# Conserved catalytic activity of animal TIR domains functions in TLR4 signaling

**DOI:** 10.64898/2026.04.20.719644

**Authors:** Bohdana Hurieva, Sarah B. Christ, Sophia J. Schwojer, Ilya Osterman, Anna-Lena Bergmaier, Alla H. Falkovich, Erez Yirmiya, Azita Leavitt, Jeremy Garb, Ohad Roth, Gil Amitai, Veit Hornung, Rotem Sorek

## Abstract

The Toll/interleukin-1 receptor (TIR) domain is important for immune signaling across bacteria, plants, and animals. In animal innate immunity, TIR domains are thought to function as adaptors mediating protein-protein interactions, yet studies in bacteria and plants revealed that TIR domains often act as enzymes that produce immune signaling molecules. Here, we show that catalytic activity is a conserved property of TIR domains across the animal tree of life. We find that TIR domains from evolutionarily diverse animals, including the TIR domain of human TLR4, are enzymes that can produce cyclic ADP-ribose (cADPR). We further show that the catalytic residue of TLR4 TIR domain is required for TLR4 signal transduction in human macrophages. Substitution of the catalytic glutamate abolishes LPS-induced inflammatory responses and disrupts Myddosome assembly, revealing a previously unrecognized functional requirement for the TIR catalytic site in TLR4 signaling. Beyond animals, we identify a TIR domain from green algae that produces 3ʹcADPR, suggesting deep evolutionary conservation of TIR-mediated signaling. Together, our findings establish enzymatic activity as a widespread and evolutionarily conserved property of TIR domains and reveal a functional role for the conserved catalytic site in mammalian innate immune signaling.

## Supplementary table S1 for "Conserved catalytic activity of animal TIR domains functions in TLR4 signaling" (part 1 of 3)

### Sheet: S1
Uniprot ID	Organism	Eukaryotic clade	Uniprot ID of nonredundant sequence	Uniprot ID of cluster representative	Sequence	TIR domain extracted
A0A016U6V3	Ancylostoma ceylanicum	Opisthokonta	A0A016U6V3	A0A016U6V3	MDGATIRRCHIASVSEFLRDFNRTICVPAASGFFGQEPQNSILTVIFLTSCAFLLCAMTLLGVSLVRKAHNDMSQRRYKASSSLNCSSTPGSSPLPVPLLNFDAFVSYSKKDEKMVLEQLCRPLEDEDYALCLLHRDGPAYHSRLHAISDELISQMEASQCLVIVLTKNFLESEWKTLQVKTSHQLFAKNRGKRVIAVLGEGVDQNLLDEELGQILRKNTCIRQRDHLFWQLLRSALPTRLASLPGSGDDASQIYSDMYGIVPSAVI	yes
A0A016U746	Ancylostoma ceylanicum	Opisthokonta	A0A016U746	A0A016U7V4	MWLRVAAVFGILRLTEAFQDCPNGCDCLPDPLVESSFLYVCRWSSLPSDFHFSNSSSIRSLQIVCEDGFSLPNDLFRGVGGVQHLRIEACRWAELPDELLAPLTNLRSLHLHEVSLAKKAFTVSDEAIVNLKRLEKLSITNSNLLQLPEKLFCGLKNLQVLNVSSNWISTLTSADSSCIANQLIIVDFSHNRLDRLGAELNTLPAVRQLSLSNNRLSSIGKDSLLKCPLLQQLELNNNLLEAVEDLPETLIHINLASNQLSIIPPSVTVLPHLVSLNLSHNSISEDSPSVCITSVLEFLDLSWNHISALPSRLYPNSMGSLVHLHLEGNQISELNPLQLVNYTRLQTLNVASNRLERLRDDIFAGLNELSVLRVANNSIDTLEPAAFADLALGDVDLSHNRLTEVPIAIGRLFKLKKIDLSHNKIRKLHQFIFNKISHLHTIDLSHNELPSVSPYVFSDCAYLTSLNLSHNHISQLFHDSLAKCPLLKRIDLSDNRLGSLADALSQASAVRRLDVSRNRLELLQWDELPPRLEHLVADSNIISLLGAAIKSKVRTASLRGNRIEQLSADQIPDAIETLDLSANRVQHIASSTFAAKTSLRSLDLSDNRLTQLTEESLIADGVHSIDASLRGNPLRCSCELHWIKKPEVVKRKVNIVGISETLCTHPVTGKVISLDKVDSKDLLCEYSQVCEPDCVCCQFGNCDCKAVCPPGCSCFRDALFETNVVRCENLTETDMKAFSPSAVPISATHVYLSGLSIPILRSHSFLGRPRLEHLHINASGIRGIQPKAFNTLPKLKLLDLSDNAIVRLSGDEFHKTSAVSHLFLNGNRLRTVERGLTEKLPSLTTITLHNNDLTDVSPALASSGVRSLSLSGNAFRCDCTPRFSAPMWIHENRAKVVDMDRVRCVENVTESFRNNDTTVLSAYPPNVGHDIFTMPMDEFLRDFNRTICVPAASGFFGQEPQNSILTVIFLTSCAFLLCAMTLLGVSLVRKAHNDMSQRRYKASSSLNCSSTPGSSPLPVPLLNFDAFVSYSKKDEKMVLEQLCRPLEDEDYALCLLHRDGPAYHSRLHAISDELISQMEASQCLVIVLTKNFLESEWKTLQVKTSHQLFAKNRGKRVIAVLGEGVDQNLLDEELGQILRKNTCIRQRDHLFWQLLRSALPTRLASLPGSGDDASQIYSDMYGIVPSAVI	yes
A0A016U7V4	Ancylostoma ceylanicum	Opisthokonta	A0A016U7V4	A0A016U7V4	MVWIHDGNPGNPLRSDICALLYANTLTEHSYTYDSGSTFQIIAVFSQLHVLFLGFFEVTHNKCDYYCNAMWLRVAAVFGILRLTEAFQDCPNGCDCLPDPLVESSFLYVCRWSSLPSDFHFSNSSSIRSLQIVCEDGFSLPNDLFRGVGGVQHLRIEACRWAELPDELLAPLTNLRSLHLHEVSLAKKAFTVSDEAIVNLKRLEKLSITNSNLLQLPEKLFCGLKNLQVLNVSSNWISTLTSADSSCIANQLIIVDFSHNRLDRLGAELNTLPAVRQLSLSNNRLSSIGKDSLLKCPLLQQLELNNNLLEAVEDLPETLIHINLASNQLSIIPPSVTVLPHLVSLNLSHNSISEDSPSVCITSVLEFLDLSWNHISALPSRLYPNSMGSLVHLHLEGNQISELNPLQLVNYTRLQTLNVASNRLERLRDDIFAGLNELSVLRVANNSIDTLEPAAFADLALGDVDLSHNRLTEVPIAIGRLFKLKKIDLSHNKIRKLHQFIFNKISHLHTIDLSHNELPSVSPYVFSDCAYLTSLNLSHNHISQLFHDSLAKCPLLKRIDLSDNRLGSLADALSQASAVRRLDVSRNRLELLQWDELPPRLEHLVADSNIISLLGAAIKSKVRTASLRGNRIEQLSADQIPDAIETLDLSANRVQHIASSTFAAKTSLRSLDLSDNRLTQLTEESLIADGVHSIDASLRGNPLRCSCELHWIKKPEVVKRKVNIVGISETLCTHPVTGKVISLDKVDSKDLLCEYSQVCEPDCVCCQFGNCDCKAVCPPGCSCFRDALFETNVVRCENLTETDMKAFSPSAVPISATHVYLSGLSIPILRSHSFLGRPRLEHLHINASGIRGIQPKAFNTLPKLKLLDLSDNAIVRLSGDEFHKTSAVSHLFLNGNRLRTVERGLTEKLPSLTTITLHNNDLTDVSPALASSGVRSLSLSGNAFRCDCTPRFSAPMWIHENRAKVVDMDRVRCVENVTESFRNNDTTVLSAYPPNVGHDIFTMPMDEFLRDFNRTICVPAASGFFGQEPQNSILTVIFLTSCAFLLCAMTLLGVSLVRKAHNDMSQRRYKASSSLNCSSTPGSSPLPVPLLNFDAFVSYSKKDEKMVLEQLCRPLEDEDYALCLLHRDGPAYHSRLHAISDELISQMEASQCLVIVLTKNFLESEWKTLQVKTSHQLFAKNRGKRVIAVLGEGVDQNLLDEELGQILRKNTCIRQRDHLFWQLLRSALPTRLASLPGSGDDASQIYSDMYGIVPSAVI	yes
A0A0D6LXW8	Ancylostoma ceylanicum	Opisthokonta	A0A0D6LXW8	A0A016U7V4	MNSRRRMVLNVSSNWISTLTSADSSCIANQLIIVDFSHNRLDRLGAELNTLPAVRQLSLSNNRLSSIGKDSLLKCPLLQQLELNNNLLEAVEDLPETLIHINLASNQLSIIPPSVTVLPHLVSLNLSHNSISEDSPSVCITSVLEFLDLSWNHISALPSRLYPNSMGSLVHLHLEGNQISELNPLQLVNYTRLQTLNVASNRLERLRDDIFAGLNELSVLRVANNSIDTLEPAAFADLALGDVDLSHNRLTEVPIAIGRLFKLKKIDLSHNKIRKLHQFIFNKISHLHTIDLSHNELPSVSPYVFSDCAYLTSLNLSHNHISQLFHDSLAKCPLLKRIDLSDNRLGSLADALSQASAVRRLDVSRNRLELLQWDELPPRLEHLVADSNIISLLGAAIKSKVRTASLRGNRIEQLSADQIPDAIETLDLSANRVQHIASSTFAAKTSLRSLDLSDNRLTQLTEESLIADGVHSIDASLRGNPLRCSCELHWIKKPEVVKRKVNIVGISETLCTHPVTGKVISLDKVDSKDLLCEYSQVCEPDCVCCQFGNCDCKAVCPPGCSCFRDALFETNVVRCENLTETDMKAFSPSAVPISATHVYLSGLSIPILRSHSFLGRPRLEHLHINASGIRGIQPKAFNTLPKLKLLDLSDNAIVRLSGDEFHKTSAVSHLFLNGNRLRTVERGLTEKLPSLTTITLHNNDLTDVSPALASSGVRSLSLSGNAFRCDCTPRFSAPMWIHENRAKVVDMDRVRCVENVTESFRNNDTTVLSAYPPNVGHDIFTMPMDEFLRDFNRTICVPAASGFFGQEPQNSILTVIFLTSCAFLLCAMTLLGVSLVRKAHNDMSQRRYKASSSLNCSSTPGSSPLPVPLLNFDAFVSYSKKDEKMVLEQLCRPLEDEDYALCLLHRDGPAYHSRLHAISDELISQMEASQCLVIVLTKNFLESEWKTLQVKTSHQLFAKNRGKRVIAVLGEGVDQNLLDEELGQILRKNTCIRQRDHLFWQLLRSALPTRLASLPGSGDDASQIYSDMYGIVPSAVI	yes
A0A0N4WTK5	Haemonchus placei (Barber's pole worm)	Opisthokonta	A0A0N4WTK5	A0A016U7V4	MAFIDKPFVIRDETVEPLKRLEKLSITSSHLLHLPEKLLCNLKNLQVLNISSNWISNLPFTDASCVANQLIIVDFSHNRLERLGSELAVLPSVRQLSLSNNHLSSIEKESLLKCPLLQQLELNNNFLEDVENLPETLIHINLASNQLTAIPPSVASLKHLVSFNMSHNSIDESSSPVLVSKVLEFVDFSGNRIKVFPSRLFQNSTATMVHIHLEKNMIADLKPFELMNFTRLQTLNLISNRLERLRDDVFAGLHELSSVGLANNSIEMLEPAVFADLAIGELDLSHNRLTEVPIAIARLFKLKRIDLSYNKIKKLPQFVFNKISHLHNIDLNHNELSSVTSLADALPQASAVKRLDVSRNRLELLQWSELPPRLDHLIADSNVITLLGAAMKSKVRTVSLRGNRIEQLSADQVPDTVETLDLSANRIQHVAPSTFAAKTALRTLDLRDNHLAELSEESVVAEGVHSIDVSLQGNPLRCSCEFHWIKKPEVVKRKVNLIGMSETLCMHPVTSKVIALDAVDTKDLLCNYTQVCEPECVCCQFGNCDCKAVCPAGCACFRDALFETNVVRCENLTESEMKVFTPAAVPISATHVYLSGLSLPVLRSHSFLGRPRLELLYINASGIRGIQPKAFNTLPKLKLLDLSDNAIVQLTGDEFHKSAAISHLFLNGNRLKTIERGLMEKLPALTTMTLHNNDLSDLSQPLMTSGVRSLSLSGNAFRCDCSPRFAAPSWIHQNRAKVVDMDRVRCVENITEAFRNNDTTVLSAYPPNLGNDIFTMTMDEFLRDYNRTICVPVSSGFFGQEPQNSILTVIFLTSCVFLLCAMTFLGVSLVRKAHNDMSQRRYKASSSLNCSSTPGSSPLPVPLLNFDAFVSYSKKDEKMVLEQLCRPLEDEEYALCLLHRDGPAYNSRLHAISDELISQMDAAQCLVIVLTKNFLESEWKTLQVKTSHQLFAKNRGKRVIAILGEGVDQNLLDEELGQILRKNTCIRQKDHLFWQLLHSALPARLASLPGSGDDGSQIYSDMYGIVPSAVI	yes
A0A158P8W5	Angiostrongylus cantonensis (Rat lungworm)	Opisthokonta	A0A158P8W5	A0A016U7V4	MALEGQSFLLSNEAILHLKRLEKLVVTNSNLLHLPDKLLCNLKNLQVLNISSNWISALPFAPSECMASQLIIADFSYNRLETLGEGLHALPSVRQLSLSHNRLSSIPMESLFKCPLLQQLELNNNALEVIEDLPETLIHINLAANQLTAIPGSVAVLPHLVSLNLSHNFIDESSPTVCVSDVLEFVDLSWNRIKVLPTRLFPHSTATLVHLHLESNVIADLKPFELMNYTRLQTLNVASNRLEQLRNDVFAGVYELNALLLSNNSIQTVESAVFADLSLGDVDLSYNLLTEVPITMGRLFKLRKINLNHNKISNYPLQVSPYVFSDCAHLTYLNLSHNHISQLFHDSLTKCPLLKKIDLSDNRLESLADALSQASAVRRLDISRNRLEFLQWTELPPRLEYLVADLNMISLLGAAKTSKVRTASFRGNRIEQITADQLPDTLESLNLSANRLQHIAAATFSMKTAMRSLDLRDNQLSQLSEESLITGGVNSIDVDLRGNSLQCSCELHWIKKPETVRRKVNLISMSETFCSHAFIGKVISLDKVGSKDLLCDYSQVCEPDCVCCQFGNCDCKAVCPAGCACFRDASFETNIVRCENLTEGEMQDFTPSAVPISATHVYISGISLPILKSHSFLGRPRLEYLHINASGIRGIQAKAFNTLPKLKLLDLSENDLVRLSGDEFHKTASISHLFLNGNHLQTVERGLTDKLPALNTMTLHNNKLTDISPGLASSDVRSLSLSGNAFRCDCSSRFSGPTWMHRNRDKIVDMDGVHCVENVTEAFRNNDTTVLSAYPPNVGHDIFTMSMNEFLRDFNRTICVPLSSGFFGQEPQNSILAVVFLTSCAFLLCAMIFLGVTLVRKAQNDMSQKRYKASSSLNCSSTPGSSPLPVPLLNFDAFVSYSKKDEKMVLEQLCRPLEDEEYALCLLHRDGPAYHSRLHAISDELISQMEASQCLVIILTKNFLESEWKTLQVKTSHQLFAKNRGKRVIAVLGDGVDQNLLDDELGQILRKNTCIRQRDHLFWQLLRSALPARLSSIPGNGDDTSQIYSDMYGIVPSAVI	yes
A0A3P8AQ26	Heligmosomoides polygyrus (Parasitic roundworm)	Opisthokonta	A0A3P8AQ26	A0A016U7V4	MLSPLNNLRSLHLHKMAQADTSYGVSNEALEALKRLEKLSITSSHLVHLPEKLLCSLSNLQVLNISSNWISNLLLDSSCVANQLIIVDFSHNRLEGLGAELHVLPSVRQLSLSNNRIKSIEKEALLKCPLLQQLELNNNFLEDVENLPETLIHINLASNRLKVIPQSVAGLQHLVSFNVSDNSIDESSPTVSSNALEFLDLSGNRISVFPSRLFPNSTMTMVHLHLERNMIGDLKPFELMNFTRLQTVRLNCFLREIDLSNNRLAEVPIAIARLFKLKKIDLSHNKIKKLHQFVFNKISHLHNIDLSHNELSSVGFYPYVFSDCAHLNSLNLSHNHISQLVHDSLTKCPMLKRVDLSDNRLVSLADALHQAAAVRRLDVSRNRLELLQWSELPPRLEHLVADSNIITLLGAATKSKVRTASLRGNRIEQLSADQIPDSIETLDLSTNRVQHVAAATFGSKTAMRSLDLSDNRLAELAEESVMTDGVHSIDVNLRGNPLRCSCEFHWIRKKVNIIGLSETLCTHPVSGKVIAMDKVDTKDLLCNYLQVCEPECVCCQFGNCDCKAVCPAGCACFRDALFETNVVRCENLTETDMKAFVPSAVPISATHVYLSGLSIPVLRSHSFLGRPRLEHLHINASGIRGIQPKAFNTLPKLKLLDLSDNALVRLSGDEFHKAAAISHLFLNGNRLQTVERGLIEKLPDLVTMTLHNNDLSDVSTPLMSSGVRSLSLSGNNFRCDCSPRFAAPTWMHQNRAKVVDMDRVRCVENITEAFRNNDTTVLSAYPPNVGQDVFTMTMDEFLRDFNRTICVPLSSGFFGQEPQNSILTVIFLTSCAFLICAMTLLGVSLVRKAHNDISQRRYKASSSLNCSSTPGSSPLPIPLLNFDAFVSYSKKDEKMVLEQLCRPLEDEEYALCLLHRDGPAYHSRLHAISDELISQMEAAQCLVIVLTRNFLDSEWKTLQVKTSHQLFAKNRGKRVIAILGEGVDQNLLDEELGQILRKNTCIRQKDHLFWQLLHSALPTRLACLPGSGDDSSQIYSDMYGIVPSAVI	yes
A0A8L8Q0B4	Heligmosomoides polygyrus (Parasitic roundworm)	Opisthokonta	A0A3P8AQ26	A0A016U7V4	LLSPLNNLRSLHLHKMAQADTSYGVSNEALEALKRLEKLSITSSHLVHLPEKLLCSLSNLQVLNISSNWISNLLLDSSCVANQLIIVDFSHNRLEGLGAELHVLPSVRQLSLSNNRIKSIEKEALLKCPLLQQLELNNNFLEDVENLPETLIHINLASNRLKVIPQSVAGLQHLVSFNVSDNSIDESSPTVSSNALEFLDLSGNRISVFPSRLFPNSTMTMVHLHLERNMIGDLKPFELMNFTRLQTVRLNCFLREIDLSNNRLAEVPIAIARLFKLKKIDLSHNKIKKLHQFVFNKISHLHNIDLSHNELSSVGFYPYVFSDCAHLNSLNLSHNHISQLVHDSLTKCPMLKRVDLSDNRLVSLADALHQAAAVRRLDVSRNRLELLQWSELPPRLEHLVADSNIITLLGAATKSKVRTASLRGNRIEQLSADQIPDSIETLDLSTNRVQHVAAATFGSKTAMRSLDLSDNRLAELAEESVMTDGVHSIDVNLRGNPLRCSCEFHWIRKKVNIIGLSETLCTHPVSGKVIAMDKVDTKDLLCNYLQVCEPECVCCQFGNCDCKAVCPAGCACFRDALFETNVVRCENLTETDMKAFVPSAVPISATHVYLSGLSIPVLRSHSFLGRPRLEHLHINASGIRGIQPKAFNTLPKLKLLDLSDNALVRLSGDEFHKAAAISHLFLNGNRLQTVERGLIEKLPDLVTMTLHNNDLSDVSTPLMSSGVRSLSLSGNNFRCDCSPRFAAPTWMHQNRAKVVDMDRVRCVENITEAFRNNDTTVLSAYPPNVGQDVFTMTMDEFLRDFNRTICVPLSSGFFGQEPQNSILTVIFLTSCAFLICAMTLLGVSLVRKAHNDISQRRYKASSSLNCSSTPGSSPLPIPLLNFDAFVSYSKKDEKMVLEQLCRPLEDEEYALCLLHRDGPAYHSRLHAISDELISQMEAAQCLVIVLTRNFLDSEWKTLQVKTSHQLFAKNRGKRVIAILGEGVDQNLLDEELGQILRKNTCIRQKDHLFWQLLHSALPTRLACLPGSGDDSSQIYSDMYGIVPSAVI	yes
A0A7I4XV45	Haemonchus contortus (Barber pole worm)	Opisthokonta	A0A7I4XV45	A0A016U7V4	MWLSIAGILGIALLTESFQNCPNSCDCLPDPLIESSFSYLCRWSSIPSDFYFSNSSSMRSIQIVCEDSFSLPDGLFHAVGGLQHLSIEACRSSELSAALLSPLTNLRSLHLHEMGFIDKAFVIRDVTLEPLKRLEKLSITSSHLIHLPEKLLCNLKNLQVLNISSNWISNLPFTDASCVANQLIIVDFSHNRLERLGSELAVLPSVRQLSLSNNHLSSIEKESLLKCPLLQQLELNNNFLEDVENLPETLIHINLASNQLTAIPLSVASLKHLVSFNMSHNSIDESSSPVLVSKMLEFVDFSGNRIKVFPSRLFQNSTATMVHIHLEKNMITDLKPFELMNFTRLQTLNLISNRLERLRDDVFAGLHELSSLGLANNSIELLEPAVFADLAIGELDLSHNRLTEVPIAIARLFKLKRIDLSYNKIKKLPQFVFNKISHLHNIDLNHNELSSISPYVFSDCAHLISLNLSHNHISHLYHDSLVKCPLLKRVDLSENRLTSLADALPQASAVKRLDVSRNRLELLQWSELPPRLDHLIADSNVITLLGAAMKSKVRTVSLRGNRIEQLSADQVPDTVETLDLSANRIQHVAPATFAAKTALRSLDLRDNHLAELSEESVVAEGVHSIDVSLQGNPLRCSCEFHWIKKSEVVKRKVNLLGMSETLCMHPVTSKVIALDAVDTKDLLCNYTQVCEPECVCCQFGNCDCKAVCPAGCACFRDALFETNVVRCENLTESEMKVFTPAAVPISATHVYLSGLSLPVLRSHSFLGRPRLELLYINASGIRGIQPKAFNTLPKLKLLDLSDNAIVQLSGDEFHKSAAISHLFLNGNRLKTIERGLMEKLPALTTMTLHNNDLSDLSQPLMTSGVRSLSLSGNAFRCDCSPRFSAPSWIHQNRAKVVDMDRVRCVENITEAFRNNDTTVLSAYPPNLGNDIFTMTMDEFLRDYNRTICVPVSSGFFGQEPQNSILTVIFLTSCVFLLCAMTFLGVSLVRKAHNDMSQRRYKASSSLNCSSTPGSSPLPVPLLNFDAFVSYSKKDEKMVLEQLCRPLEDEEYALCLLHRDGPAYNSRLHAISDELISQMDAAQCLVIVLTKNFLESEWKTLQVKTSHQLFAKNRGKRVIAILGEGVDQNLLDEELGQILRKNTCIRQKDHLFWQLLHSALPARLASLPGSGDDGSQIYSDMYGIVPSAVI	yes
A0AA36LZ13	Cylicocyclus nassatus (Nematode worm)	Opisthokonta	A0AA36LZ13	A0A016U7V4	MWLRVAAVFGIFLLAETFQDCPYGCDCLPDPLADSSFLYVCRWSSIASNFTFSNSSSIRSLQIVCENGMSLPSSLFRTIGSLQHLRIEACRWSEFPEDLLAPLSNLRSLHLHQVSLPQEALTIPGDALVNLKRLEKLSITESNLLHLPEKLFCTLRNLQVLNVSSNWISTLTSLDSSCVANQLIIVDFSRNRLDRLGTELHTLPAVRQLSLSNNRLSTIDKDSLMKCPLLQQLEIDNNFLDTIEDLPETLIHINLASNHLTVIPPSVTVLPHLVSLNLSYNSIEEDSPTPCVTSVLESLDLSWNLIRSLPSRLYPTSMGSLVHLHLEGNEITELKPMELVNYTRLQTLNIASNRLESLRNDIFAGLSELSTLQMPNNSIETVEPAAFADLALGDVDLSHNRLTEVPLAIGRLFKLKKVDLSHNKIKKLHQFIFNKIAHLHTIDLSHNELPSVSPYVFSDCAYLTTLNLSHNHISQLFHDSLAKCPLLKRIDLSDNRLGSLADALSQASAVRRLDVSRNRLELLQWDELPPRLEHLVADSNVITLLGAAIKSKVRTASLRGNRIEQLSADQIPNTIETLDLSANRAQHIASATFAAKTALRSLDLSDNRLSQLSEESLLADGVHSIDVVLRGNPLRCSCELHWIRKPDIIKRKVNIVSLAETLCTHPVTGKVLALDKVDSKDLLCEYSQVCEPDCVCCQFGNCDCKAVCPSGCACFRDALFETNVVRCENLTETNMKAFTPSAVPISATHVYLSGLSIPILRSHSFLGRPRLEHLHINASGLRGIQPKAFNTLPKLKLLDLSDNALVRLSGEEFHKTSAVSHLFLNGNRMRTIERGLTEKLPLLAMVTLHNNDLADISPALATSGVRSLSLSGNAFRCDCTPRFSAPSWIHENRAKVVDMDRVQCVENVTESFRNNDTTVLSAYPPNAGHDIFMMPMEEFLRDFNRTICVPAASGFFGQEPQNSILTVIFLTSCAFLLCAMTLLAVSLVKRAHNDLSQRRYKASSSLNCSSTPGSSPLPVPLLNFDAFVSYSKKDEKMVLEQLCRPLEDEEYVLCLLHRDGPAYHSRLHAISDELISQMDASQCLVIVLTKNFLESEWKTLQVKTSHQLFAKNRGKRVIAVLGEGVDQNLLDEELGQILRKNTCIRQRDHLFWQLLHSALPTRLSSLPGSGDDTSQIYSDMYGIVPSAVI	yes
W2SQL7	Necator americanus (Human hookworm)	Opisthokonta	W2SQL7	A0A016U7V4	MWLRVAAILGILIAIDAFQNCPNGCDCLPDPLVESSFLYVCRWSSLPSDFNFSNSSSIRSLQIVCEDGFSLPNSLFRTLGGLQHLRIEACRWGGELPEELFEPLKNLRSLHLHEVSLAHETLGVSDDALANLKRLEKLSITSSNLVHVPEKLFCSLKNLQVLNVSSNWISTLSSSAPHCIANQLIIVDFSHNRLDRLGTELNTLPAVRQLSLSNNRLSSIEQGSLLKCPLLQQLELNNNLLEGIENLPETLIHINLASNQLSTIPPSLVVLPHLVSLNLSHNSIDESSPNVFTSNVLELLDLSWNRISTIPSRLYPNSMGSLVHLHLEGNHIPELKPLELMNYTRLQTLNIASNRLEKLRDDIFAGLNELSALRLANNSIDTVEPAAFADLTLGNLFEGDVDLSHNRLTEVPIAIGRLFRLKKIDLSHNKIKKLHQFIFNKISHLHTIDLSHNELPSVSPYVFSDCAYLTSLNLSHNHISQLFHDSLAKCPLLKRIDLSDNRLGSLADALSQALAVRRLDVSRNRLELLQWDELPPRLEHLIVDSNIISLLGAAIKSKVRTASLRGNRIEQLSADQIPDTLEILDLSANRVQHIAAATFAAKTSLRSLDLSDNRLPHLAEESLLADGVHSIDANLRGNPLRCSCELHWIKKQEIVKRKVNVVDMSETLCTHPVTGKVLPLDKVDSKDLLCEYSQVCEPDCVCCQFGNCDCKAVCPTGCACFRDALFETNVVRCEHLTEADMKGFSPSAVPISATHVHLSGLSIPILRSHSFLGRPRLEHLFINGSGIRGIQPKAFNTLPKLKLLDLSDNAIVRLSGDEFHKTSAISHLFLNGNRLRTVERGLTEKLPSLTTLSLHNNDLTDVSSALMSSGVRSLSLSGNAFRCDCTPRFSAPMWIHENRAKVVDMDRVRCVENVTESFRNNDTTVLSAYPPNVGHDVFTMSMDEFLRDFNRTICVPASSGFFGQEPQNSILTVIFLTSCAFLLCAMTLLGVSLVRKAHNDMSQRRYKASSSLNCSSTPGSSPLPVPLLNFDAFVSYSKKDEKMVLEQLCRPLEDEEYALCLLHRDGPAYHSRLHAISDELISQMEASQCLVIVLTKNFLESEWKTLQIKTSHQLFAKNRSKRVIAVLGEGVDQNLLDEELGQILRKNTCIRQRDHLFWQLLRSALPTRLASVPGSGDDASQIYSDMYGIVPSAVL	yes
A0A023EZI7	Triatoma infestans (Assassin bug)	Opisthokonta	A0A023EZI7	A0A023EZI7	TDFSQVPLIALKSKTRCAISQMLNAIKIIPSPSGLPRDWRGLAHLSGVDLPPINSCDPTNLIFEKWSNCSQANFAQLIEAFKELDRRDVLYDILPMIESDASVYLKSKCTDNKIVVSNDEEKHILTVDDVRLTRNGREPQFYDAFLLYSDADTEFAMQIVDKLENHYKLKLCLKDRDLVGGIGFEHEAIMRLISERCHRLIIVVSPSFLDSAANKFFVTFAQAIGIKQGQRKIIPCLYKRLQLPEQLRYYYVLDYTRKSQLWDFWTILHKSVLSSNTISLPENNLEPVCIKELPNEEAAVAIDYKKPEVWDCPVKTKEQNKKMEDQSALTVSESDESKLKVKTVENAERPKSPSLSLFKKVLPKSLKEKPREKIWFKKKKKKLALTS	yes
A0A0V0GE88	Triatoma dimidiata (Kissing bug) (Meccus dimidiatus)	Opisthokonta	A0A0V0GE88	A0A023EZI7	ESIDFSQVPLIALKSKTRCAISQMLNAIKVIPSPSGLPRDWRGLAHFSGVDLPPINSCDPTNLIFEKWSSCSQANFAQLVEAFKELDRQDVLYDTLSMIESDATVYLKSKCMDNKLVASDVDEERHILTVDDVRLTRNGREPQFYDAFLLYSDADSEFAMQIVDKLENHYNLKLCLKDRDLVGGIGFEHEAIMRLISERCHRLIIVVSPSFLDSAANKFFVTFAQAIGIKQGHRKIIPCLYKRFQLPEELRYYYVLDYTRKSQLWDFWTILHKSVITSNTISLPENNLEPVCIKELPNEEAALAIDYKKPEVWDCPVKSKEQSKKMENESTLTVSESDESKLNVKTVENAECPRSPSLSLFKKVLPKSLKEKPRAKIWFKKKKKKLA	yes
A0A069DSQ5	Panstrongylus megistus	Opisthokonta	A0A224XDY6	A0A023EZI7	ESIDFSQVPLIALKSKTRCAISQMLNAIKIIPSPSGLPRDWRGLAHFSGVDLPPINSCDPTNLIFEKWSSCSQANFAQLIEAFKELDRRDVLYDTLSMIESDASVYLKSKCTDNQLVTNNVDEEKHILTVDDVRLTRNGKEPQFYDAFLLYSDADTEFAMQIVDKLENHYNLKLCLKDRDLVGGIGFEHEAIMRLISERCHRLIIVVSPSFLDSSANKFFVTFAQAIGIKQGHRKIIPCLYKRFQLPEELRYYYVLDYTRKSQLWDFWTILHKSVITSNTISLSENNLEPVCIKELPNEEAALAIDYKKPEVWDCPVKNKEQSKKMEDQNSLAVSESDESQLKVKTVENAECPKSPSLSLFKKVLPKSLKEKPRAKIWFKKKKKKLAITS	yes
A0A224XDY6	Panstrongylus lignarius	Opisthokonta	A0A224XDY6	A0A023EZI7	ESIDFSQVPLIALKSKTRCAISQMLNAIKIIPSPSGLPRDWRGLAHFSGVDLPPKNSCDPTNLIFDKWNSCSQANFAQLIEAFKELDRRDVLYDTLSMIESDASIYLKSKCTENQLVASNVDEEKHILTVDDVRLTRNGKEPQFYDAFLLYSDADIEFAMQIVDKLENHYNLKLCLKDRDLVGGIGFEHEAIMRLISERCHRLIIVVSPSFLDSAANKFFVTFAQAIGIKQGHRKIIPCLYKRFQLPEELRYYYVLDYTRKSQLWDFWTILHKSVITSNTIRLSENNVEPVCIKELPNEEAALAIDYKKPEAWDCPVKNKEQSKKMEEQSTLSVSESDDSKLKVKTMENAECPKSPSLSLFKKVLPKSLKEKPRAKIWFKKKKKKLAITS	yes
A0A024G7A5	Albugo candida	Sar	A0A024G7A5	A0A024G7A5	MLTPVHIVHSEISKSADVLKRGDSEGAGAYRPHRDEATLCHPSGSIAACDTLPVLEDPMKGTESLVLNGNARPLPKYLLGRGYQSNSYFACKLRDCMVLLCTIDTLGIVLYYVFDSRNEDSGIKVHNFWKSLALRSEKCAPHVRCDTNCTTIVVYATMVFHMLPIVILLGLPATGWRIFEPFHRNTHSERIQTEFHTAITKIRRTFYLQFCEALGVIVLAINLVVLFYFLWSLFQGRTLSCSESVVQLYATGAFVAYCLTFTQLRYFARFREHIKMQLGAFKESDQSGDIRSRFGGKYRWCRSEAAQSKSTLRKQLYKAAKVGDFSQIEKLIARGQRLFGVDFGKWMYRTPAFRLFFFGKSKKNPMHIAAQKGNVTVLKMLHAAHFSVNSLDKVMRVRFTTGDFFWYFAQAFVSRPAASYDETATTVFRTTLVTPLHCAVARGQIESVKWLIDHGADVNLYSKSSYWSERVPPLFLADNAEIVRILMQAGANHLQVPDPGRMNTLTALQLAYLRGNIPVAFELEQWGGDVALTPLHSAAASNKVNKVRKLLKAKADPNCLGEQGYQGFHRRTPLHWGAVNGMQGTVELLLERGADPNFQDAKGRTPLHWAARTGRSSIIHILTSRGANVQLRDSYSMVPLHCAAQFQNTSKEGIKHLVNAGADINEQLPNGDTPLHIAVKKEHLETSLALLSCGADLMMTNHDGFRPLDCTTATNLQYEIKRAAGKRDVMISYTHSHSEFAKRLRKDLEDASITTWLDLMDPSGIGGGAVWREEIARGITSAVLVVAIITEDYPKSEWCLKELAVAREVGTPIVAVSTENAVIDSDLKAYIDSSAIVSFEPSIIDIDKSDKRNISYVYDEEKYTAVIRLLLLRVQEHIAERTHERISISNHRRLKSIARKTDQYGIFYMPENAEDTQVDLTLPYVLILHGDHHLDFVMRLADQLFANGFRVCIEGPPENAKWDVTIRKTIYEAAVTKCSAVLSILTKECSENELLESQMNEAAQIGRCILPVMLNLVELGFDKQYTFSRMQLHHFTPRVGFSTSFNNLLVSIQDYIQPKRPRI	yes
F0W0I1	Albugo laibachii Nc14	Sar	F0W0I1	A0A024G7A5	MNETRTTLTPVHIVHSEISRPVDVYKQRDSDAVGVFRVHRDEVTLCHPSGSIAACDTLPVLEDPMKGRESRVLNGNAQPLPTYLLGRGYQSNSYFACKLRDCMLLLCTLDTLGIVLYYRFNNRPEDTGLKVLNFWKSLALRSEKCAPHVKCDTNCTAIVVYATMVFHMLPIVILLGLPATGWRAFEPFYRNAQPERTQQDGIHSAVTKIRRTFYLQFCEALGVMVLAINVVVLFYFLWSLFQGRTFSCSESVVQLYALGAFGAYCLTFTQLRYFARFREHIKMQLGAFKESDHSGDIRSRFGGKLRWCRSELTQSRSTLRKQLYKAAKVGDLTEIEKLISKGQQLFGVDFGKWMYRTPAFRFFFFGKSNKNPMHTAAQKGNVTVMKMLHAAHFSVNSLDKVMRVRFTTGDFFWYFAQVFVSRPAASYDETATTVFRTTLVTPLHCAVARGQIESVKWLIEHDANVNLFSKSSYWSERVPPIFLADNAEIVRILMQAGANHLQIPDPGRMNTLTALQLAYLRGNIPIAYELEQWGGDVALTPLHAAAASNKVNKVRKLLKARADANCLGEQGYQGFHRRTPLHWGAVNGMQGTVELLLERGADPNFQDAKGRTPLHWAARTGRSNIIELLTSRGANVQLRDSYSMVPLHCAAQFQNTSKEGIKHLVNAGADINEQLPNGDTPLHIAVKKEHLETSLALLSCGADLMMTNHDGFRPLDCTTATNLQYEIKRAAGKRDVMISYTHSHSEFAKRLRKNLEDASITTWLDLMDPSGIGGGAVWREEIARGITNAVLVVAIITEDYPKSEWCLKELAVAREVGTPIIAVSTENTAVDNDLKNYINSSAIVSFEPSIINIDMSDKRNISYTYDEGKYTAVVRNLLVRVQEHIAERTHERVSLSNRRRLKSIAQQNGQNGIFYMPENVQDGQVDLESPFVIILHGDHHLGFVMRLADQLLANGFRVCIEGPPDNVNWDLAIRNTIYQAAVTKCSAVLPILAKEYSGNELIQSQMNEAARNGRCILPVMLNLLELGFDKQYTFSRMRLHHFTPRVGFSTSFNNLLLSIQDYIQPKRTRI	yes
A0A024TC72	Aphanomyces invadans	Sar	A0A024TC72	A0A024TC72	MGAAQFREASPAQVADAVTGLGSAYAAYAPSIVSNAVGGDVLSSLDIEQLPMLFATLGVTNTIHQAKLRVMLQQNRPSLLQRTLSQARAMDMALNQSGVAKTFDCFLSHDWGVDGATHAKVGHVNAFLKARGIRTWFDQDQMTGNILQAMATGIERSILVLVFVTRRYMAKVNGSNPNDNCQLEFGMAKCTQTASHMVPVILDPTMKSVATWAGQLKMVLGNLLYVDLSADTADGFEQGCASLLQRVQTLLGRTHVTSSKAGDTYPAQLATEQLADVDEVAPTPVPTDRVAAPVTSMYSFPWLLAWSEAMAGTDNEEVQEDSLVVVLEQLDATLASPQVDSFIQSFPYTTLITAMESPALAEVATQVCAILVDHPRAAASLAALPSFVPTLTSLLQANASATADAALVALTNITFAPPPDRAFTDALVPLLMQLPSRDHVVDVLVNVSAANRSSFLPYLDQLIAMLPSNDKLSPMWKIFLNLSVDAACTASLAALGFVDIVWTTQLHTQDCELTLKLLLGLCRHGAGSSAVAMSSHWQVWLLETGRPSLTIASHLADQDSSDYLAPRANAWTSFWVDALLQHDDDERNVELALCSLVNVAAKDEIWRREIEVHVERAVWPWIIRRSRLQPMALKLVGNLIDMKLVRDLLTAKLQDGMAIDEGDEYARDLWHEIVATLA	yes
A0A024TJW9	Aphanomyces invadans	Sar	A0A024TJW9	A0A024TJW9	MIRRVGLKNIEESDEGEPTSATSFSPIMSPLPVVVNEQQYRGTSSTQDESTQRRRAREHNPLADSIAPCMESPCTSPAVPRLYSVTHSSSEDILLVTDKGVRIQHGPMSLSGENPGANTHDELSPEEENINHNSTRSSWSYHDHQLRINKDDPSPRPLTPVHSEHLSASNVQRRRNTKARSTPEGSFASLLRNSFFAFRLISSSLVLVVVATACVVLHEIAPSTHHWCANLADATKYSHVVAISTLANAILVIPALLPSYCGLYRVSKARKVIRRPFLQVCEIVVVGQLVVYIIQFLLWAFKMFQVPTCPAEVFAPSDTLTRVVIYLKLWSILPCGLLIWWQVTMFCLFRTHLKLQIGSANDSRHSANLKGWLKRLFTLPSFGRRNKIIRQLRTDLFKAAMTGDLPLAESLLTRAEQLLGREFAVRKLYHEPRLWLWSFATSRKNPLHVAVARGDCAMIELFLKFRFDVNALDKVARVNFNFGLFFKWTRLLVTTQDYLQGVNEWVFLSVLVPPLHVAVQQGQIEAVRTLLKHHANVNTLPRASFYWQAAVKPAIFFADHVQVMKLLLAHQTNHLYVATQGASVMTPLQRNVLTFRTAQSTLLEEHGSDVALTPLHAAAASNNAAKLDAFLRRGVDPDTLGELVTGIYKRTALHWAAISGSAACVLRLLAHKANPEAKDRDGRTPLHWAARNNHLEVVQVLLMQGQANPNTLDYDGSPVLYFAAGAEGVSAKVVSALVEAGANLAYTDAQGNTPLHIALINENRTTAVSLLRNGADITATNMEGRRAVDCTTSTELQFAVKKEAGARDVMISYTHAHSSLAKGVRDYLSEHARMTCWMDTMDPSGIGGGAVWREEIARGIFHAKVVVAVVCDGYSRSEWCLKELAFARLARTPAVVLVVDRHGMSSDVERYVPPEHILPFESFDPKNPVIPDHVLTVIRQAMHTKQSNAVVALPSLQSSPPSPQMQPLAPPPSSTTTTCSNSVHHASPHIRTGNATTDNPIVFVCYTTRETSMLERIVDALPTRGYAARLASAPIAALDFQDDWDATSMDVASSVVVVLGQTWSQDEAALDGLKRLLSRAARCMTHVVPVVEGGQCLDFSRLYSLSRTLWFPFVDGVDCHLSFDHLMAELMLELPVMAFAPTGKAAKSSHGGDTSIHFYTDTADNDGDVHGAGRSIFNLDRV	yes
A0A3R7A454	Aphanomyces invadans	Sar	A0A3R7A454	A0A024TJW9	MESPCTSPAVPRLYSVTHSSSEDILLVTDKGVRIQHGPMSLSGENPGANTHDELSPEEENINHNSTRSSWSYHDHQLRINKDDPSPRPLTPVHSEHLSASNVQRRRNTKTRSTPEGSFASLLRNSFFAFRLISSSLVLVVVATACVVLHEIAPSTHHWCANLADATKYSHVVAISTLANAILVIPALLPSYCGLYRVSKARKVIRRPFLQVCEIVVVGQLVVYIIQFLLWAFKMFQVPTCPAEVFAPSDTLTRVVIYLKLWSILPCGLLIWWQVTMFCLFRTHLKLQIGSANDSRHSANLKGWLKRYISFPIPFQPRLWLWSFATSRKNPLHVAVARGDCAMIELFLKFRFDVNALDKVARVNFNFGLFFKWTRLLVTTQDYLQGVNEWVFLSVLVPPLHVAVQQGQIEAVRTLLKHHANVNTLPRASFYWQAAVKPAIFFADHVQVDFDQRNVLTFRTAQSTLLEEHGSDVALTPLHAAAASNNAAKLDAFLRRGVDPDTLGELVTGIYKRTALHWAAISGSAACVLRLLAHKANPEAKDRDGRTPLHWAARNNHLEVVQVLLMQGQANPNTLDYDGSPVLYFAAGAEGVSAEVVSALVEAGANLAYTDAQGNTPLHIALINENRTTAVSLLRNGADITATNMEGRRAVDCTTSTELQFAVKKEAGARDVMISYTHAHSSLAKGVRDYLSEHARMTCWMDTMDPSGIGGGAVWREEIARGIFHAKVVVAVVCDGYSRSDDVERYVPPEHILPFESFDPKNPVIPDHVLTVIRQAMQTKQSNAVVALPSLQSSPPSPQMQPLAPPPSSTTTTCSNSLHDASPHIPTGNATTDNPIVFVCYTTRETSMLERIVDALPTRGYAARLASAPIAALDFQDDWDATSMDVASSVVVVLGQTWSQDEAALDGLKRLLSRAARCMTHVVPVVEGGQCLDFSRLYSLSRTLWFPFVDGVDCHLSFDHLMAELMLELPLMAFAPTGKAAKSSRGGDTSIHFYTDTADNDGDVHGAGRSIFNLDRV	yes
A0A3R7WYJ3	Aphanomyces astaci (Crayfish plague agent)	Sar	A0A3R7WYJ3	A0A024TJW9	MVRGTGLQDIDEHDEGGETSSATSFSSIMSPLPVVINPRQVNGGSDEAQRLRHAREHNSLADSIAPVMESPSISPTTPHQGVRIQHGSISSSAHHDAINTNELSFEEENINHNSTRSSWSYQDHQHRMHRDDPSHLTPVHSEHLSASHVERRRSVKARHAPDGSFASLLRNSFFAFRLISSSVVLVVVASACVVLHEVTSSMHHWCTNLTDATGYARIVALSTLANAILVVPALLPSYCGLYRVSKARKVIRRPFLQICEIIVVGQLVVYIIQVLLWAFHMIQEPTCPAEVYASTNSVTRAIIYVKLWSILPCGLLTWWQVTIFCLFRTHLKLQIGSANDSRHSANLKGWLKRLFTLPSFGRRNRIIRQLRTDLFKAALTGDLALAESLLTRAEQLLGREFAVRKLYREPRLWLWSFATSRKNPLHVAVARGDCAMINLFVKFRFDVNALDKVARVNFNFGLFFKWTRLLVKTQDYLQGANEWVFLSVLVPPLHVAVQQGQIDAVRTLLKHHANVDTLPRASFYWPAAQRNILTCRTAQSTLLEENGSDVALTPLHAAAAANDAVALDALLRLRHVDPDTLGEVVAGVHKRTALHWAAISGSAACAIRLLASRANPEASDRDGRTPLHWAARNNHVQVVQVLLNQAKVNPNVQDNDGAPVLFFAAGAEGVGADVVSALVEAGADLAYTDMDGNTALHIALINENRTTAVSLLRNGADITATNRDGRRAVDCTTSTELQFAVKKEAGARDVMISYTHAHAPVAKGVRDFLVEHARMTCWMDTMDPSGIGGGAVWREEIARGIFHAKVVVAVVCDGYSRSEWCLKELAFARLARTPGTLSQRNRLIILVVAVVLVVDPHGMSSDVERYVASEYILPFESFDPTNPVLPDHVLAVIRQAIQTKHIPPPPLLSSSLPPLSPPPNSTTTSTRSFPNNQQQQHRILSSPDASNTPNDDIPMVLVCYTTTSDSSMQQQLLLRVTESLRRRGFVARLASTSLATLDFQDDVDAAWMDAASSVVVLLGRQWHQDMAGLKRLVTRASRCKTAVVPVVEGGQFLDFSRLYSLSRTSWFPFVDGIGFHASFSHLVNQLSLELPHLALAVQDLPRSRGGHGHTFLRVYNDDDAETNSPSDRPIFNVDKLAMI	yes
A0A6G0X4H6	Aphanomyces euteiches	Sar	A0A6G0X4H6	A0A024TJW9	MCSYGLTHLYLEEGIPSVTLLTQHSRDRRPAERHYWMSHGRGHHDRIDEDPTTSYTSIMSPLPIVINEVDRRNDPLAGSLAASSIAPCLESPSAEEFVHTREDILVVTDKGVRIQYGPMGSTEHDDMSYEEVNINHNSTRSSWSYADFQRRAPQVPPAMTPVHSEHNPDDLPFRISNDAKRRRGNTMSYLEESPRAPSTGSFGSRWRNSFFAFRLISSSAVLLVVAAACLTLHELSKKKHHWCPNMVDATKYSRIVVISSLVEAILVVPALIPSYCGLYRVSETRKVIRRPFLQICEIVVVAQMVVYGVQLILWIFRMVEEQPSTCGAKEKHFESTDKLIIYVKLWSILPIGVLLWWQITVFCLFRTHLKLQIGSANDSKHSANLKGWLKRLFTLPAFGRRNKIIRQLRTDLFKAAMTGDVVSAEQLLEQSVRLLGREFASKKLYHEPRMWLWAFARSRKNPLHVAVARSDIAMIELFMKYRFDVNARDKVSRVNFNFGLFFKWTRLMVKTQDFMQPPADSMFVTVFVTPLQVAVQNGHIEAVRTLLKHNADVDKLPRASFYHQSAVKPPIFFADHVQVMKLLLAHQTNLLYVQTHGARVVTPLQRNVLTFRTTQANLLEEYGSDVALTPLHTAAAADDHKRVESLVRSGLDPDVLGELVAGFYQRTPLHWAAISGSANSARHLLAHGANPMAVDRFGRTPLHWAARNNHVQVVQLLLEYKADANAMDSDGYPVLCVAAQAEGVSVEVIGLLVSAGADLAFKDRDGNTPLHIALINENRQTAVSLLRNNADIMATNLAGQRAVDCTTSTELQFAVKKEAGSRDVMISYTHARSHVAKAVRDYLVGEHARMTCWMDTMDPSGIGGGAVWREEIARGIYNAKVVVAVVCDGYSRSEWCLKELAFARLARTPAVVLVVDPNGMSSEVERYVSSEFILPFGDFNPDAPAFPDHIVSTIRTAMQSKGMPLVPAITTVIDGNAPYRRVLICFSAKDSFVDRICYSLQSRGYIPVAATKPLSDMDFTEGPDADALLASSTVVFVLGPNWNQKANFGGLERALSQATQCHKRIVPIVVGDQCLDFSRLYSLSRTLWYPFLDGVAFDASFDYLATHLSLELPLMKKKKEAVNRASHGDASFLNFYDDDASSSVSSAFV	yes
W4FRH4	Aphanomyces astaci (Crayfish plague agent)	Sar	W4FRH4	A0A024TJW9	MVRGTGLQDIDEHDEGGETSSATSFSSIMSPLPVVINPRQVNGGSDEAQRLRHAREHNSLADSIAPVMESPSISPTTPRIYSAGHSSSEGILLVTDQGVRIQHGSISSSAHHDAINTNELSFEEENINHNSTRSSWSYQDHQHRMHRDDPSHLTPVHSEHLSASHVERRRSVKARHAPDGSFASLLRNSFFAFRLISSSVVLVVVASACVVLHEVTSSMHHWCTNLTDATGYARIVALSTLANAILVVPALLPSYCGLYRVSKARKVIRRPFLQICEIIVVGQLVVYIIQVLLWAFHMIQEPTCPAEVYASTNSVTRAIIYVKLWSILPCGLLTWWQVTIFCLFRTHLKLQIGSANDSRHSANLKGWLKRLFTLPSFGRRNRIIRQLRTDLFKAALTGDLALAESLLTRAEQLLGREFAVRKLYREPRLWLWSFATSRKNPLHVAVARGDCAMINLFVKFRFDVNALDKVARVNFNFGLFFKWTRLLVKTQDYLQGANEWVFLSVLVPPLHVAVQQGQIDAVRTLLKHHANVDTLPRASFYWPAAVKPAIFFADHVQVMKLLLAHQTNHLYVVTHGATVMTPLQRNILTCRTAQSTLLEENGSDVALTPLHAAAAANDAVALDALLRLRHVDPDTLGEVVAGVHKRTALHWAAISGSAACAIRLLASRANPEASDRDGRTPLHWAARNNHVQVVQVLLNQAKVNPNVQDNDGAPVLFFAAGAEGVGADVVSALVEAGADLAYTDMDGNTALHIALINENRTTAVSLLRNGADITATNRDGRRAVDCTTSTELQFAVKKEAGARDVMISYTHAHAPVAKGVRDFLVEHARMTCWMDTMDPSGIGGGAVWREEIARGIFHAKVVVAVVCDGYSRSEWCLKELAFARLARTPAVVLVVDPHGMSSDVERYVASEYILPFESFDPTNPVLPDHVLAVIRQAIQTKHIPPPPLLSSSLPPLSPPPNSTTTSTRSFPNNQQQQHRILSSPDASNTPNDDIPMVLVCYTTTSDSSMQQQLLLRVTESLRRRGFVARLASTSLATLDFQDDVDAAWMDAASSVVVLLGRQWHQDMAGLKRLVTRASRCKTAVVPVVEGGQFLDFSRLYSLSRTSWFPFVDGIGFHASFSHLVNQLSLELPHLALAVQDLPRSRGGHGHTFLRVYNDDDAETNSPSDRPIFNVDKLAMI	yes
A0A026VV62	Ooceraea biroi (Clonal raider ant) (Cerapachys biroi)	Opisthokonta	A0A026VV62	A0A026VV62	MEKIDRWDVIKKTLASLETDAIKYLEQQGDAETAADKVNDQDQDMLTLADISRLKQGLEVQHYDAFLLYADEDINFVNEMVEKLETEYQLKLCLKDRDLINGVFEHDAIMRLISERCNRLLIILSPNFLKCSANKFLLSFTQALSIEKRQRILIPCIYERCEVPLQLRYIYNLDYNCKGLYDFWGKLSNSIKAPNSSCITSSVKQETAKSFSDERISQPAVQEKEALNSQEKVEYKVAITKMDDTQTVNNNSKKNKTLLRWIKPLGNSKAKQTKQNSQLIKKPLDSVSLELDNLPSVDNMDSLSDLDIPEKKKHFFNKFKKKRKAEKIAMKI	yes
A0A034UYD2	Bactrocera dorsalis (Oriental fruit fly) (Dacus dorsalis)	Opisthokonta	A0A034UYD2	A0A034UYD2	GITQLPHAAQFALNSSALYIERNNFYELPVNTTPGYVDVTHIYAAHNRLVALQSTHLPPNLTTLDVRDNQLERLGADFLRAYLNESATLQALYLGDNPWLCDCESEELLRAVRLQRARIPDASSLMCANFANVTLLSARFEEICKKPFQYASLYAPLIGVFSSSVLILVLVALFYKYKLTVKIWFFGHNMFLCCIKEHELDKHKAFDAFISYAHQDQHFVNTVLIPGLEQGGTRFRICTHERNWLAGVYIPEQIMESVEQSCRTIIVLSQHFIESDWARLEFRTAHQCALNEGRARIIIIKYGELTDLTRLDNELLAYMKLNT	yes
A0A034V0W3	Bactrocera dorsalis (Oriental fruit fly) (Dacus dorsalis)	Opisthokonta	A0A034V0W3	A0A034V0W3	TRHLVRSVNESQRTIVVLSQNFIKTVWTDTEFRLAHKTALSSIQNRLIIIIYGEIDDFESLDTELKMCLRASTYLTWGDVNFWKKLRAVLPQNTCIEKLEKEMSKLEICMA	yes
A0A034V8M5	Bactrocera dorsalis (Oriental fruit fly) (Dacus dorsalis)	Opisthokonta	A0A034V8M5	A0A034V8M5	MINALLVNCAKAQLSQLPSIPRPEQVALSSTTLNINNNTLYELPLNTSFGYAQVTRLYAAYNKLTSIHSKRLPPNLTVLDVRANKLERLSNNFLLRYVEASETLEELYISGNPWICDCGAELLLRVVRAQRKRIPDADAALCANLPNVTLTDVIFTDICHVNKSRAKIFQLALVLTIVITMLISAIALYYKYKLQIKIWLYAHHICQCCITVETLDSDKTFDAFISYSHQQQHYVNHILLPELEQGDPPYRICTHERNWLAGAFIPEQIIESVEQSRRTIIVLSDDFIASDWARMEFRMAHQSALNERRERIIIIKYGELTNVAQLDKELQAYLKMNTYLDFNDSRFWQKLRYALPHKIAIGGKSDQHEGQKPINFIGQDKLILR	yes
A0A034V8Z1	Bactrocera dorsalis (Oriental fruit fly) (Dacus dorsalis)	Opisthokonta	A0A034V8Z1	A0A034V8Z1	MSFALKLALVLLIIHFKLHGLNAATIIYRYKTIISDNGSSSDNNNTNNASNFSKNNYMLFNGNNNTNNAIIEETILYATTTPPTTTNTTYDWQMSDKYLLLPHATNSSNNVTKNNNNDRLSVQQLKVLCDNDGKNGSNSCGNGRVVLSDDKNLKEISNVKEISNISNYNNNETANASSVQFVTDEAVVGAQEVTTNNTNSLPTAQVQTLKTNNYYQYDLIPDVGNNTTERKLFDDENAVILENHKFLSVTSATETTTELPSTDEPFEPNMLHGLFRGWDDIVTAHDLVTFLRQYRSELNKTCIMDGVKILFQWWTFQNGSLNFASLQDQKTKLLSKSYMGMDLSYHDLNDDDKLYNQTLEKQLRIGRNVIVFSASHNNLTQIPFRTLSTINSTLQFLTLKGNNFNSCTQPTQAYEMFDATDLNATTAMLAGIPPFTYRDFIKGIEAKIKNQDKNRIAWATFPKMPLLLELDISSCNIETVDRDVFRNITGIRKLFMSRNKMLSIPKNTFQLLSKLEYLDLSYTNLLELDSKMPNPTLDAIWNLLYGVHVQAGTFKGLKKLKFLDMSHTKITRNSAMSFAQLGPELELMSLCFTDFPLFDNSLFKNTRLMALDLSGNPHAAFNCIDDAFESLTDSLEYLFFEYSNLKELYWLKHLKQLRVLSLSKNNVNTLTTDYFGSLENLELIDLGYNNIGNWYEPAFGNNTKLRVLNLRNNNINILNYAMLNDFKTLEFLGLSENNFACDCLLSDLVALAVLNNKKAECAGNVLGDNTDTILDNSANNTDNAEDNAENNATELRTLLSAVLKKRPQKPQKPPKPSYGNLHDYYTRRSATRLLTVTPKAYLRLTYEASDDECETLKSVEYTSNFWNGSMPRFRLIDYEDDDYWCFNGTQRMQFEQLSCEMTSLDSIIEEGIQKLRIIVIASVCSLLGLTLLIVFLYMKRWHIYYYYSSLKSAALMSMATKDQVNKFNELAESDPHMVYDIFISYCQSDRDWVLEELLPNVEETGNISICLHERDFQIGVAVLENIISCMDRSRALMLIVSSNFLLSHWCQFEMHLAQHRIFEVSKEHLIVVFLEDIPRSKRPKTLQYLMEVKTYIKWPGAKGREVKPEERKQFWKRLRRSLEHIGIAPTESHA	yes
A0A6I9VPD6	Bactrocera dorsalis (Oriental fruit fly) (Dacus dorsalis)	Opisthokonta	A0A034V8Z1	A0A034V8Z1	MSFALKLALVLLIIHFKLHGLNAATIIYRYKTIISDNGSSSDNNNTNNASNFSKNNYMLFNGNNNTNNAIIEETILYATTTPPTTTNTTYDWQMSDKYLLLPHATNSSNNVTKNNNNDRLSVQQLKVLCDNDGKNGSNSCGNGRVVLSDDKNLKEISNVKEISNISNYNNNETANASSVQFVTDEAVVGAQEVTTNNTNSLPTAQVQTLKTNNYYQYDLIPDVGNNTTERKLFDDENAVILENHKFLSVTSATETTTELPSTDEPFEPNMLHGLFRGWDDIVTAHDLVTFLRQYRSELNKTCIMDGVKILFQWWTFQNGSLNFASLQDQKTKLLSKSYMGMDLSYHDLNDDDKLYNQTLEKQLRIGRNVIVFSASHNNLTQIPFRTLSTINSTLQFLTLKGNNFNSCTQPTQAYEMFDATDLNATTAMLAGIPPFTYRDFIKGIEAKIKNQDKNRIAWATFPKMPLLLELDISSCNIETVDRDVFRNITGIRKLFMSRNKMLSIPKNTFQLLSKLEYLDLSYTNLLELDSKMPNPTLDAIWNLLYGVHVQAGTFKGLKKLKFLDMSHTKITRNSAMSFAQLGPELELMSLCFTDFPLFDNSLFKNTRLMALDLSGNPHAAFNCIDDAFESLTDSLEYLFFEYSNLKELYWLKHLKQLRVLSLSKNNVNTLTTDFFGSLENLELIDLGYNNIGNWYEPAFGNNTKLRVLNLRNNNINILNYAMLNDFKTLEFLGLSENNFACDCLLSDLVALAVLNNKKAECAGNVLGDNTDTILDNSANNTDNAEDNAENNATELRTLLSAVLKKRPQKPQKPPKPSYGNLHDYYTRRSATRLLTVTPKAYLRLTYEASDDECETLKSVEYTSNFWNGSMPRFRLIDYEDDDYWCFNGTQRMQFEQLSCEMTSLDSIIEEGIQKLRIIVIASVCSLLGLTLLIVFLYMKRWHIYYYYSSLKSAALMSMATKDQVNKFNELAESDPHMVYDIFISYCQSDRDWVLEELLPNVEETGNISICLHERDFQIGVAVLENIISCMDRSRALMLIVSSNFLLSHWCQFEMHLAQHRIFEVSKEHLIVVFLEDIPRSKRPKTLQYLMEVKTYIKWPGAKGREVKPEERKQFWKRLRRSLEHIGIAPTESHA	yes
A0A0A1WPK3	Zeugodacus cucurbitae (Melon fruit fly) (Bactrocera cucurbitae)	Opisthokonta	A0A0A1WPK3	A0A034V8Z1	MSFALKLALVILIIHLKLHGLNAATIIYRYKTVITDNGGSSSNSGSGSGSDNNNDNNLSKNNYMPFNGNINDVYNNNNNNSNELIDETTLSTTTITNTTYDWHISDKLLPHATNSSNNISKNNENNNKNATLSDQQTKQLCDSEYGEYGSSNRCGSGRNILNEDNNVNDSYKHEISNGNQISNIENNKIAEGLSWQFVSNDEQQEQQRTTTNNTLQPLTPRSKDYYQYDVGNEYNNATTTKSYEDQQVTVPSSVTTDQDFNASTSTVFENQTTEIPTTETDFDESPEPTLTHGLFSGWDDIVTAHDIDAFLKQYKTDLNNTCIMDGVKDLIQWWSFTNGSLNLEPFQNKKSEPFAVSYSCMDFSYHNLTDDDKLYKKTLEKQLRVGRNIIVFSASHNNLTKIPFRTLSTINNTLQFLTLKGNSFKSCAQSNQSDAEALQKQNGTVGAVNGSGTYASAEVLAGVPSFTYRDFVKGIETKLHDKEDNAIAWASFPKMPQLLELDISNCNIEHIERDVFRNITGIRKLFLSRNKMITIPKTAFHYLSKLEYLDLSFTNLLECDYKLPHPTLDAIWNLIYGVNIQSGTFRRLKKLKFLDMSHTKLTRNSAMAFTQLGHSLEFMSLCYTSFPLIGNSLFKNTRMIGLDLSGNPYAAFVDDAFESVAETLEYLFFEHSNLKELNWLKNLKNLRVLGLAGNNINLLNGDYFGSLQNLEGLDLSYNTIGNWYRQAFANNTNLRVLNLRNNNINIINYEMLKDFKSLEFLGLGENNFVCDCLLRDLVDVAALNNKKAECESNVFDDISNIIVENADNMAIQGRNATEIKNLLSAMLEKPPAESLKQNYKNLYKSYVRGLPPRLRKVAPKAYAGMRLTFQATDECTALNSAIYSDFWNESTPRFRLIDYEDDHYWCFNGTQRMQFVQLSCQAASFDGMLEDSIHELTIIVVAAVCTFMGVTLVAVLLYLKRWHIYYYYSSLKSAALLSMATKDQVKKFNELAESDPQMVYDIFISYCQSDRDWVLEELLPNVEEAGNISICLHERDFQIGVAILENIISCMDRSRALMLIVSSNFLLSHWCQFEMHLAQHRIFEVSKEHLIIVFLEDIPRSKRPKTLQYLMEVKTYIKWPGAKGREVKPEERKHFWKRFRRSLEHIGIAPTESHA	yes
A0A0K8TV76	Bactrocera latifrons (Malaysian fruit fly) (Chaetodacus latifrons)	Opisthokonta	A0A0K8TV76	A0A034V8Z1	EITNLKQISNIDNNNNNSNELANASPVHFVTAEAVVGAQEITTNMTNSLPTAQVQTSNAKSYYQYDLTADVGSNTTAQILFADENAEMLEDLSITSITQTTTELPSTDEPFEPNVLHGLFRGWDNIVTAHDLVIFLRKYRSELNKTCVMDGVKVLFQWWSFQNGSLNFATLQERLIVESKVSSKRNMGMDLSYHDLNNDDKLYTQTLEKQLRIGRNVIVFSASHNNLTQIPFRTLSTINSTLQYLTLKGNNFNSYTQPTPAHEMFDATDLNGTAAMLAGIPPFTYRDFIKGIESKKKNQDKNRIAWATFPYMPLLIELDISSCNIEIIDRDVFRNITGIHRLFMSRNKMLSIPKNTFQLLSKLEYLDLSYTNLLELDSKMPTPTLDAIWNLLHGVHIQAGTFKGLKKLRFLDMSHTKITCNSAVSFAQLGPELELMSLCFTAFPLFDNSLFKNTRLMALDLSGNPHAAFNCIDDAFESIADTLEYLFFEYSNLKDLYWLKYLKRLRVLSLSNNNINTLISDYFGSLENLELIDLAYNNIGNWYEPAFGNNTKLRVLNLRNNNINILNYAMLNDFKTLELLGLSKNNFACDCLLSDLMALAVLNNKMVECAGNVSDDNSNIILANSANNTNHTEDKAKNNVIELKTLLSAVLKNLPQKPSKRSYGNLHNYYLRRSATRLLTITPKAYLRLTYEASDNECDTLNSVKYTSDLWNGSMPRFRLIDYEDDDYWCFNGTQRMQFEQLCCEMTPLDSIIEDDIQKLRIIVIVSVCSLLGLSLLIVLLYMKRWHIYYYYSSLKSAALMSMATKDQVNKFNELAESDPHMVYDIFISYCQSDRDWVLEELLPNVEETDNISICLHERDFQIGVAVLENIISCMDRSRALMLIVSSNFLLSHWCQFEMHLAQHRIFEVGKEHLIVVFLEDIPRSKRPKTLQYLMEVKTYIKWPGAKGREVKPEERKQFWKRLRRSLEHIGIAPTESHA	yes
A0A034VDL7	Bactrocera dorsalis (Oriental fruit fly) (Dacus dorsalis)	Opisthokonta	A0A034VDL7	A0A034VDL7	VQGLSNQYLSLQNLTQTYFKNFTALRQLDLSGNNMRMLDANIFAPLTQLNCLILSRNEIRELPESLFAYQRQLLVLDLSHNLLEYLTPHIFEHTPWLWQLKLAGNHLHDITNLMENLIPLNYIHRLDISQNQLQTIWSTKTSVNKIPRLLTKFRNSMSSVLEDSLNYITKLQPENYESDKINSTVINLSGNRLREFTLDWLTCPFEINLEHNLIENIFSSQNFSSTTADCGAKISLTGNPIVCDCKLAWLYSENYRSLFNGSQCVQTSTNFEQLERKELCEPVMCPSECNCYTQFEFLHIQCNGAQHTSIEQLPRPEQVGLKSSVLDISNNNFTVLPLNTTFGYGNVSQLNASYNKITSISVSQLPTNLTVLDLRNNRIKSLNAEFLRTYLNDSTKLQFLYLSGNPWICDCSTQQLLYTIRTHRTRIPDADQLLCYNLPNDTRLIDNVRELCTTPVKVAYYQNINATVISVGLTIIVLLCIIALFYKYKLEVEVWLYSHNILRFCISECELDKHKTFDAFISYAHQDADFVNHTLLPQLEQCEPPFRVCTHERNWLAGAYIHEQIIESVDQSRRTIIVLSQHFIESDWARMEFRTAHQCSLNEGRARIIMIKYGEITKTDLLDKELRAYLDMNTYLDWQDVRFWDKLRYAMPHKRRGKKSSDMLKTNGRMYVMGQVEMNRLREEIV	yes
A0A034VGK7	Bactrocera dorsalis (Oriental fruit fly) (Dacus dorsalis)	Opisthokonta	A0A034VGK7	A0A034VGK7	MWQLQQPQFKQMRALALGRNQWSCRCKFLQELTAYVADNAQIVLDMQDIYCVDVGVSGTSVVQKRELDFNATAACTDYYAGGSMLQHGIPKTYIPLLAAALALIFLLVVVIIIFVFRESLRIWLFAHYGVRVFGPRCEETEKLYDAVLLHSAKDSEFVAQHLVSELETGRPPLRICLQHRDLAHDATHYQLLEASRVSRRVVILLSRNFLQTEWSRCELRRAVHDALRNRPQKLVVIEEPEVQFEAESDIELLPYLKTSAVHRIRRADRHFWEKLRYALPADYPTYRGGVAGVPGNNYTLDHNHERIKQPSSPGILYRQAPPPAYCTEGVAGELIGAEPTNYSSATTATPSPRPQRREHSAGVNTAASTLHHPIVGTHLHPSAAQQATLAAAAAQRGAEMSGNAAGAANNSQYYHHATAPSQTYGMRPPSEHIYSSIDSDYSTLDNENMLMMPPPSPTPNGGATVQSLQRFHQHQQQQQQQWRLTWTRSQARNTAQSTRQTAHSRPCGQTRTHTLKLICAAFMYVHMHISMYVHVCSYVTALELWLLQRLLAWLPCWLTNGGPEGSAGMPVPQPTRLDLARLGWLAECMDIWLTTCLGLRWRLTALVALTLHTTNTHTNASEWALFTYMYVYWRCVQTANIGAAIWVDMAGS	yes
A0A058ZS30	Eucalyptus grandis (Flooded gum)	Viridiplantae	A0A058ZS30	A0A058ZS30	MRKGQQIWLELMKAIEESHVAIIIFSKNYASSRWCLEEVAKIMECMKQKDLIVLPVFYNVEPREVRKWRGSYGRAMAKHEAEFGKHSHKVKRWKKTLVDASNLSGWHFDNEVEVKLIKEIVNEISMQLHRRPLHVSKHLVGIHPQ	yes
A0A058ZS46	Eucalyptus grandis (Flooded gum)	Viridiplantae	A0A058ZS46	A0A058ZS46	METLPTRYNVFLSFRGADDRTGFVYHLYKRLLDSGVRVSRNDCALPVCKEKGTEQLVWAISRCKIAIPIISRGYASSTWCLEELAMIMDCRRRDDKLVFPVFYNVDVVDLGRRRGDFDDEMKCSSEEVLKWQEALTSVARIRGWISQSTADGYVYFVLYVCIYLFTNQRIYICPNSGSEPLCVWMRMTDPELQNLGKGGHQTVSLTLFLHVCVGEA	yes
A0A058ZSD5	Eucalyptus grandis (Flooded gum)	Viridiplantae	A0A058ZSD5	A0A058ZSD5	MASSTTPNGIYDVFLSFRGTDLQNNFIGHLYNALDQNGVFTFIDSEELRKGDQISQALMKAIEESCIAIIVFSDDYASSRWCLEELAKIMECKEQKDLIVLLVFYKVDPREVRGGRESYGRALAKHEFKFGKDSKGSEEMEESSF	yes
A0A058ZVV4	Eucalyptus grandis (Flooded gum)	Viridiplantae	A0A058ZVV4	A0A058ZSD5	MGSSKRNYDVFLSFRGTDARHNFLSHLYADLDRNGIHTFKGSEELQKGEEISPTLMTAIEESSVAIIIFSEDYASSRWCLEELVKIMECKAQKDLIVLPVFYKVEPREVRRAMKGYGRAMAMHESDVRKDPEIVKRWKKVLSDA	yes
A0A8B8N1J1	Rhodamnia argentea	Viridiplantae	A0A8B8N1J1	A0A058ZSD5	MASSSKPKKIYDVFLSFRGTDVRPNFVGHLYQALHRIGIYTFRDSEELKKGDNISTLMKAIEESCIAIIVFSENYASSQWCLTEMATIMECKEQENITVLPVFYKVNPNEVRGGGKSYKIAMAKHESKFGEDSEKVKKWKEALLDAGSLSGWHLNDG	yes
A0A8B8NBY5	Rhodamnia argentea	Viridiplantae	A0A8B8N1J1	A0A058ZSD5	MASSSKPKKIYDAFLSFRGTDVRHNFVGHLYQALHKIGIYTFRDSEELKKGHNISMLMKAIEESCIAIIVFSENYASSEWCVTEMAKIMECKEQNNITILPVFYKVNPNEVRGGRKSYKIAMAKHESKFGEDSEKVKKWKEAFLDAGSLSGWHLNDG	yes
A0A8B8QZU0	Rhodamnia argentea	Viridiplantae	A0A8B8N1J1	A0A058ZSD5	MASTSKPKKIYDVFLSFRGTDVRHHFVGHLYQALHRIGIYTFRDSEELKKGHNISMLMKAIEESCIAIIIFSENYATSEWCVTEMAKIMECKEQNNITILPVFYKVNPNEVRGGRKSYKIAMAKHESKFKQDSEKVKKWKEALLDAGSLSGWHLNDG	yes
A0A8B8QRM3	Rhodamnia argentea	Viridiplantae	A0A8B8QRM3	A0A058ZSD5	MASSSKPKKIYDVFLSFRGTDVRHNFVGHLYQALDRIGIYTFRDSEELKKGHNLSTLMKAIEESSIAIIVFSENYASSQWCLTEIAKIMECKEQKNITVLPVFYKVNPNEVRGGRNSYKIAMAEHESKFKKDSDKLKRWKEALLDAGNLSGWHLNDG	yes
A0A8B8R1U0	Rhodamnia argentea	Viridiplantae	A0A8B8R1U0	A0A058ZSD5	MASSSKPKSIYDVFLNFRGTNLRNNFLSHLYKALNQNGIYTFIDLEEMRKGDQISAALMKAIEQLCIAIIIFSEDYAFSHWCLEEAAKIMECKEQNDLTVLPVFYKVDPREVRGGKESYGKALAKHEFKFGKDSEKVKR	yes
A0A058ZT27	Eucalyptus grandis (Flooded gum)	Viridiplantae	A0A058ZT27	A0A058ZT27	MMDKKRNFGWGQLTKPKRRRGSESTSRTNDASGEETEALRRDSESTSRLEDVHREENEVLRRDAESTSRTDDLSGEEDEAFNTWGTEYDVFLSFRGPDTRNNFTDCLYRRLRLAGFHVFLDNEELRVGKQIGGELLKALNKSRFYIPIFSQNYAASPWCLQEVAHMEKCTSKSNGKKEILPIFYDVDPDDVKLKTELHKNAIAKHEEKFGPDELKRWEAALVKVARLKGWDLKRKG	yes
A0A8T0CNU2	Corymbia citriodora subsp. variegata	Viridiplantae	A0A8T0CNU2	A0A058ZT27	MLDAIEPACSIYIPSFKSPSGEKSVNFDRVLRQLTKSKRRDLELTSITDHPRTSRTQDASGEEKEALRWDSESISRMDDASEERNEALNASETEYDVFLSFRGRDTRDNFTDCLYHRLKHVGLHVFLDNEELRVGKDIDGELSQALDKSRIYIPIFSQNYATSSWCLREIAYMEKCTSKSNRKKEILPIFYDVDPDDVKLKTELYKNAMRKHEEKFSLDELKRWEAALRKVAHLKGWDLKRKRQSLARRAIVVANDRLEEEEEKEEEEKKKEKRKKKKEKRKEKIQ	yes
A0A058ZT35	Eucalyptus grandis (Flooded gum)	Viridiplantae	A0A058ZT35	A0A058ZT35	MGGDAAWGSSYYYDVYLSFKKLDTYHQITDILYQSLVDAGIRVFRDDAGLGAGDELARRILKAIDSAKIYIPIFSKRYAYSKRCLRELASMVDTKVKSGGGKTIIPIFYDVEPRDVRLETPLYRDALSELRNKYTPEDVKAWEGALREVGFLRGWDTRSGRYNLQIVDPQFNRSGYC	yes
A0A058ZTC9	Eucalyptus grandis (Flooded gum)	Viridiplantae	A0A058ZTC9	A0A058ZTC9	MASSSSKKPRRSYDVFLSFRGPDVRNHFLGHLYVALDQAGISTYIDDEELGKGEQISPALMKAIEESQIAIVVFSEDYASSSWCLEELTKIMECREQEGLKVFPVFYKVEPREVRWQRQSYGEAMAKHEVKFGKDSEKVKRWKKALCDAGNLSGEHFTDGYEAGLIQHIVQEISTQLSRTPLYVAKDLVGIDSRVKELKTILKLQSEGDVLMVGLWGQGGVGKTTFAKAIYNAIFGEFQGACFLERIRENSKNSIDLVHLQKKLLSQVLLAKKLIVHSVGGGSQSIQDKLCNKKVLIILDDVDDAFQLNALAGDCKWFGKGSRIIITTRNKHLLTSHGINPDHIYEVKALKEGEALELLRKHAFRGNRKIKISSNLVHQVLHYARGLPLALQVLGAFLFGRVEDEWESTLQKLAESPNKKINDVLKVSYDGLEPYEKEIFLHIACFFKGRSKDYIQKVLDSCDFHTTIGIKILIECCLISEEEETIQMHDLIQLMGMDIVKDEARDDPINRSRLWLRDDVLNVLSEDKETKAIKAIVLQLPEPEDMYIGPDAFTKMKNLKLLILLNVDDSIQGPIHLPNGLRWFEWPNCGSTPEFSHGPKKLVGLDMRNSKIKVAPGQLKELEKLKYINFHKCQSLVCMPNISCNPNLEELDLSECKNLERVHESIANHDKLQSLNFSGCSKLRYFSDVLRSENLLLLDLSYCSKLQRFPDIRVQIKGLRELCLEGTSIEELPASIENLVSLTKAFLSNCKKLAILPSSIYMLNNLQTLNLSGCSKLTKFPKMEEDVSDPHMKTGLSELLILYLVGCNLSEAEFLQNPSCFPKLELLKVSHCQKLEEIPEIPPQLIQFSAKNCKSLSKISPNISRVPYVNLNSCHGLVSSGFTLNDLFKLKHFSPTEPYDYKGCREFSLPGAEMPEWLCCNEDGYISFTASKDLYKKFVGLAFCVAFRLDERINQFFLNFHTFINGKSTKYYGDHVTSSLSDHVCLRICKMWRLWGELEDAFGANDESQFHLMIRANSSGVVVKKCGFRLIQKSLENNLKDYQLADLDMHVQERTDEFTVEKCRYSLIGPRLRIIWPGGEMPLEFVLAEDSTISFMASQDFHDKLQGLALCVVVGVEGGEKEISFDIEPHVHDQRRNVLSGTLGSFDSDHVWIQYIRSNMLWGVLEGGVDFGQFKENYLRFSIKLKVSGGTVKRLGYVLRCTQLEDDLKVMLKDNQLVNPAALHEDYEDDDDFPDTTAANFIRRLRREEQEASESETEASESETKASESETEASETEASESETEASESETKASESETEASETEASESETE	yes
A0A058ZTW4	Eucalyptus grandis (Flooded gum)	Viridiplantae	A0A058ZTW4	A0A058ZTW4	MECRRLKGQRVLPVFYKVEPGEIRGLRGRYGDTLARHEENLGQDSERVDKWRQALIEAANFSGWHYVDGQSQDETEFIEKIVKEISTIVTREPLSVAKYPVGVGCRVEEVMSLLSMGSDDVRMIGIWGTGGVGKTTIAKAVYNSIA	yes
A0A058ZU95	Eucalyptus grandis (Flooded gum)	Viridiplantae	A0A058ZU95	A0A058ZU95	MEKPTGTDYEVFLSFRGLDTRLDIADYLYTSLIHAGIRAYRDNEELPIGEEIAIEQSEISIPILSKGYAASPWCLMELVQMVECKENFGRKIMPIFYDIAPSEVRYQTGSYDEAITLHKNKQRFTNETIEKWKTALSKVRALRGWELDGRGKGEFTEEVVQTLLIELKKNNLAEPDYLVEMDNHVDKIMEKIGTQTTGTKIVGIHGMGGIGKTTLATIIYNKLSADFDNCCFLSNIRETKIVILQNQLLSKVLRKEWPSINTNNEGIIAVRERLSSKKVLLVLDDVDQNTQLNTLVGTGEYWYVRGSKVIITTRNKEVLKDVDFKYELTEMDFNHSILLFSKHAYRRYHPPAEYVSLSKKVIEICGHLPLALEIIGSSLAGEDPKFWVARLERLKTIPNLEVKRKLSISLEALEPPKMEIFLDVCCFFVGFDVRTVTYMWASQKQSRVWDHEEAFDVLGNKEGRENVEAICLRFDRQFQDFIEKEESISLSKLRFLQVDCVDLDESNGQQFPSTNLCLRNPIMLPNLIMLSWHNFPVYFKFITICLKKIMILDLSRSEITNEWEGWNHLKMTKNLKVLNLTGCGNLHRTPNLFAHENLEQLILQGCTELVEVHRSIGRLKHLVLLNLKYCGKLRTLPDEMEEMEDLRELLLDGTSITKIPEWNGMEKLETLSVVSCRLLSELPLGKFGSLVELDLSCSSIRELSDSIETMKNLKILRIFDSMLEKLPSPLGKLERLEEIYVSSYGCLSGGNPSEIGRLSLEKLEKIHASSCRYLRGEIPSEIRRLSFLRILMLSGTRISNIPKLPESLTELVLTNNLQMRCPDLSNLINLRVLTLKLEYQSPSHPTPSLNWIGGLRKLESLGLYCDDLVTLPLDFNLLSKLRKLKLLANNLECLPKLPQNLSYFHFDGLGLMEKSINLSYWEKLSEFKLLL	yes
A0A058ZUY6	Eucalyptus grandis (Flooded gum)	Viridiplantae	A0A058ZUY6	A0A058ZUY6	MQPSPQSPPPAAVTTTSWNLSSTSSRTNYDVFLSFRGPDTRKQFTDCLYHALRGARIDVFIDDKDLCPGEEIDNALNESIKQSKMSIPIISKDYASSRSCLMELAQMVECKKEDNQLIVPIFYDVVPADLKHLRGCVEESFRKHEERGIDHKDIAKWRQALQEIAKMKGYDLLNKYNGYHGELINKVVSDVEQFLKTNDLVITDGLVGIEPHVRKAMEICNKDVHVLKICGMPGVGKTTLAKFVYNKIHHLFEGCSFLEIPKDVESNELMRLQEKLISDLRKQERRTLSTPDQGTKVIAHSFNKMRVLIFIDDVRHFDQIKHLVGNLSWFGLGSRILMTVGRTDILDDYPSEVADKYKVEPMNDHQALLLFQKHAFVEDPLEERSEYDSLSRDIVKIIKGLPLAIVITASYLRSRKGRMAIWLDTFRWLQGNQAETVRQAFKVSYDSLEKGTRQIFLDIACFFSGMDERIASCMWSAWYYPSREIESLCDLCLVEIGENHELWMHSQLREFGREIVMAEGDWPWKRSRIWNHTDALSALSALKRKESAKNVEALALTFDEGQSERFRCEGFGHHWSLRFLRLDQATIGGNFQDALSNLRWLDWQGCSEISELLILHLKNLAILDLSRSSVTGESQVWGQILEKANKLKVLKLSRCCHLCNPPDFRASMYLERLVLEGCSLLPRIGRSVGSLKHLVSLNLKFCKFVKDLPEELCYLKTLKELLIDGTSICMIHFLPDSMEQLEILSACQCESLARISDSIGQLKSLTYLGLDGAAIDRLPNSIKSLKKLQRLLLGNCHKLHELPYSIGNLESLEIMDLSSTMIARLPWSVKNLKKLRVLKMENSHLRKFPKEIKNLDKLEEIDLSQCKNLKGSIRCDMKGLSSLKILRLSSTKTSGLPWSDDKYCHRQTLSSLSLLQRLDLSECDQVRALPILPSDLSNLKLLELLKISDCTVKTLDGLENMLRLRKLTLFRCPSLSKLPDREKYKFEIDMRNY	yes
A0A058ZV22	Eucalyptus grandis (Flooded gum)	Viridiplantae	A0A058ZV22	A0A058ZV22	MATSSSSSASSSRVAIPKWDYDVFLSFRGEDTRAGFVSHLHSALCRSGVRVYIDEELPRGERISLSLEHAIESSRIAIIVFSPNFAASAWCLQELTKILEMKYSKGQLVRPVFFHVDPSDVRKQTGVIAEIMERHDKVYGGDGDGLERVKKWRDALRDAANLSGWHSSNG	yes
A0A059AUQ5	Eucalyptus grandis (Flooded gum)	Viridiplantae	A0A059AUQ5	A0A058ZV22	MAAASSSSSSSSSSSSSSSSSSSSSCAAVPRWDYDVFLSFRGEDTRAGFVSHLHSALRRGGARVFIDDELRRGERISLSLERAIESSRIAIVVFSPTFAASPWCLQELTKILEMQDSRGQLVRPVFYHVDPSDVRKQTGDFAEIMARHEEVLGGGDGSERVKKWRDALRQAANLSGWHLDKG	yes
A0A058ZVU7	Eucalyptus grandis (Flooded gum)	Viridiplantae	A0A058ZVU7	A0A058ZVU7	METSNDVSSLSPTKTNFGGSSSLTASTGNCYEVFLSFRGPNTRKGFTDHLYNGLLNAGIDAFRDDDELCQGEDIRPELMTAITNSKILIPILSESYGTSSWCLDELVKIMEGKTNNRQIVLPIFYKVTPAEVKYQKGKFGDEFREREKRLNERSFDRTILEKWKKSLLEVGTLKGYEAKGYEAELVNSIVQKVLSELKKKFELVISENLVGIDSHVKTVMEFVDNKSHATLFVGIYGMGGIGKTTLAKTIYNKLSNQFEYCSFIANIRESWKHYGVHYLQNRLIYDILKRKNEVHNEDEGTKFMASKFKGKKVLILLDDVDNVIQLKCLIGKRDWFSLGSRIIITTRNKRILEEFRVDYIYDPKELDSDQSLILFSKHAFRKDSPLKEFKDLTHEVVSITRGLPLSLEVFVDWDSTLTNLDDIHRDEKDQDGIVLNYDANFPYHARPASHLVKQTSRMPRL	yes
A0A059C8B1	Eucalyptus grandis (Flooded gum)	Viridiplantae	A0A059C8B1	A0A058ZVU7	MHRPIKTSAGRNAEDVDGGAAGSMIAPTETKTVASNSLIASTGSCYEVFLSFRGPDTRKGFTDHLYHGLLNAGIYAFRDDDKLYKGENIRPELLAAIRNSKILIPILSMTYGTSSWCLDELGQIVLPIFYKVKPADVGHQTGSFGDAFHERERRLLERRFNPTILEKWKQALLEISKLKGYEADGYEAELVKSVVQKVLSELKKRFELVISENLVGIDSHVNKVMEFVDNKSDATLFVGIHGMGGIGKTTLAKTIYNKLSNQFEHRSFIADIRESWKRNGVHYLQNQLIDDIFNQENEVCNADAGTKFISSMFKSKKVLILLDDVDDVVQLKSLAGNCDWFSSGSKIIITTRNKRVLEEARVDHDYEHKEMDENQSLILFSKHAFRRDSPPREFEDLTHEVSQDSGKIR	yes
A0A059CJJ1	Eucalyptus grandis (Flooded gum)	Viridiplantae	A0A059CJJ1	A0A058ZVU7	METNSNGSSLSPTKANDGASSSLTGSSYEVFLSFRGPDTRHGFTDHLYKGLVDAGIDAFKDDDELRHGEDIRPVLMKAIKSSKILIPILSETYGTSSWCLDELVQMMEGKKNNKQIVLPIFYKVKPAEVRYQKGRFGKAFHERESHLLERSSFNPTTLEKWKSALDEVSTLRGYEADGSEVQLVKSIVREVLNELKKKFELDISKNLVGIDVHVKKVMEFVDNKSRDTLFVGIHGMGGIGKTTLAKAIYNKIFNQFEHRSYIADIRESWKHNGIHYIQNQLIYDILKLKNEVGNEDEGTKFISSRFKSKKVLILLDDVDNIVQVQRLAGNHDWFSSGSRIIITTRNKGVLKESRVDHNYEHEVMDYDQSLILFSKHAFRKDSPPSEFEDLTCEVVSTTGGLPLSLEVFGSLLCGKNSTQWINTIKKLKRVPHTEVQKKLKISYEALDYAQKQIFLDIACFFIGTDKRIASYMWDACDFFPGEGIEALIFMSLIKVGNDHELIMHDHLRDLGREIVRQENQREPRYRSRLWDYEEAQKVLKEAK	yes
A0A059CQL3	Eucalyptus grandis (Flooded gum)	Viridiplantae	A0A059CQL3	A0A058ZVU7	MHPPIEKCNVGVHRNAEDANTGASDLLTAPTKTNSGGSSSLTASIGNYYDVFLNFRGVDTRKGFTDHLYNGLLDAGIHTFRDNNEIRQGEMIGPDLLTAIKNSKILIPILSVNYGSSNWCMDELVQIMECKKSDSGHIVLPIFYKVEPAHVRHQIGSFGDAFHKRERRFDPTIFDKWKQALVEVSSLKGWDANGYEGELVKSIVRKVLSELKKKFELNIPENLVGINSHVEKIIKFVDKSPCDTLFVGIHGMGGIGKTTLAKTIYNKLLNKFEYHSFIADIKESWERFGIHCLQNQLIVDILKQDNQARNKDEGIKILSLMLKGKKVLILLDDVDDYDQLKALAGNHHWFSSGSRIIITTRNKSILDNARVNYNYEHEELDKDKSLILFSRHAFRKDSPPSEFEDLAYDVVSTTGGLPLSLEVLGSYLCGQQPMLWRDTIKKLRKVPHKKVQEKLRI	yes
A0A8B8NBX9	Rhodamnia argentea	Viridiplantae	A0A8B8NBX9	A0A058ZVU7	MHRPIFGHSFAVLVAPILLSVLAFFLLNKKKAGARRNEADADTGAPGSMTTPTEANSGGSSSLPTATNNGASSPSPTETNSGASTSSPTETNNNASPGNCYEVFLSFRGPDTRHGFTDHLYDGLCRVGICAFRDDDELCQGEDIRPKLTAAITNSKILIPILSESYGTSSWCLDELVEIMERRNNSGQVVLPIFYKVKPSDVGRQAGSFGKLFREREGRLRERSSQDLANLEKWKQALLEVSKVKGYEVHGSEVELVNLVVQRVLRELKKNFELVISENLVGIENHVKKVMEFLDDKSQAPLFLGIHGMGGIGKTTLAKAIYNKLSNQFEHRSFIADIRESWKKGVHQLQKQLIDDILQQDIGVRDENEGTYIISSRLKNEKVLVVLDDVDNVNQVKLLTGNRDWFSSRSRIIITTRDEGIFKGVEVDCKYDLKEMDDAQSLILFSKHAFRM	yes
A0A058ZW80	Eucalyptus grandis (Flooded gum)	Viridiplantae	A0A058ZW80	A0A058ZW80	MEMGKSLEAETSGESSAIDYDVFLSFRGPDTRQTFTDCLYHEMLEANIRVFFDKEDIHVGKEIGDELSTAIEKSKIYIPIFSRGYASSPWCLRELARMVECKKYKPSEKEILPIFYDVEPHDVKLKSQLYVGPLEEHEERFGPEMRRKWEDALTSVAQIKGWELKRQGYRKETIEAVCLDGNAQEIYKSEEFSRVPNIRFLKLRGGYFVGDFKKQLSRLRYLSWNRCPHELLAINFHPRNLVVLNLSFSAITEDWAGWSQIKVAKKLKVLDLTNCNNMTRTPNFSGYLSLERLILKNCRRLIDVDGSLEKLKCLIFFNVDGCTNLTELSEGIGQLEKLEYLYLGNCRKLRKLPESFARVASLVELDLSYTAITRLPVSIGNQKRLSILKLQSTQIDELPSSIGNLRELKSLFLSGTKIKALPISIGNLESLLELDVSGTRCLRLPESIGGLSRLKVINISNSCIRELPRSIVMLKDLEELHGRDCSSLKWEIPEGISELLLLRVLDLQATRIRNVPATIQLLPQLEKLNLWQCKKLEVLPTLPTSLISLSFGSSLLQYVPDLSNLTELAELSYGGHDESCHPFFFQDGPCRQSLVFLPPSLSILSLEYHKLITSLSFHCDLRNLTRLRIYQCCWKEVQLDGLEQLIEFEVEGLKLLERFSGLSRLKRLKLWKLIGCPNLTAIQGLGSMESLEQLEIKECPKIESLDDLLNLKKLEYLAIRGCEVLPVVKGLDELETLKRLDFNRCRSLESFTNVFNSKIRDRCRITIFNCSKLVDPSYGGLVSSYKQWKAQEVSNRVRNQSSQN	yes
A0A058ZZW0	Eucalyptus grandis (Flooded gum)	Viridiplantae	A0A058ZZW0	A0A059A038	MVKEEANSKTATSGNYDVFLSFREPDTHNGFTNCLYVFMSDVGIRVFRDAKELQPGEKILEIFKWCLRELTCMVQCTCQFLGKEILSIFYDVDPSDVKLETELYKSALSKHEEDLGCTEVKPWKEALTTVSRIGGWYLKDKGQGTVIKDIIQNISQKIAIRKRDLSTNLVGIDDLIEAIKKLLDCNASDVRFLIIHGIGGIGKTTLAKAVFNQVSPLFEGRSFLSDIRESSPCGGIVKMQRKLAADILGFSLPETFDFEEGNKVIREGLPHKRVLLVLDDMDGYHQWMQLVNHCHFSGSGSRIIITTRDKSVFPMTKVEKSEEKILTRSTNFSLYEMKEMHFDHALLLFNKLAFNRDSTPCDLYDLSREAVALTGGLPFALEEIGSLLHTKSKLKWKSTLKRLKEVPLEKVQHKLKLSYDALGYEAQQIFLDIACFFVNKKITNAMYMWEACDLYLEYGIDVLINKSLIEVGGHERIRMKDPLRNFGREIIRQENIGIPGNQSRLWLAVDIVQAKKGTNNVVALKLRRSRHNFTCKDFANLMNVRFLELDGGNFAGNFENTLSELRWLYWRNCPLKLQANNFVLNHLVVLKLSGNITIQHWSGWVEIMRLVMKDFLNLAEIDHSICQLEQLTYLKIKWCPSLRELPKEIGCLTALRELILIQGFCVHYLPDSIGNITLLSRLVMEDTRVVKLPDTINGLGDLQYLCLAYCTSLNLLPDAVGKLKSLTELDLSGTSIERLPRSLCNLKDLKLRINKSLIRARRMGDLLRLEEIEDCSYSERRLEPDGIQFGDLMRTAFQIFDPVYGEREKPTNDDFLSEVAEVLVNGTVHWGSVSPTIVLPIQNSPWSSSLC	yes
A0A059A038	Eucalyptus grandis (Flooded gum)	Viridiplantae	A0A059A038	A0A059A038	MSDVGIRVFRDAEELRPGEKISEILRAVKSSQIYIPIFSKDYASSKWCLRELTCMVQCTCQFSGKEILPIFYDVDPLDVKLQTELYKSSLLKHEEDLGFIEVKPWKEALTTVSRISGWHLKDKGQGTVIKDIIQNISQRIAIRKRDLPTNLVGIDDRIEAIKKLLDCNASDVRFLIIHGIGGIGKTTLAKAVFNQVSPLFEGRSFLSDIRESSPCGGIVKMQRKLAADILGFSLPETFDFEEGNKVIREGLPHKRVLLVLDDMDGYHQWMQLVNHCYFSGSGSRIIITTRDKSVFPMTKVEKSEEKILTRSTKFSLYEMKEMHFDHALLLFNKLAFNRDSTPCDLYDLSREAVALTGGLPFALEEIGSLLHTKSKLKWKSTLKRLKEVPLEKVQQKLKLSYDALGYEAQQIFLDIACFFVNKKITNAMYMWEACDLYPEYEIDVLINKSLIEVVGHDRIRMQDPLRNFGREIIRQENIGIPGNQSRLWLAVDIVQAKKGTNNVVALKLRRSRHNFTCKDFANLMNVRFLELDGGNFAGNFEDTLSELRWLYWRNCPLKLQANNFVLNHLVVLKLSGNITIQHWSGWIEIMVASNLKVLKIAGSKSLMKTPRFSELVSLERLVLKDFLNLAEIDHSICQLEQLTYLKIKWCLSLRELPEEIGCLTALRELILIQGFCVHYLPDSIGNITLLSRLVMEDTGVVKLPDTINGLGDLQYLCLAYCTSLNSLPDAVGELKSLTELDLTGTSIEKLPRSLCNLKDLKLRINK	yes
A0A059A134	Eucalyptus grandis (Flooded gum)	Viridiplantae	A0A059A134	A0A059A134	MAKEEANSGSASGGNYDVFLSFRGSDTRNTFADCLFIFMRNAGIRIYRDDEELRPGENISEILWAVRSSQIYIPIFSKNYASSRWCLRELTCMVEESYGQLLGKILPIFYDVDPRDVKLDTELYKSALMKHEEELDYTVVKTWKEALTKAAKIKGWHIKDQRQGKVIEDIVTDVLQMIEKRKRELVGIDNYIKDIKKLLNYCDTSDVRFIIIHGIGGIEKTTLAKAVFNQLSPQFEGHSFLSNIQESSSCGDIVKMQRKLVADLFGLPFAKTFNFDEGNNIIKKSISKKRVFLVFDGMDGNDQFLQLAKHCTSCGSGSRIIITARDNSIFSVTKLEESEENISIRSTKVIPYEMKKMPFDHDLGDISREFVKLTGRLPLVIRNQSEAKGKSILKTLEKVFHQDFHQKFKIIPDVVGHQVKQIF	yes
A0A059A985	Eucalyptus grandis (Flooded gum)	Viridiplantae	A0A059A985	A0A059A985	MSSSSSGSSTQGIWRYDVFLSFRGEDTRKGFTSHLYSALKDAGINAFKDDDALPRGEKISSELEQAIEESRIAIIVFSTNYANSRWCLEELEKIMEAREMHGQLVLPVFYDVDPSEVRKQIGSFAQAFAEREACSEEERDRALRWKTALTKAGNLSSWDLKNVADGHEAILIEDIVNNVLQELPDAYLDVPTFGVGLETRLEKIKSLLNLGSNEVLFIGICGREGIGKTTIAEAVYNRFFHAFEGRSFLANVSGDFWQLNDLISLQKQLLSDIVKHRNIKIRNIRMGISAIKRALCNRRVLIVLDDVRDSVQIKALVRERHWFGSGSRIIITTRDQGLLQDLDGAGIYMVEQLDDNDAFQLFSWHAFSDSYPKEEFIELS	yes
A0A059AAF9	Eucalyptus grandis (Flooded gum)	Viridiplantae	A0A059AAF9	A0A059AAF9	MATSEEEQQQFKYDVFLSYNRRERDAGSFFPQHLHDVLTQKGIKSYKYGEDLEEGEETAPAVDEAIKGSRIALVILSRRYASSASCLSELGTILEQNNQIGKRVMPLFYGVEPSWVRRQRESYQEAMAEHESRYGSGSDKVRQWREALTEVGDLRGWILAGNQYV	yes
A0A059ABA5	Eucalyptus grandis (Flooded gum)	Viridiplantae	A0A059ABA5	A0A059ABA5	MSTSACNRWTYDVFLSFRGEDTRRRFTGHLYSALEDAGIKAFRDDKALPRGETISSKLLQAIEEWRISIIVFSTNYADSRWCLEELEKIMEVKEMHGRLVLPVFFDVNPLEVRKHTGSFARALAEHEAYFEEERDRVDRWRTALTKAGNLSGWDLKDFANG	yes
A0A6N2MS42	Salix viminalis (Common osier) (Basket willow)	Viridiplantae	A0A6N2MS42	A0A059ABA5	MAYFESPFSSTSSSYRHRWNYDVFLSFRGEDTRKQFTDHLYSALIQAGIHTFRDDNELPRGEEISPQLLRAIEGSRISVVVFSTNYASSRWCLDELVKIIECRRKIHQVVLPIFYDMDPSDIRKQTGSYAKAFDEHEEHFKEEMEKVNRWREALTQAANLSGWGLKHETN	yes
A0A059AC25	Eucalyptus grandis (Flooded gum)	Viridiplantae	A0A059AC25	A0A059AC25	MPILSEDYASSEWCLRGLVQMMEGKKSTRQKVLPIFNGAEPSDVRYLRGSFGKSFHSRDAEDIEGVQRALTEVSMLHGWKVTDGREEELVKIVVQTILGCLQPDLPKSPQIARYNVFLNFRGADTRQGFTYQLYTNLLDAGVSVFKDDTDLPIGEEFSSQLLSAITGSTIYITVISRSYCVSKWCLHELAKMMECKESMGHIILPIFYKVDPSIVRRLKELNLGNFRDAYHSCEKVLRGGEALMEHLRVLKNVCNLKESHYHYTGSDGELIEVVVRGVLRQLRHHFQLDVPEHLVRIDDHRHAD	yes
A0A059ACS6	Eucalyptus grandis (Flooded gum)	Viridiplantae	A0A059ACS6	A0A059AC25	MPILSEDYASSEWCLRGLVQMMEGKKSTRQKVLPIFNGAEPSDVRYLRGSFGKSFHSRDAEDIEGVQRALTEVSMLHGWKVTDGREEELVKIVVQTILGCLQPDLPKSPQIARYNVFLNFRGADTRQGFTYQLYTNLLDAGVSVFKDDTDLPIGEEFSSQLLSAITGSTIYITVISRSYCVSKWCLHELAKMMECKESMGHIILPIFYKVDPSIVRRLKELNLGNFRDAYHSCEKVLRGGEALMEHLRVLKNVCNLKESHYHYTGYKLTSMSDGELIEVVVRGVLRQLRHHFQLDVPEHLVRIDDHRHAD	yes
A0A059ADC6	Eucalyptus grandis (Flooded gum)	Viridiplantae	A0A059ADC6	A0A059ADC6	MAGALALCVSRAGPVACGSTHYDVFLSFPGGSDTTLESFPGRLHACLAAVGVSICRPDESQAAGSSSSLLPDAAIWRSKICIPILSEDYVCSDRCLHELVQVMEGKRSARLMVLPIFNRVEPSHLRYPKGIFEKACHSDTEGVQRALFEVSMLHGWKITDGSEDELLKTVVQTVLRCLQPDIQNVSQSARYKVFLNFRRLMNAGVSVFKDDIDLPIGEEFGPQLLSAITRCTIYITILSPTYASSKWCLYELAKMSECSNSRGHMILPLFYHVEPHDVRDLKGRFGDEFRSREQRLLMGATGEGLRALKHVCALKPFEANPKSVRSAYALFTFFFFFFYLQDHRTTIKIEPTSYIH	yes
A0A059AE04	Eucalyptus grandis (Flooded gum)	Viridiplantae	A0A059AE04	A0A059AE04	MEKPTESGYEVFLSFGGPDTRCDIADYLYNSLIRAGIRAYRDNEELPIGKEIGPELVQAIKQSEILIPILSKQYATSVWCLMELVQMVECKEKWGRKIMPIFYNVAPSEVRHQIGNYHEAINSHINKRQRYTDETIQNWKAALSKVGALRGWELNERGKGEFTEEVVRTLLIELKKDNLAEPDNLVEMDDQVDQIMEKIGEQTTGTKIVGIHGMGGVGKTTLATIVYNKLSADFDNCCFLSNIRETKIASLQNQLISKVLRMDWPSINSINEGIIVIKNRLSSKKVLLVLDDVDQNTQLEALVGMGECWFDRGSKVIITTRNEEVLKDVDLKHELTEMDFSHSLLLFSKHAFRRDHLPVEYISLSEKAVEICGCLPLALEIIGSFLAGKDTKFWVNTLERLKTIPHKDVKSKLRISFEALEHREKEIFLDVSCFFVGFDVRIVTYM	yes
A0A059AE09	Eucalyptus grandis (Flooded gum)	Viridiplantae	A0A059AE09	A0A059AE09	MAKKRRHEAEAATSGVEPATELLGGGGGPRDDEPKKRSGKKKRREGSGHPRDGEPKKRSGKKKKRREDGGGEGGGESSSIIDDAQSYELATRVGYQVVGSPLKIQEMEKPVGFDYDVFLNFRGPDTRRDIADCLYSSLTDFGIRAFRDNEELHVGKEIGPELLQAIKQSKISIPIFSIRYAESEWCLMELVQMVECKEKWGQEIMPIFYEVKPSEVRDQKEAYGTAIQSHRDKRLYKKKTIRNWTVALNKVGNLKGWELKERYYFVHLGLTVWLFCLQNY	yes
A0A059AH56	Eucalyptus grandis (Flooded gum)	Viridiplantae	A0A059AH56	A0A059AH56	YTYDVFLSFRGPDVRRTFVDCLYHSLFDSGITVFKDDKELPVGGEIGPELKRAIDNSTIHMPIFSEGYASSSWCLQEGAYMVKRRKESVGHEINPIFYGVSPSDVRLTRGSYGEDLLKHERYYGKETVREWKEALIEVADLSGWDANTLEHGRLIKDIVLKIYMKLKKRQKVLPDHLVGIDDRVKDVVWQLDPGSLDVQLLVVHGMEGIGKTTLAKLVFNEIAPLFDGCSFLSDIRKSPQVGGIIRFQKQLLSDILKKNIDVQDVDDGINMIREKFCNKRVLIVFDDVDKPEQLLKLMGNRDSLGPGSKVIVTTRNVGLTAFLPKQHLAYEMRQLNPWHALQLFSKHAFGERLPPDDYENISSEIAATIGENPLALEASGSFLRGKSLGIWSEELERSRKVPNRVVLEELRKIYKALSFQEKQIFLDIATFYDGMDSTTATYMWKSCGYFPESGLATLTALSLLNIDHHNIFRMPDLIRDFGREIVREENYLSLGSRSRLWESEECLRILCDPGRTLTSQQFAALPNLRILHVEGGNFTGDYENVFRELRSLYWSCCPADFDAINFSPSNLVVLKLSGTELRDDWPGWHQILKSSKLKELELGECSHLTRLPGLFALSTLERLTIRNCQSLVEIGKSIGKLVHLNYLEIDVCNCLRELPEEVGCLKALKELIVRGTILGPVGSYLPHSIGNLQCLTRLEMESIGIGELPRSIGQLKDLERLSFSRCDELRKLPDSIGELESLRELDLSHTKVTEIPDSIGNLRKLEVIRIDHSKIRKIPGTIGMVQKLEEFHAKKCMHLKGDIPRGIGLLSFLKILDLSHTCIRSVPTTINQLFHLQELYLESCHKIKQIPELPASLIT	yes
A0A059AK28	Eucalyptus grandis (Flooded gum)	Viridiplantae	A0A059AK28	A0A059AK28	MLMEAIEESHIAVIVFSEDYASSEWCLEEVTKIMECKEQRNFTVLPVFYKVEPREVRKGRMSYQRALDKHKSKFGEDSEKVKRWEKALSNASYLSGWLLNDGDESKHIQDIVKWISNHLDRTPLHVAKHPVGIETRVVMLKSMLNLESNDDVVMVGLWGQGGIGKTTLVKALYNSTFRQFEGSCFLASVRETSKGCKDLVTLQEILLKDTLLLQQRLEVSNVDKGVNIIQRRLSHKKVLLILDDVDDLRQLNALAGEGKWFGNGSRIIITTRDKHLLTCQGIYQDHVYEVEALDDSQACELLSKHASQTHQIRIDLVDGALNYAKGLPLALEVLGSLLCGETEDVWESTLMKFSRSPNKNINNVLKISYEGLDENEKEIFLHMACFFRGWKMEYTKKVLESCDLETTAGFEILVKRSLIRIESNILEMHDLIQLMGKDIVNQECCDDPGKRSRLWLYDDVDEVLSNDKVRITITIKVVLLFFDFNY	yes
A0A059AZV5	Eucalyptus grandis (Flooded gum)	Viridiplantae	A0A059AZV5	A0A059AK28	MKAIEESQVAIIVFSEDYASSPWCLEEVAKIMECKIQKDLIVLPVFYKVEPREVRRGRESYGRAMVKHESKFGKESEKVRRWKEALFDAGSLSGWHLNDGDEAKLILSIVKEISRQLDRTPLHVAKYPVGINPRVEKMVSMLNLESDDVLMIGLWGPGGMGKTTYAKALYNAIFRKFEGSCFLANVREASKDSKDLVPLQEKLLSKILWGKTFTVFNVDGGINLIQYRLCHKKVLLVLDDVNDIKQLNALAGDCEWFGKGSRIIITTRDNHLLTSHGIDKDQIYEVKILEHCEAFELFNKHAFLRSNKIAIRRDLVDSALEYANGLPLALEVLGSFLCGRREHEWRSALNKLAKSPDKTINDVLKLSYDALEDYQKEIFLDIACFFKGRYTEDIRKILDSCDFETTIGVQVLVEKSLITEEYGKLQMHDLIQLMGMNIVKQECRDDPRRRSRLWLCDDVRDVLSGDMGTDVVKAIVLDLPEPEEIDIDPNAFTNMRRLRVLIMINVHISLQGPICLPNELRWFEWPECPWSPQFSSGQKKLVGLDLPRSNIQVVREQFKECLSKLDPLFL	yes
A0A059B0A9	Eucalyptus grandis (Flooded gum)	Viridiplantae	A0A059B0A9	A0A059AK28	MECKEQRGLTVFPVFYKVDPREVRTPRESYRKAMDKHERKFGRDSEKVKRWKKALFDAGSLSGWDLKDKDEADLIKRIVQEISMQLDRTPLQVAKHPVGIPRQVVKLKSMLNLVSSDDVLMIGLWGQGGIGKTTLAKALYNDIFKGFEASCFLANVRETSKDSKDLVHLQEKLLSEILVGKELTLFSVDGGINLMRHRLCRKRVLIVLDDVDNVKQLNALAGGREWFGKGSRIIITTRDNHLLTVHGIDEDHIYEVKTLVYWEALELFNKHAFLGSKEIVIRRDLLDSALHYAKGLPLALEVLGSFLCGRREQEWESALNKLAKSPDKTINDVLKLRYDGLEDYAKEIFLDIACFFKGRSIEHIMEVLNSCDFDTTIGVRVLVEKSLITEGRGTIQGAFGSAFGKPIGKMQSSLA	yes
A0A059B0F4	Eucalyptus grandis (Flooded gum)	Viridiplantae	A0A059B0F4	A0A059AK28	MVKHENKFGRDSEKVKRWEKALFDAGNLSGWDLKDKDEADLINRIVREISKLLDRKPLHVAKHPVGIHRQVVKLESMLNLESHDDVVMIGLWGQGGIGKTTLAKALYNDIFRGFEASCFLANVRETSKDSKDFVHLQEKLLSEILVGKELTVFSVDGGINLMRRRLCHKKVLLVLDDVDNVKQLNALAGGREWFGKGSRIIITTRDKHLLTFHRIDEDHIFEVKTLDDLEALELFNKHVLFGSEEIVMRRDLVDSALQYANGLPLALEVLGSFLCGRTEQQWESALSKLAKNPDKDINDVLKLSFDGLEDYAKEIFLDIACFFKGRSMEYIIKVLDSCDFDTMIGVEVLVEKSLITKYGATIQMHDLIQLMGMDIVKQECCDDPRGRSRSNIYKSQCFHKHEKLEVAHHD	yes
A0A059C5C6	Eucalyptus grandis (Flooded gum)	Viridiplantae	A0A059C5C6	A0A059AK28	MECKEQRDLIVLPVFYKVDPKEVRGGRESYGRALAKHESKFGKDSEEVRKWKKALFYAGSLSGWHFNDEDESQLIQSIVNETSTRLARPPVHVAKHPVGINSRVVELKSMLKLGSDDDVVMVGLWGQGGIGKSTLVRALYNTIFSQFDGSCLLANIREASKDSKDLVPLQEKLLFEILSLQQGLKVSCVNTGINLIQHRLRHKKVLLILDDVDDQCQLDALAGEDKWFGNGSRIIVTTRDKHLLTSHGIDQDHVYKVRALNNKEACKMLSNYAFPTHQKLEIKTDLVDSVLNHAEGLPLALEVLGSFLCGRREDEWESTLRKLSTVPNKKINDVLKISYDGLEENEKEIFLDIACFFKRRNSEYVKKVLNSCDLEAEIGLKILIERSLIKNKWDGQLQMHDLIQSMGKDIVRQGCCDDPWRHSRLWRYDDVANVLSSDMGDCVVKAIVLEPPKLKELSIHPNAFTKMRKLRLLILSNVRNSFHGPICLPNALRWMDCTGCDPWNPKFSSGPKKLVNLYMRKGSITEIVKQFK	yes
A0A059C5H4	Eucalyptus grandis (Flooded gum)	Viridiplantae	A0A059C5H4	A0A059AK28	MMASSSKSKSIYDVFLSFRGTDVRNSLISHLYQALDQNGIYTFRDSEELRKGDQISATLMKAIEESCIAIIVFSENYASSWWCLEETAKIMECKEQKDLTVLPVFYKVDPREVREGRKSYREALDKHEDKFKNDLEKVKKWKKALFDAGNLSGWHLNDEDESKLILQIVKEISNHLNLMPLYVTKHLVGIETPLVKLKEMLNLASDNDVVMVGLWGQGGIGKTTLAKVLYNSMFRQFDGSCFLGNVREASKDSKDLVPLQNKLLSDVLSLQNGLVVTNADRGINIIQHRLRRKKVLLVLDDVDDLRQLHALAGEGKCFGNGSRVIVTTRNKHLLTCYGIDQDHVYKVKPLSYHEAHELLSNHACLTLQKLENMTDLVKSVLNHARGLPLALEVLGSYLRGKREDIWESKLEEVSRIPDKTITDVLKISYDGLKENDLEIFLDVTCFFKWKDSKL	yes
A0A059C5U5	Eucalyptus grandis (Flooded gum)	Viridiplantae	A0A059C5U5	A0A059AK28	MASSSNLKKNYNVFLSFRGIDLRKNFVGHLYTALDQKGVDTFIDSEELRKGDQISATLLKAIEESHIAIIIFSEDYASSSWCLEEAVKIMECKEQGDLKVFPVFYKVEPREVRTPRDSYYKAMEKHEFKFGKDSEKVKRWKKALFDAGGLSGWPLNEGNESELIQEIVKKILTYLAQTALHVAKHPVGIDARVAELKSMLNLKSHEDVVMVGLWGQGGIGKTTLSKALYNAIFRQFDGSCFLANVREASKNSKDLVLLQEKLLFEILSLQQKLEVSNVDRGIILIQDRLRHKKVLLILNDVDDLRQLEALVGGRNWFGNGSRIIVTTRDKHLLTCYGIDQDHVYEVKPLSYHEARELLSNHAFLTLQELEIRTSLVYSVLNCAGGLPLALEVLGSCLRGKREDVWESTLKKISRIPNNTINGVLKISYDGLEENEKEIFLDIACFFKGEDSDCIMKVLHSCDLETTAGFDILIERSLISIDYGRLQMHDLIQSMGMDIVRQECRDDPRSRSRLWWYDDVVDALLSDVVRLANMTKI	yes
A0A059C6Y1	Eucalyptus grandis (Flooded gum)	Viridiplantae	A0A059C6Y1	A0A059AK28	MRNNFVGHLYHALHQNGIYTFRDSEELKKGDQISMLMKAIKESCIAIIVFSNDYASSTWCLEELAKIMECKEQKGLTVLPVFYKVDPKEVRGGRESYRRALAKHEPKFEKDSKKVKRWRKALFDAGNLSRWHLNDGDESELIQRIVMEISTHLDRKPLHVAKHPVGLDSRVVQLKSMLNLQFDDDVLMVGLWGKGGIGKITLAKAVYNDIFRQFGNSCFLANILSLREGLVVSSVDRGINLVQDRLRHKKVLLILDDVDDLREEKWFGNGSRIIVTPRNKYLLTSHGIDLDHVYEVKELDDGAACELLRKHAFLTQQKLKIRTDLMDSVLQHAKGLPLALEVLGSFLRGRTEHAWESMLNKLSRIPDKTINDVLKISYDGLEENEREVFLHIACFFKGWDSEYTKKVLDSCDFEVAIGLEILIERSLISIEHNILQVHDLIQLMGNGYCEPRMPR	yes
A0A059C6Y3	Eucalyptus grandis (Flooded gum)	Viridiplantae	A0A059C6Y3	A0A059AK28	MKAIEESQIAIIVFSKDYASSWWCLEELVKIIDCKKERDLMVFPLFYKHESKYGKDSKEVKRWEKALSYASYLSGWPLKDGDESVFIQRIVTEISTHLDRTLLHVAMHPVGIDSQVDKLKSMLNLESDDNVLMVGLWGQGGIGKTTLAKAVYNDIFNQFENSCFLANVREVSNDCKDLVTLQVELLFEILALKERLVVSNVARGIHLIQERLCRKKVFLILDDVNDLSQLHALVGEGKWFHNGSRIMVTTRDSHLLTYLGIDQDHVYEVKELDDSDARELFSKHAFPTHQNFKIRTDLVDSVLNHAKGLPLALEVMGSFLRGRREYEWESALDEISTTPKKGINDVLKISYGGLEPKVKEIFLHIACFFKGWDNEYVKKVLHSCDLNAVIGLKILM	yes
A0A8B8QZC6	Rhodamnia argentea	Viridiplantae	A0A8B8QZC6	A0A059AK28	MECKEQKDFGVRPVFCKVDPTEVREGRESYGRALAKHESKFGKDLEKVKRWKKALFYAGSLSGWPLNDGDESELIQRIVKEISNQLDWKPLHVAKHLVGIDYRVLKLKSMLNLEYDDGVLMIGLWGHGDILFLQQRLEVSNVDEVLLILDDVDDLYQLNALEGQGKWFGNGSRIICIIRDKHLLTCHGINQDYVYEVQALDDDEVHELFSKHAFPAHQKLKIRIDLVKSVGNHANGLPLALEVLGSFLCGRTEHEWQSTQNGLSQTPNKTINDVLKISYDRLEEDWKEIFLHVACFFKRSHSEYVKEALDECDLEATIGFEILIEKSLIRIEFGILEMHDLIQSMGMDIVNQECRDDSGKRSRLWLYDDVRDVLQHIDVRLANTIKILLLIFDSIY	yes
A0A059AKV8	Eucalyptus grandis (Flooded gum)	Viridiplantae	A0A059AKV8	A0A059AKV8	MASSLKPEKIYNVFLSFRGVELRRNFVGHLYQALIRNGIHTFRDSEELKKESCIAIIVFSKDYAASRWCLEEVAKIMECKEQGNLTVLPVFNKVDPREVREGRESYRRALDKHESKFGKDSDKVKGWKEALFNAGSLFGWHLNDGDELKLIQEIVKWISCHLDRTPLHVAKHPVGIESRVVMLKSTLNLESNDDVVMVGLWGQGGIGKTTLAKALYNSTFRQFEGSCFLANVRETSKGCKDLVTLQEILLKDTLLLQEILEVSSVDKGIDIIRRRLGRKK	yes
A0A059C5L2	Eucalyptus grandis (Flooded gum)	Viridiplantae	A0A059C5L2	A0A059AKV8	MASSSKPKSNYEVFLSFRGTDLRNTFLGHLYKALHHNGIYTFVDSEELRKGDQTLPALMKAIEESFVAIIIFSKDYASSRWCLEELMKIMECKEQKDLTVLPVFYKVDPREVRQGSKSYGKALAKHESKFGKDSEKVEQWKKALFNAGSLSGWHFNDGDESELIERIVKEISTLLDRTPLHVAKHPVGINSRVVKLKSMLNVESDDGVLMMGLWGKGGIGKTSLAKAIYNDIFKQFGGSAFLANVRETSKGCRDLVVLQEKLLSEILLLKQRLVVSNVDRVLI	yes
A0A059AKW3	Eucalyptus grandis (Flooded gum)	Viridiplantae	A0A059AKW3	A0A059AKW3	MASSLKPKKIYDVFLSFRGAELRLNFISHLYQALIQNGIHTFWDSEELKKGDQISMLMEAIKESCIAVIVFSQDYASSEWCLEEVAKIMECKEQRNLTVLPVFYKVDPKEVREGRESYRRALDKHESKFGKDSDKVKRWKEALFNAGSLSGWHLNDE	yes
A0A059AYW6	Eucalyptus grandis (Flooded gum)	Viridiplantae	A0A059AYW6	A0A059AKW3	MASASSSSSSKPKRNYDVFLSFRGINVRNNFLSHLYTALDQNGLFTYLDSEELRKGEQISPALMKAIEESQVVIIVFSEDYASSPWCLEEVAKIMECKIQKDLIVLPVFYKVEPREVRGGRESYGRAMVKHESKFGKESEKVRRWKEALFDAGSLSRWHLNDG	yes
A0A059AZR8	Eucalyptus grandis (Flooded gum)	Viridiplantae	A0A059AZR8	A0A059AKW3	MASSSSSKHRRSYDVFLSFRGTDVRNYFLGHLYTALDQSGINSYMDNEDLKKGEQISPALMEAIEESQIAIVVFSKDYASSPWCLEEVAKIMECKEQRGLMVFPVFYKVEPREVRGQRQGYAEAMAKHEVKFGEDSEKVKRWKKALLDVGSMSGWHFMDGGISYIHTKAGACGMLPAPFNIYKRTITKVSCLRLYI	yes
A0A059AZS1	Eucalyptus grandis (Flooded gum)	Viridiplantae	A0A059AZR8	A0A059AKW3	MASSSSSKRRRSYDVFLSFRGMDARNYFLGHLYTALDQSGINTYMDSEDLKKGEQISPALMEAIEESQIAIVVFSKDFASSPWCLEEVAKIMECKEQRGLMVFPVFYKVEPREVRGQRQGYAEAMAKHEVKFGEDSEKVKRWKKALLDAGSLSGWHFMDGGIGHIHTKAGACGMLPAHFNIYKRTRTKMSCLRLYI	yes
A0A059AZW9	Eucalyptus grandis (Flooded gum)	Viridiplantae	A0A059AZW9	A0A059AKW3	MASSSSSSSSSSSSSSKRKRSYDVFLSFRGTDVRKNFLGHLYTTLDQNGIFTYIDNEEMRKGEQIWPALMKAIEEAQVAIIIFSEDYASSSWCLEEVAKIMNCKAQKDLIVLPVFYKVKPREVRENEGSYGRAMAKHEFEFGKDSHKVNRWKQALHDAELKRSL	yes
A0A059B0B2	Eucalyptus grandis (Flooded gum)	Viridiplantae	A0A059B0B2	A0A059AKW3	MASSSSSSSSKRRRSYDVFLSFRGTDVRNYFLGHLYTALVQSGINTYMDSEDLKKGEKISPALMEAIEESQIAIVVFSKDYASSPWCLEEVAKIMECKEQRGLMVFPVFYKVEPREVRGQRQGYAEAMNKHEVKFGTDSEKVKRWKKALLDAGSLSGWHFMDGGISYIHTKAGACGMLPAHFNIYGKRTLQVP	yes
A0A059B0B5	Eucalyptus grandis (Flooded gum)	Viridiplantae	A0A059B0B5	A0A059AKW3	MASSSSSSSKRRRSHDVFLSFRGMDVRNYFLSHLYTALVQSGINTYMDSEDLKKGEQISPALMEAIEDSQIAIVVFSKDYASSPWCLEEVAKIMECKEQRGLMVFPVFYKVEPREVRGQRQGYAEAMAEHEVKFGKDSEKVKRWKKALLDVGSLSGLHFINGYVKTLLLLQLVQFF	yes
A0A8B8MZZ0	Rhodamnia argentea	Viridiplantae	A0A8B8MZZ0	A0A059AKW3	MASSSKPERTYHVFLSFRGEDVRNNFLGHLYGALDQKGIYTYVDSEELRKGEQIAPGLMKAIEESHITIIIFSDDYASSWWCLEEAAKIMDCKEERDLMVFPLFYKVDPREVRTPRERYRKAMVKHESKFGKDSEKVKRWEKALSDAGSLSGCHLTFG	yes
A0A8B8NCG5	Rhodamnia argentea	Viridiplantae	A0A8B8NCG5	A0A059AKW3	MASSSSSPSNLKRNYHVFLSSRGTDVRDCFVSHLYAHLVEKGINTFRDSEELRIGEQISPALMKAIEGLRVAIIVFSKDYASSPWCLEELARIMECKEQRDLKVFPLFYKVKPREVRTPRESYREAMAKHESKFGKGSEKVKRWEKALFNAGSLSGWNFQVG	yes
A0A059ASF8	Eucalyptus grandis (Flooded gum)	Viridiplantae	A0A059ASF8	A0A059ASF8	MEIEEIGGLVPSSSASVHRWKYDVFVSFRGGDIRKNFAAHLFRALKQAGIYYFGDNEKEETGILIEGKLLDAIRHSRVSLVVFTANYADSRWCLNELVEILECNRRFGDHQGHVVLPIFYDVEPRDVRKQSGQFGDGFERCLATHTDDLLVQKWRDSLKEAGNLSGWHLNNDANGDQAYFIEQIVGRLLKIIPRTSSPDAIGVDSFVDDVISLLKIGSEDDVHVVGLWGMKGIGKTTVAQAVCHRVSREFDGVSFLENVGVANQDTLLFLQKKLLRDVLKGQDLEIYDLNSNINEIKAKLWRQRILLVLDNITEKHQIEYFGAGDREWFKYGSRILITTREEWLLKDLKVDDNYMLPGLGSEESLQLMSLHAFGKDQPKEGYEELFKSLVHYAGGLPVFLKRFGSFLSSRKNQWHEILEKLVRDPHLYSIGLPLDPFSSLRQSVGPFGGHGGDSFDDQTYDGIRNIAVVFGKVINSITIDYVQNGCFVRSPRHGGSLGDHTYDVHLDYPTEYLTSVSGYTREDSCHVINSLTFHSNKRAHGPIGEEKGKFFSFPQVNGKIIGFHGRCGSFLDSIGAHFGPVSHPYPFEMVGPFGNGKNRWDDGKHADVRQIVVVSGSAIESVSFTYEEGPPFRHGRTHGGKRNTINLDWLTEVLISVSGYIVNDFGSTVIHSLTFQSNKRTYGPFGTETGRKFSFPATGGKIIGFYGSSGSHLESLGAYLEPISHLYPIKCVGPLGGQGGHSWDDGKFNGVKKIKMTLEDDVNCISFEYDDNGESIWSSAHG	yes
A0A059ASM6	Eucalyptus grandis (Flooded gum)	Viridiplantae	A0A059ASM6	A0A059ASV4	MLTSPPPPPPPPPPPSPPRRPPQWKYDVFMSFRGKDVRRNFISHLFSALRQATIQYFSDNAREDIGEEIRSKLFKAIWHARIALIVFSRNYADSKWCMNELVEILECRKRFGNHGHLVVPIFHEVKTADVSNLTSESEFAQGFERLCGGERDEVQKQRWTNALRETKHLTGFDLRNDAGENERRLVDIIVEYLVEKIRETRQLHFARNAIGVDLLVGEVISLIRMDQEEDVRVIGICGVGGIGKTMAVAVICERIRRDFECFVFLDKIGEADRVDILGLQKKLLHNLMKVEGLRTYGDIQTNINEINSNMCFKRILLVLDNVTSKEQIDYFWAGDRELLCPGSRILITTRDQNLLKDLKVDDKYIVKGLDPNEALRLFCRHAWKREEPQEGYEELSRNLAHYAGGHPESLKRLGTFLNGMPKQQWPHIMEKLVRSPYLDSLIHSFESAGPYGGQGGDAFDDGTHNGVRQIRLYGQSIIESITIDYDHDGCFVRSSQHGGHAHDDETLVILDHPREHLISVSGHIDDDGGHDVVRSLKIHSNKKTYGPFGSERGRPFDLSHSDRQIIGFHGKCSSHLHSIGAHFGPISHVYPYDVVGPFGGDSGMHIWDDGKHTDVRQIVVGFDSAIKSISILYDERGRPVGPFTHGTSGGGKTYTIKLDHPIEYLTSISGYTEEVSGLTILQSLTIHTSRRDHGPIGTANKGRHFSFPYTGGKIVGFHGSCDGPHLESIGAFYEPIPHTYPVKVFGPFGGKGEKSWNFVDINGIVVHCADFIESIAFKVDDATSSEPETIYGENGGRRTYKVKLRNGEYITSLAGYLKNAKDSGTLINSLTFRTTRRILGPIGREEGEYFSLPLEAGKVISFFGTSGDFLESIEAHVELYSNKLYPFKSVGLFGSSDASFWDDGNKHTNVRKIVVEFQVDTGPWIRSITFQYEEESKELWQSGTHGGFDINYFHIVRNVEIHTIKIDDPDEYLTSICGCFSDEGIRSLTFQTNKKTIGPIGDENGATHFSSPATGGKIVGFYGRSIVHLEAIGAYFEPISHLYPIKSIGPFGGLGGRAWDDGKFTGVREIEVRLDYPQEYLTSISGYKQEDGHNDIENAIVQSLTFHSNTRTHGPFGEEKGKYFWYPQTRSKIIGFYGRCGETLNSIGVYAEPISHMYPFKTIGPFGGSGGSPWDDGVHTDVREINIHFAGHGACGIGIVYDNNGSLVQCSHHGRKTSSTWQIKLDYPKERLVSISGSINRNGNSPNTIIYNLRIRTTETTYRLFGRKEGSKDEKFCIPPKPGKGRIVGFFGRVGSHLNSIGARLEPY	yes
A0A059ASV4	Eucalyptus grandis (Flooded gum)	Viridiplantae	A0A059ASV4	A0A059ASV4	MLTSPPPPPPPPPPPSPPRRPPQWKYDVFMSFRGKDVRRNFISHLFSALRQATIQYFSDNAREDIGEEIRSKLFKAIWHARIALIVFSRNYADSKWCMNELVEILECRKRFGNHGHLVVPIFHEVKTADVSNLTSESEFAQGFERLCGGERDEVQKQRWTNALRETKHLTGFDLRNDAGENERRLVDIIVEYLVEKIRETRQLHFARNAIGVDLLVGEVISLIRMDQEEDVRVIGICGVGGIGKTMAVAVICERIRRDFECFVFLDKIGEADRVDILGLQKKLLHNLMKVEGLRTYGDIQTNINEINSNMCFKRILLVLDNVTSKEQIDYFWAGDRELLCPGSRILITTRDQNLLKDLKVDDKYIVKGLDPNEALRLFCRHAWKREEPQEGYEELSRNLAHYAGGHPESLKRLGTFLNGMPKQQWPHIMEKLVRSPYLDSLIHSFESAGPYGGQGGDAFDDGTHNGVRQIRLYGQSIIESITIDYDHDGCFVRSSQHGGHAHDDETLVILDHPREHLISVSGHIDDDGGHDVVRSLKIHSNKKTYGPFGSERGRPFDLSHSDRQIIGFHGKCSSHLHSIGAHFGPISHVYPYDVVGPFGGDSGMHIWDDGKHTDVRQIVVGFDSAIKSISILYDERGRPVGPFTHGTSGGGKTYTIKLDHPIEYLTSISGYTEEVSGLTILQSLTIHTSRRDHGPIGTANKGRHFSFPYTGGKIVGFHGSCDGPHLESIGAFYEPIPHTYPVKVFGPFGGKGEKSWNFVDINGIVVHCADFIESIAFKVDDATSSEPETIYGENGGRRTYKVKLRNGEYITSLAGYLKNAKDSGTLINSLTFRTTRRILGPIGREEGEYFSLPLEAGKVISFFGTSGDFLESIEAHVELYSNKLYPFKSVGLFGSSDASFWDDGNKHTNVRKIVVEFQVDTGPWIRSITFQYEEESKELWQSGTHGGFDINYFHIVRNVEIHTIKIDDPDEYLTSICGCFSDEGIRSLTFQTNKKTIGPIGDENGATHFSSPATGGKIVGFYGRSIVHLEAIGAYFEPISHLYPIKSIGPFGGLGGRAWDDGKFTGVREIEVMYDNILRYVMFVYDKSGEQIYSIMHGGYTREDKAKVTRVRLDYPQEYLTSISGYKQEDGHNDIENAIVQSLTFHSNTRTHGPFGEEKGKYFWYPQTRSKIIGFYGRCGETLNSIGVYAEPISHMYPFKTIGPFGGSGGSPWDDGVHTDVREINIHFAGHGACGIGIVYDNNGSLVQCSHHGRKTSSTWQIKLDYPKERLVSISGSINRNGNSPNTIIYNLRIRTTETTYRLFGRKEGSKDEKFCIPPKPGKGRIVGFFGRVGSHLNSIGARLEPY	yes
A0A8B8NM08	Rhodamnia argentea	Viridiplantae	A0A8B8NM08	A0A059ASV4	MAETWAEGARKGVAPRGGRGGYGGGGCKIGMRTAGPLGGGSVGFVWSGHSTGEAERAPVAEHCIDFKIMFPSPSPPPPPLPPPPPPGRPPQWIYDVFVSFRGKDLRRNFISHLFSALRQASIQYFSDNAREDIGEEIKSKLFRAIWHARISLIVFSRSYADSKWCMNELVEILECKKRFGNHGHLIVPIFHDVKPEDISRLTSGSEFAQGFERLRGNERDDRQIQKWRDALRETKHLSGFDLRNDAGEDEGALVDIIVDYLDEKIREARLLDFASNAIGVELLVGEVISLIKTGQEEDVRVIGICGVEGIGKTMAATVISERIRRDFECFVFLDKIGEADRNSLLGLQKKLLYNLIKVEGLRMYDDIQTNINEIKSNMRHKRTLLVLDNVTGKEQLNYFGVGERDLLCRGSRILITTRDQNLLKDLKVDDKYIVTGLDPNEALRLFCRHAIKREEPQEGYEELCKNLAHYAGGHPFSLEKLGSSLCGKSKHEWHKKLEQLKRCPYVDSLFRSFRPVGPFGGQGGDAFDDGRHTGVRQIRIFGRSVIDSITVDYDLNGCFVRSFQRGRNDYYTDYAMRMRDLETSHTDLLADQLIGKNRNNLMPTRGKIDALVRLDHPSEYLVSVSGYIDDFGGRDVVRSLKLHSNKETYGPFGSERGQAFDLLQFGGQIIGFHGRCSSHLDSIGAHFGPISHTYPFDVVGPFGGNSGMDIWDDGKHTDVRQIVIGFDSAIKSISILYDDHGRPVGPFTYGPSGGGKTYTIKLDHPNEYLTSISGYTEEVSGLTILQSLTIHTNRRDHGPIGTANIGRHFSFPHTGGKIVGFHGSCDGPRLESIGAFYEPIAHTHPFKDFGPFGGDDGDYWDDGRYVDIKSITVCFSDFVRCIDFDFVNIDGSIGHTSHGSQQVLEFDLTTAQVYFDYPKEYITSISGFFTGVIVSLTFRTNQRICGPYGREEGAYFSSPPGAGKVVGFFGRSSDCLLHGLGVRVKLYSNELYPFMSVGLFGAFGEGSRWDDGNKHTNVRKIIVEFEPSKGSEVRSITFEYEEEDRELGQLKTHGGIDDRKFHIVRNIEIHTIKVHDPDEYLTSISGYYDMGGITSLTFQTNKKTMGPIGGEIGRHFSSPATGGKIVGFFGRSGEHLEAIGAYFEPIAHLYPIKSIGPFGGLGGCAWDDEKFDVLREIEVMHGDEIRYLMFVYDKHGEQSCSGMHGSYTEEEGVKVTWVRLDYPREYLISISGYVQEDVDGGIDDAIVRSLTFHSNRGIHGPFGKESGKYFWYPSTESRIIGFYGRSRETLNSIGVYAEPIPHLYPFKTVGPFGGSGDFQWDDGAQSDVRAFEISFGDVIHSIKIDYDGDGSFCGRHGYGRGYGPLSASVNLDYPKERLVSVSGCMSERGNTPQAQVFIHNLSIHTTKTTYGPFGSEDALGGLTGFRIPPASTGGRIVGFFGSGGSCLNSIGARLEPY	yes
A0A8T0CRY4	Corymbia citriodora subsp. variegata	Viridiplantae	A0A8T0CRY4	A0A059ASV4	MFTSPSPPPPPPSPPSRPPQWKYDVFVSFRGKDLRRNFISHLFSALRQASIQCFSDNAREDIGEDIKSKLFQAIQHARIALIVFSRNYADSYWCMNELVEILECRKRYQSHGHLVVPIFLDVKPEDILTLTSGSEFAQGFERLRGNDRDDGQIQKWRDALRETKHLSGFDLRNDAGEDERTLVDIIVKSLVEKIRETRQLHFARNAIGVDLLASEVISLIRMGQEEDVRVIGLCGVEGIGKTMAAAVICERIRHDFECFVFLDKIGEADRVDILGLQKKLLHNLIKGEGLRMYDDIQTNINEINSNLCLKRMLLVLDNVTSKEQIDYFWARERELLCPGSRILITTRDRNLLKDLKVDDMYIVKGLDPNEALRLFCRHAVKREEPQEGYEELSRSLAHYAGGHPLSLGKLGSYLYGKSKDQWHRTLEKLVKSPYVDSLFCSFSKVGPYGGQGGNAFDDGRHTGVRQIRLYGQSVIESITIDYDQSGSLVRSFPHGGHGHHNERLVRLDHPSEYLISVSGHIDEYDGHDVVWSLKIHSNKKTYGPFGCERGRPFDLSHPDRQIIGFHGKCSSHLCSIGAYFGPISHVYPFDVVGPFGGDSCMDIWNDGKHTDVRQIVIGFDSAIKSISILYDECGRLVGPFAHGTCERGKTYMIKLDCPGEYLTSISGYTEEVSGLTILQSLTVHTNRRDHGPIGTVDKGRHFSFPFIGGKIVGFHGTCDGPRLESIGAFYEPIPHTYPVKAFGPFGGEGQTSWKFIDIKGIDVHFADFIESITFEVDSSTSSEPETNYGGNGGKNTFKVKLRKGEYISSFAGYLKNANDGGALINSLTFQTNERILGPIGREEGNYFSLPSEAGKVIGFFGTNGDYLESIGAQVELYSSKLYPFKTVGLFGSSKLSNWDDGNKHTNVRKIIVEFELSKGPCIRSITFQYEEESKELWQSETHGGIDGSGFHIVRNVEIHTVKINDPDEYLTSASGYFSHEGFKSLTFQTNKKTIGPIGDEKRAIHLSSPATGGKIVGFYGSGQCLQAIGAYFEPISHLYPIKSIGPLRGLGGCDWNDGLFNGVREIEVMHDKIIHYVIFVYDKSGELVRSIMHGSYTGEVEAKVTRVRLDYPREYLTSISGYKQEDGHNNIENAIVQSLTFYSNTRTHGPFGEETGRHFWYPSTRSKIIGFYGRCGETLNSIGVYTEPLSHMYPFKTIGPFGGFGGTPWDDGVHTDVRVIRLDYIGHTIDGIRIAYDDNGSLVQCSHHGRKTSFGWQIGLDYPKERLVSISGWMNKSGNNSDTVIHSIKIHTTKTTYGPLGKGEELKDAPGMLTEFRIPSEPGGGRIVGFFGRAGSHLNSIGARLEPY	yes
A0A8T0CS02	Corymbia citriodora subsp. variegata	Viridiplantae	A0A8T0CS02	A0A059ASV4	MNELVEILECRKRYQSHGHLVVPIFLDVKPEDILTLTSGSEFAQGFERLRGNDRDDGQIQKWRDALRETKHLSGFDLRNDAGEDERTLVDIIVKSLVEKIRETRQLHFARNAIGVDLLASEVISLIRMGQEEDVRVIGLCGVEGIGKTMAAAVICERIRHDFECFVFLDKIGEADRVDILGLQKKLLHNLIKGEGLRMYDDIQTNINEINSNLCLKRMLLVLDNVTSKEQIDYFWARERELLCPGSRILITTRDRNLLKDLKVDDMYIVKGLDPNEALRLFCRHAVKREEPQEGYEELSRSLAHYAGGHPLSLGKLGSYLYGKSKDQWHRTLEKLVKSPYVDSLFCSFSKVGPYGGQGGNAFDDGRHTGVRQIRLYGQSVIESITIDYDQSGSLVRSFPHGGHGHHNERLVRLDHPSEYLISVSGHIDEYDGHDVVWSLKIHSNKKTYGPFGCERGRPFDLSHPDRQIIGFHGKCSSHLCSIGAYFGPISHVYPFDVVGPFGGDSCMDIWNDGKHTDVRQIVIGFDSAIKSISILYDECGRLVGPFAHGTCERGKTYMIKLDCPGEYLTSISGYTEEVSGLTILQSLTVHTNRRDHGPIGTVDKGRHFSFPFIGGKIVGFHGTCDGPRLESIGAFYEPIPHTYPVKAFGPFGGEGQTSWKFIDIKGIDVHFADFIESITFEVDSSTSSEPETNYGGNGGKNTFKVKLRKGEYISSFAGYLKNANDGGALINSLTFQTNERILGPIGREEGNYFSLPSEAGKVIGFFGTNGDYLESIGAQVELYSSKLYPFKTVGLFGSSKLSNWDDGNKHTNVRKIIVEFELSKGPCIRSITFQYEEESKELWQSETHGGIDGSGFHIVRNVEIHTVKINDPDEYLTSASGYFSHEGFKSLTFQTNKKTIGPIGDEKRAIHLSSPATGGKIVGFYGSGQCLQAIGAYFEPISHLYPIKSIGPLRGLGGCDWNDGLFNGVREIEVMHDKIIHYVIFVYDKSGELVRSIMHGSYTGEVEAKVTRVRLDYPREYLTSISGYKQEDGHNNIENAIVQSLTFYSNTRTHGPFGEETGRHFWYPSTRSKIIGFYGRCGETLNSIGVYTEPLSHMYPFKTIGPFGGFGGTPWDDGVHTDVRVIRLDYIGHTIDGIRIAYDDNGSLVQCSHHGRKTSFGWQIGLDYPKERLVSISGWMNKSGNNSDTVIHSIKIHTTKTTYGPLGKGEELKDAPGMLTEFRIPSEPGGGRIVGFFGRAGSHLNSIGARLEPY	yes
A0A8T0CW78	Corymbia citriodora subsp. variegata	Viridiplantae	A0A8T0CW78	A0A059ASV4	MDQRRDNAREEIGEEIKSKLSKAIWHARIALIVFSKNYAESKWCMNELIEILECKEKFGNHGHLVVPIFHEVKAGHVSKLKTRSRFAQGFESLCGNEGDDGKIQEWRNALMKTKHLTGFNLRNDAGRDEGRFVDIIVKFLVERIRATRLLQFARNAIGVDLLVDEVIPLIKTDQEEDVRVIGICGGEGMGKTIAAAVICERIHCNFECFVFLDKIGEAYRNNLVGILGLQKKLLRDLIKVEGLGSYDDIQTNINYINSNIGFKKILLVLDNVTSKGQLDYFGVGERDRLCRGSRILITTRDRNLLKDLKVDDKYIVKGLDRNEALRLFCRNAFKREEPQEGYEELSRSLVHYAGGHPLSLTKLGSFLHGESKHQWHQILEKLVRNPYLDSLFWKVGPSGGQSSDAFDDGAHTGGKQIGHYGQSTINSIAIDCDQNGCLVRPLQHGGQVHDNETSLKIHNNKKTYRPYGFERGRPFDLHIIEFNGKCSSHLLSFGADFKSISHTYPFDVVGSFGGDKGTGIWDDGKHTDVREIVIGFDSAIRSISILYDEDRRPVGPFTHGTSGGGQTYTIKLDHLSDYLTSISGYIEEVSELTILRSLTIHTNRRDHGPIGTTNKGRHFSFPYTGGKIVGFHGSCNGPCLQSIGAFYKPIPHTYPVKVFGPFGGKGQQCCDFVDLKGIIVCYTNFIESIAFEVDDATSSEPETNCGGNGKDKPSHKQKVKMRKGEYITSFWGYLKNANGSGTRINSLTFQTNKRILGPIGREEGQYFSLPSELGKLSTFRGDYLESIGAQVEPYYPFQSMGPFKSMGLSESSNASSWDDGNKHYNVRKIIVEFVPSKGSRIRSITFQYEEESKELWQSETHGGIDDKKFHTVNTVHTIQIHDPNEYLTSISGYYHLHGITSLTFQTNKKTIGPIGDEEGWHFSSPATGGKIVGIYGRSGEYLEAIGAYFEPITHLYPIKSIGFGGLGGRAWNNKSFNGVREIEIMYDNGIRYIMFVYDKNGERVCSMPSGHTNVDKDKVIKREDGDGDINNDIVQSLTFHSNRRRHGPFGKEMGKYFWYPSTGSKIIGFYGTWEGTLKSMGAYAEPIPRLYPFKTTGPFGNSDGTPWDDGVHTDVRGIYMDSAGGGIYGISIRYDDNGSFVQCSRHGREADPSGYLGLTLDYPKERLVWISFLVNENGNTADTVIHNLKIHTTKTTYGPFGKAKWNKYAFGKLTEICIPSEPSGGRIVGFFGKAGSHLNSIGARLEPY	yes
A0A059ASC8	Eucalyptus grandis (Flooded gum)	Viridiplantae	A0A059ASC8	A0A059AT54	MSSTSYQWEHAVFVSFSGSDGRNTFISHLFERLKRKKILYFYDKDRRYAGMNIEDKIFGAIHHARIAITVFSANFAHSKWCMNELVEILNCRRDRRHLVFIPIFYIRLAEVKTLRESKFEQALEKFDGKERDNKQRDWKAAIAEATEIHGFELENDAHG	yes
A0A059AT54	Eucalyptus grandis (Flooded gum)	Viridiplantae	A0A059AT54	A0A059AT54	MSSTSYQWEHDVFVSFRGSDIRNYFMSHLFERLERKRIRYFYDQDQRYAGMDIEDKIFRAIHHARIALVVFSTNCANSKWCMNELVEILNCRREQHLVFIPIFYIRLAEVKKLRESKFEQALEKFDGKERDKKQRDWKAAIAEATEIHGFELENDAH	yes
A0A059AT70	Eucalyptus grandis (Flooded gum)	Viridiplantae	A0A059AT70	A0A059AT70	MEIEEIGGLVPSSSASVHRWKYDVFVSFRGGDIRKNFAAHLFRALKQADIYYFGDNEKEETGILIEGKLLDAIRHSRVSLVVFTANYADSRWCLNELVEILECNRRFGDHQGHVVLPIFYDVEPRDVRKQSGQFGDGFERCLATHTDDLLVQKWRDSLKEAGNLSGWHLNNDANGDQAYFIEQIVGRLLKIIPRTSSPDAIGVDSFVDDVISLLKIGSEDKVHVVGLWGMKGIGKTMVAQAVYHRVSREFDGVSFLENVGVANQDTLLLLEKRLLHDVLKVRDLEIYDLNSNINEIKAKLCRQRILLVLDNITKKNQIEYFGAGDREWFKYGSRILITTREEWLLKDLKVDDNYMLPGLGSEESLQLMSLHAFGKDQPKEGYEELFRSLVHYAGGLPVFLKRFGSFLSSRKNQWHEILEKLVRNPHLDSILDPFSSLRQSVGPFGGHGGDSFDDQTYDGIRNIAVVFGIVISSITIDYVQNGCFVRQDMVHLDYPTEYLTSVSGYTREDSCHVINSLTFHSNKRAHGPIGEEKGKFFSFPQVNVKIIGFHGRCGIFLDSIGAHFGPVFYPYPFEVVGPFGNGKDRWDDGKHADIRQIVVVSGSAIESVSFTYEKGPPFRHGATHGGKRNTINLDWLTEVLFSVSGYIVNDFGSTVIHSLTFQSNKRTYGPFGTETGRKFSFPATGGKIIGFYGSSGSHLESLGAYLEPISHLYPIKCVGPFGGQGGLSWDDGKFNGVKKIKMMLEDDVNCILIEYDDNGESIWSSSHGNEDGSSIHMVNLNYPHEFLTSVSGYIRHDCSVIQSLTFESNKRRLGPFGKEEGNFFRCALTCNKIIGFHGRSGIQLDALGVYFEPISDLRLLKSIGPFGGDGGDPWDDGHSTGVRKIIVKRGLVIDYIAVEYDKNGSVVQGPRHGGGGGHLTHEIKLNYPGEYLTSFSGHFESYRGQIIVRSLTFQSNERTYGPVGEEIGNYFYFPSIGKKIIGFHGRSRRWVNSLGAHFEP	yes
A0A059AT75	Eucalyptus grandis (Flooded gum)	Viridiplantae	A0A059AT75	A0A059AT70	MEIEEIGGLVPSSSASVHRWKYDVFVSFRGGDIRKNFAAHLFRALKQAGIYYFGDNEKEETGILIEGKLLDAIRHSRVSLVVFTANYADSRWCLNELVEILECNRRFGDHQGHVVLPIFYDVEPRDVRKQSGQFGDGFERCLATHTDDLLVQKWRDSLKEAGNLSGWHLNNDANGDQAYFIEQIVGRLLKIIPRTSSPDAIGVDSFVDDVISLLKIGSEDDVHVVGLWGMKGIGKTTVAQAVCHRVSREFDGVSFLENVGVANQDTLLFLQKKLLRDVLKGQDLEIYDLNSNINEIKAKLWRQRILLVLDNITEKHQIEYFGAGDREWFKYGSRILITTREEWLLKDLKVDDNYMLPGLGSEESLQLMSLHAFGKDQPKEGYEELFKSLVHYAGGLPVFLKRFGSFLSSRKNQWHEILEKLVRDPHLYSIGLPLDPFSSLRQSVGPFGGHGGDSFDDQTYDGIRNIAVVFGKVINSITIDYVQNGCFVRSPRHGGSLGDHTYDVHLDYPTEYLTSVSGYTREDSCHVINSLTFHSNKRAHGPIGEEKGKFFSFPQVNGKIIGFHGRCGSFLDSIGAHFGPVSHPYPFEMVGPFGNGKNRWDDGKHADVRQIVVVSGSAIESVSFTYEEGPPFRHGRTHGGKRNTINLDWLTEVLISVSGYIVNDFGSTVIHSLTFQSNKRTYGPFGTETGRKFSFPATGGKIIGFYGSSGSHLESLGAYLEPISHLYPIKCVGPLGGQGGHSWDDGKFNGVKKIKMTLEDDVNCISFEYDDNGESIWSSAHGNENGSIHTVNLNYPHEFLTSVSGYIRHDCSVIQSLTFESNKRRLGPFGKEEGNFFRCALTCNKIIGFHGRSGIQLDALGVYFEPISDLRLLKSIGPFGGQGGSPWDDGDSTGVRKVMVKGGFLIYSITVEYDKNGSVVQGPRHGGDGGHLTLEINLNYPGEYLTSFSGHFESVAGHIVLRSLTFQSNERTYGPFGQEIGNYFYFPSIGKKIVGFHGWSGCWVDSLGAHFEP	yes
A0A8B8MQS1	Rhodamnia argentea	Viridiplantae	A0A8B8MQS1	A0A059AT70	MGIEEIAGCIPCSSSSVHRWKYDVFVSFKGEDIRKTFAAHLFRALKQAGFSYFEDKDKVEAGIFHEPNLVDTICHSRVSLVVFTADYADSRLGLDELVEILECNRRFRDHQGHVVLPIFYDVEPSDVRKQSGGFGDGFGRCLATQADDLEVQKWRDSLKEAGNLSGWHLSRDANGDQTDFIEQIVGHLFKIIPRTSSPCAIGVDSFVDDVISLLQIGSEDDVRVVGIWGMEGIGKTTVAKVVCDRLFREFEGISFLENVGDANEGTILLLQKRLLHDVLQVQGLEMDDIYSNVNEIKDKLCRKRILLVLDDITNKDQIEYFGAEDREWFQCGSRILITTREERLLGDLKVDDRIMLPGLGSKESLQLMCHHAFCKDQPKEGYEELSKSLAHYAGGLPTVLKRFGSFLSREKNQWQEILEKLVTHPHLYSIGIPLYTFSSLRRSVGPFGGHGGSSYDDQTYSDIRKITIIVTSVIESITIDYDQNGCLVRSPRHGGSTDYDQNGCVVSSLRHGGFLEGEKWELPLDYPNEYLISLSGYIREDSYWVINSLTFHSNKRSYGPYGNERGKFFTFPQVDGKIIGFHGRCGFSLDSIGAYFGPVSQPYPFEDVGPFGNGENCWDDGKHTDVRQIVVVSGSAVESISITYEEGRSFGHGASDGGEINTINLDWLTECLTSVSGYIANDSGSTIIHSLTFQSNKRTYGPFGTEIGRKFSFPATGGKIIGFYGSSGSHLQSLGAYFEPISHLYPIKRSGPFGGQGGQPWDDGKFNGVKKIKVMLESVVHCISFEYDDNGESIWSSAHGHSGNGDILLVNLDYPLEFLTSISGYIRNDCSVIQSLTFESNIRRHGPFGKEEGSFFSCEFTCRKIIGFHGRSGVQLDALGVYSEPISDLPLLKSIGPFGGQGGSPWEDGDSTGVREIIVKGGLAIDSITVEYDKNGSVVQGPKHGGGGGHKTLKIKLDYPREYLISFSGYFGDFFGYTIVRSLAFQSNERTFGPIGVEDGKYFSFPSTGRKMVGFHGRSGLYLDSLGAHFEP	yes
A0A059ATU8	Eucalyptus grandis (Flooded gum)	Viridiplantae	A0A059ATU8	A0A059ATU8	MLTSPPPPPPPPPPPSPPRRPPQWKYDVFMSFRGKDVRRNFISHLFSALRQATIQYFSDNAREDIGEEIRSKLFKAIWHARIALIVFSRNYADSKWCMNELVEILECRKRFGNHGHLVVPIFHEVKTADVSNLTSESEFAQGFERLCGGERDEVQKQRWTNALRETKHLTGFDLRNDAGENERRLVDIIVEYLVEKIRETRQLHFARNAIGVDLLVGEVISLIRMDQEEDVRVIGICGVGGIGKTMAVAVICERIRRDFECFVFLDKIGEADRVDILGLQKKLLHNLMKVEGLRTYGDIQTNINEINSNMCFKRILLVLDNVTSKEQIDYFWAGDRELLCPGSRILITTRDQNLLKDLKVDDKYIVKGLDPNEALRLFCRHAWKREEPQEGYEELSRNLAHYAGGHPESLKRLGTFLNGMPKQQWPHIMEKLVRSPYLDSLIHSFESAGPYGGQGGDAFDDGTHNGVRQIRLYGQSIIESITIDYDHDGCFVRSSQHGGHAHDDETLVILDHPREHLISVSGHIDDDGGHDVVRSLKIHSNKKTYGPFGSERGRPFDLSHSDRQIIGFHGKCSSHLHSIGAHFGPISHVYPYDVVGPFGGDSGMHIWDDGKHTDVRQIVVGFDSAIKSISILYDERGRPVGPFTHGTSGGGKTYTIKLDHPIEYLTSISGYTEEVSGLTILQSLTIHTSRRDHGPIGTANKGRHFSFPYTGGKIVGFHGSCDGPHLESIGAFYEPIPHTYPVKVFGPFGGKGEKSWNFVDINGIVVHCADFIESIAFKVDDATSSEPETIYGENGGRRTYKVKLRNGEYITSLAGYLKNAKDSGTLINSLTFRTTRRILGPIGREEGEYFSLPLEAGKVISFFGTSGDFLESIEAHVELYSNKLYPFKSVGLFGSSDASFWDDGNKHTNVRKIVVEFQVDTGPWIRSITFQYEEESKELWQSGTHGGFDINYFHIVRNVEIHTALGHSRFKLTKKRLDLLVMKMGQHTSHLPQRVAKLLDFMGGV	yes
A0A059AW80	Eucalyptus grandis (Flooded gum)	Viridiplantae	A0A059AW80	A0A059AW80	MASSSSLKHKKDYDIFLSFRGTDVRKNFLSHLYTTLNQKGLSTYIDNKEMRKGEEIRLALMKAIEESHFAIIIFSKNYASSQWCLEELVKIKECKVRKDLIVLPVFYKVEPREVKKMVGSYGRAMAEHESKLGKYSQKVTRWRKALSNIGNLCGWHLNDEVEAEFIEKIVNKISMQLERRPLHVAKHLVGIHPRVIELNSMLKLKSDDCVHMIGLWGPGGIGKTTLGLALYDNISRQFVGSCFLENIRKALEDRLCRKKVLLVLNNVTDQEQLNALAGKPEWFGEGSRIIIITRDKHLLTSHGIDEDYIYEVKPLENYNAFELFTIEAFLSRNHIRRDLVNGVLHYANGHPLALMVLGQFPRYRSEREWESRLHNLANIPNKIINDTFKWSYVGLDNDAKQIFLDIACLFTGHSKEYIMKVLDSHDFDPVIGVKVLVEKSLIIEERETLRMCNLIQLMAMDIIRQECPNDPGRRSKLWLFDDFRSVLSRQLVRFASVDIDFALLVFNFAY	yes
A0A059AZR4	Eucalyptus grandis (Flooded gum)	Viridiplantae	A0A059AZR4	A0A059AW80	MASSSSKRKRKYDVVLSFRGIDVRKTFLSHLNLALNQNGLFTYIDNKEMRKGQQIWLELMKVIEESHVAIIIFSKNYASSWWCLEEVAKIMECMKQKDLIVLPVFYKVEPREVRKWRGSYGRALAKHESEFGKDSYKVKRWKEALVNAGNLSGWHVKDEVEAKLIKEIVNEISMQLDRRPLHIAKHLVGIHPQVIKLNSMLKLESRDDIRMIGLWGPGGIGKTTLSLELYNNNYRQFEGSCFLADVRKASKEPKGLVALQEILLSEILPGQKLVVSSSHRGINLMQDRLCRKEVLLVLDDVNDKEQLDALVGEPGWFGEGSRIIIITRNKYLLTSHGIDEDHIYEVKPLEYYDALELLNKHAFQRNNKKIIRKDLVNMALHYANGLPLALKVLGCSLVVEENIINDALKWSYDGLEDHEKEIFLDIACFFEGQSKEYIMRVLDSWDFDPTIVVQVLVEKSLIIEERERSYECVT	yes
A0A059AZT1	Eucalyptus grandis (Flooded gum)	Viridiplantae	A0A059AZT1	A0A059AW80	MASSAASPSSSSKCKKNYDVFLSFRGTDVRNNFLSHLETALYQKNISYYIDSKEMRKGDQIRPALTKAIEESQFAIIIFSENYASSSWCLEELAKIMECKTQKDLIVLPVFYKVEPREVRWGRGSYGRDMAKHESDFGKDSHKVKRWKKALFDASELSGWTLNDEVEAELIKEIVSKISMQIDQRPVHAAEHLIGIHLRLIELNSMLKLGSDEDVRMIGLWGPGGIGKTTLGLALYNNIYRQFEGSCFLADVCKALEGPKDLVALQKQLLFDILPGRRLVVSNVHKGISLMQNNLYHKKVLLVLDNVTDRSQLDALAGNLEWFGAGSRIIFITRDKHLLISCRIDEDYIYEVKPLKKCDAFDFLCRHAFSSNNSRRRDLVDKVLHYANGHPLTLKELGCYLYRRSECEWESSLRILTTILKKTSIDTFKWSYDGLDDNAKEICLDIACFFTGYSKEYIVKVLDSCDFEPTIGVKVLVEKSLVTEERETLQICNMIQLMAMDSVRQEHPSRLWLLDDFRNVLSGHLDSKNLESNNFSECPSLVYMPNFSERPSLVYMPNFFDGTPTLAELDAFDCTTLDLPGNNFTNLPTLGRLNDLKELKFLNCQQLPEIPKIPGKLRRQKANNCKSLTRIPSNKTKGK	yes
A0A059AZU9	Eucalyptus grandis (Flooded gum)	Viridiplantae	A0A059AZU9	A0A059AW80	MASSSSSSSLKRKRSHDVFLSFRGTDVRNNFLSHLYTALYQNGIYTYIDSKEMRKGDQIRPALMKAIEESQFAIIIFSKDYASSSWCLEEVAKIMECKTQRDLIVLPVFYKVEPREVRWGRGSYGRDMAKHESDFGKDLHKVKRWKKALFYASELSGWTSNDEVEAELIKKIVSKISMQIDQRPVHVAEHLIGIHPQLIELNSMLKLESDEDVRMIGLCGPGGIGKTTLGLALYNNISRQFEGSCFLADVRKALEGPKDLAALQKQLLSDILPGRRFVVSNVHKGISLMQNNLYRKKVLLVLDNVTDRSQLDALSGNLEWYGAGSRIIFITRDKHLLISRRIDEDYIYEVKPLENCDAFELLRRHAFPSNNSIRRDLVDKVLHYANGHPLTLKELGCSLYRRSEREWESSLRILAKILKKTSNDTFKWSYDGLDDNAREIYLDIACFFTGYSKEYIMKVLDSCGFEPTIGVKVLVEKSLVTEERETLQMCNMIQLMAMDIIRREYPNDPGRRSRLWLFDDFRNILSRHLVRIAGVDIDFALII	yes
A0A059AZV1	Eucalyptus grandis (Flooded gum)	Viridiplantae	A0A059AZV1	A0A059AW80	MASSSSSKHKRSHDVFLSFRGTDVRNNFLSHLYTALYQNGISTYIDSKEMRKGDQIRSALMKAIEESQFAIIIFSKDYASSSWCLKEVAKIMECKTQKDLIVLPVFYKVEPREVRWGRGSYGRDMAKHESDFGKNSHKVKRWEKALFDASELSGWTLNDEDEAEIIKKIVKDISMQIDQRPVHVAEHLIGIHPRLIELNSMLKLGSDEDVRMIGLWGPGGIGKTTLGLALHNNISRQFEGSCFLADVRKALEGPNELAALQEKLLSDILPRQSLMVSNVHKGISLMQKNLSRKKVVIVLDNVTDRSQLDALAGNLEWFGAGSRIIFITRDKHLLISHRIDEDYIYEVKPLENCDAFQLLHRQAFPSNNNIRRDLVDKVLNYANGHPLTLKELVCFLYRRSELEWESSLNIVAKILKKTSNDTFKWSYDGLDDNAKEIFLDVACFFTGYTKEYIMKVLDSCDFEPIIGVKVLVEKSLVTEERETLQMCNMIRLMAMDIIREEYPNDPGRRSRLWLFDDFRNVLSRQLVRFAGVDIDFSLII	yes
A0A059B0H5	Eucalyptus grandis (Flooded gum)	Viridiplantae	A0A059B0H5	A0A059AW80	MASSSSSKHKRSYDVFLSFRGTDVRNNFLSHLEIALYQKNISYYIDSKEMRKGDQIRSALMKAIEESQFAIIIFSKDYASSSWCLEEVAKIMECKTQKDLIVLPVFYKVEPREVRWGRGSYGRDMAKHESDFGKDSHKVKRWKEALFDASELSGWTLNDEVEAELIKNIVKHISMQLNQRTVHVAKHLVGIHPLVKKLNSMLKLEIDEDVRMIGLWGPGGIGKTTLGLALYNNISRQFEGSCFLADVRKALEGPKDLAALQKQLLSDILPGRRLVVSNVHKGISLMQNNLYRKKVLLVLDNVTDRSQLDALAGNLEWFGAGSRIIFITRDKHLLISLRIDEDYIYEVKPLENCNAFELLCRHAFPSNNSIRRDLVDKVLHYANGHPLTLKELGCSLYGRSEREWESSLRILAKILKKTSNDTFKWSYDGLDDNAKEICLDIACFFTGYSKEYIMKVLDYCDFEPTIGVKVLVEKSLVIEERETLQMCNLIQLMAMDIVRQEYSNDPGRRSRLWLFDDFRNILSRHLVRFAGVDIDFALII	yes
A0A059B0Q0	Eucalyptus grandis (Flooded gum)	Viridiplantae	A0A059B0Q0	A0A059AW80	MASSSSSSSKRKRSHDVFLSFRGTDVRNNFLSHLYTALYQNGISTYIDSKEMRKGDQIRPALMKAIEESQFAIIIFSKDYASSSWCLEEVAKIMECKTQKDLIVLPVFYKVEPREVRWGRGSYGRDMAKHESDFGKDSHKVKRWKKALFDASELSGWTLNDEVEAELIKEIVSKISMQIDQRLVHVAEHLIGIHPRLIELNSMLKLGSDEDVRMIGLWGPGGIGKTTLGLALYDNISRQFEGSCFLADVCKALEGPKDLAALQSQLLSNILPGRRLVVSNVHKGISLMQNNLYRKKVLLVLDNVTDRSQLDALAGNLEWFGAGSRIIFITRDKHLLISRRIDEDYIYEVKPLENCDAFELLRRHAFPSNNSVRRDLVDKVLHYANGHPLTLKELGCSLYCRSEREWESSLRILAKILKKTSNDTFKWSYDGLDDNAKEICLDIACFFTGYTKEYIMKVLDSCDFEPTIGVKVLVEKSLVTKERETLQMCNMIRLMAMDIIRQEHPNDPGRRSRLWLFDDFRNVLSRQSVTDALQSIVLILPEPEKINIGPNALTNLRRLKKLIMKNVHNSFQDPIYLPNELKWFEWPECHPCITESSSGPEESAQLALHESNIQALNKQFEGPKKLESNNFSECPSLVYVPIFDWTPNRVPLDLHGFGKLESLVLLHLGKRGSFSAQEEEVIIALHQILGNRWSQIASHLPGRTDNEVKNFWNSLHKEEAPRSGP	yes
A0A8T0CPI2	Corymbia citriodora subsp. variegata	Viridiplantae	A0A8T0CPI2	A0A059AW80	MASSSSSSKRKRSYDSSSSSLKCKKSYDVFLSFRGTDVRKNFLSHLYTALHQIGVCIYIDSKEMRKGEQIQPALMEAIEESQVAIIIFSKDYASSSWCLEEVVKIMECKAQKGLIVLPVFYKVRPTEVRKREGSYGRAMAKHESKFRKDSHKVKRWKKALFDAANLSRWHFVDKDEAELIREIVNKISRQLVATPLHVAKHPVGIHPRVAELNIMLKLAFDDDVCMIGLWGPGGIGKTTLSKALYNDIFRQFEGSCFLADEKLLSEILLGQRLVVSNVHKGITLIQDRLCHKKVLIVLDDVDDVEQLEVLAGGPKWFGEGSKIIFTTRNKHLLTSRGIGEDCIYEVKPLGNCDALELLSREAFLSNDSISRDLVDEVLHFANGHPLALIVLAHLLCGRSECDWKSALRNLSKSPNKIINNALKWSYDGLDDYAKKICLDIACFFIGYSREYIMKVLDSYDFDPTIEVKVLVEKSLITEEKETLQMCNLIQLMAMDIVIKECPDNPGGRSRLWDIKDFRLVLSRLPRHLESNPLQSIVLILPKPEKICIRANDLTYLRNLKKLIMKNVHNSFQDAINLPDKLKWFEWPECRPCIPKSSSDPEKSAQLDLHESNIHALSKQFEVRI	yes
A0A059AXM3	Eucalyptus grandis (Flooded gum)	Viridiplantae	A0A059AXM3	A0A059AXM3	MGTEEIERRILSSASIHQWKYDAFVSFRGEDIRKNFAGHLFHALRQAGIYYFRENDNSETGIIIETKQLDAIRRSRVALVVFTTNYADSRWCLNELVEILECNRRFKDHQGHVVLPIFYDVEPRDVRKQTGRFGDEDVISSLEIGSEDDVRVIGIWGIKGIGKTTVAKVVCDRVFREFEGVSLLENVGDANQDTLLLLQKRLLHDVLKVEGLEMFDLNRNINEIKAKLCHKRILLVLDNITKKDQIEYFGAGDQEWFQHGSRILITTRDEQLLEDVEVDNKYMLPGLTHKESL	yes
A0A059AYF6	Eucalyptus grandis (Flooded gum)	Viridiplantae	A0A059AYF6	A0A059AYF6	MASSSSSKRKRNYDVFLSFRGIDVRNNFLSHLYTALDQSGFFTYIDSEELRKGEQISPALMKAIEESEVRGGRESYRRAMVEHESKFGKDSEKVERWKTALLDAGRLSGWDLNNGDEAEVIKRIVKEISRQLDRTPLQVAKHPVGIHARVLKLESMLNLESDDDVLMIGLWGPGGIGKTTLAKAIYNVIFRQFKGSCFLANKKGLSVFSVDGGINLIQDRLCHKKVLLVLDDVNDIKQLNALAGECKWFGKGSRIIITTRDNHVLTSHGIDKDHIYEVKSLEDCEALELFNKHAFLRSNKMVIRGDLVDSALHYANGFPLALEVLGTFLCGRTECERESALNKLAKSPDKTINDVLKISYDGLEDYAKEIFLDIACFFKGRHTKYIMKVLDSCDFDTTIGVQVLVEKSLIIEENGTLHMHDLIQLMGMDIVKQECRDDPGRRSRLWLFDDVQDVLSRDRVRSTTIEIDFTLLFSEPEEIYMGPNAFANMRRLRVLIMNNVHNSFQGLICLPNELRWFEWPECPPWIPEFSSGPKKLVGLDLHKSNIQIVKEQFKDFKKLKFIYFSECQSLVCMPDLYCTPNLEVLDLHGCKNLKHGHESVAYHGKLQLLNLSGCSELRHLSDVLQAKNLQFLYLHDCSKLQTFPDILVEIKGIRELDMVGTSIKELPASIKNLVSVEEMNLMDNKELAVLLSSIYSLQNLKTLTLAGCSKLVKFPNKEDSRNNFTNLPTCGQLYKLLSLDFSHAQPLKEIFKFPENLRHVFHLDAADLSSCHELVPSGFTMNDLFKPE	yes
A0A058ZQX6	Eucalyptus grandis (Flooded gum)	Viridiplantae	A0A058ZQX6	A0A059AYQ4	MAAASSSKLRKSYDVFLSFRGPDVRNHFLGHLYTALDQTGIYTYIDNEELKKGEQISPALMKAIEESRIAIVVFSEDYASSPWCLEEVAKVMECRGERKLMVFPVFYKVEPREVRGQRQSYAEAMAKHEVKFGKDSEKVKRWRKALFDAGSLSGWHFTDGYEAGLIQHIVQEISTQLDQTPSSVAKYPVGIDSRVQELKTILNLQSKDDVLMIGLWGQGEFLGVSFLERVRENSRNSIDLVPLQEKLLSQVLSGKKLTVYSVGGGSRLVQDRLCNKKVLIILDDVDDACQLNALAGDCEWFGKGSRIIITTRNKHLLTCHGIDHDHIYEVKAIEDGDALELFRKHTFLKNQEIEISSNLVDQVLHYARGLPLALEVLGAFLCGRGEHEWKSAIQKLAKSPDKKINDVLKVSYDGLEDYAKEIFLDIACFFKGRSTEYIKKVLDSCNFDTTIGVQVLIDRCLISEDALMGLDIVKEECRDDPGKRTRLWLYEDVLDVLVGDMGTDAIKAIVLELPKPEEMYIGPNAFIKMRKLRLLILLNVDNSFQGPIHLPNELRWFEWPNCAWIPDFSYGPKKLVGLDMRKSKIKVVGEQFKDFKKLKFINFSECQLLICMPNLDCIPNLEQSDLHGCKNLEHAHTSVAYHNKLQLLDLGGCSKLHDLPAVLQSKNLRHLILQNCSKLQRFPNIPDEIDGLQKVDLKGTSIEELPTSIKNLVSLEEMDLSYCKKLAILPSSIYRLQNLTSLRLGGCSKLIKFPKEDDSSDPHTKTRFPKLRFIDLSECSLSEVEFLENDSCFPFLRNMYLRGNNFVSLPACEQLNKLERLDVSYCHQLREILKIPWRLNNLYANNCESLSKIPSNIDIDQFHAKIACELLLPGEKMPKWLLSDNERSISFMVSRELYKKFIGLASCVVFQEGKKEEFKLEAYVNGKKTMEGSSTFGSLDLGHSTAWCNRQKVWIPTNVQAIRERFGDLASR	yes
A0A058ZV15	Eucalyptus grandis (Flooded gum)	Viridiplantae	A0A058ZV15	A0A059AYQ4	MENKISSAANAISWEPQPNKANEELRCFLSFRGTDVRNNFLSHLYTALDQNGLFTYLDSEELRKGEQISPALMKAIEESQVAIIVFSEDYASSPWCLEEVAKIMECKIKKDLIVLPVFYKVEPREVRRGRESYGRAMVKHESKFGKESEKVRRWKEALFDAGSLSGWHLNDGDEAKLIQSIVKEISRQLDRTPLHVAKYPVGINPRVEKMVSMLNLESDDVLMIGLWGPGGMGKTTYAKALYNAIFRKFEDLVPLQEKLLFEILWGKTFTVFNVDGGINLIQYRLCHKKVLLVLDDVNDIKQLNALAGDCEWFGKGSRIIITTRDNHLLTSHGIDKDQIYEVKILEHCEAFELFNKHAFLRSNKIAIRRDLVYSALEYANGLPLALEVMGSFLCGRREHEWRGTLNKLAKSPDKTINDVLKLSYDALEDYQKEIFLDIACFFKGRYTEDIRKILDSCDFDTTIGVQVLVEKSLITEEYGKLQMHDLIQLMGMNIVKQECHDDPRRRSRLWLCDDVRDVLSGDMGADAVKAIVLDLPEPEEIDIDPDAFTNMRRLRVLIMINDFKKLKFINFSECQWLVNMPDLNCTPNLEELNLFGCKNLERAHESIAYHGKLRWLNLIGCSNLQRFPDIPNKNESLQEVWLGETSIKELPKSIENLGSLKYLSLNDCKKLVILPSSIYWLQNLENLVLDGCSKLIKFPKKEEDSRDPHKMGFPSLQLLNLNGCNLSGVEFLEDKSCFPFLQNLGLSENNFTNLPTFEQLYNLEKLWVLNCQQLQEIPKIPGRLRILRATNCESLSKLPSNMYDVENLELYSCQQLARNGFFVNDWFNLEKFHRQTKCKVFVPGGEMPKWLLPNKEGYISFMASKDLYKKILGVVFCVVFQGEMSFFPFELIASVNCKGRESIRTVKLFDLDHVWLEYMESKE	yes
A0A059AYN3	Eucalyptus grandis (Flooded gum)	Viridiplantae	A0A059AYN3	A0A059AYQ4	MAASSDLKGNYDVFLSFRGTDVRNNFLGHLYAALDQKGIYTYIDSEELQKGEQITPALIKAIEDSRIAIIIFSEDYASSPWCLEEVEKIMECKERRGLTVFPVFYKVEPKEVRTPRGSYREAMVKHENKFGRDLEKVKRWEKALLDAGSLSGWELKDKDEADLIKRIVQEISMQLDRTPLHLKSMLNLESSDDVLMIGLWGQRGIGKTTLAKALYNDIFRQFEASCFLANVRETSKDSKDLVHLQEKLLSKILKGKGLTMSSVDEGINLIQDRLRRKRVLLVLDDVNDIKQLNALAGEFEWFGKGSKIIVTTRDNHLLTIHRIDKDHIHEVKTLKGGEALELFNKHAFLRSKEIVIRKDLVDSALHYANGLPLALVVLGSYLCDRREQEWESALNKLAESLNKTINDVLKLSYDGLEDCEKEIFLDIACFFKGRSIEYIMEVLNSCDFDTTIGVEVLVEKSLITKEWKTVQMHDLIQLMGMDIVKQECHDDPGRCSRIWLCEDVCEVLSGEMGTDAVKAIVLDLPKTEAIYMGLNAFTNMRRLRLLIMINVHNSFQGPICLPNGLRCFQWPECPSVLKFPPGPKKLVRLDMCKSNIQVVVDQFKDFKNLKFLYFSECLSMVCMPNLDFCPNLEELDLNGCKNLEHAHESIAYHAKLRLLNLKGCSNLHHLPDILQPKNLQHLNLSGCSKLQRFPDILDKMKCLQQLFLDETSIEELPASIENLVSLEDLSLSKCKKLANLPSSIYKLANLESLTLDGCSKLIKFPKKEEDSTDLHSKTGFPKLRSLWLNGCNLQEVEFLENHSCFPFLMELDLSENNFAKLPTCGHLHNLFTLEVSDCRQLQEIGEVSGLLIELQARNCESLSKIPSDILSINRLFREWVRSEVRLSLPL	yes
A0A059AYQ4	Eucalyptus grandis (Flooded gum)	Viridiplantae	A0A059AYQ4	A0A059AYQ4	MPGEAKPGNYHVFLSFRGTDVRNNFLGHLYVALDQKGIHTYIDCEELRKGEQLTPALLKAIEDSRIAIIVFSEDYASSPWCLEEVEKIMECKEQRGLTVFPVFYKVEPKEVRTPRGSYQEAMVKHESKFGRDSEKVKRWKKALYDAGSLFGWDLNDKDEADSIRRIVQEISIQLDRTPLYIAKHPIGIHSRIVELESMLNLESKDDVLMIGLWGQGGIGKTTLAKALYNDIFRRFEVSCFLANVRETSKDSKDLVHLQEKLLSELLLGKGLTVYSVDGGITLMQDRLCRKRVLLVLDDVDDVKQLNALAGGREWFGKGSKIIITTRDKHLLTSHGINKDHIYEVKTLKYGEALELFKKRAFLGKTEMVIRMDLVCSALHYANGLPLALEASGSFLHGRREREWESALNKLAKIPNKTINDVLKLSYNGLEDYAKEIFLDIACFFKGQSMEYIVKVLNNCDFDTKIGVQVLVEKSLITIEKRSIATEMEIELEIVQMHDLIQLMGMDIVKQECRDDPGRRSRIWLCEDVCEVLSREMGTDVVKAIVLVLPKTKAIYIGPNAFTNVRRLRLLIMINVHNSFQGPVCLPKELRWFEWPQCPYFPEFSSCPNKLVGLNLYKNTIQVVREQFKDLKNLKFLNFSECLSMVCMPDLNLTPNLEELYLRGCKNLECAHESVACHTRLRLLNLKGCSNLHHLPDVLQSKNLQILNLTDCSKLQRFPNIPNKIKGLKELYLRGTSIEELPASIENLVSLENLSLINCKKLANLPSSIYKLPNLENLILDGCSKLIKFPKKEEDLTDLHSKMGFPKLLILMLGGCNLHDVEFLENHSCFPYLRQLCLSKNNFAKLPTCEHLYNLQHLSVEECHQLQEIGKIPEKLQELWATSCESLTKLANPLNSLKLLFFKC	yes
A0A059AZN6	Eucalyptus grandis (Flooded gum)	Viridiplantae	A0A059AZN6	A0A059AYQ4	MMPTESEPVQSDIHMRDRAATRPDTKHSEETNQTSSPLMAASSDLKGNYDVFLSFRGTDVRKSFLSHFYAALAQKGIHSYVDSEELRKGDCIKPALMKAIEESCIAIIIFSEDYASSPWCLEEVEKIMECKEQRGLTVLPVFYKVDPREVRTPRGNYRKAMVKHENKFGRDLEKVKRWEKALLDAGSLSGWEFKDKDEAEADLIKRIVQEISMQLDRTPLHVAKHPVGIPRQVVKLKSMLNLESRDDVLMIGLWGQGGIGKTTLAKALYNDIFRGFEAPCFLANVRETSKDSKDLVHLQEKLLSELVRKDLTVSSVDGGINLIQQRLCRKRVLLVLDDVDDVKQLNALAGGREWFGKGSRIIITTRDNHLLTVHGIDEDHIYEVKTLWYREALELFNKHAFLRSEEIVIRRDLVDSALHYANGLPLALEVLGSFLCGRREQEWESALNKLAKSPDKTINGVLKLSYDGLEDYAKEIFLDIACFFKGRSIEYIIEVLNSCDFDTTIGVQVLVEKSLITKEWRKVQMHDLIQLMGMDIVKQECCDDPGRRSRLWLCEDVRDVLSGDMGTNAVKAIVLALPKTEAIYIGPNAFTNMRRLRLLIMINVHNSFQGPICLPNELRWFEWPECPWFPEFSSCPNKLVGLDLRKTNIQVVREQFKAFGNLKYLKFSKCPSVVCIPDLNLTPNLKELDLHGCKNLERAHESVAYHAKLQLLNLKGCSNLHQLPNVLQSKNLEILNLTGCSKLQIFPDIPDKIEGLKELYLKGTSIEELPTSIENLVSLENLSLIDCKKLANLPSTIYKLPNLESLILHGCSKLIKFPKEGDFSVLHGKTGFPKLQILGLEGCNLQEVEFLENNSCFPYLTVLFLSKNNFAKLPTCRQLHKLRALFVSECRQLQAIGKMPEQLEGLMADDCESLTSSVGQSNPYLANS	yes
A0A059AZX5	Eucalyptus grandis (Flooded gum)	Viridiplantae	A0A059AZX5	A0A059AYQ4	MGSFSSNEPKRSYDVMASSSSKKPRRSYDVFLSFRGPDVRNHFLSHLYAALDQVGISTYIDNEELRKGEQISPALMKAIEESQIAIVVFSENYASSTWCLEEISKIMECKEKKGLMVLPVFYKVEPREVRGQKQSYGKAMGEHEVKFGKNSEQVKRWKKALYDAGGLSGWPYTDGNEVGFIQHIVQEISTQLDRTPLNVAMFPVGIDSRVQELKTILNLQSKDDVLMVGLWGQGGVGKTSLAKAIHNAIFREFQGASFLERIRENSKNSIDLVPLQEKLLSEVLPRKKLIVYSVGGGSQLIQDKLCNKKVLIILDDVDDAFQLNALAGDCEWFGKGSRIIITTRNKHLLTSHGINWDHIYEVKALEDGDALELFRKHAFRGNQEIEISKNLVNQVLRYARGLPLALEVLGAFLCGRREPEWESTLKKLAKSPYEKINDVLKVSYDGLEPYAKEIFLHIACFFKGRSKEYIKKVLDSCEFHTTIGIKILIERCLISEEVEEIQMHDLIQLMGMDIVKDEDRDDPINHSRLWLRDDVLDVLSEDKLPKPEDMYIGPDAFTKMKNLRLLILFNVNNSIQGPIHLPNELRWFEWPNCGSTLEFSHGPKKLVGLDMRNSKIKVAPRQFKEFKKLKHINFHKCQSLVCMPDINCTPNLKELDLSECKNLERVHESIGYHDNLQLLNLSGCSKLHHFPNVLQSKNLLLLDLNCCPKLQRFPDIPDKIKGLHKLRLAGTSIEELPASIENLVSLIELQLFNCKKLAILPSSIYRLNNLQTLSLSGCSKLTKFPKMEEDLSDPHMKTGFSELLGLDLHRCNLSEIEFLRNPSCFPKLKSLDVSYCEKLKEIHKIPPQLI	yes
A0A059B082	Eucalyptus grandis (Flooded gum)	Viridiplantae	A0A059B082	A0A059AYQ4	MGPYSLSNSLPTTCLKKCLNRFEFVLFNAGHDKAATRPDTKHSEEAHQPSSPLKAASLNLKGSYHVFLSFRGTDVRNSFLGHLYGALDQKGIYSYVDSEELRKGEQITPALIKAIEDSRIAIIVFSEDYASSQWCLEEVEKIMECKEQRGLTVFPVFYKVEPREVRTPRGSYRKAMVKHERKFGRDSEKVKRWKKALYDASSLSGWDLNDKDEADSIKRIVQAISMQLDQTPLYVAKHPVGIRPRVVELESMLNLESDDDVLMIGLWGQGGIGKTTLAKALYNDIFRRFEFSCFLANIRETSKDSKDLVSLQEKLLSEILRGKELTVFSVDGGIKLIQDRLCHKKVLLVLDDVDDVKQLNALAGGREWFGKGSKIIITTRDSHLLTIHGIDEDHIYEVKTLDDLEALELFDKYAFLRSEEKVIRRDLVDSALHYANGLPLALEVLGSFLCGRGEREWKSTLNKLAKSPDKTANDVLKLSYDGLEDYEKEIFLDIACFFKGRSIKYIMKVLNSCDFDMTIGVQVLVEKSLITKERETIQMHDVIKLMGMDIVKQECHDDLGRRSRIWLCEDVREVLSREMGTNAVKAIVLDLPKTEAIYIGPNAFTNMRRLRLLIMINVHNSFQGPICLPNELRWFEWPECPSSVLKFPPGPKKLVGLDLHKTNIQVVREQFKDFENLKYLNFSECPLVVCIPDLNLTPNLEELDLNGCKNLEHAHESVAYHAKLRLLNLEGCSNLHHLPDILQPKNLQLLNLRGCSKLRRFPDIPDKMKCLQKLFLGGTSIEELPASIENVVSLKLLSLSNCKKLANLPSSIYKLPKLESLWLFPTRGHLRNLLELDVSECQQLQEIGEVSGQLPQLQARNCESLSKIPYDILSVNRLFRDSVRTKVRLSPSLPPSLINTKSCTYITNCS	yes
A0A059B0A1	Eucalyptus grandis (Flooded gum)	Viridiplantae	A0A059B0A1	A0A059AYQ4	MAASSDLKGNYDVFLSFRGPDVRKSFLSHFYAALDQKGFYTYIDSEELQKGDCIKPALMKAIEDSRIAIIIFSENYASSRWCLEEVAKIMECKKQRDLTVFPVFYKVDPGEVRTPRESYEKAMVEHERKFGRDSDEVKRWKNALFDAGSLSGWDLKDKDEAEADLIKRIVQQISMQLDRTPLHVAKHPVGIPQQVVKLKSMLNLESRDDVVMIGLWGQGGIGKTTLAKALYNDIFRGFEASCFLANIRETSKDSKDLVPLQEKLLSELVGKELTVFSVDGGINLMQHRLCRKRVLLLLDDVNDIKQLNALAGECEWFGKGSRIIITTRDSHLLTVLGMGKDHIYEVKNLDDLEALELFNKHAFLGSEEIVISRDLVDSALHYANGLPLALVVLGTFLCCRTEQQWESALNKLAKNPDKNINDVLKLSFDGLEDYAKEIFLDIACFFKGRSMEYIIKVLDSCDFDTMIGVQVLVEKSLITKERETVQMHDLIQLMGMDIVKQECRNDPGRRSRLWLCEDVCDVLSRDMGTNAVEAIVLVLPKTEAIYIGRNAFTNMRRLRLLIMINVHNSFQGPICLPNELRWYEWPGYPWFPEFSSCPNKLVGLDLHKTNIQVVREQFKDFGNLKYLNISECPSLDCMPDLNLTPNLKELDLHGCKNLERAHESVAYHAKLRLLNLKGCSNLHQLPSVLQSKNLEILNLTGCSKLQRFPDIPDKSKGLKELYLKGTSIEELPTSIENLVSLENLSLINCKKLANLPSTIYKLPNLESLILDGCSKLIKFPKEGDFSLPTCRRLHNLRTLVVSECRQLQEIGKMPGQLQVLVAGNCESLVPNSKYCLNNLHL	yes
A0A059B0H7	Eucalyptus grandis (Flooded gum)	Viridiplantae	A0A059B0H7	A0A059AYQ4	MPAAAKPVQSDIHMRDKAATRPDTKHSEEAHQPSSPLKAASLNLKGNYHVFLSFRGTDVRNNFLGHLYAALDQKGIYTYIDSEELRKGEQITPALVKAIEDSRIAIIIFSKDYAFSQWCLEEVEKIMECKEQRGLTVFPLFYKVEPKEVRTPRGSYQKAMVEHESKFGRDSEKVKRWKKALYNAGSLSGWDLNDKDEADSIKSIVREISMQLNQTPLYVAKHPVGLCSRVVELESMLNLESHDVLMIGLWGQGGIGKTTLAKALYNEIFRQFEASCFLANVQETSKDSKDLAHLQEKLLSEILPGKGLTVFSVDGGINLIQDRLCHKKVLLVLDNVNDVEQLNVLAGECKWFGKGSRIIITTRDNHLLTIHGIDKDHIYEVKILEDLEALELFNKHAFLRSKEKVIRRDLVDSALHYAIGLPLALKVLGSFLCGRREQEWESALNKLAKSPDKTINGVLKLSYDGLEDYAKEIFLDIACFFKGQSMEYIMKVLNSCNFDTTIGLQVLVEKSLITKEWETIQMHDLIQLMGMDIVKQECRDDPGRRSRLWLCEDVRDVLSGDMGTNAVKAIVLDLPKTEAIYIGPNAFTNMRRLRLLIMINVHNSFQGPICLPNELRWFEWPECPWFPEFSSCPNKLVGLDLRKTNIQVVREQFKDFGNLKYLNFSKCPSVVCIPDLNLTPNLKELDLHGCKNLEHAHESIAYHAKLQLLNLKGCSNLHQLPNVLQSKNLEILNLTGCSKLQRFPDIPDKIEGLKELYLKGTSIEELPTSIENLISLENLSLIDCKKLANLPSAIYKLPNLKSLILHGCSKLIKFPKEGDFSVLQGKTGFPKLLILGLEGCNLLEVEFLENNSCFPYLTKLYLCKNNFAKLPTCRRLHNLRELDVSECRQLHEIGKMPGQLENLIAKNCESLGKIDIWPSYHIDFSCHDLVIWKPLFSKSFCYTILPGGEMPQWLLPNKEGYISFMASKDLYKKFLVLAICVVYRAKRGKRWPNLKFYHYINGKRTPMAGCIGSRSYSDHVQIAYLEIEKLWG	yes
A0A8B8MRF1	Rhodamnia argentea	Viridiplantae	A0A8B8MRF1	A0A059AYQ4	MAASSSSSSSSSSSKRRWSYDVFLSFRGTDTRNNFLGHLYTALDQRGINTYMDSEELRTGEQMSPALMEAIEESQIAIVVFSENYASSKWCLDELAKIMERKEQRDLMVFPVFYKVEPCEVRTPRKSYLEAMAKHEDKFGKDSEEVKGWKKALYGAGSLSALHFTDGYEAGLIKHIVETISAQLNRMCRPLYVARYPVGIDSHVQELKKILYLQSKDDVLMVGLWGQGGVGKTTLAKAVCNAVFREFQGFSFLGHVRENSNDLVLLQEKLLSEVLPGKSFTVFSADGGSRLIQERLYNKKVFIILDDVDDERQLNALAGDCDWFGKGSWIIITTRNKHMLTSCGVDSNCIYEVKTLKDGEALELFRRHAFLTNQQMEMRSNLVDSVLHYARGLPLALEELGSFLCGRQEREWECILQKLAKSPHQKINDVLKVSYDGLEPYAKDIFLDIACFFKGYGRKYIKNVLDSCYGFDTTIVVQVLIERSLVSDESASLQMRDLRQLMGMDIVKQECWDDPRKHSRLWLDDDVLDVLSEDAAPSAIKAIVLRLRVREEMYIGPNAFTKMRKLRLLILHNVDNSFQGPIRLPNELRWFEWPNCASIPIFSDGQKKLVGLDLRNTNVEAVLKQFQEFRMLKFINFSECESLVCIPNLHYTPYLEELDLHGCKNLKCANESLANHDSLRLLNLSGCSKLHDFPNVLRSKNLELLNLNHCSKLERFPDIPCNITSLRGLYLIGTSIKKLPESIENLVSLEEMDLRYCKKLAILPSSIYRLLNLETLTLEGCSKLVKFPKKDPSDSHMTVGFPKLYVLNLRGCNLSEVDFLEHHYCFPFLRALYLLGNTITDLPTCGQLHNLVSLDVSYCQELQMIPQNPAPLSHLWSIGCESLSKFAPDNCDVEGKFPTHKWQLSCLIRSASH	yes
A0A8B8N3B7	Rhodamnia argentea	Viridiplantae	A0A8B8N3B7	A0A059AYQ4	MASSSSSSSLKRKRNYDVFLSFRGTDVRKNFLSHLYTTLNQNGIFTYIDSEELRKGEQISPTLMNAIEESLFAIIIFSENYASSPWCLEEVVKIMECKERKGLVVLPVFYKVEPREVRGGRDSYRRDMAEHEFKFGKDSEIMKRWKKALFDAGSLSGWDLNDGDEAILIKKIVEEISMQPDRRPLHVAKHPVGIHRQVEKLESMLNLESDDVFMIGLWGQGGIGKTTLAKALYNGIFRQFEGSCFLVNVREASKDSKDLVPLQEKLLAEILLGKTSVVYSVDGGINLMQDRLCRKKVLLVLDDVNDVKQLNALAGECEWFGKGSMVIITTRDSHLLTSHGIEEDHIYEAKGLEYFEAFELFNKHAFPRNNKAVIRRDLVNSALHYANGLPLALEVLGSFLCGRTEREWESALNKLVKSPEKTINDVLKLSYDGLEDYEKDVFLDICCFFKGRSTKYIIKVLNSCDFDTIIGVQVLVEKSLIIEEEGALQMHDLIQLMGMDIVKQECRDDPGRRSRLWLCDDVRDVLSGDMGTNAVKAIVLNLHKPEEIYIGHDAFTNMRRLRMLIMINVHNPFQGPICLPNELRWFEWPECPPWIPEFSSGPKKLVGLDMHKSNIRVLREQFKDFKNLKFINFSECQSVVYMPDLYCTPNLEELDLHGCKNLKRAHDSVAYHDKLQFLNLSGCSKLHHFSDVLQSKNLQHLNLNHCSKLQTFPDIPETMKGLQRLQLRGTSIEELPVSIANLVSLEDMILSECKKLAILPSSIYRLQNLENLSLDGCSKLIKFPKEEEDSSDPQTKTGFPKLKILDLSQCNLSEVEFLENRSCFPTLTTMMLSGNNFTNLPACEQLHNLLSLQVSCCRQLQEIINIPGKL	yes
A0A8B8P4L6	Rhodamnia argentea	Viridiplantae	A0A8B8P4L6	A0A059AYQ4	MASSSSSSSSSKPRRSYDVFLSFRGPDVRNRFLGHLYAALDQIGIHTYIEDEQLRKGEQISPALMKAIEESSIAIVVFSEDYASSPWCLEEVAKIMECMEQRDLAVFPVFYKVEPGEVRGQRQGYGEAMAKHEVKFGKDSEKVKRWKKALVDAGSLSGWHFTDGYEAGLIQHIVQEISTQLDRTPLNVAKYPVGIDSRVQELKTILNLQSKDDILMVGLWGQGGVGKTTLAKAIYNALFREFQGASFLERVRENSKNSNDLVPLQEKLLSEVLLGKKLTVYSVGGGSRLVQDRLCNKKVLIILDDVDDACQLNALAGNCEWFGKGSRIIITTRNKHLLTSHGIDWDHMYEVKALEDGEALELFRKHAFLGNQEIQISGDLVDRVLHYARGLPLALEVLGAFLCGRGEHEWKSTLQKLAKNPDKKINGVLKVSYDGLEDYAKEIFLDIACFFKGQKTEYVKKVLDSCDFDTTIGVQILIERCLISEEFWKLQMHDLVQLMGMDIVREECRDDPGKRSRLWLYEDVLDVLSGDVGIDAIKAIVLELPKPEETYIGPNAFINMRKLRLLILLNVDNSFPGPIHLPNELRWFEWPNCAWMPEFSYGPKKLVGLEMRKSKIKVMGEQFKEFKNLKFLNFSECQSLVCMPDLDCTPNLEQLDLHGCKNLECAHASVACHGKLQLLNLSGCSNLHDLPALLHSMNLQHLLLENCSKLQRFPDIPVEIKGLQVLNLKGTSIEELPASIENFSSLKEMDLSYCKKLAVLPSSIYKLQNLTSLRLGGCTTLIKFPKEEEEDSSDPHTKTGFPKLTFLDLSECNLSEVEFLESHSCFPKLKWLDVSYCQYLQEILKIPRQLQHLSAVSCKSLSKIPSNICDVDVVDFSSCHELPRTGFTMNDLFKLEQFRPKVICDLLLPGGEMPKWLLPDNEGSLSFMASKDLYEKFLGLAFCVVFQEGKRKEEFNLQAYVNGKKTMEGSSTFGSLDLGHVWFGYCVPEVLWQGDPFGPNDWSHFQLIIRAPPSVIVKKCGFRLICKPLENDLEALLQDDQLLDPALLYEVSHEDSQMIMEEES	yes
A0A8B8P6K7	Rhodamnia argentea	Viridiplantae	A0A8B8P6K7	A0A059AYQ4	MASSSSSSSSSKPRRSYDVFLSFRGPDVRNRFLGHLYAALDQIGIHTYIEDEQLRKGEQISPALMKAIEESSIAIVVFSEDYASSPWCLEEVAKIMECMEQRDLAVFPVFYKVEPGEVRGQRQGYGEAMAKHEVKFGKDSEKVKRWKKALVDAGSLSGWHFTDGYEAGLIQHIVQEISTQLDRTPLNVAKYPVGIDSRVQELKTILNLQSKDDILMVGLWGQGGVGKTTLAKAIYNALFREFQGASFLERVRENSKNSNDLVPLQEKLLSEVLLGKKLTVYSVGGGSRLVQDRLCNKKVLIILDDVDDACQLNALAGNCEWFGKGSRIIITTRNKHLLTSHGIDWDHMYEVKALEDGEALELFRKHAFLGNQEIQISGDLVDRVLHYARGLPLALEVLGAFLCGRGEHEWKSTLQKLAKNPDKKINGVLKVSYDGLEDYAKEIFLDIACFFKGQKTEYVKKVLDSCDFDTTIGVQILIERCLISEEFWKLQMHDLVQLMGMDIVREECRDDPGKRSRLWLYEDVLDVLSGDVGIDAIKAIVLELPKPEETYIGPNAFINMRKLRLLILLNVDNSFPGPIHLPNELRWFEWPNCAWMPEFSYGPKKLVGLEMRKSKIKVMGEQFKEFKNLKFLNFSECQSLVCMPDLDCTPNLEQLDLHGCKNLECAHASVACHGKLQLLNLSGCSNLHDLPALLHSMNLQHLLLENCSKLQRFPDIPVEIKGLQVLNLKGTSIEELPASIENFSSLKEMDLSYCKKLAVLPSSIYKLQNLTSLRLGGCTTLIKFPKEEEEDSSDPHTKTGFPKLTFLDLSECNLSEVEFLESHSCFPSLSNMYLRGNNFTYLPACEHLYKLKWLDVSYCQYLQEILKIPRQLQHLSAVSCKSLSKIPSNICDVDVVDFSSCHELPRTGFTMNDLFKLEQFRPKVICDLLLPGGEMPKWLLPDNEGSLSFMASKDLYEKFLGLAFCVVFQEGKRKEEFNLQAYVNGKKTMEGSSTFGSLDLGHVWFGYCVPEVLWQGDPFGPNDWSHFQLIIRAPPSVIVKKCGFRLICKPLENDLEALLQDDQLLDPALLYEVSHEDSQMIMEEES	yes
A0A8T0CY73	Corymbia citriodora subsp. variegata	Viridiplantae	A0A8T0CY73	A0A059AYQ4	MASSSSKPRRNYHVFLSFRGSDVRNNFLGHLYTALDQTGIYTYIDSEELKKGEQISPMLMKAIEESRIAIVVFSENYASSRWCLEEVAKIMECKAQRDLIVLPIFYKVEPREIRGQRKSYGRAMAAHQSKFGKDSEIVKRWKKALFEAGSLSGWDLSDGDEAKVIKRIVKEISMQLNRTPLYVAKHPVGIHPQMIKLESMLDLESNDVRMIGLWGQGGIGKTTLAKAIYNAIFRQFEGSCFLPNIREASKDSNDLVTLQKKLLSQILLGKRLTVFSVDGGIILMQDRLCHKKVLLVLDDVNDVKQLNALAGKFEWFGKGSRIIITTRDSHLLTSHGIDKDHIYEVETLKDCEALELFNKHAFLRNNNVIIRRDLVDSALHYANGLPLALEVLGAFLCCRRESEWESALNRLAKSPDKTINDVLKLSYDGLEDYAKEIFLDIACFFKGQSTEYIMKLLDSCDFDTTIGVQVLVEKSLIIKEKETLQMHDLIQLMGMDIVKQECLDDPGRRSRLWLYDDFLDVLSGDMGTNVVKAIVLDLTKPEEISIDPDAFANMRRLRVLIMINDFGKLKFINFSECQSVVCMPNLNCTPSLEELNLGGCKNLEHVHRSVVHHGKLQFLHLYGCSKLQRFPDIPDKIKALREILLTGTSIKELPTSIENLVSLEILVLQDCKKLEILPSSIYKLQNLKTLLLDGCSSLNKFPNKEEDSSDPHMEMGFPKLEWLDLRRCNLSEVEFLEDHSCFPFLRDLWLSKNNFTNLPTCRHLYNLLTLDVSYCRQLQEIRKIPGQLRGLEAVCCESLNKIPSDICRVRDIDLSLCHELVRKGFTNDLVKLEKFLPRMGCRVLLPRGHMPEWLLPDKDDYISFTTSKDLYKEFLGLAFCVVF	yes
A0A8T0CZK0	Corymbia citriodora subsp. variegata	Viridiplantae	A0A8T0CZK0	A0A059AYQ4	MSYHIFLSFRGLDVRNNFLSHLYTALDQTGIYTYIDSEELRKGEHISPALMKAIEDSRIAIVIFSENYAFSTWCLEEVAKIMECKAHKDLIVLPVFYKVEPREVRGGRKSYGIAMDKHESKFGKDSEIVKGWRNALFATGSLSGWELNDGDEAKLIKRILEEISMQLDRTPLHVAKHPVGIHPQVVKLESMLDLDSDDVFMIGLWGQGGIGKTTLAKALYNVIFRQFEGSCFLANVREASKDSKDLVPLQEKVLAEILLRQRLAVNSVDRGISLMQTRLCRKKVLLVLDDVNDVKQLNALAGECEWFGKGSRIIITTRDNHLLTSCGIDKDHIYEVKTLENCEALELFNKYVSLRNNIIVMRRDLVVSALHYANGLPLALEVLGSFLCGRRENEWESALNKLAKSPNKTINDVLKLSYDGLENYAKEIFLDIACFFKGRSIKYIMKVLDCCGFDTTIGVQVLIEKSLIIEEKGTLQMHDLTQLMGMDIVKQECHDDPGRRSRLWVFDDVLDVLSGDMGTNAVKAIVLDLPKLEDIYIGPNAFANLRRLRMFIMVNVHNSFEGPICLPNELRWFEWPKCPWMPKFFSGSKKLVGLDLHKSNILVVGEQFQDFKKLRFINFSECESLVCLPDLSCTPNLEELDLHDCKHLVEAHKSVAYHEKLRLLNLYGCKELSVFSSVLKSKSLRYLNLTDCSKLEMFPNIPDKMEAMQELQLKGTAVRQLLASIINLVSLWLLELDKCKNLTTLPSSIYKLQKLKRLSIQGCSNLVEFPKYEENSNDSHVKMGFPNLFLLRLGGCNLSGVEFLENLFCFPKLECLSLKGNNFTSLPTSIKQRHCLGSLDVSNCRRLREIPELPPLHVINAGGCESLHKIPDLPSATTYVGLNSCDELVGKGLTMTHVLPLEVTHSLFL	yes
A0A059AYR9	Eucalyptus grandis (Flooded gum)	Viridiplantae	A0A059AYR9	A0A059AYR9	MQPLPPPVQLVETSEDKLKQYDGTDPKKSLLMANRGQIYDVSQRRRSYDVFLSFRGTDVRNYFLSHLYTALVQSGINTYVDNEDLKKGEQISTALMKAIEESQIAIVVFSKNYASSLWCLEEVAKIMECKEQRGLMVFPVFYKVEPREVRRQRQDYVYTEAMAKHEVKFGKDSEKVKRWKNALLDAGSLSGWPFMDGPNTSFSHQSMMPSRFLGDRTSAHHLPSATSRSGDRRFRSIDSVAVRRNQPHGASSLHIRYAYSKDGGASDCRA	yes
A0A059AYT3	Eucalyptus grandis (Flooded gum)	Viridiplantae	A0A059AYT3	A0A059AYT3	MNERKLLVHLRKMKRKNKNEKGAFPNAVRRSMFLSPRRFLDQLHYKTKWPFDVFLSFRGEDVRHGFVDDLHKCLLHRGINAYIDSEDLRPGDQISPALTKAIEESRIAVLVFSKNYASSRWCLDELVKVMECKRLKGQLVLSVFYGVEPREVRGHRESFGDALARHEEKLGKDSERVKKWRQALIEAADLSGWPYVDGQSQDETEFIEKIAKEISNIVKRVPLSVAKYPVGVGCRVEKVMSLL	yes
A0A059AYU5	Eucalyptus grandis (Flooded gum)	Viridiplantae	A0A059AYU5	A0A059AYU5	MASSSSPKCKKNYDIFLSFRGTDVRNKFLSHLYAALKQHGLFTYIDSEELRKGEKISPALMKAIEESRVAIIVFSKDYASSPWCLEEVVKIMECRVQKDLIVLPVFYEVEPREVKEGRQSYGRAIAKHESKFGKNSDEVKRWKKALFDAGSLSGWHLNDGVEAKLIKKIAKEISRQLDRRSLHVAKHPVGIHPRVVELESMLNLESDDDVLMIGLWGQGGIGKTTLGKALYNAIFRQFEGSCFLENVREAVYPKDLVHLQEKLLSEILPGRRLAVSSVSRGIDLIRYKLCHKKIFLVLDDVNNLKQLDALAEKCEWFGEGSRIIITTRDKHLLTYSGIDEGHIYQVKPLDYCEARELLNGHALLRNNKIIRSDLVDRALHYANGLPLALKVLGFLLCGRRECEQESALDKCVESPDKDINDVLKLSYDELEDYVKEIFLDIACFFKGKSRERIMQVLDTCNFRTTIGVQVLVEKSMIIEEKETLQMHNLFQLMAMDIVKQQCPYDPRRRSRLWLLDDVLNVLSQKMVPIAVEAIALDLPKPEEIYIGVNGFKDMRRLRVLIMINVRNSFPVGGFMSDLASFPNLEELYLSSCTNLERVDESIAYHDKLQSLQLSRSPELQMFPDIPNKIKSLQKTRNLVSLKHLDLSMCAELKILPSSIYRLRNLKILNLSGCSKLIKFPKMEKDSSDPHSEMGFPELECLFLGGCNLLEAEFLNDHSCFPSLFTLDLSRCAKLEILPSSIYRLRNLKTLNLSGCSKLIKFPKMEKDSSDPHSEMGFPELEGHYLGGCNLLEAEFLHDHSCFPSLIILDLSRNNFTVLPTCKHLYNLGILRLSCCTQLQEILQIPRELLCLWADGCISLRKLPSDTCHVDYINLSSCPELVGNGFSLNDWLKTKKFRCETNCRIILPGGKMPNWLLPNKEEDDFGPNDSRHFHVRIGVDTRTNDQNGK	yes
A0A059AYU9	Eucalyptus grandis (Flooded gum)	Viridiplantae	A0A059AYU9	A0A059AYU9	MASSSQPRRNYDVFLNFRGKDIGNNFVGHLCKAFYQASLRTKELRKREAISPSIMRAIKELLIAIIIFSESYASSWWCLEELAKILECEKMNEQDVMPVFYKVESRAAKH	yes
A0A059AYW2	Eucalyptus grandis (Flooded gum)	Viridiplantae	A0A059AYW2	A0A059AYW2	MALQLWETLKESIVAFTGLSPATFFTVLALGLTVHYVVSGLFGSLSDRHQRPRDYQEQMQPLPPPVQLVETSDDELKQHDGTDPKKSLLMANRGQIYDVSQRRRSYDVFLSFRGTDVRNYFLGHLYTALVQSGINTYMDSEDLNKGEQISPALMETIEESQIAIIVFSKDYASSPWCLEEVAKIMECKEQRGLMVFPVFYKVEPREVRGQRQGYAKAMAKFVVKFGEDSEKVKLWKKALLDAGSLSGWHFMDGYVKTLLLLQMV	yes
A0A059B0F2	Eucalyptus grandis (Flooded gum)	Viridiplantae	A0A059B0F2	A0A059AYW2	MALQLWEPLKESIVAFTGLSPATFFTVLALGLAVYYVVSGLFGSLPDRHQRPRDYQEQMQPLPPPVQLVETSEDELKQYDGSDPKKSLLMANRAQIYDVSQRRRSYDVFLSFRGTDVRNYFLGHLYTALVQNGINTYMDNEDLKKGEQISLALMEAIKESQMAIVVFSKDYASSTWCLEEVAKIMECKEKRGLMVFPVFYKVEPREVRGQKQDYGEDYGEVMAKHEVKFGKDSEKVKRWKKALLDVGNLSGLHFVDGYVTTLLLQLM	yes
A0A059AZ70	Eucalyptus grandis (Flooded gum)	Viridiplantae	A0A059AZ70	A0A059AZ70	MSSSSSSSSSSSEEKWPFDVFINFRGEDVRSGFVADLHRCLSRGGINAYIDSEDLRRGDEISPALMKAIEESRIAVLVFSEDYASSRWCLDELVKVMECRRLKGQRVLPVFYKVEPGEIRGLRRRYGDTLARHEENLGQDPERVDKWRQALIGAANLSGWHYIDAQSQ	yes
A0A059AZF2	Eucalyptus grandis (Flooded gum)	Viridiplantae	A0A059AZF2	A0A059AZF2	MYDVFLSFRDREVCENFVKSLNEALVQKGIKTFMDSENLLMGQDFPSKLKEAIEQSRIYVVIFSENYAESQWCLKELVQIMGRRTEQNSCYRYFIRWHRGK	yes
A0A059AZG1	Eucalyptus grandis (Flooded gum)	Viridiplantae	A0A059AZG1	A0A059AZG1	MRDKATTRQGTKHSEDAHQPSSPLKATSSNWKGNYDVFLSFRGTDVRNNFLSHLYAALDQKGIYTYVDSKELQKGKRITPSIINAIEDSRIAIIVFSENYASSPWCLEEVEKIMECKEQRGLTAFPVFYKVEPKEVRTPRGSYQEAMVKHDSKFGRDSEKVKRWEKALYDAGSLSEWDLNDEALCKISMQLDRTPLFVAKHPIGIRSRVAILESMLNLESRDDVLTIGLWGQGGIGKTTLAKAFYNDIFRQFEASCFLANVRETSKDSKDLAHLQEELLSEIFPGKGLTIFNFLRKKFLLVLDDINDVKQLNVLAGERKRFGKGSRIIITTRDNHLLTCHGIDKDHIYEVKTLVDWEARQLFDKHAFLRSKEIVIRRDLVDSALHYAKGLPLALEVLGSFLCGRKEQEWESALNKLAKSLDKAINDVLKLSYDGLEDYAKEIFIDIACFFKGRSIEYIVKVLNSCDFDTTIGVQVLVEKSLITKEGETIHMHDLIRLMGMDC	yes
A0A059AZG7	Eucalyptus grandis (Flooded gum)	Viridiplantae	A0A059AZG7	A0A059AZG7	MASSSSSLKRKRNYDVFLSFRGTDVRNNFLSHLETALYQNVISYYIDSKEMRKGDQIRPALMKAIEESQYAIVIFSENYASSSWCLEEVAKIMERQTQKDQIVLPVFYKVEPREVRWGSGSYGRAMAKHESEYGKESHKVKRWKKALFDASELSGWTLNDEVEAELIKEIVSKIFMQIDQRPVHVAEHLIGIHPRLIELNSMLKLGSDEDVRMIGLWGPGGIGKTALGLALYNNISTQFEGSCFLVDVCKALEGPKDLAALQKQLLSEILPGRRLVVSDVRS	yes
A0A059AZH2	Eucalyptus grandis (Flooded gum)	Viridiplantae	A0A059AZH2	A0A059AZH2	MSSSSSSSSSSSSSSEEKWPFDVFINFRGEDVRYGFVADLHKCLLHRHINAYIDSKDLRRGDEIKSALTKAIMELRIAVLVFSENYASSTWCLDELVKVMECRRLKKQRVLPVFYKVEPGVIREQRESYGEALDSHEKKWRNDSERVKKWRQALTKAGNLSSWHYDNGDDTKFIESIVKDISTIIQRAPLNVAKYPVGLGSRVKYVKELLSMSSVDVRMIGIWGNGGIGKTTIAKAVYNSIADQFDGCGFLAHVRKTSSGPNSLVNLQNKLLSQILWKSNLVVSSVDEGANLIPGTLLQENSTCA	yes
A0A059AZI5	Eucalyptus grandis (Flooded gum)	Viridiplantae	A0A059AZI5	A0A059AZI5	MASSSSKLRKSYHVFLNFRGLDVRNYFLGHLYTALNQAGINTYKDDEELRKGEHISTELQKAIEESCITIVVFSKHYASSMWCLEEMSKIMECKEKTDLMVYPMFYKSYFQDMAKHENNVGKDLEKVKRWKKALLDAGNLSGWHFTDGY	yes
A0A059AZP6	Eucalyptus grandis (Flooded gum)	Viridiplantae	A0A059AZP6	A0A059AZP6	MVQTKDQILGNSLLIVNLLSSLILMGSFSSKASSSSEEAKRSYDVMASSSSEEPKRSYDVMASSSSEKPRRSYDVFLSFRGPDVRNHFLSHLYAALDQVGISTYIDNEELRKGEQISPALMKAIEESQIAIVVFSENYASSTWCLEEISKIMECKEKKGLKVLPVFYKVEPREVRGQKQSYGKAMGEHEIKFGKNSEQVKRWKKALYDAGGLSGWPYTDG	yes
A0A059AZQ4	Eucalyptus grandis (Flooded gum)	Viridiplantae	A0A059AZQ4	A0A059AZP6	MGPYSLFNWLRTTWLKKCPNRFEFVPFNARHVVGEYAYRLRASEMILVFVSISLLVQSDIHMREKAATRPDTKHSEEAHQPSSPLKAASLNLERNYHVFLSFRGTDVRNNFLGHLYAALDQKGIYTYIDSEELRKGEQITPALIKAIEDSHIAIIIFSEDYASSPWCLEEVEKIMECNEQRGLTVFPVFYKVDPGEVRTPRNRYRKAMVKHERKFGRDLEKVKRWKKSLYDAGSLSGWDLKDK	yes
A0A059AZT8	Eucalyptus grandis (Flooded gum)	Viridiplantae	A0A059AZT8	A0A059AZP6	MGPHSLSNWLPTTCLKKCLNRFEFVPFNARHVQSDIHMREKAATRPDTKHSEEAHQPSSPLKAASLNLERNYHVFLSFRGTDVRNNFLGHLYAALDQKGIYTYIDSEELRKGEQITPALIKAIEDSHIAIIIFSEDYASSPWCLEEVEKIMECNEQRGLTVFPVFYKVDPGEVRTPRKRYRKAMVKHEKKFGRDSEKVKRWKKSLYDAGSLSGWDLKDK	yes
A0A059AZW2	Eucalyptus grandis (Flooded gum)	Viridiplantae	A0A059AZW2	A0A059AZP6	MKPLPPRVQLVETSEDELKQYDGTNPKKSLLMANRGQIYDVSQSRKSYDVFLSFRGTDVRNNFLGHLYIALDQRGINTYIDSEELRKGEQISPALMEAIKESQIAIVVFSENYASSKWCLDELAEIMECKEQRNLVVFSVFYKVEPREVRTPGKGDRQSYGKAMAEHEVNFGKDSEKVKRWKKALSNVGSLSGWHVTENEYVTTLLLLQLVYFF	yes
A0A059AZS6	Eucalyptus grandis (Flooded gum)	Viridiplantae	A0A059AZS6	A0A059AZS6	MTTKSKPDPYSLSNSLPITCLKKCLNRFEFVPFNARYVQSNIHMRDRAATRPDTKHSEEAHQTSSPLMAASSDLKGNYDVFLSFRGTDVRNNFLGHLYTALAQKGIYTYVDSEELQKGEQITPALVKAIEDSRIAIIVFSKDYASSPWCLEEVEKIMECKEQRGLTVFPVFYKVEPKEVRTPRGSYQEALVKHESKFGRDSEKVKRWKKALYDAGSLSGWDLNDKDEADSIKRIVRKISMQLDRTPLYVAKHPVGLRPHVVQLESMLNLESEDDVLMIGLWGQGGVGKTTLAKALYNDIFRRFEASCFLANVRETSKDSKDLVHLQEKLLSELLLGKELTVFSVDGGINLIQDRLCCKRVLLVLDDVIDVKQLNALAGKREWF	yes
A0A059AZT6	Eucalyptus grandis (Flooded gum)	Viridiplantae	A0A059AZT6	A0A059AZT6	MAILVPCERFDVFLSFRGKDVRESINNLNKDLDKEGINTFMDSENLMMGQDFPPALKDAIKQSCMYVIVFSKKYAESSWCLKELVQILERSRGKQLILPVFFHVPPGEEWSQKRTYEKELAEHEIEFGKRKVKKWREALTQVANMPGRHLQDGIDGDWSPGIVEHVKEMLAKIKPK	yes
A0A059AZU5	Eucalyptus grandis (Flooded gum)	Viridiplantae	A0A059AZU5	A0A059AZU5	MSEAKIIEDIVKKISELKMYDVLLSFRGKDVREYFVKGLNEALAQKGIKTFMDSENLLMGQDFPSKLKEAIEQSRMYVVVFSENYAESWWCLKELVQIQGEKNRTKQLLPIFYKVAPGEVRGQNPREVTGKKQSYEKALTDHESEFGKRKVKKWKEALSKAANVNGIHLHDGNMHGCIPRIVKEIEKMMQRIE	yes
A0A8B8MU22	Rhodamnia argentea	Viridiplantae	A0A8B8MU22	A0A059AZU5	MSEATAIKEIIKEISDLTMYDVFLSFRSKDVSENFVNGLYEALTQKDIRTFMDSEELEKGQDLPPARKDAIEHSRMYIVVFSENYAESRWCMKELVQILEWKNKRKQRMLPIFYQMKPGEVRGQKQSYEEALAKHAIDYGTYKVKKWREALTEAANVNGKHLLDGNRDGWISSIVEEIEKMVAEDKLTARMKKLKMSI	yes
A0A059AZZ4	Eucalyptus grandis (Flooded gum)	Viridiplantae	A0A059AZZ4	A0A059AZZ4	MSSSSSSSEAKWDVFLSFRGEDVRRGFLADLHTEDLRPGDQISPALTKANEESRIAVLVFSENYASSRWCLDELVKVMECKRLKGQLVLPVFYGVEPREVRGQRESYGKALARHEEKLGKGSERVEKWRQGLIEAANLSGWHYVDAQSQDENEFIEKIVKVISNIVARAPLSVAKYPVGVGCRVEKVMSLLNMGSDDVRMIGIWATGGVGKTTIANDVYNRIYSQFDGCSFLANVRETSDRLGLVHLQEKLLREILWKESITVLNVYGGANLIRDRLRCRKIMLVLDDVDHGKQLNALAGKCEWFGKGSRIIVATRDKHVLTSHRIDLVYEVEPLDHVEAFELLSSHAFPRNQTKDIHRHLIYNILDYANGLPLAIEVLGGLLCGRSRGEWESKLEELAKSPLKDINKVLKISFDGTNAVKGIVLQLPSQGELHIGRGAFTRMRRLKLLILSNARISGGPVCLPDDLRWLEWHRCHSATLEFSAGPKKLVCFDVSGSQIKKFRGYLKVRHKWFN	yes
A0A059AYR5	Eucalyptus grandis (Flooded gum)	Viridiplantae	A0A059AYR5	A0A059B012	MGVLLVFFSISFINGKGKGTDIRKSFLSHLYAALDQKGFYTYIDSEELQKGDFIKPALMKAIEDSRIAIIIFSENYASSRWCLEEVAKIMECKKQRDLTVFPVFYKVDPREVRTPRESYEKAMVEHERKFGRDSDEVKRWKNALSDAGSLSGWDLKDKDEAEADLIKRIVQEISMQLDRTPLHVAKHPVGIPRQVVKLKSMLNLESRDDVLMIGLWGQGGIGKTTLAKALYNDIFRGFEAPYFLANVRETSKDSKDLVHLQEKLLSEILVRKNLTVSSVDRGINLIQHRLCRKRVLLVLDDVDDVKQLNALAGGHEWFGKGSRIIITTRDNHLLTVHRIDEDHIHEVKTLKDGEALELFNKHAFLRSKKIVIRKDFVDGALHYANGLPLALEVLGSFLCGRREQEWESALNKLATSPDKTINDVLKLSYDGLEDYAKEIFLDIACFFKGRSIEYIMKVLNSCDFDTTIGVQVLVEKSLITKEGETIQMHDLIQLMAMDIVKQECRDDPRRRSRLWLCEDVCDVLSGDMGTNAVKAIVLVLPKTEAIYIGPNAFTNMRRLRLLIMINVHNSFQGPICLPNELRWFEWPECPWFPEFSSCPNKLVGLDLHKTNIQVVREQFK	yes
A0A059AYZ4	Eucalyptus grandis (Flooded gum)	Viridiplantae	A0A059AYZ4	A0A059B012	MRDGAATRPDTEHSEEAHQTSSPLMAASSDLKGNYDVFLSFRGTDIRKSFLSHLYAALDQKGFYTYVDSEELQKGDCIKPVLMKAIEDSRIAIIIFSENYASSRWCLEEVAKIMECKKQRDLTVFPVFYKVDPGEVRTPRESYEKAMVEHERKFGRDSDEVKRWKNALFDAGSLSGWDLKDKDEAEADLIKRIVQQISMQLDRTPLHIAKHPVGIPRQVVKLKSMLNLESRDDVLMIGLWGQGGIGKTTLAKALYNDIFRGFEAPCFLANVRETSKDSKDLVHLQEKLLSELVRKDLTVSSVDGGINLIQQRLCRKRVLLVLDDVNDVKQLDALAGGREWFGKGSKIIITTRDNHLLTVHGMGKYHIYQVKTLDDLEALELFDKHAFPGSKEIVIRRDLVDSALHYANGLPLALEVLGCFLCGRKEKEWESALKKLAKSPDKTINDVLKLSYDGLEDYAKEIFLDIACFFKGRSIEHIMEVLNSCDFDTTIGVRVLVEKSLITEGRGTIQMHDLIQLMGMDIVKQECRDDPGRRSRLWLCEDVCDVLSGDMGTDAVKAIVLGLPTIEAISIGPDAFTNMRRLRLLIMINVHNSFQGPIYLPNNLRWFQWPECPFSVLKFPPGPKKLVRLDLCKSNIQVVVDQFK	yes
A0A059AZ00	Eucalyptus grandis (Flooded gum)	Viridiplantae	A0A059AZ00	A0A059B012	MAASSDLKGNYDVFLSFRGTDVRNNFLGHLYAALDQKGIYTYIDSEELQKGEQITPALIKAIEDSRIAIIIFSEDYASSPWCLEEVEKIMECKERRGLTVFPVFYKVEPKEVRTPRGSYREAMVKHENKFGRDLEKVKRWEKALLDAGSLSGWELKDKDEADLIKRIVQEISMQLDRTPLHLKSMLNLESSDDVLMIGLWGQRGIGKTTLAKALYNDIFRQFEASCFLANVRETSKDSKDLVHLQEKLLSKILKGKGLTMSSVDEGINLIQDRLRRKRVLLVLDDVNDIKQLNALAGEFEWFGKGSKIIVTTRDNHLLTIHRIDKDHIHEVKTLKGGEALELFNKHAFLRSKEIVIRKDLVDSALHYANGLPLALVVLGSYLCDRREQEWESALNKLAESLNKTINDVLKLSYDGLEDCEKEIFLDIACFFKGRSIEYIMEVLNSCDFDTTIGVEVLVEKSLITKEWKTVQMHDLIQLMGMDIVKQECHDDPGRCSRIWLCEDVCEVLSGEMGTDAVKAIVLDLPKTEAIYMGLNAFTNMRRLRLLIMINVHNSFQGPICLPNGLRCFQWPECPSVLKFPPGPKKLVRLDMCKSNIQVVVDQFKVRIQMNCPYLLHIYICMHMIMIIYMYVLLKTLNAIITNSDDAR	yes
A0A059AZM9	Eucalyptus grandis (Flooded gum)	Viridiplantae	A0A059AZM9	A0A059B012	MATESKPVQNDIHMRDRAATRPDTKHSEEAHQTSSPLMAASSDLKGNYDVFLSFRGTDVRNNFLSHLYAALDQKGIYTYIDSEELRKGEQITPALIKAIEESCIAIIIFSEDYASSPWCLEEVEKIMECKEQRGLTVFPVFYKVDPREVRTPRGNYREAMVKHENKFGRDSEKVKRWEKALLDAGSLSGWKFKDNQLSLEIDVSSTFPHFVRDEAEADLIKRIVQEISMQLDRTPLHIAKHPVGIPRQVVKLKSMLNLESRDDVLMIGLWGQGGIGKTTLAKALYNDNFRQFEVSCFLENVRETSKDSKDLVPLQEKLLSKILGGKGLPDFSVDGGISLIQERVCYKKVLLVLDDVDDIKQLDALAGEHEWFGKGSRIIITTRDNHLLTSHGIDKDHIYEVKTLKYWEALELFNKHAFLRSKKKVIRWDLVDSALHYANRLPLALKVLGSFLCGRREQEWESALNKLAKSPDKTINGVLKLSYDGLEDYAKEIFLDIACFFKGRSMEYIMKVLNSCDFDTTIGVQVLVEKSLITKERETIQMHDLIQLMGMDIVKQECRNDPGRRSRLWLCEDVRDVLSRDMGTNAVKAIVLVLPKTKAIDIGPDAFANMRRLRLLIMINVHNSFQGPICLPNELRWFEWPECPECPWFPEFSSCPNKLVGLDLRKTNIQVVSEQFKVRI	yes
A0A059AZN2	Eucalyptus grandis (Flooded gum)	Viridiplantae	A0A059AZN2	A0A059B012	MASSSSKERKRSYDVMASSSSKKSKRSYDVFLSFRGPDVRKNFLDHLYVALDQAGIFTYIDSEELRKGEQISPALMKAIEESQIAIVVFSEDYASSSWCLEELTKIMECREQKGLKVFPVFYKVEPREVRWQRQSYGEAMAKHEVKFGKDSEKVNRWKKALCDAGNLSGEHFTDGYEAGLIQRIVQEISTQLSRTPLYVDKDLVGIDFRVQKLKTILNLQSEDDFLMVGLWGQGGVGKTTLAKAIHNAIFRDFQGASFLERVRENSINSNDLVPLQKKLLSQLLPGKELPIYNVGGGSQLIKQRLCNKKVLIILDDVDNACQLNALAKEREWFGEGSRIIITTRNKHMLTSHGINPDHIYEVKALKEGEALELLRKHAFRGNQEIEISSNLVHQVLDYARGLPLALQVLGAFLCGRGEDEWDSTLQKLAETPDEEINDVLKVSYDGLEPYAKEIFLHIACFFKGSSTKYIKKVLDSCDFHTTIGIKILIERCLITEGVWTIQMHDLIQLMGMNIVKDEDRDDPINRSRLWLRDDVLDVYQR	yes
A0A059AZT3	Eucalyptus grandis (Flooded gum)	Viridiplantae	A0A059AZT3	A0A059B012	MGPYSLSNWLPTTWLKKCLNCFEFVPFIARHVQSDIHMRDRAATRPDTEHSEEAHQTSSPLMAASSDLKGNYDVFLSFRGTDVRNNFLGHLYAALDQKGIYTYIDSEELRKGEQITPALIKAIEDSCIAIIIFSEDYASSPWCLQEVDKIMECKEQRGLMVFPVFYKVEPKEVRTPRGSYREAMVKHENKFGRDSEKEKLLSKILVGKELTVFSVDGGINLMRCRLCCKRVLLVLDDVDDVKQLNALAGGCEWFGKGSRIIITTRDNHLLTVHGIDEDHIYEVKTLWYGEALELFNKHAFLRSEEIVIRRDLVDSALHYADGLPLALEVFGSFLCGRREQEWESALNKLAKSPDKTINNVLKLSYDGLEDYAKEIFLDIACFFKGRSIQYIIEVLNSCDFDTTIGVQVLVEKSLITKRGETVQMHDLIQLMGMDIVKQECHDDPGRRSRLWLCEDVCEVLSGEMGTDAVKAIVLDLPKTEAIYIGPNAFTNMRRLRLLIMINVHNSFQDPICLPNGLRCFQWPECPSVVKFPPGPKKLVRLDLCKSNIQVVVDQFKIKGLLHSTKCVILKNRSTKHRDLLSDDTRDSQASTAIMAGLHISA	yes
A0A059B012	Eucalyptus grandis (Flooded gum)	Viridiplantae	A0A059B012	A0A059B012	MAASSDLKGNYDVFLSFRGTDVRNNFLGHLYTALDQKGIYTYIDSEELQKGEQITPALIKAIEDSRIAIIIFSEDYASSTWCLEEVAQIMECKEQRDLVVFPVFYKVDPREVRTPRESYRKAMVKHERKFGRDSEKVKKWKKALFDAGSLSGWDLKDKDEADLIKRIVQEISMQLPRTPLHVAKHPVGIHRQVVKLKSMLNLESSDDVLMIGLWGQGGIGKTTLAKALYNDIFRGFEASCFLANIRETSKDSKDLVPLQEKLLSVILVGKELTVSSVDGGINLMQHRLCRKRVLLLLDDVNDVKQLNALAGECEWFGKGSRIIITTRDNHLLTLHGMGKDHIYEVKTLVDWEALELFNRHAFLRSKDIVIRRNLVDSALHYANGLPLALEVLGSFLCGRREQEWESSLNKLAKSLDKTINDVLKLSYDGLEDYAKQIFLDIACFFKGRSIEYILKVLNSCDFDTTIGVQVLVEKSLITKEGETIQMHDLIQLMGMDIVKQECRDDPGRRSRLWLCEDVYDVLAGDMGTNAVKAIVLVLPKIEAIYIGPNAFTNMRRLRLLIMINVHNSFQGPICLPNELRWFEWPECPWFPEFSSCPNKLVGLDLHKTNIQVVREQFKVCI	yes
A0A059B0C0	Eucalyptus grandis (Flooded gum)	Viridiplantae	A0A059B0C0	A0A059B012	MASSSSKLRKSYHVFLSFRGPDVRNSFLGHLYTALKQTGIYTYIDNEELRKGEHISPSLMKAIEKSQIAIVVFSKGYASSPWCLEEVVKIMECKEQGGLMVFPVFYKMEPREVRTPRESYKEAIAKHESKFGKDSEEVERWKKALFDASNLSGWHLNDGDEAELVKRIVKEISMQLDRIPLHVAKHPVGIHPQVVKLESMINMKSDEEVFFIGLWGKGGIGKTTLVKALHNAIFRQFEGSCFLANVREASKDSKDLVPLQQKLLSETLLGQEFVVFSVDGGINLIQERLRHKKVLLILDDVDEVKQLDALAGEREWFGEGSRVIITSRDRHLLASHGIDQYHIYEVKNLKNCKALELFNKHAFVRNNNIEIRRDLVDSVLQYANGIPLALEVLGRFLRGRREREWESALSKLAKSPNEKINDVLKLSYDGLEHNEKDIFLDIACFFKGRTIEYITKVLDSCDFDTTIGVQVLVEKSLIFNDRGTLQMHDLIQLMGMDIVKQECPDNPGKRRRLWLYDDVHYVMSRDLGTSAVKAIVLDLPEPKEIYIGPNAFTNMRRLRVLIMINVHTSFQGPICLPDELKWLEWHECPYSIPELCSSPKNLVGLDLCRSNIQVVREQFK	yes
A0A059B125	Eucalyptus grandis (Flooded gum)	Viridiplantae	A0A059B125	A0A059B012	MRDRAATRPDTKHFEEAHQTSSPLMAASSELKGNYDVFLSFRGMDVRNNFLGHLYAALDQKGIYTYIDSEELQKGDCIKPALMKAIEESCIAIIIFSEDYASSPWCLEEVEKIMECKEQRGLTVFPVFYKVDPREVRTPRGSYRKAIKGHERKYGRDSEKVKRWKKALFDTGSLSGWDLKDKVEADLINKIVREISMRLDRKLLHVAKHPVGIHRQVVKLESMLNLESRDDVLMIGLWGQGGVGKTTLAKALYNDIFKGFEASCFLANVCETSKDSKDLVHLQEKLLSKILVGKELTMFSVDGGINLMQHRLCHKRVLLVLDNVNDIKQLNALAGGREWFGKGSIIIITTRDNHLLTVHGIDEDHIYEVKTLVNWEALELFNKHAFVRSKEIVIRRDLVDSALRYANGLPLALEVLGSFLCGRREQEWESALNKLAKKDNEKEIFLDIACFFKGRSIEYIIDVLNTCDFDTTIGVEVLVEKSLITKERKTVQMHDLIQLMGMNIVKQECHDDPGRRSRIWLCEDVCDVLSEEMVSFGGLNTDFTLLL	yes
A0A059B143	Eucalyptus grandis (Flooded gum)	Viridiplantae	A0A059B143	A0A059B012	MGPYSLSNWLPTTWLKKCLNCFEFVPFIARHVQSDIHMRDRAATRPDTEHSEEAHQTSSPLMAASSDLKGNYDVFLSFRGTDVRNNFLGHLYAALDQKGIYTYIDSEELRKGEQITPALIKAIEDSCIAIIIFSEDYASSPWCLQEVDKIMECKEQRGLMVFPVFYKVEPKEVRTPRGSYREAMVKHENKFGRDSEKEKLLSKILVGKELTVFSVDGGINLMRCRLCCKRVLLVLDDVDDVKQLNALAGGCEWFGKGSRIIITTRDNHLLTVHGIDEDHIYEVKTLWYGEALELFNKHAFLRSEEIVIRRDLVDSALHYADGLPLALEVFGSFLCGRREQEWESALNKLAKSPDKTINNVLKLSYDGLEDYAKEIFLDIACFFKGRSIQYIIEVLNSCDFDTTIGVQVLVEKSLITKRGETVQMHDLIQLMGMDIVKQECHDDPGRRSRLWLCEDVCEVLSGEMGTDAVKAIVLDLPKTEAIYIGPNAFTNMRRLSCQISPWPKEVSQT	yes
A0A059C587	Eucalyptus grandis (Flooded gum)	Viridiplantae	A0A059C587	A0A059B012	MASSSKPKSNYEVFLSFRGTDLRNTFLGHLYKALYHNGIYTFVDSEELRKGDQTLPALMKAIEESCVAIIVFSKDYASSQWCLEEVMKIMECKKQKDLTVLPVFYKVDPREVRRGNKSYGKALAKHESKFGKDSEKVKRWKKALFDAGSLSGWHFNDGDESELIERIVKEISTLLDRTPLHVAKCPVGIDSKVVKLKSMLNLESDDGVLMMGLWGRVGIGKTSLAKAIYNDIFRQFDGSTFLANVRETSKNCRDLVALQEKLLSEILSQKQRLVVSNVDAGTHLVRDRLCRKKVLLILDDVDDLRQLNALVGEGKWFGIGSKIMITTRDKHLLTCHGIDQDHVYEVKTLEDSEARELLSKHAFGTHQKLKIKADLVDSVLNHARGLPLAIEVLGSFLCGRREHEWKSTLKKLSRNPNKTINNVLKISYDGLEDNEKEIFLHIACFFKGCDSDYIKKVIDSCDFEIDIGLEILIERSLISIEHRTVEVHGLIQLMGMDIVNQECRDDPKRRSKLWMYDDVLDVLSHDMGDCVVKAIVLEPPEHKEVYISPNVFTKASKLRLLIMHNVHNTFQGPICLPNELRWFEWVGGASWFPEFSLGPKKLVGLKMSESNITGLPKQFQHKKIEILVLKYCRKIMRKLFDLATKSM	yes
A0A059C5F6	Eucalyptus grandis (Flooded gum)	Viridiplantae	A0A059C587	A0A059B012	MASSSKPKSNYEVFLSFRGTDLRNTFLGHLYKALYHNGIYTFVDSEELTKGDQTLPALMKAIEESCVAIIVFSKDYASSQWCLEEVKKIMECKKQKDLTVLPVFYKVDPREVRRGNKSYGKALAKHESKFGKDSEKVKRWKKALFDAGSLSGWHFYDGDESELIERIVKEISTLLDRTPLHVAKCPVGIDSKVVKLKSMLNLESDDGVLMMGLWGRAGIGKTSLAKAIYNDIFRQFEGSTFLANVRETSKNCRDLVALQEKLLYEILSQKQRLVVSNVDAGTHLVRDRLCRKKVLLILDDVDDLRQLNALAGEGKWFGIGSTIIITTRDKHLLTCHGIDQDHVYEVKTLEDSEARELLSKHAFGTHQKLKIKADLVDSVLNHAGGLPLAIEVLGSFLCGRREHEWKSTLKKISRNPNKTINNVLKISYDGLEDNEKEIFLHIACFFKGCDSDYIKKVIDSCNFEIDIGLEILIERSLISIEHRTVEVHGLIQLMGMDIVNQECCDDPKIRSRLWMYDDVLDVLSHDMGDCVVKAIVLEPPEHKEVYISPNVFTKASRLRLLIMHNVHNTFQGPICLPNELRWFEWVGGASWFPEFSLGPKKLVGLKMSESNITGLPKQFQKELLFFSFKMTLITCFRNILSCSKVGL	yes
A0A059C5E3	Eucalyptus grandis (Flooded gum)	Viridiplantae	A0A059C5E3	A0A059B012	MASSSKPKRIHDVFLSFRGTNVRNNFLGHLYKALNQNGISTFVDSEELRKGDQISPALMKAIKQSCVAIIIFSEDYASSQWCLEELAKLMECKEQKDLIVLPVFYKVDPRAVRGGRESYGRALTKHESKFGKNSEKVKIWKKALLDAGSLSGDESKLIQRIVNDISTHLDRTPLHIAKHPVGIDTQVIKLKSMLNVDSDDDVVMVGLWGPGGIGKTTLAKALYNATFRQFEGSCFLANVRETSKGRMGLVTLQEKLLKDILSLQQRLEVSNVDEGINIIHHRLCCKKVLIILDDVDDLHQLNALAGEDKWFGNGSRIIITARDRRMLTSPGIDLHHVYEVEVLNDSEARELLSSHAFPIYQKLEMRINLVDSVLNHARGLPLALEVLGSFLRGRRECEWESTLKKLSRIPHKSINDVLKISYDGLEDNEREIFLHIVCLFKGKDSEYIKKVLDSCDFEATIGLEILIERSLISIDWYGFLRVHDLIQAMGIEIVNQDCRDDPRRRSRLWLYDDVVDVLSHDMGNCAVKAIVLELPNPTNMCISPDAFTKMRRLRLLILRNVHNSFQGPICLPDEHFLSKLTTYVRNIFTCSKMSI	yes
A0A059C5Q1	Eucalyptus grandis (Flooded gum)	Viridiplantae	A0A059C5Q1	A0A059B012	MASSSKSERIYHVFLSFRGTDVRNNFLDHLYTALDLKGIYTYVDSEELRKGDQIESALMKAIEESHIAVIVFSEDYASSSWCLEEVAKIMECKEERNLMVFPVFYKVEPREVRTPRAKYREAMVKHESKFGENSDKVKKWKRALFNAGSLSGWHLKDGDDSEHIQRIVKDIATHLGRAPLHVAKHLVGINSRVLKLKSVLNLESNDRVLMVGLWGQGGIGKTTLAKAIYNDIFTQFEGSSFLANVRENSKDCKGLVTLQEQLLSEILLRKQRLVVSSIDAGTNLIQERLFRKKVLIVLDDVDDMRQLSTLAGEGKWFGNGSRIIFTTRDEHLLTAHGIDQDHVYEVKLLDDNEAHELLTKHAFPTNQKLKIRTDLVDGVLNYTKGLPLALEVLGSFLVGRGEHGWKSALKKLSRIPDKSINDVLKISYDGLEENEKEIFLHIACFFKGCDSEYIKKVLDSCNFEIAIGLEILTERSLISIEHEHIQMHDLIQLMGTDIVNQECRDDPGRRSKLWLYDDVLDVLSSDMGDFAVKAIVLKPPELKEICIDANAFTKMRRLRLLIVRNVHNSLQDPICLPNKLRWFEWHGAPWIPEFSSGPKKLVGLDINECSMTVVPKQFKVKYLPTLTFFIIYFICVGMCILVVVHKRKWCSRVLENIFFQKDHKYLR	yes
A0A059C6N9	Eucalyptus grandis (Flooded gum)	Viridiplantae	A0A059C6N9	A0A059B012	MASSSKPKSNYEVFLSFRGTDVRNTFLGHLYKALHHNGIYTFIDSEELRKGDQTLPALMKAIEESFVAIIVFSKDYASSRWCLEELMKIMECKEQKDLTVLPVFYKVDPREVRQGSKSYGKALAKHESKFGKDSEKVERWKKALFDAGSLSGWHFNDGDESELIERIVKEISTLLDRTPLHLKSTLNIESDDGVFMMGLWGKGGIGKTSLAKAIYNDIFRQFEGSAFLANVRETSKGCRDLVALQEKLLLEILLSKQRLVVSNVDAGTNLVRDRLCCKKVLLILDDVDDLRQLNALAGEGKWFGNGTRELLSKHVFQTHQKLKIRTDLVYSVLNYAEGLPLAIEVLGSFLCGRREHEWKSTLKKFSKIPHKTINNVLKISYDGLEDNEKEIFLHIACFFKGQDSQYIKKVIDSCDFEITIGLEILLERSLISMEHGIVEMHDLIQLMGMDIRRSRLWLYDDVLDVLSRDMGDCVVKAIVLEPPQQKEIYVEPNAFTKASRLRLLIMHNLHNSFQGPIYLPNELRWFEWAGCASWFPQFSSGPKKLVGIYMSKCNITGVPKQFKVSNYLHRPL	yes
A0A059C6Q5	Eucalyptus grandis (Flooded gum)	Viridiplantae	A0A059C6Q5	A0A059B012	MASSSKPKSNYEVFLSFRGTDVRNTFLGHLYKALHHNGIYTFIDSEELRKGDQTLPALMKAIEESFVAIIVFYEDYASSRWCLEELMKIMECKEQKDLTVLPVFYKVDPREVRQGSKSYGKALAKHESKFGKDSEKVERWKKALFNAGSLSGWHFNDGDESELIERIVKEISTLLDRTPLHVAKHPVGINSRVVKLKSTLNVESDDGVFMMGLWGKRGIGKTSLAKAIYNDIFRQFEGSTFLANVRETSKGCRDLVALQEKLLLEILLSKQRLVVSNVDAGTNLVQDRLCCKKVLLILDDVDDLRQLNVLAGEGKWFGNGSRIIITTRDKHLLTCHGIDQDHVYEVKALEDNEARELLSKHVFQTHQKLKIRTDLVDSVLNYAEGLPLAIEVLGSFLCGRREHEWKSTLKKFSKIPRKTINNVLKISYDGLEDNEKEIFLHIACFFKGQDSQYIKKVIDSCDFEITIGLEILLERSLISMEHEIVEMHDLIQLMGMDIVNQECRDDPWRRSRLWLYDDVLDVLSHDMVEIAHHAHLHNSFQGPIYLPNELRWFEWAGCASWFPQFSSGPKKLVGIYMSKCNITGVPKQFKVNNYLHRPLYYILH	yes
A0A059C6T2	Eucalyptus grandis (Flooded gum)	Viridiplantae	A0A059C6T2	A0A059B012	MASSSKPKSNYEVFLSFRGTDLRNTFLGHLYKALHHNGIYTFVDSEELRKGDQTLPMLMKAIEESFVAIIIFSKDYASSRWCLEELMKIMECKEQKDLTVLPVFYKVDPREVRWGSKSYGKALAKHESKFRKDSEKVQQWKKALFDASNLSGWHFNDGDESELIERIVKEISTLLDRTPLHVAKHPVGINSRVVKLKSMLNLESDEGVLMMGLWGKGRIGKTSLAKAIYNDIFRQFEGSAFLANVRETSKGCRDLVALQEKLLLEILLLKQRLVVSNVDAGTNLVQDRLCCKKLLLILDDVDDLRQLNALAGEGKWFGNGSRIIITTRDKHLLTCHGIDQDYVYEVKALEDSEARELLSKHAFQTHQKLKIRTDLVDSVLNHAEGLPLAIEVLGSFLCGRREHEWKSTLKKFSRIPHKAINNVLKISYDGLEHNEKEIFLHIACFFKGQDSEYIKKVIDSCDFEIAIGLEILIERSLISIEHRIVEMHDLIQLMGMDIVNQECRDDPWRRSRLWLYDDVLDVLSHDMGDCVVKAIVLKPPKQKEISIKPNAFTKVSRLRLLIMHNLHNSFQGPICLPNELRWFEWAGCASWFPQFSSRPKKLVGICMSKCSITGVPKQFKVSNYLHRPFYYILH	yes
A0A059C6W2	Eucalyptus grandis (Flooded gum)	Viridiplantae	A0A059C6W2	A0A059B012	MASSSKPKRIYDVFLSFRGTDLRKNFVGHLYTALNQNGVHTFIDSEELRKGDQISVALMKAIEESCIAIIVFSEDYASSWWCLEEAAKIMECKEQGDLIVFSVFYKVEPKEVRTPRESYNKAMDKHEFKFGKDLEKVKRWKKALFDAGGLSGWHLNEGDESKLIQEIVKEISTYLVQTSLHVAKHPVGIDSPVAELKLMLNLKSHEDVVMVGLWGQGGIGKTTLSKALYNAIFRQFDGSCFLANVREASKNSKDLVPLQERLLFDILKLQKKLEVSSVDRGIILIQQRLCHEKVLLVLDDVDDLHQLEALAGGRNWFGDGSRIIVTTRDKHLLTCHEIDQDHVYEVKALYINEARELFSNHAFSTCQKIEIATDLVDKVLNHVGGLPLAIVVLGSFLLGRRECEWESTLNNLSRIPDETINNVLKISYDGLDANAKEIFLDIACFFKWRNIEYVKKVIDSCGYEATIGLEILIERSLISISFRGGLEVHDLIQSMGMDIVRQECRSDLGRRSRLWLYDDVVDVLSHDMGDCVVEAIVLQPLEPIEIYISRDAFTKMRKLRLLILDNVHNSFQGPIFLPKELRWFRWDGCAFYNLKFSHGPKKLVGLELSNCSITAMPNQLK	yes
A0A059C6X5	Eucalyptus grandis (Flooded gum)	Viridiplantae	A0A059C6X5	A0A059B012	MDVRKSFLSHLYQALDQNGIYTFRDSEELRKGDQISATLMKAIEESCIAIIIFSEDYASSWWCLEEMAKIMECKEQKDLIVLPVFYKVEALDKHEDKFRKDPEKVKKWKKALFDAGNLSGWHLNDEDESKLILQIVKEISTHLNLTPLYVTKHLVGIESPVVKLKEMLNLASDNDVVTVGLWGQGGIGKTTLAKVLYNSMFRQFDCSCFLKNVREASKDSKDLVLLQNKLLSKVLSPQNGFEVTNVDRGINIIQHRLRHKKVLLVLDDVDELHQLHALAGEGKCFGNGSRIIVTTRDKHLLTCYGIDQDHVYEVKPLSYHEAHELLSNHAFLTLQKSEIMTNLVNNVLNHAGGLPLALEVLGSCLRGKREDVWESTLKKVSRIPNKTINDVLKISYDGLEENEQEIFLDVACFFKWKDSEYIKKVLDSCDLATTAGLDIVIERSLISIDYGILQMHDLIQSMGMDIVECRDDPKSHSRLWRYDDIADALSSDLGDCAVKAIVLEPPKLKELPELELKELSIHPNAFSKMRKLRLLILRNVHISFHGPICLPNQLRWMEFDGSGPWIPKFPSGQKKLVSIDMRKGTITEVVKHFK	yes
A0A059C734	Eucalyptus grandis (Flooded gum)	Viridiplantae	A0A059C734	A0A059B012	MASSLRPKRIYYVFLSFRGADLRNNFIGHLYQALHHNGIYTFRDSEELKKEDQISPVLRKAIEESCIAIIVFSEDYASSRWCLEELAKIIKCKEQKNLIVLPVFYKVDPREVREGKKSYQRSLAKHEFKFGKDSEKVKRWKKALSDAGNLSGWHLNDGDESELIQEIVNKISTYLDRPLSVAKHPVGIYSRVIKLKSILKVESNDGVLMVGLWGQGGIGKTCLAKALYNALFRKFEGACFLADVRETSKDSRALVTLQEIILNDILLPQQRLKVSNVDEGINLIQRRLGRKKVLLILDDVDALCHLDALAGKGEWFGNGSRIIVTTRDKQLLTCHRIDQDHVYKVEALSNSQAHELLSKHAFQTHQIRTDLVDGALKYAKGLPLALEVLGSLLCGTTEDVWESTIKKLSRNPDKAINNVLTVSFDGLDENEKDIFLHIACFFKGWAREQTKKVLDSCDLETIVGFDILIKRSLISIKGGILQMHDLIQAMGMDIVNQECKDDPGRRSKLWLYDDVIDVLSRDMGDCAVKAIVLELPEPTDMCINPDAFIKLRRLRLLILHNVHNSFQCPISLPNELRWFEWPGCAHQIPKFSASPKKLVGLNMSKGNITGVLKQFKLKNCHQLQKIPELPPFLSFYADNCESLQKNEDLFSIHQFVHKSLADGLDTHQ	yes
A0A059C7E1	Eucalyptus grandis (Flooded gum)	Viridiplantae	A0A059C7E1	A0A059B012	MASSLKSKRTYHVFLSFRGEDVRNNFLGHLYRALDQKGIYTYVDNEELRKGEQIDLALMKAIEESQIAIIVFSKDYASSWWCLEELVKIIDCKKERDLMVFPLFYKVEPRELRTPRGSYRDAMVKHESKYGKDSKEVKRWEKALSDASYLSGWPLKDGDEAELIQKIVMDISTHLNRTLLHVAMHPVGIHSPMVTLKSMLNLESDDDVLMVGLWGQGGIGKTTLAKAVYNDIYNQFENSCFLANVREVSKDCKDLVTLQKKLLSEILALKEGLVSNVDRGINLIQERLCHKKVLLILDDVNDLKQLCALVGKGKWLHNGSRIIVTTRDKHLLTYLGIDQVYKVTELNYNDARELFSKHAFPTHQNFTIKTDLVDRALDLAKGLPLALEVLGSLLCGRREDEWESALDDISTAPKKGINDVLKISYDGLEPNEKEIFLHIACFFKGWDSEYVKKILDSCDLKAVIGLKILVERSLIRTEFGELQMHDLIQLMGMDIVNQESDDPVRRSRLWQHDDVVDVLSSDMGTRAIKAIVFKPFKPIEMCINPNAFTKMGRLRLLILHNVRDFQGPICLPNELRWVEWTGCAHQILEFSSRPKKLVGLNISEGNIPGVVKQFKVRFTYIDLFIIYFICICISIICSSTLKEGVFLCFRNHLFDFFQNDTNFLLYNIFTCSKIGI	yes
A0A059C7U8	Eucalyptus grandis (Flooded gum)	Viridiplantae	A0A059C7U8	A0A059B012	MASSSKPKSNYEVFLSFRGIDLRNTFLGHLYKALHHNGIYTFIDSEELRKGDQTLPALMKAIEESFVAIILFSKDYASSRWCLEELMKIMECKEQKDLTVLPVFYKVDPREVRRGSKSYGKALAKHESKFGKDSEKVEQWKKALFDAGSLSGWHFNDGDESELIERIVKEISTLLDRTPLHVAKHPVGINSRVVKLKFMLNVESDDGVFMMGLWGKGGIGKTSLAKAIYNDIFRQFEGSAFLANVRETSKGCRDLVALQEKLLLEILLLKQRLVVSNVDAGTNLVRDRLCCKKVLLILDDVDDLRQLNALAGEGKWFGNGSRIIITTRDKHLLTCHGIDQDQVYEVKALEDNEARELLSKHVFQTYQKLKIKTDLVDGVLNYVEGLPLAIEVLGSFLCGRREHEWKSTLKKFSKIPHKTINNVLKISYDGLEDNEKEIFLHIACFFKGQDSEYIKRVIDSCDFEITIGLEILLERSLISMEHGIVEMHDLIQLMGMDIVNQECRDDPWRRGRLWLYDDVLDVLSRDMVILANIVKIVLFVFDSNY	yes
A0A8B8MXU0	Rhodamnia argentea	Viridiplantae	A0A8B8MXU0	A0A059B012	MAATSSSSSLKPKGSCDVFLSFRGFDVRNNFIDPLYEALNQIGIGTYIGNEEPTKGEQVSLAVMKAVEESSVAIIVFSEGYASSPWCLEEVAKIMECKAQNYLVVLPVFYKVEPSEVRLGRESYGSAMAKHESEFGKDSEKVKRWKEALFDAGSVSGRVLHDDGDEAELIEGIAKEVSMYIPLHVAKCPVGIYARVVELESMLNLQRDDVLMIGLLGPGGIGKTTSAKALYNSSFRQFDGSCFLANVREVSRDPKGLASLQEKMLSDLSVGKGLAVTSDDEGINLMQFRLLRKKILLVLDDVDDLQQLRALAGKCTWFGKGSRIIITTRARDLLSCHGIDQEHVYEVRALEKSKSLELFNEHAFPRSKKRVMRRDLLYRVLELARGLPLALVVLGSYLCGRREHEWICTLDKLSKVPHKTIHDFLKLSYDDLDDHIKEIFLDIACFFKGRSTKYVKKVFDSCDLDATIGLRILVERSLIFIERETIWIHDLIREMGMYIVNQETNDPAKRSRLWLCDDVFRALSSDMVRFVGIDTEFILLFSDFVY	yes
A0A8B8N339	Rhodamnia argentea	Viridiplantae	A0A8B8N339	A0A059B012	MASYHVFLSFRGEDVRNNFLSHLYDSLNREGIFTYVDSEELRKGEQIAPALMKAIEESQIAIIIFSEDYAFSRWCLEEVAKIMNCKEERDLIVFPVFYKVEPKEVRTPRDNYKKAMLEHESKIGKDSEEVKRWKKALFDATSLSGWHLKDENESEFIQRIVMEISAHVNRAPLHVAKYTVRIDSQVAKLESMLNLQSDDDVLMMGLWGKGGIGKTTLAKSVYNKIFKQFEGSCFLRNVREVSKNCKDLATLQENLLFEVLKLKERLVVSSVDRGINQIQERLCRKKVLLIFDDVDDLRQLNALAGECKWFGNGSRIIVTTRDRHVLTSHGIDLDHVYEVKELDKDAAHELLSKHAFPTHQKFEIRTDLVDGVLNHAKGLPLALEVLGSFLRGRREDVWESALDKVSMSPKKDINDVLKISYDGLETNEKEIFLHIACFFKGRETKYIQNALDSCDFKVVIGLQILTERSLISIESKNIVEMHGLIQLMGMDIVIQESADPRRRSRLWFCDDAIEVVSSDM	yes
A0A8B8N6U7	Rhodamnia argentea	Viridiplantae	A0A8B8N6U7	A0A059B012	MASTSKPKKIYDVFLSFRGTDVRHNFIGHLYQALQQIGIYTFRDSEELKKGHNISMLMKAIEESCIAIIIFSENYASSEWCLTEMAKIMECKEQNNITILPVFYKVKPNEVRGGRKSYKIAMAKHESKFGEDSEKVKKWKEALLDAGSLSGWHLNDGDDESKLIQEIVKEISTTHLGQTPLHVAEHLVGIDSRVVQLKSMLNLDSKDDVLMVGLWGQGGIGKTALGKAIYNNISRQFEGSSFLAAVRENSKDCNGLVALQEKLLNDILLPKERLAVSNVARGINLIRQRLGHKRVLVILDDVDHLNQLRALAGKANWFGNGSRILITTRDSHLLTLKIDEDHVYEVKALDNSEAHELFSKHAFPPHHKLKIREDLVDRVLDHAKGLPLTLEVLGSFLCGRRQDEWESALDDLSRIPMKNINDVLKISYDGLEANEKEIFLHIACFFKGWGFRHVKEILRSCDLNAVIGLQILTERSLIRTEFGNIEVDDFIQLMGKDIVNQESDDPKRRSRLWLYEDALDVLSRDMGDYDEKP	yes
A0A8B8N7C7	Rhodamnia argentea	Viridiplantae	A0A8B8N7C7	A0A059B012	MASSSKPKKIYDVFLSFRGADLRHNFVSHLYQALHRIGIYTFRDSEELKKGDDVSMLMKAIEESCIAIIVFSENYASSTWCLQEVAKIMECKGQNDLSVRPVFYKVDPREVREGRESYGRALAKHELKFGKDSEKVKRWKKALFDAGSLSGWPLNDGDESELIQRIVKEISNHLDRKPLHVAKHPVGIDYRVVKLKSMLNLESDDGVLMIGLWGQGGIGKTCIAKAFYNAMSRQFEGSSFLAKVRETSKESRGLVTLQETLLKDILCLQQRLELSNVDEGINIIQHRLGCKKVLLILDDVDDLYQLNALAGEGKWFGNGSRIILTTRDKHLLTCHGINQDYVCEVQALDDDEAHELFSKHAFPTHQKLKIRIDLVKSVMNHAKGLPLALEVLGSFLCGRREHEWQSTLNRLSQIPDKTTNDVLKISYDGLEDDWKEIFLHVACFFKGRHSEYVKEVLDGCDLEATIGFEILIEKSLMRIEFGILEMHDLIQLMGMDIVNQECRDDPGKRSRLWLYDDVRDVMQHSNVRLANTIKILLLIFDSI	yes
A0A8B8P4J0	Rhodamnia argentea	Viridiplantae	A0A8B8P4J0	A0A059B012	MAASSNPRGNYHVFLSFRGTDVRNSFLGHLHTALDRRGIYAYVDSEELRKGEQISPALTKAIEDSRIAIVVFSKDYASSPWCLEEVAKIMECKERRDLVVFPVFYKVESREVRTPRQSYREAMVKHESKLGKDSEKVKRWKKALFDAGSLSGWELKDKDEAKLIKKIVKEISMQLGRTPLHVAKHPVAIYPRVVELESMLNLESEDDVLMIGLWGPGGIGKTTLAKALYNDIFRGFEATCFLANVRETSKDSKDLVPLQERLLSEILLGKGLTVFSVDGGINLMQDRLCRKKVLLVLDDVDDVKQLSALAGEPEWFGKGSRIIITTRDNHLLTLHGIDKDHIYEVKTLEYDKALDLFKKHAFLRNNEIVIRRDLVYSALRYANGLPLALEVLGSFLCGRREHEWESALNKLAKSPDKTINDVLKLSYDGLEDYAKEIFLDIACFFKGLSTEYIMKVLNCCDFDTTIGVQVLVEKSLITAGKETLQMHDLIQLMGMDIVKHECRDDPNRHLLV	yes
A0A8T0CM07	Corymbia citriodora subsp. variegata	Viridiplantae	A0A8T0CM07	A0A059B012	MASSRNLEGNYHIFLSFRGTDVRKNFLSHLYATLDQEGIYTYVDSEELRKGEQITPALMKAIQDSRIAIIIFSEDYASSPWCLEEVVKIMECKEQRNLVVFPVFYKVKPQEVRTPRQSYQKAMVKHERKFGKDSEKVNRWKKALFDAGNLSRWDFNDDTFPGFIRDEAEFIKRIVKEISMHLHRTPLDVAKHPIGIHPRIVDLESMLNLESDNDVLMIGLWGQGGIGKTTLAKALYNHIFKRFEASCFLANVRETSNDSKCLVPLQENLLSQMLLGKGLTVFNVARGINLIQDRLCHKKVLLVLDDVDDVKQLNALAGEREWFGKGSRIIITTRDNHLFAIHRIDKRHVYEVETLKYREALKLFNKHAFLRSREIVIRRDHVDKGYTKEIFLDIACFFKGKSIKYIMEVLNSCDFDTTIGIQLLVERSLITRKIGTIQMHDLIQLMGMDIGTNAIKAVVLDLHRTKAIYIGPNAFGNMRRLRFLIMINVHNSFQGPIRLPNELRWFQWPKCASSVLEFPPGPKKLVRLDMHKSNIQVAMGQFKVRI	yes
A0A8T0CYJ0	Corymbia citriodora subsp. variegata	Viridiplantae	A0A8T0CYJ0	A0A059B012	MGSSCSSSKCKRSYAASSSSSNSSNSSSKRKRRYDVFLSFRGTDVRKNFVSHLYTALHQSGIYTFIDNREMRKGEQIQPALMKAIEESQVAIIVFSKNYASSSWCLEEMAKIMECKAQKGLIVLPVFYKVRPTEVRKRKRSYGRAMAKHESKFGKDSHKVKRWKDVLFDVSNLSGWHVVDEDEAELIREIVNNISRQLVATPLHVAKHPVGIHPQVAELNRMLKLASDDDVRMIGLWGPGGIGKTTLSKALYNDIFRQFEGSCFLADVRSEAPKGLVSLQEKLLSEILLGQGLAVSNIHKGITLIQDRLCHKKVLIVLDDVDDVKQLDVLAGGPKWFGEGSTIIFTTRNKHLLTSRGIDKDCIYEVKPLGNRDALALLSREAFLSNDRISEDLVDKALHFANGHPLALMVLGHLLCDRGEREWKSSLQKLSESPNEIINNALKWSYDGLDDYAKKICLDIACFFIGYSREYIMKVLDSYDFDPTIELKVLVEKSLITEEKETLQMCNLIQLMAMDIVRQECPENPGGRSRLWDINDFCSVLSRPPRHLESDALQSIVLILPKPEKICIRANDLTYLRNLKKLIMKNVHNTFQDAINLPDKLKWFEWPECRPCIPKSSSDPEKSTQLDLHESNIHALSKQFEDPKKLESNNFRECPSLVYVPILDRTPNFKEFVLPSSIYKLQYLKGKILKKGPKVLTFSQIRARSGPSFK	yes
A0A059B064	Eucalyptus grandis (Flooded gum)	Viridiplantae	A0A059B064	A0A059B064	MAPATNESGMEFEVFLSFRGPDTRDNFTSSLGNTQIYIPIFSKGFASSPWCFREVAHMVYCTLKSDGKKEILPVFFDVEPDDVKLRTKLYRHALSEHEKTYSSHEVKRWGEALVEVPTRVGWKLEGQGPPLLYMLFTKPNRELLDFDFDDVRFVIIHGIGGIGKSTLAKVIFNRFLFKFNYSSFLEDVQDLSQHHGHLHVQRKLLSDTLGSNSINRIHDTNDGINRLRKGLSNKKVMAVVDNVTEKQLENLVGSEKWFNFGSRIIITVRDRRTIIDRTMSDEYNQTGSSYYMDYPMKEMSLDRAIQFFSKHAFRSDAPPKDWHNFLIEVVSSIGRLPLTLEVMGSLFAHTVRSRWGETLKDLKQVLCDKVRDTLMISFNKLDYRRKEIFLDIACFCIGEDKTHAYYMWDDCGYSPRSAIDDLLLMSLIKIDEDNKFWMYDELKALGRYIVKEESFEDAGKRRWVWIDENMLDILRSSEEKRSVRALSLGISHDLTPKKLARLPMLKFLKGERINFAKKLKIIDLTRCKMLTKTPDFSKFGKLKKLILADCVNLSAIDSSIGKLKLLSTLNIIGCDSLGGLPKEIGSLECLMEIIMPSSSEQFEFPETLGNLRSLMKFEIRSHEGIDQLPHSIGRLTNLTHLHLIGCKYLHELPDTISELESLVELDLRESGIYVLPNSIGNLKRLKIMRLACTKIQMIPCALGGVETLEVLDASFCWSLKHAIPWEMWSLTRLKILDLEWSPIPTVPPRISGFSSLQTLKIGSNQLSQLPELPSSLKYLCVRTAKFPFLPDLSNLLHLELLYVRSKHPSNSSWSADEIISPWEDAQSINRLPRSLSSLTLSWIPQLPDFSNFKNLSFLSIEGCPMPHFPVLKYLERLGGLMILTCIFLESTPNLSCLKRLRELHLSDLPKLAEIPGLGELESLKVLKISQCDMIEQLPSLSKLKNLADLELDYCGKMRDVKGLKELNLLKHVKIKQCMSLKSLPDMPSLTKLKTDWMPPEEAAKRTIKRRKLGSFSVLWNK	yes
A0A059B0D7	Eucalyptus grandis (Flooded gum)	Viridiplantae	A0A059B0D7	A0A059B0D7	MASSSSSLKRKRSYDVFLSFRGTDVRKNFLGHLYTTLDQNGIFTYIDNKEMRKGEQIWPALMKAIEEAQVAIIVFSEDYASSSWCLEEVAKIMKCKAQKDLIVLPE	yes
A0A059B0F7	Eucalyptus grandis (Flooded gum)	Viridiplantae	A0A059B0F7	A0A059B0F7	MMASFSSKKRMSFQVYVSFQGRDVRRAFLSHLHAALDQAGVSVYKDDEQLAMREQLQTTTMEALKESHVAIIIFSKDYASSLWCLRELERLMELRAQEALTVLPVFYDVTAAEVRWPTASYARAIGEHEEREVDPETMRRWREALYKAGNLAGWQLCEEKSEATLVKKIVERISELKRFDVFLSFWGRDDHGNFINNLNKELVEKGINTFMDSESSMMGQDFPPALKDAIKDAIKQSRMYVVVFSKKYAESWWCLKELVQILERSRGKPLIFPIFYSVPPGEVRSQKNTYEKELDDHEIEFGKRKVKKWREALTKVANMQGRHLDDGSGDDWIPRIVEDIENMMVEIKRKP	yes
A0A059B0G3	Eucalyptus grandis (Flooded gum)	Viridiplantae	A0A059B0G3	A0A059B0G3	MASSSSKKRMSFQVYVNFRGADVRRTFLSHLQAALDQAGLFVYKDNEEQVKGEPISTFIMKPLEEAHAAIIIFSKDYASSQWCLRELVRVMELRAQKDLPVLPVFYDVTTAEVKRQTASYERAIRSHEMRGVDLETTARWRKALFEAGNVAGWELCEQ	yes
A0A059B0H8	Eucalyptus grandis (Flooded gum)	Viridiplantae	A0A059B0H8	A0A059B0H8	MAPSANTLRMEFEVFLSFRGPDTRNTFTSCLYSDMVEKGIRVFKDDEEFRVGQKISGQLLRALADTQIYIPIFSKGFASSPWCLREVAHMVDCTSKSDGRKEILPIFFDVEPDDVKLKTNLYRDALSKHEKKYGSIEVKRWGDALVEVPTRAGWKLERKGYGELTKLIIRELLLKLKGKNRSLPDHLVETDDLKRVETLLDVDSNDHVRFLIIHGVGGIGKSTLASIIFNRFRSKFDCSSFLDDVPCQGLLDVQKKLLSDTLGSTSIDGIHDPNDGIDRIRRGLINKKVLVVVDNVDKKSQLDKLAGRCDWFGSGSRIIITIRDKNTLLDKGYQILPNNYLAYPMLEMPIDQAIQLFSRHAFRSDTPPEGCYNFSKEVVSSIGRLPLTLEVVGSRFANTIRSEWDETLEDLKQVPHRRVRKTLMMSIKRLDDIEKAIFLDIACFCIGEDKTYADYMWRSSGYSPRSAIDVLLLMSLIKIDEFNRFWMHDEVRDLGRYIVKEENFEDAGERRWVRIDENTLDMQSCNKLPETVGNLKYLTKFEIPFHHRIIQLPPSVGKLESLIQLDLRASGIFVLPDSIGRLKNLKHLLLSQCNDLHGLPDSIGELESLVELDLKFSRICVLPNSIGRLNNLKHLLLSECKNLHELPVSIGELDSLVELDLKLSGISILPDSIGNLKRLKVLKMSFTKIHTIPCALGGVETLEELDASFCPQGSPISMLPRKINGFFSLHTLRIAIISISGCLTPRVPNLSRLKRLQELRLHEFPKLEEIPGLGELESLKFLQISECSGIEQLSDLSKLKKLRHLELLFCRKLRAIEGLKELNSLKNVKIIDCMSLESLPNVPTFTKLDTDWRLRREAAKLTIQSTVLGKRMRRRNLQNLNMNILCMMRLNKYSLPIWYNICCIRHDGILTFS	yes
A0A8T0CM03	Corymbia citriodora subsp. variegata	Viridiplantae	A0A8T0CM03	A0A059B0H8	MASSTNTLGMGFEAFLSFRGLDTRNNFINCLYIGQKIGGSLLRALTDSQIYIPIFSKGFTSSSWCLREIAHMIDCTSKSGGDKKQILPIFFDVEPDDVKLKTELYIDALSKHKKKYGSHEVKRWGDALVEVSTRVGWKLERKEPYSRTGSQPYFSSGSVRVPGKSNPVAHPYFTIKIISIVTEYSYVKMDSNLLFEKLSPFYGELTKLIVRELLLKLKGKNRPLPDHLVETDDLKCVEKLLDVDSNDHVQFLIIHGVGGIGKSTLASIIFNRFQSKFDCSSFLDDVPCQGLLDMQKKLLSDTLGSASIDEIHDINDGIDCIRRGLSNKKVLVVVDNVDEKRQLDKLAGRCNWFGFGSRIIITIRDKSIMLDKDNQMPLNNYLAYPMMEMPIDRAIQLFSKHAFRSDTPLEGCYNFLKEVVSSIGRLPLTLEVVGSLFANTVRSKWDETLEDLKQVPHRRIRNTLMMSIKKLDDREKAIFLDIACFCIGEDKTYAYYMWHSSGYSPHSAIDVLLLMSLIKIDEFNRFWMHDEIRDLGRYIVKEENFEDPGERRWVRIDENTLDIQSSNKLPETLGNLKSLTKFEIPFHHHIVQLPYSIGELESLIQLDLRASRISILPDSIGRLKNLKHLLLSQCKNLHELPGSIGKLESLVELDLKFSKIFVLPNSIGRLKNLKHLLLFECKNLHELPVSIGELESLVELDLKLSGISTLPDSIGNLKRLKVIKVSFTKIHTIPWALGGVETLEELDASFCPYGSPISTVSRKISGFSSLHTLKIANFSDFQSLSVFSISGCLMPILPNLSCLKRLQELRLHEFPKLKEIPGLGEVESLKFLQISECGVIEKLSNLSKLKNLMHLELLFCKKLRAIEALKELYSLKNVKIIDCMSLKSLPDKSTFTKLSIDWTSCRKAAKLTIQSTV	yes
A0A059B0I0	Eucalyptus grandis (Flooded gum)	Viridiplantae	A0A059B0I0	A0A059B0I0	MFLSPHRFLDQLHYKSITHRSTRIQTKLIFYLSMSSSFSSSSSEAKWPFDVFLSFRGEDVRHGFVDDLHKCLLHRGINAYIDSEDLRPGDQISPALTKAIEESRIAVLVFSKNYASSRWCLDELVKVMECKRLKGQLVLPVFYGVEPREVRGQRESFGKALARHEEKLGKDSERVVKWRQALIEAANLSGWHYDHGDGTEFIEKIVKKISTTVARVPLSVAKYPVGVGCRVEKVMSLLSMGSDDVRMIGIWGTGGLGKTTIAKDVYNSIESQFDGCSFLANVRKTSNRPDGLVHLQKTLLSETLWKENLVVLSEDKGANLIRDRLCCRKILLVLDDVDHGDQLNALARECAWFGKGSRIIVTTRDKHVLTSHGIDQVYEVKPLDQDEASELLSSYAFSRNETKDKSMDLIVNILGYANGLPLAIVVLGPFLRGRSRGEWESTLETLTESPNKDINRVLKISFDALDNNQKDIFLDIACFFKRRKRDYVTRVLDERSLVTIEDDSTIQMHDLIEQMGQDIVKNECLDDPGRRSRLWCYDDVFEVLSTATVRASHETINNLIFFDLQAITELQ	yes
A0A8T0CUN4	Corymbia citriodora subsp. variegata	Viridiplantae	A0A8T0CUN4	A0A059B0I0	MSSSSSSSSSSSSSSEAKWSFDVFINLRGEDVRYGFVTDLHSCLIHGGINAHIDSEDLRHGDEISPALMKAIEQSRIAMLVFSENYALSRWCLDELVKVMECRRLKNQRVLPVFYKVEPGDIRGLRGSNGDALTGHEKKLGQDSERVKKWREDLFEAANLSGWHYDHGNETEFIERIVKEISTLVRRVPLSVTKYPIGVRCRVEEVMSLLSMGSDDIRMTGIWGTGGLGKTTIANDVYNSIAKTSNRPDGLVHLQEKLLFEILWKESLVVLSVDGGTNMIRDRLCCRKISLVLDDVDHGNQLNALARECEWYGKGSEIIVTTRDKHVLNSHGIDQVYEVKPLDRGEAFELLSSHAFQGNQMKDISRDHKDNVLGYAKGLPLAIVVLGDLLCGRSKDLWESILKKLAESPNKDINSILKISFDVLEDNERDIFLDIACFFKGRVREYVTRVLDSCERSLVTIEHDCIVQMHDLIKQMGQDVVKKECPNDPSKCSRLWCYDDVNEVLSTAMVRASHQTTDNLIVFNLHAITELPLGTNDVKGIVLQLQTPAKLHISPNAFMHMRRVKLLILSSAQINRGPYVFLMI	yes
A0A8T0CW11	Corymbia citriodora subsp. variegata	Viridiplantae	A0A8T0CW11	A0A059B0I0	MSSSSSSYSSPSSSSEAKWRFDVFINFRGEDVRYGFVTDLHRCLIHGKINAYIDSEDLRRGDEISELMKAIDESRIAVLFFSENYASSRWCLDELVKVMECRRLKEQRVLPVFYKVKPGDIRGLRGSYGDALTGYEKKSGQDSERVKKWREALIEAADLSGWHYDPGQSQNETEFIEMIVKEISTIVKRVPLSVAKYPVGVRCRVEEVMSLLSMGSDDVRMIGIWGPGGVGKTTISKAVYNSIFDQFDGCSFLANVRETSSRPDGLIHLQNKLLSQILWKETLSVLGVDRGANLIRDILCSRKILLVLDDVDHRDQLNALAGEREWFGKGSRIIITTRDKRVLTFYRIHQVYGVKPLDQGEAFDLLSSYAFPGNQPKDISRDLIYNILGYANGLPLAIVVLGPFVKDRSREEWESTLEKLAESPNKDINSVLKISFDALEDNERDIFLDIACFFKGRERKYVTRVLDSCGLSTLIGIQILIERSLVTIVHDHTVQMHDLIQQMGQDVIKRECLNDPGKRSRLWCYDDVYEVLSAATVRASHETIDNLIFFNLHAITKLQLVINDYFLFLGREPLMLRA	yes
A0A059AYT9	Eucalyptus grandis (Flooded gum)	Viridiplantae	A0A059AYT9	A0A059B0I4	MASSSSNSRTSFKVFVSFREENVGNNFVTHLYAALVHAGIYYFDIQRREKDEGNLIITVPKMIEESDLAIIIFSEDNAYSRLCLEEVVKIMECKKQRDLKVFPVFYRVELGRVSGLKGSYRTGTEYFEKKLDKDVWKLMRWKDALQEAGSLSRWYLDDELSVVNIKDST	yes
A0A059AZN7	Eucalyptus grandis (Flooded gum)	Viridiplantae	A0A059AZN7	A0A059B0I4	MASSSSNSKTSSKVFVSFREENIGNNFVTHLYAALNHAGIYYFDIQRREKDEGNLMITVPKMIEESDLAIIIFSENNAYSRLCLEEVVKIMECKKQKDLKVFPVFYRVELGRVSGLKGSYRTGIEYFQKKLNKDVRKLMRWKDALQEAGSLSGWDLDD	yes
A0A059B0I4	Eucalyptus grandis (Flooded gum)	Viridiplantae	A0A059B0I4	A0A059B0I4	MFLILMASSSSNSRASFKVFVSFKEENVGNNFVTHLYAALVHAGIYYFDVQRREKDEGNLMITVPKMIEESDLAIIIFSEDNAYSRLCLEEVVKIMECKKQRDLKVFLVFYRVELGRVSGLKGSYRSGIEYFQKKLDKDVRKLMRWKDALQEAGSLSGWYLDDELSVVNIKDST	yes
A0A059B0S5	Eucalyptus grandis (Flooded gum)	Viridiplantae	A0A059B0S5	A0A059B0S5	MVEKGIRVFKDNEELRVGQKIGGNLLQALDNTQIYIPIFSKGFASSPWCLCEVAHMVNCTSKSDGKKEILPIFFDVEPDDVKLKTELYRNALSMHKNKYGPDEVKRWEVALVEVPTRVGWKLEGKGYGELIKLIVQELLHKLKGKDRPLPDYLVEMDDLVQIEKLLDANSNDHVRFLIIHGIGGIGKSTLASIIFNRFRSKFNSSSYLDDVPCQGLLDVQKKLLSDTLGSTSIIGILDTNDGIDRIRRGLSNKKVLVVVDNVDEKRQLENLAGRHDWFGFGSRIIITIRDKSTILDKDNQMPPSNYLAYPMKEMPMVQAIWLFSKHAFRSDTPPVDCYNFLERVVSSIGRLPLTLEVVGSLFANTVRSEWDETLEDLKQVPHKHVRNTLMISINKLEDIEMAIFLDIACFCIRENKTYADYMWRSSGYSPCSVIDVLLLMSLMKIDEFNRFWMHDEIRDLGRYIVKEENFEDAGERRWVQIDENTLDILSNNEQMAKKLKILDLTCCNELTKTPDFLEFGKLEKLILAGCEQLSTIDSSIGKLKLLNTLNIEGCACLEGLPEEIGSLEYLSEIIMPCFGKSFKLPETLGDLKSLTKFEIQFHPGIYRLPYSIGMLNLTRLVLSNCKNLYELPDSLGELELLVELDLKLSGISVLPDSIGRLRNLKHLLLFGCENLHELPDSIGELEALVELDLELLGISILPNSIGRLMNFLHLSFSKCKNLHELPDFIEEQESLVDLDLSYSGISDLPYSIGRLKDLKHLLLSECKNLHELPNSIGELKSLIKLDLKLSGVSILPDSIERLKNLKHLLLSECKNLNDLPNSIGKLESLVELDLSLSGISDLPNSIGRLRNLEHLLLFGCKNLNDIPNSIGELKSLVELNLKLSGISILPNSIGRLRNLKHLILFGCENLHELPDSVGKLQSLVELDLKLSRISVLPDSIGRLTNFTHLSFSGCDNLNELPDSIGKLESLVELDLKFSGISVLPYSIGRLKDLKHLLLSGCKNLHELSDSIGELESLVKLDLKLSEICVLPDSIRRLTSLTHLSISGCKNLYELPDSIGEMKLLVELDLKSSGISLLPDSIENLRRLKVLNVAYTKIHTIPYALGGVKTLEELDASFCRHLMDEIPWEMWNLTYLRVLDLEWSPISTLPGKISAFSSLQTLKIASHRLSPLPELPSSLKCLVIADAEFLLFPIYRT	yes
A0A059B152	Eucalyptus grandis (Flooded gum)	Viridiplantae	A0A059B152	A0A059B152	MPTTVCLSFMFKLPPIDVSPQPSTLTIFVLLDSVSSLDCFVRWHHSTTHREWSWCLREVAHMVDCASKSNGKKEILPLFFDVKPDDVKLRTELYCNAFSEHEKRYGPDEVKRWKAALREVATRRGWEREGKNKEAAGSGHIFSTIIKEPIDFYGWYGELIELIVREVQLKLKVKNRSLPNHLVEVDDQRVIEELLDAHSDGVRFVIIHGTGGIGKSTLAKVIFNRFLSEFNYSSFLEDVQHHGLLEVQKKLLSDILGSSSNDGIHDTNDGINRIRRGLSNKRVLVVIDNVDDKRQLETLAGSCDWFGSGSRIMVTIRDIRIVLNEDKQTRPSNYLAHPVNEMSLDRAILLFNRHAFRSDTPPKNCYNFSKEVVSSIGRLPLTLEVVGSLFAHTNKSEWQETLKDLKQVPPSDVQKSLMLSINNLNAKEKAIFLDIACFCIKEDKTYADYMWRSSGCSPRSAIDVLQLMSLIKIDEHNSFLMHDEVRAIGRYIVMAENFEDAEKRRWVQIDENTQVILRSKEMAKNLKILDLTSCYLLTKTPNFSEFGQLEKLILKYCFELSMIDSSIGNLKLLNTLNIDGCISLEELPEEIGSLEYLLEIIMPTYGRLSKLPETLGNLKHLTKFEIMHHKKISQIPYSIGRLNLTHLVLCSCYNLHELPDSMGKLKSLVELDLNSLNISILPDSIGRLKILKNLDLSYCNNLHELPDSIRELESLVKLDLKFSGITILLDSIERLKNLKHLLLSNCKNLYALPSSIGKIQLLLELDLNFSGICSLPNSIGRLTSLKYFSFSRCKNLLKLPGSIGELEALVELDLKLSRISILPDSIGKLKNLERLHLSECMNLHEFSDSIGELESLIELDLKFTGISILPNSIGRLTSLTYLSFIGCKNLLKLPDSIGELESLVKLDLELSGISILSDSIGTLKNLERLHLSECKNLHELSDSIGELESLIELDLKFSGISTLPNSIGMLMSFTHLSFFGCKNLLKLPDSIGELKALVELDLKLSGISILPDSIARLKNLQHLHLSDCKNLHELPNSIRELESLIELDLKFSGISILPNSIGRLTSFTYLSFYGCKNLSKLPDSIGELESLVKLDLQLSGISILPDSIGRLKNLERLHLSECKNLHELSDSIGELESLIELDLKFLGISILPNFIGRLKSSTHLSFSGCKNLLKLPDSIGELEALVKLDLKLSEISILPDSIGRLKNLKRLHLSECKNLHELSDSIGELESLIELDLKFLVISILPNSIGRLMTLTHLSFSGCKNLLKLPDSIGELKALVELDLKLSEISILPDSIGKLKNLKNLILTECKNLQELPDSIWELESFVKLDLKCLGISNFLDSIGWLTNFTHLSFSGCENVLELPNSLGKLEELDLKHLGSSILPNSIGMLKNLKHLLLFECKNPHELLDFTGEPKSLIKLDLKLSRSTFPNSNKRLTNLTQMPWSIGDSIIELVRSIGEPKSLVKLDLKLPQISVLLASIEKFTNLTHLSFSRCIYLHELPNSIGQVELLVELDLKFSMISSLPDSIGNLKRLKVLKVAYTKIRTIPCALGGEIQWEMWSLTRLRILDLDGSPISTVPRRINGFSSLETLKIASHRLSPLPKLPSSLKFLAVVTAQFPILPDLSSLVHLHHLEVRKERCMTLWIPKEVTSPWKDMSINRLPFSLSTLKLHSIPQFPYISDLQSLSILSISECLTPCLPNVSHLKRLQELRLNDFPELAEIPGLGELETLNFLHISMCDVIKQLPNLSKLKNLLRLELKHCAKLRAFEGLKELNSLEYAEIRNCMSLEMLPNMPTSTKLEIDWMPPEPTEHTIRAAKRLRLSLD	yes
A0A059B1D3	Eucalyptus grandis (Flooded gum)	Viridiplantae	A0A059B1D3	A0A059B1D3	MDSSSSSSKRRRSYDVFLSFRGTDVRNNFVDHLYTALDHLGINTYLDSEELGKGEQISTTLMEAIKESKIAIIVFSENYAFSPWCLEEAVKIMECKEQRGLGVFPVFYKVEPREVRTPGKGKGERQSYGEAIAEHKIKFGEDSEKVKRWQKALLDAGSLSGWHHTDGYVHHFFYFSWSKSFDTIFSLKNTLSSDTHSTEHTFGAHEPEHHMQAVCLLRPSADSRHAAARVRTSPRHPSRVTSAPLCLSASSGLDDSKLATSDLGVKPGSTVASRWPWSPEAGGDG	yes
A0A059B1R9	Eucalyptus grandis (Flooded gum)	Viridiplantae	A0A059B1R9	A0A059B1R9	DGEGSDTGGSGSPTALTETISRASSSSTVPTENRDDDELREGEQIGPDLFSAIKNSKILIPIISVNYGSSKWCLDELVQIMECKNNNTRYLVLPIFYKVKPAHVRHQIESFGDAFRTREKRFNPKIMEKWKQALKEVSDLKGWGAKGYQNILYFLLICLAFNFCSNSNLLPFSFFFFNRKGSKTLLVVTSCDA	yes
A0A059B3R5	Eucalyptus grandis (Flooded gum)	Viridiplantae	A0A059B3R5	A0A059B3R5	MIAYEQLHRKKACECEVFLSFSGKGALKNFADSLYKGMVDAGIGVFRNDYWLPRHEKIGLKAIKSSKISILILSRKYDSSRRCLDELVQVMKCTNDSSGHVVLPIFYRVKPADVRCEVDVCDPMVAEERKQVLKEISSLKGWESDEIAAGYSNLFHQNLVKFLLLARYCL	yes
A0A059B457	Eucalyptus grandis (Flooded gum)	Viridiplantae	A0A059B457	A0A059B457	MVNSSRYAYEVFLSFRGEDTRTGFTSFLYTSMIDAGIRVYKDDKELCEGEEFGPELLQAINQSEISIPIFSKGYASSVWCLKELVQMVECQNTRGQKIMPIFYDVAPSEVRHQTGGYREAFLSHEKKNQYDEETMRQWKTALSAVAAIKGWDLHNKTNREEGEITKMVTHKVFNELKKAYLAVSNNLVGVDHHVHKIMEKIGAHTSEMRIVVIHGMGGVGKTTIAKLIYNKLSDKYNNCCFLSNIRETSNLKGICYLQQQLISDILKITRTDIRNIDEGIEIIGKRLSNKKVLLLLDDVEEKDHINALVGERDWFGKGSKLIITSRRKDVIHASKVDWRYELTGLNPNLSLQLFSKHAFRRDSPKDEYIDRSKRMVHIAGGLSLALEVIGSLLSNKNKEMWDATLKKLESIPPDEVQSKLKISYDALNDQQQHIFLYIACQFIGYHKDIVVYFWDASELFSEVALEVLQNMSLIKIGIDNKLWMHDQLRDMGREIVRQESKMKIEKRRHVWNPKDGLELLKRHEEKKEVEALCLKFDDQHRFTYDDFKSLQYLTFLEVNDLKENFRGEKLLLWLKWPLYALPTNIFRRNSDLLPRLRWLSWHNIRPTFNIANFSVENLIILDLSWSEITHDWKGWSHVKVIKNLKILNLAYCQHLKRTPNFSTHSNLKHLILSGCESLIEIDRSICQLKSLIFLDVSYCWNLHRLPETIGNLDSLTKLDISHTTIKEVPNSIGILKNLEVMKMQNDIGRRIRNACLKLGKISPMEISYHQDYIKHTYARIGDRIYGYESLRKWGMGWPGVHALPRLPESLIELELKKLRVDAVPDLSNLANLKASLKFILLTSLWLRLTWLDGSIEFEETIVSRYFALRLTLLDGSIEFEGTIVSPYLELPLTWLDGSIEFKETIVSPYFALPLTLLDGSIEFEENIVSLDL	yes
A0A059B480	Eucalyptus grandis (Flooded gum)	Viridiplantae	A0A059B480	A0A059B480	MERNAKRRQGEQVTSMERGAKRRRTGGNDGTARGASSTHASTEGQEVATSSGYDYEVFLSFRGPDTRVGFIDFLYTSMIDMGIRAYKDDEDLPKGEEFGPKLLQAIEQSKILMPIFSNGYASSVWCLKELVKMVECQKTKGQKIMPIFYDVAPLEVQHQTGNYGEAFRSHERKRRHDEKTVQEWKDALTVVGQINGWNLQSMPNRREGEFIRKVTQKVFTELKKAYLAVSECLVRVDNHVIAIMEMIGAGTSETRIIGIHGMGGIGKTTTAKMIYNKLLDNFDNCCFLQDIRETSKGNGIQCSQNQLISVILKRKCVDIKDIHEGTQMIKERLFNKKVLLLFDDVEEANHINALVGKRDWLGRGSKIIITTRNKDILEVPEVDCSYELSCMDHDQSLQLFSKHAFRKENPLDEYINQSKRAIRIARGLPLALEVIGSLLCHTKKEKWDLTLKKLENVPHVAVQSKLKISYDALDVRQRHIFLDIACLFIGYNKDIVVHFWHESKFPEEAMEVLQNMSLIKIEQFNKVWMHDQLRDLGREIVYQESKMKIEKQSRVWDPKEALDLLRRPEGKEGVEALHLKFDHKRWFHFTYKSFKSFSNLRFLQVDNSEEYSYAKTRPCWNESPNVFPEDSNLLPQLRWLSWHYIPPSFKISNFSMEDVVILDLSWSNITHEWQGWSHMKVMRNLKVLNLYCCARLERTPNFSAQSNLEHLILSECWDLDEIDKSICQLKRLVSLRVDKCWKLRRLPQAVGRDLATQQHCNSSDRLSDTIGNLESLIELDISRTEIEELPDSIGKWKNLKVVKIGSAIHKIPDALWMIKSLEEIEVEVKPDFDVEIGDCIFEDRCLRSLRLTWARINKVPRLPESLEILTLTKIYMDTFPDLSNLVNLKDLTLVFGPRNDGGESGGPVEAYPMPRWIENLSKLQYLVLCSDYVTTLPTDLSSILPRLKSLSLKGDHLRCPPSLPSSLSGFTLRSEYVTTLPKDIISLLPQLRNLSLSCPNLHCLPSHPSALSFLSLKSKCVTTLPTDLSSLLPRLERLWLECPNLGCLPSLPSSLSELELTGCKSSFSLGNLSYLKELSYLCISDCAISEIQCHDPLENLQRLRLWDLPRLETLPSLGNFNKLRYLYVSECGNLVEIQGELPQSLEVLKICKCGSLKELPDLSPLKGLKTVRMKRCGNLDVEAISTLCCEKSVEFGEEDSDVESESQQEEDEFEFESESDGEGDEYEEEDDKSEYEEEDDE	yes
A0A059B563	Eucalyptus grandis (Flooded gum)	Viridiplantae	A0A059B563	A0A059B480	MCCTDFAAILFNLVFKRRSEEINGEEANDDAAANDETTRGSSSTHTSTEGHEMATPSGYDYEVFLSFRGPDTRVGFTDFLYTSMIDMGIRAYKDDEDLRKGEEFGPTLLQAIEQSRISIPILSKGYASSVWCLKELVKMVECRKTKGQKIMPIFYDVAPAEVRYQTRSYKEAFDSHKNKNRHDEGTMCEWKAALKEVSSLDGWNLLDMQNRREGEFARKFTQEVFNELKRAYLVLSNYLVNVDNHVDAIMEMIGVGTSETRIIGIHGMGGIGKSTIAKLIYNKLLRDFRNCCFLRDIRETSTRNGIQCLQNQLIGDILKTKSIYIKDIDEGTQTIKDRLSNKRVLLLLDDVEKYDQIDALVGKRDWLGRGSKIIITARNKDILEVPEVDCSYELSGMDPDQSLQLFSKHAFRKDYPLDEYIGQSKRAIGIARGLPLTLEVIGSLLCCTKKENWDLMLKKLESVPHKTIQSKLKISYDALDVRQQHIFLDIACIFIGCDKAIVVRFWDESKFPEEAIEVLQNMSLIKIEGYNKVWMHDQLRDLGREIVHRESNMKIEKQSRVWDYKEGLDLLRRHKGQKEVEALRLKSDHERRYHFTYEDFKSLSNLRFLEVDDSKGNFGAEETLLWRWHELPSNVLPTNVFQENLDLLPQLRWLSWHNISPMLNITNFSMEDLVILDLSKSRIKHDWKGWSYMKMAKNLKVLNLSNCQRLKRTPIFSAHPNLERLILRDCESLTEIDRSIGKLERLVFLELSYCRNLQRLPNELGDLARLEYLSLDICNSLKSLPDTIGNLESLIELNLSGTTIKELPDFIGKLKNLKVVRMWNGEISKIPDAFWTIEKLEDISGHCGNARVKIGDCIHRNQSLRELHLVDVVILALPRLPESLIYLDLTYLCMDAFPDLSNLTNLQRLKLGFSPVCTDGPPVDNLMPRWLGNLTKLRYLTLRFGGPTASTIDEPSLPPQLESLRLCWSDLCRLPRLPSSLSSLMLWSCCSLSLIEDLSNLNELSFLGIMGTAITEIQGLGCLENLQSLLLSGPRQVKILPDLSNLNKLSHLELYDCDKLVEIQGELPKYLNELSIRSCGSLEKLPDLSGLKELQTIKVRNCTKLIVEAIFSFARRSQADLLENLRYLDIGDLEQVEILPDLSSLSKLRNLEVDSCRNLAEIQGELPLSLKRLKIFACESLQKLPDLSSLKNLKQVYIRRCTTLKGKAILGSAQRSQANLWENLLYLGICDLGQVKILPDLSASNKLRCLRVSNCGKLVEIQSELPQSLEKLEISSCESLQKLPDLSSLKVEEVEISSCGSLKNLDDLSFSFGPQIVVIVGCQKLNVEGILGSARKSQANLSENLRYLQICGFGQVKALPDLRNLNKLRCLQVEKCPSLVEIQGELPQSLEELEISSCGSLQRLPDLSSLKGLEKVVMKGCMQLNVEAIYRLCLERSVEFVG	yes
A0A8B8QP14	Rhodamnia argentea	Viridiplantae	A0A8B8QP14	A0A059B480	MATSSGYDYEVFLSFKGADTRSGFTDFLYTSLDNAGIRTFKDDEELRVGEEFAPKLLQAINQSKISIPIFSKGYASSVWCLKEVAQMVERQKTGKQKILPIFYDVAPSEVRHQTGGYGEAFRSHKNKKRHDEETMQEWKNALNVVGAINGWNLHSMSNRREGEFAKELTEEVYKELKKAYLVISDYLVSVDNHVDAIMEMIGAQTSETRIIGIHGMGGIGKTTIAKMIYNRLSHNIENCCFLHDIRETSKGKGIQFLQNQLIFDILKIKCMDIKDTNEGTQTIKDMLSNKRVLLLLDDVEEENHTNALVGKRDWLGKGSKIIITTRNKGILDIPEVDHSYELSIMDPVRSLQLFSKYAFRRDSPLEDYIEQSNRAICIAGGLPLALEVIGSLLCRTKKEMWDATLKMLERVPHDKVQSKLKISYDALDFRQKLIFLDIACLFIGYDKDILVHFWDESYFFPKVTMKVLQNMSLIKINEDNKVLMHDQLRDLGREIVRQKSDMRMEKQSRVWDLKEGLDLLMRYKGNKKVEALRLKLDHEWQHCITYDNFKTLSNLRFLEVGGSKEHFRVEERLLWGELPSNVLPTNDFLQNSDLLPQLRWLSWHDILPTFKITAFSMKDVVILDLSESTITHNWKGWSHIKVMRNLKVLNLARCLHLERTPVFSPCSNLERLILESCILLREIDTSICHLKSLVFLDVSYCENLQSLPDELGRDLARLEYLSLNYCKLLVRLPDSIGNLESLIELDMSYTSIKELPQSIGNLKNLKVVKMWDSEISEIPEALWTIGKLEEIEGLNSFGIHVRIGNCIYENQSLRILRLVGARIHALPRLPESLVTLDLHSLYMDRLPDLSNLANLKELHLSFGPPPDYGWKSDGLVEYPMPRWIENLTKLESLILDSEHVTTSPTDLTLPPQLKKLDLKCPNLRRLPRLPSRLSFLNLHECYSLCWMEDLSNLKNLSSLRISHAAIAEVRGLDCLENLRHVELWYLGQLEILPDLSNLNKLSRLRVAACHELVEIQGELPQSLEELEIIYCGSLQKVPNMSSSMRLRKVEVNHCRELNVEEISSLCSEKSIEFVGEV	yes
A0A8T0CQR3	Corymbia citriodora subsp. variegata	Viridiplantae	A0A8T0CQR3	A0A059B480	MLFYFFLKRRSKGINGGEANNSAAANDGTAGGDSSDHTSTEGQGMAISSGYDYEVFLSFRGPDTRAAFTDFLYTSMKDAGIRVYRDDEDLRKGEEFGPELLQAIKQSKISIPIFSKDYASSPWCLKEVVQMVECQKTKGQKIMPIFYDVAPTEVRYQTGGYEKAFHSHKNKKRHDEKTVQKWKDSLIVVGQIVGWDLHSMSNRREGEFAKKVTKTVLNELKKAYLVVSERLVNVDNHVDEIMKMIGDGTSETRIIGVHGMGGIGKTTIAKIIYNKLSHNFENCCFLRDIRETSKGSGIQCLQTQLISDILDNKCFDIKDIDEGIQEIKDRLSNKKVLLLLDDVEEENHIDALVGNRDWFSRGSKIIITTRNKYILDDPKVDSSYELRNMDPNRSLQLFSKHAFRRDSPLDDYIVQSNRAIDIARGLPLALEVIGSLLCRTKKEMWDDILKRLESVPHDKVQRKLKISYDDLNDRHKDIFLDIACLFIGYDKDIMVHFWDASRFFPKVAIEDLQNRSLIKIKENKKVWMHDQLRDLGREIVRQESKMKIEKQSRVWDPKEALYLLRRPEQGKKEVQALCLKFDDKEKDHFAYEDFKSFSDLRLLQVDNRKGKCCQDELPLKVPSTNVSRENSDLLPQLRWLSWKNIPPAFKITSFFTENVVILNLSRSGITHDWEGWNNMEVSFIIENTHYFILSYLKVMKNLKVLDLHCCPILERTPNFPAHSNLERLILWGCDKLVEIDRSICQLKCLVSLKVEGCSSLQRLPKEVGGDLTSLEYLSPEHCNSSERLSDTIRNLESLIELDISFTGIKELPNSIGKWKNLKVVKMSKSAIRNIPNALWTLENLEEIEATLDHDFDVEIGDCISRNRSLRILKLEKARIYVVPTLPKSLIILALDRVHMNSFPYLSNLVNLKELELSIVNDGESDEYPMPQWIENLSKLESLKVDSNHVTALPTHMSRLLPRLKRLELCCARLHSLPSLPSSLSTLTLYSQDVTNLPTDVKSLLPQLTFLRLRCPNLCCRLSLPSSLSTLYLESRDMITLPTDISSLLPRLHALSLRNCRDLHCLPSLPSSLSDLSLSHCESLSSLGDLSNLKKLSSLSIGDCAISEIRGLDLLENLLYLHFRKLPQVETLPSLSNFNRLRFLRVSNCGNLVEIHGKLPQSLKKLEIRQCGSLEELPDLSSLKGLKRVQIKCCGKLNVEAISSLCLEKSVKFTEENEWGEKDDESESEQEDDESESKSEGEGDEDEYEGEDDKSENEEEDDE	yes
A0A8T0CS43	Corymbia citriodora subsp. variegata	Viridiplantae	A0A8T0CS43	A0A059B480	MEESKKKRRISKNEGIVGGTSSTHTSIEDHEMATSLGYDYEVFLSFRGSDIRAGFTDYLFTRLDDVGIRTFKDDEELRIGEEFAPKLLQAINQSKISIPIFSKGYASSVWCLKELVQMVTCQKTGRQKIMPIFYDVAPSEVRHQTEVYKEAFHSHKNKKRHDGKTIQEWKDALKEVSDLNGWDLHSVPKSFLIHCILPTTNTRGEGELVREITHKVFNELKKAYLVVSDYLVSVDNHVDTIMKMIGDGTSETRIIGIHGMGGIGKSTIAKLIYNKLLHDFKYCCCLRDIRETSTRNGIQCLQNQLISNILQMKSIDIKDIDEGIQTIKDRLSSKRVLLLLDDVNEKNHVDALVGDRDWFGRGSKLIITTRNKEVLDVHIVDDHYELMGMDHNQSLQLFSKHAFRRDSPLDEYIDQSKKVIDIAKGLPLALEVIGSLLSQTEKKKWNDILEKLENVPHAKVRRNLKISYDALEVRHKHIFLDIACVLIGYNKDIMVHFWEKLKFFPKEAMEVLQNMSLIKIEEDNKVWMHDQLRDLGREIVHQESDMKIEMQSRVWDPEEALDLLRRPKGKKEVTALCLKFDRKGQYRFTYEGFKSLLNLRFLQVHSLAEYFDAEERLFTHELPLNVPSTNVSQENSDLLPQLQWLSWHDIPPTLKITNFSMENVVILDLSLSRITHDWKGWNHIKVSFMIENTHYSLLSYLKVMKNLKVLDLHCCPILERTPNFSTHPNLESLILWGCRNLVEIDKSIYQLKCLVSLDVRECVSLQRLPKEVGRDLTSLEYPSPEHCNLSERFLDTIENLKLLAELDISLTKIKEIPSSIGKLKYLRVVKMSWSAIRKIPNALWTMENLEEIEAKLDHDFDVEISDCISRNRSLRILKLEKARIYEVPKLPENLIILALGKVHMNSFPDLSNLVNLKELELSIVPPCDNGGEFGEYLMPQWIENLSKLESLRLDSHYVTALPEHMSPFPPRLKILCLKCDRLRCLLSLPFSLASLILFSLDVTTLPTHIPQLTYLSLKCPNLRCLPILPSTLSALKLEHVDMITFPTDISSLLPRLHLLSLRHCRNLCCLPSLPPSLSILKLSDCHSLSSLGDLSNLKELSSLSITDCAISEIRGLDPLENLQRLFFWKLQQVETLPSLSNFNRLRFLHVSNCGNLVEIHGELPQSLEKLEICECGSIKELRGLSRLKGLKRVQIKCCGNLNVEEISSLCLEKSVEFTEENE	yes
A0A8T0CSF8	Corymbia citriodora subsp. variegata	Viridiplantae	A0A8T0CSF8	A0A059B480	MAPKCFPSLAAAAFAAMLFYFFLKRRSKGINGGEANNSAAANDGTAGDSSNHTSTEGQGMAISSGYDYEVFLSFRGPDTRVAFADFLYTSMKDAGIRVYKDDEDLRKGEEFGPELLQAIKQSKISIPIFSKDYASSPWCLKEVVQMVECQKTKGQKIMPIFYDVAPAEVRYQTGGYENAFHIHKNKKRYDEKTIQKWKDSLIVVGQINGWDLQSMSNRREGQFAKTVTQKVFNELKKAYLVVSEYLVSVDNHVDAIMEMIGDGTSETQIIGVHGMGGIGKTTIAKIIYNKLSHNFENCCFLRDIRETSKGSGIQCLQTQLISDILDIKCMDIKDINEGIQEVKDRLSNKKVLLLLDDVEEENHIDALVGNRDWLGRGSKVIITTRNKYILDVPQVDDSYELCNMDQKRSLQLFSKHAFRRDSPLDEYIDQSNRAIDIAGGLPLALEVIGSLLCRTKKEMWDATLKRLESVPHDKVQSKLKISYDALDDRHKHIFLDIACLFIGYDKDIMVHFWDASRFFPKVAIEVLQNMSLIKIKENKKVWMHDQLRDLGREIVRQESKMKIEKQSRVWDPKEALYLMRRPEQGKKEVQALCLKFDHKEKDHFAYEGFKSFSDLRLLQVDNRKGKRCQDELPLKVPSTNVSRENSDLLPHLRWLSWKNIPPAFKITSFFMKNVVILNLSRSGITHDWEGWNNMKVMKNLKVLDLHCCPILERTPNFPAHSNLERLILWGCDKLVEIDRSICQLKCLVSLKVEGCSSLQRLPKEVGGDLTSLEYLSPEHCNSSERLSDTIRNLESLIELDISFTGIKELPNSIGKWKNLKVVKMSRSAIRNIPNALWTIENLEEIEATLDHDFDVEIGNCISKNRSLRILKLEKARIYVVPKLPKSLMILALGRVHMNSFPDLSNLVNLKELELSIVHDGESDEYPMPQWIENLSKLESLKVDSNHVTALPIHMSRLLPRLKHLELCCARLHCLPSLPSSLSTLTLYSQDVTTLPTDVKSLLPQLTFLRLRCPNLRCLPSLPSTLSTLYLESGDMITLPTDISSLLPRLHLLSLRYCRDLHCLPSLPSSLSDLSLSHCESLSSLGDLSNLKKLSSLSIGDCAISEIRGLDPLENLLYLHFRKLRQVETLPSLSNFNRLRFLRVSNCGNLVEIHGKLPLSLKKLEIRQCGSLKELPDLSSLKGLKRVQIKCCGNLNVEAISSLCLEKSVEFTEENEWGEKDDESESEQEDDESESKSEGEGDEDEYEGEDDKSENEEEDDE	yes
A0A059B490	Eucalyptus grandis (Flooded gum)	Viridiplantae	A0A059B490	A0A059B490	FLSFRGPDTRAGFTDHLYTRLNDAGVHTFKDDEELCIGEGFTSELLQAIKRWKILIPIFPKGYASSIWCLKGLVQMVKCRKNERQKIMPIFYSVAPSEVQHQIGGYAKTFRSHEKK	yes
A0A059B3T8	Eucalyptus grandis (Flooded gum)	Viridiplantae	A0A059B3T8	A0A059B4L5	MAISSGYEYEVFLSFRGEDTRTSFTDFLYTSMIDVGIRVYKDDEELCKGENFGPELLRAINQSKISIPIFSKGYASSVWCLKELIQMAECQKTRGQKIMPIFYDVAPSEVQHQIRGYGEAFLTHENKKRYDEETMRKWKATLNMVGELDGWDLQKMTNSYHSI	yes
A0A059B4L5	Eucalyptus grandis (Flooded gum)	Viridiplantae	A0A059B4L5	A0A059B4L5	MATSSGYDYEVFLSFRGPDTRAGFTDFLYTSMIDMGIRAYKDDEELRVGEEFAPELLQAINQSKISIPIFSKGYATSVWCLKELVQMVSCQKAERQKIMPIFYDVAPSEVRHQTRGYGEALGLHKEKRRYDKETISQWEAALNAIGNIKGWDLHREKENR	yes
A0A059C4Q3	Eucalyptus grandis (Flooded gum)	Viridiplantae	A0A059C4Q3	A0A059B4L5	MEKSSGYDYEVFLSFRGPDTRLDIADYLYVSMIDAGIRAYKDDEELRTGEEIGGQLLQAIQHSKISIPIFSKGYADSPWCLRQLVKMVESKNTGGQKIMPIFYNVTPSEVKHQNEHYGNAIVSHLNKKRFNDETINNWKAALKEVGELKGWDLHSMLNSWQRI	yes
A0A8B8N490	Rhodamnia argentea	Viridiplantae	A0A8B8N490	A0A059B4L5	MAVSSGFDYEVLLSFRGPDTRAGFTDFLYVSLNEAGIRACRDDEELRIGEEIGPELLQAIKQSRISIPIFSKRYASSKWCLMELVQMVECKKNMGQKIMPIFYDVEPSEVRSQTGGYGRAFIEHESKRRHSDGTISEWKAALNEVGALKGWDLQSMPNRRLFFED	yes
A0A8B8NBG6	Rhodamnia argentea	Viridiplantae	A0A8B8NBG6	A0A059B4L5	MATSSGYDHEVFLSFRGPDARSGIADVLYTNMIGKGIRVYKDDKNLGKGQEFVQELLEAINQSKISIPIFSKNYASSIWCLKEVAQMVECKKSKGQKIMPIFYDVDPKEVRYQTGGYEEAFRSHEKKTRYDKKTISEWKAALKEVSFVHGWDLHSKGEN	yes
A0A059B4D3	Eucalyptus grandis (Flooded gum)	Viridiplantae	A0A059B4D3	A0A059B4N9	MNAGIRVYKDDREVPKGKKFGPELLQAINQSKISIPIFSKGYAFSVWCLNELVQMVECQKTRGQMIMPIFYDVAPSEVRHQTGGYGKAFLSHEQKKRYDEETMRQWKAALSAVGAIHGWDLHNMPNREEGEITNTVTQKVFNELKKAYLVVSDYLVNVDNHVGAIMEMIGAQTSETRIIGIYGMGGIGKTTIAKIIYNQLSHGFENCCFLPDIQEMSKGNRIPSLQNQLINDILKKKWTDIKNIDDGIQAIKNRLSNKRVLLLLDDVEKVDHMRALVGKGSKLIITTRNQDVLIVPEDSTYEVNGMDDYQSLQLFSKQAFRRDSPIDEYIDLSKRAVHIAGGLPLALEVIKNLKVLNLANCRCLKRTPNFSTHSNLERLILSKCYSLIEIDRSICQLKRLVFLDVSGCWGLQRLPNELGDLASLKYLSLSGCRGLKRLPNELGDLASLKYLSLSCCRGLKRLLETIRNLESLIELNMSGLTIKELPDSIKKLKNLKIVNMKNVYISKIHDTFWTIEKLEIIELSYINYDDKHVAIGDCIYENKSLRILRLSMAERIHAPPRLPESLLELELKWLREGPFPDLSNLANLKVLDLTFGPPNSDGKYYGLLEEPIPPWIGNLTKLESLKICFPWMFASSRNLSLPPHPRRLPRLPSNLSSLTFDGCLSLCSMDLSNLRKLSSLDISRSAVAEIEGLGCLENLRDFSLWSVVQLVMLPDLSKLNKLRLIAVQACDNLVEIQGEVPRFLDHLKIDYCRSLREFPDLFSLMGKKDVCMHILDQVFYYTDGHRLLVCGFKQMQIPDLSNCNGLTILTVESCHNLVEIQGELPQSLEELYIKSCESLQKLPDLSSLTGLRKVTIRRCGKLAVEEISRLCSEKSIEFVGEDDEEDESVEEDDEEDESDEEDDEEDE	yes
A0A059B4N9	Eucalyptus grandis (Flooded gum)	Viridiplantae	A0A059B4N9	A0A059B4N9	MNAGIRVYKDDREVPKGKKFGPELLQAINQSKISIPIFSKGYAFSVWCLNELVQMVECQKTRGQMIMPIFYDVAPSEVRHQTGGYGKAFLSHEQKKRYDEETMRQWKAALSAVGAIHGWDLHNMPNREEGEITNTVTQKVFNELKKAYLVVSDYLVNVDNHVGAIMEMIGAQTSETRIIGIYGMGGIGKTTIAKIIYNQLSHGFENCCFLPDIQEMSKGNRIPSLQNQLINDILKKKWTDIKNIDDGIQAIKNRLSNKRVLLLLDDVEKVDHMRALVGKGSKLIITTRNQDVLIVPEDSTYEVNGMDDYQSLQLFSKQAFRRDSPIDEYIDLSKRAVHIAGGLPLALEVIKNLKVLNLANCRCLKRTPNFSTHSNLERLILSKCYSLIEIDRSICQLKRLVFLDVSGCWGLQRLPNELGDLASLKYLSLSGCRGLKRLPNELGDLASLKYLSLSCCRGLKRLLETIRNLESLIELNMSGLTIKELPDSIKKLKNLKIVNMKNVYISKIHDTFWTIEKLEIIELSYINYDDKHVAIGDCIYENKSLRILRLSMAERIHAPPRLPESLLELELKWLREGPFPDLSNLANLKVLDLTFGPPNSDGKYYGLLEEPIPPWIGNLTKLESLKICFPWMFASSRNLSLPPHPRRLPRLPSNLSSLTFDGCLSLCSMDLSNLRKLSSLDISRSAVAEIEGLGCLENLRDFSLWSVVQLVMLPDLSKLNKLRLIAVQACDNLVEIQGEVPRFLDHLKIDYCRSLREFPDLFSLMEVT	yes
A0A059B537	Eucalyptus grandis (Flooded gum)	Viridiplantae	A0A059B537	A0A059B537	MASPSQSKGPYDVFLSFRGPDTRLGIVSHLYKDLDQRGIYTFKDDEKIKKGERISDVIIKAIEESRIAVIIFSQRFASSSWCLDEVATIMDRKAAKKIIVLPVFHNVDPRTKYGSGSEIVKKWKENLEAAGCLCGWEFNNW	yes
A0A059B451	Eucalyptus grandis (Flooded gum)	Viridiplantae	A0A059B451	A0A059B5T0	MTMRGLDTRSGFTDYLYTSLTNVGIRTFKDDKDLHIGEEFAPELLEAINHSRISIPIFSKDYASSIWCLKELVQMVKHQTNEGQKIMPIFYDVTPSEVRHQIGSFKKALVSHKTKGRYDEKTIAEWKNALTTVADVNGWDLQSMPNRQEGQLAKTITQKVFNELKKAYLVVSNNLVNMDDHVGKIMEQIGAQTSETRIIGIHGMGGIGKTTIAKIIYNQLLEKFEGCCFLSSIREMSERKGIESLQNQLISDILKDKCTDIRNIDDGINTIKARLSNKRVLLLLDDVHEKNHSDALVGERDWFGKGSIIIITTRNKEVLDVLKVDSCYELSGMDHDQSLQLFSKHAFRRDHPLDEYIDQSERAIKIAGGLPLALELMGSLLSCTTEKKKWDFELRKWESDPHKDVQSRLKISYDELEEKEKQKFLDIACLLIGYDKDIVVHFWEFEFHPEYAMDVLENMSLVKIKEDNKVWMHDQLRDLGRQIVCQETNINKQSRVWDREKALDLLKSPKTKKKVEALRLRLDHQHGFTYNDFKSLSRLRFLEVDDSEQTFCVEKMLLQHKGPSSVLPTDVLDSNLLPEVRWLSWHNIHPTFEIANFSVENLTILDLSRSEITHDWKGWSHMKGIKNLKVLNLAHCQCLERTPNFFAHLNLEHLILSGCESLIEIDESICQLKRLIFLDVSNCWNLQRLPKMVRNLDLLTLDISHTSIEEVPDSIGMSKNLKVMKMQNGFENRTNNDACKKMGKVKGMEIADRYNHVTHAHAISGYCLYGRSWEKILGWPGVHALPRFPESLIELVVEELRVDTFPDLSNLANLKVLHLGFGPPNCDGKSYGLLEKRIPWWIGNLSKLESLLLCFFGGTASSIDLSLPPHPPLLLRLPSSLSVLRLSGCDSLGSMDLSNLRKLSDLDICCSAVAKIEGLGCLENLRDFRLRDVVQLAMLPDLSKLNKLRRITVSGCCNLVEIQGELPRFLDELKIGSRDSLQKFPDPFSIMGKTHVYVYVHSGNQVFEYLSGNRLQLSGIKQMQIPNLSNMDGITLLRVESCHNLVEIQGKLPQSLKTLYIESCGNLVEIQGELPQSLETLDIDSCGSLVEIQNELPQSLETLRIKWCGSLQKLPELSSLKRLRWVTIKGLNIQIPDLSNMDGIRYLSVEYCRNLVEIELPQSLEYLNIESCGNLVEIQGELPQSLKTLWIQ	yes
A0A059B4F3	Eucalyptus grandis (Flooded gum)	Viridiplantae	A0A059B4F3	A0A059B5T0	MVKCQKNEGQKIMPIFYDVTPSEVRHQTGSFKNAFVSHKRKKRYDEKTIAEWKNALTTVVDINGWDLQSMPNRQEGQFAKTIMQKVFNELKKAYLVVSNCLVNVDNHVDAIMELIGPRTSETRIIGIYGMGGIGKTTTAKIIYNQLLENFEDCCFLSNIREMSEREGIESLQNQLISSILKDKCTYIRNIDDGINTIKAWLSNKRAPLLLDDVHEKNHSDALVGECDWFGKGSRIIITTRNKEVLDVLKVDSCYELSGMDHDQSLQLFSKHAFRRDHPLDEYIDQSERAIKIAGGLPLALELMGSLLSCTTEKKKWDFELRKWESDPHKDVHSRLKISYDEYKEKEKQKFLDIACLLIGYDKDIVVHFWESEFHSEYAMDVLENMSLDNKVWMHDQLRDLGRQIVCQETNINKQSRVWDREKALDLLKSPKTKKKIEALRLRLDHQHRFTYKDFKSLSRLRFLEVDDSEQTFCVEKMLLQHKGPSSVLPTDVLDSNLLPELHWLSWHNIHPTFEIANFSVENLTILDLFESEITHDWKGWSHMKVIKNLKVLNLAHCRRLNRTPNFSVHSNLERLILSGCESLIEIDGSICQLKRLIFLDVSNCWNLQRLPETVGNWDLLTELDISHTSIKEVPNSIGKLKNLKVLNLAHCRHLKRIPNFSAHSNLEHLILSGCESLIEIDGSICQLKRLIFLDVSNCWNLHRLPETVGNLDSLTKLDISHTSIEEVPDSIGMLKNLKVMKMQNGFEKRTNNDACKKKMGKVKGMEIADRYNHVRHAHAISGYCLHGGPFEEILGWPGVHALPRFPESLIELVVEELRVDTFPNLSNLANLKVLRLGFGPPNCDGKSYGLLEKRIPRWIGNLSKLESLELRFFGGTASSTDLSLPPHPPLLPRLPSNLSSLILSGCDSLCSMDLLNLRKLSSLDICCSAVAKIEGLGCLENLRYLNLRGVVQLAMLPDLSKLNKLRRIRVSGCCNLVEIQGELPRFLDELTIGSRDSLQEFPDPFSIMGKTHVYVYVHIGNQEFEYLSGNRLQLSGIKQMQIPDLSNMDGITLLRVESCHNLVEIQGELPQSLEHLDIEDCGSLQKLPELSSLKRLQGGFTIRGCDKLDKLDSFLEFPDLFSLVGKENVFIKFRNREFEYSGGHRLLLSGFKQMQIPDLSNLDGITYLSVVHCHNLVEIQGKLPQSLNILKIKDCGSLQKLPDLSSLKSVREVTILRCGKLAVEEISRLCSEESIKFVGEDDEEDESVEEDDEEDESDEEDKSVEEDNEEDESDEEDDEEDE	yes
A0A059B4F8	Eucalyptus grandis (Flooded gum)	Viridiplantae	A0A059B4F8	A0A059B5T0	MTEGQGMVNSSRYEYEVFLSFSGKDTRKGFTSFLYTSMIDAGIRVYKDDKELGKGENFGPELLRAISESKISIPIFSMGYASSTWCLKELVQMVKCQKIRGQKIMPIFYDVGPSEVRHQTKGYEKAFLSHENNKRYDEATICEWKAALKAVGELDGWDLQSIPNREEGEIAKTITQEVFNELKKAYLVVSNYLVNVDDHVDKIMEEIGAHTSETRIVGIHGMGGVGKTTIAKIIFNELSNKYDNCCFLSNIHETSKLKGIEYLQQQLICDILKVKWIDIRNIDEGIRIIKERLRNKKVLILLDDVEENDHMDALVGKRDWFSKGSKLIITTRRKDVLHKVDWRYELTGMDHHQSLQLFSKHAFRRDSPLDEYIHHTKRAIHIAGGLPIALEVIGSLLSRKNKEMWDATLNLLESVPHVEVQNKLKISYDALDYRQKHVFLDIACNFIGYRKDIVVIFWDASKLFPEATLEVLQNMSLIKIEEHNKLWMHDQLRDLGREIVREESKMKIEKQRCVWNPKEGLDLLKSDEMKKKVEALHLKFDDQHHFTYKDFKNLPNLTFLEVENFWHISPLDILSTNIFQKNSNLLPRLRWLSWHKIQPTFEITNFSMENVIILDLSESEITHYWKGWNHMKVIKNLKVLNLAHCQHLERTPKFSTHSNLEHLILSSCNSLIKIDGSIYQLKRLVLLDVSGCRSLQMLPETIGNLESLIELDISYTRIKELPDSIEKLKNLKIANMHNSGISKIHNAFWTMEKLEILKLIRRQIYGHVASLIRNYYYGHVEFGDCICENKSWRILRLSGVRIDALPRLPESLMELELEELRVDTFPDLSNLANLKELHLGFGPPNCDGKSDGLLEESIPQWIGNLSKLESLHLRFFRGLRRFERTASWTDLSLPPHPRRLPRLPSSLSSLHLRGRDSLCSMDLSNLRKLSSLEIFYSAVAEIEGLDCLKNLRVLGLESVGQLAMLPDLSKLNKLWSVQVTDCGNLVEIQGELPRFLANLTINFCNSLQEFPDLFSLMGTTYVCVNICNQKFEYTSEHKLLLRGFKQMQIPDLSNWNRLTILTVESCHNLVEIQGELPQSLETLKIEDSGSLQKLPDLSSLKGLRQVTIRRCGKLAVEEISRLCSEKSIKFVGEDDEEDEFVDEDDEEDEFVEEDDE	yes
A0A059B4R1	Eucalyptus grandis (Flooded gum)	Viridiplantae	A0A059B4R1	A0A059B5T0	MEGSIETQHTYKNDGIAGSAYEVFLSFRGEDTRIGFTSFLYTSMIDAGIRVYKDAKELRKGEKFGPELLQAINQSKISIPIFSKGYASSVWCLKELVQMDECQKTRGQKIMPIFYDVAPLEVRHQPKGTGYGDAFFLHKEKNRYDEETMRQWKDALNAVAAISGWDLHTKTNRDEGEIVKIITHKVFNELKKAYLAVSNNLVGVDHHVHEIMEKIGAHTSETRIIGIHGMGGVGKTTIAKIIYNELSNKYDNCCFLSDIRDTSKRKGIEYLQQQLIRDILKIQQVIRNIDEGKEIIKERLRIKKVLLLLDDVEENEHMDALVGKRDWFGEGSKLIVTTRRKDVLDVWEVDWRYELTCLNSYQSLQLFRKYAFRGESLTNNYISQSMRAVHIAGGLPLAIMVIGSLLSNKNKEEWDDTLNTLESVPDGKVQDKLKISYDALNDLQKRILLDIACHFIGCCKDIVVYFWDAPKPFLKAALEVLQNMSLIKIGEDNILWMHDQLRDLGRAIVCQERGMNMEKPHRVWNPEEGLNLMKIHKENSNLLPQLRWLSWHNICPTFEITNFSMENVIVLDLSQSQITNDWKGWSHMKVIKNLKVLNLAHCQHLKRIPNFSAHSNLEHLILSGCESLIEIDGSICQLKRLIFLDVSNCWNLQRLPETVGNWDSLTKLDISHTSIEEVPDSIGMLKNLKVMKMQNGFEKRTNNDACKKMGKVKGMEIADRYNHVTHAHAISGYCLYGGPWEEILGWPGVHALPRFPESLIELVVEELRVDTFPDLSNLANLKVLHLGFGPPNCDGKSDGLLEKRIPRWIGNLSKLESLLLRFFGGTASSTDLSLPPHPPLLLRLPSSLSVLCLSGCDSLCSMDLSNLRKLSSLDICCSTVAKIEGLGCLENLRDFRLWHVVQLVMLPDLSKLNTLRHIEVIDCGNLVEIQGELPRFLDKLKICSCDSLQEFPDPFSIMGKTHVYVYVRIGNQSFEYLSGDRFQLSGFKQMQIPDLSNMDGITLLRVESCHNLVEIQGELPQSLKTLDIDSCKSLVEIQNELPQSLETLRIQQCESLQKLPEMSSLKRLRKVTIKGLNIQIPDLSNMDGIRSFIEIQGKLPQSFKTLWIQWCGSLQKLPELSSLKRLQEVTIKGLNIQIPDLSNSDEIRYLSVRDCHNLVEIQGELPQSFEYLNIESCGNLVEIQGELPQSLEELEIIECGSLQKLPELSSLKRLREVTIKGLNIQILDLSNLDGITDLSVEDCHNLVEIQGELPQSLEKLWIDSCESLQKLPELSSLKRLREVTIKGLNIQIPDLSNMDGIRYLSTARGHNKRMQEIRCGGNFLLCLEKSIEFVGEDEEDEFVEEDNEEEKFVEEYDEEDDE	yes
A0A059B529	Eucalyptus grandis (Flooded gum)	Viridiplantae	A0A059B529	A0A059B5T0	MVNSSRYEYEVFLSFRGKDTRIGFTSFLHTRMMDAGIRVYKDDKEIPKGKKFGPELLQAINQSKISIPIFSKGYAFSVWCLNELVQMVECQKTRGQMIMPIFYDVAPSEVRHQTGGYGKAFLSHERKKRYDEETMRQWKAALNAVGAIHGWDLHNMPNRGEGEITNTVTQKVFNELKKAYLVVSDYLVNVDNHVDAIMEMIGAQTSETRIIGIYGMGGIGKTTIAKIIYNQLSHGFENCCFLPNIREMSKGNCIPSLQNQLISDILKKKWTDIKNIDDGIQTIKDRLSNKRVLLLLDDVEKSDHMRVLVGKRDWFGKGSKLIITTRNKDVLIVPEVDSTYEVNGMDDDQSLQLFSKHAFRSDSPLVKCIGKSHRAIGIAKGLPLALEIIGSLLSRTKRKKWGDILKKLENVPHAEIQSKLKISLEALEVRQRHIFLDIACLFIGYDKDIMVHFWKSEFFPEEAMEVLQNMSLIKIEKNNKVWMHDQLRDLGRDIIRQESEMNIKKQSRVWNTEEALDLLKRHEEKKEVVALHLEFEHQHHFTHEDFKGIPNLTFLEVYDLKENCCAKKELFCLEWLSNCLQINVFQKNSNLLPQLRWLSWHNICPTFEITNFSMENVIVLDLSQSEITHDWKGWSHMKVIKNLKVLILAHCQRLKRTPNFSAHSNLEHLILSGCESLIEIDGSICQLKRLIFLDVSNCWNLQRLPETVGNWDSLTKLDISHTSIEEVPDSIGMLKNLKVMKMQNDVRNRMRKDAYWKLGKVKRMEIADRYNHVTHVHTRGLRIYGPLRMDISGWPGVHAPPRFPESLIELELEELREDTFPDLSNLANLKVLYLGFGPPNCDGKSDGLLEKQIPRWIGNLSKLKSLVLCFFGGTASSTDLSLPPHPPLLPRLPSSLSVLRLSGCDSLGSMDLSNLRKLSSLDICCSAVAKIEGLGCLENLRELRLEYLGQLAMLPDLSKLNKLRCMQVSHCGNLVEIQGELPRFLDDLTICDCDLLWEFPDLFSLMGKTNVYMRIRNQAFEYIGGHALLLRGFGQMQILPGLTNFDGIKYLSVIKCHNLIEIQGELPQSLEELAIDSCESLQKLPELSNLKRLRRVTISGFGKLDSLQEFPVLFSLMGKTDVSVDIHNQTFKYTGGHELLLRGFKQMQIPDLTNLDGITDLLAIDCHSLVEIQGKLPQSLKKLHIADCESLVEIQGELPQSLERLYIDSCESLVEIQGELPQSLETLHIDDCESLQKLPELSSLKRLRKVTIKGLNILMQIPDLSNLDGITGLSVRDCHNLVEIQGELPQSLETLYIDCCESLQKLPELSNLKRLRKVTIKRLNIQMQIPDLSNLDGITDLSVRDCHNLVEIQGELPQSLETLYIDCCESLQKLPELSSLKRLRKVTIKGLNILMQIPDLSNLDGITGLSVRDCHNLIEIQGKLPQSLKTLYIASCESLQKLPKLSSLKRLRKVTIRGCRKLDVEEISRLCLEKSIEFER	yes
A0A059B5T0	Eucalyptus grandis (Flooded gum)	Viridiplantae	A0A059B5T0	A0A059B5T0	MEGSAKKQRTCKNDGIAGSASFTHATTKGQGMVNSSGYEYEVFLSFKGKDTRRGFTSFLYTSMIDAGIRVYKDDKELRKGEKFGSELLRAISESKISIPIFSKGYASSVWCLKELVQMVECQKTRGQKIMPIFYDVVPAEVRHQIGGYREAFLSHVSKKRYDEETIREWKAALTAIGELHGWDLQSMPNREEGEIVKTVTHEVFNKLKKAYLVVSNNLVNMDDHVDKIKEEIGAHTSEMRIVGIHGMGGVGKTTIAKIIFNELSNKYNNNCCFLSNIRETSKLKGIEYLQQQLISVICKENCTDIRNSDEGINIIKERLSNKKVLLLLDDVEEKDHMDALVGKRDWFGEGSKLIITTRRKDVLRVPEVDWTYELMGMDPHQSLQLFSKHAFRKDSPLDEYINHTKRAIHIARGLPLTLEVIGSLLSRTKKEMWDAELKKLESVPDDKVQSKLKISYDALNYRQKHIFLDIACHFIGYRKDIVVYFWDASGLFSEATLEVLQNMSLIKIEKHNKLWMHDQLRDLGREIVRQESKTEIKKQRRVWDPKEGLDLLKSHEMKKKVEALYLKFDGQHHFTYEDFKKLPNLTFLEVEHLQDTGPLYILSTYVLQKNSNLLPRLRWLSWHNIHPTFEITNFSMENVIILDLSRSEITHDWMGWSHMKVIKNLKVLNLAHCQGLKRTPNFSTHSNLEHLILSDCYSLIKIDRSICQLKHLVFLDVSHCRELQMLPDELGRDLASLKYLSLSGCSSLKTLPETIGNLESLIELNISGMRIKELPDSIKKLKNLKIMNMQSVVISKIHDTFWTMKKLEIIELIYNRFDRHVEIGDCINENKSLRILRLSQATIRTPPRLPESLLELELKWLRGDTFPDLSNLANLKVLDLTFGSPNCDGKYYGLLEEPIPPWIGNLTKLESLKISFPWMTDSSTDLSLPPHPRRLPRLPSNLSSLCLLDCGSLCSMDLSNLRKLSSLLIEHSAVAEIEGLGCLENLRDLELHDIGELAMLPDLSKLNKLRHIHVYYCDKLVEIQGELPRFLDDLQIGSCDSLQEFPDLFSLPDLFSLMGKKHVCMHICNQVFQYTRIHLLLVRGFKQMQIPDLSNWNRLTILRVVSCHNLVEIQGELPQSLETLWIECCESLQKLPDLSSLKGLREVTILRCGKLAVEELSRLCSEKSIKFVGENNEEDEFVEEDDE	yes
A0A8T0CQS5	Corymbia citriodora subsp. variegata	Viridiplantae	A0A8T0CQS5	A0A059B5T0	MEGSAEKQCICENDGIAGSASFTHTATKGQGMGNSSGYEYEVFLSFRGKDTRTGFTNFLYTSLIDVGIRVYKDDEELGKGEKFGPKLLQAINQSKISIPIFSKGYAFSIWCLKELVQMVECQKTTGQKIMPIFYDVAPSEVRHQVGGYREAFLSHESKKRYDEETIREWKAALTTVGELDGWDLPSMANRGEGVIAKTITQKVFNELKKAYLVVSNHLVSVDHHVEKIMEEIGARTSETRIVGIHGMGGIGKTTIAKIIYNELSNKYKNCCFLSNIRETSKLKGIDNLQHQLISDILKTKWMDIRNIDEGIKTIKDKLSNKRVLVLLDDVEEKGHMDALIGKRDWFGEGSKLIITTRRKDVLHVPEVDWSFELTGMDPDKSLQLFSKHAFRRDSPLDNYIDQSKRAIQIAGGLPLALEIIGSLLSNKNKEMWDATLKKLESIPPDEVQSKLKISYEALDKRRQYIFLEIACHFIGYHKDIVINYWDAFERFSEEALEVLENMSLIKIGKHNELWMHDQFRDLGREIVRQESEMKIEKQRWVWNSNEGLVLLRRHEEKEEVEALHLKFDDQHCFIYKDFKSLPNLKFLEVDNLKGNFHAKKMVLQHKWPSNVFQKNLDLLPQLRWLSLHNIWPKFKIANFSMENLIILDLSQSEITHDWKGWSHMKVIKNLKVLDLAYCRHLKRTPNFSAHSNLERLILSSCESLIEIDKSICQLKCLVFLDLSHCVNLERLPDELAGDFGSLEYLSLRRCRSLESLPEIIGNLESLTELDLSSTSIKELPNSIRKLRNLKVVKMNKSHIRKIGSVFWTLKKLQEINITGRYELSEPFHVEIGDCIYVNKSLRILRLEEVRIHALPRLPESLIELKLGVLTVYTFPDLSNLANLKGLRIKFAGQSNGLLEEPIPRWIGNLRKLESLYLHFFGGAASPTYLSLPPQPRHLPRLPSSLSSLTVHGCNSLCSMDLSNLRKLSSLRIWDSAVAEIQGLGCLENLRDLDIYWLRQLAMLPDLSKLNKLRSIQIRVCGNLVEIQGELPRFLDELRISSCPSLQELPDLFHLMGKAVVKIEECNQVLERANMDRRELWLSGFKQMQILPDLSNSKELTILIVQNCGNLVEIQGKLPQSLKKLQIESCESLQKLPDLSSLKKLRKVIIRRCGKLDVEEISRLCSENSVKFCGKR	yes
A0A059B5W1	Eucalyptus grandis (Flooded gum)	Viridiplantae	A0A059B5W1	A0A059B5W1	MERSAKRRQGDQARSMEWGAKRRRTGGNDGTAGGASFTHTSTEGQEVATSSGYDYEVFLSFRGPDTRAAFTDFLYTRLDDAGIRTFKDDEELRIGEEFAPELLQAINQSKISIPIFSKGYASSVWCLKELVQMVECRKNGRQKIMPIFYDVAPSVVRYQTGIYAEAFLSHEEKQRYGKDTIREWKAALSAVGAINGWDLHSKTNRREGEFAKEVTDQVFRELKKAYLAVSDCLVSVDNQVDEIREMIGAQTSETRIIGIHGMGGIGKTTIAKIIYNQLSSNFKDCCFLANIREMSERKNIICLQKQLISDILKEHMDINNVDEGTGIIKDRLPNKRVLLLLDDVEKVSHIDAFVGKRDWFGRGSRLIITTRNKDILCFPKVDCSYELKCMDPIQCLKLFSKHAFRRDSPLDEDMNQSNRAIDIAKGLPLALEVIGSLLSRTEKNHWDLTLKKLENVPDAAVQSKLKISYDALDVRQQYIFLDIACLFIGYNKDIVIYFWDESKYPEEAMEALQNMSLIKIEEDNKVMENLKVMELASCLCLERTPDFSANSKLERLILSYCKNLVEIDVSICQLKSLVFLNVSCCYKLQRLPDELGRDLTSLKYLGLNYCNSLERLPNTIGNLESLNKLEIANTKIKKLPDSIGQLENLKVVNIQGAFCKIPDALWTIEKLEVIDAYSDDGFDVEIGNCTYISRSLRILRLRNGRIYKVPRLPESLIILKLYKLYMDTFPDLSNLANLKELDLWFVRRDSDGESDGFVEEDLTPLRIENSSKLESLKLTAPFVTTIPTDIRSLLPQLKSLELRCPNLRCLPSLPSSLSSLYLSSKCVTTLPMDMSLLPRLQSLELSCSNLRCLPSLPSSLSSLSLYDCKSCCSMEDLSNLKTLSDLCIDGCAISEIPTLDRLENLEELRLEELQQVKIIPDLSNLNKLEGLMVSDCGNLIEIHGDFPPSLKGLMILECGSLQKLPDLSSLKGLQRVEIEGCRKLNVVYLSNLKTLSYLKISDSAISEIRGLNHLENLHELQLGELQQVEILPDLSNLNKLELLYVSDCGNLVEIQGNFPPSLKSFRIWDCGSLQKLPNLSSLEGLERVVLKGCGKLNVEAISSLCSEKGVEFMGDETNQREELMNLDLNLKL	yes
A0A059B9D9	Eucalyptus grandis (Flooded gum)	Viridiplantae	A0A059B9D9	A0A059B9D9	MKTVIDYILDGGKEIWPAIEEAIEQSNIAVVVVSQNYHFSPWCLNELVKILECRKKGGLILLPIFWGIEARELRKPSSPFVENIGQGEEGFKQENLHQVQ	yes
A0A059B9P3	Eucalyptus grandis (Flooded gum)	Viridiplantae	A0A059B9P3	A0A059B9P3	QRPPRNFDVIIIYKRDDTRDFVSHLKAALERRGIRTFVDYTLDEGQEILLAIEEVIKQSNIAIVVVSQNFHTSPWCLNELAKILRSQKKRDAKELREQCSPFVENIGQGEEGFKQEKPCLVRRWKKALRALGMINGFTVSARY	yes
A0A059B9W5	Eucalyptus grandis (Flooded gum)	Viridiplantae	A0A059B9W5	A0A059B9W5	MRTVVDYTLDRGEEIWPAIEEAIKQSNIAVVVVSQNYHCSPWCLDELEKILECRKMGGLIVLPIFWGIDAGELREPSSSFVENIGQGEEGFKQQNPHLAQRWRKALQAVGRIIGFTVNASLDRAEAEVIEALADEIAAELNRSVSNFTSHPACG	yes
A0A059BBN5	Eucalyptus grandis (Flooded gum)	Viridiplantae	A0A059B9W5	A0A059B9W5	MRTVVDYTLDRGEEIWPAIEEAIKQSNIAVVVVSQNYHCSPWCLDELEKILECRKKGGLIVLPIFWGIDARELREPSSSFVENIGQGEEGFKQKNPHLAQRWKKALQAVGRIIGFTVNASLDRTEAEVIEALADEIAAELNRSASIFTSHPACG	yes
A0A059B973	Eucalyptus grandis (Flooded gum)	Viridiplantae	A0A059B973	A0A059BAT4	MSKILQVIRHTEICIPVFSKDFASSKSCLKEVAEMVACDRKIMPIFYDVSPSVVCEQEESYQKSFCTHAALGVMSATIDNWKKALHIVSRKRGWELQKFNYGEQELIKEVVSKVRRQLKKDDLDVQKDLVGMGHHVQEMMNKLGVRCENGKVVERQMLTGKRVIEISGLPGIGKSTLAMIVRSKIRHLFDECSFLEVKERTPLSLQEQLICEIQKNKCTPIYLARGAEFIRFKFEGHRVLIILDDVSDFKQILSLGIYLSEFGPGSRIIVIPMGSSLVDNYIRELETFQRSVDRRDEIVVEKYELEQMNDNHAFQLFCKFALRGQPLQEEFSSLAWDISSATGGLPFLINAVGTSLIGQPIESWRAVFSILSSKPFNKGIKRIWETKYEVLEDDAQKIFLDIACFFTGKDKTIPPYMWEVCELNPCVWIPQILSTSLVKSTENNKFWMHNQVKLFGMNIVEEKNPEKPSKRSRLWNQEDIKRVLNEDKVAKVEALSATFGKPHSFAELRFFRNFSNLRYLRMSHAFINIKGQNAKNSRVDPFLPRLRWLEWQWCHNISRLLALDLSGLVVLDLSWCTATIWKDWKKIMKKAKILKVLILKRCHGLAESPVSNAPVTLERLNLKYCSKLLSIGRSISKLRKLVSLNIKFCSYVQALPEDIGSLEDLAELYIDETSIKAIDFPEGSYGKLQILSACKCKIMSLPESIGNLKSLLYLAWDETELSELPDSIVSLEKLQTLSLRKCLKLWKLPGSIGNLKELQLMDLSYTQVNELPSSVQDLRNLKVLKMAGTFIREFPEGIKNLERLEEIDFSGCRSLTGECDIRGLPSLRVLLLENTYISNLRVLEFQYSNLQNLRMGAGVPISKIKTFKAA	yes
A0A059B983	Eucalyptus grandis (Flooded gum)	Viridiplantae	A0A059B983	A0A059BAT4	MPKIFEVIKHSEICIPIFSKDFASSKSCLNEVEKMVECERTIMPIFYDASPTVVGDQQESYQQSFCNHAAKGVSPATLNNWKEALRSVSRKRGWELEKFQHGDHQLVKEVVSTVRRLLRKDELDVTDHLVGMDHHVQEMMTKLGVHYENGQVVEGQTLMGRRVVEISGLPGIGKSTLVKIVYNKIHHLFEGWSFLNDIHGKVEEKRLASVQEDLISDLQKKRCTLRSSADGTAFIKYKFRNLRVLIVLDNVSDFEQIDSLARDPSWFGPGSRIIIVSLRSNLFNEYSQVPVENYEFQESARLSVLGPGSSVVNICDGILVEKYELKQMNDGLAFQLFCKYAFRGKPVPQEFSSLARDISLATGGLPSVIQVVGSSLYGKPIKFWEEALDRLKREPFNKEVKRILKRRYEALEDNAQQIFLDTACFFMGKDKTIPYYMWEACKYDPCRGVDELHNMSLVKTRENNELWMNNQLKVFGREIVKEENPRKPFKRSRLWNQEDIERVLNKRKVDAVEALSATFDNCRSFPEHGFFPNFSNLRYLRMNHVIIKGNKQSAKKSKEDLFLPRLKWLEWQWCHNISSLLALDLSGLVVLDLSWSTSRTWRCWRQIMKKAKNLKVLILKDCCWLAESPISHAPLKLERLNLERCSTLAGVGRSIGKLRNLVSLNIKFCSFVQELPEDIGSLEALKELYIDGTSIKAIDFPVGSYGKLEIMSACNCKSLSLSNSIGNMKSLSYLALDDTELSELPCSIGLLKNLQTLSLRNCRGLWKLPDSIGSLEELQVMDLSDAVIDELPSSVKYLRNLKVLKMPRTFIREFPRGIKNLESLEEIDFSGCKSLTGECNVTGLASLNVLLLVHTDISQLIVTICGYSNLQKLRLDDGVLILKIETTKGARHQFNGCETATQFQADGHHISMLTVSQTLKQGGSQTEARKLLVDEVWL	yes
A0A059B988	Eucalyptus grandis (Flooded gum)	Viridiplantae	A0A059B988	A0A059BAT4	MDIHNSHSGLPSTKWPSVCRYEAFLSFRGGDVRGGFVEFLYEGLADSGIIAFIDRCGIEIGEHIMPKILQVIGHTQICIPIFSRDFASSRSCLKEVEKMVECDRTIMPIFYDVSPSVVGEQKESYQQSFRDHEGKGVPLTTINNWKKALQIVSRRRGWELEKCQDRQRELINEVVSTVRRLLRKDDLYVTAHLVGMDQPVQEVMRKLGVGYENGEVIRGQTVKGKRVVEISGLPGIGKSTLATVVYNKIHHLFEGKSFLKEVEQTRLLSLQEDLVGGLQKRAYTFKSPAEGTQFIKYKFGDLRVLIILDDVSDFKQVNSLAGDLSWFGPGSRIIVISRRNNLVDDCNLVPMTSTSSSTVNSCDDIVIEKYELKQMNGDHAFQLFCSFLREKPLKKEFSSLACEIILAAGKIPLVIEVVGSILRGKDIKFWKEALDRLNREPYTKEVKRILKRRYEDLDKNAQEIFLDISCFFVGKDKTIPSYMWEACKYDPYRGIDELHDSSLVKTRENNKLWMNNQLKVLGRDIVKEENPSVPFKRSRLWNQEDVEPVLNERKDWQDVAVEALSATFDKPHLFPKRRFFCDFSKLRYLKMNHAIVKAYKQSAKSSREDFFLRRLKWLEWQGCNDISSLLALDMSKLIVLDLSGNTSTNWQCWKQIMKRAKNLKVLILRDCRWLTKSPFSHAPVNLERLNLERCSTLPTYVVRSISKLRNLVSLNIKFCSFVQELPEDIGSLESLQTLSLRNCRSLWKLPDSIGNLKKLQVMDLSSTIVDEIPSSVKDLQNLKELKMARTHIREFPGGIKNLESLEEIDFSGCRNLRGECNITGLSSLRVLLLEYTDISRLIVTDRQSYNPQNLKLDGDVPISIIGTTQGHGIGSTDVRLDHSSRLTDITSASCQLIFVQ	yes
A0A059B9J2	Eucalyptus grandis (Flooded gum)	Viridiplantae	A0A059B9J2	A0A059BAT4	MDICNNHSGLPSTKWPDVCRYEVFLSFRGGDVRGGFVEFLYEGLADSGTIAFIDHRGIEIGEHIMPKILQVIGHTQICIPIFSKDFASSRSCLKEVEKMVECDRTIMPIFYDVSPSVVGEQKESYQQSFRDHEADGVTSTTINNWKKALHSVSRKRGWELEKFQHGQRELINEVVSTVRRLLRKDDLYVTAHLVGMDQPVQEVMRKLGVGYENGEVIKGQMVTGKRVVEISGLPGIGKSTLAAVVYNKIHHLFEGKSFLKEVEQTRLLSLQEDLVSGLQKRAYTFKSPAEGNEFIKYKFGDLRVLIILDDVSDFKQINSLAGDLSWFGPGSRIIVISKRSNLVDNHNQVHVTSASGSTVNRCDDILVEKYKLKEMNSDHAFQLFCSVLREKPLKKEFSSLVCEIISATGGIPLVIEVVGSFLRGKPIEFWKEAMGRLKREPYTSEVKRILKRRYEDLEKNAQEIFLDVACFFVGKDKAIPSYMWEACEYDSYSGINELHDLSLVKTRENSELWMNNQLKVLGRDIVKEENPSEPFKRSRLWNEEDIEPVLNERKDAASEALNATFDKPHLFPEHRFFCEFSKLRYLKMNHAIVKAYKQSAKSSREDFYLRRLKWLEWQGCNDISSLLALDMSKLIVLDLSGSTSSHWQCWTPIMMRAKNLKVLILKDCRLLMESPFSHAAVTLERLNLERSTLPTCAVRSISELRNLISLNIKFCSFVQELPKDIGSLEALKELYIDGTPIKAIDIAEGSYGKLKILSACNCEFLSLPNSIGNLKSLSYLALNETKLSELPCSIGLLENLQTLSLRNCRSLWKLPDSIGDLKKLQVMDLSSTIVDEIPSSVKDLQNLKELKMAGTHIRKFPGGIKNLESLEEIDFSGCRNLRGECNITGLSSLRVLLLEHTDISRLIVTDRQSYNPKNLKLDGDVPISIIGTIQGHGIGSTDVRLDHRSRLTDIISACDDESETVAMWRSDRSKEVIGG	yes
A0A059BAS2	Eucalyptus grandis (Flooded gum)	Viridiplantae	A0A059BAS2	A0A059BAT4	GGDVRKSFIQFLYEGLADSGIYTFIDYNGIEIGEGIMDKIFQVIQHSEICIPIFSKDFASSKICLKEVEKMVECHRTIMPIFYDVSPSVVGKEEENYQQSFCTHAAKGVESATINNWKKALQIVSRMRGWELAKFNHGEHELINEVVSTVRRLLRKDDLCVTADLVGMDHPVQELMKKLDVSYENGEVIEGQTLTGIRVVEISGLPGIGKSTLAKVVYNKIHHLFECKKFLQDIHGEVEQRRVVSLQEDLISGLQKKTYTLKSPAEGTEFIKYRFRDLRVLIILDNVSDFKQINSLAGDPRWFGQGSRIIVVSMRSNLVDKYSQVRVTSRSSSIVNSCDDILIENYELKQMCNDHAFELFCRHASSEKPLQEEFSSLAWDIILAAGGIPLVIEVVGSFLHGKTIEFWKEALGRLKREPYDEEVKRILKRRYDDLDKYAQEIFLDITCFFVGKDKTIPSYMWEACKYDPYRGIDELHNMSLVKTRENNELWVHNQLEVLGREIVKEENPSEPFKRSRLWDQEDIELLLKERKDGQDAAVEALSATFDKPHLFLERRFFHGFSKLRSISKLRNLVSLDIKFCSFVQELPKDIGSLEALTELYIDGTSIREFPEGSYGKLEILSACNCKSLSLSNSIGNLKSLLYLALDNTELRELPDSICLLENLRTLSLRNCRRLWKLPDSIGDLKELRVMDLSDALVNELPLSVQDWRKLKVLKMPHTFIREFPEGTKNLERLEEIDFSGCQSLTGECDITGLSSLR	yes
A0A059BAT4	Eucalyptus grandis (Flooded gum)	Viridiplantae	A0A059BAT4	A0A059BAT4	MPKIFEVIKHSEICIPIFSKDFASSKSCLNEVEKMVECERTIMPIFYDASPTVVGDQQESYQQSFCNHAAKGVSPATLNNWKEALRSVSRKRGWELEKFQHGDHQLVKEVVSTVRRLLRKDELDVTDHLVGMDHHVQEMMTKLGVHYENGQVVEGQTLMGRRVVEISGLPGIGKSTLVKIVYNKIHHLFEGWSFLNDIHGKVEEKRLASVQEDLISDLQKKRCTLRSSADGTAFIKYKFRNLRVLIVLDNVSDFEQIDSLARDPSWFGPGSRIIIVSLRSNLFNEYSQVPVENYEFQESARLSVLGPGSSVVNICDGILVEKYELKQMNDGLAFQLFCKYAFRGKPVPQEFSSLARDISLATGGLPSVIQVVGSSLYGKPIKFWEEALDRLKREPFNKEVKRILKRRYEALEDNAQQIFLDTACFFMGKDKTIPYYMWEACKYDPCRGVDELHNMSLVKTRENNELWMNNQLKVFGREIVKEENPRKPFKRSRLWNQEDIERVLNKRKVDAVEALSATFDNCRSFPEHGFFPNFSNLRYLRMNHVIIKGNKQSAKKSKEDLFLPRLKWLEWQWCHNISSLLALDLSGLVVLDLSWSTSRTWRCWRQIMKKAKNLKVLILKDCCWLAESPISHAPLKLERLNLERCSTLAGVGRSIGKLRNLVSLNIKFCSFVQELPEDIGSLEALKELYIDGTSIKAIDFPVGSYGKLEIMSACNCKSLSLSNSIGNMKSLSYLALDDTELNSIGSLEELQVMDLSDAVIDELPSSVKYLRNLKVLKMPRTFIREFPRGIKNLESLEEIDFSGCKSLTGECNVTGLASLNVLLLVHTDISQLIVTICGYSNLQKLRLDDGVLILKIETTKGARHQFNGCETATQFQADGHHISMLTVSQTLKQGGSQTEARKLLVDEVWL	yes
A0A8B8MVU4	Rhodamnia argentea	Viridiplantae	A0A8B8MVU4	A0A059BAT4	MAICNNHSSPPSPRRPDDGRFEIFLSFRGGDVRKGFIEFLYQTLTDSGIHTFLDRDGIEVGEEIMPRILQVISQTKICIPVFSRDFASSRSCLKEVAEMVRCDRKIMPIFYDVSSDVVGRQQESYQKSFCSHATLGVESATIDNWKQALHSVSRMRGWRFKDFNNVEHGLIRDVVSTIRRLLKKDDLDVTENLVGMGHHVREMMRKLDVRYENDQAVERQMLTGKRVIGISGLLGIGKSTLAKIVYNKIRHLFAEYSFLKVEGKSLSSLKEDLINDLQKNRYASIPPPPDAKFIRYKLKDQRVLLVLDDVSDFKQILSLGIHLSEFGPGSRIILISNSDVVDEYIMDLKTSQTSGDCRDDILIEKYELDRMNDNHAFQLFCKCALRGQSLKEEFSDLAWDITLAAQGLPLLIDAIGSSLFGKPKTSWEDQFQIMKQKTFNKDIREIMKTRYDALEDDAKKIFLDVACFFTGKDKRIPFYMWEARGYNPQTRLDEIHRVSLVKTTENHELWMPNQVKFLGTETVMAENPCKPSKRSRLWIKKDIQGALKERKVAKTVEALSARFDEPPSFDEDRFFHNFPNLSYLRMNQNIFKQNEQSERNSTEDFSLPELKWLEWQLCHDISGLVAFQLSDLLVLDLSWSTSSTWQHWKQIMEKAQRLKVLILKHCKGLTESPVSDAPMDLERLNLEGCSLLPGVGISFRNLGKLVSLNVKSCSFVEKLPEDIGSLVALEELYIDETSIKAIEFPEGSCGKLKILSACNCKSLSLSGSIGNLESLSDLALDGTELSELPDEIVLLKNLEKLYLGNCRKLENLPEDIGRLERLQVVDLSDTVVKELPPSVKDLRNLKVLKMRRTFIKEFPEGIKNLYRLEEIDFTFCRSLTGECDITGLSSLRVLLLEKTEFSEVIGTTGQSDDFPNLAGKFRVWKDDVSDNDTAPS	yes
A0A8B8MYZ2	Rhodamnia argentea	Viridiplantae	A0A8B8MYZ2	A0A059BAT4	MDVCNDHPRLPSTRWPNVCRHEVFLSFRGEDVRKSFIEFLYHGLIDSGISTTFIDYDGIGIGEEIMDKIFQVIGHSDICIPVFSKDFASSKSCLKELEKMVDCDRTIMPIFYDASPSVVGHQQESYQQSFFNHADEGVEPATINKWKEALRSVSEKRGWELEKFQHGEHELIKDVVSTVRRLLSKDDLDVTAHLEGMDHPVQEVMKKLDVRYENGQVFEGQMLTEKRVVVISGLPGIGKSTLATVVYNKIHHLFEGKSFLKDIHGEVEQGRLLSLQEDLISSLQKRRCTLRSSAQGTEFIKYKFRDLRVLIVLDDVSDFKLINSLAGDPIWFGPGSRIIVISTTSDLVDKYSQVPVTSTNSSTVNICDGIIVEKYELNQMNHDHALQLFCKYALGGNPLQGELSRLAQDITSAIGGLPHVIQVVGSSLFGKPTEFWEEALDRLNREPYAEEVKRILKRRYEDLDKYAQEIFLDIACFFEGEDKTIPSYMWKACKYDPYRGLDQLHKMSLAKTRENNELWMHNQLKVLGREIVKEENPRKPFKRSRLWNQEDIERALNKRKVNPVEALGATFDNSRSFPEHKFFRNFSNLRYLRMNHAVIKGNKQSAKNSREDLFLPRLKWLEWQLCHNISSLLALDLSDLVILDLSRSASRTWRCWRQIMKKAKNLKVLILKDCAWLVESPVSHAPINLERLNLECCSTLAGVGRSISKLRNLVSLNIKFCNFVEELPEDIGSLVALKELYIDGTSIKTIDFPEGSYGKLEILSACNCKSFSLSNSIGNLKSLSYLALDDTDLSELPCSIGLLKNLRTLSLRNCRSLWKLPDSIGSLEELQVMDLSDAIVDELPSSVEYLRNLRVLKMPRTFIREFPGGIMNLESLEEIDFSGCRCLTGECDITGLFSLRVLFLVYTDISQLIVTDRQYRNPQNLKLDDDVRISITGTTKRIQHQLNRFEMRTQFPADRHHVGVPTMSQRP	yes
A0A059BBL3	Eucalyptus grandis (Flooded gum)	Viridiplantae	A0A059BBL3	A0A059BBL3	MKASQFQLQSPPISFPCFFPLHFSSVKHSLTARAPSIPWWVHDTFISYKQTDTRHFVSHLHEALKRNKITAFVDRNLERGLEIAPAINEAIERSRSAIVVISRTYASSPWCLDELYKILKCKEKKGQLMFIIFVDIDPREMRELSGPFTHIGQSEKGFGQDNADKVLRWRDALRKAGNLTGWSLGNRYSLCWVFS	yes
A0A8B8N7P2	Rhodamnia argentea	Viridiplantae	A0A8B8N7P2	A0A059BBL3	MAVAASASAREGLKPSPDMGKGAALLHHYRGRNGCRPPWSSNCATTSAATSQLEQPRGKESSEFTHRWFHDTFISYKQADTCHFVSHLHDALEQNKIKALVDYKLERGLEIATAINRAIEQSRSAIVVISQTFVSSPWCLDELDKILECKEKKGQLVFIIFVDVDPREMRQQSGPFTLIGQSEKGFGQDNADKVLRWREALRKASNLTSCPLGNWY	yes
A0A8T0CK24	Corymbia citriodora subsp. variegata	Viridiplantae	A0A8T0CK24	A0A059BBL3	MMIQLGQLKRLFPPFSPPTLYPSLLNKRASPFLLQSPPISLPSFFPLHFSSLKHSLTARPQLSLPPSSIPHCTHDTFISYKQADTRNFVSHLRVALERNKVRAFVDLSLERGLEIGPAINEAIEQSRSAIVVISQTYASSPWCLEELNKILECKEKKGQLVFIIFEAVDPREMREQSGPFKRIGQSEKGFGQENADKIRRWRDALRKAGNLTGWSLGNR	yes
A0A059BCL8	Eucalyptus grandis (Flooded gum)	Viridiplantae	A0A059BCL8	A0A059BCL8	MLHTMSHLKSTLERREMKTFVDFTLDGGVPFRPAINEAVEWSKSAVVVVSQNYHLSPWCLNELVKILECQKRWGLVVLPIFWEMSARDLREQGGRFRGEYWPRRKGFQAG	yes
A0A059BD64	Eucalyptus grandis (Flooded gum)	Viridiplantae	A0A059BD64	A0A059BD64	PRHFFPPSSTPRWIHDAFISYKQADTRNFVSHLHNALERNKIRVFVDHSLERGLEIAPTINEAIEQSRSAIVVISQTFASSPWCLDELDKILECKEKKGQLVFLIFMDVDPKEMREQSGPFKRIGQNEKGIAQENADKVQRWRKALRKAGNLTGWSLEN	yes
A0A059BD86	Eucalyptus grandis (Flooded gum)	Viridiplantae	A0A059BD86	A0A059BD86	QRSPGVYGVFISYKQNDMLHTVSHLKGALERRGIRTFVDFTLDGGVQFQREINDVIEQSEIAVVVASQSYHFSPWCLNELVKILECQKKGGLILLPIFWGINARELREQSILFMENIGQGEKGFKQDNPHQIQRWRDALRALGMIKGWSASARY	yes
A0A059BDZ8	Eucalyptus grandis (Flooded gum)	Viridiplantae	A0A059BDZ8	A0A059BDZ8	MQSIVLSNDVYRPHVPSAREREKEIERERERASELVRAFLIILRVMAPEVVAAGRKRKSPEPSSGINREVFLNFRGADTREGFTDLLHKDLQNAGIEVFRDDKKLLAGEEIDWGLKNAIKRSRISIAIFSKDYASSKSCLMELVQMWECRKSDGQTIIPIFYDVSPDAVKHQTGDFATSFKKHEDDKVDPKTIQNWKKVLQLVGGLSGYERDNINGRHVTDLLDKVKTRVRQELKEDDQDVPDKVVGIDLHVQRMMTKLDVVYSRGQAMKVCGEDRRVVGICGMPGVGKTTLAKIVFNKIHKLFHACSFLKGVNSEGVEFSQELLIADLQKEKREPLRSSGKVKKIKSLFTNMKVLIVLDDVREDEQIKALAGDLTWFGPGSRIIVTTHRRDVLKVFDFGEEDKDRAAAQYEVKPMEYQDALQLFRMHVFQGDAPQDVSECDSLSPDIVEALGRLPMAIELQAKYLKNNKEIWMRGFPLTCGRRLGMAILLEL	yes
A0A059BN68	Eucalyptus grandis (Flooded gum)	Viridiplantae	A0A059BN68	A0A059BN68	MAFQDDHHRDLQRGKCIKPEILRAIEQSRLVLVIFSENYSSSTWCLEEVAKAMECTNINEGSVIPIFYKVDPSDVRKLRGNFGTGFAKTEETYSGDKGDIKRWKDALRKVADLAGRELKDGHKTQFIRQIIGEIEDKLGPHPSYVVGNLVGMHSRVAKVVKLLCLGESGARSIGIWGMAGSGKTTVARAVTDEICRQFDDGCSFLNDVKENSEKNGLIYLQRRFLGDILQEDNVGIRDDHIGANMIKKLVRDKKVLLILDDVDKNEQLEKLVGDLEWFAPGTFRSNHLPAEFKELAKQVISYAGGLPLVIDVLGSFLDEENLLQWESALASLKECPEGEIFNRLRMSYDGLRQNKKEIFLDIACFFKGKKKPYVTEVLDNCGFYANFGINTLAQRSLIKIVDNRLWMHDLLQEMA	yes
A0A8T0CYN0	Corymbia citriodora subsp. variegata	Viridiplantae	A0A8T0CYN0	A0A059BN68	MASFPGPENQQSQYKYDVFPSFRGEDTRKNFVDHLHYHLRRRGIVAFRDDHHQDLQRGKCIKPEILRAIEQSRLVLVIFSEDYASSTWCLEEVAKAVEGRDINEGSVIPIFFKVNPSDIRKLRGNFGRGFAKTEEAYSGDKRDIKRWKDALRKVVDLAGIELKDGYETQFIEQIMGELENKLGARLSYVVGDLVGMHSRVANVVEYLCLDKSDVRCIGMWGMGGIGKTTLARAVFDKIHGQFDDGCCFLANVRESSKKNGLEYLQNQFIGDILQQDNLRIRDDQRGANMIKERLRHKKVLIILDDVDEKEQLEKLAGGLDWFGCGSRIIITTRDQHLLLQYGENSIYRVEGLSFDEALQLFCLKAFRNNHPPAEFEELTKQVIGYADGLPLVLDVLGSFLPYRSSMEWTSAVARLKECPDEKIIDQLMLSYDGLHPKEKEIYLNIACFFKGKEKPYVTEVLDICGLYADIGIKVLADRALIQIVDNKLWMHDLLQEMAWEIVR	yes
A0A059BN95	Eucalyptus grandis (Flooded gum)	Viridiplantae	A0A059BN95	A0A059BN95	MAPFPRLENKHSKYKYKYDVFPSFRGEDKCKNFVDHLHDHLRRRGLVAFRDDHHQDLSRGKCIKPEILRAIEHVWKKLEVAKAVECKDINEGLVIPIFYEVNPSDIRKLRGNFGTAFAKIEEAYSDDKRDIKRWKDAVSDLVRMHSHVANVVESLCLDGSDVRSIGIWGMGGIGKTTVAQAVYDKIHGQFDDGCCFLADVREISENGLVYLQNQFLGDILQDNNLRIRDDHRGVNMIKQRLQHQKFLVILDDVDEKEQLKKLIGGFDWFGHGSRIIITTRDEHFLFQYGVNSIYIRSNHPLVEFNELVKQIIGYVDGLPLALDVLGSFLACRSLMQWKSALTRLKECLEGKIFYWLRLSYDGLRQKENEIFLDIACFFKGKEKPYVVEVLDNCDLYADIGIEILVNKSLIQIVGNKLWMHDLLQEMVWEIVRRESPKEPGERIVYQGTGKIKAIVLQYGDHRTMRLNGESFTNMNNLRLLDIRAIHLYSGFKHLSNELCLLRWDNCSLKSFPPSFLPKSLVQLHMQDSLICSLWRGEKVGIRLSSLTKLDLSGCSLLEGEIPNDIDCLPSLRSLDLAENLFTTLTASIEHISGLKFSY	yes
A0A059BP90	Eucalyptus grandis (Flooded gum)	Viridiplantae	A0A059BP90	A0A059BP90	MDKVHSLCKFCPRRYGIFPNARKQTYFRGEDKCKNFVDHLHDHLRRRGLVAFRDDHHQDLSRGKCIKPEILRCLEEVAKAVECKDINEGLVIPIFYEVNPSDIRKLRGNFGTTFAKIEEAYSDDKRDIKRWKDAVSKVASLARMELKDGYETKFIQQVIGEVENKLGPWLSYVVGDLVGMHSRVANVVESLCLDRSDVGNIGIWGMGGIGKTTVARAIYDKIHSQFDDGCCFLADVREISKKNGLVYLQNQFIGNILQDNNLRIRDDHKGANMIKTTTTT	yes
A0A059BMT6	Eucalyptus grandis (Flooded gum)	Viridiplantae	A0A059BMT6	A0A059BPC0	MTSFPRPENQQNLSRGKHIKPEILGAIEKSKYVLLIFSENYPSSTWCLEEVAKAMECKDVNEGSVIPIFYKVNPSDIRKLRGNFGRGFAETEEAYSGDKRDIKRCKDAVSKVAGLAGIELKDGYETKFIQQIMGELENKLGPRVSYVVGDLVGMHSRVANVIECLCLDESDVHSIDIWGMGGTGKTTIARVVHDKIHGQFNDGCCFLANVREISKKNGLVYLQNQFLGDILHDDNLRIRDDHRGVNMIKERLQHKKVLVVLDDVDEKEQLEKFAGGFDWFGHGSRIIITTRDEHLLLQYGVNSIYKVEELSFAFRSNHPPAEFDELVEQVIGYANGLPLALDVLGSFLACRSLMQWKSALARLKECPEEKFFDRLRLSYDGLHHKEKEIFLDIDCFFKGNEKPYVTEVLDKCGFYADIGIKVLVDKSLIQIVGNKLWMHDLLQEMAWEIVRRESPEEPGERSRVWLFEDVVHILSKNSGTGKVKAIVLQSRDHRTVHLNGESFTNMTNLRLLDICAIHLSSRFKNLSNELRLLRWDNCSLKSFPPSFLPKNLVELHMQDSLLCTKRLELVLEKLKVINLSGSKLFVETPNFIYVPNLERLILKGCKALSQVHPSIGNLERPNLLDLTYCENLKRLPDGVCNLKALRVLNLSGCSNLEELLESIGGLECLEELDISESAITHLPSNLTFLQNLKKLRFHVSKRRPQNSWRTLTRTLRRALNSKRPRLPSFSGLSSLTELDLSGCGLLEGEIPSDIDCLPSLRSLDLAENLFTTITASIEHISGLEFLILNHCKNLEVLPRLPESIVAVVAE	yes
A0A059BP93	Eucalyptus grandis (Flooded gum)	Viridiplantae	A0A059BP93	A0A059BPC0	MASFPRPKNKKSQYKYDVFPSFRGEDIRKNFVDHLHDHLLRRGIMAFRDDHHLDLPRGKCIKPEILGAIEQSRLVLVIFSKNYTSSTWCLEEVAKAVECKDINEGSVIPIFYEVDPSDIRKLRANFGTGFTKIEEAYSGDKRDIKKWKDAVSEVVGLAGIELKDGYETKFIQQIIREVENKLGPRLPYVVGNHVGMHSRVANVVECLCLDKSDVHSIGMWGMGGIGKTTIARVVHDKIRGQFNDGCCFLANVREISKKNGLVYLQNQFLGDILHNDNLRIRDDHRGVNMIKERLQHKKVLIILDDVDEKEQLEKLVGGFDWFGSGSRIIITTRDEHLLLQYGVNSIYKVEELSFGEALQLFCLKAFRSNHPPIEFNELVEQVIRYANGLPLALDVLGSFLACRSSMQWKSALARLKECPEEKIFDRLRISYDGLQQKEKEIFLDIACFFKGNEKPYVIEVLDNCGFYADIGIEVLVDKSLIQIVDNKLWMHDLLQEMAWEIVRRESPEEPGERSRVWLFDDVCHILSKNSMRVLEKLKVINLSGSILFVETPNFIYVPNLERLILKGCKAFSQVHSSIGNLERLNLLDLGDCENLTRLPDSVGNLKSLRVLNLSGCSNLEELPVSIGGLECLEELDISESAITHLPSSLTFLQNLKKLCFQVSKRRPQNFWRTLMCPLRRALNSRHPRLPSFLGLSSLTELDLSGCSLLEGEIPSDIDYLPSLRSLDLAKNNFTTITASIEHISGLEFLILNHCKNLEVLPRLPESIIVVAAEKCLRLERISNPFIICTVPDSGVCFLNCSSLLPQDLDLTLQQKYSLSLLRYIICCSMRMISGNYVVCPCLQCEIPEWLSYQAVGPLLSIEMPPNWHDNSWRGFAICASFKQINCSSC	yes
A0A059BPC0	Eucalyptus grandis (Flooded gum)	Viridiplantae	A0A059BPC0	A0A059BPC0	ILRAIEQSRLVLVIFSKNYASSTWCLEEVAKAVECKDINEGSVIPIFYEVNPSDIRKLRGNFGTTFAKTEEVYSGDKRDIKRWKDAVSKVASLAGMELKDGYETKFIQQIIGEVKNKLGPRLSYVVGDLVGMQSHVANVVESLCLDGSDVRSIGIWGMGGIGKTTVARAVYEKIHDQFDDGCCFLADVREISKKNGLVYLQNQFLGDILQDDNLRIRDDHRGANMIKERLQHKKVLVILDDVDEKEQLEKLIGGFDWFGHGSRIIITTRDEHLLLQCGVNSIYTVEELSFCEALQLFCLKAFRSNHPPVEFNELVKQVIGYVDGLPLALDVLGSFLACRSLTQWKSALARLKECPEGKIFDRLKLSYDGLKQKEKEIFLDIGKEIPYVMEVLDNCGLYADIGIKVLVDKSLIQIIGNKLWMHDLLQEMAWEIVRQESPEEPGQRSRIWLFEDVCNVLSKNSMQVLEKLKVINLNGSKLFVETPNFIYVPNLERLILKGCKALFQVHPSIGNLERLTLLDLGDCENLTGLPISVGNLKALKILNLSGCSNLEELPESIGGLESLEDLDISESAITDLPSSLTFLQNLKKLCFRVSKRRPQNSWRTLMRMLRRALNSRHLRLPSFSGLSSLIELDLSGCSLLEGEIPNDIDCLPSLRSLDLAENFFTAITASIEHISGLEFLILNHCKNLEELPRLPESIMVVVAEKCLKLENISNTFVICTLPDSGFCFLNLSSFLPQDLDLTLQQNYSLSLLRYLVHYSRKNDSRNLCGVSMSAI	yes
A0A059A257	Eucalyptus grandis (Flooded gum)	Viridiplantae	A0A059A257	A0A059BSA9	MKRKRDSPDAVTMSACVDDGNSSLGTEFEVFLSFRGPDTRLNFTDCLYHSLVKAGVRVFRDDEEIRKGKKIEGELLHAIESSKIYLPIFSRNYASSKWCLRELTHMLVSSSKVNDKVILPIFYDVNPDDVKLKTPLYLNALKKHQKKFTHDEVWQWREALTEVARIKGWDMKDKSHGEIINTIVDEVLTKLMKRMRNLPDHLVGIHDHVEAIMDMLNEGSCDVRYLVIHGMGGIGKTTLASVVFNKISIQFQGCSFLLDIRESTQQGRIVDLQKQLLSEILQGGSLGIHNSVDVGINTIRERFRGKKVLLVLDDVDNRDQLSKLAGKSDWFGPGSRIIITTRDINFLPIKGKDKKSSFQAHSQEFQIYKMTEMNFFHAHQLFSKHAFRMDLPPHDFVDISRQIMTKAGGLPLALEVIGASLFGESKKFWKGTLQKLELVPNQEVFNKLKISYDMLEPHRREIFLDIACFFIGKDRLDLCYYWEAFKYFPTGELLVLTRMSLIKNYDRLQMHDQLRDLGREIVQREDINFPGKRSRLWEPKIAFDVVRMKEMSENLKVIEINSKSGLKRTPDFSKCLNLERLVIRQSTNLLVVDGSLFKLEHLKHLEIISYGSSKRDDCDLCPVSFVFGSLKSLSKLQIEGMHIRELHHSIGGMTRLTYLSLDDCSLLRTLPDSIGNLKMLRMMSFRGTPIKKLPNTIGKLESLLKLCLDQTKIKKLPVSIENLKKLRYMGLNDTPIKKLPNQIGGLESLVELCLEGTDITKLPASIGNLKRLTYLCLDKCAIRELPKAIGMLKKLVSLDASFCENMEEAIPCEIGDLSFLEHLCLTKSKIKRLPTTMSKLSHLQTLLLDQCDELEQLPELPVSLNELKISSNLLWTALDLSYLTNLVSLRIWGDTPRLSEFRQGVPKIEWIEGLSYLQRLTIVVGDVTFPPINLATLSRLHILEITCVDTRPLMGLPSSLRQLTLYDLKSPMGRSLFSNLTNLLTLRLVNCRLREVEFDDVLGQQLKKLCNLHLTNAAMLERLLVSRLEGLQGLSMDGCLGLMEIRGLEKLDH	yes
A0A059BSA9	Eucalyptus grandis (Flooded gum)	Viridiplantae	A0A059BSA9	A0A059BSA9	DSLLGAEFEVFLSFRGPDTRLNFTDCLYHSLVGAGIRVFRDNEKIRKGEQIGGELLNAIKSSKIYVPIFSRNYASSAWCLRELTQMVECSSKVNDKVILPIFYDVNPDDVKLKTQLYLDALEKHKEKFGIYDVQQWKEALTEVARIKGWGLKDKGHGEIINTIIDEVLTKLMKRRRNLPDYLVGIHDHVEAIMDLLNEGTSDVRYLVIHGMGGIGKTTLASAVFNRISNQFQGCSFLLDIRKSAQHGRIIDLQKQLLLEILQVDSPKIHDSVDMGINIIGERFRDKKVLLVLDDVDKWDQLSKLAGKSNWFGLGSRIIITTRDINFLPIKEEDEESNFQAHSEEFKIYKMTEMNSFHALQLFCKHALRMDFPLNDYDDISCKITNKTGGLPLALEVIGSSLYCKSKKFWKDTLKKLDLVPRQEVFNKLKISYDMLEHCQREIFLDIACYFIGRERLYPYYMWKASNYFPKSEVLVLARMSLIKIEKNDTLWMHDQLRDLGREIVQCEDVNFPGKRSRLWLPKIALDVVQMKEVSENLKVIRITHCPSLRRTPDFSKCSNLKRLILQGCTTLLVVDGSFFKLEHLKHLQISPMEFPKRDNCNLFAVPYVLGGLKSLSTLKMERMQIQELHHSIGEMTRLEYLSLASFCFLETLPDSIGQLKSLLELELNNTRITSLPHSIGDLKMLRKMSLLGTQIKQLPNAIGGLQSLLNLDLRGTCISELPSSIGNLKRLEILCLDGSAIRELPKAIGMLESLKDLEARFCENLEGEIPIEIGDLSFLRMLDLRSSKIRRLPTTMNQLSHLQQLCLCQCDQFEQLPELPMSLKELEFPPHLLWTAPNLSYLTNVVDLHVWGGTQLVDFTQGAPNIKWIEGLSKLERMTLCMRDVIFPPINLVTLSRLQSLEMTCVDPHFLMELPSNLERLSLINVKSPIGMSLFSYLTNLSTLNLGKCWLREVDFDNALGQQLEKLHSLDVRESKLLERLSVSRLKGLQDLTVLACPGLTEIQGTEKLELLEALFIHRCSSLERLPDLSELKKLRR	yes
A0A8B8N965	Rhodamnia argentea	Viridiplantae	A0A8B8N965	A0A059BSA9	MKRKRDSADAATMSAFADDGDSSSGAEFEVFLSFRGPDTRLNFTDSLCHSLVKAGIRVFRDNEEIRQGEKIGDELLHAIRSSKIYLPIFSRDYASSMWCLRELAHMVECSSKAEDKMILPIFYDVDPNDVKLKTRLYLDALERHEEKFDHDVPQWKEALTEVARIRGLALKDKGHGEIINTIVDEVLTKLTKRRRNLPEHLLGIDDQVEAIMDLLNEGSQDVRYVVIHGMGGIGKTTLASAVFNRISNKFEGYSFLSDVRESAQHGRIVDLQKQLLLDILGTSIEIHNSVDVGINIISERFRNKKVLVVLDDVDQGDQLSKLARKSDWFGLGSKIIITTRDINFLPIKEEGEENSRNQGRSKEFKIYEMAEMDSSYALKLFSQHALGMDSPPPQYEDISLKITKKTGGLPLALEVVGSSLFGKSRTIWKDTLKKLDSVPKQEVFGKLKISFDMLDPAQREIFLDIACYFVGKEIFRPYYKWKASGYFPKSEVLVLTRMSLIKIIETNKLWMHDQLRDLGREIVRREDIDVPGKRSRLWLPKVALDVVRMKEGTDNVVALRLTGGSKVYNFTSEEFSKLPNLRFLELEGGNLVGDFKNCLSKLTWLSWSDCPSELNATNLCLEKLAVLELSGSDITEDWAGWKQFLVSENLKVIHIARCPSLKRTPDFSKCENLKRLVLRGCSTSLVVDGSLSKLEHLKHLTIAGAPWLGSNHSDLFRTLLLGSNHSDLFAVPSALGGLRSLSTLEIKETHVGELHHSIGEMTRLKYLSLSSRSLTTLPDSIGKLKFLLELDLRGTGITELPHSIGDLKMLTKMNLFGAPMKMLPNSIGGLESLIELNLEYTRIIELPACIGNLKRLEILHLSGTALRVLPKTIGMLENLKRLEASCCQNLEGEIPSEIGGLCCLRTINLSWSNIRRLPATMNQLSHLQQLHLVGCHGLEQIPELPVSLKELEFPPHLLWTAPDLSYLTTLVNLHITGRTPQSLEFIRGFPKIEWIEELSSLERLEVIMRDVTFPPINLATLSRLRVLKITCVEPRSLMGLPSSLEELCLFDVKWPMERSLFSNLTNLSSLELRNCRLREVEFDDVLGQQPVKLRSLGVTSSELLERLSMPTLKGLQRLIVYNYPGPTEIQGVEKLESLESLVILHSCLRRLPDLSELKKLSRLSLLYCPLQNLPDLRLQDTCRLTVIGCGISPGFDGNYKEWKETYGHGGDVMNSQL	yes
A0A059BXM6	Eucalyptus grandis (Flooded gum)	Viridiplantae	A0A059BXM6	A0A059BXM6	MKRKREDSDAATSSSTGEGGESLGAEFDVFLNFRGPDTRLNFTDHLYHSLDRAGIRVFLDDEEIRKGEKIGGELLHAIENSRIFVPIFSRDYASSAWCLRELAHMVECSRRSVDKVILPIFFDVDPYDVKLRTGLYADALKRHEDRFSYDDLQRWKKALIEVASIKGWDCKDIGQGALIKLVTDEVSRQLSRGVRVVPDHLIGIDDHVQAVMTSFGKDSLDVQFVIIHGMSGIGKTTLAKVVFNQIASQFQGCSFLSDVREFSQQGKIVKLQNRLLFDILKSQSIKVHDTDSGINMIRGRCCHKKVLIVLDNLDKKDQLEKLAGKCNWFGPGSRIIVTTRDIGFLKIYKNNASMHPKVYHFYKMEEMHDSLAIRLFSRYAFESGTPPLKYDKITREIVNIIGGLPLSLVVIGSSLCNESQEVWDDVLAKLKKMPHKEVQDILKGMLFFSYEAISVLVKISLIKIMNNDIWMYDQLRDLGRELVRKESIEHLGELSRIWCSIVAMDVVQRKEGNCTLKVLHLVSCRRLTKTPNFSTCLTLERLVVKDCGSMEEIDPSVIRLNLSCTNIMELPNSIGELMRLKLLLMESCKWRKLPQAIGTLEKLEYLEASNCKFLEGEIPMEIGALSSLKNLSLNNTCFSEVPPTISQLSRLYDLGLLGCRELQEFPQLPESLASLDISSSALQMIQNLSNLTILENLNLSDGGRRPRYLNMLHASPNACQAQDLQWIGRLTKLTWLRLDLSDMTMLPADFSTLTELQNLELPGSTF	yes
A0A059BXP4	Eucalyptus grandis (Flooded gum)	Viridiplantae	A0A059BXP4	A0A059BXP4	MKRKRDDSDAATSSSTGGVSESLGDEFDVFLNFRGPDTRLNFTDHLYHSLDGAGIRVFLDDAEIRKGAKIGGELLRAINNSRIYVPIFSRDYASSAWCLRELVHMVECLRRSTDKAILPIFFNVDPYDVKLGTGLYSDALKKHEDRFSYDELRRWKEALTEVASIKGWHCKDIGQGELIKLVTNEVSRKLSRGVGVVPDHLIGIDDHVQAVMDLLGKDSLDVRFVVIHGMSGIGKTTLAKVVFNQIASQFQGCSFLSNVCEFSQLGKIVKLQNRLLSEILKSQSIKVQDTDSGINMIRGRCRHKKVLIVLDNLDKRDQLAKLAEKCDWFGSGSRIIVTTRDISFLKIYKNNVSMHPKAYQFYEMGEMHDSLAIRLFSRYAFESDTPPLEYDKITREIVKITGGLPLALVVIGSSLCNESEEGWDDVLAKLKKMPHKEVQDILKKEKFLDIASILVLVKMSLIKIMNDNIWMHDQLKDLGRELVRKECIKHPRECSRIWCSTIAMNVIQRRGGLRNYDSLIKGIFVLLPTKGQSQVCNITCEDISELVKLRLLEFDGGNFVGDFQDLLLELRWLYKQQ	yes
A0A059BYK2	Eucalyptus grandis (Flooded gum)	Viridiplantae	A0A059BYK2	A0A059BYK2	MKRKRDLDTATLSLTGEDSESLGTEFEVFLNFRGLDTRLNFTDHLYHSLDGVGIRVFLDDAEIQKGEKIGGELLRAINNSRIYVPIFSRDYASSALCLRELAHMVECSRGSTNKVILPIFFDVDPYDVKLRTGLYIDALKRHKERFGTNEVQQWEEALTEVASIKGWHCKGRGQGELIKLVTDEVSRKLARGARIVPDHLVGIDRQVKTVMDLLDKDSLDVRFVVIHGMGGIASCQTFKNFGSRVKL	yes
A0A059BYL4	Eucalyptus grandis (Flooded gum)	Viridiplantae	A0A059BYL4	A0A059BYL4	MKRRSHSSETRCTSQGSSGVEFDVFLSFRGPDTRLTFTDSLYYALLGKGICVSIEKQGIDAGEEIGPQIFQAIDASKICIPILSRGYASSSWCLRELEHMMECRKTEKLEVMPIFYDVKPSDVKLETKLYSDALSLHEKKRGVEIVQRWAKALKEVARIKGWDIKNMGHGEVIQLIVREVSVKLQVPCVHVFDHLVGLEKSANEVVDLLNVESEDRRLIGILGKAGIGKTTLAKVVYNKLSTDFESCSFISDIRGASQDSGLLNLQRQLVFDILGDVGVELSSIDQCMNIIRDRFSRKKVLIVLDDVDQRKQLVPLGPKGEWFGSGSRIVVTTRDKSVLSGFQDQFEHCLLYEAKELNDLDALQLFSKHAFRSNSPPNAFLKLSEEIIVRIGGLPLAIKVIGSNLYGRKEAEWQKILKMMEHGRHQESTPLKMQREVSSPSKLLPRERMKKMEDEAGERPADVETSDRNYYAIAAVQNVVGIDDRVKQITNLLEMEVNDEVRIIGINGTEGIGKTSLAKAVYDCISSCFDSCSFLAEVEETTQNPGGIQFLQNKLICDILERDHRDPLFDERIELFLDIFHEMRVLIVVDDVERPSDLIAIVGDQLHCGILKEYDPEKACNYMVSELDDGRAFQLFCKHAFRMQSSMPDYDGFSSRIVNATEKLPLAVEVIGSFLRGKSIQEWKKMEKSMKKRIMSSQKTTVGLEEILDICYKEIDQQQKDIFLDIACFISGVDARIASYMWPNCYPSSGCILMPLAKIGENNELQMHRLLRRLGKRIFEQEGSGDPIGRKIYIQEKVKTFWCSSLSAKQTPRLTGYIFFFLSIFSQGIISCMYTLARRARKYPFFGWVFGFTASDVMLLCQM	yes
A0A059C514	Eucalyptus grandis (Flooded gum)	Viridiplantae	A0A059C514	A0A059C514	MEESSQSDYEVFFSFRGPDTRTDIADYLYFSMSDAGIGVFRDDEVLRPGEEISGQLLQAIEQSKISIPIFSKGYADSAWCLRELVKMVESKKTRGQKIMPLFYDVAPSEVKYQKDHYSSAIVSHRKRFNDETINNWKAVLKEVGELMGWDHHGKPNRGKGEFVKEVVNDVLIELKTAYLEVPNCLVDVDRHVDEIMRLIGAHNPETKIVGIHGIGGMGKTTLAKIVYNQLSKDFSDCCFLSNIQEIEITCLQNQLILTILRRQYSNIHNITEGKKVLGQRLRNKKVLLLLDDTDKASQLDALVQKREWFGKGSKIIITTRDRGILNMPSLVDGTYELSDMDYNHSLQLFSKHAFKRDYPLEQYIFHSERAVKVCGGLPLALEAISSLLSRKSIEEWDATLKGLEEFPHEVVQRELMTSIDALNENQRKIYLDVACFFIGYDKRIVMHMWESCKFVPEQSLGILQQRSLIKIRDDNQLWMHDWLRDIGRNSIQQGSGMKLEKQPWVWTHEQALDVLEKMQVNCTTSIL	yes
A0A8B8MSN7	Rhodamnia argentea	Viridiplantae	A0A8B8MSN7	A0A059C514	MEPYKESVNTEHISMVIVAPDNQEMEQSLGYDYEVFLSFRGPDTRTDITDYLYTSMIEAGIRAYKDDEELRVGGDIGDQLLYAIEQSKISIPIFSKGYADSTWCLRELVKMVESKNTRRHKIMPIFYDVTPSVVKYQTEHYGNAMVSHANKKRFDDETINKWKAALNEVGALKGWDLQSMRNRGKGEFVKEVVNNVLTELKAAYLEVSDCLVEVDNHVDEIMRVIGTHNDETNIVGIHGIGGVGKTTLAKIVYNKLCCHFVNCCFLSNIRETEITHLQNQLICNILRKKWPDVNNIMEGKKVIKERLCSKTVLLLLDDVDEAIQLDALVQKREWFGKGSKIIITTRDRGILNVPTLVDETYELIGMDFDHSLQLFCKHAFRRDYPVGRCIFQSERAVNICGGLPLALEVIGSLLSGKREEEWDSILKELEKFPQGDVQRKLMISIDALNEDQKKIFLDVACFFIGFDKRIVIHMWESCEFLPHQSLGILQQRSLIKIREDNQLWMHDWLRDIGRDFIRQGSGKKPEKQQWVWTHEQAAEVLEKTQIGGDVRGIDSIEAICLKLDKFSQYSLIKECLARLFNLRFLQVDSKDFKGNYR	yes
A0A059C4J6	Eucalyptus grandis (Flooded gum)	Viridiplantae	A0A059C4J6	A0A059C554	MDHNRQRIELEKLSGYDYEVFLSFRGPDTRNDITDYLHTSMIDAGIRAYIDDEELRIGEEISGQLLQAIEQSKISIPIFSKGYADSTWCLRELVKMVESKNTRRHKIMPIFYNVAPSEVKYQTDHYSNAIVSHVNKKRFDDETINKWKVALNEVGALKGWDFQSTPYRGKGEFVKEIVNNVLTELKTAYLEVSDCLVEVDSHVDEIMRMIRTHDHEIKIVGIHGIGGMGKTTLAQIVYNQLSDDFSNCCFLSNIREIEITRLQNQLISSILKKRWPDINNTMEGKKVIRERLCSKKVLLLLDDVDESSQLDALMQKREWFGKGSKIIITTRDRGILNVPTLVDWTYELTGMDFDHSLQLFSKHAFRRDYPIEQYISHSERVVKICGGLPLALEVIGSLLSGKNIEEWDATLKELEEFPHQDVQKKLMISIKALNEDQRKIFFDVACFFIGIDKRIVIYMWEGCKFLPQQSLNTLQQRSLIKIREDNRLWMHDWLRDIGRNHIQQESGWQPEKQQWVWTHAQALEIMEKMQMGGVHGIGSIEAICLKLDEISQYSLIKECLASLSNLRFLQVDSKDFDGITKSIFTQVSGFLWYRFPNFVQTTFSKLILPELRWLSWIYFPLVFKLTNFSMKRLLILDLSMSSVTEKWGGWSHIKLAKNLKVLNLTGCMELLETPDLSSHVNLERLILESCENLFQIHTSLSQLKKLVFLNLKDCNKLRKLPNEMGALESLRELLLDSTAIKEIPEWRRMKKLEILSLDKCTLLNKFSFVGCVAVAMSLSLVDSHLTQLPKSIENFNSLIKLNLSSTNIRELPDVTGNMNNLKVLKLRCPLRKLSSTIGMLEKLEELEAWGSFKEIPDDIGNLRLLKNSILGSPRISMVPRLPESLVNLCCKTTSMETLPNFSNLINLRNLRLTLWLNHKGPCKLEAAPSAWWIGTLQMLEFLKLSSPYIATLSSDLVLLSQLKKLKLQCCHLQCLPRLPTNLSYLSIKSCQRMKTTNDLSNLKTLSDLVIVSCDELTEIQGLEGLENLRTLELVALPSLVKLPDLTNLKKLKKIHLSDCTKLFEILGGPESLEMLRIVNCSNLQKFPDPSSLKNLKVWKPETKESTSDLVFQEFANVNI	yes
A0A059C522	Eucalyptus grandis (Flooded gum)	Viridiplantae	A0A059C522	A0A059C554	MLNASSNNQELEKLLGYDYEVFLSFRGPDTCNDITDYLHTSMIDAGIRAYIDDEELRIGEEISGQLLQAIEQSKISIPIFSKGYADSTWCLRELVKMVESKNTRRHKIMPIFYNVAPSEVKYQTDHYGNAIVSHANKKRFDDETIDNWKAALNEVGALQGWDFQSMPNRGKGEFVKEVVDNVLIELKIAYLEVSDCLVEVNNHVDEIMRMICTHNHETKIVGIHGIGGMGKTTLAQIVYNQLSDDFSNCCFLSNIRETEITRLQNQLISNILKKRWPDINNIMEGKKVIKERLCSKIVLLLLDDVDEASQLDALVQKREWFGKGSKIIITTRDRGILNVPTLVDWTYELTSMDFDHSLQLFSKHAFRRDYPIEQYIFHSKRAVNICSGLPLALEVIGSLLSGKSIEDWDATLKELEEFPHHNVQKKLMISIKALNEDQRKTFFDVACFFIGIDKRIVIYMWENCKFLPQQSLNTLQQRSLIKIREDNRLWMHDWLRDIGRNLIQQGSGWQPEKQRWVWTHAQALEILEKMQLAKNLKVLNLTGCMKLRKTPNLSFHVNLEPLILESCENLVQIHTSISQLKKLVFLNLKDCNNLRELPNEMRALESLRELLLDSTAIEEIPEWRRMKRLEILSLDKCTLLNKFSFVGCVAAATTLSLVDSHLTQLPKSIENFNSLIHLNLSKLEAWGTFKEIPDNIGDLRLLKNLILGSPRISMVPRLPESLVNLCCKTTSMETLPNFSNLINLRNLRLTLLLNHKGPSKLEATPSAWWIGTLQMLEFLKLSSPYIATLSSDLVLLSQLKKLKLQCCHLQCLPRLPTNLSYLSIKSCRRMKTANDLSNLKALSDLVINGCDELTEIRGLEGLENLRTLELVALPSLVKLPDLTNLKKLKKILLNDCPKLFEILGGPESLEILHIVNCSNLQKFPDPSSLKNLEVWNPETKESTSVLVFQEFVNVNT	yes
A0A059C554	Eucalyptus grandis (Flooded gum)	Viridiplantae	A0A059C554	A0A059C554	MIDAGIRAYIDDEELRIGEEISGQLLQAIEQSKISIPIFSKGYADSTWCLRELVKMVESKNTRRHKIMPIFYNVAPSEVKYQTDHYSNAIVSHVNKKRFDDETINKWKVALNEVGALKGWDFQSTPYRGKGEFVKEIVNNVLTELKTAYLEVSDCLVEVDSHVDEIMRMIRTHDHEIKIVGIHGIGGMGKTTLAQIVYNQLSDDFSNCCFLSNIREIEITRLQNQLISSILKKRWPDINNTMEGKKVIRERLCSKKVLLLLDDVDESSQLDALMQKREWFGKGSKIIITTRDRGILNVPTLVDWTYELTGMDFDHSLQLFSKHAFRRDYPIEQYISHSERVVKICGGLPLALEVIGSLLSGKNIEEWDATLKELEEFPHQDVQKKLMISIKALNEDQRKIFFDVACFFIGIDKRIVIYMWEGCKFLPQQSLNTLQQRSLIKIREDNRLWMHDWLRDIGRNHIQQESGWQPEKQQWVWTHAQALEIMEKMQMGGVHGIGSIEAICLKLDEISQYSLIKECLASLSNLRFLQVDSKDFDGITKSIFTQVSGFLWYRFPNFVQTTFSKLILPELRWLSWIYFPLVFKLTNFSMKRLLILDLSMSSVTEKWGGWSHIKLAKNLKVLNLTGCMELLETPDLSSHVNLERLILESCENLFQIHTSLSQLKKLVFLNLKDCNKLRKLPNEMGALESLRELLLDSTAIKEIPEWRRMKKLEILSLDKCTLLNKFSFVGCVAVAMSLSLVDSHLTQLPKSIENFNSLIKLNLSSTNIRELPDVTGNMNNLKVLKLRCPLRKLSSTIGMLEKLEELEAWGSFKEIPDDIGNLRLLKNSILGSPRISMVPRLPESLVNLCCKTTSMETLPNFSNLINLRNLRLTLWLNHKGPCKLEAAPSAWWIGTLQMLEFLKLSSPYIATLSSDLVLLSQLKKLKLQCCHLQCLPRLPTNLSYLSIKSCQRMKTTNDLSNLKTLSDLVIVSCDELTEIQGLEGLENLRTLELVALPSLVKLPDLTNLKKLKKIHLSDCTKLFEILGGPESLEMLRIVNCSNLQKFPDPSSLKNLKVWKPETKESTSDLVFQEFANVNI	yes
A0A059C5C7	Eucalyptus grandis (Flooded gum)	Viridiplantae	A0A059C5C7	A0A059C554	MDLIYPVYLGPDTRNDITDYLHTSMIDAGIRAYIDDEELRIGEEIRGQLLQAIEQSKISIPIFSKGYADSTWCLRELVKMVESKNTRTHKIMPIFYNVAPSEVKYQTDHYGNAIVSHANKKRFDEETIDNWKAALNEVGALKGWDFQSMPNRGKGEFVKKVVNNVLTELKTAYLEVSDCLVEVNNHVDKIMRMICTHNHETKIVGIHGIGGMGKTTLAQIVYNQLSYDFSNCCFLSNIRETEITRWQNQLISNILKKRWPDINNIVEGKKVIKERLCSKIVLLLLDDVDEASQLDALVQKREWFGKGSKIIITTRDRGILNVPTLVDWTYELTSMDFDHSLQLFSKHAFRRDYPIEQYIFHSKRAVNICSGLPLALEVIGSLLSGKGIEEWDATLKELEEFPHQDVQKKLMISIKALNEDQRKIFFDVACFFIGIDKRIVIYMWENCKFLPQQSLNTLQQRSLIKIREDNQLWMHDWLRDIGRNLIQQESGWQPKKQRWVWTHAQALEILEKMQMGGVHGIGSIEAICLKLDEISQYSLIKECLASLSNLRFLQVDSKDFDGITKSVLTQVSGFLTYQCSNFVQTTFSKLILLELRWLSWRYFPLAFKLTNFSMRKLLILDLSMSRVTEKWDGWSHVKLAKNLKVLNLTGCMKMRKTPNLSFHVNLERLILESCENLVQIHTSISQLKKLVFLNLKDCNNLRELPNEMGALESLRELLLDSTAIEEIPEWRRMKKLEILSLDKCTLLNKFSFVGCAAAATTLSLVDSHLTQLPKSIENFNSLIHLNLSSTNMRELPDVTGNMKNLKVLKMRCPLRKLSSTIGMLEKLEELEAWGTFKEIPNNIGNLRRLKNLILGSPRILMVPRLPESLVNLCCKTTSMETLPNFSNLINLRNLRLTLLFNHKGPSKLEAAPSAWWIGTLQMLEFLKLSSPYIATLSSDLVLLSQLKKLKLQRCHLQCLPRLPTNLSYLSIKSCQRMKTTNDLSNLKVLSDLVIVGCDELTEIRGLEGLENLRTLELVALPSLVKLLDLTNLKKLKKIHLNDCPKLLGILGGPESLEILHIVNCSNLRKFPDPSSLKNLEVWNFESMESTSDLVFQEFVNVSQQILFSKNLLMSDTPT	yes
A0A059C5D4	Eucalyptus grandis (Flooded gum)	Viridiplantae	A0A059C5D4	A0A059C554	MGCFFSCFRVSEDDDRAQLPHSIPYQKSPEMEELSGYDYEVFLSFRGPDTRTDIADYLYVSMIDAGIRAFRDDEELRTGEEISGQLLQAIQHSKISIPIFSRGYADSPWCLRELVKMVESKNTGGQKIMPIFYDVAPSEVKYQKDHYSNAIVSHRKRFNDETINNWKAALKEVGELMGWDLHGKPNRGKGEFLKEVVNKVLTELRTAYVEVSDCFVKVDNDVDEIIRMIGPQNNETKIVGIHGIGGVGKTTLAIFVYNQLSRDFVDNCCILYDMRTQNITDLQKQLISKILKMKSLDINNVMEGKEEIKRRLFSKRVLLLLDDVNDASQLDALMQKREWFGKGSKIIITTQDQGILKVPTLVDGAYELNGMNFNHSLELFSKHAFRRDNPIKQYNSHSVRAAKICGGLPLALEVIGSLLSGKSIEEWDAILKELEKFPQEDVEKKLIISIEALNESQKNIFLDVACFFIGCDRRIVIHMWEGCDFCPHQSLSILQQRSLIKIRDDNQLWMHDWLRDIGRNFIRRESDMKPEKQQWVWTYEQALDVLEKMQNGGGFHGNENIRAICLEFDEQSRYPFIKEFLASLSNLRYLRVDKKSMSQVDSKDFNGDSMSILTQADPFQYNHNSNFLQTTSSRCILSELRWLSWNYFPMDYKLTFYLRKLVILDLLKSNITEEWDGWSHIKQARNLKVLNLTGCQELRETPDLSFNVNLVQLILEGCRSLVRIHPSISHLKRLVILNLKDCYHLHMLPDEMGELESLEQLLLDSTSIEEIPEWRKVKKLKILSLVECKSLKKFNFIGCATSSVGVDIIFTQQPKSIENCNSLTKLDLTRSAIQELPDSIGNLKSLRVLKMINSSIRKLPSAIGMLEKLEELEAGAYAITTLRGEIPDNIGKLRYLKRLWISICGISAAPQLPESLIDLSFISTSIKTLPLLNLLNLRKLTVYSPRITTLSPDISFLSQLEELTLRCMNLQCLPRLPTNLSILLMGESNKWKTTNDLSYLKSLWKLLVRDCRRLTEIQGLEGLQNLRDLELQGLPSLAKLPHLTNLRKLEGIRLEDCPQLFKFRCSLDSVECIVNNLGLKMLLATSRSKPLHIQFQQRSLIRLHFAHVVTLRLYFAHAMAFCILDVFFSLFCITYVLRPLIGAVSPTL	yes
A0A8B8QNT2	Rhodamnia argentea	Viridiplantae	A0A8B8QNT2	A0A059C554	MLNASPNNQELEKLSGYDYEVFLSFRGPDTRNDITDYLHTSMIDAGIRAYKDDEELRIGEEISSQLLQAIEQSKISIPIFSKGYADSTWCLRELVKMVESKNTRRHKIMPIFYDVAPSVVKYQTDHYGNAIVSHANKKWLDNETIDSWRAALNEVGELNGWDFQSMPNRGKGEFVKEVVNNVLTELKTAYLEVSDCLVEVDNHVDEIMRMICTHDHETKIVGIHGIGGMGKTTLAQIVYNQLSNDFPNCCFLSNIRETEITRLQNQLISSILKKRWPDINNIMEGKNVIKERLCSKTVLLLLDDVDEASQLDALVQKREWFGKGSKIIITTRDRGILNVPTVVDWTYELTGMDFDNSLQLFSKHTFRRDYPVEQYIFHSERAVNICGGLPLAIEVIGSLLSGKGIEEWDAILKELEEFPHEGVQRKLMISIKALNEDQRKIFLDVACFFIGIDKRIVIYMWESCKFLPQQSLNILQQRSLIKIREDNRLWMHDWLRDIGRNLIQQGSGKKPEKQQWVWTHAQALEILEKMQIGGDVHGIGSIEAICLKLDEISQYSLIKECLASLSNLRFLQVDSKDFDGSTKHLGTQVGGLLCYQCSNFVQTTFGPLILPELRWLSWNCFPMVFKLTNISMRKLLILDLSMSKITEKWDGWSHIKLAKNLKVLNLTGCMKLRKTPDLSVYVNLERLILESCENLVEIDRSIGRLKKLVFLNLKDCSNLRELPEEIEALESLRELLLDSTAIEEIPEWRRMKKLEILSLDKCTLLNKFSFAGSAAATNLSLVDSHLTQLPKSIENFNSLIQLNISSSNMEELPDVIGNMKNLKVLKMRCPLRRLPRAIGKLEKLEELEAWGTFAEIPSNFGNLPFLKILVLGSPRISEVPRLPESLINLCCKTTSMESLPNFSNLLNLRNLRLTLWFNLDGPSTLEAAPSAWWIGTLRMLEFLKLSSPNINILSSDFILLSQLKKLKLQCRNLQCLPKLPTNLSYLGIKLCRRMKTSDLSDLKGLSDLVVIGCDELTEIRGLEGLENLRTLELRELPSLAKLPDLTNLNKLKKIHLNGCPKLSEIRGGPESLEILHIVNYSNMQQVPDRSRFKNLKVWIPGTGDSTSDLIFIELIHVTTRM	yes
A0A059C5J5	Eucalyptus grandis (Flooded gum)	Viridiplantae	A0A059C5J5	A0A059C5J5	MTALTSSSRDDGSGRGYEVFLSFRGPDTRLTIADCLYNDMIRTGIHAFKDNKELRFGKEIESGLLQAINDSRIYILIFSKGYASSKWCLWELARIVELSRDNNEKTILPIFYDVDADDVKLKTMLYRKALRKHKSDSGKDLAKKWKKALREVARIKGRNLKDHGLHELINLTVKEVFSLLWTRRTDMLDHLVGIKDQMDQIMKLLDLGTFDVRYIVIHGMGGIGKTTLTEAVFRQISPQFQGHCCFLKDVRTLDMVNLQKKLLSDICCINLSFIDDGTDMIKTSFRDKKVLIVLDDIDNQDQIMRLASKPEWFGGGSRIIITTRNIEFLVMEGEDDNVPASNNRHFSLYDMPEMNHDDALQLFCERALGCAKPPPNYMDIANKLINALGGLPLALNVVGSTLYGKCRSTWENMLYKLNKVMNEDVKKKLMISYEALESHQQQIFLDIACFFINLEKTTAIKYWDAVFGYPTEIEVKILTRMSLIKIMDYDKLWMHDQLRDLGRHIVHPESGNIRLRGSRLWSHKDSFHVVQRKK	yes
A0A8B8QS23	Rhodamnia argentea	Viridiplantae	A0A8B8QS23	A0A059C5J5	MKRKREGREAETAAPASSSHDDGLGRGYEVFLSFRGPDTRLTIADCLYNDMIRVGIRAFKDNEELRFGKEIRGGLLQAINESRIYIPIFSKDYASSKWCLRELAHIVELSRGNDQKVILPIFYDVDVDDVKLKTNLYREALRKHKSESGKGLAKKWKKALREVARIRGRNLKDHGLHKLTKLMVEEVFSLLRTRPPDVPNHLVGIKDRMDEIMKRLDLGAVDVRYIVIHGMGGIGKTTLAEAIFRKISPEFQDGCCFLKDVRTQNIIDLQMKLLSDVLNHSCPNISFVDDGANMIKMKLHRGKVLIVLDDVDNRYQIMRLAGEPDWFGGGSRIIVTTRNVESLVKKGEDDNDPASDDGHFSFYPMPEMNRVDALQLFCERALGRAKPPPDYLDITDKLIDALGGLPLALDVVGSGLRGDNPSTWEKVLHKLKKVMNLEVKNKLMISYEALEPNQQQIYLDIACLFINQEKTTAIKYWDAVYEYASEIDVKMLTYKSLIKIDHNKLCMHDQLRDLGRDIVQLESRKTHLMDSRLWRPRDAFRAVRRKRVIFFSFNFFQSIH	yes
A0A059C5Y7	Eucalyptus grandis (Flooded gum)	Viridiplantae	A0A059C5Y7	A0A059C5Y7	MESSQYDYEVFLSFRGPDTRTDISDHLYVSMIGAGIGAFRDDEEFRPGEEISGQLLQAIEQAKISIPIFSKGYADSAWCLKELVKMVESKKTRGQKIMPIFYDVTPFEVKYQKDHYSSAIVSHRKRFNDETIDNWKAALKEVRELMGWDLHGEPNRGKGEFIKEVVKNVLTELKTAYLEVPDCLVDVDRHVDEIMRLIGAHNPETKIVGIHGIGGMEKTTLAKIVYNQLSKDFSDCCFLSNIRETEITRLQNQLILTILRRQHSDIHNIMEGKKVLGQRLRNKKVLLLLDDTDKASQLDALVRNHEWFGKGSKIIITTRDRGILNMPTLVDGTYELIDMDFNDSLQLFSKHAFKRDYPIDQYIFHSERAVKICGGFPLALEAIGSLLSRKSIEEWDAILNELEEFPHEVVQRKLMTSIDALNENQRKIFLNVACFFIGYDKRIVMHMWESCKFVPEQSLGILQQRSLIKIRDDNQLWMHDWLREIGRNSIQQGSGMKPEKQPWVWTYEQALDVLEKMQNKGDVHGFESIEAICLEFDELSRYSLIKEFLNTLSNLRFLRVNKKPIAQVDSKDFNGDSVSILTQVDRFQYYRRSNSFGPLILPELRWLSWNYFPLEYELTNFSMRKLVILDLLRSNITKEWDGWSHIRSNILSSFQRARNLKVLNLTGCQELLEIPDLSSLVNLVQLILEGCRSLVQIHPSIGRFKRLVSLNLKDCPHLCIVPDEVKELKYLREVLLDRTSLEGVRPSILKLEELKDISFLEYKQ	yes
A0A059C601	Eucalyptus grandis (Flooded gum)	Viridiplantae	A0A059C601	A0A059C612	MASSSKSKKVYNVFLSFRGAELRNNFVSHLYQALHQIGIYTFLDSEELKKGDKILMLMKAIEESRIAIIVFSKNYASSKWCLKEVTKIMECKEQNNLIVLPVFYKVEPREVRGGKESYERALTKHKSKFREDSEEVKIWKKVLFEAGSLSGWHLNDENESELIQRIVKEISTRLNLTPLHVAKHPTGIDSRVVKLKSMLHLESDDDVVMVGLWGQGGIGKSTLARALYNAIFRQFEGSCLLANVREAQNSKDLISLQENLLLEILSLQQKLEVSSVERGINLIQHRLCHKKVLLILDDVNNLCQLHALVGEGKWFRNGSRIIVTTRDNHLLTYLGIDQDHVYKVRELNNNDARELFSKHAFPTHQNFRIRTDLVDSVLNHAKGLPLALEVLGSFLRGRREYEWESALDDISTALKKEINDVLKMSYNGLEPKVKEIFLHIACFFKGWNSEYVKKVLDSCDLKAVIGLNILMERSLIKSEPGNLQMHDLIQLMGMDIVNQESDDPRRRSRLWQQDDVVDVLSSEENCAVKAIVFKPPEPIEMCISHDAFTKMRRLRLLILHNVHDSFQGPICLPNELRWVEWNGCARHIPEFSSGPKKLVGLNISKGNITRVIKQFKDFQNLKYITFGYCVELVRIPDLSYTPNLEELYFHNCKNLVEAHKSLAYLDKLRVLSFSECYELSAFPNELKFPNIPHKLEALDWLSLHGTAIKELPASIENLVSLKYMWLSKCKNLVSLPSSIYKLQNLRELEVEGCTNLVGFPKYQDSADPCMKNGLSNLYYLNLTRCNLSEVEFLENLSCFPILRTLDLSENNIITLPPSINKRDHLSMLRVENCHQLQKIPRLPPFLSFYANNCESLKKHEDLSSIHQFYYRIVLPQGEMPQWVFPIEEDSVSFMVSKDLYDKILGLAICVVLDKVESKIEDLVHVDGVMQNNISEHFPYPLHSEHIYLRYVTPLNLWGKENFGQIDGKYVKSSLTKSIKVKRWGLRIICEQLGEDLKVELRDNQLIDPALFHEVGHESIDSAAGSSFMHEDNLSGANRQEDSQDCLMGNEEHSHIGSKRNHEFILTQGMRNKTLLTSSLTSRNENGGVGLQLLLLE	yes
A0A059C612	Eucalyptus grandis (Flooded gum)	Viridiplantae	A0A059C612	A0A059C612	MASSSKSKKIYDVFLSFRGMDSRNSFAGHLYQALHRNGIYSFRDSDELKKGEQISLLMKAIEESCVAVIIFSENYASSTWCLEEVAKIMECKEQKDLTVLPVFYKVDPKEVRGGRKSYQKAMAKHEFKFGKDSEKLKKWKTALLNVGNLFGWHLNDGDESELIQEIVKKISTYLAQTPLHVAKHPVGIDSQVVKLKSMLNLESDDGVLMVGIWGQGGIGKTSLAKALYNVIFRKFEGSCFLENVRETSEGTKGLVTLQEILLNDILLPQQRLEVSNVDGVLLILDDVDDLRQLNILAEGKWFGNGSRIIVTTRDKHLLTCHRIDQDHVYEVEALDDSQAHDLLTKQAIQTHQIRTDLVDSALNYAKGLPLALEVLGSLLCGTTEDVWEKIFLHIACFFNGQTREYTKKVLDSCDLLTTVGFDTLIKRSLIHFELGILKVHDLIQAMGKDIVNQECRDDPRRRSRLWLYDDVADVLSRDMGDCPIKAIVLQLIKSTEMCISRDAFTKMRRLRLLILHNVHDSFQGPICLPSELRWFEWPGCARQIPKFSAGPKKLVGLNITGVLKQFKDFQNLKYVTFSYCEWLVRIPDLSYTPNLEELDFHNCKNLVEAHESLAYHNKLRVLNFLGCSELSAFPHELKSRNLQTLNLNDCTKFERLPDIPHKLEALELLYLQRTAIKELPTSIENLVSLKTMHMSTCKNLVSLPSSIYKLQNLETLQLEGCTNLVEFPKYKDSADSCIKTGLSNLRHLDFGGCNLSEVEFLENLSCFPLLKSLNLVDNNFINLPPSINKRDQLSRLHDRSSSSIVLPQGEMPQWVFPIEEDSISLMVSKDLYDKILGLAFCFVLDKIGSSTEILVHVDGVKQKSINEGFPYPLHSEHIYLRYVTPLDLWGAVDFGQIDGKYVKSSLTKSIKAKRWGLRIICMQLGDDLKVELRDNQLIDPTLLYEVGHESTDSPAGSSFMHEDNSSGVNRQEDLQDCQMGTEEHSHIGSKRNHEFILTQGMRDKPSLTSSLTSINENGGVGLQLLLLE	yes
A0A8T0CS79	Corymbia citriodora subsp. variegata	Viridiplantae	A0A8T0CS79	A0A059C612	MASSSKRKGTYDVFLSFKGTLRNNFIGHLYKELVQHGIYTFRDSEGLRMGDQISPMLLKAIEESYIAIIVFSEDYASSHWCLEEVAKIMECKKQKNLIVIPVFYKVDPREVRTGRESYARALAKHESKYRNDLAKVKRWKEALFNAGSLSGQHLNDGDESELIQKIVKEISTHLDRKPLHVAKHPVWIDSRVVKLKLTLNLESNDGVLMLGLWGQGGIGKTTLAKALYNAIYGLFEGSCYLANVRENSKDGKGLVSLQEKLLFEILSPQQTLVVSSVDRGINLIRDRLCWKKVLLILDDVDHWRQLDALAGEDKWFGNGSRIIVTTRDKQLLTRSKIDQVHVYEVKPMDREKARELLTKHASQTQQKLKIKKKLVNGVLDYANGLPLALEVLGSSLYDATEDVWESTIKKISKNPDKDINNVLKVSFDGLDENEKEIFLHIACFFKGKASEYTKEVLDSCDHETIVGFDILMKRSLISIQGEILEMHDLIQAMGTDIVNQECKDDPGRRSRLWLYDDVVDVLSRDMGNCAIKAIVLALPEPTEMCINTDAFVKLRRLRLLILHNVHDSFQGPRYLPNDLRWFEWPGCASQVPKFSNPKKLVGLNLSKGNVTGVLKQFKDFQNLTYINFSWCESMIHMPNLSCTPNLKELNFRGCKNLEEAHESIAHLDKLQVLDFGGCSKLSVFPNVLNSENLQHLNFTLTNFERFPHIPHKLKGFEELSLNATAIKELPESIENLIALKRMSISSCMNLIQLPSSIYKLQNLEELYVSCCPNLIEFPKYEDLADPCMEAGLPSLRNLNLRECNLSEARFLENLSCFPLLSELYLHENNITILPTSIGKRDSLSTLGVSKCHQLQEIPELPPFLTKFFADDCESLQKNEDLIPIHHIVRACLGASIDTDEDWPRFVLPQGEMPQWVFPIEGDSIFFMVSKDLYDKILGLAFCIVLENGKKVEDDSFYIESYINGETSSGKDDGNYDLSDLDHLAFEYTLPSQLWEEADFAQIDGRYIQFGLEVRGEVVKKWGLRIICKQLGEDLKAEIRDNQLMNLALLYEVDRGSTDVAAESSHVHEDNSSEADLEEDWQDCQMSIGIHSQVALGACEPRPWGLLIRFVETSMAMLVRCFCSWNDR	yes
A0A8T0CWB8	Corymbia citriodora subsp. variegata	Viridiplantae	A0A8T0CWB8	A0A059C612	MKAIEESCIAIIIFSEDYASSSWCLEELAKIMECKEQKDLTIVPIFYKVDPREVREGRESYRRALAKQESKFGKDSAKVKRWKKALFYAGNLSGWHLNDGNESELINKIVKKISTKLHYPLRVAKHPVGIYSRVIELKSILNLESKDSVLMVGLWGQGGIGKTCLAKALYNDLFRKFDGACFLADVGETSKGSGGLVTLQEKILEKILLLPQKLKVSNVDEGINLIQRRLCRKKVLLILDNVDALCQLDNLAGKDEWFGNGSRVIVTTRNKQLLTCHKIDRDRVYKVKVLDNSQAHELLSKHAFQTHQIRTDLVDRALKYANGLPLALEVLGFLLCDTTEDVWESTIKNLSKNPDKTINDVLKVSFDGLDKNGKEIFLHIACFFKGWTSEHVKKVLDSCDHETIVGFDILVKRSLISIEGGILKMHDLIQAMGKDIVNQGCEDDPGSRNRLWLYDDVVDVLSCDMENRNVKAIVLALPEPKEMCIDPDAFTKLTRLKLLILRNVHDSFEGLRCLPNDLRWFEWPGCARQIPKFSCPKKLVGLNLSKGTITGVLKQFKDFQNLKYINFSHCELIVRMPDLSYAPNLEELDFRYCKNLVEAHESVAYLDKLQVLNLRDCFELSVFPNVLKSKKLRVLDFCHCMKFERFPDIPHKLEGLTQLMLEGTAITELPASIENLVALKTMDIHDCKNLEHLPSSIYKLQNLKALRAGGCTNLIKFPKYEDSTNSCMKTGLPNLLELNLARCNMSEVEFLENLSYFPLLKYLFLMENNITILPPSINKRDHLSWLGVENCQQLQQIPEFPPSLNCLYADNCESLLKSEDLTSIHHFVRRFLPRMVDSGGQYQVDFRIIIPQGEMPQWVLPIEEDSISFIVSKNLYDKILGLAFCFVLDNIESNDNIDMASVTGAIEHRISEGFPYPLHSEHTYLQCITPSKWRGGVDFGQIDGNNVKISLKESIKVKKWGFRIMCKQLGNDLKVDLRDNQLIDPALLYEVDHESTNSTSGGSPMHEDNSSEADLQKDLQDCQASGEEQSQTIPRRDHELFSLEACEPRPRGLLIRLAEMSMAVFARCFCCWMMGTR	yes
A0A059C616	Eucalyptus grandis (Flooded gum)	Viridiplantae	A0A059C616	A0A059C616	MASSTTPNGIYDVFLSFRGTDLRNNFIGHLYNALDQNGVFTFIDSEELRKGDQISQALMKAIEESCIAIIVFSDDYASSRWCLEELVKIMECKEQKDLIVLPVFYK	yes
A0A059C639	Eucalyptus grandis (Flooded gum)	Viridiplantae	A0A059C639	A0A059C639	MLNASSNNQELEKSSGYDYEVFLSFRGPDTRNDITDYLHTSMIDAGIRAYIDDEELRIGEEISGQLLQAIEQSKISIPIFSKGYADSTWCLRELVKMVESKNTRRHKIMPIFYNVTPSEVKYQTDRYGNAIVSHANKKRFDDETIDIWKSALNEVGALKGWDFQSMPNRGKGEFVKEIVNNVLTELKTAYLEVSDCLVEVDNHVDEIMRMICTHNHETKIIGIHGIGDMGKTTLAQIVYNQLSDDFSNCCFLSNIRETEITRLQNQLISNILKKRWPDINNIMEGKKVIKERLCCKTVLLLLDDVDEASQLDALVQKREWFGKGSKIIITTRDRGILNVPTLVDWTYELTGMDFDHSLQLFSKHAFRRDYPIEQYIFHSERAVNICSGLPLALEVIGSLLSGKSIEEWDVTLKELEEFPHQMFKRS	yes
A0A059C6A0	Eucalyptus grandis (Flooded gum)	Viridiplantae	A0A059C6A0	A0A059C6A0	MVSSSKPKSNYEVFLSFRGTDIRNTFLGHLYKALHHNGIHTFIDSEELRKGDQTLPALMKAIEESFIAIIVFSKDYASSRWCLEELMKIMECKEQKDLTVLPVFYKVDPREVRQGSKSYGKALAKHESKFGKDSEKVEQWKKALFNAGSLSGWHFNDGCLREREKGGKRERSKGVIDHGGFGSHLVRSTIYPNGLVRFDFSRFGFQENRTKLNRTIDTPN	yes
A0A059C6F0	Eucalyptus grandis (Flooded gum)	Viridiplantae	A0A059C6F0	A0A059C6F0	MKRKTEEKEMETAASTSSSRDDGSGSGYEVFLSFRGPDTRLTMADCLYNGLIRAGIRAFKDNEELRFGEEIKGGLLQAINDSRIYVPIFSKDYASSKWCLLELAHIVELARANDEKVILPIFYDVDADDVKLKTKLYWEALRKHKSEYGKDLAKKWKKALREVARIRGRNLKDHGLYKLTNLMVEEVSNLLWTRQTDMSNHLVEIKDRMDHIMKLLDVGAFDVRFIVIHGMGGIGKTTLAEA	yes
A0A059C5P5	Eucalyptus grandis (Flooded gum)	Viridiplantae	A0A059C5P5	A0A059C6M0	MASPSKPQKIYDVFLSFRGVDLRNNFIGHLYQALHQIGIYTFRDSEELKKGDQISPVLMKAIEESYIAIIVFSMNYASSMWCLEEVAKIIECKEQKNLIVLPVFYKVDPREVRGVRKSYQRALAKHESKFGKDSEKVKRWKEALSNAGNLSGWHLNDGDESELIQKIVEEISTYLARTPLHVAKHLVGIDSRVVKLIQRRLGRKKVLLILDDVDDLRQLNTLAEGKCFGNGSRIIVTIRDKHLLTCHRIDQDRVYEVEALDDSQARDLLTKHAFQIHQIRTSLVDSALNYAKGLPLALEVLGSLLCGTTEDVWESTLMKLSRIPDKKINSVLKVSYDGLDENEKEIFLHIACFFNGRTREYTKKVLDSCDLLTAVGFDTLIKRSLICFERRILKVHDLIQAMGKDIVNQECRDDPRRRRLCYKSHTIGTT	yes
A0A059C683	Eucalyptus grandis (Flooded gum)	Viridiplantae	A0A059C683	A0A059C6M0	MASSSKPEKIYDVFLSFRGVDLRNNFSSHLYQALHRIGIYSFRDSEELKKGGQISPVLMKAIEESCIAIIVFSENYTSSRWCLEELAKIIECKEQKNLIVLPVFYKVDPKEVRGGRKSYQRALTKHKSKFGKDSEKVKRWKEALFDVGNLSGWHLNDGDESELIQGIVVKIFTYLAQTPLHVAKHPVGIDSRVVKLKSMLNLESDDGVLMVGRGQGGIGKTSLVKALYNDIFRKFEGSCFLENVRETSNGTKSLVTLQEILLNDILLPQQRLEVSNVDGGIQLIQHLVDSALNCAKGLPLALEVLGSLLCGTTEDVWESTLMKLSRIPDKKINNVLKVSYDGLNDNEKEIFLHIACFFNGQTREYTKKVLDSCDLLIAVGFDTLIKRSLIHFELGILKVHDLIQAMGKDIVNQECRDDPGRRSRLWLYDDVADVLSRDMVRLVNKIKILLVIFYSNY	yes
A0A059C6M0	Eucalyptus grandis (Flooded gum)	Viridiplantae	A0A059C6M0	A0A059C6M0	MASSSKSKKIYDVFLSFRGMDLRNSFIGHLYQALHRNGIYTFRDSDELKKGEQISMLMKAIEESCIAIIVFSENYASSTWCLEEAAKIMECKEQKDLIVLPVFYKVDPKEVRGGRKSYQKAMAKHEFKFGKDSEKLKRWKTALLNVGNLSGWHLNDRDESELIQEIVKKISTYLAQTPLHVAKHPVGIDSQVVKLKSMLNLESDDGVLMAGIWGQGGIGKTSLVKALYNAIFRKFEGSCFLENVRETSEGAKGLVTLQEVLLNDILLPQQRLEVSNVDGGIQLIQRRLGCKKVLLILDDVDDLRQLNTLAEGKWFGNGSRIIVTTRDKHLLTCHRIDQDHVYEVEALDDSQAHDLLTKHALQMHQIRTDLVDSALNYAKGLPLALEVLGSLLCGTTEDVWESTLMKLSRIPNKKINNVLKVSYDGLDENERDLSPHCLLL	yes
A0A059C7U0	Eucalyptus grandis (Flooded gum)	Viridiplantae	A0A059C7U0	A0A059C6M0	MASSSKLEKIYDVFLSFRGVDLRNNFIGHLYQALHRIGIYTFRDSEELKKGDQISPVLMKAIEESCIAIIVFSENYASSRWCLEELAKIIECKEQKNLIVLPVFYKVDPKEVRGGRKSYQRALAKHKSKFGKDSEKVKRWKEALFDAGNLSGWHLNDGDESELVQEIVEKVSTYLAQTSLHVAKHPVGIDSRVVKLKSMLNLEFDDGVLMVGIWGQGGIGKTSLAKALYNVIFRKFEGSCFLENVRETSEGTKSLITLQEILLNDILLPQQRLEVSNVDRGIQLIQRRLGRKKVLLILDDVDDLRQLNTLAGGKWFGNGSRIIITTRDKHLLTCHRIDQDRVYEVEALDDSQARDLLTKHAFQTHQIRTDLVDSALNYAKGFPLALEVLGSLLCGTTEDVWESTLMKLSRIPDKKINNVLKVSYDGLDENEKEIFLHIACFFNGRTREYTKKVLDSCDLLTVVRFDTLIKRSLIRFELGILKVHNLIQAMGKDIVNQECRDDPGRRRLCYKSHSVGTT	yes
A0A8B8MXX5	Rhodamnia argentea	Viridiplantae	A0A8B8MXX5	A0A059C6M0	MASSSKPERTYHVFFSFRGEDVRNNFLGHLYGALDQKGIYTYVDSEELRKGEQIAPGLMKAIEESHIAIIIFSDDYASSWWCLEEAAKIMDCKEERDLMVFPLFYKVDPREVRTPRERYRKAMVKHESKFGKDSEKVKRWEKALSDAGSLSGWHLTLGDEAKLVRKIVREISSYLDRPPLHVAKHPVGIDSQVVKLKSMLNLEFDDGVLMVGLWGQGGIGKTALAKALYNAIRRQFQGSCFLADVREASKGCRDLFSLQEKLLSGILLQKKFVVSNVHGGINLVRDRLSHKKVLLILDDVDDSRQLNALAGECEWLGNGSRIIITTRDKHLLTCHRIDPNHVYEVSALDDSEALELLSKHAFSTHQKLKIKMDLVKSFLNHAKGLPLALE	yes
A0A059C6Q3	Eucalyptus grandis (Flooded gum)	Viridiplantae	A0A059C6Q3	A0A059C6Q3	MAVCNYQVFLSFRGPDTRKGLVDYLYNRLRDSGIGAFLDREEIEYGKSIGTTIVKAIDLSDICVPVFSQGFASSPACLMEVAQMVESQKKILPIFFFIEPRDVRYQRETYEVSFAKHESKKRYPESTIKKWRKALRDIADLKGLEFKKAALGEIGGTNGTECEAFFSGFRELEDFISKLWVLLKMGKQEVTKNLVGIERDVSEMMQKLGFAYHDGRAVEGQERPGRMVFVVWGVARVGKTTLAKVVYNEIRHLFQGCSFLRDVREKKVVYLQNKLIHDLKGGGRLKVNYSDEGVKKIAHIFQQTRVLIVLDNVDDLEQIKPLANKVTWFGPGSIIILTSRRKDIIEHYSVPVREHQVSSMDENHALELFQKHAIKPGDIPQEEYDVLSRKITSAAGHLPYYIEILGRYLRNKDKKIWDEAPGNVIGELSNRVKPILKQNYESLSKNSQEIFLDIACFFIEVEKRNPYYMWVAQGLCPATGLCDLQNISFLKIGEEEEFLMYNPVKIFGTETVKDNCIDPGKCSRLWDYKDVQTTLQEMKYWQDTRDVNALRIPPDCNRDSNFNCLHWKDFRYLQKLRFLDLDSVDIKGNSEDNDADIKGNSEDNDADIKGNSDDVLPNLVWLDWHGCSQKSQLFALTMEKLVILDLSSSQVSLRLEEWETLMRAKHLKVMNVKDCPLIHASLEFPYRVPLERLILEGSLL	yes
A0A059C6X1	Eucalyptus grandis (Flooded gum)	Viridiplantae	A0A059C6X1	A0A059C6X1	MFMKAIEESRIAIIVFSKDYTSSKWCLKEVAKIMECKEQNNLTVLPVFYKVEPREVRGGKESYERALTEHESMFRKDSEEVKIWKKALSEARSLFGWHLNDE	yes
A0A8B8ND09	Rhodamnia argentea	Viridiplantae	A0A8B8ND09	A0A059C6X1	MRKGDQISVALMKAIEQSCIAIIIFSEDYASSHWCLEEAAKIMECKEQNDLTILPVFYKVDPREVRGGKESYGKALAKHESKFGKDSEKVKRWKKALFNAGNLSRWHLDDG	yes
A0A059C6Y8	Eucalyptus grandis (Flooded gum)	Viridiplantae	A0A059C6Y8	A0A059C6Y8	MLMKAIEESRIAIIVFSKDYASSKWCLKEVAKIMECKEQNNLTVLPVFYKVEPREVRDGKESYERALTEHESKFGKDSEEVKIWKKVLSEARSLSGWHLNDENESELIQRIVKEISTRLNRTPLHVAKHPTGIDSQVVKLKLMLHLESNDDVVMVGLWGQGGIGKSTLARALYNAIFRQFEGEDKWFGNGSRIIVTTRDNHLLTYLGIDQDHVYEVRELNNNDAHELFSKHAFLTHQDSRIKTDLVDSVLNHAKGLPLALEVLGSFLRGRTKYEWESALDDISTAPKKEINDLLKISYDGLEPRVKEIFLHIACFFKGWDSEYVTKVLDSCDLKAVIGLNILMERSLIRSEYGKLQMHDLIQLMGMDIVNQESDDPGRRSRLWQYDDVVNVLSSNMENCVVKAILLKPPEPIKMCINPDAFTKMRRLRLLILCNIHDFFQGPICLPNGLTWFEWTGCASQIPEFSSGPKKLVGLNMSGGNITGCIKQFKEFQYLKYIQFSNCKSLVRTPDLSCTPNLEEFHSYNCINLVEAHESVPNHDKLQVLNLRNCYELSIFPNVLKSKNLKHLYLLRCRKFESAINYMKFLSFHYP	yes
A0A059C7M8	Eucalyptus grandis (Flooded gum)	Viridiplantae	A0A059C7M8	A0A059C7M8	MELVQILECKQTMSREIIPIFYEISPSDLKDQGHPFEESFSKHKRNGVDNKTIEDWRLALKEIGTLKGFETAKIHDGHQSELIDKLIPVVQQKLKKGRLTVTKNLVGVDHHVQEIMRKLGVVHHNGQVIKICESDVRVLGIYGIGGVGKTTLANVVYNQLYHYFQGYSHLREIPKKHQHDRILSLQNQLISNLRNRNVTFQCSNDAMTVLDKAFRRKRVLILLDNVEDDDQLDVVIGDLNCFGSGSRIIVTSRNSSILSRFEKAETYEVEPMEEEKALQLFSKRAFGRDFPDKGFESLSMDIIKALGRLPLAL	yes
A0A059C7R1	Eucalyptus grandis (Flooded gum)	Viridiplantae	A0A059C7R1	A0A059C7R1	MAASSNMERNYHVFLSFRGTDVRQGFLSHLYAALDQRGIYTFVDSEELRKGEEISLTLMRVIEESRIAIIVFSEDYASSPWCLEEVVKIMECKERMDLIVFPVFYKVEPREVRGGRESYGRAMANHESKLGKDSEEVKRWKKGIFDAGNLSGWHLNDGDEAELIQRIVKELSIHLDRTPLHVAKYPVGIHSRVEELIWLSQKESANDDVLMIGLWGPGGIGKTAIAKAMYNAIERQFQGSSFLALVRETSKQINGLVALQEKLLSEILSLRSLMVYSVDGGISLIRERLCCKKVLLVLDDVDRLDQLNALAGEGHWFGKGSRIIVTSRDKHLLTSHGINCVYEVQTLEDDEALDLFCQHAFPKKVEIRRDLIDRALHYAGGLPLALEVLGSFLCERNEPAWESTLRKLSKGPDQTINQVLKTSFDGLEDNEREIFLDIACFFKGKSIEYIKEVLDSYDFDTTIGVDILIERSLIKNEYGTLQMHDLVQLMGKDIVNRECLDDPGKRSRLWLFEDVLNILCEDLVKVVYVNFATSQFLHYSDLHNMKMLRMLILHELHISSQGPVRLPNELRWLKWPNAPDLEFGSGPKKVVGLDVQNSHIRQLRGQIKKLPKKSRVDILLIGSEIPEWFLHCKEGSISFMVPQYLYNKFLGLALCFVLGLEEGKVVDASCQVQIFVNGKNLLLYGRIFYSVESDHVWLIYFPRRNLKM	yes
A0A059C841	Eucalyptus grandis (Flooded gum)	Viridiplantae	A0A059C841	A0A059C7R1	MAASSNMKRNYYHVFLSFRGTDVRHGFLSHLYASLDQRGIYTFVDREELRKGEEISPTLMRAIEQSRVAIIIFSEDYASSPWCLEELLKIMECKEQNGLIVFPVFYKVEPREVRRGRESYKRAMDSHESKFGKDSEKVKRWKRALLDAGNLSGWDFNDREERDEAELIQLIVKELSICLRPRSLSVANYPVGIESRVQKLISLSESAGSDVLIIGLWGPGGIGKTTIAKALYNAIQTQFRGSSFLAQVREKSNQSSGRVALQKQLLSEILPHEDIMVYNVDAGINLIKERLCRKKVLLVLDDVDDMDQLNALAGKGDWFGKQSRIIVTSRDRHLLTSHDKNYVYEVKTLEDDEAQDLFGQHAFINSNKVEIRRDLIDGALHYAGGLPLALEVLGSFLRGRKEPEWESTLHKLSKIPESKIDRVLKISFDGLDENEREIFLDIACFFKGKSIKDIQEVLDSCDFDTTIGIEILIERSLIKKKGPYLQMHDLVQLMGRNIVKQECRNDPGKRSRLWLLEDVEDIFNYNTGTDVVKAMVLCLAPSEAIIISPDAFTNMKRLRILILHGGRISSQAQVRLPNELRWLEWSNAPNLEFGSGPNKLVRLDVQESHIKQLMGNFQNFRKLKSINLYKCKSLVSIPDLSSAPNMKKLILNECESLVELCLAFCEDLVRLPPAIYKLKNLHLLNLDGCSNLITFPKNMEDSIDSDGLLGNKKQTKVVSCL	yes
A0A059C846	Eucalyptus grandis (Flooded gum)	Viridiplantae	A0A059C846	A0A059C7R1	MKRNYHVFLSFRGTDVRQGFLSHLYAALDQQGIYTFVDSEKLRKGEEISPTLMRAIEESRIAIIVFSEGYASSPWCLEEAVKIMECKERNGLIVFPVFYKVEPREVRGGRESYGRAMAKHESKFGKDSKKVKRWKKGLFEAGNLSGWELNDRDEADLILCIVKELLIRLNRKSLHVAKYPVGIDFRVQGLSCLSQKESADDDVLMIGLWGPGGIGKTTIAKALYNAMMRQFQVCCFLEQVREKSNRSDGLVTLQKDLLSEILVHPLTVYSVAGGISLIQERLYCKNVLLVLDDVDHMSQLNALAGKSNWFGKGSRIIVTSRDKQLLTSHGINCVYEIQTLGCHEAQYLFSLYAFPNSKSVEIRRDLIDKALHYADRLPLALEVLGSFLRGRKEPAWESTLHKLSKIPEPTINRVLKISFDGLENNEREIFLDIACFFKGKNIEYIKEVLDSCDFHTAIGIYILMERSLIKNQDETLEMHDLIQSMGRDIVNEACRDDPGKRSRLWLLEDVEDIFCYNTGTDAVKAIVLERSPPEAIIISPDAFTNMKRLRILILHGGRISSQAQVRLPNELRWLEWSNAPNLEFGSGPNKLVSLDVRKSHIKQLMGNFQNFRKLKSIDLYECKSLVSIPDLSSAPNMEKLILNGCESLVEVHPSVGNLKWPWHMDVFIE	yes
A0A059C5F2	Eucalyptus grandis (Flooded gum)	Viridiplantae	A0A059C5F2	A0A059C7U5	MASSLKSKSIYDVFLSFRGTDVRKSFLSHLYQALDQNGIYTFRDSEELRKGDQISAALMKAIEESCIAIIIFSEDYASSWWCLEEMAKIMECKEQKDLTVLPVFYKVDPREVREGRESYKKALDKHEDKFKKDMEKVKKWKKALFDAGNLSGWHLNDEDESELILQIVKVIITHLNLTPLYVTKHLVGIESPVLKLKEMLNLASNNDVVMVGLWGQGGIGKTTLAKVLYNSVFRQFDGSCFLENVREASKDSKDLVSLQNELLSNVLSMQNGLVVTNANRGINIIQHRLRHKKVLLVLDDVDDLHQLHALAGEGKCFGNGSRIIFTTRDKHLLTCYGIDQDHVYEVTPLRNHEASELLSNHASLTLQKLEIRTDLVDSVLNHAGGLPLALEVLGSCLRGKREDVWESTLKKVSMIPNKTINDVLKISYDGLEENEKEIFLNVACFFKGKHSEYTKKVLNSCDLETTAGFDILIERSLISIGYRIRMHGLIQSMGMDIVRQECRDDPRSRSRLWRYDDVANALSSDVGDCAVKAIVLEPPELKELSIHPNAFPKMRKLRLLILRNVHISFQGPICLPNELRWMEFAGSGPWIPKFPSGQKKLVSIDMRKGSITEVVKHFKDFQKLRYIKLSNCESLVSIPNLSWTPNLEKLQLWNCKNLVEAHESIANHDKLQVLHFIWCPELCVFPNVLKSKNLRDLNFSVCSKFERFPDIPHELGCLKKLSILHTAIKELPTSIENLVSLEEMLLDICKNSVSIPSNIYKLQRLQCFKSAFGPIVFPNLTDLANPCMKVGLSNLKVLDLLNCNLSENSPCSIYLPKGEMPKWFQPVEDSSVSFVASKDLYDKFLGLIFCAVCDNEGGHFPLRFYGYFNGKNQGTYNTQFYKLDPGGILINYFAPSHLWKVVHFDQIDGSYAQFSITFGGFPMNKWGFRIICKQLENDLKATIRDYRLIDPAFLYEVGHDSADPEAQSSHIHEDNPTEICLSRNLQESSHMLENRLIEFDLDCPPSSYERDMIDMSYRDLFTTSHLLPGDPRSLGNKKFKLLLGRIRLTTAQMRAELGRYCYLKEK	yes
A0A059C7U5	Eucalyptus grandis (Flooded gum)	Viridiplantae	A0A059C7U5	A0A059C7U5	MASSLKYKSIYDVFLSFRGSDVRKSFLSHLYQALDQNGIYTFQDSEELRKGDQISATLMKAIEESCIAIIIFSEDYASSWWCLEEMAKIMECKEQKELTVLPVFYKVDPREVREGRESYRKALDKHEDKFKKDLEKVKKWKKTLFDAGNLSGWHLNDEDESKLILQIVKEISTHLNLTPLYVTKHLVGIESPVVKLKEMLNLASDNDVVIVGLWGQGGIGKTTLAKVLYNSMFRQFDGSCFLENVREASKDSKDLVPLQNKLLSDILSLQNGLAVTNVNRGINIIQHRLRHKKVLIVLDDVDDLHQLHALAGEGKCFGNGSRIIVTTRDKHLLTCYGIDQDHVYEVKPLSYHEARELLSNHAFLTLQKLEIKTNLVDSVLNHARGLPLALEVLGSCLCGKREDVWESTLEKVSRIPNKTINDVLKISYDGLEENEQEIFLDIACFFKSNNSEYIKKVLDSCDVQTTVGFDILIERSLISIDYGRLNMHDLIQSMGMDIVRQECRNDPKSHSRLWRYDDVADVLSSDVGDCAIKAIVLEPPQLKELSIHPNAFPKMRKLRLLILRNVHISFHGPICLPNGLRWMEFAGSGTWIPKFPFGQKKLVNIDMSEGSITEIVKHFKDFEHLTYIKLRDCESLVSTPNISCVPNLKELKLWNCKNLVEAHESIAYHDKLQVLHFKWCPELHVFPNVLKSKNLRDLNFSMCSKFERFPHIPHELECLKKLSILYTAIKELPTSIENLVSLEEMLLDICKNSVNIPSNIYKLQRLQCFKSSFGPIEFPNLTDSANPCMKVELSNLKVLDLLNCNLSEVEFLEDLSCFPLLENLILSGNNITSLPISISKRDRLSELLISYCHQLQEIPKLPPFLKLLLANGCESLQTNGHLTSIDQWVHRGLTMVDTASIAKNSPCSIYLPKGEMPKWFQPVEDSSVSFMASKDLYDKFLGLIFCAVPYDKGDYCELNFSAYFNGKKEGTYRPFYCIWDSSGILITYFAPSHLWKAVHFDQIDGSYAQFSITLEGFTSKKGLEKWGFRIISKQLDDNLKATIRDHKLIDPAFLYEVGHDSTDLEVQSSHIHEDNPTEIDLSRNLQESSRMLESRLIEFDLDCPPSSYVLGEAFDIGFREFPFPGYFFPGDPRSRNKKYKLWLEE	yes
A0A8T0CZS0	Corymbia citriodora subsp. variegata	Viridiplantae	A0A8T0CZS0	A0A059C7U5	MASSSKPKRFYDVFLSFRGTDVRNNFLGHLYKALGQNGIYTFQDREELRKGDQISPALIKAIEQSCIAIIVFSEDYASSKWCLEEVAKIMECKEQRDLTVLPVFYKVDPREVRGGRESYGRALAKYESKFGKDSEEVKRWKKALSDAGSLSGWHLNDGDESELIQSIVKKISNHLERTPLHVAKHPIGINSRVVQLKSMLKLDSDDDIVMVGLWGQGGIGKSTLARALYNAIFRQFEGSCLLANVREASKDLKDLVSLQEKLLFEILSLQQRLEVSCIEKGINLIQDRLRHKKVLLILDDVDDLRQLNALAGEGKWFGNGSRIIVTSRDKHLLTSYRIDQDHVYKVRALNDKEARELLSNHAFSTHQNLEIRRDLVDSVLTHARGLPLALEVLGCFLYGRREQEWESTLRKFSRIPESTINNVLKISYDGLQENEKDIFLDIACFFKGRLCKDVKKILDSCNLEAEIGLNILFERSLISNNYGEIQMHDLIQSMGKNIVRQECPNDPKRRSRLWQYDDVVDVLSSDMGDCAVKALALEPPELEELSIRPNAFKKMRRLKLLILHNVHNSFQGPIWLPNELRWIQQSGHGSWNSHFSSGPKKLIGLDISNCSIAGVIKLCKDFQQLRYIKLSNCESLVSTLDLSCTPNLEELKLWNCKNLIEAHVSIANHDKLQVLHFKGCPELHVFPNVLKTQNLRDLNLSVCSKFERFPIIPHELGGLKKLSILHTAIKELPPSIENLVSLEVMCLDICENPVHIPSNIYKLQKLQWWRSSGPILFPKLQDLSDPCTKIGLPNLNKLDLTDCNLFKVEFLEDLSCFPLLKSLRLSRNNITSLPASISKRDHLLELGLSSCHQLQAIPQLPPFLKLLYADECESLQTNGHLTSIDQWVRRGLTMVDTASINKDSSCCIRLPRGEMPKWLQPVEEGSISFMASKELYDKFLGLVFCAVRDNDDLCWTLEFAAHFNGKFQGIYSELGYRLPSGGGITLNYFPPSDLWKVVHFGQIDGSYAQFNLTLSGEGVKEWGFRIICKQLEDDLKITLRDNKLIDLAILYEIGHETMDSEVESSHLHEANPIEIGLLKNLQENSHVHENRPVEFDLDCPPSADIYDGIEFRRDRYFSFPLIFSPKPNKKCSLILPE	yes
A0A059C7X8	Eucalyptus grandis (Flooded gum)	Viridiplantae	A0A059C7X8	A0A059C7X8	MKRNFHVFLSFRGTDVRQGFLSHLYAALDQKGIYTFVDSEELRKGEEISPALMRAIEESHVAIIVFSENYASSRWCLEELLKIMECKEQNGLKVFPVFYKVEPREVREGRESYKRAMDNHESKFGKDSEKVKRWKKALSEAGSLSGWELNDRDEADLIQCIVKELSIRINQTPLHVAKYPVGIDSRVQKLICLSQKESADDDVLMIGLWGPGGIGKTAIAKALYNAMMRQFQVCSFLEQVREKSHQSGGLVSLQKDLLSEILVHPSTVYSVAGGISLIQERLCCKKVLLVLDDVDHMNQLNALAGKGNWFGKGSIIIVTTRNKQLLTSHGINRVHRIQTLGCCEARDLFCLHAFPDSESVEIGVDLIDRALSYCDGLPLALEVLGSFLCGRNEAAWESALHKLSKSPDQIINQVLKTSFDGLENNEREIFLDIACFFKGKGVEYIKEVLDYSGFNTTIGIEILIERSLIKNEYGTLQMHDLIQLMGKDIVNEEWPDDPGKRSRLWLFEDVEEVLYEDTVKVVH	yes
A0A059C811	Eucalyptus grandis (Flooded gum)	Viridiplantae	A0A059C811	A0A059C811	MGFQIALCNYQVFLSFRGPDVRDSFLECFHDQLKGAGIVAFLDHKEIEYGERIDDKIVEAIKRSYICVPVFSEDFASSPACLMEVAQMVESDKTILPIFYGVEPSVVRYQRGTYENSFAEHERKNRYPDSIEKWKAALGKIAGKMGPTFKNVNGGYLECLKDFVSKLRKLLRMDEQDVTENLVGIDRDMPEMMRKLGFYEDEQVVKEREMTGRWVLAVWGLPGVGKTTLTKVLYNKISHLFEGCSFLENVREEIEEKRVVSLQNRLIRDLKGGGDSSIVESPNQGTKMIRQLFKESRVIIVLDDVDDFEQIKPLAELTWFGPRSRIILTTRRKDVYQIQRSEDQVISYKHDHEILPMNENHALELFRKCAFGLNHPPKNYDKMSREIICAIENLPFAIDIVGRYLNGKNENIWRQTLDDLKGELQEKVERMLEACYKLLGKKAREIFLDVACFFTRVEKTMPFYM	yes
A0A059C827	Eucalyptus grandis (Flooded gum)	Viridiplantae	A0A059C827	A0A059C827	MVRYQVFLSFRGPETRDNLVQYLYDQLKRNGVVVFRDSEEIEDGQEISKTIEDAIESSDICVPVFSQDFASSAACLKEVAQMVKLGKKIRPIFFFVEPCIVCHRLGTYGKSFAEHRRKNRYRESTIKEWEDALEKIGGILGPEFKQADLKAALRPALKAALRPALREIGHGLEFKKAALEVALESAVEAALQPALEAALQAAEQPALEAAQASLQEQTDVIQEPKSKKAALEAALGENGVMKRPEFKEAALEEMGGANGRFYNDLFSGRDISTARSGPPAARSSRSRLSATHRKKKTNGEEEGERFKKLEGFVTGLVDLLHMDEKEKTKNLVGLDRAVPQMVRKLGFNYQDGQVVRKKEITGRMVFVVRGIAGVGKTTLAREVYNKIRHLFNGCSFLEDIRYKTTEKDVVSLQNNLIRDLTGGRCQEVKYSEDGTKKIKHLQGDRVLIVLDNVENSEQIKPFANEVTWFGLGSIIILTSRRADIITHFKVPENSKPEELCKLDHQVSSMNKDDALELFYKHAVIKPDDLPTNLSEEITYAVGRLPLAIEIVGKYLCGKSNKIWKEAPDRLKGDLEKQLEILYKENYDSLCENTKEIFLDIACFFREVKMRNPYYMWDAQKRYPDFGFDKLQELSFVNIGEENELRMHNQLEIFGRKTVKQNCEDPWERSRLWDYEDVRTVLRGKQVESH	yes
A0A059C834	Eucalyptus grandis (Flooded gum)	Viridiplantae	A0A059C834	A0A059C834	MKRNYHVFLSFRGTDVRHGFLSHLYAALDQKGIYTFVDSEELRKGEEISPTLMRAIEESRIAIIVFSEDYTSSPWCLEELLKIMECKKRNDLIVVPVFYKVEPREVRGGRERYGRAMTKHESKFGKDLQKVKRWKKALFEAGSLSGWPLNDKHEAELIQSITEELSSRLRPRSLDVAKYPVNIDSRVLMIDLWGLGGIGKTMIAKALYNAIKKQFQGCSFLAQVREKSNQSDGRVALQKQLLSEILPHTELPERLCCKKVLLVLDDVDKIDQLHALARRGNWFGQGSRIIVTSRDKHLLTSHTINCVYEHAFTNSNEVEIRRDLIDGALHYANGLPLALEVLGSFLCGRKEPAWESALHKLSKIPEPTINQVLKISFDGLDDNEREIFLDIACFFKGKRIEYIQELMGRDIVQQECCNDPGKRSRLWLLEDVEDIFCYNTIKFGTNAVKAIVLKWSPPEAIIINPDAFTNMKKLRMLILLGVHISSQAQVLLPNELRWLEWPNAVNLEFGSGSNKLVGLNVPKSHIRQLGGNFQKFRELKYINFCECKFLVSIPDLSSAPNMEKLILNRCESLVEVHPSVGNLVKLEVLSLELCSNLSNFPNTMRTKSLQTLTLAGCSKLEKFPDTDEKMEHLRSLSLGRTAIKELPASIQNIVSVKYMYLASCKNLVRLPLHIYKLKNLFYLDLDGCSNLTTFPKNLEDSIDLDGCLGFRELSCLVLSGCNLSEFTHLPTCINKYYHLGTLRVKGCELLQEIPQLPPNICVLPASNCNTLQKIPDLLGDRRSFSGDLSSCRELFCEGLDIIISGREMPKWIQPCEEHSIFFMVPWDFYDKFKGLALCVVLSPEEGKVVDVLCHVTILVNGQSVMTLGKKLWSMESDHVWLYYYSHDGLFKEKKLLRNDWSHVHVCFEAKQGSIKKCGFRLICEQKEDDLRVVFPVSPADGSNPVPPANGSNVKVFWEDSEEENSIEPGEETPIETDAEESSSPLTKKIRRS	yes
A0A059C7Y3	Eucalyptus grandis (Flooded gum)	Viridiplantae	A0A059C7Y3	A0A059C852	MKRNYHVFLSFRGTDVRQGFLSHLYAALDQRGIYTFVDSEELRKGEEISWTLMRAIEESHIAIIVFSEDYASSRWCLEELLKIMECKEKNGLMVFPVFYEVEPREVREGRENYKRAMDNHEYKFGKDSEKVKRWKKALFETGSLSGWELNDRDEADLIQCIVKELSIHLNRTPLHVAKYPVGIDSRVQELIWLSQKESADDDVMMIGLWGPGGIGKTAIAKALYNAMMRQFQVCSFLEQVREKSHRSDGLVTLQKDLLSEILVHPLTIYSVAGGISLIQERLCCKKVLLVLDDVDHMNQLNALAGKGNWFGKGSRIIVTSRDKHLLISHDKNYVYEVKTLKDDEARDLFGQHAFTNSNKVEIRRDLIDGALHYANNLPLALEV	yes
A0A059C852	Eucalyptus grandis (Flooded gum)	Viridiplantae	A0A059C852	A0A059C852	MKRNYHVFLSFRGTDVRHSFLSHLYAALDQRGIHTFVDRKELRKGEEISPALMRAIEQSRVVIIVFSENYASSPWCLEELLKIMECEERNDLIVFPVFYKVEPREVRKGRDSYKRAMAEHESKFGKDSEKVKRWKKALLDAGSLSGWHFNDRPRSLDVAKYPVDIESRVQKLISLSEAAGSDVLMIGLWGPGGIGKTTIAKALYNAIEMQFQGCSFLERVREKSNQSGLVALQEQLLSQILSHNKLMVHGVSEGVSLIRERLCCKKVLLVLDDVDQMDQIKALAREGNWFGEGSRIIVTSRDKQLLISHDINCVYEVKALKYDEALDLFSRYAFPNSKSVEIRRDLIDRVLNYANGLPLALEVLGSFLCGRNEAAWESALHRLSESPDQTINQVLKTSFDGLDNNEMEIFLDIAVP	yes
A0A059C880	Eucalyptus grandis (Flooded gum)	Viridiplantae	A0A059C880	A0A059C880	MAASSDVKRNYHVFLSFRGTDVRHGFLSHLYVALDQKGIYTFVDSEELRKGEEISPTLVRAIEESRIAIIVFSENYASSPWCLEELLKIMECKEQNNLMVFPVFYKVEPREVRGGRESYKRAMDNHESKFGKEKVKRWKKALS	yes
A0A059C910	Eucalyptus grandis (Flooded gum)	Viridiplantae	A0A059C910	A0A059C880	MKRNYHVFLSFRGTDVRQGFLSHLYAALDQKGIFTFVDSEELRKGDEISMALMRAIEESHVAIIVFSEHYTSSRWCLEELLKIMECKEQNGLKVFPVFYKVEPREVREGRDSYKRAMDNHESKLGKDSEKVKSWKKALSEAGSLSGWELNDRSMGTWRHREDSNCQGPI	yes
A0A058ZVM6	Eucalyptus grandis (Flooded gum)	Viridiplantae	A0A058ZVM6	A0A059C884	MDSSEKNYHVFVSFRGTDVRNNFLRDLYAALKQEGIYTFVDSEELRKGEQISPALMRAIEESRVTIIIFSEDYASSPWCLDELAKIMECKAQKELIVLPVFYKVEPREVRRGRKGYGIAMTKHEKDPEKDQKSVETWKKVLFEAGSLSGWACNDGDEAEVIQSIVKELLIHLERTPLHVAEYPVGIDSRVEKIISLSQKKLDDDDTLMIGIWGSGGVGKTTIAKAIYNAIESQFQGAIFLERVRETSNKCGGLVELQKRLLSQILPPKHLAVYSVAEGASLIKERLCCKKVLLILDDVDHSCQLDTLAGGGNWFGKGSRIFVTTRDKRLVVSSHCLNCVYPVKTLEDDDALALFVWHAFQNSEKSGIRKDLINRAVHYASGLPLALEVLGSFLRGRNEPAWESELRKLSKSPDKDINQVLKISFDGLENDQKEIFLDIACFFKGQSIEYIKKVLDGCGFETTIGIEILFERSLIRKEHGTLQMHDLVQLMGQNIVYQECPHDPGKRSRLWLFEDVQDILCEDMATNAVRAIVLDLPAPKVRAVNPEEISICPDAFGNMKMLRMLIFIEVHISLQGPVYLPNNLRWLEWPNALFLECGFGSKKLVGLDIQKSHIRHLTQTQCKSLVSVPDLSSFPNLESLNLDGCKSLVEVQLECHKNLKFLSLQFCSNLSKFPHTLKATSLQALNLFGCSKLEKFSNIPEKMEHLEELDLGWTAIKELPASIENLVSVKIIILRKCKRLAMLPSSVYKLQNLEHLNLGGCSNFVKFPENLEDSSNFNGNLGFRNLYRLDLYDCNLSEVKFIENSFSFPKLERLDLSGNKLTHLLTSIYTYDLFIPKCKQLRKIHRLLPMCMCYEHMV	yes
A0A059AY56	Eucalyptus grandis (Flooded gum)	Viridiplantae	A0A059AY56	A0A059C884	MASSEKNYHVFLSFRGTDVRNNFLRDLYGALNQKGIYTFVDSEELRKGEQISPALMSVIEESRVAIIIFSEDYAFSRWCLKELAKIMECKARKELIVLPVFYKVEPREVRRAIKGYGRAMAKHESDSENDLKAVETWKKALFDAGNLSGWVCNDGDEAEVIQSIVRELPIRLEHTPLDVAKYPVGIESLVEELKSMSQKELDGDDVLMIGIWGPGGIGKTTIAKAIYNAIEGQFRGAIFLERVRETSNNCDGLVELQRRLLSQIFPPKHVMFRSVAEGISLIKVRLYCKKVLLVLDDVDHSCQLDALAGGGNWFGKGSRIFVTSRDKHLFTTSRCEYCVYEVKPLKDDEALDLFICHAFPNNEKVEIRNDLIDRAVHYASGLPLSLEVLGSFLCGRNEPAWKSELDKLSNKPNENIDRILKISFYGLEKNERDIFLDIACFFKGKSIEYITEFLDGCDFATTIGIEILMERSLIRNEHGTLQMHDLVELMGKNIVMQDNLGQRSRLWLFEDVLDILCEEKGTEAIEAIVVDLLTPKEKKLSLEEITIEADAFKKIRDLRMLIFPEAHISSEGPIRLPSNLRWLKWPNAPLLKFGSGPKKLIGLDLQKSHIRQLDDKFKHFRVLKHINFSQCKSLVSVPDLSLLPNLERLNLDGCKSLVEVHQSAACHDKLKFLSLKFCSNLSIFPHTLKTKSLQALDLFGCSKLKKFSDILEKMEHLEELDLGWTAIKELPTSVENLLSVKLINLAFCKRLTALPSSVYKLQNLEHLILRGCSNFVVFSKNSEDPTDPNGNPRFRNLYRLELNGCNLSKIEFLESSSSFPKLAHLDLSDNKFTYLPRSINKYDDLEHLIMFNCKQLQKIPQLPPNMHMLWAKGCRSLQEFPDLSGLSSKLLSVDFSSCRELFRKGANTADVLLPKEHPKLGYYDILLSGREMPEWFIHCKDGSISFMVPRDSHDKFVGLALCLVLWPERREVLRDDRNHFQVHLEAYKGRLKKCGFRLICEQREDELRIELQHHQPTETNWPLEERDSDEDNWIDTEDEESSSETDDELIKAIDPENEGRSLMSAGKIIVPGRTDACLAQESGCRSCGHWLTKRFLRERGMRF	yes
A0A059AYH0	Eucalyptus grandis (Flooded gum)	Viridiplantae	A0A059AYH0	A0A059C884	MASSEKNYHVFLSFRGTDVRNNFLRDLYGTLNQKGIYTFVDSEELRKGEQISPTLMSVIEESRVAIIIFSEDYAFSRWCLKELAKIMECKARKELIVLPVFYKVEPREVRRAIKGYGRAMAKHESDSENDLKAVEIWKKALFDAGNLSGWVCNDGDEAEVIQSIVRELPIRLERTPLDVAKYPIGIESLVEELKSLSQKELDGDDVLMIGIWGPGGIGKTTIAKAIYNAIEGQFRGAIFLERVRETSNKCDGLVELQRRLLSQIFPPKHVMVRSVAEGISLIKVRLYCKKVLLVLDDVDHLCQLDALAGGGNWFGKGSRIFVTSRDKHLFTTSRCEYCVNEVKPLKDDEALDLFICHAFPNSQKVEIRNDLIDRAVHYASGLPLALEVLGSFLCGRNEPAWKSELDKLSNKPNENIDRILKISFYGLEKNERNIFLDIACFFKGKSIEYITEVLDGCDFATTIGIEILMERSLIRNEHGTLQMHDLVELMGKNIVMQDNLGQCSRLWLFEDVLDILCEEKGTEAIEAIVVDLFTPKEKNLSLEEITIEVDAFKKIRDLRMLIFPEAHISSEGPVRLPSNLRWLKWPNAPLLKFGSGPKKLIGLDLQKSHIRQLDDKFKHFRVLKYINFSQCKSLVSVPDLSLLPNLERLNLDGCRSLVEVHQSVACHDKLKFLSLKFCSNLSIFPHTLKTKSLQALDLFGCSKLKKFSDILEKMEHLEELDLGWTAIKELPTSVENLLSVKLINLAFCKRLIALPSSVYKLQNLEHLILRGCSNFVVFPKNSEDPTDPNGNLRFRNLYRLELNGCNLSKIEFLENSSSFPKLAHLDLSGNKFTHLPTSINEYDDLEHLIMCNCKQLKKIPQLPPNMHMLWAKGCRSLQEFPDLSGLSSKLLSVDFSSCRELFRKGANTADVLLPKEHPKLGYYDILLSGRELPEWFLHCKDGSISFMVPRDSQDKFVGLALCLVLGPEEGEVGCGIEILVNGRRVFDLGRQFHFLKSDHVWMTYLPTSGLLCEEGEVLRDDRNHFQVHLEAYKGRLKKCGFHLICEQREDELRIELQHHQPTETNWPLEERDSDEDNWIDTEDEESSSETDDELIKAIDPENEGRSLMSAGKIIVPGRTDACLAQESGCRSCGHWLTKRFLRERGMRF	yes
A0A059AYQ2	Eucalyptus grandis (Flooded gum)	Viridiplantae	A0A059AYQ2	A0A059C884	MASSEKDYDVFLSFRGMDVRNNFLSHLYADLDRNGIHTFKDSEELRKGEEISPALMTAIEKSRIAIIIFSEDYASSRWCLEELATTMECKARKELIVLPVFYKVEPREVRRRIKAYGRAMAKHETKYGKDLETVKRWKKALFDAGNLSGWDYNNEDEAKFIRGIVEQVSSYLGRTTAPYVAKYPVGIDSRVQEVISLSKKELDGDDVLMIGIWGPGGIGKKAIAKAIYKAIGSQFRRSCFLEQVRETSNKSDGLVGLQKELLSQILSSGHLLVPNVHDGISLIRDRLPCKKVLLVLDDVDQLDQLDALAGEGHWFGKGSRIFVTSRDKRLFTLSRCKNCLYEVKPLKNDKALDLFVWHAFRSNKKSEIREDLINRALHYASGFPLALEVLGSFLFGREEPAWESALHNLSKSPDQTINKVLKTSFEGLENNEREVFLDIACFFKGKSIEYIKKVINNSRDFDTTIVIEILIERSLIRNERGTLQMHDLVQLMGQNIVNQECIDDPGKRSRLWLLEEVQDILCEDSGGNAVKAIVLDLPALKGGRTMIPEERTISPDAFRKMKMLRMLILKEVYSSSQDPVYLPNNLRWLEWSNAPFLEFGSGRKKLVGLDIQKSHVRQLDSKFKNFECLKYINFRQCKSLVCVPDLSSIPNLESLNLDWCENLVEVHQSVACHNKLKFLSLQFCFNLSNFPHILKAKSLQALDLFGCSKLEKFSDIPEKMEHLEELGLGWTAIKELPASVENLVSVKIINLKKCKRLPTLPSSVYKLQNLERLNLGGCSNFVMFPEKSEDSTNPNGNLGFRNLFQLDLYDCNLSEVEFLESSSSFPKLEELNLSGNKFTHLPTGINRYHDLEHLDVDKCKQLQKIPQLPPNVHSLLAVGCRSLQEFPDLS	yes
A0A059AYT1	Eucalyptus grandis (Flooded gum)	Viridiplantae	A0A059AYT1	A0A059C884	MAKHESDSENDLKAVEIWKKALFDAGNLSGWVCNDADEAEVIQSIVRELPIHLERTPLDVAKYPVGIESLVEELKSMSQKELDGDDVLMIGIWGPGGIGKTTIAKAIYNAIEGQFRGAIFLERVRETSNNCNGLVELQRRLLSQIFPPKHVMVCSVAEGISLIKVRLYCKKVLLVLDDVDHPCQLDALAGGGNWFGKGSRIFVTSRDKHLFTTSRCEYCVYEVKPLKDDEALDLFICHAFPNNKKVEIRNDLIDRAVHYASGLPLALEVLGSFLCGRNEPAWKSELDKLSNKPNENIDRILKISFYGLEKNERDIFLDIACFFKGKSIEYITEVLDGCDFATTIGIEILMERSLIRNEHGTLQMHDLVELMGKNIVMQDNLGQRSRLWLFEDVLDILCEEKGTEAIEAIVVDLLTPKEKNLSLEEITIEADAFKKLRDLRMLIFPEAHISSEGPIRLPSNLRWLKWPNAPLLKFGFGPKKLIGLDLQKSHIRQLDDKFKHFRVLKHINFSQCKSLVSVPDLSLLPNLERLNLDGCRSLVEVHQSVACHDKLKFLSLKFCSNLSIFPHTLKTKSLQALDLFGCSKLKKFSDILEKMEHLEELDLGWTAIKELPTSVENLLSVKLINLAFCKRLTALPSSVYKLQNLEHLILRGCSNFVVFPKNSEDPTDPNGNPRFRHLYRLELNGCNLSKIEFLENSSSFPKLAHLDLSGNKFTYLPTSINEYDDLEHLIMFNCKQLKKIPQLPPNMHMLWAKGCRSLQEFPDLSGLSSKLLSVDLSSCRELFRKGANTADVLLPKEHPKLGYYDILLSGREMPEWFIHCKDGSISFMVPRDSHDKFVGLALCLVLGPEEGEVGCGIDILVNGRRVFDLGRQFHFLKSDHVWMTYLPTSGLLCEEGEVLRDDRNHFQVHLEAYKGRLKKCGFRLICKQREDELRIELQHHQPTETNWPLEERDSDEDNWIDTEDEESSSETDDELIKAIDPENEGRSLMSAGKIIVPGRTDACLAQESGCRSCGHWLTKRFLRERGMRF	yes
A0A059AZD6	Eucalyptus grandis (Flooded gum)	Viridiplantae	A0A059AZD6	A0A059C884	MASSEKNYHAFVSFRGTDVRDTFLRDLYAALNQKGIYTFVDSEELKKGEQISPALMRAIEESRVAIIIFSKDYASSWWCLEELAKIMECKARKELIVLPVFYKVEPREVRRGIKAYGGAMAKHESDSKKDPTTVERWKEVLFDAGSLSGWVCNDGDEAELIQSIVKELPIHLERTSLDVAKYPVGIESRVQELKSLLQKDLDGHDVLMIGIWGPGGIGKTTIAKAIYNFIEGQFQGAIFLERVRETSNKCDGLVELQRTLLSQILPPKHLMIRSVAEGISLIRERLYCKKVLLVLDDVDHPCQLDALAGGGNWFGKGSRIFVTSRDKHLFTSPRCQYCVYQVKPLKDDEALDLFICHAFPNNQKVEIRKDLIDKAVHYASGLPLALEVLGSFLCGRNEPAWESELHKLSNRPKENIDQILKISFYGLEKNERGIFLDIACFFKGKSIEYIKEVLDGCDFATTIGIEILIERSLIKCRLGTLQMHDLLQLMGKNIVMQDNPGQRSRLWLFEDVLDTLCEEKGTKAIEAIVVNLLTREEINLSLEEITIEADAFKKMTNLRMLILPEAHISSEGPVRLPSNLRWLKWPNAPLLKFGSGPKKLIGLDLQKSDIRQFDDKFKHFRNLKYIDFNHCESLISVPDFSSTPNLESLNLDGCRSLVEVHQSIAHHDKLKILSLKFCSNLSIFAHTLKTKSLRALDLFGCSKLEKFSHIPEKMEHLEELDLGWTAIKDLPTSVENLLSVKLINLAFCKRLTTLPSSNLEKSTDPNGNMGFRKLDRLELSGCNLVEVEFLESASSFPKLAHLDLSGNKFTHLPICINEYHDLEHLVVDNCKQLQEIPRLPLNLHMLRAHCCRSLQEVPDLSGAPEDEIHQHSPEWKRDARM	yes
A0A059AZE7	Eucalyptus grandis (Flooded gum)	Viridiplantae	A0A059AZE7	A0A059C884	MASSKKNYDVFLSFRGTDVRNNFLSHLQAALDRNGIYTFVDSEELRKGKQISRALVRAIKESRVAIVIFSKDYASSWWCLEELVKIMECQARKELIALPLFYKVEPREVRRGRKAYGRAMAKHETKYGKDSETVKRWKKALFDAGNLSGWDFSDGDEAELIQCIIKELSIHLGRTLLHVANYPVGIDSRVEEVISLSQKESNDSDVLMIGLWGPGGIGKTAIAKAIYNAIEGQFQVSSFLEQVRENSNKSNGLVGLQEQLLSQILYPRLLTVCTKDGGISLIRERLCSKKILLVLDDVDHLDQLNALVGQGNWFGKGSRIFVTSRDRHLLTSSHCKNCVYEVKTLKNDEARDLFVWHAFPNSKKVEIREDLIDRALHFGSGLPLALEVLGTFLRGRNEPAWESALRKLSNSPDKYIDRVLKISFDGLEENEREIFLDFACFFKGKSIEYIKRVLDSRGFETTIGIEILIDRSLIRNEHGTLQMHDLVQLMGQNIVKQECTDDPGKRSRLWLLEDVQDILCEDTAIVLDLPTLKGGRTMIPKERTISPDAFRNMKMLRMLILKEVHSSSQDPIYLPNNLRWLEWSNPPFLEFGSVRKKLVGLDIQKSHIRQVDGKFKNFECLKYINFRQCKSLVSVPDLSSIPNLESLNLDECESLVEVHQSVACHDKLKFLSLQFCSNLSNFPHTLKAKSLQALDLFGCSKLKEFSDIPEKMEHLEELDLGWTAIKELPTSVENLVSVKIINLRKCKGLTTLPSSVYKLQNLEHLDLGCSNFVMFPENSEDSTNPNGNPGFRNLHQLHLDGCNLSEELLKMTCVDITLIGKEMPEWFLHCKYSSVSFMVPGDLSDKFLGIALCIVLGPKEGKAVDAAWKVDIDGQGWFLGTKYYRSMKSDSMWIRYFQRSKLHIEGELPRDDWSHFRVHLSVSKGRLIKWGFRPITEQEEDDLRIVLQNHQPNETNQSSEERDSEEDNWKDTKEKESSSEIDDESNKEKLSQPNETNWALEERDLEDDNWINTDEEESSSETEHESRKEHLFESLLNSCCADGACRSFNSKKKLILGSSYRQKRYSERLRTERHMLRERWCRFEYLIEKPHFSLMERGQEKERNFLAGVLPCSHQLKKGDKKRRGISERMFCHRSHRLSSGVFSTPSHLFKRCFSIVAYQDEAVRSHCTPS	yes
A0A059C773	Eucalyptus grandis (Flooded gum)	Viridiplantae	A0A059C773	A0A059C884	MASSSNPKKYYHLFLSFRGPDVRNNFLSHLHTALQGHGLNTFVDDEELRKGEEIWPALIRAIQESRIAIIIFSENYASSRWCLKELSEIMECNERNDLIVFPVFYKVEPTEVKSRRKSYKEAMAKHESEFGKDSEKVKRWKKVLLDAGNLSGWHFNDGNWQRDEAEFIRCIVKELSIHLDRTPLHVAKYPIGIYSHIQKLRWLSKKKLEDDDVLMIGLWGPGGMGKTTIAKALYNAMEREFQGCSFLEQVREKSNRSSDGLVDLQNDLLSNILVHKTLTVNSVARGISLIRERLCCKKVLLVLDDVDNGKQLDALAGKGNWFGKGSRIIVTSRDKHLLISHGISCVYEIQTLGCREAQDLFSLYAFPNSKSVEIRKELIDKALHYANGLPLALEVLGSFLCERNEAAWESALHKLSKSPNQTINQVLKTSFDGLENNEREIFLDIACFFRGKRKEYIEEVLDDSGFDTTIGIEILIERSLIKNECGTLQMHDLIQLMGKDIVNQEWPDDPGKRSRLWLFEDVQDVLCEYTGTDAIKAIGLDLPVLEEKTISPDAFTNMKSLRMIILHEVHISSQGPLRLPNKLRWLEWPNAPDLEFGPGRKKLVRLHFKNSHIKQLGSNFQDFKCLKSIEFLDCKSLASVPDLSSAPLLESLCLVRCESLVEVHQSVGYLDKLKLLLISSCSNLRIFPNTLKTKSLQSLDLSNCYKLEKCPDFLGKMEHLEHLCLSGIAFTKLPTSIENLVSVKSIELDYCNNLTRLPSSIYKLKKLEFMYLHGCSNFVMFPKDLADSTDPDGDLGFSSLSWLDLCGCDISEVEFLGNASSCPVVAHLDLSNNKFTRLPTWINKYDYWKDLFVCGCKQSKGVGVADVSSHK	yes
A0A059C7H9	Eucalyptus grandis (Flooded gum)	Viridiplantae	A0A059C7H9	A0A059C884	MAASSNMKRNYHVFLSFRGTDVRQGFLSHLYAALGQKGIYTFVDSEELRKGEEISPTLMKAIEESRIAIIVFSEDYASSPWCLEEAVKIMECKERMGLIVFPVFYKVEPREVRGGRESYGRAMAKHESKFGKDSEKVKRWKKALFEASSLSGWELNDRNEAELIQCIVKELSIHLNRTPLHVAKYPVGIDSQVEKLISLSNKESDDDDDVLMIGLWGPGGIGKTTIAKALFNAIERQFHGCSFLARVRETSNSSGGLVALQKKLMSDILSQRDLMVDSVDGGINLIQERLCCRKVLLVLDDVDQLNQLNALAGEGKWFGKGSRIIVTSRDKHLLTSHSRHFVYEVRTLEFNEALDLFYRHAFPNSKRVEIRWDLIYRAVQYANRLPLALEVLGSFLRGREESAWESTLHKLSKIPEQIINQVLKISFDGLEHNEREIFLDIACFFKGKSMMYIKEVLNSCDFSTTIGIEILIERSLIKNEYGFLQMHDLIQLMGKDIVNQECRDDPRKHSRLWLFEDVLDILSSDKEMNAVKAIVLELPTSEEITISPNAFTNMKMLRVLILLGVHISSQGPISLPEELRWLEWANAPDLEYGLKLVRLDVKKSHIKQLGSNFQNFRKLKSISFKECMSLTGVPDLSSAPNLESLELDRCKSLVEVHQSIGYLDKLKYLSLRWCFNLSIFLGTLKTKSLQDLRLSGCSKLEKFPYILGRMEHLENLELQGTAIKELPVSIENLISVKWVELGHCKNLMRLPSSIYKLKKLERLSLEECSNFVMFPKNLEDSTDPNGNLGFSNLECLELDGCNLLKVEFLDSSSSFPKLAYLSLSPTSINKYNYRKGWYVDKRKQLQESNRCIMEVNSCNFLQKLPDLLSLPSDCLQVDLISCCECKGGNMADVSSLEMIKVDILLSGREMPKWILQCKDGFISFMVPRDLYDKFFGLAFCVVLGLEKGKVVNDKCQFQISVNGRRVFGDLRSLYQLESDHVWLYYLPRSNLGLEKLMQNDWSHFQVCFEASKLSMKKCGFRLICEQKEDDLRVRAPTPSADRKKLEFQGKRLKGRQFSIDTEEEDSPVKQNSIKKMRWF	yes
A0A059C7S5	Eucalyptus grandis (Flooded gum)	Viridiplantae	A0A059C7S5	A0A059C884	MAASSNMKRNYHVFLSFRGTDVRQGFLSHLYAALGQKGIYTFVDSEELRKGEEISPTLMKAIEESRIAIIVFSEDYASSPWCLEEAVKIMECKERMGLIVFPVFYKVEPREVRGGRESYGRAMAKHESKFGKDSEKVKRWKKALFEASSLSGWELNDRNEAELIQCIVKELSIHLNRTPLHVAKYPVGIDSQVEKLISLSNKESDDDDDVLMIGLWGPGGIGKTTIAKALFNAIERQFHGCSFLARVRETSNSSGGLVALQKKLMSDILSQRDLMVDSVDGGINLIQERLCCRKVLLVLDDVDQLNQLNALAGEGKWFGKGSRIIVTSRDKHLLTSHSRHFVYEVRTLEFNEALDLFYRHAFPNSKRVEIRWDLIYRAVQYANRLPLALEVLGSFLRGREESAWESTLHKLSKIPEQIINQVLKISFDGLEHNEREIFLDIACFFKGKSMMYIKEVLNSCDFSTTIGIEILIERSLIKNEYGFLQMHDLIQLMGKDIVNQECRDDPRKHSRLWLFEDVLDILSSDKEMNAVKAIVLELPTSEEITISPNAFTNMKMLRVLILLGVHISSQGPISLPEELRWLEWANAPDLEYGLKLVRLDVKKSHIKQLGSNFQNFRKLKSISFKECMSLTGVPDLSSAPNLESLELDRCKSLVEVHQSIGYLDKLKYLSLRWCFNLSIFLGTLKTKSLQDLRLSGCSKLEKFPYILGRMEHLENLELQGTAIKELPVSIENLISVKWVELGHCKNLMRLPSSIYKLKKLERLSLEECSNFVMFPKNLEDSTDPNGNLGFSNLECLELDGCNLLKVEFLDSSSSFPKLAYLSLSPTSINKYNYRKGWYVDKRKQLQESNRCIMEVNSCNFLQKLPDLLSLPSDCLQVDLISCCECKGGNMADVSSLERLPKMIKVDILLSGREMPKWILQCKDGFISFMVPRDLYDKFFGLAFCVVLGLEKGKVVNDKCQFQISVNGRRVFGDLRSLYQLESDHVWLYYLPRSNLGLEKLMQNDWSHFQVCFEASKLSMKKCGFRLICEQKEDDLRVRAPTPSADRKKLEFQGKRLKGRQFSIDTEEEDSPVKQNSIKKMRWF	yes
A0A059C879	Eucalyptus grandis (Flooded gum)	Viridiplantae	A0A059C879	A0A059C884	MKRNYHVFLSFRGTDVRQGFLSHLYAALDQRGIYTFVDSEELRKGEEISPMLMRAIQESHIAIIVFSEDYASSRWCLEELLKIMECKEKNGLMVFPVFYEVEPREVREGRESYKRAMDNHEYKFGKDSENVKRWKKAFSETGSLSGWELNDRDEADLIQCIVKELSIHLNRTPLHVAKYPKGSADDDVLMIGLWGPGGIGKTAIAKALYNAMTRQFQVCSFLEQVREKSHQSNGLVTLQKDLLSEILVHPLTVYSVARGISLIQERLCCKKVLLVLDDVDHMNQLNALAGKGNWFGKGSRIIFTSRDKHLLTSHDKNYVYEVKTLKDDEARDLFGQHAFTNSNKIEIRRDLIDGALHYADSLPLALEVLGSFLRGRNEAAWESALHKLSKSPDQTINRVLKTSFDGLDDNEREIFLDIACFFKGNEIEYIQEVLDSCDFNATIGIEILIERSLIKNERGYLQMHDLVQLIGMNIVKQECCDDPGKRSRLWLLEDVEDIFYHNTAQVRLPNELRWLEWSNAPNLEFDSSPNKLVRLNVWKSHIKQLVGNFQLEVLSLESCSNFSNFPNTLRTKSLQILRLSGCSKLEKFPDIDGEMEHLKRLYLHRTGIKELLASIQNLISMEWMDLAFCENLVRLPSHIYKLKNLVYLKLSGCSNLIIFPKNVEDSIDPDVSLGFRKLKFLILKGCDLSKVEFLESTSSFPELEHLNLSYNKFTHLPTCINKYYRLRRLKVKGCELLQEIPQLPPNFNRLSAPNCKSLQKLPDFLWDSGDSTSCLLLRKGVNMDDVAYEMGSLDVVISGREMPKWIQPCKEDSIFFMIPQDLYDEIKGLAFCVVLSPEEGKVVDVLWNITLFVNGQEAMAWEEELLSIESDHVWLYYDLHFFEHSVKELLQNDRSHFQVCFKAKQGSIKKCGFRLICEQKEDNPRVVFPAPPADGSNVNVFSEDSEEDNSTGSEEETPIETDAEESSSPLTKKIRRS	yes
A0A059C884	Eucalyptus grandis (Flooded gum)	Viridiplantae	A0A059C884	A0A059C884	MAASSNIRRNYHVFLSFRGTDVRHGFLSHLYAALDQKGIHTFVDHEELRKGEEISPTLMRVIDESRIAIIVFSENYASSPWCLEELLKIMECKEQNGLKVFPVFYKVEPREVRGGRESYKKAMDNHESKFGKDSEKVKKWKKALLDAGNLSGWHFNDRDERDEAELIQSIVKELSICLRPRSLDVAKYRVGIESQVQKLISLSESAGSDVLMIGLWGPGGIGKTTIAKALYNAIQTQFWGSSFLAQVREKSNQSSGLVSFQDQLLFEILRHKELIYDVDGGISLIQERLCCKKVLLVLDDVDDMDQLNALAGKGDWFGEGSRIIVTSRDRHLLTSHDKNYVYEVKTLEDNEGRDLFGRHAFTNSNKVEIRRDLIDGALHYAGGLPLALEVLGSFLRGRKEPECESTLHKLSKIPESKINLVLKISFDGLDENEREIFLDIACFFKGKSIKDIQEVLNNCDFDTTIGVEILIERSLIKNENGSLQMHDLVQLMGMHIVKQECRDDPGKRSRLWLLEDVENVFCYNTGTDAVKAIVLDLPLPEAIIISPDAFTNMKKLRILILLGVHISSQAQIRLPNELRWLEWPNAPNLKFVSSPNKLVTLDVPLSHIRRLGGNSQNFRKLKSIDFSGCKSLVSIPGLSSAPNMEELTLGGCESLVEVHPSVEDLVKLKVLSLQWCSNLRNFPNTLKTKSLQTLKLYGCSKLEKFPDIDGKMEHLRELNLRGTAIKELPASIENLVSVQSMTLAFCKNLMRLPSHIYKLKNLETFDLGGYSNLITFPKNKEDSTDRDGCLGFQRLRYLYLNGCNLSEVEFLENFSSFPALEILRLQYNKFAHMPTCINRYYRLCSLNVRGCEELQEIPQLPPNIDYLFADCCKSLQKLPDLGQYG	yes
A0A059C888	Eucalyptus grandis (Flooded gum)	Viridiplantae	A0A059C888	A0A059C884	MRAIKESHIAIIVFSEDYASSAWCLEEAVKIMECRERMGLMVFPVFYKVEPREVRGGRESYGRAMAKHESKFGEDSEKVKRWKKALLEAGSLSGWELNDRYEAELIQCIVKELSIRLHRTPLYVAKYPVGIDFQVQVLIWLSQKVSDDDDVLMIGLWGPGGIGKTTIAKALYNAMERQFQGCSFLEQVREKSNRSDGLVTLQKDLLSEILGHPLTVYCVVGGISLIQERLCCKKVLLVLDDVDHMNQLNALAGKGNWFGKGSRIIVTSREKQLLTCHGINCVQYAFPNSKSVEIRRDLIDKALHYADGLPLALEVLGSFLRGRKEPAWESTLHKLSKIPEPTINRVLKISFNGLENNEREIFLDIACFFKGKNIKYIKEVLDSCGFHTAIGIDILIERSLIKKPSMGRDIVNEACRDDPEKRSRFWLLEYVEDIFCYNTGTDAVKAIILDLPPSGVIIISPDAFTNMKKLKMLILLGVHISSQAQVRLPNELRWLEWPNAPNLEFGSSSNKLVRLDVPRSHIRQLGGNFQNFRELKSINLTECKSLVSIPDLSLAPNMEKLILDGCESLVEIHPSVGNLVKLEVLSLESFSNVSIFPNTLRTKSLQILRLSGCSKLEKFPDIDRKMEHLEGVSLNRTAIKELPASIQNLVSLSWMDLAFCKDLVRLPSHIYKLKNLFYLNLDGCLNLITFPKNMEDSIDPDGHLGFRNLGCLKLRGCNLSKVLDLSYNKFTHLPACIKYYHFSALIVKGCDLLQEIPQLPSSVCKLLAPCCESLRKLPNLCGGSPSRFLENLPKISWVDIILIGREMPKWILPCEEDFIFFMVPRELYDKLKGLALCVVLSLEEGKVVDVLCDVTVLVNGRNHYKTEVSHHATDMIGEHFFFFASDSL	yes
A0A059C889	Eucalyptus grandis (Flooded gum)	Viridiplantae	A0A059C889	A0A059C884	MAASSDVKRNYHVFLSFRGTDVRHGFLSHLYVALDQKGIYTFVDSEELRKGEEISPTLVRVIEESHIAIIVFSENYASSPWCLEELLKIMECKEQNNLMVFPVFYKVEPREVRGGRESYKRAMDNHESKFGKEKVKRWKKALSEAGSLSGWELNDRSEAELIQCILKELSIHLNRTPLHVANYPVGADSQVQQILSLSKKESDDDDVLMIGLWGPGGIGKTTIAKALYNAMERQFQGCSFLEQVREKSNRSDGLATLQKDLLSEILVHPLTVYSVAGGTSLIQERLCCKKVLLVLDDVDHMNQLNALAGKGNWFGKGSRIIVTTRDKQLLTSHDINCVYEIQTLGYHEAQDLFSLCAFPNSKSVEIRSDLIDKALHYADGLPLVLEVLGSFLRGRKEHAWESTLHKLAKTPEPTINQVLKISFDGLDDNEKEIFLDIACFFKRKEMQHIEEVLDSCGFNTTIGMEILIERSLIKNDRGYLQMHDLVQLMGMNIVKQESRDDPGKCSRLWLLEDVEDIFYHNTIKVVYEADAVKAIVLDLSLPEAIIISPDAFTNMKKLRILILHGVHISSQAQIRLPNELRWLEWPNAPNLEFVSSPNKLMTLDVPSSHIRQLGGNSQNFRKLKSIDFSGCKSLVSIPDLSSAPNMEELTIGGCESLVEVHPSVGDLVKLKVLSVICCSNLINFPNTLRTKSLQILHLFRCYKLEKFPDIDGKMEHLKELRLFDTAIKELPSSIENLVSVKLIDLSYCENLMRLPSQICELKNLEHFLSYGLLEFNHTNAPDTSMVQSIRKLDYNKFADLPRCINKYYRLNFLGVKRCELLQEIPQLPPNVSTLSADGVDMDDVATASLLEVSLCVYMKEKWSMLHVWSEHMLMAG	yes
A0A059C8A8	Eucalyptus grandis (Flooded gum)	Viridiplantae	A0A059C8A8	A0A059C884	MKRNYYHVFLNFRGTDVRHGFLSHLYAALDQRGIHTFVDYEELRKGEEISPTLMRAIEQSRVAIIIFSEDYASSPWCLEELLKIMECKEQNDLMVVFPVFYKVKPREVRGGRESYKRAMDNHESKFGKDSEKVKRWKRALLDAGNLSGWDFNDRDDEAELIKSIAGELSDRLRPRSLYVAKYPVGIESQVQKLISLSQPAGSDVLMIGLWGPGGMGKTTIAKALYNAIENQFQGCSFLDRVRERSNQSGGLVALQEQLLSQIFSRPKFMVYIVDEGISLIQERLCRKKVLLVLDDVDDMDQLNALAGKGDWFGQGSRIIITSRDRHLLTSHDKNYVYEVKILEDNEARDLFGQHAFTNSNKVEIRRDLIDGALHYAGGLPLALEVLGSFLRGRKEPEWEILKISFDGLDVNEREIFLDIACFFKGKSIKDIKEVLDSCDFDTTIGIKILIERSLIKNEDETLQMHDLIQSMGQDIVNQACHDDPGKRSRLWLLKDVEDVFCYNTGTDVVKAIVLDRPLLEAIIISPDTFTNMKKLRILILLKVHISSQAQVRLPNELRWLEWPNAPNLEFGSSLIKLVRLDVPRSHIRQLGGNFQKFRKLKSIDFSECKSLVSICDLSSAPNMEKLILDGCESLVKVHPSVGNLVKLEVLSLESCSNVSIFPNTLRTKSLQILRLSGCSKLEKFPDIDGNMEHLEGVSLNRTAIKELPASIQNLVSVNWMDLAFCKDLVRLPSHIYKLKSLFYLNLEGCSNLIMFPKNIEDSIDPDGHLGFQNLEIPQLPSSVCTLSAPCCESLRKLPDLCDGSPLLFLEVDLLSSCEGVDVDDVANLSLLE	yes
A0A059C8K8	Eucalyptus grandis (Flooded gum)	Viridiplantae	A0A059C8K8	A0A059C884	MAAWAVEKAKPSHLYAALDQRGIYTFVDSEELRKGEEISLMLMRAIEESRIAIIIFSEDYASSPWCLEEAVKIMECRERMGLMVVPFFYKVEPREVRGGRESYGRAMAKHESKFGKDSEKVKRWKKALFEAGSLFGWELNSRNEAELIQCIVKELSIHLNRTPLHVANYPVKIDSQVRQIISSSKKESDNDDVLMRGLWGPGGIGKTTIAKALYNAMERQFQGCSFLEQVREKSNRSDGLVALQKDLLSEILVHPLMVYSVAGGISLIQERLCCKKVLLVLDDVDHMNQLNALAGKGNWFGKGSRIIVTSRDKQLLTSHGINCVYEIQTLGCHEAQYLFSLYAFPNSKSVEIRRDLIDKALHYADGLPLALEVLGSFLHGRKESAWESTLHKLSKIPEPTINRVLKISFDGLENNEREIFLDIACVFKGKNIEYIKEVLDSCGFHTAIGIDILIERKRSRLWLLEDVEDIFCCNTGVDAVEAIVLDLPPPEAIIISPDAFTNMKKLRILILLEVHISSQAQVRLPNKLRWLEWPNAPNLEFGFGLNKLVRLDVPKSHIKQLGGNSQNLRKLKSINFSECKSLVSIHDLSSAPNMEKLILNGCEGLVEVHPSVGDLVKLEVLSLRGCFNLRKFPNMLKTESLQILELCDCSKLEKFPNIDGKMEHLEVLPLYGTAITELPASIENLISVKRINLSFCENLMRLPSQIYKLKNLEGFYLEGCSNLITFPKNMEDSIDPDGHMGFRKLVSLKLERFSNFPKLKYLQLQYNKFAALPTCINKYYHLECLYVDGCELLQEIPQLPPNIELLSADGCKSLQKLPDLWGQLSHTSSVSLASCCELFHKGKLPKMEDKVDIDLIGREMPKWILPYEEDSISFMVPWDLYDKVKGLAFCVVLSPEEGKVVRYSCKYTIVVNGQWVQRGTRYFHAIESDHVWLSCRLMSFKDGLPKDWSHFQVCLIAEKGSIKKRGFRLICKQKEDDLRVVFPAPSVDINKCINPKIKRMLVKMAMIF	yes
A0A059C8R7	Eucalyptus grandis (Flooded gum)	Viridiplantae	A0A059C8R7	A0A059C884	MAASSNMKRNYHVFLSFRGTDVRQGFLSHLYAALDQRGIYTFVDSEELRKGEEISPLLMRAIEESRIAIIIFSEDYASSPCCLEEAVKIMECRERMGLMVVPFFYKVEPREVRGGRESYGRAMAKHESKFGKDSEKVKRWKKALSEAGSLFGWELNARNEAELIQCIVKELSIHLNRTPLHVANYPVGIDSQVRQIISSSKKESDDDDDVLMIGLWGPGGIGKTTIAKALYNAMERQFQGCSFLEQVREKSNRSDGLVTLQKDLLSEILVHPLTVYSVAGGISLIQERLCCKKVLLVLDDVDHMNQLNVLAGKGNWFGKGSRIIVTSRDKQLLTSHGINCVYEIQTLGCHEAQYLFSLYAFPNSKSVEIRRDLIDKALHYADRLPLALEVLGSFLRGRKESAWESTLHKLSKIPEPTINRVLKISFDGLENNEREIFLDIACVFKGKNIEYIKEVLDSCGFHTAIGIDILIERSLIKNQHETLQMHDLIQLMGRDIVNEACRDDLGKRSRLWLLEDVEDIFCCNTGVDAIEAIVLYLPPPEAIIISPYAFTNMKKLRILILLEVHISSQAQVRLPNKLRWLEWPNAPNLEFGSGLNKFVRLDIPKSHIKQLGGNSQNFRKLKSINFSECKSLVSIHDLSSAPNMEKLILNGCDGLVEVHPSIGDLVKLEVLSLRGCFNLRKFPNTLKTESLQTLELCDCSKLEKFPDIDGKMEHLEILPLYGTAIKELPASIENLVSVKRINLSFCENLMRLPSQIYKLKNLEGFYLEGCLNLITFPKNMEDSTDPDGRLGFRKLVSLKLERCNLSEVDFLESFSSFPKLKYLQLQYNKFAALPTCINKYYHLECLYVDGCELLQEIPQLPPNIELLSAD	yes
A0A059C903	Eucalyptus grandis (Flooded gum)	Viridiplantae	A0A059C903	A0A059C884	PDVRHGFLSHLYAALDQNGIYTFVDSEELRKGEEISPALVRAIEESRIAIIVFSENYASSPWCLEELLKIMECKEQNGLIVFPVFYKVEPREHESKLGKNSEKVKRWKKALLDAGNLSGWDFNDRPRSFFVAKYPVGIESRVQKLIRLSELAGNDVLMIGLWGPGGIGKTTIAKALCNAIGWQFQGSSFLAQVREKSNQSGGHVDLQRQLLSEILADKELTVYSVHGGISLIRERLCCKKVLLVLDDVDKMDQLDALAGRGDWFGKGSRIIVTSRDKHLLTSHDKNYVYEVKTLKDDKAEDLFSQHAFSNSNKVEIRRDLIDGALHYAGRLPLALEVLGSFLRGRKEPAWESTLLKLSKTPESTINRVLKISFDGLDDNERDIFLDIACFFKGKNIEYIKEVLDSCDFDTTIGIEILIERSLIKNQHGTLQMHDLIQSMGQDIVNEACRDDCGKRSRLWLLEDVREIFCHNKGTNAVKAIVLNWAPPEAVVIHPDAFTNMNKLRIFILHGVHISSQAQLRLPNDLRWIEWPNAPTLEFGSGLNKLRRLDIPKTIKKHSQSLMTALSINFSKCQSLVSIHDLSWAPNVEKLILNGCERLVEVHPSVGDLVKLEVLSLGGCFNLRNFPNTLKTKSLHTLELFGCSKLEKFPDIDGKMEHLEVLPLYNTAIKELPASIENLVSVRQIDLSFCKNLMRLPSHIYKLKNLESFCLHGCSNLITFPKNMEDSTNPDGHLGFRKLNHLLLVGCNLLEVEFLESFSSFPALGCLDLQYNKFAHMPTCINKYYCLHTLNVKGCELLQEIPQLPPNINHLSAGYCKSLQKLPDTGGLSCRNLQVDLTSCCELLRNGVNMDDVANMSLLE	yes
A0A8T0CUE9	Corymbia citriodora subsp. variegata	Viridiplantae	A0A8T0CUE9	A0A059C884	MAASSNQKRYYHVFLSLRGKDVCNNFLNHLYAALDQKGIHTFVDCEELKKGEEISRVPMRVIEESRIAIIIFSEDYASSPWCLGEVAKIMECKERNGLTVFPVFYKVEPSEVRKGRLSYGRAMAKHESQFGKDSEKVKKWKKALHDAGSLSGWDMNDRDEAELIQCIVGELSIHLNRRPMHVPKYPVRIDSLVQELIQRIQQESGDDDVLKIGVWGQGGIGKTTIAKALYNAMERQFQICSFLERVREKSNQSNGLVHLQKDLLSDILGHETSMFCSVEGGISLIQERLSYKKVLLVLDDVDEKNQLNALARECNWFGRGSRIIITSRDKHLLTAHGINYVHEVRPLKHNEALDLFGQHAFANSKKVGIRQDLIDRVLSYAYGIPLALEVLGSFLCGRKESAWESTLRELSQSPNHIVHRVLKISFDGLEDNERKIFLDIACFFKGKRIEYIKEVLDSCDFDPTIGIEILIEKSLIKNEYGFLQMHDMVQLMGKDIVNQECRNDPGKRSRLWIFEDVQDVLNEDLGTDAVKAIVLDLPTPEEMTISPYAFTNMKMLRMLILLKVRISSQGPVRLPNELRWLEWPNGPELEFGSSPKKLVRLAVHNSQIKQFGGNFQNFRKLKSINFSDCKSLASVADLSLVPNLESLNLDRCERLVEVHQSIGDLNKLKFLSLEWCSNLSIFPSSLRTKSLQTLSLFRCSKLENFSNIPEKMEHLEELSLERTAIKELPASIENLVSVKRIELEFCKNLSRLPSSIYKLKNLEFLSLEGCLNFVKFPNNLEDSTDPDGNFLESSFSFPKLACLHLSNNKFTHLPICINKYNDLKRLHVAKCEQLQEIPQLPSNMSILEANSCKSLQKLPDLSNLSSDCLKVDLSSCCKLFREGLNLANVLSLEMSKVDILLTGREMPKWFQHCREGFISFMVPQDLYDRFLGLALCVILYQKEEKAYGTRCKVKIFVNGQELLSDAICVLPLESHHVWLEYQPRKSMRGVEKLLQKEWSHFQVFFETPRVRIKECGFRLICKQREDDLRVVLQQHQPIQTKGSLKVRNSEEDNSIDIEEEDSTVKQNLTKKRRWS	yes
A0A8T0CUM1	Corymbia citriodora subsp. variegata	Viridiplantae	A0A8T0CUM1	A0A059C884	MASSSNSKKYYHVFLSFRGADVRKNFLSHLHAALDQNGLNTFMDDNELRKGEEISLALTRAIEESRVAIIIFSENYASSRWCLEELAKIMECKERDGLIVFPVFYKVEPREVRRGRESYRRAIARHESKFGKNSEKVKKWKKTLFDAGSLSGWDLKDRDEAELIQSIIEKLSICLSRGPLEVTKYLVAEESRVQELIRLSQKESAGSDVLMIGLWGPGGIGKTTIAKALFNAIEKQFQGCSFLERVRERSNPSDGLVALQKQLLSKILLHKELTIYDVSEGISLIQDRLCRKKVLLVLDDVDEKDQLNALAGKGNWFGKGSRIIVTTRDKHLLTSNGINCVYAVEKLGDNDAQVLFSHHAFPNGKSVEIRRDFIDRALHYANGFPLALEVLGSSLCNRNEAAWESALHKLSKSPDKTINKVLKTSFDGLDQNERNIFLDIACFFKGKIIEYIKEVLDDCGFDTTIGIEILIERSLIKNEYGALQMHDLIQLMGKDIVNQEDHNNPGKRSRLWLSEDVQDVLCADLATDAIQAIVLDSSTPKEMTISPDVFTKMKMLRILILPEVHISSQGPIRLPNALRCLEWSNAPDLEFGPDPNKLVKLCIRNSPIKQLGGNFQNLTSIKFILCKSLASIPDFSSAPHLKSLFISGCKSLEEVHQSIGYLDKLKILKISLCSNLRIFPNTLKTKSLQELHFSDCFKLEKFPNIPEKMEHLRDIYIDSTAIKELPTSIENLVSVESITLVRCKNLMRLPSSIRKLKNLEYLRLWGCSNLHMFPKIFEDSIDPENDVGLPSLRCLDLSVSNLSEAEFLENAFSFPKLTYLCLSSNKLTHLPTSINNYDNWKDVFVYSRKQSKGVSGADVSSPKTVEIDANGREMPEWILPCEEDSVSFMVPPDLFDKFLGLAFCVIHGQLERIDCIIWVTISVNGEKKSWYPNQVFSRDCVRLVYIPSVHIRGEEKPLQDDWTHIQVCFCTPTASIKKRGFRLICEQQEDDLRVCFPTP	yes
A0A8T0CUS7	Corymbia citriodora subsp. variegata	Viridiplantae	A0A8T0CUS7	A0A059C884	MASSSNSKKYYHVFLSFRGADVRKNFLSHLYAALDQKGLNTFMDDEELRKGEEISLALMTAIEESRVAIIIFSENYASSQWCLEELAKIMECKERDGLIVFPVFYKVEPREVRGGRESYGRAMAEHESKFGKDSDKVKKWKKALFDAGSLSGWDLKDRYEAGLIQSIVKELSIHPKRTPLYVTKYLVDKKSRVQKLIWLSQDESAGSDVLMIGLWGPGGIGKTTIAKVLYNVIEKQFQGCSFLEQVRERSNQSVGLVALQKQLLSEILTGKELTVYSVGGGISLIQDRLCRKKVLLVLDDVDEKNQLDALAGNGDWFGKGSRIIVTSRNKHLLTSYGINCVYEVEKLGCNEARVLFSQHAFPNGKIVEIRRDLIDRALHYANGLPLALEVLGSSLCNRNEAAWESALHKLSKSPDKTINKVLKTSFDGLDQNERNIFLDIACFFKGKRIEYIKEVLDDCGFDTTIGIEILIERSLIKNKYGALQMHDLIQLMGKDIVNQKGLGNRTRLWLFEDVQDVLCTDSGMDAIQAIVLDLSTPKEMTISPNAFTKMKMLRMLILHEVHISSQGPIRLPNALRCLEWSNAPDLEFGPGPKKLTKLHVRNSPIKQLGGNCQNLKSIEFINCNSLASIPDFSSAPHLESLCIQECEHLEEVHQSIGYLDKLKLLKISYCSNLRIFPNTLKTKSLQELHLCDSSKLEKCPDILEKMEHLIYFDMEGTAIKELPASIENLVSVKYIKLSNCKNLMGLPSSIQKMKNLRLLFLNGCSNLAMFPKILEDSIDPENDVAFPSLIDLDLSGSNLSETEFLENASSFPKLTELMLSSNKFTHLPTSINSYDNWKDVFVYRRKQSKEVSVADVSSPKQVYIFVYGREMPEWILPCEEDSVSFMVPPDLSDKFLGLALCFISVRPEINLSHIGGSIFVNGEKKYQDTKFFLPWESECVSLVYIPKEYWTYNPSVDWTHIRGEEKPLRDDWTHIQVCFRGSNVKKCGFRLICEQQEDDLRIHWKRFGVSRKDTR	yes
A0A8T0CY87	Corymbia citriodora subsp. variegata	Viridiplantae	A0A8T0CY87	A0A059C884	MASSSNSKKYYHVFLSFRGADVRKNFLSHLYAALDQKGLNTFMDDEELRKGEEISPALMRAIEDSRIAIIIFSKNYASSRWCLEELAKIMECKERDGLIVFPVFYKVEPREVRTGRESYRRAIAKHESKFGKNSEKVKKWKKALSKASNLSGWDLKNRYEEGLIQSIVKELSIHLSRRPLYVTKYLVDVESRVQKLIWLSQNESAGSDVLMIGLWGPGGIGKTTIARALFNAIEKQFQGCSFLERVRERSNLSDGLVALQKQLLSEILLHKELTVYGVGGGISLIRDRLCRKKVLLVLDDVDEMDQLDALAGKGDWFGKGSRIIVTTRDKHLLTSNGINCMYEVEKLGYYEARVLFSQHAFPNGKSVEIRRDLIDRALYYANGLPLALEVLGSSLCDRNEAAWESALHKLSKSPDKTINKVLKTSFDGLDENERNIFLNIACFFKGKRIEYIKEVLDDCGFDTTIGIEILIERSLIKNYHGALQMHDLIQLMGKDIANQEDHKNPGKHSRLWLFEDVEDVLCADLGTDAIQAIVLDLSTPKKMTISPDAFTKMKMLRMLILHEVHISSQGPIRLPNALRCLEWPNAPNLEFGPGPKKLVKLHFRNSLTKQLGGNYPNLKSIKFIDCNSLASIPDFSSAPNLESLYILRCESLEEVDQSIGYLGKLKLLEILYCSNLRIFPNTLKTKSLQELHLCGCCKLEKCPDIPEKMEHLRDFDIESTAIKELPASIENLVSVEIIRLAFCKNLMRLPSSIQKLKNLRDLNLLGCSNLAMFPKILEDSIDPENDVGLPSLRCLDLSASNLSEAEFLENAFSFPKLMNLFLSNNKLTHLPTSINNYDNWKDVFVYSRNQSKGVSVADVSSPKKVDILVNGREMPEWILPCEEDSVSFMVPPDLSDKFLGLAFCFILGQYENSLFGIDVTIFVNGKKKYWDSKHVPPTESDHVSLVYIPSVHIRGEEKPLQDDWTHIQVCFFRAFAKKRGFRLICEQQEDDLRVRFPTPSADGNNLEFQGKILEGIQLRKKSPGN	yes
A0A8T0CYM2	Corymbia citriodora subsp. variegata	Viridiplantae	A0A8T0CYM2	A0A059C884	MAFSSNSKKYYHVFLSFRGADVRKNFLGHLYAALDQRGLNTFMDDEELRKGEEISPALMRAIEESRIAIIIFSENYASSRWCLEELAKIMECKEQDRLIVFPVFYKVEPREVRWGRESYRRAIARHESKFGKNSEKVKKWKKTLFDAGSLSGWDLKDRDEAELIQSIIEKLSICLSRRPLEVTKYLVDEESRVQELIWLSQKESAGSDVLMIGLWGPGGIGKTTIAKALFNAIEKQFQGCSFLERVRERSNPSDGLVALQKQLLSEILPHKELTVYGVSGGISLIRDRLCRKKVLLVLDDVDEMDQLNALVGKGDWFGKGSRIIVTTRDKHLLTSKGINCVYAVENLGDNEARVLFSQHAFPYGKSVEIRRDLIDRALHYANGLPLALEVLGSSLCNRNEATWESALDKLSTSPDKTINKVLKTSFDGLDQNERNIFLDIACFFKGMSTKYIQEVFDSCGFHTTIGIEILIERSLIKNEYGALQMHDLIQLMGKDIVNQKDHNNPGNRTRLWLFEDVQDVLCTDLGTDAIQAIVLDSSTPKEMTINPNAFTKMKMLRMLILHEVHISSQGPICLPNALRCLEWPNAPDLEFGPSPNKLTKLHFRNSPIKQLGGNCQNLKSIEFINCNSLASIPDFSSAPHLESLCIQECEHLEEVHQSMGYLDKLKLLKISHCSNLRIFPNTLKTKSLQELHLCHCSKLEKFPDILEKMEHLIHFDIKSIAIKELPASIENLVSVVIIKLSNCKNLMRLPSSIQKMKNLGCLYLDGCSNLAMFPKILEDSIDPENDVRFPSLKYLDLSASNLSEFLENASSFPELTELKLSSNRFTHLPTSINNYDNWKDVFVYRRKQSKGELPKKQAVDIIQSGREMPDWFLDGKEGYISFMIPRDMCDEFLGLALSVVLSLGEGKAVALSCEVRIFFNCQEVARHTRYFPLLESDHVWLYYVPRSKLNGVEKLQRNYWSYIQVYASSSKGSIKKCGFRLICEQKEDDLRGVFPTPSADRNKLKFLREDSDEDNSIDTVEEDATIETDGEESASPLTKKRRQS	yes
A0A059C7Y0	Eucalyptus grandis (Flooded gum)	Viridiplantae	A0A059C7Y0	A0A059C8A6	MSQEIIPIFYEIELSDLKDQRNSFEKSFLEHEMKGVDSETIKKWKLALKEIGRLRGFETTKIHNGHHSMLIDELIPIVLQMLKKGRLTVTNHLVGVDHHVQEIMRKLGILHRDGQVIEICGSDVRFLGIYGIGRVGKTTLAKVVYNKLFDRFQCYSYLKEIRELYQHDKTLSLQNQLISDLRKGCVRFRCSDDARVVLAEQFRNKQVLILLDDVDNFDQLDAVVGELSWFGPGSRIIVTSRTRDIFLKFKEAETFEVEPMEEDKALQLFSKRAFGRDSPIKGFEILSRDIISASGQLPLALEVIGSRLFRKSEGTWKDMLRKLKDAPHEKVEPVLKISYDALEKTAKEIFLDIACFLIGKDERVAFYMWEDCKLYPTSGIEDLLVMSLVKIGEHKELLMHDLLRTLGRKIVLDEHSIPGNRSRLWVHSEALSTLRKKEGTPNVQGLTLTFDNVSDDCFTSDEYGPLLNLRFLKLDRANMSGNFASLLLKLRWFDWRGCRKSSEPLILCLENLVILDLSWSAVADDWEGWTQVTEKANKLKVLELTGCSQLCKTPCFPPGSKLERLILERCSHLSLIDKSVGNLKCLKSLNIKSTLLPEEMGSLDDLEELLIDETPICHLRFLRGSMQHLKTLSASGCKNMAEISESIGCLRSLSYLALDKAIITGVPNSVKLLEALVELSLRDCQRITALPDSIGMLTSLRKMDLSNTRIQVLPESIKNLGRLQVLRMKNTHVRKFPKDIANLEKLEVITFSGCPLSGKIPCDISGLSSLRILKLSFTLVFSLPESICQLSHLQTLHLLQCDELQTLPRLPSSLVSLCWGTKNMRIVQGLSYLRDLKVLELVNDPDEEEISSSELSQTESFAWISNLSNLETLTLCLPNVTRLPEDFNALTQLRKLDLSCINLLDLHNFPQAYQNCLSGIARSRGWISLIWKLCPSWSSVTAMHGKFLVLGI	yes
A0A059C8A6	Eucalyptus grandis (Flooded gum)	Viridiplantae	A0A059C8A6	A0A059C8A6	MELVQILECKQTMSQEIIPIFYDIEPLDLKDHRNSFEKSFLEHKRNGVDSEAIKKWKLALKEIGRLKGFETAKIHNGHHSKLIDELIPIVQQKLKKGRLTVTKYLVGVDHHVREIMRKLGVVHRDGKVIEICGSDVRILGIYGIGGVGKSTLAKFVYNQLYDRFQCYSYCKEIRELCQHDRILSLQNQLISDLRKGSVRFRCSDDATIVLAEQFRHKWVLILLDDVEDVDQLDVFVGELSWFGLGSRIIVTSRKRDILLKFKEAETYEIEPMEEDKALQLFSKRAFGRDSPSKGFESLSNDIILATGRLPLALEVTGSLLFGKLEGTWNDMLEKLKVAPHKKVEAVLKISYDALEENAKQIFLDIACFLIGKDERIAFYMWEDCKLYPSSGIEALLVMSLVKIGENNELSMHNLLRTLGRGIVLNEDPLPRNRSRLWVHNDALSTLWKKERTWSFLICPGARWQMNGKKAKKLKVLELTGCSQLCKTPRFPADSKLERLTLEQCSHLSFIDKSIGNLKTLKSLNIKSTQIALLPEEMGSLDNLEELLIDETSIRHLHFLRGSMQQLKTLSASSCKRLAEVSESIGCLRSLSYLALDKTIIPGLPNSVKLLEGLEELSLRDCRRITALPNSIGMLRSLRKMDLSNTRIQILPESIKNLDRLQVLRMKNTHISNFPKNITNLGKLEVLNFSGCRSLTGKIPCDISGLSSLRVLKLSFTLIFSLSESISDLSHLQTLHLLHCDKLQTLPKLPSSLVSLCWGTNNMSLVQELSYLRDLKVLELVNDPNEEEIELSQTESFGWISALSNLETLKLCLPNVTSLPKDFNALTQLKKLDLSCTDLLDLPPLPSRLSKLILKNCQIQGMDFSNLETLSELELCDCPASEISGLGNLRLLQVLKISRCNVKNLNDLEQASQLRRFSVSECYYLNRLPNLSKCASLEIKEINFCSIEDQPCEKHYHNCCLRHCDCSYQYQCGGLCIL	yes
A0A059C8B6	Eucalyptus grandis (Flooded gum)	Viridiplantae	A0A059C8B6	A0A059C8A6	LTDAGIHVFRDEEELPVGEPIKPALIEAIKQSKVLIPIICRDYASSISCLMELVQILECKQTMSRETIPIFYEIEPLDVKDQINSFEKSFLEHEMKGVDSETTKKWKLALKEIGSIKGFETAKIHNGYHSKLIDGLIPIVLRKLKKGRLAVTNYLVGVDHHVQEIMRMLGIVHRNGQVIEICGSDVRVLGIYGIGGLDLSLQNQLISDLRKRSVAFGSSDTARTALAEGFRDKQVFILLDGVDDVKQLNLVVEKHSWFGLGSRIIVTSRNSDILLRFKGAKTYEVEAMEEEKALQLFSKQAFPPDSPDKGFPPLSRNIIEALGRLPFALEVTGSFLFKKSKGIWEETLGKLKKAPGREVEQVLKISYDALEEEAKQIFLDLACFLIGKDRRIAFYMWDACDFVLLLGSTLFVSCLWSAVADDWEGWTQMMEKANKLKVLDLTGCSQLCKTPCFPADCKLERLILEQCSHLSLIDKSIGNLEHLKSLNIKSTPIVLLPEEMGSLKNLEELLIDKTSIRHLHFLRGSMQQLKTLSASSCKKLADLSESIGCLVSLSHLALDEAIIRELPNSVNSLEGLVKLSLRDCRWITALPDSIGMLKSLQMMDLSKTRIKILPESIKNLDRVEVLRMENTHISKFPNDITNLGKLQVITFSDCRSLHGNFLCDISGLSSLRILELSFTLIGSLPESICQLSHLQILYLLDCDELQTLPRLPSSLLWLDIKFIQPRNPKALCLPNVTSLPEDFNALTRLKKLDLSCINLLDLPQLPSSLSKLLLKNCQIQGMNFSNLEFLSELELRNCDASEIIGLGNLRLLQVLKISGCNMKNLDGLEQASQLRRFSLSECHSLERLPDLSNC	yes
A0A059C8F7	Eucalyptus grandis (Flooded gum)	Viridiplantae	A0A059C8F7	A0A059C8A6	MELVEMLECKQRMSREIIPIFYEIDPSDLKEQKNSFAESFREHRRNGVNGKTIEEWKLALKQIGSLRGFETEKIHNGLHSKIMDKLIPVVLQTLKKGLLPMEEYMVGVDHHVQKIMRKLGVVHHYGEVFELCRSGVQVLGIYGIGGVGKSTIAKFVYNQLYGHFQGYSYVDIPKLCQDDLTLSLQNKLISDLRKRTAQFTCSNDARTALAKRFQNEQVLILLDGMDNVGPLNSVVQKLTWFGQGSRIIVTSRKSNILQGFKEAETYEVEAMEEDKALQLFSKLAFGRDCPDKGFESLSKNITEATGRVPLALEVTGKFLSGKPKDIWKETLDQLKDAPHEKVKTVLKISYNALADNAKQIFLDIACFLIGKGSRIAFYMWEDCKLCPHTEIDALRVQSLVKIGENDELLMHDLLRTLGRSLVKNEDPVPRNRSRLWMHNQALSILQRTEGTPTVQALGLAFDKGSDDCFTSREFDQLSQLRFLDLDRANMRGNFTGLLSQLRWLRWQGYHKSSEPLIFCLENLVILDLSWSAVADDWEGWTQIIEKANKLKVLDLSGCSQLRKTPCFPAEGKLERLILEGCSQLSLIDKSIGKLKYLKSLNIKSTPIVLFPKEMGSLDNLEELLIDKTSIRHLHFLKGSMEHLKTLSASGCKSLAEISKSIGYVRSLSYLALDEANIPGLPDSVTLLKGLEELSLRDCQQMTALPVSIEMLTSLQKLDLSNTKIKILPKSIKYLVKLQVLRMEKTHISKFPDDITNLGTLQFITFSDCQSLNGKIMCDISGLSSLRSLDLSYTRICSLPESIYALPHLQTLHLLGCDKLQTLPSLPSSLVSLRWGTKNMRIVLDFSNLTDLKVLELVNVPDEEDIPFSEPSQTENFGWISSLSNLETLKLCLPNVTSLPEYFDALTRLKTLDLSCINLLDLPQLPSSLSKLLLKNCKSQRVDFSNLEILSGLELCDCNASEILGLGNLRLLQVLKISGCNMKNLDGLEQSSQLRWFSMSECLSLDRLPDLSRCASLKFKEIVFCNIQD	yes
A0A059C954	Eucalyptus grandis (Flooded gum)	Viridiplantae	A0A059C954	A0A059C8A6	MEWNTVKLAVLFLFFGSVLSLPLQILLVMTLGAIAITASLTRRTMTTDSHSSSSAPISDLAGNNYDVFLSFRGPDTRRSFTDILHQRLTDAEIHVFLDDNELPFGEPIKPELIKAIKQSEVLIPIISADYASSRSCLMELVEMLECKQRMSREIIPIFYEIDPSDLKEQKNSFAESFREHRRNGVNGKTIEEWKLALKQIGSLRGFETEKIHNGLHSKIMDKLIPVVLQTLKKGLLPMEEYMVGVDHHVQKIMRKLGVVHHYGEVFELCRSGVQVLGIYGIGGVGKSTIAKFVYNQLYGHFQGYSYVDIPKLCQDDLTLSLQNKLISDLRKRTAQFTCSNDARTALAKRFQNEQVLILLDGMDNVGPLNSVVQKLTWFGQGSRIIVTSRKSNILQGFKEAETYEVEAMEEDKALQLFSKLAFGRDCPDKGFESLSKNITEATGRVPLALEVTGKFLSGKPKDIWKETLDQLKDAPHEKVKTVLKISYNALADNAKQIFLDIACFLIGKGSRIAFYMWEDCKLCPHTEIDALRVQSLVKIGENDELLMHDLLRTLGRSLVKNEDPVPRNRSRLWMHNQALSILQRTEGTPTVQALGLAFDKGSDDCFTSREFDQLSQLRFLDLDRANMRGNFTGLLSQLRWLRWQGYHKSSEPLIFCLENLVILDLSWSAVADDWEGWTQIIEKANKLKVLDLSGCSQLRKTPCFPAEGKLERLILEGCSQLSLIDKSIGKLKYLKSLNIKSTPIVLFPKEMGSLDNLEELLIDKTSIRHLHFLKGSMEHLKTLSASGCKSLAEISKSIGYVRSLSYLALDEANIPGLPDSVTLLKGLEELSLRDCQQMTALPVSIEMLTSLQKLDLSNTKIKILPKSIKYLVKLQVLRMEKTHISKFPDDITNLGTLQFITFSDCQSLNGKIMCDISGLSSLRSLDLSYTRICSLPESIYALPHLQTLHLLGCDKLQTLPSLPSSLVSLRWGTKNMRIVLDFSNLTDLKVLELVNVPDEEDIPFSEPSQTENFGWISSLSNLETLKLCLPNVTSLPEYFDALTRLKTLDLSCINLLDLPQLPSSLSKLLLKNCKSQRVDFSNLEILSGLELCDCNASEILGLGNLRLLQVLKISGCNMKNLDGLEQSSQLRWFSMSECLSLDRLPDLSRCASLKFKEIVFCNIQD	yes
A0A8B8Q8T5	Rhodamnia argentea	Viridiplantae	A0A8B8Q8T5	A0A059C8A6	MESRAVTLSSLGNTAWECDDSRPGRDAASLKRRRTTTESPVSSLSPSSHLVGNDYDVFLSFRGPDTRKVFTDFLYKSLTDAGIRVFRDDDELPVGEGIKPALVEAIRQSKVLIPIISGDYASSRSCLMELVQILECKQKMTREIIPIFYEIEPSDVKDQKNSFEKSFLKYEMEGVDSETMKKWKLALKEIGRLKGFVTAKIHNGHHSKLIDELIPIVRQKLKKGRLLVTKNLVGVDRHVQEIMRKLGVVHRNGQVIEICGSDVRVLGIYGIGGVGKTTLAKVVYNQLYDRFQGFSYLREIRELHQHDRILSLQNQLISDLRKRSVSFGCSDDAMAVLAEGFRNKQVLILLDDVEDVDQLEVVVGELSWFGPGSRIIVTSRKSDILLKFKEAETYEVEPMEEDKALHLFSKRAFGTDSPSKGFESLSRGIVSVTGRLPLALEVIGSRLFGKSEGTWKDMVEKLKDAPHEKVEHVLKISYHALDIYAKQIFLDIACFLIGKDERIAFYMWEDCKLYPSSGIEVLLVMSLVKIGEKNELLMHDLLRTLGRKIVSNEDPSPRNRSRLWVHNEALSTLRKKEGTPNVQALGLTFDKGSDDCFTSEEFGALSNLRFLNLDRANMRGNFTSFLLQLRWLHWRGCYKSSEPLVLCLENLVILDLSWSAVADDWEGWTQIMEKANKLKVLDLTGCGQLCKTPCFPPGSKLERLILERCSHLSLIDKSIGNLKNLKSLNIKSTPIALLPKEMGSLDNLEELLIDETSICHLRFLRGSMQQLKTLSASGCKNLAEISESIGCLRSLSYLALDKAIITRLPNSVKLLEELGELSLRDCQRITALPDSIGMLRSLRKMDLSNTRIQILPESVKNLDRLEVLRMKNTHIRKFPKDIANLEKLEVLTFSGCPLNGKIPCDILGLSSLRILKLSFTQICSLPASICQLSHLQTLHLLQCDELQTLPKLPSSLVSLRWGTQNMRIGQGLSYLRDLKVLELVNDLDEEEISSSELSQTESFAWISSLSNLETLKLCLPNVTGLPEDFNALTQLKKLDLSCINLLDLPPLPPSLSKLLLKNCRIHGLDFCNLETLSELELCDCSTWEILGLGNLRLLQVLKISRCNIKNLDGLEQASQLRRFSMSECFSLDRLPDLSKCRSLEIKEIDFCNIQDQPCERHHENCCSRHCDWPCRYQCGGRCALRS	yes
A0A8B8QBB2	Rhodamnia argentea	Viridiplantae	A0A8B8QBB2	A0A059C8A6	MESPVSSLSPSSHLVGNDYDVFLSFRGPDTRKVFTDFLYKSLTDAGIRVFRDDDELPVGEGIKPALVEAIRQSKVLIPIISGDYASSRSCLMELVQILECKQKMTREIIPIFYEIEPSDVKDQKNSFEKSFLKYEMEGVDSETMKKWKLALKEIGRLKGFVTAKIHNGHHSKLIDELIPIVRQKLKKGRLLVTKNLVGVDRHVQEIMRKLGVVHRNGQVIEICGSDVRVLGIYGIGGVGKTTLAKVVYNQLYDRFQGFSYLREIRELHQHDRILSLQNQLISDLRKRSVSFGCSDDAMAVLAEGFRNKQVLILLDDVEDVDQLEVVVGELSWFGPGSRIIVTSRKSDILLKFKEAETYEVEPMEEDKALHLFSKRAFGTDSPSKGFESLSRGIVSVTGRLPLALEVIGSRLFGKSEGTWKDMVEKLKDAPHEKVEHVLKISYHALDIYAKQIFLDIACFLIGKDERIAFYMWEDCKLYPSSGIEVLLVMSLVKIGEKNELLMHDLLRTLGRKIVSNEDPSPRNRSRLWVHNEALSTLRKKEGTPNVQALGLTFDKGSDDCFTSEEFGALSNLRFLNLDRANMRGNFTSFLLQLRWLHWRGCYKSSEPLVLCLENLVILDLSWSAVADDWEGWTQIMEKANKLKVLDLTGCGQLCKTPCFPPGSKLERLILERCSHLSLIDKSIGNLKNLKSLNIKSTPIALLPKEMGSLDNLEELLIDETSICHLRFLRGSMQQLKTLSASGCKNLAEISESIGCLRSLSYLALDKAIITRLPNSVKLLEELGELSLRDCQRITALPDSIGMLRSLRKMDLSNTRIQILPESVKNLDRLEVLRMKNTHIRKFPKDIANLEKLEVLTFSGCPLNGKIPCDILGLSSLRILKLSFTQICSLPASICQLSHLQTLHLLQCDELQTLPKLPSSLVSLRWGTQNMRIGQGLSYLRDLKVLELVNDLDEEEISSSELSQTESFAWISSLSNLETLKLCLPNVTGLPEDFNALTQLKKLDLSCINLLDLPPLPPSLSKLLLKNCRIHGLDFCNLETLSELELCDCSTWEILGLGNLRLLQVLKISRCNIKNLDGLEQASQLRRFSMSECFSLDRLPDLSKCRSLEIKEIDFCNIQDQPCERHHENCCSRHCDWPCRYQCGGRCALRS	yes
A0A059C8I2	Eucalyptus grandis (Flooded gum)	Viridiplantae	A0A059C8I2	A0A059C8I2	MERKEPTPSEDPMHGASTSSTSPHGGDSGGGTQKPKGNDHDVFLSSVCPMWSTLFDDLRHGLVIAGIDTFCSKDNADEWIPYVLPQCKISIPIFERGFVNDKSGLRELVHMWKCKRSSGQIVLPIFDEVGPLEVQLLEGESIEEFSRLEGRVDEMELGEWRKALAEVGSLRGWEAEKFAYGYIICHRNII	yes
A0A059CPG0	Eucalyptus grandis (Flooded gum)	Viridiplantae	A0A059C8I2	A0A059C8I2	MERKEPTPSEDPTHGASSSSTSPHRGDSGGGRQKPKGNDRDVFLSSVCPMWSTLFDDLRHGLVIAGIDTFCSKDNADEWIPYNLPQCKISIPIFERGFVNDKSGLRELVHMWKCKRSSGQIVLPIFDEVGPLEVQLLEGESIEEFSRLEGRVDEMELGEWRKALAEVGSLRGWEAEKFAYGYIICHRNII	yes
A0A059C8S6	Eucalyptus grandis (Flooded gum)	Viridiplantae	A0A059C8S6	A0A059C8S6	IGFDFPSVIAQTKISIVIISENFASSAWCLKELVHILECRRSRGQLVLPIYYKVKPSQLKYLTGRFRGAIDAHKRKMGEMVVNYWIEALREITSVKGWKSEEFGHEGELVRRIHVFKEDHDLRNDEQIGPELLGSIMQSKIAIPIISENYASSQWCLRELVLMLNCMRSGGQKVFPIFYKVEVWQVRNLRGRYGDALNKWKKNLGEKVVEEWKEALRAVCSLRGWKSQNYENGYEGALVKTIVKEMRSELYGTSQLIKELMGIDERVEQITSWIDVKFNDTRIVGIWGNIGVGKTTLARVLYNKLSSHFKHLSFVANIRETSLHRVLNVCKGSSLTIY	yes
A0A059C986	Eucalyptus grandis (Flooded gum)	Viridiplantae	A0A059C986	A0A059C986	MTVSTGNCYEVFLSFRGPDTRHGFTDHLYNGLLDVGINAFRDDDELCQGKDIKPELMAAIMNSKILIPIFSKNYGTSSCCLDELIQIMECKNNNGQIVLPIFYKVKPAEVRYQTGRFGQAFHERQNRLRERSSFDPTTLEKWKKALDEVSTLKGYEADG	yes
A0A8B8QCW1	Rhodamnia argentea	Viridiplantae	A0A8B8QCW1	A0A059C986	MFLSFRGPDTREDFTNHLYKGLVGASIRAFRDNDELCQGEQIRPDLLAAIKNSKILIPVISMSYGSSRWCLDELVQIMECKNNNMGHLVLPIFYKVEPAHVRHQIGSFGDIFRKREKLFDPTTVEKWKQALKEVSDLKGWEAKGQVSMKIGESGCPKSVE	yes
A0A059C993	Eucalyptus grandis (Flooded gum)	Viridiplantae	A0A059C993	A0A059C993	MCRQMGLQIAVCNYQVFLSFRGPDVRDSFLECFYDQLKGAGIVAFLDRKEIEYGESIDDKIVEAIKRSYICVPVFSEDFASSPACLMEVAQMVESDKTILPIFYGVEPSVVRYQLGTYEKSFAEHKRKSRYPDSIEKWKAALGKIAADMGPIFKNVSGG	yes
A0A059C9L9	Eucalyptus grandis (Flooded gum)	Viridiplantae	A0A059C9L9	A0A059C9L9	MSLLVYARVSAKPGFTQETNAANHHIKIEELTDPKSSQLTIKTVKQTSDKSTSASPTREEKTVFEGFCAPFHAICRPSYDVFINHRRIDTRRTVAGLLHDYLTRLDLRPFLDSRSMRPGDNLFDKIDSAILDCRIGVALFSPSYCDSYFCLHELALMMETKKKVIPIFCDVKPSQLRALNNGTCSEEETQKFNSAIEEAKNIVGITFDSSMGDWSELLRDASEAIIKNLMEANQDWPNEN	yes
A0A059CBR9	Eucalyptus grandis (Flooded gum)	Viridiplantae	A0A059CBR9	A0A059CBR9	MKRKASYRLATVPPPVPLSVYACKALQGKRCAVAWNYDVFLNIRGPDTRTGFVDFLYNSLVAARVHVFRDNDVLPVGEEIGPELLWAIRSCRIAIPIISEQYAQSKWCLRELNEIMDCHVELGISVFPVFYKVDVVDVRRRSGKFGEALSKQEKQGRREEVLRWKYALSFVASIREWISQAIANGHEG	yes
A0A059CE08	Eucalyptus grandis (Flooded gum)	Viridiplantae	A0A059CE08	A0A059CBR9	MYAFANVLLALLLIYACKIVPKKTGAVPQNYDVFLSFRGEDTRTGFTDFLYISLVDAGFHVFRDNDALPVGKEIGSELLQAIRNCQIAIPIISERYAQSKPCLHELNEIMDCHTKHRKSVFPVFYKVDVVDVLEQRGIFGKALREHRRHCSSRDVQNWELALTSVAGIRGWTSQAIANGYVYQNPNLPALGGK	yes
A0A059CBZ3	Eucalyptus grandis (Flooded gum)	Viridiplantae	A0A059CBZ3	A0A059CBZ3	MEKPKEPCYDVFLSFGGSDTRNDITDYLYHSLTDARIRTFRDNEELHVGEEIGLELLHAIKQSKISIPIFSKGYAANKWCLIELAQMVECKEKWGQKIIPIFYDVEPRMIRKSKGEFTKEDVYKVLFELKKSYLGAPDCLVEMDDQVDKIMEVIGEDTFETKIIGIHGMGGVRKTTLARIVYIKLSINFDCCCFLSDVRHTRILSLQNQLISELQNGKCLPVHNTVEGITEIKKSLSSKKVLLVLDDVDQKTELDALVEMDKCWFCKGSKVIITTRNEEVLKHVDMKHELTEMNFDRSLILFSKHAFKVIILRLNTLTSRKKR	yes
A0A059CCM3	Eucalyptus grandis (Flooded gum)	Viridiplantae	A0A059CCM3	A0A059CCM3	EKRRLRQCQVFIAFRGRDTRYGFAAYLYIRLVAAKIRVFYDDDTSIVGKEVGKELINAIKHCKISIPIVSPNFASSAWCLSELNYMLSCKKEKGQKILPIFYKVNPSDVQHLSPCFEKHLHRHEAFYGRDISECWKHALKEVGSFKGWESEKIANGYLLLSFT	yes
A0A059CDE1	Eucalyptus grandis (Flooded gum)	Viridiplantae	A0A059CDE1	A0A059CDE1	MNKRRVLYGLATVPPLVLLSVCAYKALQRKRHSLPWNYDVYLSFRGPDTRSCFVDFLYTSLVAAGVHVFRDNDALPVGEEIGPELLRAIRSCRIVIPIISEQYAQSKWCLRELVKIMDCHKEHGISVFPVFYKVELYDIRSGSGNFEEALSKHMRVWPDEVAGWRKALTMVTGPMVTGLKGWISQITANGNEAELVKIVVGRVLSELKTTGIERLPLFPILMSNHHIRSWYHHHLEKRRLHSQVFLAFRRCDTRDSFAAYLHIKLVAAKIRVFYDDDTSLLGKFILEELMNTIEHSKISIPIISQNFTSSRWCLRELECMVKCNKTKGQKILPIFYKVNPWDMKHMSPCFEVDFRKHKENYPNECEGWKRAFKEVASFKGWESEKIANGHESELVKLVVGEVSRLLKNSQT	yes
A0A059CDM4	Eucalyptus grandis (Flooded gum)	Viridiplantae	A0A059CDM4	A0A059CDM4	MSRRPSYEVFLSFRGPDTRKDFVDCLCTSLTDAGICVFMDEEELESGEEIHAQLIQAIRESKISIPVISKEYGSSKSCLMELEEMLKCKHNGSHIIIPIFYYVDPSDVRNCRGSFGRSLQGHKRNIDGKVIDYWKSALRRIGWLKGHHLGKTSKVSRHGKLIKQIVHQVLEKLKKKDLIVPKNLVGVDSYVQNIMAKLKVDYRNGQAVNIAPTRDIVLIHGIAGVGKTALAKHVYNQIHHLFDACSFLGPIRAEMKHHDVLFLQKKLISDVHKGNVQKFYCSDNALTHIQNRFLTMKILLLLDDVEDHEQLIAIVGELDWLGPGSRVILTSQRQDFLKYINGAVSFVLEPMVQHVALKLFCWHAFRSDSPLEEFKQRSTDIVAATGRLPLALELVGSSLFQEKSDGVWKDTLNALKVDPHKRVEAALEKSFTSLDWNEQQIFLDIACFFIGKDKRIPSYMWENCEYSPSTSIRALHARSFVEIGEDKELCMHEILKNFGQKKVKNENRNEPCKRSRLCIHEDALNVLKNSKGTKKVKALGLEFGDGSKENIRYLQKKEKKRENIRFGCDHFKGLKNLRFLKLDQADIQGNFGDCLSSLSWLDWRGCPKSFDERLLDLNLQNLVILDLSGSQVEEDWGGWGLLKRAIQLKVLKLTGCVQLMATPKFPALMELERLILEGCSKLAVIHRSFRNLKKLISLNMKGCSFLNELPDLDGSDIHKLSEFIESLKELKTLSLKNCRGLSYLPDGIGKLRSLQSLDLSHTGIQKLPPSVKDLKAMTVLTMRDTFIHEFPKAILNLEKLEEIDLSSCQKLEGKINCEIGTLSSLAILKLSDTRISSLPRCIFRLSCLRELHILGCSNLESPLTLPPS	yes
A0A059CE13	Eucalyptus grandis (Flooded gum)	Viridiplantae	A0A059CE13	A0A059CE13	MTHQSSLYSIRWMLLIYEKRRLRQCQVFLAFRGCDTRYGFAAYLYISLVAAKIRVFYDDDMCIVGKIISDELINAIEHCKISTPILYPNFTSSPWCLHELESMVICKKTKGQKILPIFYNVNPSDV	yes
A0A059CEK7	Eucalyptus grandis (Flooded gum)	Viridiplantae	A0A059CEK7	A0A059CEK7	MDAPYDSSSSSSASASSVQPQHEVVLSFRGEDTLEHLADPLFTGLTAAGISVYTVERNLGPDRQIDPKLIEAIGQSKISIPIISSVYASSKSCLMVLAKMLDFMDTTNHAIIPIFYGLNPSFPDHKKRGSDGMLVHPWKSALHRIGQLKGYRVDDASDRLIPEIVLYVTRQLKKAELVGASMPVGIDNQVCEIMTMLNIDYRNRQAVDIRGNEVRMVVIHGIEGIGKTTLAKFVYNQLYPLFEGCSYLGNIREISRTEPLEQLQSQLVSDLLKQEPMTFDSVQDGIYHIRHIFRNMRVLIVLDDVDERHHLKAFAGKLSYFGSRSRIIITTRNPNLLKITEVIQTYKVEPMDTGQSLRLFCRHAFGGSSPWEGFGELSKDIVSTARGLPIAIEVVGSFLYRKDIQIWTETLKKLKKGPVHPVRQALITSLEALNPGAKEIFLDIACFLIGKDKRIPFYMWEGCDFHPCSGVESLLLTSLVKIGEKNELLVNDLLRDLGRAIVGKEFPRNPGKRSRLWDHEDALYTLRSKKGTRRVQALCLKVDNGSDESFTCDEFESLSKLRFLKLDNANIQGDFTNVLCNLRWLDWRGCPATFEAINLHLENLVILDLSGSKVTQYWEGWNQIEMPQLKVLNLTGCNEMQITPNFSSYPLLEMLILERCLQLVKLDNSICQLSFLVSLNLKCCNDLNVLPQDMGNMEALKELLIDGTSIQEIPESIAYMDRLEILSASNCSSLTYLPESICNIEAISMLLLDNVKIHELPDSIGSLVKLKRLSLRDCRWIQELPESIGKLGCSLVELDISGMPISELPDSMRNLQRLRVLKMERCLLREFPSAIGELRKLEEIHASRCTSLEGSIPNDIQNLQFLKIFILGHSGVSGLPQSIHWLNRLQTLDLLPCNNLKMLPMLPPSLTCLRISSKKMSIIPDIQYLVELEELSFGDENPKELMVPRNPTPISTWQKSLWTVAFPKLRSLEFSHSQIRNLRFGYGSACVPQLKEVFLRCANLQGLCGLPSSLSFLSIQASSSLTSLPTVQNLSHLLELGLSNTAVKEIEGLGGLKCLEILLLSDCEIVHLDGLSELRSLKRLSLKNCKSLKLSNVSGLTMLQVLEIHRCQKIRRVEGLEELTSLEELLVSECKAAKSDEVIRALRRIGKRLRTSP	yes
A0A8B8QIY4	Rhodamnia argentea	Viridiplantae	A0A8B8QIY4	A0A059CEK7	MDVTNDSPSPLPASSVRPRYEVVLSFRGANSRRQHFGNRLVAGFRDARSSTHPMKDFVNSLLTGFRGADTKRHLANRLFAGLTDAGIRVFKDKKEPKADKEIDPALVEAIGQSKISIPIISPEYVASKSCLMGLAKMLDCRGTKNLAIIPIFYGINPSDIGSGDHQIDSTLLDSWKSVLHDIGHLKRYCLDHASDQDGRLISELVSYVTRLLKEAELVGTSMLVGLENQFVNMMPSLDVDYHNKQVVEIRGNKVRMVGIHGIGGIGKTTLAKFVYNQLYPLFEGCSFLGNIREISKTKPLENLQSQLVSDLLNQEPISLGSLEEGIYYIKHRFRIMRVLIVLDDVDERHQLEAFAGNLNWFGSRSRVIVTTRNAGLLNIPKVFKTYEVEPMDSDQGFRLFCQHAFGGSSPHEGYGRLSRKIVSKTAGLPIAIEVVGSYLYRQNKRKWNETLKKLKKERVDTVHRILMTSYEALDQGTKDIFLDIACFFIGKDKTNPFYMWEDCGFYPSSGIESLLLKSLVKIEENNKLSVYNPLRDLGRAIVCKEDPANPGRRSRVWNHKEALDTLRSKEGPKMVQALCLKFNNGSDNTFTREEFESLSKLRFLKLDKANIGGNFMDLLSNLRWLNWRGCPATFEAVNLHLKNLVILDLSGSKVNQDWGWSRIQMPRLKVLNLTGCDEMLITPNFSGYPLLEMLILEGCSQLVKIDPSVCRLRSLVSLNVRSCSNLSMLPQGIGDMESLKELLIDGTSIHEIPESIARLKKLETLGASNCYSLIKLPLSIRLEALSMLLLDNAKIFELPDSIGSLVKLKRLSLRDCQEIEKLPDSIGKLGYSLVELDLSGTLILELPDSMSDLRLLRVLKMERCHVRNFPSAIGKLRKLEEIHASHCRSLEGSVPSNIENLQFLKILRLGYTGVSSLPESIQLLSHLQTLDLLACDNLETLPLLPSSLTRLQLSSKKMSLIPDIENLVELEDLTLGHENPKKLPPSSQSPWTVRFPKLKSLELSHSQIVTLRFEYSSECNPQLKKVVLTGANLQGVSGLPSSLSVLSIHGCLSLKSLPTVHNLNNMLELELLNSAVEEIEGLGWLTSLEILVVSYCPIVHLKGLSKLKSLKRLSLNNCNSLNKLPNISNLTMLKALEIHGCPKIQDFEGLEKLTSLEELHVTDYEAKRSSRVTDAQQRIRKRWSTSP	yes
A0A059CEL9	Eucalyptus grandis (Flooded gum)	Viridiplantae	A0A059CEL9	A0A059CEL9	MEALPTRYDVFLSFRGADDRTGFVYHLYKRLLDSGVRVSRSDCALPVRKEKGREQLVWAISRCKIAIPIISRGYASSTWCLEELAAIMDCRRRDDKLVLPVFYNVAVVDLGRRRGDFDDEMKCSSEEVLKWQEALTSVARIRGWISQSTADGHEGELVQMVVAKVLSELKRIWIQRLPLSIGLAYLFFSERKRRETKCQVFLAFRGPDTQYNLAHYLYVSLMASGIGVFNHDDPSLIGKDFSNEISNAIDRCEISIPILSSNYSSSPWCLEELARMVDCKRTKGQMILPIFYKVDPSHVRDLSHCFEESILPHKELVDGSTYDRWKRALKEIGSLEGWVSEKVANGHEEVLVKQVVEEVSRLLNNP	yes
A0A059CBX3	Eucalyptus grandis (Flooded gum)	Viridiplantae	A0A059CBX3	A0A059CEM1	MVVAKVSSELKTTWIERLPMFPILMSNDYAKSVHRCLLEKKRRESKWQVFLAFRGPDTRFGFAAYLYISLVTAGIRVFNDNDPYLIGKDVAHEIRNAIDHCEISIPIISENYASSPWCLNELTQMVESKRIKGQEILPIFYKVSTSHVRNLSHFFGECMLRHKKLVDTNTYERWEQALREVGSSKGWATEKIANGHEGLLVKRVVKEVSRLLNNPRTCDPPIPIPKHISRM	yes
A0A059CEM1	Eucalyptus grandis (Flooded gum)	Viridiplantae	A0A059CEM1	A0A059CEM1	HLHFLEKKRRESQYQVFLAFRGPDTRHSLAAYLYISLVAAGIRVFNDADPSLIGKDVDHEICNAIDHCKISIPILSEDYPSSHWCLDELAQMVECKRTKRQKILPIFYKVRTSHVRDLLGVFGEKMLKHEKIVDECTYERWKLALKEVGSFKGWVSERIANGHEGVLVKEVVKEVSRLLKNTQAHEPHHYMPN	yes
A0A059CF61	Eucalyptus grandis (Flooded gum)	Viridiplantae	A0A059CF61	A0A059CF61	MYGLRTVLLPALFVCAYVFLPQKMYGLQAVLLLALFVCAYIFLQQKKGTASRTYDVFLSFKGEDTRGGFTDHLYNGLIAAGFHVFKDDNTLPVGEEIGQELVEAIMNCRIAIPIISKNYAQSKWCLRELTKIMNCHIEQKKRVFPVFYKVNLLDLHDPGSHFAADLSKHDATCHEESAKWRKAMTFVAWVRGWTSQTIANGRDAELVKMVVERVSSELQTMWIERLPIFPMLMSNYYIRSAYGCFSEKKRGEVFLAFHGRDTRLGFAACLYSSLVGAGIRVLKDDHPYLIDELAEMVDCKRQKGQKILPIFYKVKPSDVRNISGSFGEYIRQHKENIQPLDKIFGEYMRQHKENIQPLDEIGKDKDRKMSKQALVEIGKYKDRKRWKQALVEIGKYKGLESEKIANGNEGELLKRVVEEVLMLLKNPQKLDPS	yes
A0A059CGQ4	Eucalyptus grandis (Flooded gum)	Viridiplantae	A0A059CGQ4	A0A059CF61	MYGLRTVLLPALFVCAYVFLPQKMYGLQAVLLLALFVCAYIFLQQKKGTASRTYDVFLSFKGEDTRGGFTDHLYNGLIAAGFHVFKDDNTLPVGEEIGQELVEAIMNCRIAIPIISKNYAQSKWCLRELTKIMNCHIEQKKRVFPVFYKVNLLDLHDPGSHFAADLSKHDATCHEESAKWRKAMTFVAWVRGWTSQTIANGRDAELVKMVVERVSSELQTMWIERLPIFPMLMSNYYIRSAYGCFSEKKRGEVFLAFHGRDTRLGFAACLYSSLVGAGIRVLKDDHPYLIGTHRTYGIDNSIRDCKISIPILSVNFASSGWCLDELAEMVDCKRQKGQKILPIFYKVKPSDVRNISGSFGEYIRQHKENIQPLDKIFGEYMRQHKENIQPLDEIGKDKDRKMSKQALVEIGKYKDRKRWKQALVEIGKYKGLESEKIANGYLLSSYSHQNLSLILLQETLVLLKAYFKFILQLAGMKGNF	yes
A0A059CF67	Eucalyptus grandis (Flooded gum)	Viridiplantae	A0A059CF67	A0A059CF67	MVVERVSSELQTMWIERLPIFPMLMSNYHIRSAYGYFSEKKRGEVFLTFHPDTRPGFAAYLYGSLVGAGIRVLRDDHPYLIGTHVNQGILNAIHHCKILIPILSENFASSQWCLDNLAEMVDCKRKKGQKILTIFYKVKFSDVKNISGSFGKNMLEHKEKVRPLVYGRWEEALDEITSSKIWESEKVANGGRNEAELSTKVVKEVLMLVTNPQKLDPS	yes
A0A059CF99	Eucalyptus grandis (Flooded gum)	Viridiplantae	A0A059CF99	A0A059CF99	MVVEKVSSILSPPWIEQIPMFRKKRKKSKCEVFPLSSPATKKTFASHLPYHLERENISVFRDDDQYLIGKDVDREVRNAMDHCKIFIPIISEDFASSHDCLDKLVQMFKCVEENGQKILPVFYEVDLSRKKELRDHFWTDMLRHDVPGETRQRWLESFDRVFSIAGFVSENFGNGGELADVVRQHVIRLIADLKL	yes
A0A059CFI8	Eucalyptus grandis (Flooded gum)	Viridiplantae	A0A059CFI8	A0A059CFI8	CQNFVCGILSSWIGEIENLLVKEDEEDVTIEPTPGVVDRLIADLLVDSAEGGSSQLIHASSNKDQTQTSQVTRRTQFGDQSLHCRPGMKRKWDGEEMAAPTGNIRDDRSGRGYEVFLSFRGLDTRLTIADCLYEAMIHAGIRTFKDDPELRIGKEIGGNLLRAINNSRIYIPIFSKNYASSKWCLRELAHMVECIRRRSRDEDEKVILPIFFDVDADDVKIKTELYRKALQKHESDFGKDLAKQWEEALREVASIKGWNLKDH	yes
A0A059CID5	Eucalyptus grandis (Flooded gum)	Viridiplantae	A0A059CID5	A0A059CID5	MIGTNLLQAIKNSKISIPIISQNDASSKWCLQELVEMTECMKSIQHVVFPIFYRVEPAHVRHQRESFGKNFSHLSRNYIKEDVDKWKRALQEVASLKGWESEKTANGELKKAFQLVVPEQLVGVNNAVEDILRLLDNKYGATQITTLAKVVYNKLFDQFQHCSFIADIRESSQTMGISYLQYQLKFDILKEKDHVFNQDEGIRIMESRFKCKKVLILLDDVDDNNQIKALVGKHDWFEMGSKIIITTRIRSVLDDAKVNCKYELKEIAKDESLILFSRHAFRRDSPPCEFESLSHAIVSTTGGLPLALEVLGSSLCGQNQASWQDALKKLKKVPHEKVQEKLRISYDALNYEEKQIFLDIAYCFMGYGFKYAFYMWDACNFFPNMGLETLSFMSLIKIGDDGMLKMHDQLRDLGREIIRQEDYHSPMNRSRLHLRGKKLEIFQRNKVAKKLKVLDLAYSPHLRVTPDLSSFQHLEILILIGCDHLQLIHPSIGEVKGLDILNLNGCVKLRELPQEMGKLEELKKLYINKTAIEEIPPCISSLKKLKSLDARDCESLVGIPGSISHLENLSILNLANCSKLCRLPESIGSLVNLQKLLLSRAQFSGDLHIPNSIGNLKLLTTLELSFLGICQLPESIGDLKNLKILNIKCCEKLTSLPSTISKLGNLERLNILRLSGSSISGFPDLFSKLSRLEKLEELYATGCKNLGGEILMDGLSSLRFIRLGGTSISGFSNGFNELSCLEKLEELDVTGCENLEGEIPIGGLSSLKILRLSRTNISGFPNLFNKLSHLEQLEKLYVSKCKNLEGEISIDGLSSLRVLCLGGTNISGFSNGFNELSRLEKLEELDVTGCKNLEGKIPTDGLSSLKILRLSGTSISGFPNLFNKFSRLEKLEELDVGECKNLEGEIPIDGLSSLKILRLSGTSVSGFPNLFNKLSCLVKLEELDVSKCKNLEAEIPIDGLFSLRILRLGWTSISGFSNGFNKLSRLEKLEELDVRQCKNLRGEISIDGLSSLKILQLSGTSVSGFPNLFNKLSCLEKLEALHAVGCKNLGGEISIDGLSSLRVLRLGGTNISGFSNGFNELSRLEKLEELDVRQCKNLRGEISIDGLSSLKILQLSGTSVSGFPNLFNKLSCLEKLEELHAVGCKNLGGEISIDGLSSLRVLRLGGTNISGFSNGFNELSRLEKLEELDVTGCKNLEGKIPTDGLSSLKILRLSGTSVSGFPNLFNKFSRLEKLEELDVSKCKNLEAEIPIDWLFSLKILRLGWTSIYGFSNGFNKLSCLEKLEELDVRECKNLEGEIPIDGLSSLKILRLSGTSVSGFPNLFNNLSRLEKLEELDATRCKNLRGEIPIDGLSSLRILRLGWTSISGFSNGFDKLSCLVKLEELNAPGCNNLG	yes
A0A059CII8	Eucalyptus grandis (Flooded gum)	Viridiplantae	A0A059CII8	A0A059CID5	MESENYDVFLSFRGEDTRKTFVDHLYNGLVDVGIHVFRDDNDLREGEVIGTNLLQAIKNSKISIPIISQNYASSKWCLQELVEMMECMKSVRHIVLPVFYRVKPAHVRHQKESFGKNFSHLSRKYIKEDADKWKQALQEVASLKGWESEKTANGHEGELVKIVVRKVLSELKKAFQLVVPEQLVGVNNAVEDILRLLDDKHGATQIVGIHGMGGIGKTTLAKTMGISYLQYQLKFDILKEKDHVFNQDEGIRIMESRFKCKKVLILLDDVDDNNQIKALVGKRDWFEMGSKIIITTRIRSVLDDVGVNCKYELKEIAEDKSLILFSRHAFRRDSPPCEFESLSHAIVSTTGGLPLALEVIGSFLCGRNRAFWQDALKKLQKVPHEKVQEKLKISYEALNYEEKQIFLDIAYLFSGYSFKYAFYMWDACNFFPSMGLETLSFMSLIKIEDGFLKMHDQLRDLGLEIIRQEDYRAPMNRSRLYLHEKELEIFKRNKGIENLNVQALCLEGDSSKSEFTTEQFEKLPNLRCLVVTNAKLIGDSKILLPKLRILWCSECPASVATKFHLEKLVVAKELKVLNLANSPRLRVTPDLSTFQHLEILILKGCDNLELIHPSIGEAKCLNVLSLYGCVKLRELPQEMGKLEELKELYINLTAIEEIPPCISSLKKLESLCAEDCESLVQIPGSISHLVNLLPESIGSLVNLQELLLSGTQFSRDFHIPNSIGNLEWLTTLNLSFLSICKLPKSIGDLKNLKILNIKCCEKLTSLPSTISKLGNLEELDVSKCKNLEGEIPTKGLSSLKILRLSGSSISGFLDGFDKLSRLEKLEELEAGECKNLGGEICIDGLSSLRVLRLGWTSISGFSNGFNKLSLLKKLEELDVRQCKNLRGEIPIDGLSALKILRLNGTSVSGFPNLFNKLSRLKKLEKLDVKECENLGGEILIDGLSSLRVLRLAGTSIFGFSNGFNELSRLKKLEELDVRKCKNLEGELPTKGLSSLKILRLSESGVSGFLDGFDKLSRLAKLKELDATRCKNLGGKILIDGLSSLKILRFGWTSISGFSNGFNKFSRLQKLEELDIRQCKNLGGEIPVDGLSSLKILRLNGTSISGFPDLFNKLSRLTKLEKLDATGCMNLGGEILIDGLSSLRILRFGWTNISGFSNGFNKLSLLEKLEELDIRQCKNLGGEIPVDGLSSLKILRLTGTSISGFPDLFNKLSHLEKLEELDATGCKNLGEEILIDGLSSLRILRLGWTSISGFSNEFNKLYCLEKLEELDVRQCKNLEGEIPIDGLSSLKILRLSGTSISGFSDLFNNLSHPEKLEELDAARCKNLRGEILIDGLSSLRILRLGWTSISSFSNELSCLEKLEELDVRQCKNLKGEIFIDGLSSLKILRLNDTRVSGFPNLFNKLSCLRKLEELDATGCKNLRGKVLIDGFSSLRILRLGWTNISGFSNGFNKLSHLVKLEELDVSKCMNLEAEIPIDGLSSLKILRLTGLRVSGFLDGFDKLSRFKETHLYDCMMLQSLPQSISYLPSLQLLQLRRVTCQHHTLPQLSHLVHLKVLVADFCPLLKSMPKLPSRLSELCVYNWNELKELPSLSRLEILSKLVLSCCNELIEIKGLEASKSLARFFVYRCRKLSNLDALNIYQKI	yes
A0A059CJK1	Eucalyptus grandis (Flooded gum)	Viridiplantae	A0A059CJK1	A0A059CJK1	MAPILLLGLTLYFLYKKKASVRGNADDADTGTYDSMIVPTDTNSVRSSSSPIETNNNASSSLTVGLDTRHGFADHLYHGLRRAGIHTFRDDDELQQGEDIRPELMAAITNSKVLIPIFFVNYGTSSWCLNELVQIMEGKNNNEQKVLPVFYKVKPADVGHQIESFGKAFHEREKRLLKRSSFNPAILEKWKQALLEVSNLKGHEAEGSEVELVKLVVREVLNELKKKFELIISENLVGIDSHVKNVMELMDDKSHALLFVGIHGMGGIGKTTLAKTIYNKLSNQFEHRSFIEDIRESWKRGAYELQNRLIYDILNEKYEVHTTDDGINFISSRFKDKNVLLLLDDVDNVNQVKCLAGNHDWFSLGSRIIITARDRRILELVGVDRNYGLSELDPEQSLILFSKYAFRKDFPPSEFEGLTREVVSTAGGLPLCLQVLGSLMCGKESKEWRDMIKNLEKVPHIEVQEKIAFYMWDACDFFPGKNIEVLRFMSLIKIGDDLKLQMHDQLRDLGRAIVRAENHQWPQHRSRVVLVVNSVLALVNVEPSNISILVSFH	yes
A0A8B8N4F8	Rhodamnia argentea	Viridiplantae	A0A8B8N4F8	A0A059CJK1	MHRPIFGHSFAVLVAPILLSVLAFYFLNKKKASARRNEADADSGAPASMTTPTEANSGGSSSLPTETNNGASGPSPTETNSGASTGNCYEVFLSFRGPDTRHGFADHLYHGLLRVGICAFRDDDELCQGEDIEPTLTAAITNSKILIPIFSESYGTSSWCLDELVEIMERRNNSGQVVLPLFYKVKPSDVGRQAGSFGKLFHEREGRLRERSSQDLANLEKWKQALLQVSKVKGYEVHGSEVELVKLVVQRVLRELKKNFELVISENLVGIEIHVKKVTEFLDNTSQATLFVGINGMGGIGKTTLAKAIYNKLSNQFEYRSFIADIRESWKKGVHQLQKQLIGDILQQDIEICDENEGTNIISSRLKDKKVLVVLDDVDNVNQVKRLTGNHDWFSSRSRIIITTRDERIFKGAQVDYKYDLKEMDSAQSLILFSKHAFLMDSPPKEFGDLTREVVSITGGLPLCLEVFGSLFYGKESTEWRDMIKKLEKIPRKEVQERLRISYEALDDGQKQIFLDIACFFIDTDKRIASYMWEACKFFPKVNIEELRFMSLIKIEDDRWLRMHDHLRDLGRTIVRENYERQPWKHSRLWDSDEALKVLKANKVTIYLLFFS	yes
A0A8B8N4H5	Rhodamnia argentea	Viridiplantae	A0A8B8N4H5	A0A059CJK1	MHRPIFGHSFAVLVAPILLSVLAFYFLNKKKASARRNEADADSGAPASMTTPTEANSGGSSSLPTETNNGASGPSPTETNSGASNSLNASPGNCYEVFLSFRGPDTRHGFADHLYHGLLRVGICAFRDDDELCQGEDIEPTLTAAITNSKILIPIFSESYGTSSWCLDELVEIMERRNNSGQVVLPLFYKVKPSDVGRQAGSFGKLFHEREGRLRERSSQDLANLEKWKQALLQVSKVKGYEVHGSEVELVKLVVQRVLRELKKNFELVISENLVGIEIHVKKVTEFLDNTSQATLFVGINGMGGIGKTTLAKAIYNKLSNQFEYRSFIADIRESWKKGVHQLQKQLIGDILQQDIEICDENEGTNIISSRLKDKKVLVVLDDVDNVNQVKRLTGNHDWFSSRSRIIITTRDERIFKGAQVDYKYDLKEMDSAQSLILFSKHAFLMDSPPKEFGDLTREVVSITGGLPLCLEVFGSLFYGKESTEWRDMIKKLEKIPRKEVQERLRISYEALDDGQKQIFLDIACFFIDTDKRIASYMWEACKFFPKVNIEELRFMSLIKIEDDRWLRMHDHLRDLGRTIVRENYERQPWKHSRLWDSDEALKVLKANKVTIYLLFFS	yes
A0A8B8N6F7	Rhodamnia argentea	Viridiplantae	A0A8B8N6F7	A0A059CJK1	MTTGRENWQQQGIPCFLREAFWAFSSVRFESENQGQSLSKAEMLHLSFGHSFAELVALILLPGLAFYLLNKKKASARRSEEDAGTGAPGSMTTQTEANSDGSSPSPTETNSGGSTSSPTETKSGESSSPPMATSSGGSSSSPTEANNGGSSSSPTEISKGASSSSPTETNNGASSSMTATTGNRYEVFLSFRGRDTRYGFTDHLYHGLLNAGIDTFRDDDELCQGQDIRPALMAAITNSKILIPIFSESYGTSDWCLDELVQMMERKNNNGQIVLPVFYKVKPSDVGHQIGRFGDALLEREGRLLKRGFDPSILEKRKKALLDVSNLSGYEADGSEAGLVKSIVGKVLSELKKKFELDISENLVGIDRHVKEIMEFVDTKKSYATLFLGIHGMGGIGKTTLAKAIYNKISNQFEHRSFIADIRESWKRNCGHYLQNELIYDILKRENEVRDENEGTNFISSKFKDKKVLLLLDDVDDVVQLKRLADKRDWFSSGSMIIITTRNERILEEFGVDHAYDHKEMDNDQSLILLSKHAFRRDSPPRDFEELTRAVVSTTGGLPLTLEVLGSLLFKRELAFWRSTINKLKKVPPKEVQKKLRISYEVLEYEQHQIFLDIACFFIGTNRRTVSYMWDACGFFPEEGIEVLRSMSMIKVGDDHKLQMHDQLRDLGREIVCEEDRREPQNRSRLRDSEKVKKVLKKNKVTVSFLLCT	yes
A0A058ZV90	Eucalyptus grandis (Flooded gum)	Viridiplantae	A0A058ZV90	A0A059CK81	MAESEAEMHRLIKKRKTNASGNAEGVDTGASGSMTVLTETDFIGSGSSPTETNNNASTGNCYEVFLSFRGLDTRHGFTDHLYHGLFTAGIDTFRDDDELRHGENIKPELLAAIRNSKISIPILSVNYGTSSWCLDELVQIMECKNSNKQIVLPIFYKVKPADVRYQTGRFGEAFHERESRLRERSSFDPTTLEKWKSALDEVGTLKGYEALGYEAELVKSIV	yes
A0A059CK81	Eucalyptus grandis (Flooded gum)	Viridiplantae	A0A059CK81	A0A059CK81	MAESEAEMHHLIKKRKTNASGNAEDVDIGASGSMTVLTETNFIGSGSSPTETNNSASTGNSYEVFLSFRGPDTRYGFTDHLYHGLRNAGIDAFRDDDELRQGENIKPELLAAIRNSKISIPIFSVNYGRSSWCLDELVQIMECKNNNGQIVLPVFYKVKPDEVRYQTGKFGEAFKDREKHSLGRSSFDPAILEKWKQALLEVSSLKGYEANG	yes
A0A8B8N734	Rhodamnia argentea	Viridiplantae	A0A8B8N734	A0A059CK81	MHHPIFEQSFAMFVALILLPWLVFYFLNNKKGCVRRNTEDAHTGAFGSMNAPTKTNFGGSSLSPAGTDDVAFSLSSIDANNGASSSMTAPIGNCYEVFLSFRGLDTRNSFTDHLYNGLLEAGIDAFRDDDELCQGEDIRPDLVAAITNRKILIPILSVNYGASSWCLDELVQLIECRNDNNGQIVLPVFYKVKPADVGHQIGSFGGAFHERERRLLKRRFDPAILEKWKQALLGVSTLKGCEADG	yes
A0A8B8PH79	Rhodamnia argentea	Viridiplantae	A0A8B8PH79	A0A059CK81	MHLPIKKRKLSELTNAKDVDTGGSGSVTAPTGTNSGGSSSCPTETANGSSSLSTATTTGNSYDVFLSFRGPDTRNGFAGHLYNRLHFAKTYPFRDDVELRQGEKIGPDLLAAIKNSKILIPILSENYGTSRWCLDELVQIMECKKNNPETVVLPIFYKVKPSDVAHQKGRFGEGFRDRNTRLRERNFDPTILKKWEDALKEVGDLRGREVNGYFIFSPKYSLLSFYLCGCLQLLHH	yes
A0A059CKB3	Eucalyptus grandis (Flooded gum)	Viridiplantae	A0A059CKB3	A0A059CKB3	MVVRTTRRQGLSPDTRKGFVDHLYHKLVDVGLHHPDFVFRDDEKLQFGEKIDDNLLNAIKRSKVSIPVISENYAASEWCLREIIQIMECVERGEQNVYPVLYKVEPNDVRNMLGKFGDAFRRREHRFDEDVKRKGKEALKKAVARRIFKSEEFASGHEGKLVKELAEIIMREQQHDFPPSLPMDLVGIDDHVTEVMKLVNAIPSETRTIVIYGIGGIGKTTLATIIYKKLFHKFESRSFLKDTRETIKSKGMEHVQSILISDITKSSDYRVRNFERGIGMIRIGCEEKKVLILLDDVDCQDHLDNMIGHCNFKLGSRIIITCRDKALLKSEYESYELKKISYKDSLILFNKYAFNGEQPPRELADLSRDIAATARGLPLALVIAGSLLKGKHIKIWKEMQKKLRKVPNKYVQNMLRVGYDSLGYEEQQMFLDIACFFIGIDKRIVAYLWEDLQFCVAFGLDRMAQLSLIQYDDENELRMHDQLRDLGRFLTYPADKKLWHCRRLWDEEAIVVQRSKMERLKVLNLSGCTRLKNTPNLSTFKSLEMLILKNCSNLEEIHPSIGDVQHLVSLNLNNCKKLQVLPGCLEALEELRHLSLGCCYVLREISFSIGELGELVELDLSCTWIKKFPESIEKLKKLEILRISQCEIKELPSAIGELESLRELDASGCHKLEGQIPVDIGGLSSLRTLRLGRANISLLPENFHQLSTLEHLDLLHCRELQSLPEPPSHLSSLQLTCRSPTLPSLSHLRHLKTLTLHSCMLLESIPALPSCIQKLSVSKCPKLKTLPNLSNLKSLLELELMQCYRLMEFDGLEGLESLRNLDVSANTDSSNLENLKDLELLRDSILQSPDGEADNLHEIRGLGQLKSLEVLNISARKHIKVLDLAKSEYLKRLIVNNCESLVEIHCHHKIEYLEHFDRDGCKSLEKLPDILASHDSRGKKQQKTD	yes
A0A059CKU5	Eucalyptus grandis (Flooded gum)	Viridiplantae	A0A059CKU5	A0A059CKU5	MSRRRKVDDTGASISSHTSTRSNNYDVFLSFCGMDTRKTFVDHLYNALVDAGIYVFRDDDELCESEKISTNLLQAIKNSKISIPIFSRNYASSKWCLQELVQMIDCMKSAGQVVLPIFYRVEPADVQYQKGNVAKWKQALQEVAFLKGWESERTASGREGELVRIIIRKVLSKLKEAFQLVVTEQLVGIDNTVADILRLLDDNRNATQIVGIHGMGGIGKTTLAKVIYNKLFDQFQHHSFIADIRESSQRKGISCLQSQLICDILGRKVEVPNKDEGIRMMESRFIYMKVLILLDDVDNLCQLKALIGKQDWFERGSRIIITTRMKSILDDAKVNCQYELNGIAKDQSLILFSRHAFYRDFPPCEFESLSHDVVSTTKGLPLALEVIGSFLCGKKQAF	yes
A0A058ZWH0	Eucalyptus grandis (Flooded gum)	Viridiplantae	A0A058ZWH0	A0A059CKY6	DDDELRQGQNIKPKLLAAIRNSKILIPIFSVNYGRSSWCLDELVQIMECKNNNRQIVLPIFYKVKPDEVRYQTRKFGEAFKDREKHSLGRSSFDPAILEKWKQALLEVSNLKGYEANGSEAELVKLVVRNVLSELKKKFELIISKKLVGIDSHVKKVMEFLDDKSHALLFIGIHGMGGIGKTTLAKTIYNKLSNQFEHRSFIVDIRESCKGGVHLLQNQLIHDIIDKKNEVPNKNDVPNKDEGINFISSRSKDKKVLLLLDDVDNVDQVKCLTGNHDWFSLGSRIIITARDKIILELAGVDHNYDLMELDPDQSSIMFSKHAFRKDFPPSDFEGLTREVVSTTRGLPLSLEVLGSLLCGKESKEWRNMIKKVKRGPSNRSAKKVKDKLR	yes
A0A059CKY6	Eucalyptus grandis (Flooded gum)	Viridiplantae	A0A059CKY6	A0A059CKY6	MAAITNSKISIPIFSVNYGRSSWCLDELVQIMECKNNNGQIVLPIFYKVKPADVGHQIGSFGKEFHKREKRLLKRSSFDPAILEKWKQALLEVSNLKGYEADGSEVELVKSVVRKVLNELKKKFELIISKNLVGIDSHVKSVMEFLDDKSHALLFVGIHGMGGIGKTTLAKTIYNKLSNQFEHRSFIADIRESWKRGAHDLQNQLIFDISNEKNEVRNKDDGINFISSRFKDKKVLLLLDDVNEVDQVKCLAGNHDWFSLGSRIIITTRNKRILEEVGVDYPYDHQEMDKDQSLILFSKHAFRRDSPPREFKDLTHEVVSIAAGLPLSLEIFGSLLCGKESKQWRETIKKLKKVPNRQVQEKLRINKTIPFYMWDVCDFFPGEGIEVLIFMSLIKVESDESDDMLRMHDQLRDLGREIVREGNSS	yes
A0A8B8NAL3	Rhodamnia argentea	Viridiplantae	A0A8B8NAL3	A0A059CKY6	MEAITNSQILIPIFSESYGKSSWCLDELVQIMERKNNNGQIVLPIFYKVKPSDVGHQIGRFGELFHERVGRLRGTGRSSQDLANLEKWKQALLEVSKVKGYEADGYEANLVKLIVRNVLSRLKRKSELDISENLVGIDSHVNRVMEHVSGKSRATLFIGIHGMGGIGKTTLAKAIYNKLSDQFEHRSFLADIRESWKCNGVHCLQNQLIYDILKRKNEVHSENEWTKVISSVFKHKKVLLLLDDVDHVNQVKRLAGNRDWFSSGSKIIITTRNGKILKEVGVDCAYKHEKMDKDQALILFSQHAFRRHPPPREFEDLTHEVVSIIGGLPLSLEVLGSSLCAEKPEFWRGTIDKLKKVPPKEVLDRLRISYDILEDQQKQLFLDIACFFIGTDRRIASYMWDACGFFPEVEIEVLRYMSLIKIEDDHKLQMHDQLRDLGRQIVREENQWPENRSRLWDYEEIWKVLKKNK	yes
A0A059CKD0	Eucalyptus grandis (Flooded gum)	Viridiplantae	A0A059CKD0	A0A059CLR0	MGNNSGPSASYASVIGNNYFVFLSFRGLDTQKGFVDHLYHELVRVGLHLPNFLFRDDENLNPGEPIETLLNAIKCSKVSIPVISENYVTSKWCFREINQIMECVKSKKQKVYPVFYKVTTDNVKYMTGHFGDAFRRDEHKLDEEFSPVLLFDRHEGKLVKKLVKKIMSEHQHEFLPLPKDLVGIDDHVAKVMNLADSRTMKSANTAYSEAQIIVIYGIGGISKTTLATTIYKKLSNQFDKGIKYVQSLHISNLTKRSGHIEHVSGIEPIRRICEKKKVLIFLDDVDHRDHLNNLIGGCTFESGSWIIITCRDKALLNRYAFKGEQPPSELAALSSDIVATTGGLPLALVIIGSFLKGKDQSIWIETRVKLRKVPHTDVQQKFRISYDSLEYEEQQMFLDIACFFIGINKIFATYLWEDLQYCPNSGLERMIELSLMKIDDNNELRMHDQLRDLGRAIACPANKKPWKCSRLYGTRKP	yes
A0A059CL02	Eucalyptus grandis (Flooded gum)	Viridiplantae	A0A059CL02	A0A059CLR0	MGNHSSKQQLKRLRDTDASSPTISKKQRHETLVELQSEQRESESPLLLPSSDSLKKIDVPSASGANSDLSASSTSVNGNNYYVFLSFRGPDTRKGFVDHLYQRLKAVGLRCHPNFVFRDDEDLPFGEKIGENLISAIERSKVSIPVISENYADSEWCLRELIHIMKCKESRGQMVLPVLYKVTPKDVRHLGGSFGKAFESCKDKFEEEVKQQGPLALRKAVDLRVYESEKFADGREGELVNELVERILCEQQHDLPPDLPVNLVAIEDRVTEVMQLVDLACPDTRIIGIWGMGGIGKTTLATIIYKKLFDKFQCRSSLRDIREEINCKGVEHVQSLLISEITTNPLCSVHKFDIGIAMIRLSCENKKVLILLDDVGHQDHLDKLIGGCNFGLGSRIIITCRDKALLKSEYKRYELKVLNPQDSLILFSRCAFEGEQCPTGLTDLSSNIVATTGGLPLALVVIGSLLKEKDQIVWEETLEKLRNAPYEKVKEKLRISYDTLEYEEKQMFLDIACFLIGTDKRIATCFWVDLNFFPNSSLQILINHSLIKIDYNNQLRMHDQLRDLGRAIACPADKKPWDYRRLWDEKAME	yes
A0A059CLH5	Eucalyptus grandis (Flooded gum)	Viridiplantae	A0A059CLH5	A0A059CLR0	MEERQFKRAKFAEASSSSSSETGNNYYVFLSFRGPDTRNGFVDHLYHTLRDVGLPFHSNFVFRDDEDLPFGEDIAANLLSAIEHSKISIPVISENYAASEWCLRELIQIMKCQKKGQKVFTVFYKVKPSEVRELKGAFGEAFRSNMPLFKDDVKEQGPEALREAAASRIFESDKFANGREAELIKELIRVIMCEQQHDFLLPLPGNFIGNDDRVAEVMKLANTDPSKTQIIGICGIGGIGKTTLAKNIYNKLAKKFECCSVLMDIRETINRNGMEHIQNQLISDISRNQGSCVPDSMRGIVNIRSSCEKKKVLIILDDVGHRDHLDKLIGGCNFGLGSRIIITCRDKALLKSEYKCYELEVMNDKHSMLLFSLYAFGAKQPPTELATLSRDIVATIGGLPLALEIIGSYLKGKRKDEVIWIETLEKLRKVPHTDVQEKLKISYNALEHNEKQMFLDIACFFIGYDKRFATYLWKDIQLHPNSGLARMIELSLIKYDDGGNLRMHDHLRDLGRAIAHPEGTQPWLVADYG	yes
A0A059CLR0	Eucalyptus grandis (Flooded gum)	Viridiplantae	A0A059CLR0	A0A059CLR0	MEDGKREPDAEASSSTNLKRRRTSDEHESGSPHPDAPEKINEPSEPEANSEPPASYADVIGNSYYVFLSFRGPDTRKGFVDHLYHELARVGLHHPNFVFRDDESLPFGKPIAENILSAIKRSKVSIPVISKNYAASKWCLHEIIQIMKCVESGQQKVYPVLYKVTTGDVKDMQGEFGEAFHNPDNRIDEKLKREGRVALRKALRRRVFELKNFAGYQGKLVKALVKEIMHEQQHDFLSSPVGLVGIDDHVAKVMKLANAPSETHIIVIYGIGGIGKTTLAMAIYKKLSNKFECSSFLKDIRETIKNKGMKHVQSLHISNLTKDSDHSEDVSDIKKIQITCDKKKVLIFLDDVDRRDHIDNLIGGCKFESGSWIIITCRDQALLKSEYKEYKLEEMNPINSLLLFSRYAFEEETPPPELEALSSDIVATTGGLPLALVIIGSFLKGKSQSIWTETREKLRKVPPTDVQQKLRISYDSLEYEEQQMFLDISCFFIGINKRFAAYLWKDLQYYVDSGLERMIELSLIKIDDNDELRMHDQLRDLGRAIACPANKKAWKCSRLWDEKAIIVQRSK	yes
A0A059CLT0	Eucalyptus grandis (Flooded gum)	Viridiplantae	A0A059CLT0	A0A059CLR0	MVSEPLEGFDTSQHLYHRLKKAGLTFHPKPVFKDDKDLPFGEKIGENLISAIKRSKVSIPIISENYAASEWCLRELIHIMKCKERGEQNVFPVLYKVKPSEVRELKGDFGRAFKSHKDKFDEEVKQQGPFLCVVLFDRREAELIKELVRQHDFLLPLPGNLVENDHRVAEVMKWVDANASETRIIGICGIGGIGKTTLAKIIYNKLAKEFELCSCIMDIRGTIHCRGIEHIQNLLSSDITRNHGSIVFDSVTGIRKIQFICGKKKVLIVLDDVDCRYHLDKLIGGCDFGLGSRIIITCRDKALLKSEYICCELKEMDGTNSVRLFSSYAFELEQPRMELATLPKDIVATIGGLPLALKIIGSFLKGKHQSIWIETHEKLRKVPHMDVQQKLRISYDSLGYEEQQMFLDIACFFIGIDKRFATYLWEDLQYCPDSGLETMIGLSLMKIDDNNELRMHDQLRDLGRAIARPANKKPWKCSRLWDEKAVIVQRSKVTIISLTGVNMFLAFSW	yes
A0A059CP32	Eucalyptus grandis (Flooded gum)	Viridiplantae	A0A059CP32	A0A059CP32	MQSTISISIISENYVSSKWCLRELVQMLKCKRSKGQKVLPIFYKVEPHQVRHLTGRLRKAIDAHKKNTEEMVVKEWEEALKEVSSLKGWESEKIDNGHEGTLVKIVVTKVLSELKGTFQLIVPQQLVGIDDHIEHIMSLIDAKFNGTWIIGIYGMGGIGKTTLAKVLYNKFFGQFEIHSFVADCQEAYQRKGIKCLQRQLISSVGSPCDVSNVDKGIHLIKSRFAHKKALIFLDDIGDSAHLKYLVDRNWSKVGSIIIITTRNKDVLDQASANHTYQLNELSFDQSLILFSRHAFQKDYPPSDYEDISRDVVSITGGLPLAIEVIGSFLCRKRENVWKDTLKKLKKIATELKVLTLSKCQFLKRTPDLSTFKRLEILKLENCENLEELHPSIGNLASLIKLNLRRTSIMKLSESIGNLQSLRVLDIGKTGITELPDAIGTMAKLQKLKAECCRKLEQVPSNICKLISLKELHLNLCKKLQELPELPPNLTKLSITCQGQSLPHLSQLTLLEMLTLNGCCQLECVPELPIGLSLLHIWNCGKLKALTNLSDLKHLQNFQIMESPSLEGSPDVSNFRRTQMRELGLKESRGLMRSLIFKRSPRWFPRPED	yes
A0A059CP52	Eucalyptus grandis (Flooded gum)	Viridiplantae	A0A059CP52	A0A059CP52	MQSKIAIPIISENYASSQWCLHELTLMLNCMRSGDQKVFPIFYKVEVWQVRNLGGRYGDAFNKWKNNLGGKVVEEWKEALRAVCSLRGWKSQNYENGYEGALVKTIVEEIRSELYGTSQLIKE	yes
A0A059CPF4	Eucalyptus grandis (Flooded gum)	Viridiplantae	A0A059CPF4	A0A059CPF4	MSSIDNNEVPTKKPKAKVCEVFLSFRGKDTGEGFTSYLYTILEDAGIHVFKEDNDLRDGEQIGLKLLGSIMQSKIAIPIISENYASSQWCLHELTLMLNCMRSGDQKVFPIFYKVEVWQVRNLGGRYGDAFNKWKNNLGGKVVEEWKEALRAVCSLRGWKSQNYENGYEGALVKTIVEEIRSELYGTSQLIKE	yes
A0A059CPR7	Eucalyptus grandis (Flooded gum)	Viridiplantae	A0A059CPR7	A0A059CPR7	MEALPTRYNVFLSFRGADDRTGFVYHLYKRLLDSGVHVSRNDCALPVHKEKGTEQLVWAISRCKIAIPIISRGYASSTWCLEELAAIMDCRRRDDKLVFPVFYNVDVVDLGRRRGDFDDEMKCSSEEVLKWQEALTSVARIRGWISQSTADGIRYLPVLFQPIFGIFVVATSYHLIVSLWFVSLNRSLSFVFGEEKKRTKCQVFLAFRGPDTRYNLADYLYVSLMASGIGVFNHDDPTLIGKDFSNEISNAINRCEISIPILSSNYFSSPWCLEELA	yes
A0A059CQ20	Eucalyptus grandis (Flooded gum)	Viridiplantae	A0A059CQ20	A0A059CQ20	MKRKRSSSPETGSTSHGSSGTKYDVFLSFRGPDTRATFTDSLYHTLLDKGISVFIDKRGIDVGEEIGPEIYQAINDSKICIPIFSRDYASSSWCLRELEHMILHWKTNELEVMPIFYDVEPSDVKLETRVYADALTLHKEKHGPEIVQRWAEALKEVTGIKGWDTKNTGYRQFRKFMSLFDFAMSVKLKVSCVHISDHVVGMDESANEVVELLNVEFKDVRLIGMWGMGGIGKTTLAKVVYNKLSTNFDSCSGLLNVQSRLLSDIIGNVGVELSSIDHGKNMIKNRFCRKKVLIFLDDVDHENQLMALAAKEEWFGSGSRIVVTTRDKSVFCKLQDQFEHCLIYEVKELNNLTALQLFSKHAFRSNSPPNAFLSLSEKVIAKTGGLPLAIEVIGSLLCGKKEERVWQDTLKKMDYCQQRDVKEKLMLSFQALDHLQQQIFLDIACFLAGQDNSYSYYMWDDCGFFPSEGIDILLLMSLVKIGEGNELWMHDQLKDLGRSIVYEENCKDPTKGSRVWWAQQGGMNIVQQKKGTGTVAAYYYQSKKPLQDSILTSKDFIEVPNIRFLNLSRSTLSGDFGDLFSKLRWLNWFECPREMQATNFCPKNLVILDLRGSDSIDEHWGGWTQLKILWSTKRLVATRLKVLDLTYCEMLKEIPELSAFLSLEILILKGCEMLTKLSDSIGMLKYLVKLDVSFTSIVELPNSIVNLKSLKVLKIGGSCMQKLPYAIGMMEKLEEIYGEGCRKLEVIASDIVGLTSLELTETRVENVPMLPESLVATRLKVLDLSHCGMLKEISELSAFLSLEKLILKGCEMLTKLYDSIGMLKYLVELDVSYTSIIELPNSIVNLKSLKVLKIGGSCMQKLPDAIGMMEKLEEIYGEGCRKLEVIASDIVGLTSLELIETRVENVPMLPESLVATRLKVLNLSHCRMLKEIGELSAFFTLEKLILKGCEMLRKLSDLIGMLKYLVELDISCTSIVELPNSIVNLKSLKVLKIGGSYIQKLPDAIGMMEKLEEIYGEGCRKLEVIPSDIMRLPFLRILKLTDTCVENVPKLPQSSVATRLKVLNLSHCRMLKEIGELSAFLSLEKLILKGCEMLTKLSDSIGMLKYLVELDVSCTSIVELPNSIANLKSLKVLKIGGSCMQKLPDAIGMMEKLEEIDGEGCRKLEVIASDIVGLTSLELIETRVENVPMLPESLETYTVRPLRTLLELFGPMILLGFDQAMQIPKHCILCRIAPFLAIMKVQTT	yes
A0A059CQC2	Eucalyptus grandis (Flooded gum)	Viridiplantae	A0A059CQC2	A0A059CQC2	MSSGYDYDVFLSFRGPDTRSGITNFLYTRLLGARIHTFKDDEELRVGEEVAPELLKAISQSKIAIPIFSKSYASSKWCLNELVQMVECSKIGRQKVMPLFYGVTPKEVRHQSGSYKEAFISHKEKFGANIRKWEAALNYVAYLKGWDNSKKDRGEGELVEEILQEVINQLKMACLPITDCLVGVESHVKKIDTMMCDDSKDIRILGIHGMGGVGKTTLAKIIYNRLSHHFEACCFLSDIRGTSELKGIEVLQNQLISDILKRKGSNISNVEEGIKIIQNSLRDRKVLVLLDDVDQMAHWDALIGKVALLGLGSRIIITSRNRDIVDALKCYPYELMSMNFNQSLQLFCKHAFGRDYPTDDYVAISTEVVKSTGGLPLALEAIGKLLLCRGKHVWDAILKKLKQVPLKEVKQKLKISYDALDGWQKHIFLDIACLFAGFDQRIALCSWKNSNLFPEVDLEVLQKMSLIKISEDKKIWMYDQLRGLGRDIAHKKFDKEREKQTQLRNHEEGLDGVMEMKGTKKIEAICQKFDPQLLYYFANKEVERPSNQRYTEVRVFQKNWPSNDFPANLQNKTLMLSMLRWLSWHHFPIEVKITNFSMMNIVILHLVHCPSLFDVQSIEGLASLRILKLIEIPLVERLPELSKLKKLNELQLGHCHDLIDLQSIQGLGNLRNLKLIEIPLLKRLPDLSNLKKLAELHLRYCHGLTEIKSFDGLENLMILKLGELPLLERLPNLSNLRKLMHLDLRQCHNLVKIQGRLESLEDLSIKGCRSLDEIFDPASSFKKLKSLRIHDCEKLHLDRIWVSKFERSDRVYGNSRCVILSKLGICVCQLGRQFFLPSLP	yes
A0A059CQD1	Eucalyptus grandis (Flooded gum)	Viridiplantae	A0A059CQD1	A0A059CQD1	MAFAFLARADVAPAEVFDVYLSFRGSDRVFVDHLCGSLEEAGIRVVWDQEVEVVRKPIPIAIPILSENYPCSSWCLRELAEIVEDHKTMGKIIMPVFLNITPSVVKNISHGYREAINKHRRKGVKPATLRKWEEALIHVGSISGLATNRHFVGMEHREETVMKLLNVESSDVHVVGIHGIGGTGKTTIAKFVYKRIFHLFDGCSFLESFRENAKKPGGLVDLQCQLISDLLGATQRQIPSEDGINSIRSRFFHKKVLIVFDDIEPGFELTPILGSLDWLGSGSRIIITTRAEQALDKLEVILKYKVGGMQRDEALTLFHIHAFREKPALNEFVFLSKEIVSTIDQLPLTIEVVGSYLFSRGADVWIQTLYELEKVPKLQVEQKLMVIIKALPDKLRQIFLDIACFFIGEDKSVACSLWSGRDSASGLELQMLIRFSIVKIENNKLWMHDQLRDLGRDIVEGEHREPRNRSRLWLQDEALDVLTNEKGTDNVQGVLLKFDSRSQCSFKPAHFASMSNIRFLRLDQANLEGKFEQCLSSLRWLHWRGCPRNLCAGNLNLKKLVILDLSWSKVNEKWNGWREIEKAEKLKVLNLTGCVDLIRTPDLSYYKCLERLILERCIRLVEISSSIKSLERLVSLNLRSCTELNKLPEELGSLISLEEILIDETAVQEIPVSIDHLQKLRIFSACNCLSLIQLPDSISHVKSLRVFTLNGTKITELPLSKELEVLRHLSINHCRSILKLPTSLGSLASLIKLDLSSTGIVELPNTVNKLNLLEVLKIDFTFVRELPGAIWKLKRLEELHASRCRSLVGEIPRDIEKLSRLRVLRLGYSRIRGLPDSISRLPNLQTLDLLHCDKLHRVPNLPSSLISLSLDELENLIFLASLNVSYCQSLERLPDLSKLKKLKDIKIKGCPKIRDIKSVEHLHSFEKPSSAIIETESSSEVTNTMIFPLDHIDGEVLFDALKHAYTGFVTGGV	yes
A0A059CQF3	Eucalyptus grandis (Flooded gum)	Viridiplantae	A0A059CQF3	A0A059CQF3	MERKRSSSPKTRSTRHGSSRTKYDVFLSFRGPNTRATFTDSLYHTLLDKGISVFIDKQGIDVGEEIGPEIYQAIDDSKICIPIFSRDYASSSRCLRELEHMIQRWKTNELEVMPIFYDVEPSDVKLETGVYADALTLHKEKHGPEIMQRWAKALKEVTGIKGWDTKNTGHGELAHSIARKVSVKLKVSCVHISDHLVGMDESTNEVVDLLNVKSKNVRLIGIWGMGGIGKTTLAKVVYDKLSTNFDSCSFISVIREVSQGSGVELSTIDHAKNMIKNQFCRKKVLIFLDDVDHESQLMALAAKEEWFGSGSRIVVTTRDRSVFYKLQDQFEHCLIYEVKELNNLTALQLFSKHAFRSNSPPNAFLSLSEKVIAKTGGLPLAIEVIGSLLCGKKEERVWQDTLKKMEYCQQRDVKEKLMLSYQALDRLQQQIFLDIACFLVGEDKSYPYYMWDDCGFFPSEGIDILLLMSLVKIGEMNQLWMHDQLKDLGRSIMYEENCKDPTKGSRVWRAGEGGPDIVQQRKGTETVAVYYNRYEAPLQDSVLTSKGFIEVPNIRFLKLSGYTLSGDFGDLFSELRWLTWDCLPKEMQATNFCPKNLVILDLWGSSSIDEHWGGWTQLKECYELTKLPNSIGMLKCLVKLDVSHTSIAELPNTIVNLKSLKVLKMDYSDMQKLLEAIGMMEKLEEIYGRNCQELEIIPSDIGRLPFLKILALTKTQVENVPKLPQSLVSLCLSSSAIGKVSEIYNRVNLPSLRNLELCFGKGNDETFVYYKSKRQSHALYISLRMKLLSITSVSSYGGWLHCTRELEIIQFKTLCQIQQLPSSLRKLEISDCSILEVVNLSNLENLLELRLIRNPICDIQGLEGLALLQCLKVNDCKSSKFNELERLKNLRLLQLKMCPSLQTLFNLSNLKNLKEFELWDCPKLVDIEGLDRLESLERLDIQCCSSLRSLPNPSHLKKQKNLRQIQQLPSGLRKLTISDCHLLEVVDLSNLENLLVLSLINNEICDIQGLGGLALLQCLKVHDCKLSKFNGLERLKNLWLLQLKMCPSLQTLPNLSNLKNLKEFELWDCLKLVEIEGLDRLESLERLDIQCCSSLRSLHDLSHLKKQKNLCQIQQLPFGLRKLEISYCHLLEGLDLSNLENLLELSLITNEICDIQGLGGLASLQCLRVDNCKASKFSELERLKNLQLLQLRMCWFLQTLPNLSNLKNLKDFELWYCPKLVQIEGLDKLELLQRLDILCCSSLRSLPDLSHLKKLKMNSQ	yes
A0A059CQJ8	Eucalyptus grandis (Flooded gum)	Viridiplantae	A0A059CQJ8	A0A059CQJ8	MGRRVGLRLLHTIARPKISIPIFSESCGASKRCLRQLVQMAADGKSAGQVVLPFFDGVERSHAPHQTGSFQEAFRSQEMCFEQRDVEAGQQVLGDVSFLKGWEWERIVNGHRGEFVIIVVETDPSEFRQGFRINVPESLVGNNDHIKKIMGLLDTTSNGTRRIGIYGMGGIGKITFTFGEFALQKIVNDSSR	yes
A0A059CQL9	Eucalyptus grandis (Flooded gum)	Viridiplantae	A0A059CQL9	A0A059CQL9	MATGNCYEVFLSFRGLDTRKGFTDHLYTRLVDAGIHAFKDDNELRHGKKIGPDLLTAIKNSKILIPIISLNYGSSSWCLNELVQIMECQNSNIGHLVLPIFTKWEPTHVRHQIGSFWRCVSYA	yes
A0A059CQT6	Eucalyptus grandis (Flooded gum)	Viridiplantae	A0A059CQT6	A0A059CQT6	QIPEITMPQEEKSCQLNGIISSTSTSSGFDYDVFLSFRGPDTRSGITDFLYTSLLAAGIHTYRDDDELRIGDEIALSYSKQSTIQKFQFPYFPRAMLLCRKSRRQKIMPIFYDITPSEVRHQTGSYGDAFVSHEKRFDNKVISKWKAALKEVGDLKGWDINSMPTRREGELVKLIVQKVLAELKSSYLPVTNYLVGIEHHVKEINRMVCGDSKDIQIVGIHETSQLKGIECLQNQLISDVLKIKESNISNVEEGIKMIKERLCGKKVLVLLDDVDQMTHWDALIGKPAWFGLGSRIIITSRNMDIVDVSEVCYPYELMSMNFNLSLQLFCQYAFGRDYPSDDYVAFSTEVVKSTGGLPLALEAIGKLLPHRSKDVWDVILKKLKQVPLNEVKRKLKTTCLFTGFDRRMVLHLWKDSNLFPEEGLEVLQKMSLIKITEDNKIWMHDQLRAS	yes
A0A8B8NDG7	Rhodamnia argentea	Viridiplantae	A0A8B8NDG7	A0A059CQT6	AVTATNFEITSGRECASSSADSGDSVQTTKELVHNSAQIPEMAMPQEEKSCHLDGVTSSTSKSSGFDYDVFLSFRGPDTRSGITDFLYTSLLAAGIHTYRDDDELRIGEEIGPELLKAINHSKISIPIFSKGYAFSKWCLNELVQMVECRKSRRQKIMPIFYDVTPSVVRHHTGSYGDAFVSHEKQFDNEVISKWKAALKEVGNLKGWDIDSMTTRREGELVNHIVQKVIAELKEAYLLVTDCLVGIERHVKEINRMVCGDSEDIQIVGIHGMGGVAKTTLAKIMYNQLSHRFEDCCFISNVRETSQLKGIECLQHQLLCDILKRNWSNISNVDDGIKTIKERLCGKKVLVLLDDVDERIHLNALIGRPVWFGLGSTIIITSRNTDVFNVPEVCFTYELIGMDFNQSLQLFCKHAFGRDHPLDEYANFSNEVVKTTGGLPLALEVIGSLLWGKSKDVWDVTLQKLEKVPHEQVKRKLKIC	yes
A0A059CQW8	Eucalyptus grandis (Flooded gum)	Viridiplantae	A0A059CQW8	A0A059CQW8	STSNGTSQVQFDVFLSFRGPDTRANFTDYLYHALLDKGIHVFIDKKGIDIGEEIGPEIFQAIDNSKICIPIFSRGYASSSWCLRELEHMVECRKTKELEVMPIFYDVEPSDVKLETKVYRDALTLHEQTRGVEIVQRWAAALKEVTGIKGWDTKNIGYVNSFDSIFHFLSASFA	yes
A0A059CR23	Eucalyptus grandis (Flooded gum)	Viridiplantae	A0A059CR23	A0A059CR23	MSCRAKLAQIVDCHKCHKTTGQIIMPVFFNVSPTVVKKGSSDYEKAIARHRQEDPKTLQEWKKALIHLGSISGGTSNRSGTDASLIDELVVNVLRVLNRYLVDIEHDVERVMELLDEKSSDVRVGTEILKGVLLEFGSCPWNLRAKNLDLEELVILDLSRSMVHEKWNGWIQIQKAKKLKVLNLTGCVHLIKTPDLSHFKCLERLILERCMRLDEIGPSVKSLRCLVSLNLRFCTELKKLPRELGSLTSLEDILIDETAIQEIPASIGDLQKLKRFSACNCLSLTQLPESISHVESLEVLALNGIEITKLPLSEELRVLQYLSISNCRKLPAAIWKLKRLEELHASGCRSLEGKIPKQIKMLSALRVLKLGYSRICGLPDSISGLPNLQTLDLLHCDQLREVPKLPSSLISLSVSSKLMDRIPDISSLVKLGELFLGEGSQEPVLPVRDKIEKKECTLQLGSLLELKILQLSMLKIQLLPVGLHYLYKLRKLSLCCIHLKKLPRLPPGLFTLSLHHCKSQTMPDLSYLVLLSKFELFNCAVTEVPGLGKFKSLRVFRASHCDLQQVDELENLIFLASLNVSYCRSLERLPDLSNLTMLKDIKIEGCLMIPDDFYYVDSHLNLSEEQSSSLIEADSPSEVTNAIDFPTGHVWNFYKHE	yes
A0A059CR54	Eucalyptus grandis (Flooded gum)	Viridiplantae	A0A059CR54	A0A059CR54	MAKEGPYGDSSSASSASLTGNNFDVFLSFRGSDTRHGFTDVLYRSLVDHGVRTFLDEEELSDGEYIKKQLPESIKLSKIGIPILSEDYASSKPCLRELAQMVEWRKEGRMIIMPVYFLITAWDVEMKDGKGPYADKIAAHKEKGVDPDTVQKWVDALKEVTSVKGRQLTEST	yes
A0A059CQJ1	Eucalyptus grandis (Flooded gum)	Viridiplantae	A0A059CQJ1	A0A059CRC7	MMNADSTSSGEGRSCRGSTEHECVMFLSFRGLDTRKGIADHLYIGLVDAALTVPISVFSEAEHLPMSSQFSSQPQVAGSEVSIPILSESYAASKRRLCELVQMTKNRKSAGHVVIPFFHRVEFDRAFCSHEMCFEQREVEAGQQGLRDLSILKGWESEKIANGVPKKVCAICFERDGTDEIVDQGCQKCKIDRKPWLKG	yes
A0A059CR96	Eucalyptus grandis (Flooded gum)	Viridiplantae	A0A059CR96	A0A059CRC7	MMNADSTSSGEGRSCRGSTEHECVMFLSFRGLDTRKGIADHLYIGLVDAALTVPISVFSEAEHLPMSSQFSSQPQVAGSEVSIPILSESYAASKRRLCELVQMTKNRKSAGHVVIPFFHRVEFDRAFCSHEMCFEQREVEAGQQGLRDLSILKGWESEKIANGHQGEFVRIVVKTVLTEIRQGFQVDVPELLVGIDDHMKKIMGLLDTTGTRAIGIYGMGGIGKIIFTFGGFAHRSFLPNIH	yes
A0A059CRC7	Eucalyptus grandis (Flooded gum)	Viridiplantae	A0A059CRC7	A0A059CRC7	MMNADSTSSGEGRSCRGSTEHECVMFLSFRGLDTRKGIADHLYIGLVDAALTVPISVFSEAEHLPMSSQFSSQPQVAGSEVSIPILSESYAASKRRLCELVQMTKNRKSAGHVVIPFFHRVEFDRAFCSHEMCFEQREVEAGQQGLRDLSILKGWESEKIANGYVISSPFTLVVFLSMRSFCCNPRFLIGRIEI	yes
A0A059CS22	Eucalyptus grandis (Flooded gum)	Viridiplantae	A0A059CS22	A0A059CRC7	MMNADSTSSGEGRSCRGSTEHDEAEHLPMSSQFSSQPQVAGSEVSIPILSESYAASKRRLCELVQMTKNRKSAGHVVIPFFHRVEFDRAFCSHEMCFEQREVEAGQQGLRDLSILKGWESEKIANGYVISSPFTLVVFLSMRSFCCNPRFLIGRIEI	yes
A0A059CRJ6	Eucalyptus grandis (Flooded gum)	Viridiplantae	A0A059CRJ6	A0A059CRJ6	MSLDANLEHGKSMFRAMFNTAFVSDNVLKLEFDGMDVPWDRKDQYPKEFMAEIVFSQVDAATSLVMVDLSSEEKENRKEKSMRKIEPEKLPAEGKAVTSVSDSASSSAINNGSVEATAAVVSNLVQIPDLTLPKQEKIYQQDGSRSSTSMSSEYDYDVFLSFRGPDTRSGITNFLYTRLLGARIHTFKDDEELRVGEEFGPELLTAISQSKIAIPIFSKGYASSKWCLNQLVQMVQCSKKSRQKIMPIFYDVTPAEVGHQIGSYEEAFLLHEKNFGVIISKWKAALNHVANLNGWVNSKENRLCGKKVLLLLDDVDQMTHWDALIGKPARFSLGSRIIITSRNRDIIDVPEVCYPYELMSLDFNQSLQLFCKHAFWRDYPLDEYVAFSTEVVKSTGGLPLALEAIGKLLRHRSKDVWDVILKKLKQVPLSEVKRKLKISYDTLDDCQKHIFLEIACLFAGFDQRIVLHSWKDSNLFPKECLEVLQQISLIKISEDNKLWMHDQLRGLGTDIVRRECDKERKKKKDSVGEPSGRFGRVDGNEGNKKNSSSLSKI	yes
A0A059CRK1	Eucalyptus grandis (Flooded gum)	Viridiplantae	A0A059CRK1	A0A059CRK1	MSSGYDYDVFLSFRGPDTRSSITNFLYTRLLGARIHTFKDDEELRVGEEFGPELLKAISQSKIAIPIFSKGYASSKWCLNELVQMVECNKTSRQKIMPIFYDVTPAEVRHQIGSYEEAFLSHKEKFGANVSKWKAALNHVANLNGWVNSKKNRGEGELVEEIVEKVIDELKTAYLLVTDYLVGVENHVKEIDTMMCGDSEDIRILGIHGMGGIGKTTLAKIIYNRLLHHFEACCFLPNIKETSELEGIKGKPTWFGLGSRIIITSRNRDIIDVPEVCYPYELRSLNFNQSLQLFCKHAFGRDYPLDEYVAFSTEVVKSTGGLPLALEAIGKLLRRRRKMFGM	yes
A0A059CRT2	Eucalyptus grandis (Flooded gum)	Viridiplantae	A0A059CRT2	A0A059CRT2	MVQWRKEGRMIIMPVYFLITAWDVEMKDGRGPHAYKIAAHQEKGVDPDTVQKWVDALKEVTSVKGRQLTEYTSVYPFRPIHVSSVSDLYPQLTEVGRNFEDSVRNRATAAEAAVRCQSRRQEMAIDFLGPLLTRADVYLSFKRSDTRKVFVDHLCNSLQKEGILVVLGRSIPPFIGQAEIAIPILSENYPWSRRCLRELAQIVEAHETMGQIIMPVFLNVTPSVVKNVSHGYRKAINKHRRTGVDPETLRKWEKALIHVGSISGLASNR	yes
A0A059CRY3	Eucalyptus grandis (Flooded gum)	Viridiplantae	A0A059CRY3	A0A059CRY3	MEGCGYEVFLSFRGPDTRMAFTDRLYARLTDAGVRTYRDDEDLRVGEEIGPNLLGTIEQSKISIPIFSKNYASSKWCLKELAQMVECWKRKGQVIMPIFYYVEPSEVRYQTGGYGEALLVHENKKRVDDESFRKWRAALSEVGGLKGWDIENGAN	yes
A0A8B8MUV0	Rhodamnia argentea	Viridiplantae	A0A8B8MUV0	A0A059CRY3	MEAPASISGIGEAGSSGNQKPMQMPETVEGCDHEVFLSFRGPDTRTGITDHLYCRLKEAGVRTYCDNEELRIGEEIGPDLLGAIEQSKISIPIFSKGYASSKWCLNELAHMVDCRRNGQIIIPLFYYVEPSKVRYQTGGYGEALLVHKDKKRVDNATIRKWRAALKEVGGLKG	yes
A0A059CS18	Eucalyptus grandis (Flooded gum)	Viridiplantae	A0A059CS18	A0A059CS18	MASAVGAAGMKRKRAESSSTSSPSSEINYEVFLNFRGPDTRKGFTDHLHDRLRGAGIRVFRDEEDLPAGQEIKPELRKAIKRSRISIAILSKNYSQSEHCLMELVQMWECSKSRKHTIIPIFYDVSPSDVKDQDGVFIRSIDQLATKGAKAFTITYWKKVLGKIGDIRGYERTNVKGNIAAFMERKVLIVLDNVCTIKQIEALAGKFAWFGLGSRIIMTTRKKNFVKDFDFEEEDEDREAEEYEVNPLGEDREAEEYEVNPLGDHHALELFRMHAFRGGAYPDASEYVSYSRDIVEALQGHPMAIVLWAKYLKKKNIERWGIIRDSLRENTSENPSEGDVKAPLKAIYDSLNTDIQEIFLDIACFFLGMDWKIPSYMWKACGRHPLIPDLCDMYLLEIGKKNELRMHDLVKGFGRELVKYWNQSAALPIPEDFQ	yes
A0A059CS41	Eucalyptus grandis (Flooded gum)	Viridiplantae	A0A059CS41	A0A059CS41	MDGAGIHVFRDDEEIRKGEVIKGELERAIKNSTIFMPIFSKNYAFSPWCLRELAFRLDCLRNRDDNTMILLIFFDVDPDDVKLKTGLYHDAFQKHEQKFGSNLVQQWKEALMEVAHIKGWDLKDTG	yes
A0A059CS68	Eucalyptus grandis (Flooded gum)	Viridiplantae	A0A059CS68	A0A059CS68	MYDVFLSFRGPETRYSIVDFLYKNLVRYQISVFRDDGEFNSGLGISEELELALNDSHIYIPFLSKNYASSSWCLHELARMVKCTSKSNGKKRILPIFYDVEINDVKLESNLYRRALNEHRSLFGNKMEEWEKALRE	yes
A0A059CSA4	Eucalyptus grandis (Flooded gum)	Viridiplantae	A0A059CSA4	A0A059CSA4	MAPEDVAAGRKRKCPELSSLVTDHLHSRLTKAGIKVFRDDEELRAGEEIHPKLKNAIKQSTISITVFSKDYASRRSCLMEAVQMWECRKSNGQIIIPIFYNVRPHAVKNLEGDFATSFNKHDAYKKVDSETIDKWKEVLREVVELSGFDRATINGGHVTDLLDKVMTRVWQELRKDDQDVTDKLVGIDLHVQEMMTKLGVVYSHGKAMKVCGEDKRVVGICRMPGVGKTTLAKVVFNKIHKLIDACSFLKGINSEGVEFSLGLLIAELQKEIHEPLRFSGKVKKIKYLFSKTKVLIVLGDVREDEQIEALAGDLTWFGPGSRIIVTTDRRDVLKVFDFGEEEKDRAAEVYEVKPMSHHHALQLFRNCVFQGDASQDVSECDILSPDIVEALGRLPLAIKLQAEYLKKNKNRELWSSKLKSLKKRPLHKKVAAAFQVSYTSLDDTAKEIFLDIACFFIGKDKRIPPYMWEEAWDGDPLEGINQLRDMHFLEDGENNELRMHDLLREFGRELVKRKHLNQRCRFWNHSDALSFLNDGQSSYQGFKILGRNWRAPINLEMLIMEDCSRLSQIRQFISNLKKLRSLNLRNCSQVRKLPQELYCMKFLTELLIDGTGIQEIYCQEGSLKNLEKLSACNCKRLRDISTIGRLRKLSSLDLDGADIDGLPLAFEFPRTLERLSLRDCQKLIQLSTSIGKLDLLEVMDLSLTKITELPESVENLRRLKTLKMAHTFLPKFPEDIVNLKNLEEIDLSFCINLEWDIHCDISGLSSLRILRLSSSNVAGLPQRICHLSCIQTLDVRKCK	yes
A0A059CSJ0	Eucalyptus grandis (Flooded gum)	Viridiplantae	A0A059CSJ0	A0A059CSJ0	MDGAGIHIFKDDEDIKIGEIIGGKLEGTIKRSTICIPIFSRNYALSAWCLCNLPYMVDCSRNRDNKAMILPIFFNVDTQDVKLKTVLYHDALQKHEQKFGCDVVQRWKEALREVASIKGWNLKDKGFLSNVQETSQVGQIIQLQKQLLSNILNFKPLEISNPDSRINQIKRRFHNKKILIVLDDLDSGINSLNLQRSVIGLV	yes
A0A059BX84	Eucalyptus grandis (Flooded gum)	Viridiplantae	A0A059BX84	A0A059CSL8	MKRKWDSPGLSTVSASVDNGDLSSGAEFEVFLNFRGSDTRLNFTDCLYHALVKAGVRVFKDDEDIRQGEKIGDELSHAIKSSKIYVPIFSRDYASSRWCLRKLTHMVDCSSKAKDKMILPIFYDVDPEDVKLRTQLYRDALGKHEEKFGHDVPRWKEALTEVAKISGSDLKNKG	yes
A0A059CSE1	Eucalyptus grandis (Flooded gum)	Viridiplantae	A0A059CSE1	A0A059CSL8	MAKRKYVDGPAMSTDNSDVESSLEPEFKSSPRAEYEVFLNFRGLDTCLNFIDCLYHAMDGAGIRVFRDDEEIRKGEAIEGKLERAIKISTICISIFSKNYASSVWCLRELAYMMDCKAMILPIFFDVEPRDVKLKSELYQDALQKHEEKLGCEVVQRWKDTLKQVAHMKGWISKIPGKV	yes
A0A059CSJ7	Eucalyptus grandis (Flooded gum)	Viridiplantae	A0A059CSJ7	A0A059CSL8	MKRKDSSHGKAVVITNGGDVELSLGTEFEVFLNFRGPDTRLNFTDCLYHAMDGAGTHVFKDNEEIRKGEVIKGELEHAIKNSTIFMPIFSKNYASSAWCLRELTFRVDCSRNRDDKAMILPIFFDVDHDDVKLKTRLFHNALQKHEQKFGGNLVQQWKEALTEAAHIKGWDLKDTG	yes
A0A059CSL8	Eucalyptus grandis (Flooded gum)	Viridiplantae	A0A059CSL8	A0A059CSL8	MTNRDDVELSLGFEFEVFLNFRGPDTRQNFTDCLYHSMDGAGIHVFRDNEEIRKGEMIKGELERAIKNSTIFMPIFSKNYSSSSWCLRELAFRLDCSRNRDDKTMILPIFFDVNPNDVELKTGLYHDALQKHEQKFGSNLVQQWKEALMEVAHIKGWDLKDTG	yes
A0A8B8NM31	Rhodamnia argentea	Viridiplantae	A0A8B8NM31	A0A059CSL8	MAKRKYSDGPMASTDRFDVDSSLGSEYDVFLNFRGPDTRLNFADCLYHFMDGAGIHVFRDDEEIRKGEAIGSELERAIKSSTICVPIFSRDYASSAWCLCELAYMVDCKAMIMPVFFDVDPYDVKLKTNLYRDALQSHEQKFGRDMVQRWKEALGRVAHMKGWDLKDRGGQRTS	yes
A0A8B8NNL9	Rhodamnia argentea	Viridiplantae	A0A8B8NNL9	A0A059CSL8	MAKRKYSDAPLASTDSSDAESSRRNKFEVLSTNRGDAESSLQAEYDVFLNFRGPDTRLNFTDCLYHAMDGAGIRVFRDDEEIKKGEAIKGELEHAIKSSAICIAIFSRNYASSAWCLRELAYMVDCKARILPIFFDVEPKDVKLKTELYQDALRKHEEKFGGEVVQRWKDALREVARIKGWDLKDTG	yes
A0A059CSQ4	Eucalyptus grandis (Flooded gum)	Viridiplantae	A0A059CSQ4	A0A059CSQ4	MWFLVLGMIVVAVVFKMRRRNRESSSISSSLSITNHEVFLSFRGADTRKGFTDHLHCKLVDAGIKVFKDDENLHTGEEIKPALKEAIRQSRISIAILSKDYASSKSCLMEVVQMWECRISNGQTIIPIFYDISPSDVKHQAGHFETSFRQHEKDGVSSNTIIKWKEVLRQIGGLSGYHLDNVYGG	yes
A0A059CSR4	Eucalyptus grandis (Flooded gum)	Viridiplantae	A0A059CSR4	A0A059CSR4	MEERQFKRAKFTEASSSSTSVTGNDYYVFLSFRGPDTRNGFIDHLYQRLQDVGLPFHPNFVFRDDEQLSFGEKISENLISAIEHSKVSIPVISENYAASEWCLRELIHIMECEESRGQIVLPVLYKVKPYEVRELKGAFGEAFESRKDRFNEQVKQQGPMALRKALDLRVFESEKFANGYVFYVLLIAPRWKKNFSIYHPQSLFCGAINKLSCVVLFDRREGELIKELVRVIMDEQQHDFLPPLPWNLVKIDDRVAEVTKLADNDPSETRIIGIYGIGGIGKTTLATNIYNKLVKNFERCSFLLDIRETINRNGMEHIQRLLISDITGNHISRVPDFVRGIVHIRSSCENKKVLIVLDDVGHREHIDKLIGGCNFKSGSRIIITCQDKALLKSEYKCYELEGMNSKDSMLLFSLYAFEAKRPPTDFTILSSDIIATTGGLPLALEIIGSYLKGKDKVIWIETLQKLRKVPHMDVQKKLKLSYDSLENQEKRMFLDIACFFIGIEKRIVAYLWKDLGLYPASGLARLIELSLIKYDDNNELRMHDQLRDLGRDIARSANKESWDWIRLWDKEAMEVLKREEEDENIETLRLDIWGSREFMKQESFRKIPNLKFLHIKDVDFDGDFKGSLVELRWLKWENCPDSFKPTNVHLEKLVILDLSSYDFATIDYISENWRGWSSIKMERLKVLDLSWCSQLERTPNLSMFKNLEMLILKFTGLKEIDPSIGDVKRLVSLNLSGCENLKKLPKQLSELENLEELIADHTGIKEIPSCIGCLKQLKRLSAKGCSQLIEVLASSIEKPEELVELDLSNTEVKKLPEFIGELNKLKILRIANSHIKRLPRSIRKSQSLQELHADGCELEGQIFVDKGGLSSLKTLNLFLTTISRLPKNLDQLSSLEHLNAYGCDNLESLPKPPFSLSSLWLTCQSKELLLLSHLKNLKELLLFECLSLQSIPELPSCIQTLSVWGCPKVERLANLSDLEFLSKLQLRVCNGLKQLDGLEALKSLRNLDLSTRPLAMYGADPDNLHAIRGLEKLGSLEWLEISGRKHIQVLDLSKSEHLKTLIVRDCKSLVEIRCPSKFLKLFDRR	yes
A0A059CSU7	Eucalyptus grandis (Flooded gum)	Viridiplantae	A0A059CSU7	A0A059CSU7	MDDEELRVGEEIGGEILRAIDNSQFYIPIFSRNYATSKWCLRELARIVQNASKSEEKKILSIFYDVEPKDVDLKTSLYTTAIKEHKEKHKEFPNEGESWEGKSWEEDLKTVDKIKGWELPKCKNKAERMKLVVKEVLDRLKKKYKIVTEDLVGLDGPVQEVLKLFDVYCNDVRLLGFHGMGGIGKSTLARVIYNKFSNDFGKDCAFLDDIRGMSKKKGLVWLQRKLLTEIVDSTAAENVNDVECGRERIEATLAGKKFLIVLDDVDDKEQIENLIGQDQLHPGTRIIITTRNTSVLKVKEGIMAHATKEMNFEDALQLFKRRASLEGSLVEDFDSLSRDIVSTTGVLPLTIEVVGSLLSGKPKAKWENTLKQLIKIPPTDVQKTLMISYKELNYRQREIFLDIACFFINEDMTNAKVEIDVLFEMSLINIKDNKFWMHDQLRDLGREIVCQESPTILGRRSRLWTKEEVLDLVRTKQRKDKVEAIDLGGSPYFLLETEEIENEEIESEEIERFESLRFLRLSNATLYGDFTDCLPMLKWISWASPLSNCRVANMHLKNLVVLEFFDNDFEDDSKVWDSLKSMEEMEDEAGQQAADMETFGEEILLSLQSMEEMEDEAGQQAADMETSDRNYAIAAVQNVVGIDDRVKNLTDLLEMEVNDEVRIIGIYGTDGIGKTTLAKVVYDRISSCFDSCSFLAEVEETTQSRGIQFLQAKLIGDTLKRDPEDPSFDETMEFFRDIFREMKVLIVVDDVEKQFHLHAIVGDELHWFGPVGALDDGQVFELFCKHAFGMQSSIPDYDGLANRIVNATEKLPLAVEVIGSSLRGKSIQEWEKTEKSMEERMMSSQKTTVGLEEILDICYIELDQQQKDIFLDIACFISGVDARIASYMWPNCYPSSGCILMPLAKIGENNELQMHRVLRRLGKKMSEQEGSGDPTGRKFYIPEKVKTFGSVCYRQNRHLDIQATFFFSIFSQGIISYMYPLARRERKYPFFGWVFGFTASDDYVTLSNVGKENVEALPIDFRAGNFQMMPELRFLKLDNAKVSGNFEGAFASLRWLCWQRCPLDFGAENFLLTELVIPDLSWSKVSEDWRGWSEIKTKKLKVLNLTGCSDLLFTPDFSGYEYLEILILERCSHLVKLDPSIGHLKRLVSPNLKFCSQLNGLPVELGCTTALKELYIDGTSVRQIPISIGNLKQLEILSGLKCFPLTHLPSSICYLAALSELSLDGAKISELPSSLGELLKLRRLSLRDCRYLEKLPYSIGEMGSLEELDISATSISELPDSIRNLKSLEVLRMDSSFIRTFPGEIGESKHGAIPGDIDGLHRLRSLTLGHSSISSLPPQISTISGLHTLDLIQCNEIEELPKLPPSLICLRVSSKRMKTIPLLEDMKELEELCLSDGDPKARRPPSKLPMPESNVKRKSDEQSFSISFPKLRKLELSLSQVIKLKFGLTNIPPLKRLKTLTPPGLSCRDVSELPNKLLAFKLYHSAIEEIEGLEGLEALKRLDISNCKIQNLNGFGQLTSLRSLILSVSLKVLEIIRCKMISQIEGLEKLTSLEKLNISE	yes
A0A059CT20	Eucalyptus grandis (Flooded gum)	Viridiplantae	A0A059CT20	A0A059CT20	MESKESLIGTTLPMAVRDNIQSSLGAEFEVFLNFRGPDTRLNFADCLYHSMDGAGIRIFRDNEEIRKGEEINDKLELTIKSSAICMPIFSRNYASSAWCLRELAYMMDCSRNRVGKAMILPIFFDVDPEDVKLKTRLYQDALQRHEEKFGYDEVQRWKEAMREVAQIKGWDLKYKGQGELIRSIVAEVLIKLNKRDKNLPDHVVGIQDCVEDVMHLLDEGFPDVRYLVIHGMGGIGKTTLAKVVFNQISSQFHGCSFLSNVREASKGGNIVQLQRQLLSEILNFKLVEISDSDVGINQIKRRFRDKKVLIVLDDLNTWDQFAKLAEKRDWFGQGSRIIITTRDTNFLPIEEENQENSVPLHSEEFKVYQMRELHRCHAQLLFCRHAFRMDSPPHDYADISCDIICKASGLPLALEVIGSSLYCKSERFWIDTLKKLNLVPKQDVLDKLKISFEMLEDAQREIFLDIACYFIGEERTHLHYMWKALDFFPRSDVIVLTRMSLIKIVNDRLLMHDLLRDLGREIVRLEDPKFPKNRSRLWCPKVALDVVQTRKGTENIIALKLIRLSKEPDFTSDEFSRLPSLRFLELEGGNLVGDFKNLLSSLRWLSWHRCPSKLQAVNLYIWNLTVLKLLDSNIPENWNGWGSFLVNHDLKVIHLMRCHLSRTPDFSTCLNLKILVLDGHCPKSLEGQCMRELHPSIGEMACLTCLSLRGCHRLRKLPESIGKLRSLLLLNLLYTRIKELPDSIGELKRLEEMNLGFTQIRELPSTIGGLKSLLALNLQRTKITELPPSIGYLIRLECLLMAGSKIKELPKAIGMLENLKVLESRNCKNLDGEIPSEIGRVSSLEVLDVSGLSNLGKLEELTVRSCSQLIEIQDIEELQSLKELLIRKCSSIKRLPSLSKLYKLRTLHLFNCESLQYLPDVSNACHPSVHGCPMLGESSDDGCELRVRFTQSIKPKEHKELKQLAASSLLSAPRLHRKGLLIYQNLEV	yes
A0A8B8N2J9	Rhodamnia argentea	Viridiplantae	A0A8B8N2J9	A0A059CT20	MDSRDSMDGRTVSTTDRGNVVEWLLGAEFEVFLNFRGPDTRLNFADCLYHSLDGAGICVFRDNEEIRKGEAVGCGLEHAIQSSKICMPIFSRNYVSSAWCLRELACMVDCSRNRDRKVMILPVFFDVSPDDVKLKTGLYHDALQKHEEKFGCHMVQRWKEALREVGLIKGWDLKDRGQGELIRSIVAEVLIKLNKRDKHLPDHLVGIHDHVEDVMRLLDEGSPDVRYIVIHGMGGIGKTTLAKVVFNQISSRFHGCSFLSDVREASKDGKVVQLQKQLLSEILNFKPVEISDSDAGVNQIKRRFRDKKVLVVLDDLSKWDQLTKLAEKRDWFGQGSRIIITTRDTNFLPIGEENQQNSVPMHFKEFKIYQMRELPHCHALQLFSKHAFRMDSPPHDYDDISCDIIHKAGGLPLALEVIGSSLYRKSEKLWKDTLKKLNMVPKQDVLDKLKISFEMLEDAQREIFLDIACYLIGEERIHPHYMWKAMDFFPRSDLVVLTRMSLIKIDNDRLLMHDLLRDLGREIVRLEDLKVPGKRSRLWCPKVALDVVQTRKGTENLIALKLTGLSKERDFTSDEFSRLPSLRFLELEGGNLVGDFKNLLSSLRWLSWRRCPLELQAVNLCLWNLIVLKLSDSDIPENWNEWGPCLANHDLKVLHLMRCHLSTTPDFSTCLNLKILVLDGHCPMSLQIDGSIGKLERLKHLEITAAQVQPSRLSAVLHFDLFAVPSAICGLKYLSSLKLEGQCMQELHPSVGEMAGLTCLSLRGCHRLRKLPESIGRLRSLLLLNLLYTRIKELPDSIGDLKRLEGMNLGFTQIRELPSSIGGLKSLLGLNLQSAKITALPASIGHLKKLERLFMAGSKIKELPKAIGMLENLKVLESRNCKNLDGEIPSEIGRVSSLEVLDVSGSKVSRVPTNISQLSHLQELRFGDCHKLERLPELPASLKVLCFGAGTVLGTPGQTSSKAMGKSAKMEDWNITWPPQL	yes
A0A8B8QKH2	Rhodamnia argentea	Viridiplantae	A0A8B8QKH2	A0A059CT20	METREMEISDSSNGTTGSITDRIRGDIQASLRSHFDVFLNFRGPDTRLNFTDCLYHSMDAAGIRVFRDDEEIRKGEAIGGELERAIKSCTICVPIFSKNYASSAWCLRELASMVDCSRNRDGEGTILPVFFDVGPRDVKLETGLYHEALQKHEQKFGCEVVRRWKEALREAARIKGWNLKDGGQGELIRLIVAEVLIKLNKREKILPDHLVGIQDRVEDVVRLLDEGSPDVFYLVMHGMGGIGKTTLAKVVFNQISSRFHGCSFLSDVREALKGGKVIQLQKQLLAETLNFKPIEISDSDAGISQIKRRFRDKKVLIILDDLDKWDQLSKLAKNRDWFGRGSRIIITTRDTNFLPLEEEYRENNAQMQFQEFKIYQMEELHHAHARQLFNKHAFRMDSPPNEYDDVSRDIIYKTGGLPLALEVIGSSLYCKGKQFWKDTLKKLDLVPKQDVCDKLKISFEMLDDAQREIFLDIACHFIGEERVYPYYIWKALDFFPRSDISVLAHMSLIKVDDDDRLLMHDLLRDLGREIIRREDLKVPGKRSRLWCPKIALDVLHTRKGTENVIALKLTGLCKEHDFTSEEFSKLPNLRFLELEGGNLAGDFENLLSSLRWFSWHRCPSDLQAINLCLSNLVILKLLDSDIPENWNGWGPCLYLSSLKLEGQCMRELDPSITEMAGLTCLSLRRCRQLRKLPDAFGRLRSLLALNLSATGIRELPDSIGDLKRLEKMNLGCTQIRELPNSMAGLESLLELFLHGTKITEVPASIRYLKRLEHLVMAEIEIGELLKAIGMLENLKTLEEARKLFFNGSFDCTGAADISRVLGVAGKTNRQNAGTGGLDGDDL	yes
A0A059CTI4	Eucalyptus grandis (Flooded gum)	Viridiplantae	A0A059CTI4	A0A059CTI4	KQGIDAGEEIGPQIFQAIDASKICIPILSRGYASSSWCLRELEHMMECRKTKKLEVMPIFYDVKPSDVKLETKLYSNALSLHEKKRGVEIVQCWAKALKEVARIKGWDIKNMGHGELIQLIVREVSVKLQVPRVHVFDHLVGMDKSANEVVDLLNVESEDRRLIGILGKAGIGKTTLAKIVYNKLSTDFESCSFISDIRGASQNSGLLNLQRQLVFDILGDVGVELSSIDQCMNIIRDRFSRKKVLIVLDDVDQRKQLVPLGPKGEWFGSGSRIVVTTRDKSVLSGFQDQFEQCLLYEAKELNDMDALQLFSKHAFRSNSPPNAFLKLSEEIIVRIGGLPLAIKVIGSNLYGKKEAEWQKILKMMEHGRHQESTPLKMQREVSSPSKLLPRERMKKMEDEAGERPADVETSDRNYYAIAAVQNVVGIDDCVKQITNLLEMKVNDEVRIIGIYGTDGIGKQTLAKAVYDHISSCFDSCSFLAEVEGTTQNSHGIQFLQNKLICDILERDHEDSSFDETIEDFVDIFREMKVLIVVNAVEKPSDLHAIVGDQLDWYGPGSRIIVTSQNEEILKEYDSDKAPTYMVTELDDGQAFKLFCKHAFRMQSSIPDYDGLSNCIVNATEKLPLAIEVVGSFLRGKSIQEWEMMEKSMKARLMSSQKTTVGLQELLDICNGELDHQQKDIFLDIACFISGVDARIASYLWPNCYPSSGCILMPLAKIGENNELQMHRLLRRLGKRIFEQEGSGDPIGRKFYIQEKGMENVEALLFDFTAEYFQLMPELRFLKLDNAKVSGNFGGAFASLRWLCWQRCPLDFSAKNFVLTELVILDLSWSKVTEDWGGWSEIKMEKLKVLNLTGCPDLLFTPDFSSYKDLEILILERCSHLVKLHPSIGSLQRLVSLNLKFCSQLNGLPVELGSATALKELFIDRTSVREIPISIGNLKQLKILSGFKCFPLTHLPRSISYLTALSELLLDGAKLLELPSSLGELLNLRLLSLRDCHCLKKLPDSIGRMWSLKEFDISGTSFSGLPNSIRYLKSLTVLRMDSSFVRAFPKETENLTELEELHASWCRSLKGAIPGNIKGLRHLRSLMLGHSRISSLPPEISTITGLHTLDLIQCNEIEELPKLPPSLICLRVSSKRMKAIPLLEDLKELDELCLSDGDRKACRPPSKKLMPESNVQQMIGKPSFSISFPKLTKLELSLSQIIKLKFEPKEITQLKMLVLSGSSLEEVSELPKTLSVLSIQGCSSLKRLPTVQGLNNLSVFKLYHSAIEEIEGLEGLKALKRLDISNCKIQNLHGVGRLTSLRSLILSDCNYLDSLPDLSNLKLLKLLEIRQCKMIHQIEGLEELTSLEKLNISG	yes
A0A059CUC6	Eucalyptus grandis (Flooded gum)	Viridiplantae	A0A059CUC6	A0A059CUC6	MDDEELRKGEEIMPAILKAIGESRISIVLFSEDYASSGWDTMRQIVWPVFCKVDPSEVRRQRRRLKSNGGDLEKVKRWREALTTAANISGWHLVERRESNVIHSIVKSIWAELIRDQLPVPENVVAMDSHVSHMHTLLDMESNEVRMVGICGFGGVGKTTITKATYNFFFFHKFERPTQLQETLISQVTWDDHLKLGNVHRVGGHYWFDCGSRIIITTRDEHFLVAHGVHRYFSSPDYEEFSYSVVLYTKSLPLAIKVLGSFLRGKSSFQWKNTLDELKRVFNGEIFGVLIMSFDILDDYEKDIFLGIACFFKGESISHTREILRASLITIEHGKLEMHDMIQEMGREIVQRESPRETGERSRLWFYNDVLHVLTNGTGTNKVEAIMLKLAALEVHFSACRDLSFFRLGEKEEGLGVFV	yes
A0A059CUN7	Eucalyptus grandis (Flooded gum)	Viridiplantae	A0A059CUN7	A0A059CUN7	MTQAIGESSRPYRYDVFLSFRGEDTRNGFTSYLHAALDQRGIAAFMDEEELWKGEEIAPAILRAIGESRISIVVFSKNYASSSWCLDELVRIVECRDTMGQMVWPVFYKVDPSDVRKQRRRYGRALIDHEERLKSNGGDSEKVKRWREALTEAANISGWHLVDQRESNVIQSIVRRVWAQVNHNQLHVPGNVVAMDSHMSRSHGWGKTTIAKATYNAFSHKFDCCSFLSNVRETCEKSAEGGLLQLQETLFSQLMWDDDLKLGNVHRGLSMIKNRLCKKKVLIVVDDVNQLIQLETLVGGCDWFGCGSRIIITTRDEHLLVAHHVESIYKVRPLDDPSACMLLSSIVFDKLSPPPEYGMLSHNIVDYTKGLPLAIKVLGSFLQGRSLLEWKSALDKLRRVFNGEIFSVLRISFDSLDEYEKDIFLDIACFFKGESISYVTEILESCDLYPDGGIAVLMDKSLITIECGKLEMHDMIQEMGREIVRQQSLKEPGERSRLWSYEDALHVPTEGTSYRSLKSINFSHCTLLSEIPGVSSLLNLESLDLQECTNLVEVHQSLGLLEKVVHLNFLNYCNLRCFPSSLNSRFLENLILRGCSKLSRFPDILVQTKCLKELLLFETAIEELPSSVANLIELKVLYLTDCTNLKNLPCSIYTLHHLERIFIDGCLQLSKFLKCLCESSDCTNISLSLALPSVINLNVQRCSLLELSFLKNLHCMSFLTILDLSSNKFVSLPSCINQFTKLQQLHLMH	yes
A0A059CUP1	Eucalyptus grandis (Flooded gum)	Viridiplantae	A0A059CUP1	A0A059CUN7	MDEEELGKGEEIAPPILRAIGESRISIVVFSKNYASSSWCLDELVRIVECRDTMGQIVWPVFYKVDPSDVRRHRGRYGEALIHHEERLKSNGGDSEKVKRWRKALTKAANVSGWHLVKQRESDVIKSIVNGVCAQLKNRNQLHVPENVVAMDSHVDRMHTLLDMESNEVRMVGICEFGGIGKTTIAKATYNAFAHKFECCSFLSNVRETCEKFAEGGLLQLQEELVSEVMWDDGLKLGNVHRGMSMIKNRLSKKKVLIAIDDVNQSIQLETLVGRCDWFGYGSRIIITTRDEHLLVAHNIQSMYRNSPPLDYEKLSYDVVDYTKGLPLAVKLLSSFLRGRSLLEWKSTLDKLERVFNKDIFKMLRISFDGLDDYEKDIFLDIACFFEGESRSKVTEILESCDLYPESGIAVLIDKLLITIEYGKLEMHDMIQEMGREIIRRESPKVPGKRSRLWFYKDVLRVLTEGRGTNKVEAIMLKLPAPDTVHFSAQAFTNMKRLRIFLARNVKHSGDPIYFPAELRWLEWPEYSQPLVPFNTGDRKLVGLDLSKSSIRILGKEFKLFRNLRSVNFSYCVLLRKIPDLSSLPNLESLDLQECTKLVEVHQSLGHLAKLVYLNFLNCCNLSRFPSSLKAKSLENLILRGCSKLSRFPDILVRVKRLKTLALHETAIEELPSSLTNLVELEELCLSDCVDLKNLPCSIYTLQHLERIFVDGCSQLTKFLECVCGSSDCTNVSLPLALPSVINLNVQRCSLPELSFLKNLHCMSSLTILDLSENKFVSLPTCISQFTKLQQLCLMHCKQLQEILALPPNITSLHAKGCESLETCADLLDGLLGETRIDIFHLGNKIPRWFKHQSTTRLIRFPVLSES	yes
A0A8T0CHH7	Corymbia citriodora subsp. variegata	Viridiplantae	A0A8T0CHH7	A0A059CUN7	MDDEELRKGEEIRPAILGAIGESRISIVVFSENYACSCWCLDELVRIMECRDMMGQIVWPVFYKVNPSEVRNQKGRYGQALIDREERLKSKGGYPEKVKRWREALTEAANISGWHLVDERESIFIQHIVDVAWAELNHKQLHVPENVVAMDSHVYRMRTLLDMESNEVRMVGICRFGGIGKTTIAKATYNAFAHKFERRSFLSNVRETHEKFAKAGLLQLQEALISEVTWDDSLKLHGVDRGMSTIKSRLCKKNVLIVLDDVNRLIQLERLVGGRDWFGCGSRIIITTRDEHLLAAHGIESMYKVQPLNRLTARMLFSTIVFQNSSPPPDYEELSYNVVEYTKGLPLAVRILGSFLRGRSLLEWKSTLDKLKIVCNEEILSMLRISFDGLDDYEKDIFLDIACFFKGENISYVIDILESCEFFPNSGIAILINKSLITIEHGKLEMHDMIQEMGREIVRKESPKEPGERSRLWLYEDVLRGTNKVEAIMLALAAPEEVCFSAQAFTNMKKLRLFRVHNVYHSGDPIYFPTKLRWLEWPNCSLQSMPFNTGQKELVHLDMSNSSFRELGKGFKLFRNLKSVNFSRCTLLSEIPDVSSLPNLESLDLRECTNLVEVDQSLGGLAKVEYLNFFNCCDLSRFPSSLKSSSLKELYLSGCSKLSRFPDILVQAKHLSLLVLDQTAIEELPSSVANFIVLKSLNLMGCTKLKNLPCSIYTLQHLGQILITSCPQLSELPECVQGSSDRTNFYSQLALPSLTHLFLGGCSLSEVKILKNLNCASSMTRLDLSGNEIVRLPRCIGQFTKLYHLHLEDCKQLREIPALPPSLVDLYAQGCESLESCPFKKMDLLEFRFHDCHKLGLVGPYQVTISYPGSKMPKWFVHQCSNNCTLRAKINYLSCLSQG	yes
A0A8T0CY51	Corymbia citriodora subsp. variegata	Viridiplantae	A0A8T0CY51	A0A059CUN7	MPANFGAIRESSGPYRFDVFLSFHGEDMRNGFTGHLQAALDQRGIVAFIDDEELGKGEEIAPAILGAIGESRISIVVFSENYASSSWCLDELVRIVECRDTMGQIVWPVFYKVDPSEVRRQRGRYGQALVDQEERLESKGGDPEKVKRWREALTTAANISGWHLVKERESDVIQSIVKRVWDQLNHKQLHVPENVVAMNSHVAHMRSLLDMESSEVRMVGICGLGGIGKTTIAKATYNAIAHKFECCSFLSNVKETCETSTDSGLLQLQETLISQVMWDDALKLHNVLRGSSMIKSRLCKKKVLIIIDDVNELVQLETLVGGCDWFGCGRRIIITTRDERLLAAHHVKIVYKVQPLNRSSARTLFSSIVFSDSSHSLEYEKLSHSIVDYTKGLPLAITVLGSFLRGRSLLEWKGALDKLKRAFNGKIFNVLRISFEGLDDHERDIFLDITCFFKGESVSYVKKILDSCDLCPDIGIAILMDKSVITIESGKLEMHDMIQEMGREIVRKESPKEPGGRIRLWFFEDVLHVLTEGTLFKCLRFVNFSRCTLLSKIPDVSSLPNLESLDLQECTNLVEVHQSLGSLDRLIYLNFLNCHKLSSFPSSLKSRSLENLILRGCSKLSRFPDILVRMEHLKELSLHGTAIGELPSSVVNLIELKGLYLEDCTDLKNLPCSIYTLQHLERIFVDGCSQLSKFPECLCESSDCTNVSLLSALPNVINLNVQRCSLLELSFLKNLHCMSSLTILDLSENKFVNLAPPHSNDMLSC	yes
A0A059CV47	Eucalyptus grandis (Flooded gum)	Viridiplantae	A0A059CV47	A0A059CV47	MDEEELWKGEEIAPAILRAIGESRISIVVFSENYASSSWCLDELVRIVECRDTMGQIVWPVFYKVDPSDVRKQRRRYGRALNDHEERLKSNGGDSEKVKRWRKALTKAANVSGWHLVKQ	yes
A0A059CVR1	Eucalyptus grandis (Flooded gum)	Viridiplantae	A0A059CVR1	A0A059CVR1	MLEVRGVTKRRCNKTTSEERLSEVGYFVEACSSDLSLHLLSLTVSLNQSIVVLRRKESVYRFLINWQRPQGNWKVAISTKHNNLILLLWPKITGMECPEGKSLPLSGESSSSSRRDYEVFLSFRGPDTRLTITDSLYAAMIRAGICVFKDDEELRVGEEIRGELLRAISNSKIYVPIFSENYASSKWCLRELAHMVECRKRDKKLILPIFYGVDASNLKLRTGSYGKALRKHERRFGEDMAKHWEEALIEVAGIKGYNLKDHSQDKLIAFVLEEVFGKLMPMQRNWCDGLVGIHDQMETVMKLLAVDTFDVRFVVIHGMGGIGKTTLVKAIFKRISSQFQSCSFLSDIRESDILNLQKKLLHDILGIQHPKVMDANEGRDVIKQKLGDKKAFIVLDDMDKRDKLMNLAGESSWFGSGSRIIITTRNTYFLAPEIDTLDDNIVPMHLRDFSFHEMKQLQFYHALQLFSKHSFASDSPPQDYIKISHEIVETTGRLPLALEVIGSLLHSKGKKTWKNTLQKLREVPHEDVQKKLLISYKELEYEQQQIFLDIACHCIGEERIPAYYILEEIDSTINQLGHLKCLEISGEVHMPNRDSIPVIRLIPKTIGGLKSLLVLKVEKHDGVIKLPHSIGELFGLKHLSLHKCHNLRELPDSIGDLRSLLHLDLSCTGINALPDSIGRLELLLELALSLTKIVKLPYSIGNLKQLQIMNLSCTKIRELPKSIWILKNLEKLYANNCKNLKGEIPSEISGLSQLKILDLSWTKVHRLPVIMNRLFNLRKLDLWFCMGLQLLPNLPTGLTKLRLVSSSLQAAPNLSNLTNLDYLAISDYDYRCELSIIEQGQILHLNLEWLERLHKLQTLIVVLSNSNMHPIDLSSLSQLEDLEIACTNPRALTGLPSRLVDLTLRDVKIPIEWSMFSNLGNLSRLKFFRCRLREIEFDNVLGQLEILQHVEVSECKMLVRLSNLSSLKEHQVLSVNNCPQLIEIKSEPSSTGDCSSTERPIPDALKLEKLCRLRVVSCKSLQNIPNACHKDVLGCPLLDGFDDQSVVYDRERMGPVDLSGLLDKLWASP	yes
A0A059CVS2	Eucalyptus grandis (Flooded gum)	Viridiplantae	A0A059CVS2	A0A059CVS2	MEHLEGKSLPHGGESSSSSRRDYEVFLNFRGPDTRLTITDSLYGAMIRAGICVFKDDEELRVGEEIGGELLRAISNSKIYIPIFSKDYASSKWCLRELAYMVECRKRGEKVILPIFYGVDASDLKLKTGLYGKALRKHKRQSGEETAKQWEEALREVARIKGWNLTDHG	yes
A0A8B8N0H6	Rhodamnia argentea	Viridiplantae	A0A8B8N0H6	A0A059CVS2	MKRKRGGEETAMEASTSSSHGGRSGAYDVFLSFRGPDSRLTIADSLYNAMDRAGIRVFKDDQVLLFGERIGGGLSRGIDNSKIYIPIFSKGYASSKSCLRELAQMVACTRRSVDGERKAILPIFFDVDADDVKLKTDLYQEALQNHKSDSREDLVKQWEEALREVGRIMGKNLKDHGYSQLFPWTLFYFFHFRDLVPMNVLPK	yes
A0A8B8N7A7	Rhodamnia argentea	Viridiplantae	A0A8B8N7A7	A0A059CVS2	MEASTSTSHGGRSRDFDVFLSFRGPDSRLTIADSLYNAMICAGIRAFKDNEELHVGERIGGGLSQAINESKIYIPIFSKGYASSKSCLRELAQMVDCTRRSADGEQKVILPIFCDVDADDVKLKTDLYQEALQNHKNDSGEDLVKQWEEALREVGRIMGKNLKDHGVSLLLSNLSVMIVEGYSEKDRNSK	yes
A0A8B8N809	Rhodamnia argentea	Viridiplantae	A0A8B8N809	A0A059CVS2	MNSSAAAMRVDYEVFLSFSGPDTRLTFTDCLYETMSNIGICIFRDDEELPFGEEIGGKLLRAIESSKICIPIFSKDYASSVWCLQKVAHMVECKRNSTGKEILPVFYDVEATDVKLRTEVYESSMQRHEKKFGSEKVKQWREALREVAKIRGWDRNDAAIWQPR	yes
A0A059CVH5	Eucalyptus grandis (Flooded gum)	Viridiplantae	A0A059CVH5	A0A059CW80	MGNPGKFRVLCTRLVRPREGEVFLFPCARHLRWIAPVSACSSRIFSPFSLTDLMWNLHQDQQNYASSRCCLGELLEMMECKISRGHLVLPILYKVEPEDVELLLVMLAKRFCLREKHVDEKVEDQWEEVLIEIRSLKGWDSKKDVNRYEEELVKLVIMKVLSTLKKAFRLVFTEHVVRINSPIENVMIVVHRNSSATLIGIYGMGGIGKIVFAEVINNKLSDQCGTN	yes
A0A059CW80	Eucalyptus grandis (Flooded gum)	Viridiplantae	A0A059CW80	A0A059CW80	MGNPGKFRVLCTRLVRPREGEVFLFPCARHLRWIAPVSACSSRIFSPFSLTDLMWNLHQDQQNYASSRCCLGELLEMMECKISRGHLVLPILYKVEPEDVELLLVMLAKRFCLREKHVDEKVEDQWEEVLIEIRSLKGWDSKKDVNRELKRFETKAENKVGQIVYQDGGVTLFVSHIFDIHSSTMTGLSCKSINLK	yes
A0A059C575	Eucalyptus grandis (Flooded gum)	Viridiplantae	A0A059C575	A0A059CWH1	MANCLYNGLISAGIRAFKDNEELRFGEEIEGGLLQAINDSRIYIPIFSKGYASSKWCLHELAHIVELPRGNNEKVILPIFYDVDADDVKLKTKLYRKALRKHKSEYGKELAKKWKNALREVVRIRGRNLKDHGYYLLIH	yes
A0A059CWH1	Eucalyptus grandis (Flooded gum)	Viridiplantae	A0A059CWH1	A0A059CWH1	MIRAGIRVFKDNEELHVGEEIGGELLRAISNSKIHIPIFSKNYASSKWCLRELAHMVEHRKRGEKVILPIFYEVDALDLKLRTGSHGKALENHEKQSGKIVAKQWEEALKEVAGIKGLNLKDHR	yes
A0A059CX88	Eucalyptus grandis (Flooded gum)	Viridiplantae	A0A059CX88	A0A059CX88	MIRVGICVFKDDEMLHVGEEIRGELLRAISNSKIYIPIFSKNYASSKCCLCELAYMVECRKRDKKVILPIFYGVDAFDLKLRTGSYGKALRKHERQSGEDTMKQWEEALREIAKIKGYNLKDHGCCFLSDIRKSDILSLQKKLSRDILGIQHPKVIDVDEGRDVIKQKLGDKKAIILAGKSSWFGSGSRIIITTRNTNFLALETDTLDDNIIHGDFSFYEMKELQFHHALQLFSKHSFESDSPPYDYIEISREIVGTTGGLPLALEVIGSLLHSKGKKTWKETLKKLKEVPNQDVQKKLLISYEELEYEQQQIFLDIACHCIGEERIPTYYMWKACDFFPHTGLHDRLWMHDQLRDLGREIVRRECFTVPGKCSRLWCPTIALDVVKNNMFNHVANLLLWKYQGTKIVVALKLTRLGDKHNFTSGEFSRLPSLRFLELNGGNFVGDFKNLLSTLTWLSWHHCPSNLDATGLCLRNLAVLKLLESDIIEDWNGWGACMRNISPTVPPLLDSIGGLKSLLVLNIKNQDGVRKLPPSIGELLGLKHLSLSKCCNLRELPDSIGELKSLLHLDLQYTSVSALPDSIGELKSLLHLDLQYTESVHKLDVSSTPITKLLHSIGNLRWLKLMILSSSKISELPKSIGTLENLEELRANNCVNLKGEIPSELAGLSQLEILSLSGTKVNRLPMTINQLFNLRQLELQNCMEFQLLPNLPTSVTRLDLTSSSLQAIPDLSNLTNLGQIVYPNLEWLGRLHELSSLHVIFSDSDMHPTDLSALSQLKVLDITCADLQSLTGLPSSLEIFDLRGLENFKLVDVLKGESLVRISNVSSLKEHQSLWVKDCPQLIEIASERPSIGDCSSTERPNPNSPKLEKLPVLKVLSCESLQKIPTIQSTSVRNCLLLGGTWFSKL	yes
A0A059CX93	Eucalyptus grandis (Flooded gum)	Viridiplantae	A0A059CX93	A0A059CX93	MELPGGKSLPIGGESSSSSRRDYEVFLSFKGLDTRLNITDSLYAAMIRAGICVFKSNKKLHVGEEIGGELLRVISNSKIYIPIFSKNYASNKWCLRELAYMVECRKRDKKVILPIFYGVDACDLKLKTGSYGKALRKHERQSSEDMTKQWEEALKEVAGIKGYNLKDYGQDKLIALVMEEVFSKLMPKQRNWCDSLVGIDHQMEAAMELLGLGTTDVRFV	yes
A0A059CXH3	Eucalyptus grandis (Flooded gum)	Viridiplantae	A0A059CXH3	A0A059CXH3	MELAQMVVCKEADAQLIVPIFYDIDPADLKYQRGCVEESFSKHERRRIDRKVIYKWKQALGKITEMMGYDLRKTNEGHDVTDGLVGMEPHVREVMKKLGVIYVNEQATGVHDKDVRILGIWGMPEIGKTTLAKVVYNKIHRLFERCSFLSNIREN	yes
A0A059CY76	Eucalyptus grandis (Flooded gum)	Viridiplantae	A0A059CY76	A0A059CY76	MGGDVAWGSSGSYDVFLSWGPDPYCFEFVDGVYRGLVEAGIRTFLEDKSKSVQSGDSISEECLRMVDETKIYIIFLNAYYTSWCLPELVAIVESKWKSGGGKTILPVFFQIEPHDFELESSLYSVRLLERIGPEKLKLWADALKEVVSLHGWKVGSYSFDQVTGEIVEKVILELKEKGIDKQVEDMMDLLDLEVSDVRIVGIWGKDGVGKTTLANVIYEKISSQFDSCSFLADIGATAKQRGGVRLLQSKLMFDILNRGYEVDQVVKGVDFFKGILRKMKVLIVLDDVEVRSHLHEIVGEKLDWFGYGSRIIVTTSIKSVLPEFISRGLAHVYCINLMNNDEALELFRKHALRELPLIPDFDEIARGIINSVNGIPLLIKVIGSYLSRKVVEEWAALEELILQPGLDITKLFMLSYEELSKEQREIFLDIACLPADVNGRIASFMWHNRPSDGVDALHVMSLVKIGKNNELGMHRLLREFGQQIIRIEDDLDQGTRGRLCNLELASNTEKMEGTDHFNFDARHFKSMPNIRFLILDRAKVAGDFANVFPNLKWLQWRGCTRDFEATNFHVEKLVILDLSWSKVTEDWGGWRKIKMPQLKVLNLTGCADLLMSPDLSSFPDLEILILERCSRLMKLDPSVRHLKCLTTLNLRFCDELNMLPIELGHMKALKELHIDGTSVQKIPMSMGYMKKLEIFSASNCFQLSHLPDSVCGLTALSKLSLENAKISRIPASVEKLVKLQILSLKDCRWIGKFPDSICTLGNSLEELDITGTVISELPNSITRLRRLKVLKMDSCFIRELPREIGHLFNLEELHASHCRSLKGAIPSAIKGLYHLRILRLGHSSISGFSSEIRSLSCLQTLDLLQCNKIRQLPELISSLTCLRLRSLILSDCDSLSGLPDISNLKMLNVLVVQRCRMIHAIEGLMELTSLEELRVSECKAERTRQVREALKFVMRNVQ	yes
A0A059CXL0	Eucalyptus grandis (Flooded gum)	Viridiplantae	A0A059CXL0	A0A059CY81	MAVVEVGTAAAEVGMAAAVTEVAQAQAAAVVAATELPPPSSQAPSSISTPPRINYKVFLSFRGPDTRKGFADCLYTRLSNAGIIVFRDDNELDPGEDIPVALVQFIKQSEISIPIISQNYASSKSCLMELAQMVDCKEEDAQLIMPIFYDVSPADLKNQRGRVGESFRHHEDRKIDRKVIDKWKQALGKIAEIKGYDLQNSSKGYGELTEEIVSYVLEVLKMNDLIVRDGLVEMEPHVREVMKKLGVIYVNEQATGVYDKDVRVLGICGMPGIGKTTLAKVVYNKIHHLFQRCSFLSNIRENGASERLKGLQEQLISDLQRKKRQSLGTLDRMTNVIKSSFSGMKVLILLDDVHNFDQIEHLVKDLSWFGPGSRILMTVGNSDVLDGYKDGMADKYEVGEMETHQALKLFHMHAFGGYTREEKDKYDSLSRDIVDTIKGIPLAIELAASYLHKHKGDSQKWLRKLENLKRKPEYRVQKLFELSYGSLDEDTQNIFLDIACFFIGTDERIPPYMWHACDYDLSGIMILRDMSLVKIGENNEIWMHDQLREFGREIVRKEDSYEPHNRSRLWNHKEALSTLKGEQLYFSSSTIKVEALGLTFDKGQGECIGSEGFSRLVHLRFLSLDQATVGGSSHNVLSNLRWLDWQGCSQISELLIFYLEKLVILDLSHSEFTGNSQVWGQILKKAKILQVLNLSSCQSLNAFPDFRALMNLERLVLERCSMLPGFGQLVGNLEKLVSLNLRFCKSVTALPQELCDLKALEELLIDGTAIKEIDFKQASMKELKVLSACQCKSLVHISDSIGQLESLLHLRLDGAAIFSLPVSIGSLKELRSLLLGNCQNLSQLPYSIKNLKSLEVMDLSSTKIARLPRHVEFLENMKVLKMKRTHLREFPKDIKNLKKLEEIDLSQCSNLKGQIHCDIRGFSSLKILRLSSTKISGLPWSDGRFCDQKTVSLVSHLQQLDLSECDRLRALQRLPSSLSILRWGSKKLRTVPDLSYLRNLKELYLGDDLGYPTDPMQKSSSEPPQIGWLIRLENLEILELCLLKITTLPENFSELQLRKLVLHYFDLLDLRQLPSSLSVLCLQHCKIEDSQFSMISGLSELELKHCRLAEIAETISIGDLRRLELLKISDCNVRTLDGLENLTRFRKLTLDNCCSLTGLPDQTNHTFEIDKYNFPEE	yes
A0A059CY81	Eucalyptus grandis (Flooded gum)	Viridiplantae	A0A059CY81	A0A059CY81	MPPLFASLLCGNYINRSGNFVIEFAFFILQRPPPPPLPPPLPPPQLPPPPPPPPPPPLPLPQSLPPPPSPPPLPLPPPWSPPLPPPSSLQSSPSLSSISTSSRTNYEVFLSFRGPDTRNGFADYLYTSLINARIRVFRDNNDLDPGENIPDALVQSINQSKISIPIISKDYASSRSCLMELAQMVVCKEAEAQLIVPIFYDIDPADLKYQRGCVEESFKTVVSYILEWLKKNDLDVIDGLVGMEPHVREVMKKLGVIYVNEQATGVHDKDVRILGIWGMPGIGKTTLAKVVYNKIHRLFERCSFLSNIRENGASDGLIMGLQEQLISDLRRKERRRLGTLDQMTNVIESSFSKMKVLILLDDVHAFEQIKHLVRKLSWFGPGSRILMTVGKIDVLDGYGDGVADKYEVEEMGPCQALQLFRKHAFSGCTCEEEDEYDSLSRDIVNTIGGLPLAIEVTAFFLHKNKGKRQTWKDTLDSLKRKPGNKVQQVIQLSYDSLHEETKEIFLDIACFFIGTDERIPLYMWRACKYDPRGVKFLHDLGLVKIRENNEIWMHNQLREFGRETVRMQDPHEPRNRSRLWNHIDALSMLNGKQSPSKVEALGLTFDEGQSESLRCERFNHLGRLRFLRLDRAIVGGSSHDVSGYLGHLRFWRLDKDSVGGSSQNVLSNLRWLDWQGCSQISELLIFHLEKLVILDLSRSLVIGDSQVWGQVLKKAKELKVLNLSSCSNLNAFPDFHALMYLEILVLEHCSALSQIDPLIGNLKNLVSLNLKFCKSVSRLPQELCDMKDLEELLIDGTAIKNIDFKPASMEKLKILSACHLLLGNCEKLCELPPSIGNLESLEVMDLSNTQIVSLPRSIKHLKNLKVLKMEETHLEKFPKEIKNLKKLEEIDLSKCWNLKGWILCDIRGLSSLKILRLSSTSISSLPWTLPFLSDLQQLDLSKCDQLWDLQRLPSSLSILRWGSKTMWTVPDLSFLRNLKELYLGDNFNPTDPMQNSSPEPPQIGWLARLASLEILELCHSKINKLPKHFSKLQLRKLVLHYACLCDLGELPPSLLVLCLHSCMIQYSLFSTVRGLSELELKRCHLAETISLKGLRRLELLKISDCNVRKLDGLENLPHFRRLTLMDCPSLTGLPDRTNRTFEIDGYNFPEKQIVGGYGARTDG	yes
A0A059CSZ4	Eucalyptus grandis (Flooded gum)	Viridiplantae	A0A059CSZ4	A0A059CYM0	LQLLETLNIKGCSSLGELPEEVCSLQSLKQIVMPQNFQPLKLPERFGNLKSLSSFRLNKNPKICQLPDSIGRAANLTHLTLRGCVGIKELPSSIGELKMLVELDVSTSGIVALPNSIGNLKKLRVLSLCRTKIKEIPRTIGGLEMLEGLYAHKSWDLTDKNLEEIGKLFHLKSLNLAFTSVSRLPPEISCLHLENLKVGSIELQQVSALPSSLKVLAVQAMDFSLVPHPSSITDLEHLELHRFSNLRSRYHSTRQDYDSKLKAALMREQPFYQLPSQLLTLKLKSISPLPHLSNLLNLTVLHVIECPISHLPVAPGLTHLRELNITRCESLEEILGLSLLRSLERLELKGLNRLVEIQGLSELESLQYLLLSSCDLIGQLPNLSKLGKLQHLELEACPNLRPIEGIEGSESWVLDSRDHTILERLLNISRSTWLSHRLPIFDVFLNYKGPETHHSIVDYLHERMWQDRIPVYSDNDDFRSNEGIGEEILQALANSNIYIPVFSRNYASSQWCLRTLGHMVKRTSESKGKRRILPIFYDVEIDDVKLETDLYKGDLDRHWTNFDHNEVKSWKEALTE	yes
A0A059CYM0	Eucalyptus grandis (Flooded gum)	Viridiplantae	A0A059CYM0	A0A059CYM0	MTEKLKVLDLTDCTKLRRTPNFSNFTSLETLVLARCSNLLTIHPSISKLQLLETLNIKGCSSLGELPEEVCSLQSLKQIVMPQNFQLLKLPERIGNLKSLSSFVLNEHPKICQLPDSIGGMANLTYLSLHGCVGIKELPSSIGELKMLVELQISTLSIVELPNSIGNLKKLRMLTLCRTKIKEFPHTIGGLEMLEILNAHRSWDLTDKNLEEIGKLFHLTTLNLAFTSVSRLPPEISRLHLQRLEVGSIELQQVPALPASLKFLAVQALDFSLVPQPSSITDLEHLELQRFSNSTKIPRSTWQDYHSKVEGAMLREQPSYQLPSRLSALKLRGISPLPHFSNLINLTVLHVIDCAISHLPINPGLTHLRELFIRRCKSLEKIPGLSLLRSLERLELKGLNRLVEIQGLSELESLQYLILSSCDLIGQLPNLSKLGKLQHLELEACPNVRAIEGIEGLESWVLDSHGRTILERLLDVSRSTWLSHRLPMGRDSRFSIVNFLHYEMLQDRISVHSDDDDSRSNERIGEEILQALANSNIYIPVFSRNYASSYWCLRKLTQMVKCTTESRGKRRILPMFYDVEIDDVKLETDLYKSDLDKHQTNFDHSEVKAWKEALIEVAAMRGFILRNN	yes
A0A059D716	Eucalyptus grandis (Flooded gum)	Viridiplantae	A0A059D716	A0A059CYM0	MAELYIHMFPRVVSLTETEISCFAAAKEKKLPRLLNKYPVTEKLKVLDLMGCTKLTRTPDFSNFTSLECLILARCPNLITIDRSIGKLKYLKTLNIKGCSSLGELPKEVGSLHSLTEIIMPQNFQSLKLPERFGELKSLSSFILDYHPGVSQLPKSIGGLVKLTRLSLRGCEGIKELSPSIGELQVLIELDVSRSGIIMLPDSIGKLKKLKLMRIAFTAITKFPRTIGRVEMLEELVANKCWDLTEENMEEIGKLSHLRKLILSYTHVCRFPEVISHLSHLQTLELGSIKLQQVTALPSSLTSLEVQAIDFSIIPNLSSLVNLHHLELYRLSTFLKKEPYSTWRNDPEYMEEAWRKKQPIHQLPSHLSTLKLKGISPLPHFSNLEGLSVLRVSEFPMQCLPVSQGLIHLTALKVSRCESLEEIPGLSLLQSLQRLVLNSLDKLVEIPGLSELKSLQYLRLSRCRLIEGLPNLSKLDKLQHLELEGCPSLRAIVGVKGLESWTLDSRGRTVLERLLDVSRANWLCHRLPMYDVFLSFRGPDTRYSLIRFLHDSLSRSRISFFRDDDELSPGEGIGEEIQQALDDSYIYMLVLSKNYASSQWCLRELARIVKCTSESNGERIILPILYNVDVDDVKLKSKLYQSALDEHRKWFDDHEVEEWEEALK	yes
A0A8B8N856	Rhodamnia argentea	Viridiplantae	A0A8B8N856	A0A059CYM0	MQKNEDAEALSLTSDGCNRSIASEELAALPNLRFLRVKGVDLFGNFENLLSNLRWFSWEIMHKVLYAESFHFANLVVLDLSRSDIEDDWGGWSQIQMTRKLKVLDLSDCTKLRRTPDFSNFTSLETLVLARCSNLITIHPSISKLQLLETLNIKGCSCLGELPEEISSLQSLKQIIMPQNFQPLKLPERFGDLKSLLSLRLSYHPKICKLPDSIGGAVNLTCLTLRECVGIKELPSSIGELQMLVELDISSSSIVELPDSIGKLKKLKVLSLCRTKIREIPRTIGGLEMLEGLYAHQSWDLTDKNLEEIGKLRHLKTLNLAFTSVSRLPAEISGLDLQKLEVGSIELQQVPALPSSLKFLAVQALDFSLVPDPSCITGLEHLELQRLSSSTNIPRSTWQDYHSKIEAASMREQLSYQLPSHLSTLKLRGISPLPHFSNLSKLTVLHVIDCAISHLPVDLGLTHLRELFIRRCKSLEKIPGLSLLRSLERLELEGLSRLVEIQGLSELESLQYFRISSCDLIGQLPNLSKLGKLQHLDLEACPNLRPIEGIEGLESWVLDTCGHTILERLLDISRSTWLSHKLSMYDVFLSSKGVDTHRSIVSYLHDWMFHNQISVYSSLDDYRSKEGIGEKILQALASSNIYIPVFSRNYASSHWCLRELACMVKCTAESKGKRRILPIFFDVEIDDVKLETNLYNNALDKHGMNFDHNEVKSWKEALIEVAAMRGFVLKNNSYEEVLQLVVAEVYKARKSLDGDS	yes
A0A8B8N8Z0	Rhodamnia argentea	Viridiplantae	A0A8B8N8Z0	A0A059CYM0	KNEDAEALSLTSDGCNRSIASEELAALPNLRFLRVKGVDLFGNFENLLSNLRWFSWEIMHKVLYAESFHFANLVVLDLSRSDIEDDWGGWRQIQMTKKLKVLDLTDCTKLRRTPDFSNFTSLETLVLARCSNLITIHPSISKLQLLETLNIKGCSCLGELPEEISSLQSLKQIIMPQNFQPLKLPERFGDLKSLLSLRLSYHPKICKLPDSIGGAVNLTCLTLRECVGIKELPSSIGELQMLVELDISSSSIVELPDSIGKLKKLKVLSLCRTKIREIPRTVGGLEMLEGLYAHQSWDLTDKNLEEIGKLRHLKTLNLAFTSVSRLPAEISGLDLQKLEVGSIELQQVPALPSSLKFLAVQALDFSLVPDPSCITGLEHLELQRLSSSTNIPRSTWRDYHSKIEAASTREQPSYQLPFHLSTLKLRGISPLPHFSNLSKLTVLHVIDCAISHLPVDPGLTHLRELFIRRCKSLEKIPGLSLLRSLERLELEGLSRLVEIQGLSELESLQYFRISSCDLIGQLPNLSKLGKLQHLDLEACPNLRPIEGIEGLESWVLDTCGHTILERLFDISRSTWLSHKLSMYDVFLSSKGVDTHRSIVSYLHDWMFHNQISVYSSLDDYRSKEGIGEKILQALASSNIYIPVFSRNYASSHWCLRELACMVKCTAESKGKRRILPIFFDVEIDDVKLETNLYNNALDKHGMNFDHNEVKSWKEALIEVAAMRGFVLKNNSYEEVLQLVVAEVYKARKSLDGDS	yes
A0A059CS92	Eucalyptus grandis (Flooded gum)	Viridiplantae	A0A059CS92	A0A059D140	MAPEDVAAGRKRKCPESSSLLSCGINYEVFLSFRGEDTRTTITDHLHSRLTKAGIKVFRDDEGLRAGEEIHPKLIDTIKRSTISIAVFSKDYASSRSCLMEVVQMWECRKLNGQIIIPIFYDVSPNDVKRQAGDFGRSFEKHVQNGVNADTIQRWKDVFRNIGGLSGFNRENINGGHESQLVDKVFTRVWQVLKKDDQLVTDKLVGVDLHVQAMMTKLGAVHSQGKATRVCGEDVRVIGICGMPGVGKTTLARVVFNKLHEFFDECSFLEDINSKPIKDSQTFLIADLQKEKPESLRSSGHGIKIISSRFKQMKVLIVLDDVRMSEQIEALAGKFSWFGPGSRIIVTTNKRNFIKHFDFGEEDKDREAEEYEVSRLGDHHALQLFCKHAFRGAAFPDDPKYVSHSRDIVEALGGHPMAIVLRAGYLKKTKNIDIWSSTRDSLRDHPDERKVEAAFRASYDSLNPGTQEIFLDIACFFIGKDQRIPSYMWKACGCCPPAEIEDLCDMHLLEIGKNNELRMHDLVRDFGRKLVKDKGRCKRCRYWNQSVALPGAEDFQGTISVKGIGLTVEKGCPDSFECERFWKMSNLIYLRLDQAKIQGDITKLPSSLRWLDWRECHSIPELGNMHLKELVILDLSWSPVTKDSEFWKKITEKVEELKVLNLQGCDKLHASLNFQAPIKLEILILEDCTQLSQIGTFIRGLENLSSLNLRNCRRVKKLPPELAQMKSLKELLIDGTGIDIIYIQKGSLQGLKKLSACGCEELKDISTISCLDSLTSLALDGAKEVRVPKTFEFPQKLQRLSLRECRRFNKLPPSIEKLGLLEVMDLSFTGISELPESVKGLRNLKTLKMEHTHLQKFPEYIVELGKLEEIDFSGCISLGGQVCCDISVLSCLRILRLKSSNVAELPQGICDHSRLQILDILKCNQLKELPALPPSLLSLRWGSRDMAVPDLSYLTNLKELRLKSGSSSQTPNVEWIARLPSLETLQLSVSKVTNLPGNFSALTQLRELSLSYMKELDLTQLPSSSLLTLRLKYCKIPEPTFSSLQHHLSELELKHCELAEIDGLKNFKSLVVLKISYCEGVTNLNGLEELPRLRKVKGIFEDGPRLPKLSERVELDICPAV	yes
A0A059CSD0	Eucalyptus grandis (Flooded gum)	Viridiplantae	A0A059CSD0	A0A059D140	MSRTNYEVFLSFRGNDIRKTFLDHLYSKLEDAGIEVFKDDKNLRAGEEIKLELKEAIKRSKISIAIFSKDYASSKSCLMEVVQMWECSKSNGQTIIPIFYDISPSNVKHQAGDFERSFEKHKKDGVNSNTIEKWKEVLRNIGGLSGYVRENINGGHESQLVKEVLRRVRQVLKKDDQVVTDKLVGINLHVQEVIRKLDVYNDGQAIKVCEKDVRVIGICGMRGVGKTTLAKVVFNKLHMLFDECSFLEDIDSEGIVSSQERLIADLQKDKRAPLKSPNEGIKKIASLFSNMKVLIVLDNAQREEQIKGLAGKLTWFGSGSRIIVTTNTTNVLKSFDFGTAKDGAAREHTVGPLREPHPLQLFRQHAFQGDAPQDVSEYDSLSIDIVNTIGGLPLAIVVTASKLSVNREDIQIWRDTLEFLKENQEDKVKAVFRDSYDSLDDPTKEIFLDIACFFNGKDEKIPYYMWKSCCYYPSTGIKRLRDMHLLEDGGNNELRMHNMLRDFGRKLVKEKAFHKRCRFWNHSEALSILEDGKGNNENLLPNLRWLDWRECRLAPELRIMHLKKLVILDLSRSPVTDDLQIWSQIMEKVEELKVLNLRGCTLLHESLKFPAPINLEILILEDCSLLSKIGTSISNLVHLSSLNLRNCKEVRRLPDELRCMKSLGELLIDGTDIERIHIQKGSLNNLKKLSACDCEKLRDISTISHLRNLSSLALDGADIDGLPETFEFPQKLERLSLKNCRKLGALPTSIGKLELLELMDLSYTGITEMPESVKDLRKLKTLKMAHTYLRKFPEDIVNLENLEEIDFSCCRSLEGEVHCNISGLSSLRILRLSSSDIAGLPESICRLSHLQTLDIIDCKQLHAVPKLPSSLLSLCWGSKKMGVLNLSYLTNLKELILKDVEQPKAGWLMRLLNLKTPNIGWITTLPSLETLELSLSKVTDLPENFSALTQLRKLSLSYMKELDLSQLPSTSSLSTLCLKHCKVQEPIFSSLKYLSELELDHCDLAKINGLEHLRLLEVLKIFHCSNITNLNELRELPRLRKVECFSSALASLPELSKCIEVDICS	yes
A0A059D140	Eucalyptus grandis (Flooded gum)	Viridiplantae	A0A059D140	A0A059D140	MATILVFLSFRGEDTRKTITDHLYSRLVDAGIDVFRDSENLHAGEEIKPQLIDAIKGSKISIAVFSKDYASSKSCLMEVVQMWECRKSNGQIIIPIFYDISPYDVKRQAGYFGRSFEKHVKDGLNADVKKWREVFRKIGGLSGFNLNGGHESQLVKGVFSRVCQVLKKDDQVVPDKLVGIDLHVQEVMRKLGVAYSDGQAIQVCGQDRRVVGICGMLGVGKTTLAKVVYNKMHMLFEECSFLEGINSRKIELSQEMLIASLQKRKPEALNSSDDGIKKMNNLFRNMKVLIVLDDVHNDGQIKALAEKLTWFGPGSRIIVTTEITNVLNDFEDGAVEKYKVGAMENHHALQLFRKHAFRKHAFQGRAPQGVSEYDSLSIDIVKAIGGLPLAIILQASYLRNEGEDLDIWRSTLEFLRRHPPDGVKHFLDRSFESLNDDTKQIFLDIACFFIGKDKRIPSYMWEACEYYPPRGIKHLCNLHLLEDGEHNELRMHGLIRDFGRDIVERKGRCERCRFWNHSDALSLLKNRTGTESVQGICLTFEESRPDCFTFEEFQPISNLRYLRLDRANIQGDTGILLPKLRWLDWRACHLISELSILHLEELVILDLSWSPVTKDSPDREQIMKKVEKLKVLNLQGCVQLCASLDFSAPVNLEILILEGCTLLTQIKPFISNLKNLRSLNLKGCTRVMELPDELYCMESMRELVIDGTGIQCIGIHCQSDILKNLETLSACNCTCLQDISKIGCLSHLSSLALDGANIDGLPDTFEFPQKLKRLSLRECRKLVKLPPSIGKLNVLELMDLSGTGIKVLPRSVKKLTELKTLKMAHTFLQKFPEGVAKLAKLEEIDFSFCRSLEGRVRCDISKLSSLRILRLSSSDVAELPRSISRLSRLQTLDIIECNQLHTLPKLPSSLLHLRWGSTNVTVPNLSYLTNLKVLLLTDGEQPKAGWLTMLLNLMTPNIGWITRLQILETLQLSISKVTYLPQNFSALTQLRELTLSYMKELDLSQLPSSSLSSLRLKHCKIRKPKICGRLSELELKECDLAEIDGLEELKLLEVLKISHCRSITNLNGLKDLPRLRKVEGTFSARPSLPKFSHPVELDIFPRDPSE	yes
A0A8B8NLP6	Rhodamnia argentea	Viridiplantae	A0A8B8NLP6	A0A059D140	MKRKRAESSSTSSSSSSSGINHEVFLNFRGSDTRKEFTDILRRDLENARIEVFHDEKSLRGGENINQALKDAIKRSRISIAIFSKDYASSRSCLMELVQMWECNRSDGQTIIPVFYNVTPYEVKNQAGAFAKSFKNHKANKKVHKNAIKKWKDVLQWAGGLSGFEQAEMDRGRVTPLLERVLKRVRQLLRKDDQRVTDKLVGIDLHVQEVMKKLGVASSDGQVIGGDVRVVGIHGMPGVGKTTLAKVVFNEIHLLFDACCFLEDINSQGVVSSQETLIAKLQREERQSLRSSDDGIKIMSSLCEKMKVLIVLDDVRDDKQIKELAGKVRWFGPGSRIIVTTDRKNVLKCFDFRAAEEDEGRAAEEDEGRAAEEYEVNPMKNQDALDLFYKHAFRGGAPPDVPEYVSLSRDIVEALGGIPIAIVLRAEYLEKRKDLHIWRNTRDSLNNNPEERDVKASFKASYDYLDDGTKEIFLDIACFFNGKDERIPSYMWEACGYDPPNGIELLRDLHLLEDGENNELRMNDLIREIGRDMVKRKESFERCRFWNHKDAHPVLKICAGTESVQGICLPFEEGSPDSFTCEQFQQMSSLRYLRLDQANIKGDTGNLPPNLRWLALQACGVTELRIMHLEKLVILDLSWSPVTKDSLLQEGSMKKLEELKVLNLEGCFRLCASLDFPAPANLEMLILQDCTLITQIKPFITNLNKLRSLNLKGCARVKELELCFMESLTELVIDGTGIQGIHCQSGFLKNLETHSARDCQLLQDVSAIGHLRNLSSLALDGADIDGLPDSFEFPQTLKRLSLRECRKLVKLPPSIGKLKVLEVLDLSDTGIKEIPQAVNLLRNLKTLKMERTYLQKFPEGIVNLEKLEEIDFSSCRSLGGQVPWGISGLSNLRILKLSSSDVAGLPQSICRLPCLQTLDILKCDRLHALPKLPSSLRSLRWGSTNMAVPDLSYLTNLEDLLLTEGEQPKTGWRMMLPNLKTPKHQVDRKITKPRDLAVVPFKGHHSPSEF	yes
A0A8B8NLQ9	Rhodamnia argentea	Viridiplantae	A0A8B8NLQ9	A0A059D140	MKRKRAESSSTSSSSSSSGINHEVFLNFRGSDTRKEFTDILRRDLENARIEVFHDEKSLRGGENINQALKDAIKRSRISIAIFSKDYASSRSCLMELVQMWECNRSDGQTIIPVFYNVTPYEVKNQAGAFAKSFKNHKANKKVHKNAIKKWKDVLQWAGGLSGFEQAEMDRGRVTPLLERVLKRVRQLLRKDDQRVTDKLVGIDLHVQEVMKKLGVASSDGQVIGGDVRVVGIHGMPGVGKTTLAKVVFNEIHLLFDACCFLEDINSQGVVSSQETLIAKLQREERQSLRSSDDGIKIMSSLCEKMKVLIVLDDVRDDKQIKELAGKVRWFGPGSRIIVTTDRKNVLKCFDFREEDEGRAAEEYEVNPMKNQDALDLFYKHAFRGGAPPDVPEYVSLSRDIVEALGGIPIAIVLRAEYLEKRKDLHIWRNTRDSLNNNPEERDVKASFKASYDYLDDGTKEIFLDIACFFNGKDERIPSYMWEACGYDPPNGIELLRDLHLLEDGENNELRMNDLIREIGRDMVKRKESFERCRFWNHKDAHPVLKICAGTESVQGIGLSVKGIGLTVERGCFTCEEFRKMLRLRYLRLDRAKIQGNTENLPPRLSWLDWRECHSIPKLDNMQLEELVILDLSRSPVTKDSEFWTQISEKVGELKVLNLQGCVELHPSLNFPAPINLEMLILENCSRLVKISSFIGNLENLCSLNLRNCSLVEELPPELYRMESLRELLIDETGIKRIHIPEGSLEKLETLSACGCKKLTSISTMGHLTELKRLALDGAPIDWHEVTCEFPEKLQRLSLRKCHMFDELPPSIESLRLLEEMDLSYTGITEMPTSVKHLSNLKMLKMEGTHLEKFPEDIVKLEKLEEIDFSRCRSMRGQDSCDLSGLSSLRILRLASSNVAGLPESICHLSRLKTLDVSKCKQLQALPELPCSLVSLCWGSKIMAVPNLTNLKNLKELSLIHDERPEAGSLNQTPNIGWIAELTSLETLELSLPNVTNLPRNLSALTQLRKLTLSHMKELDLAQLPSSSSLWTLCLKHCEFQEPKFSGLNLLSELELKECDLAEIDGLKDLTVLEVLKVFGCNRITNLNGLKDLRRLRKVQGIFSARPSLPKFSHAVELDIIPRGPSLSVA	yes
A0A8B8NMS3	Rhodamnia argentea	Viridiplantae	A0A8B8NMS3	A0A059D140	MKRKRAESSSTSSSSSSSGINHEVFLNFRGSDTRKEFTDILRRDLENARIEVFHDEKSLRGGENINQALKDAIKRSRISIAIFSKDYASSRSCLMELVQMWECNRSDGQTIIPVFYNVTPYEVKNQAGAFAKSFKNHKANKKVHKNAIKKWKDVLQWAGGLSGFEQAEMDRGRVTPLLERVLKRVRQLLRKDDQRVTDKLVGIDLHVQEVMKKLGVASSDGQVIGGDVRVVGIHGMPGVGKTTLAKVVFNEIHLLFDACCFLEDINSQGVVSSQETLIAKLQREERQSLRSSDDGIKIMSSLCEKMKVLIVLDDVRDDKQIKELAGKVRWFGPGSRIIVTTDRKNVLKCFDFRAAEEDEGRAAEEDEGRAAEEYEVNPMKNQDALDLFYKHAFRGGAPPDVPEYVSLSRDIVEALGGIPIAIVLRAEYLEKRKDLHIWRNTRDSLNNNPEERDVKASFKASYDYLDDGTKEIFLDIACFFNGKDERIPSYMWEACGYDPPNGIELLRDLHLLEDGENNELRMNDLIREIGRDMVKRKESFERCRFWNHKDAHPVLKICAGTESVQGIGLSVKGIGLTVERGCFTCEEFRKMLRLRYLRLDRAKIQGNTENLPPRLSWLDWRECHSIPKLDNMQLEELVILDLSRSPVTKDSEFWTQISEKVGELKVLNLQGCVELHPSLNFPAPINLEMLILENCSRLVKISSFIGNLENLCSLNLRNCSLVEELPPELYRMESLRELLIDETGIKRIHIPEGSLEKLETLSACGCKKLTSISTMGHLTELKRLALDGAPIDWHEVTCEFPEKLQRLSLRKCHMFDELPPSIESLRLLEEMDLSYTGITEMPTSVKHLSNLKMLKMEGTHLEKFPEDIVKLEKLEEIDFSRCRSMRGQDSCDLSGLSSLRILRLASSNVAGLPESICHLSRLKTLDVSKCKQLQALPELPCSLVSLCWGSKIMAVPNLTNLKNLKELSLIHDERPEAGSLNQTPNIGWIAELTSLETLELSLPNVTNLPRNLSALTQLRKLTLSHMKELDLAQLPSSSSLWTLCLKHCEFQEPKFSGLNLLSELELKECDLAEIDGLKDLTVLEVLKVFGCNRITNLNGLKDLRRLRKVQGIFSARPSLPKFSHAVELDIIPRGPSLSVA	yes
A0A8T0CPI5	Corymbia citriodora subsp. variegata	Viridiplantae	A0A8T0CPI5	A0A059D140	MAKINYEVFLSFRGEDTRKTFVEHLYGKLKESGIVVFKDDPDLRAGEEIKLELKKVIKGSKISIAIFSKDYASSKSCLMEAEEMWKCRISDKQTIIPIFYDISPSDVKNQEGGFGASFEKHKRNRVDSKIIERWTEVLQNIGGLSGYVRENIDGGREFKLVKEVLKRVRQVLRKDEQCVTDKLVGIDLHVKEVEKKLDVSNTQAIKVSGKDVRVVGICGLPGIGKTTLAKVVFNKMYMLFGGCSFLECSDSEGVVSLQERLIADLQGEKRVPLRSQGEGIKKIANLFTDMKVLIVLDDVREVEQIEALARKLTWFGSGSRIIVTTNNKNVLKGFDFGAAKDRAAEEYVVEPMEDRDALELFRQHAFRGDSPPDVEHDPVCIEIVNAIGRLPLAIVVTASKLFKEDIHFWRDTLEFLKRNQEAPVEAVFQRSYDSLENPTKEIFLDIACFFIGKDEKIPSYMWKACSYYPSIGIKRLRDMHLLEGGGNNELRMHSLLRDFGRKLVEKKDLDKRCRFWNHSDALSIIRDGKLRYLRLDRANIRGNTENLLPSLRWLDWRECHLTPELSIMHLKKLVILDLSGSLVTGDSQIWSRIREKVEELKVLNLQGCILSRESLKNPAPINLEILILEDCSLSSKIGKFISKLEHLSSLNLRNCKEVKQLPDELHSMKYLGELLVDGTDIERICFPKGSLKNLKRLSACDCKRLRDISTIGHLTNLSSLALDGANINGLPNAFEFPQKLERLSLKNCCQLGVLPTSIGKLELLEVLDLSHTCITEMPPSVKCLRKLKTLKMAHTFLRKFPEDIVNLENLEEIDFSICKSLEGKVRCDISGLSSLRILRLTSSDVSGLPASIYHLSCLQTLDILCCDQLDAVPKLPSNLLSLRWGSKKVRVPDLSYLTNLRELILKDVDQPKAGWLMRLFNLMTPNIGWITTLPRLETLELSLPKVTNLPGNFSALTQLRKLSLSYMKELDLTQLPSTSSLSTLCLKHCKIEEPIFSSLNYLSDLELDQCVLAKIDGLENLRFLEVLKIFQCSGIANLNELIELPHLRNKVELYPPH	yes
A0A059CKU8	Eucalyptus grandis (Flooded gum)	Viridiplantae	A0A059CKU8	A0A059D3G2	MAELEAEMHHLIKKRKTNASGNAEDVDTGASGSMTVLTETNFIGSGSSPTETNNSASTGNCYEVFLSFRGPDTRHNFTDHLYHGLLNAGIHAFRDDDELRQGENIKPELLAAIRNSKISIPIFSVNYGRSSWCLDELVQIMERKNNNGQIVLPIFYKVKPDEVRYQTGKFGEAFKEREKHSLGRSSFDPAILEKWKQALIEVSNLKGYEADGSEAKLVKSVVQKVLSELKKKSELIISKNLVGIDSHVKNIMELLDDKSHALLFVGIHGMGGIGKTTLAKAIYNKLSDQFEHRSFIADIRESWKRNGVHYLQNQLIFDLSKHENAVHDKDEGINYISSRFKDKKVLLLLDDVDDVDQVNFLAGNHDWFSLGSRIIITARNKKILELARDFPPSGFEGLTREVVSTTGGLPLSLEVLGSLFCGKESKAWRDDKKVRKGSR	yes
A0A059D3G2	Eucalyptus grandis (Flooded gum)	Viridiplantae	A0A059D3G2	A0A059D3G2	MAESEAEMHRRIEKRKTNASGNAEDVDTGASGSMTVLTEANFVGSGSSPTETNNSASTGNSYEVFLSFSGPDTGDGFTDHLYHGLLRAGIHTFSDDDELCHGEDMKPLLMEAITSSKILIPILSVNYGTSSWCLDELVQIMERKNYNGQIVLPIFYKVKPAKVRYQTGRFGEAFHERESRLRERSSFDLAILEKWKQALLEVGNLKGYEANGSEGQLVKSVVRKVLNELKKKFELIISENLVGIDSHVKNVMKLMDDRSHALLFVGIHGMGGIGKTTLVKTIYNKLSNQFEHHSFIADIRESCKGGVHLLQNQLIHDIFDEKNEVHNKDEGINCISSRSKDKKVLLLLDDVDNVDQVKCLAGNHDWFSLGSRIIITARNKRILELAGVDQNYALTELDPDQSLILF	yes
A0A059D720	Eucalyptus grandis (Flooded gum)	Viridiplantae	A0A059D720	A0A059D720	MKGTGVRVFRDNDEIQVGQNIKDELWHAIESSKIYMPVFSKTYASSKWCLKELAKMMEVTSRSNGTKEILPIFFDVSPGDVKLKTSLYKNELSNHAKMYEADKVKAWEKALVEVGKLKGWKPGNVG	yes
A0A059D8F8	Eucalyptus grandis (Flooded gum)	Viridiplantae	A0A059D8F8	A0A059D8F8	MVLEDPEEDDALSSSRYRYDVFLSFRGADARHGVTDRLYRELVLSGVRAFRDEEGLERGEEVSSGLMEGIDDSAAAVAVISENYAESRWCLEELAYIVERRKLLLPVFYNVDPSDVRKQAGPFERGFRKQEGKHGAEKVRPWRTAMEKAGGISGWDSRGRDEAELIQSLVKRILTKLKNTPLGVAKYPVGLEGRLEELKRIVDVNSKGVLILGFHGMGGIGKTTLAKALYNKLVVHFRRRSFVPKIREASRMEGGLKSLQAKLISDLTSSKESGQRIENVGAGINLIRSLVFEEPVFIVLDDVDDIRQIKALAGSRDWFYEGTRIIVTTRDKEVLPESIVNVFYEVKELIFPEALKLFSLHAFGRDQPTKSLKGVAEKIVDLTGRLPLALEVFGSFLYDKRRAEEWQDALQKLGQIRPGHLQDVLGISFNALDDQEKCVFLDIACFFVQMKMTREDAIYVLRGCGLNPEITIKVLIAKSLLKIIEDGALWMHDQIRDMGREIVQRENYEHPSMRSRLWDRDEILTVLKNKKGTRNIQGIALDMGKREEISTTARLRHYFMMHRSFQSAFAYFREMCKKCFPRKQDNDKMVDLRLLQINYVALDGGFKHIPAELKWLQWKGCPLKTFPFDSCPQDLAVLDLPESKITSMLERRHSKKQLAKKLLVMDLRDCYHLTDIPNLSGFDILEKLILVRCKGLLKIHKSVGDLTKLKYLNLSDCSNLLEFPSDVSGLKCLETLVLSGCSKLKELPTDLSGMRSLKELFIDYTAIAQLPQSIFRLTKLEYFSLKDCSALEQLPDCIGELGSLKNVALDGSAIKGLPNSIESWTELEKLTLVLCRSLTSLPDTIGNLRSLTLLFLGSSSLTLLPASVGHLSRLKCLSLNLCKHLSQLPDTIGGLSSLVWFNLDGTAIEEVPSQVGALNMLEKLEMRSCHLLKTLPESIGNMLSLTDLFLDDTMITSLPESIGMLERLRTLRLSQCAELRQLPASLGKLKSLVYLVMSGTCVTELPQEFGMLTSLTSLKMRKKPNRGQPLKHIVLPESFANLCSLKEMDAHAWGFSGSISDNFERLSSLEDLNLGRNDLSSLPSSLGGLVLLKKLNLSYCNKLTYLPPLPSSLLELNMANCTALESIYDLTNVKGLKELNFTSCSNLVDIPGLQELKSLRRLFLGGCKACFPAVKRRIEKVALKHLYNLSVPGSEIPLWFSQEVSHFTAPKNREIRGIIFAVVVSLDSVNPGNIPLPALVDIKGRLLRLEDAIHTTVLNLMGVPDTSEDQLYLIRFPEFKPMVRMIKEGDRIDIVLRDPPYFPGLSLKKRGIYLVFENDDDYDGNEEWLEESQQSVSQKLAKFLSSL	yes
A0A218XX19	Punica granatum (Pomegranate)	Viridiplantae	A0A218XX19	A0A059D8F8	MGDHGIDDDDEEAVLPSSRYRWDIFLSFRGEDTRHGFTDRLYKALWLDGVRTFRDDEALERGDEVAPGLLEAIQDSAGAVAVISERYADSRWCLEELATIFEGKKLLLPVFYDVDPSDVRRQRGPFEAGFRMLEESCGAEKVQRWRQAMEKAGNISGWVSNVWEEQEMIRSLVERILNMLKNTPLGVAKHPVGLEARLEELKGMIDADATGVRVLGFYGMGGVGKTTLAKALFNKLVGRFRLRSFVSNIRESSSQPGGLDSLQAKLIGDLSSRNVSPLGGVRNGILRIKELTFEQSALIVLDDVDDVGQLNALAGGRDWFYEGSRIIITSRDRDLLPESIVNVFYEVKKLSLPESIQLFSFHALGRNEPPRNLSKLTEQIVDLTGGLPLALEVFGSYLYDKRDVKDWQDAVQKLQRVRPGHLQSVLEISFDALDKEEKIVFLDIACFFVKMRMTREDAIYAFRAFNFNAGITIKVLAAKSLLKVTGDEILWMHDQIRDMGREIVQRECDYYPGKQSRLWDHDEILTVLKNKTGTEKIQGITLDLEKKDESSSTTNIGKHHQARDRVLTSIVPSLKQKFKNSSSHEEDKYGNERDLMVLSTSSFTRMVHLRLLQINHVTLRGSSKKMPSGIKWLQWKGCPLEVLPLSSFLRQLGVLDLSESSFTKISMSSGRNTFRESKTDKKLLVMDLHACNQLTEIPDLSNYQGLEKLILAGCTRLVEIHKSVGDMTSLLTLDLSRCSNLQKFPDDISGLKNLEKLVLSDCVQMMELPEDMGGMASLKELLLDSTAILKLPESIFRLQKLEKVSLKYCQSLKQLPGCIGGLSSLKELILDSSSLEELPNSIGSLAKLEKLSLIYCRSLTALPDSVGSLQSLTHLLLGNTSLTHLPATIGSLSRLKLLSLNYCRKLSELPESIGGLSSLVWLDLVSTSVERVPSQIGALKMLKNLEMAYCRSLRLVPESLGNLLSLTSLNLNEAPITELPESIGTLERLSTLRLNSCRNLRKLPAAIGKLKSLVDLSMKETAVVALPEEFGMLSSLQYLMMRKEPKPDVEEKSEQTEIVLPRTFSGLCSLKELDAHACRLSGIPNDFEKIRTLEVLKLGFNKFHSLPSSLRGLELLKDLILTNCRELRSLPQLPSSLTKLDASNCTSLESIRDLGNLEQLQELNLTNCYKVVDIPGLQVMKSLRRLFLGGCTSCAAAVKKRLEKVALRHLYNLSIPASDIPSWFSQEITSFTPRKNRELRGIIVAVVVSLSDENPNNIKSRLPAIVDVKARVVRDNVELHTTVLNLMGVPEANEEQLYLIRFPDFKPIVKMLEEGDKIQVTLREVPYFPGIQLKKHGVYPVFENDDDYAGNEEWLDPSQQSVSQKLARFIGSL	yes
A0A6P8CP82	Punica granatum (Pomegranate)	Viridiplantae	A0A218XX19	A0A059D8F8	MGDHGIDDDDEEAVLPSSRYRWDIFLSFRGEDTRHGFTDRLYKALWLDGVRTFRDDEALERGDEVAPGLLEAIQDSAGAVAVISERYADSRWCLEELATIFEGKKLLLPVFYDVDPSDVRRQRGPFEAGFRMLEESCGAEKVQRWRQAMEKAGNISGWVSNVWEEQEMIRSLVERILNMLKNTPLGVAKHPVGLEARLEELKGMIDADATGVRVLGFYGMGGVGKTTLAKALFNKLVGRFRLRSFVSNIRESSSQPGGLDSLQAKLIGDLSSRNVSPLGGVRNGILRIKELTFEQSALIVLDDVDDVGQLNALAGGRDWFYEGSRIIITSRDRDLLPESIVNVFYEVKKLSLPESIQLFSFHALGRNEPPRNLSKLTEQIVDLTGGLPLALEVFGSYLYDKRDVKDWQDAVQKLQRVRPGHLQSVLEISFDALDKEEKIVFLDIACFFVKMRMTREDAIYAFRAFNFNAGITIKVLAAKSLLKVTGDEILWMHDQIRDMGREIVQRECDYYPGKQSRLWDHDEILTVLKNKTGTEKIQGITLDLEKKDESSSTTNIGKHHQARDRVLTSIVPSLKQKFKNSSSHEEDKYGNERDLMVLSTSSFTRMVHLRLLQINHVTLRGSSKKMPSGIKWLQWKGCPLEVLPLSSFLRQLGVLDLSESSFTKISMSSGRNTFRESKTDKKLLVMDLHACNQLTEIPDLSNYQGLEKLILAGCTRLVEIHKSVGDMTSLLTLDLSRCSNLQKFPDDISGLKNLEKLVLSDCVQMMELPEDMGGMASLKELLLDSTAILKLPESICRLQKLEKVSLKYCQSLKQLPGCIGGLSSLKELILDSSSLEELPNSIGSLAKLEKLSLIYCRSLTALPDSVGSLRSLTHLLLGNTSLTHLPATIGSLSRLKLLSLNYCRKLSELPESIGGLSSLVRLDLVSTSVERVPSQIGALKMLKILEMAYCRSLRLVPESLGNLLSLTSLNLNEAPITELPESIGTLERLSTLRLNSCRNLRKLPAAIGKLKSLVDLSMKETAVVALPEEFGMLSSLQYLMMRKEPKPDVEEKSEQTEIVLPRTFSGLCSLKELDAHACRLSGIPNDFEKIRTLEVLKLGFNKFHSLPSSLRGLELLKDLILTNCRELRSLPELPSSLTKLDASNCTSLESISDLGNLEQLQELNLTNCYKVVDIPGLQVMKSLRRLFLGGCTSCAAAVKKRLEKVALRHLYNLSIPASDIPSWFSQEITSFTPRKNRELRGIIVAVVVSLSDENPNNIKSRLPAIVDVKARVVRDNVELHTTVLNLMGVPEANEEQLYLIRFPDFKPIVKMLEEGDKIQVTLREVPYFPGIQLKKHGVYPVFENDDDYAGNEEWLDPSQQSVSQKLARFIGSL	yes
A0A218XXU7	Punica granatum (Pomegranate)	Viridiplantae	A0A6P8CXG0	A0A059D8F8	MMDDHGINDDDEEAVLPSSRYRWDIFLSFRGEDTRHGFTDRLYKALWLDGVRTFRDDEGLERGDEVAPGLLEAIQDSAGAVAVISERYADSRWCLEELATIFEGKKLLLPVFYDVDPSDVRRQRGPFEAGFRKLEESCGAEKVQRWRQAMEKAGNISGWVSKVWEEQEMIRSLVERILKKLKNTPLGVAKYPVGLEARLEELKGMIDANANGVLALGFYGMGGVGKTTLAKALFNKLVGHFRLRSFVSNIRESSSLPGGLDSLQAKLIGDLTSSNVSPPGGVRNGILRIKELTFEQSALIVLDDVDDVGQLNALAGGRDWFYEGSRIIITSRDRDLLPESIVNVFYEVKKLSLPESIQLFSFHALGRHEPPRNLSKLTEQIVDLTGGLPLALEVFGSYLYDKRDVKDWQDAVQKLQRVRPGHLQSVLEISFDALDKEEKIVFLDIACFFVKMRMTREDAIYAFRAFNFNAGITIKVLAAKSLLKVTEDEILWMHDQIRDMGREIVQRECDYYPGKRSRLWDRDEILTVLKNKAGTEKIQGITLDLEKKHESSSTTNIGKHHQARDWGLTSIVPYLKQKFKNCSSHEGDKNGNERGLTVLHTSSFTRMVHLRLLQINHVTLRGSSKKMPSGIKWLQWKGCPLEVLPLSSFLRQLGVLDLSESSFTKISMSSGRNTFRESKTDKKLLVMDLHACNQLTEIPDLSNYQGLEKLILAGCTRLVEIHKSVGDMTSLLTLDLSRCSNLQKFPDDISGLKNLEKLVLSDCVQMMELPEDMGGMASLKELLLDSTAILKLPESIFRLQKLEKVSLKYCQSLKQLPGCIGGLSSLKELILDSSSLEELPNSIGSLAKLEKLSLIYCRSLTALPDSVGSLQSLTHLLLGNTSLTHLPATIGSLSRLKLLSLNYCRKLSELPESIGGLSSLVWLDLVSTSVERVPSQIGALKMLKNLEMAYCRSLRLVPESLGNLLSLTSLNLNEAPITELPESIGTLERLSTLRLNSCRNLRKLPAAIGKLKSLVDLSMKETAVVALPEEFGMLSSLQYLMMRKEPKPDVEEKSEQTEIVLPRTFSGLCSLKELDAHACRLSGIPNDFEKIRTLEVLKLGFNKFHSLPSSLRGLELLKDLILTNCRELRSLPQLPSSLTKLDASNCTSLESIRDLGNLEQLQELNLTNCYKVVDIPGLQVMKSLRRLFLGGCTSCAAAVKKRLEKVALRHLYNLSIPASDIPSWFSQEITSFTPRKNRELRGIIVAVVVSLSDENPNNIKSRLPAIVDVKARVVRDNVELHTTVLNLMGVPEANEEQLYLIRFPDFKPIVKMLEEGDKIQITLREMPYFPGIQLKKHGVYPVFENDDDYAGNEEWLDPSQQSVSQKLARFIGSL	yes
A0A6P8CXG0	Punica granatum (Pomegranate)	Viridiplantae	A0A6P8CXG0	A0A059D8F8	MMDDHGINDDDEEAVLPSSRYRWDIFLSFRGEDTRHGFTDRLYKALWLDGVRTFRDDEGLERGDEVAPGLLEAIQDSAGAVAVISERYADSRWCLEELATIFEGKKLLLPVFYDVDPSDVRRQRGPFEAGFRKLEESCGAEKVQRWRQAMEKAGNISGWVSKVWEEQEMIRSLVERILKKLKNTPLGVAKYPVGLEARLEELKGMIDANANGVLALGFYGMGGVGKTTLAKALFNKLVGHFRLRSFVSNIRESSSLPGGLDSLQAKLIGDLTSSNVSPPGGVRNGILRIKELTFEQSALIVLDDVHDVGQLNALAGGRDWFYEGSRIIITSRDRDLLPESIVNVFYEVKKLSLPESIQLFSFHALGRHEPPRNLSKLTEQIVDLTGGLPLALEVFGSYLYDKRDVKDWQDAVQKLQRVRPGHLQSVLEISFDALDREEKSVFLDIACFFVKMRMTREDAIYAFRAFNFNAGITIKVLAAKSLLKVTEDEILWMHDQIRDMGREIVQRECDYYPGKRSRLWDRDEILTVLKNKAGTEKIQGITLDLEKKHESSSTTNIGKHHQARDWGLTSIVPYLKQKFKNCSSHEGDKNGNERGLTVLHTSSFTRMVHLRLLQINHVTLRGSSKTMPSGIKWLQWKGCPLEVLPLSSFLRQLGVLDLSESSFTKISMSSGWNTFRESKTDKKLLVMDLHACNQLTEIPDLSNYQGLEKLILAGCTRLVEIHKSVGDMTSLLTLDLSRCSNLRKFPDDISGLKNLEKLVLSDCVQMMELPEDMGGMASLKELLLDSTAILKLPESIFRLQKLEKVSLKYCQSLKQLPGCIGGLSSLKELILDSSSLEELPNSIGSLAKLEKLSLIYCRSLTALPDSVGSLQSLTHLLLGNTSLTHLPATIGSLSRLKLLSLNYCRKLSELPESIGGLSSLVWLDLVSTSVERVPSQIGALKMLKNLEMAYCRSLRLVPESLGNLLSLTSLNLNEAPITELPESIGTLERLSTLRLNSCRNLRKLPAAIGNLKSLVDLSMKETAVVALPEEFGMLSSLQYLMMRKEPKPDVEEKSEQTEIVLPRTFSGLCSLKELDAHACRLSGIPNDFEKIRTLEVLKLGFNKFHSLPSSLRGLELLKDLILTNCRELRSLPQLPSSLTKLDASNCTSLESIRDLGNLEQLQELNLTNCYKVVDIPGLQVMKSLRRLFLGGCTSCAAAVKKRLEKVALRHLYNLSIPASDIPSWFSQEITSFTPRKNRELRGIIVAVVVSLSDENPNNIKSRLPAIVDVKARVVRDNVELHTTVLNLMGVPEANEEQLYLIRFPDFKPIVKMLEEGDKIQITLREMPYFPGIQLKKHGVYPVFENDDDYAGNEEWLDPSQQSVSQKLARFIGSL	yes
A0A8T0CS18	Corymbia citriodora subsp. variegata	Viridiplantae	A0A8T0CS18	A0A059D8F8	MVLEDPEEDDALSSSRYRYDVFLSFRGTDTRHGITNRLYHDLVLNGIRTFRDEEGLEGGEEIAPSLLEAIDDSAAAVAVISKNYAASRWCLEELACIFDRRKLLLPVFYNVDPSHVRRQVGPFEEGFQKHERRYGVEEVRRWRTAMEKAGDTSGWSSRSKDETELIQSVVKRILTKLKNTPLGVAKYPVGLEPRLEELKRIVDVNSNGVLIVGFHGMGGVGKTTLAKALYNKLVVHFRRRSFVPKIREASQMEGGLESLQAKLISDLSSSKESGRQIEDVGTGINLIKRLVFKDPVFIVLDDVDDIRQLRALAGSRDWFYEGTRIIVTTRDEGVLHESMVNVFYPVKELTSPEALQLFSFHAFGRDQPNKNFKGVAEEIVNLTGGLPLALEVFGSFLYDKRRAEEWQDALQKLSRIRPGHLQGILEISYNALDDQEKCVFLDIACFFVQMKMIREDAIYILRGCGLNPEITIKVLTAKSLLKIIEDGILWMHDQIRDMGREIVQQENFEHPSMRSRLWDRSEILKVLKNKKGTRNIQGIALDMGKREEISATAGLRHNFMMHPSFQSAFTYFREMCKKGFPRKQDNEKMVDLRLLQINYVALDGGFNHIPAELKWLQWKGCPLKTFPFDNCPQDLGVLDLPESKITSIQEQRHFKKRLAKKLLVMDLRDCYDLTDIPDLSGFDILEKLNLVRCKGLLKIHKSVGDLTKLKYLNLSDCDNLMEFLSDVSGLKCLETLVLSGCSRLKELPTDLSGMRSLKELFIDYTAIAQLPQSIFRLTKLENFSLKSCSALEQLPDCIGELSSLKDIALDGSAIKELPSSIESWTELEKLSLVFCKSLTTLPDTIGNLRSLTHLFLGCTSLRQLPASMGHLCQLKCLSLNRCKHLSQLPDTIGGLSSLVSLDLAGTGIEELPSQVGALNMLEKLEMRFCCSLKTLPESIGNMLSLTDLFLDDTVITTLPESIGMLERLRTLRLSKCAQLRQLPASLGKLKSLVYLVMPGTCVTELPQEFGMLTSLTSLKMRKEPNRGQPLNVEDNPELAEPNQSNALKHIVLPESFANLCSLKEVDAHAWGFSGSISDNFERLSSLVNLNLGRNDLSSLPSSLRGLVLLKNLDLSYCNKLTYLPPLPSSLLELNMANCTALERIYDLINVEGLTELNFTSCSNLVDIPGLQVLKSLRRLFLGGCKACFPAVQRRIEKKISHFAAPKNREIRGIIFAVVVSLDSANQGNSPLPAIVDIKGRLLRLEEHTTVLNLMGVPDTSEDQLYLIRFPEFKSMVRMLKEGDGIDIVLRDPPSFPGLSLKRRGIYLVFENDDDYDGNEEWLEESQQSVSQKLAKFLSSL	yes
A0A059DAV7	Eucalyptus grandis (Flooded gum)	Viridiplantae	A0A059DAV7	A0A059DAV7	MAHSKARASEVRYDVFLSFCGVDTRYNFMGFLNEGLRNAKIRHLRNAKIRVFRDEDEIKVGDKISEKILRAIDNSTIYIPIISQTYPDRKWCLIELERMMNNVSRSKGRKKIFPIFFKVEPGDVKHRTPHPENPPSE	yes
A0A059DD64	Eucalyptus grandis (Flooded gum)	Viridiplantae	A0A059DD64	A0A059DD64	METMRGDRRTAISSSGYDYEVFLSFRGTDTRAGITNFLYTSLVNAGIRTYRDDKDLPCGHEVGPELLKAIRQLKISIPIFSKGYASSRWCLEELAHIVKCKKTRGQIIMPIFYDVMPLEVRLRTGVYVEALSLHETKKRYSDETIREWKGALEEAGNIRGYDLQSMRNRGEGEFAKQVVQDVLVALKKPYLVVSDCLVGMDHHVGEIMQRMGTQIQETRIVGIYGMGGVGKTTLAKLIYNQLSPDFENCCFLSNIRETSELYGVEWVQNQLLSGVLKQNSPIIENSSEGSKMIEERLRSKKVLLLLDDVDSEIQLNALMGKRDWFGEGSKLIITTRNRDLLNYHEVDYTHDLTCMNLDQSMQLFSRHAFRRESPLDEYVTLSKKAVDIAGGLPLALEVIGSLLSHTNKERWDDKLEAFKRAPREVQSKLKVSYDALDDWQKHIFLDIGCLFIGWDVDTVIHAWDEDKYSPRETIEFLQHLSLIKIEKDKKLGMHDHLRDLAREITRQECKRRDTNQRRVWDHKEAFELLKTRETKGKVEAICLKFDHRKQYHFTYGDFYRLPGLTFLHVDSLNLHEPVIGDFRAQCRLYWHNMPSEAAQALIPGRRSGLLPKLRWLSWHNYPLKFDFTEFSLINLTFLDLSRSKLKESWDGWSRIKMAKNLKVLNLTGCKHLKKTPDLSANVKLERLILEKCSILEEIDGSIGQLRHLVLLNLNFCKKLRHLPKQLCDMESLELLIHETSIEAMPARQGDTGASSSMEQISRPEDVSSIRTGQILLQLAKAKSLLEANANLPSQANGNFRYRLIRWVLS	yes
A0A059DDB8	Eucalyptus grandis (Flooded gum)	Viridiplantae	A0A059DDB8	A0A059DDB8	MAASSDLKANYDVFLSFRGTDVRKSFLSHFYTALAQKGIYSYVDSEELRKGDCIKPALMKAIEESCIAIIIFSEDYASSPWCLEEVEKIMECKEQRGLTVFPVFYKVDPREVRTPRKSYRKAMVKHERKFGRDSEKVKRWKKALLDAGSLSGWDLKDNKEIVISRDLVDSALHYADGLPLALVVLGSYLCGRREHEWESALNKLAKSPDKTINDVLKLSYDGLEDCEKEIFLDIACFFKGQSIEYIMEVLNSCDFDTTIGVEVLVEKSLITKEWDSIQMHDLIQLMGMDIVKQECRDDPRRRSRLWLCEDVHDVLSGDMGTNAVKAIVLVLPQAETIYIGPNAFTNMRMLRLLVMINVHNSFQGPICLPNALRWFQWPECSSSVLEFLPGPKKLVKLDLRKSNIQVVMDQFKDFKNLKFLNFSKCPSVVCMPNLDLTPNLEELDLHGCKNLERAHESVAYHAKLRLLNLKGCSNLYHFLDVLQSKNLQVLNLIGCSKLQRFPDIPDKIKGLEELYLRGTSIEELPTSIENLVYLEKLNLIDCKKLANLPPSIYKLSNLERLILSGCSKLKKFPIKEDLCDPHSKMGFPKLVTLRLEGCNLLEGEFLKNHSCFPRLRNLYLSIHNFAKLPTFFPAWH	yes
A0A059PJ44	Clarias batrachus (Walking catfish) (Silurus batrachus)	Opisthokonta	A0A059PJ44	A0A059PJ44	NIKNGWLDGLQHLSVLKLQHNNLARVWKNANPGGPVLFLRDAQNLTVLELDYNGLDEIPTMAFRDLSQLRYLSISGNLLNFLHDSIFDDLRSLRYLRMQKNLLTSVRPETFKVPLSNLTDLYMDHNPFDCTCESIMWFHKWLNTTNTSVPDVESYICNTPSLYFNRSVLDFNPESCKDLVPFQAAYIISSTLVLGLMVIAFLVHYQGWRIHFYWNILVSRTLDINEFRYKRLSELSRYKYKAYIVHSQKDTLWVERSLLPLEDNDFKFFLEDRDAMPGCSTLETIVDNMRMSRKIVFVVTEALLNDPCCRQFKVHHALHQVMEENRDSLVLIFLEDVAEYRLTQSLMLRKGMLKRRCMLQWPLQKERIAAFRQKLQRALASSNRVG	yes
A0A4W4DZY8	Electrophorus electricus (Electric eel) (Gymnotus electricus)	Opisthokonta	A0A4W4DZY8	A0A059PJ44	MPPLLTLMLARALTGTLDLEPSPFRPLVNLSVLDLSNNNIANINSGLLDGLHQLSVLKMQHNNLARVWKNANPGGPVLFLRDARNLSVLELDYNGLDEVPLVAFRGLWRLRVLSLGGNLLNFLRDSIFDDLVSLRYLWLQKNMLTSVRRETFGVPLAGLAELRMEHNPFDCTCDSVLWFAEWLNATNASVPGRATGYVCNTPPAYFNRSMLDFQPDSCKDLRAFQALFALSQSLVLGLMFLAFLMHFQGWRVRFYWNIVTNRVVGMRDGGYNDLARDRYEYDAYVVHAEEDKRWVERSLLPLEDEQFCFFLEDRDAVAGCSALANIVDNMRRSRKILFVVTEALLKDPWCRRFKAQHALHQLMDESRDALVLVFLQDVPDHRLSQALLLRRAMLKRRCLVHWPLQRERVGAFRQELQLALASSNRVR	yes
A0A060ANB4	Sinohyriopsis cumingii (Triangle sail mussel) (Hyriopsis cumingii)	Opisthokonta	A0A060ANB4	A0A060ANB4	MSPICLFVTLVILLNSVWIDAVSLEKCITEVQIRQDYVQFESNGIPVPTFFQYRFLEDQTQSECVMDTSDLIQSYNFTQEVQVGYTIVECKKKPIYVTFTPYNAQKYTNVVGYLRFQNCITSLEGIQRFAMAVNVRVTILRQTLLIGSLDKHNMSQYQDLRNLTAIWFENYQNPPPNFADILSFTDMFPEIGEVIFKNMSWESLPDFVQRTFTNLQTLDIPYNRFTVPPSFPWTQQVLTLPQNISRTVYFQNQYLKAFHLDIPPNIYRRYLNLNFNKIHDLRTHTFRGFLHMLTLKGNNLTHLGNIAFNLTGLQHLDLSENQLANLPMGVFKNMNTLLHLDISFNCIKQLGTGIFDDLVNLRYLYLANNSIAALQKGIFSRLRNLTELNLEGNYISFIDTNAFPIDSVVLNEVDLSRNLLTSLPEFVFWIRSLQIVKFKNTHISFQGFEEMLNCVPFVNLMRTVIHSVSSSEINIQEKGDFLRTIDLSNSKVEDMFKANMSDDLRQKFILILQHYKFVLDGNPIRCSCKILPIQTFILGLVANKTFSGDEYYFREWRCTDPVELNGRSIMNVKQEETYCPTNISGCPEDCSCYERSISRNVIVDCRWRKLYELHHVMPRGELELWYGGNAITSLVDRGYLAFVAVLDLRENKLNHIDPNAVGRLVHIKDLRLDSNLLDSLPRNVAEIEWGHLTLQNNPYKCDCTTLWMKEWIIQHKSAISDWNNIKCNNKDNGGLEFVFVPNEEFVCENSESQFDSIRNVVIPSVSTTITVCVLLALSIIIYAYRLECKVFMYIYLGIHPFDRDADNSEEEVDALIVHSGMLTDWVMQNIVDILEGQDYNFRICDMARDFVIGFSFQENLTQIVRHSKRMLLLVSEDWKTDDETFKVTWNIAQEKIKESKSNYGIIISHGITPKQIKDKTLLRYLKRGRFIDSRNRLFVEKVLYSMPIKNDNNHGWRRKPNAKTFIQREFSIKEDHVEDNRIHVFISYSDQDLEFVTKGLAPELERSGYRLCLPDRDFIPGASKEENILKAIDVSLRTVFVLSGPHIKDEWSLFTFRSACEKSLREKTNHLIVIVRADADIDTMAEEVKHYLKTYVSLHIEDRWFWSKLLNGLPPTGQKRRSEFTSPLSMSQCAAPDAVTIEMKEVLQRSEKRVVTRF	yes
A0A060WDM1	Oncorhynchus mykiss (Rainbow trout) (Salmo gairdneri)	Opisthokonta	A0A060WDM1	A0A060WDM1	MFYVINSVKCLVCIQSSTSIKRKKSNAKDITVQFFLLEVQHCNSLENDVKSMYGWFRRLLVKKESPQSSSSPHVQVRTPSPSVDGASSLVPTSTPNPPPPFLSSMIRWSQTYDLCVCHSPVDIEEAIRLATYLEKPACGLRCFLRQRDASVGGAIPTELCQAVQSSHCWALLITPNFLLDDWCQYMMHQALSEGPMSNRIIPLVLNLSYSQYPKELRFYYYKDLSKNPERGYTQVYKTVLKYLEDMDEKDAAKVDCNMHSTSNRLEGASCFPRTKLGLWSGLLTTSLKVSAVYKVRTSAVSATACQQESTPRLEPRPQSLLKLHQQHSSGRRKLSLIHLYANVTVLYSAGPSPDFVINALQQSFLSVQQAFSALNLVLNTSKTKVIWFGKNNAPLPTGVITTSEGLEFEVVT	yes
A0A060WMZ6	Oncorhynchus mykiss (Rainbow trout) (Salmo gairdneri)	Opisthokonta	A0A060WMZ6	A0A060WMZ6	MGLCVVLLLFFLLAAVAVKVFDIDLALLFRGVFKCCGRSEDGKVYDAYVVYQMDGLDQEREEKVYHFVSIVLPTVLEKKCGFRLFIHGRDDLPGEDNMELVEDCMRLSRRLIVILTPSSSTWSGSGGQGSCGQWGYSSSLTTAGDYDCQVGLLQALVHSEMNVILIQLGDMGEGGYTHLPPGLQHLVRKSAPLMWHEGRRGSTLPNSSFWKRVRYMMPWPRSTSFDNQLI	yes
A0A060X9C9	Oncorhynchus mykiss (Rainbow trout) (Salmo gairdneri)	Opisthokonta	A0A060X9C9	A0A060X9C9	MSVHIPEEFSVMESFTEPLTNLRYLLLYNFRLDCSCDNTWLLAWAERQPHVQVVFYHPGEADVTCKNENGIQNFARYSAANCSLDVGFVLFLCTSLGLLLFMLVVLLHQLAREYLLAFCHIIRCWLEEAVRRPNLRGRYCYDAFVSYSGRDERWVVEQLLPGLEQRGPPFLRLCLHSRDFQLGKDIVDNITDSLYGSRYTVCVVSRNYLRSNWCSLDLRLATLRLLVEQRDILILVFLEDIPPRQLSAHHRLAKLVKTRTYLDWPQDQAMQPAFWDRLWTKLVPPEPHPGQ	yes
A0A8C7LLD9	Oncorhynchus mykiss (Rainbow trout) (Salmo gairdneri)	Opisthokonta	A0A060X9C9	A0A060X9C9	MSVHIPEEFSVMESFTEPLTNLRYLLLYNFRLDCSCDNTWLLAWAERQSHVQVVFYHPGEADVTCKNENGIQNFARYSAANCSLDVGFVLFLCTSLGLLLFMLVVLLHQLAREYLLAFCHIIRCWLEEAVRRPNLRGRYCYDAFVSYSGRDERWVVEQLLPGLEQRGPPFLRLCLHSRDFQLGKDIVDNITDSLYGSRYTVCVVSRNYLRSNWCSLELRLATLRLLVEQRDILILVFLEDIPPRQLSAHHRLAKLVKTRTYLDWPQDQAMQPAFWDRLWTKLVPPEPHPGQ	yes
A0A1S3L793	Salmo salar (Atlantic salmon)	Opisthokonta	A0A1S3L793	A0A060X9C9	MTDLNRLVQLRYLKLEELDLYLQPGLAIMFHNLTRLESLNLNDCGILSLEEDLSRNLHSLRQLAVRIVEEFTVMESVAEPLISLRYTLFTDPHLYCSCDNAWLITWAQRQKQVQDILFQAGEVELTCKNANDIQNLEDNCTLDLGFVLFLCTSLALLLFMLVVLLHQLALFHIARGWPNPRYRYDAFVLYSRKDKCWVVEQLLLNLEERRPPFLCLCLHSRDFQLGKDIVENITTSLYASHHFLRSNWCSMELRLATLHLLVEHRDFLILEDIPHRQTSADHSLARMVKTRTYLDRPRHTTLQPAFWDHLWTKLAPPEPQPRL	yes
A0A6P8GT90	Clupea harengus (Atlantic herring)	Opisthokonta	A0A6P8GT90	A0A060X9C9	MSLMFHNLTKLESLSLTHCWLDSLEGDLSLDMTSLKYFSLDQKTEFSLTTDFFEHLVSLKFAFIYQTQLRCTCDDAWFLRWARNQQQAEVFMFSKENEPLSCISEGGLQDLDSYGQAHCSLDVGFVFFISTSCFLLLFMLVVLLHQLARDYLLAFYYITHGWLNEALRHQNTRGRYLYDAFVSYSGRDERWVMEELLPNLEQRGPPFLRLCLHSRDFQLGKDIVENITDSLYRSRRTLCLVSRHFLRSNWCSLEMRLGTYRLQVEHRDVLILVFLEKIPSNLLSAHHRLARLVKTRTYIDWPQDPAQQEAFWDRLWNKLMTDKVL	yes
A0A8C8IS51	Oncorhynchus tshawytscha (Chinook salmon) (Salmo tshawytscha)	Opisthokonta	A0A8C8IS51	A0A060X9C9	MGVELYRQPGLATMFHNLTKLETLNLVTFFCRLLRQMSVHIPEEFSVMESFTEPLTNLRYLLLYNFHLDCSCDNTWLLAWAERQPHVQVVFYHSGEADVTCKNENGIQNFATANCSLDVGFVLFLCTSLGMLLFMLVVLLHQLAREYLLAFCHIIRCWLDEAVRRPNLRGRYCYDAFVSCSGRDERWVVEQLLPGLEQRGPPFLRLCLHSRDFQLGKDIVDNITDSLYGSRYTVCMVSRNYLRSNWCSLELRLATLRLLVEQRDILILVFLEDIPPRQLSAHHRLARLVKTRTYLDWPQDQAMQPAFWDCLWTKLVPPEPHPGQ	yes
A0A060XGS5	Oncorhynchus mykiss (Rainbow trout) (Salmo gairdneri)	Opisthokonta	A0A060XGS5	A0A060XGS5	SSGRMRLIIVTQFGVVALWIICVSSWTSEKCVMSDGFTNLWRGDDCHNGNLTVSCMDVDNVPLHLAIFPISIQTLCVKMRNKSILHPNDFSRFDKLVELGISGQPAEILPGAFRGLFGLQILSLTCSSNLSIYSNTFKDLHNLKQLIIISCSFSVIALDAFAGMKQLTTLTIIQHEHNLFIQRRQFFCMKNLEELNLKYNRISTIDNFAFLGLQKLKVLNLGHNQLSEIKSFNFFDLHCLEYLNLEANPLVHIEALSFAHLSSIQNVSLGDLNFPPESKIELNLTCVFGSIPRGLTYLYISSGRRPMTLIIGSDGAPNPGLGLHVHGETVLNTLVHLRDLQLTGVDLNRQTGLAIMFHNLTRLETLMLLGCRIDYLEKDLSKDLQSLREIRLVINNELTIMEEFPEPLKSLKYLLIQDLLLQCSCNNAWFDNWVKRNRQVQVMFWDSTLGMKEINCIGEHGTQNFLKYTQIHCSMDVGFILFASNTLGLLLFMLVVLLHHLAGQYLLALFYITRGWLEEAVFRNNKRRYRYDAFVSYSGKDERWVVEELLPNMEQRGPPFLRLCLHSRDFQLGKDIVDNITDSLYSSRRTVCLVSRDYLRSNWCSLEMKLATDRLRVEQRDILILVFLEDISPHQLSAHHRLARLVKTRTYLDWPKEPEQYQDFWDRLWATLAPKHGQ	yes
A0A060Y084	Oncorhynchus mykiss (Rainbow trout) (Salmo gairdneri)	Opisthokonta	A0A060Y084	A0A060Y084	MLTCLCLGLANELYQDDTRLLRAYIEDVARCVDQSKRLIIVMTPNYVVRRGWSIFELETRLRNMLVTGEIKVILIECAELRGIMNYQEVEALKHTIKTLTVIKWHGPKSNKLSSKFWKQLQYEMPFRRTEPMLSHEPALDVSEQGPFGELQTVSAISMAAATSTAMATAHPELRSSFHNSYHTTMRQKHYYRSYEYDLPPGGTLPTLSSLGNQHTYCNIPLTLLNGQRPPAGKSREHSLEEEHTNHAMLPLLPRETSISSVIW	yes
A0A060YF61	Oncorhynchus mykiss (Rainbow trout) (Salmo gairdneri)	Opisthokonta	A0A060YF61	A0A060Y084	MPVLRKSSLVCVFSCDLSLANELYQDDTRLLRAYIEDVARCVDQSKRLIIVMTPNYVVRRGWSIFELETRLRNMLVTGEIKVILIECAELRGIMNYQEMEALKHTIKTLTVIKWRGPKSNKLSSKFWKQLQYEMPFCRTEPMLSHEPAMDVSEQGPFGELQTVSAISMAAATSTAMATAHPELRSSFHNSYHTTMRQKHYYRSYEYDLPPGGTLPPLSSLGNQHTYCNIPLTMLNGQRPPAGKSREHSVEEDHTNHAMLPLLPRETSISSVIW	yes
A0A4Z2G3I4	Liparis tanakae (Tanaka's snailfish)	Opisthokonta	A0A4Z2G3I4	A0A060Y084	MNIPLLPRLTHLVFFFPFSTRPPPPPPPPPPPPAAYIEDVARCVDQSKRLIIVMTPNYVVRRGWSIFELETRLRNMLASGEIKVILIECAELRGIMNYQEVEALKHTIKTLTVVKWRGAKSNKLDSKFWKQLRYEMPFRRAEPMLGHEPALDVSEQGAFGELQTVSAISMAAATSTAMATAHPELRSTFHNTYHSSMRQKHYYRSYEYDLPPGGTLPPLSSLGSQHTYCNIPLTLLNGQRPPGKSREHSLEEAHANNAMLPLLPRETSISSVIW	yes
A0A060Y3B9	Oncorhynchus mykiss (Rainbow trout) (Salmo gairdneri)	Opisthokonta	A0A060Y3B9	A0A060Y3B9	MTLKVTMPGIRSGLTFSQLRLNLCFLMYCWVLADPVCGYFLKNCTIRGNLILCYNRNLEVIPSDIPRKVSNLDLAMNKISKIEKLDFTDLSNLKILNMSKNQISQVDDEALGHLDALQELGLSHNRLTTLSDHLFQGLANLSLLHLDNNLIATISSSSFQPLSSLKTVNLTKNNLYNMKEVQAIVQLPHLQELQDLVNGSRLKVKALTDIACHIPTLNVLRLEYNNIGNLSEEFVQSCKHMIEVDISNTNLFQLSDFSFRPLEQIRTLKMGHNRLSSVPKATRNVPTLKVLDLSFNIINKLGCSDFSNLTGLTQLIIFHNQISNLPGCVFQDLKELRILKLGSNKILTLNEAFMNGLHKLETLVTFLQVSKNDITVVNETVLQSLPALTYLDMQDNAFTCGCSDAWFVQWMESNNQTQVVGAGEFTCNYPADLKDTKLLDVELQFCTVDLGLYCYISTTCLVLLTLVASFAYHFLKWQVIYGYYLFLAFLYDTKQRKKHTPHGCQYDAFISYNAHDEPWVLRELLPELEGQQGWKLCLHHRDFQPGKPIIDNIMDGIYGSRKTICVISHRYLESEWCSREIQVASFRLFDEQKDVLILVFLEEIPTHQLSPYHRMRKLVKRRTYLSWPRNGEHIVLFWQQLRLALETKDGPAEENPILSGVQAL	yes
A0A8C8GV69	Oncorhynchus tshawytscha (Chinook salmon) (Salmo tshawytscha)	Opisthokonta	A0A8C8GV69	A0A060Y3B9	MYCWGLADPACGYFLKNCTIRCNLSDPSNMKVLCYNRTLEVIPLDIPLKVSNLDLAMNKISKIEKLDFTDLSNLKILNMSINQISQVDDGALGHLDALQELGLAHNRLTTLSDHLFQDLANLSLLHLDNNLIATISSSSFQPLSSLKTVNLTNNNLYNMKEVQPIVQLPHLQELYIGSNRFTSFQSQEISNTSIELRLLDLSRNPLEIFRVTADVFPYLEVLDIAYCGQHGCMEWDVLNRSFLSNVNRLNLSGIEMSFERMGMVLQTVNSSLVHLRLHDLVNGSRLKIKGLTDIACQIPTLSVLRLEYNNIGNLSEEFLQSCKHMTEVDISNTGLTQLSEFSFRSIEQXSALKLGHNRLSSVPKATRNLPTLKILDLSFNIIXKLGCSDFSNLTGLTQLFLFHNQIPNLQGCVFQDLKELRILKLGSNKILTLNXAFMNGLHKLDTLNLAGXKLNNPFTCGCSDAWFVQWMESDNQTQIFCTVDLGLYYYISTTCLVLLTLVASFAYHFLKWEQRNKLTPHGCQYDAFISYNAHDEPWVLRELLPELEGEQGWKLCLHHRDFQPGKPIIDNIMDGIYGSRKTICVISHRYLESEWCSREIQVASFRLFDEQKDVLILVFLEEIPTHQLSPYHRMRKLVKKRTYLSWPRAGEQTGVFWQQLRLALETKDGSAEENPILSGVQAL	yes
A0A060Y7R6	Oncorhynchus mykiss (Rainbow trout) (Salmo gairdneri)	Opisthokonta	A0A060Y7R6	A0A060Y7R6	MGFDGPGAFHSSPHLKLNFISSLKNLKMLYVSGQAENSLDLCSFRKQPITWLTELTFMSSNVQTLFAKRFSCLENLRSLDLSCSFISNIEDFAFFGLANLESLDMTQNSITQLYANTFIGLHSLTLLDLRENPQIYNIEAMSFAQLTCLRQVEPVIKLNLTLVFGDVLSHLTHLHISSGMRPMQLIIGSNITSKQNLTKSVDLTSMNQLIHLRKLTLVQVDLLIQRSADIIFHNLTKLEVLKLSNCRVDSLEGGLTKDFKSLKTLYLRIENVYHVIYSFTEPLSSLKYLILDTLQIFCSCDNTWLIAWAKRYRPVEVIMLNHEVMYNLEDLICLSDNGLDTPNFVKYTEANCTTEVGFVLFAATGLGVIFFMLVVLVHNLAGPYLLPLYYITLGWLSEAMRSNTRGRYHYDAFVSYSGKDERWVVEELLPNLEKRGPPFLHLCLHSRDFQLGKDIVENITDSLYRSRRTLCLVSRHYLHSNWCSLEMKLATSRLQVEQRDILLLVFLEKIPPRRLSAHHRLARLVKTRTYLDWPQDPHQHQAFWNRLWAKLKPPTEA	yes
A0A3P8Y8E5	Esox lucius (Northern pike)	Opisthokonta	A0A3P8Y8E5	A0A060Y7R6	MLDVFNGIPNLRNVSIGNSCVKDLSEILCRLMYIKSLTDLVVDEKEIQTLNQSNCPILNTNEKNSLDLCSFQKQPITWLNKLVLYLNVHFFFSNQFSCLVNLLHLKYNGKLSNIEDFAFLGLRHLESLDLSNNNFTHIHANTFFGLYSLTWLDLRENPLIQNIETLSFTHLTSLREVFLGKINSPLRQPAIKLNLTLIFGDILSQLTHLYITSSMRPMYLIIGMDLIQQPSADIIFHNLTKLEVLKLLDCKIYSMEGSLTKDLKYLKILHLRIKNIYNVFYSFTESLSGLKYVQFNQLHLFCSCDNAWLIAWAKRNRQVEVILRSIRHIMWDNLTCLLDNGIDTPNFVKYTEANCTTEIDFILFTVTGLGVLFFMLVVFVHYLSGHYLLPLYHITLGWLSEAMRSNTRGRYDYDTFVSYSGKDELWVVEELLPNLEQRGPPFLNLCLHSRDFQLGKDIVENITDSLYRSRHTLCLVSRHYLHSNWCSLELKLATARLQVEQRDILLLVFLEKIPPHWLSAHHRLARLVKTRTYLDWPQDPHQHQAFWDRLWEKLKPPTDV	yes
A0A3P8ZZU9	Esox lucius (Northern pike)	Opisthokonta	A0A3P8ZZU9	A0A060Y7R6	MLDVFNGIPNLRNVSIGNSCVKDLSEILCRLMYINVDLCVGLESIVLTTNHAFHRISQIKWNFISTLKNVEFLFVYDRTENSLDLCSFQKQPITWLTNLVLYLNIQILFSNQFSCLVNLNFLRYNGKLLSNIENYAFLGLTHLEYLDLSNNNITHIHANTFFGLHSLTWLDLRENPLICHIEARSFTHLTSLREVSLGKLNSPLTEPVIKLNLTLIFGDILSQLTHLYITSSMRPMYLIIGMDLIKRTSADIIFHNLTKLEVLKLLDCKIYSMEGSLTKDLKSLKILDLQIANTYNVLYSFTESLASLKYLLFNELHLFCSCDNAWLTAWAKRNRQVEVILTSIRHIVWDNLTCLSDNGIDTPNFAKYTEANCTTEIDFILFTVTGLGVLFFMLVVFLHNMSGHYLLPLYHITLGWLSEAMRSNTRGRYDYDTFVSYSGKDELWVVEELLPNLEQRGPPFLNLCLHSRDFQLGKDIVENITDSLYRSRHTLCLVSRHYLRSNWCSLELKLATARLQVEQRDILLLVFLEKIPPHWLSAHHRLARLVKTRTYLDWPQDPHQHQAFWDRLMSSNW	yes
A0A4W5KJY5	Hucho hucho (huchen)	Opisthokonta	A0A4W5KJY5	A0A060Y7R6	SIPSLQSLIISEPCVDDLSEILCRIMNIKSLMKLNIEYLDLADNLISNIEDFAFLGLTNLESLDIARNKITQINANTFIGLQLTKLTLRLNKLHMLFAKQFSCLFKLQYLDLTQNLISNIEDFAFLGLTNLESLDIAKNKITQINANTFFGLHSLTWLDLRNNPLIHNIEAMSFTHLTSLKQVFLGQEHNPLTEPVIMLNLTLIFGGILSQLTHLYISSAMRPMQLIIGSNITSKQNLSLQLKGQTRSADIIFHNLTKLEVLEMYHCRIYSLEGSLTKDFKSLKILYLHIENIYNVFYSFTESLSSLKYLIFPHIQMFCSCDNGWIITWAKGYRQVEVLMLSPYADPSIYALEDLICLSDNGIDTPNFVKYTEANCTTEVGFVLFVATGLGVLFFMLVVLVHNLAGPYLLPLYHVTLGWLSGAMRSNTRRRYHYDAFVSYSGKDESWVVEELLPNLEQRGPPFLRLCLHSRDFQLGKDIVENITDSLYQSRHTLCLVSRHYLRSNWCSLEMKLATSRLQVEQRDILLLVFLEKIPPRRLSAHHRLARLVKTRTYLDWPQDPYQHQAFWDRLWAKLKPQTEA	yes
A0A8C7QDB5	Oncorhynchus mykiss (Rainbow trout) (Salmo gairdneri)	Opisthokonta	A0A8C7QDB5	A0A060Y7R6	MSPDVFHGIPLLQSLIIREPYLEDLSEIACRIMNIKSLVRLYVDATNIRSLKNLSQLNIVGLEDNRLDICSFQKQPITWLTNLTLGLKNQMLFAKQFICLVKLLYLDIKYNLISNIEDFAFLGLTNLESLDITRNKITQINANTFYGLHSLTWLDLRNNPLIHNIEAMSFTHLMSLRQVFLGQVHYPLTEPVIKLNLTLIFGGILSQLTHLYISSAMRPMQLTIGSNITSKQNLSLQLKGQTRSADIIFHNLTKLEVLEMYHCRIYSLEGSLTKDLKSLKRVYLHIENIYNVFYSFIEPLSSLKLLTFDNLQMFCSCDNAWLITWAKGCRQVEVIMLGPYAKTGMYALEDLICLSDNGIDTPNFVKYTEANCTTEVVLFFMLVVLVHNLAGPYLLPLYHITLGWLLEAMRSNTRGRYHYDAFVSYSGKDERWVVEELLPNLEQRGPPFLRLCLHSRDFQLGKDIVENITDSLYRSRHTLCLVSRHYLRSNWCSLEMKLATYRLQLEQRDILLLVFLEKIPPRHLSAHHRLARLLKTRTYLDWPQDPLQHQAFWDRLWAKLKPQTELEIRG	yes
A0A060YHB0	Oncorhynchus mykiss (Rainbow trout) (Salmo gairdneri)	Opisthokonta	A0A060YHB0	A0A060YHB0	RITASIPSQQLSLQHTIEKLTITDNVHSNLEKGVPPIQHHYTISPIQLCLHERDFEVGKSTTSNIIDEDIMGSRKVIMEVLRHFINSAWCRFEFDVAQSWLVLKGNPIITIIIIILGDVEKRTKKMFELHKYLKRNTYLKWRDNPISSMRFWSHHRKAVISKTR	yes
A0A060YS23	Oncorhynchus mykiss (Rainbow trout) (Salmo gairdneri)	Opisthokonta	A0A060YS23	A0A060YS23	MIDLSDSSFWQMKQLRNLELGHNMLSPVLKATSNLPTWDVLDLSFNRINQLECSDFANKTGLTQLFLHKNKIPQFESSAKIRIIHNRLKVLNIGTNQMLALSDAFKNGFQKLEILDLRGNKLTYNHSRNCFYSKNEISSFRRLFLPISQTETRARVFRGRTRLTSLSISSNHIKHETHDKLNPPPFYHLTSLKILYVFSQRMDNKPSNFLEGLECLSEFRAGYLNIKSLHSDTFIHTLQLRYLDISNNVFSLQSCFSNAKNQQTISVQISTSGASARAGGAAGLEAVSATPGLHRDFQPGKPIIENITDAIYGSRKTICVISCHCLESEWCSREIQVASFRLFDEQKDVLILVFLEEIADQQLSPYHRMRRLLKRQTYLSWPRAGEYTGVFWQKLRVALETRDCPAEQNPILTGVERW	yes
A0A061A8H1	Oncorhynchus mykiss (Rainbow trout) (Salmo gairdneri)	Opisthokonta	A0A061A8H1	A0A061A8H1	RRLRALQAGQNRFVCSCEFVNFMVWRWGGAVEGSVELTDRWDNYLCDSPLPLQGQRVDRVQLSPFQCHRILLVSSLCGCMLASGILFVILLWKIHAVWYVRMMWAWLKAKRNSGNQKRRDAAGNAYLLCYDAFVSYSEQDAEWVEDFLVPELEDSQPPLTLCLHKRDFLPGHWIIDNIIHAMERSRRTLFVLSEHFVHSEWCRYGFILPCLTTTQNGRLKYFSCSTFIH	yes
A0A0G4KD71	Coregonus maraena (Maraena whitefish) (Salmo maraena)	Opisthokonta	A0A0G4KD71	A0A061A8H1	WLFPSLEVLLIQSNTLNMFGPVDLRLYGRLRALQAGQNRFVCSCEFVSFMVWRWGGAVEGSVELTDRLDNYLCDSPLPLQGQRVDRVRLSPFQCHRVLLVSALCGCILISGILLVILLWKLHAVWYMSMMWAWLRAKRNSGNRKRRDAAGNADPLCYDAFVSYSERDAEWVEEFLVPELENSQPPLSLLPPQERLPARPTGSWTTLSMHWTAADAHSSSLSDHFVHSRVVPGPSWTFPHFRPV	yes
A0A061EG20	Theobroma cacao (Cacao) (Cocoa)	Viridiplantae	A0A061EG20	A0A061ENE6	MFCAVSLTPLLFILHQFYRSHTSFILTVEKASLKNPSFHANSQKTNFCSLMASLSSPSSSRPLKHQVFLSFRGEDTRNNFLAYLHQALQRKGIGTYIDSKELPRGEEISSALLNAIQESTISAIVFSKNYASSSWCLEELSKIMEFKDTKGLLVVPIFYHVDPSDVRKQTESFQQAFAEHEKNRIDKVQKWRHALTQAGNLSGFHIKKDEHEPTVIEEIAQDVLKKLNRMSASDREGLIGIGPQMEQIKSLLCVGDRESIRIIGIWGMGGIGKTTLAQAIYDEVLSQFESYYFLANVREKSEESGGITSLRDKLLSNILEEKTLHISTPRIGSTFTIYRLRRKRVLVVLDDVSDVEQLEQLAIRHDHFGPGSRIIVTTRNKQVLNGAVDASYEVQELNDDDSLQLFSQHAFRQNHRVDDLQDLSNGVLQYARGFPLALKVLGSAFYRKCRVYRESEMKKLKQHPHPKIQKILKISYDGLDETEKCIFLDIACFFQGYNRDYVKNILDSCYGGSSLAGTTNLIDRSLLYVAEYNTLWMHDLLQEMGREVVRSESSKPEERSRLWTSKDVSEVLKKNSGTKSIEGMCLNMSNIVEPIKLRATAFKRMIHLKFIKFYDSSEHRHSRKQKILLPAQRLKSLSDKLTYFHWENCPLKSVPSNFCPENLVQLILPGSDIERLWNGDQNLVNLRVFNLSRSRNLIRIPNLSQATNIEKLDLSECKSLVELPCLNHLESLEMLELWGCSNLKKFPEVRCHLDSLDLIDTGIEEVPDSVEHLVQLRELNLGRSKVKNVSSNIYKLGSLRALSLRDCPIAEFPQVPRNLSSLMLLQLDLSGTRIQNIPSGIVKSLKGLGVRTCKYLKSLPELPPSLRYIAAEGCISLEEVSFADHNQTRFVGSCQRNEFDDHFNFGHCFNLNHNAINNIVAYELLRIHCLAKQFAKEFPCGSGELYCYFPGSEIPERFEHQSPNSSITVKLHPNRCRRRFLCFALCFVVHCTDEKYQTFYLDGECKLKSIDDDDDRSFLIRCSGICDDPVDLQHPDLVFIGFGDRLMFLEDKLYEEASFDFYRVRDQI	yes
A0A061EGR2	Theobroma cacao (Cacao) (Cocoa)	Viridiplantae	A0A061EGR2	A0A061ENE6	MISVIVFSENYASSSWCLEELSKIMEFKHTKVLLVVPIFYHVDPSDIRKQTGSFQQAFAEDEKNGIDKVQKHEPTIIEEIAQDVLKKLHRMSASDCEGLIGIGPQMEQIKSLLCVGDGESIRIIGIWGMGGTGKTTLAQAIYDEVFSPFESHYFLANVREKSEEPGGITPLRDKLLSNILKEKDLHISYPRIGSTFTIFRLRRKRVLAVFDDASEVEQREKLATRRDNFGPGSRIIVTSRDKQVLRNVVDDDALYEVQELNYDDSLRLFSLYAFKQNHPVDDFLDLSNRVLQYARGVPLALKVLGSALYQKTRVCWESVTKKLKEHPDQTIQKILKISYDGLDETEKCIFLDIACFFKGYDGDDVKKILDSCYSGGALGGITNLIDRSLLYDDGSNNLGMHDLLQEMGRNVVRSESRWPEERSRLWTFEDVSKVLKNNSGTKSIEGMCLNMSNIVEPIKLRATAFKRMIHLKFIKFYDSSEHRHSRKQKILLPAQRLKSLSDKLTYFHWENCPLKSVPSNFCPENLVQLILPESDIEQLWDGDQNLVNLRVLSLRESGNLVRIPNLSQATNLEILDLDRCRSLVELPCLNHLKSLKGLYIQFCRNLKKFPEVPCHLDSLYLTGTGIEEVPDSVEHLLQLRELHMGGSKVENVSSNIYKLGSLRTLNLYCPIAEFPEVPRNLSSLILLELGMDGSRIQKLPSSIVRSLQILTVINCKYLKSLPELPPSLGSIPANGCISLEEVSFADHHQTRFDRSYQLNNFGHCFNLNHNAINNIVANGMLRIQRLAMQLAREFPRGPGQVACHFPGSEIPERPWSFNDPPPLQHPDLVLIFFNGHKMFNSGEMFLEDKLYEEALFDFFRAIAADYAFGNHTNYVVKKCGVHVFYEDTVLYRKRSLSISDEDEPEPSSFKGEAEDLAQRLKKLRIDD	yes
A0A061ENE6	Theobroma cacao (Cacao) (Cocoa)	Viridiplantae	A0A061ENE6	A0A061ENE6	MASLSSPSSSRPVKHQVFLSFRGEDTRNNFLAYLDQALQRKGIGTYIDSKELPRGEEISSALLKAIQESTISAIVFSKNYASSSWCLEELSKIIEFKDTKGLLVVPIFYHVDPSDVRKQTGSFQQAFAEHEKNRIDKVQEWRHALTQAGNLRGFHIKNDEHEPTIIEDIAQDVLKKLNRMSASDYEGLIGIGPQMEQIKSSLCVGDRENIRIIGIWGMGGIGKTTLAQAIYDEVFSQFESHYFLANVREESGEPGGITSLRDKLLSNIFEEKNLHISTPRIGSTFTIDRLRYKRVLVVLDDVSEVEQLEKLGVKHNHFGPGSRIIVTSKDKQVLRNGVVDALYEVRELNYDDSLQLFSLSAFKQNHPVDDFKDLSNRVLQYARGVPLALKVLGSAFYQKSRIYWESEMKKLKEHPHQKIQKILKISYDGLDETEKCIFLDIACFFKGYNRDDVEKILDSCYSGSALGGITNLIDRSLLYVAESNTLWMHDLLQEMGREVVRSESNKPEERSRLWTSKDVSEVLKKNSGTKSIEGMCLNMSNIVEPIKLRATALKRMIHLKFIKFYDSSEYRHSRKQKILLPAQRLKSLSDKLRYFYWEKYPLKSVPSNFCPENLVQLILPESDIEQLWDGDQNLVNLRVLSLRESGNLIRIPNLSQATNLEILDLYRCRSLVELPCLNHLKSLKGLYIQFCRNLKKFPEVPCHLDSLYLTGTGIEEVPDSVEHLLQLRELHMGGSKVKNVSSNIYKLGSLRSLYLIGCPFAEFPEVPRNLSSLMLLTLEMDGTRIQKLPSGVVKSLQVLTVMNCKYLKSLPELPPSLIYMSADGCTSLKEVSFADHNQTRFVGSYHGYFSFDHCFNLNHNAINNIVANELLRIHCLAKQLSKEFPRGSGDLECCCCFPGSEIPERFEQQSPNSSITVKLHPNRCRRRFLCFAICIVIHCTDENHEEFFFKDHQEFFFKGKCKLKSIDDDDDRSFKFGWSGICDDPVDLPHPDRVLIVFDGSGMFLKDKLYEEASFDFYRVGDLFGGSRDINIFVKKFGVHVFYEDADSKRKRSLSIGDEDEPEPKRFKGEAEDFSSEGEEPEDR	yes
A0A6J1BAC8	Herrania umbratica	Viridiplantae	A0A6J1BAC8	A0A061ENE6	MASLSSPSSSRPVKHQVFLSFRGEDTRNNFLAYLYQALQRKGIGTYIDSKELPRGEEISSALLKAIQESTISAIVLSENYASSSWCLEELSKIMEFKETKGLLVVPIFYHVDPSDVRKQTGSFQQAFAEHEKNRIDKVQKWRHALTQAGNLSGFHMTNSTYELTIIEEIAQDVLKKLNRMSASDCEGLIGIGPQMKQIKSLLCVGDRESIRIIGIWGMGGIGKTTLAHAIYDEVFSQFESYYVLANVREESDKLGAITSLRDXLLSNILEEKNLHISTPRRGSAFTIYRLRRKRVLVVLDDVNEVEQLEQLTISHHHFGPGSRIIITSRDKQVLRNGGVDALYEVLGLNYDHSLRLFSXACFKQNHPVDDFKDLSNGVLQYARGIPLALKVLGSAFYRKSRIYWESDMKKLKQHPHPKNEKNLKISYDGLDETEKCIFLDIACFFKGYNRDNVKNILDGCYSGGALGGITNLIDRSLLYVARSNTLGMHDLLQEMGWNVVRSESRWPEERSRLWTFEDVFKVLKNNSGTKSIEGIFLDMSKIAQLKLRATVVEGMPYLKFIKFYDSSEPWHPRKQKILPPPEGLGSLSDELSYFYWEMCPLKSVPXNFCPENLVQLILPESDIEQLWDGDQNHVNLRVIILERSENLIRIPNLSQAPNLEMLDLYGCKSSVELRCLNHLESLKELYLEGCSDLKKFPEVPCHLDSLNLSRTGIEEVPDSVEHLLQLTELEMSWSKVKNVSSNIYKLGSLRTLSLVGCPIAEFPEVPSNLSSLMLVELSMNGTRIQKLPSSIVKSLQALTVRNCKYLKSLPELPQSLRYLCAAGCISSEEVSFADHNQTRFVGSCQPNNFKDCFNFDYCFNLSHNAINNVVAHELLRIHCLAKQLAKEFPRGSGNLHCYFPGSEIPERFEHQSPNSSITAKLHPNRCRWRFLCFAICIVVHCTDENHRCLFFKGKCKLKSIDNDDACSFKFGWSWISDPVDLQHPDLVLIVFDASKMFLEDKLYEEASFDFYRVEVFDNSSRYTNIVVKKWGVHVFYEDADXKSKRSLSIGDEDEQEPKSFKGEAEDFSLEDEEPEDR	yes
A0A061EY44	Theobroma cacao (Cacao) (Cocoa)	Viridiplantae	A0A061EY44	A0A061EY44	MAVSMVHHQESSSLISRYTYHVFLSFRGTDTRKNFTDHLYMALVQAGIHTFRDDDEIERGENIRDKIERAMQESKIFIIVFSKNYASSTWCLNELVKILEHRKFSKHIVLPIFYDVNPSQVKKQTESFAEAFARHEESFKSEMDVVQRWRAALREVADLGGMLLEDSLERLMLKDCTKLIEVDQSIGEIMTLTVLNLKGCKSLRKLPKTIGSLESLEELILSGCSTLDDVPRNLQNMKSLRVLNLDGTAICESNSWLSWLSLKRSKELGFFWASLPCSLVKLSLESCRLSDDVMPADLSYLPSLKSLNLSRNPIRSLPKSISRLGKLDELLLTCCKDLQWLPKLPISLNGLRMKMYQSMYSYASLSLLLSLKRFILFGCEKLTKIEGVFKFEPFENFEIEEIKCLFNMDSINSIQLQVYNYLTDTKMITTPQVFHEGGITSCFVSESEVPISFKHRCKGPKISFSLPQNPSEKVSWLNLCIEYSLVSDEIFEFLPSVYIVNETKELVWAYFSSFIGIPKTKSDTVLWVIHWPVKEYQLENGDLVSCKLISSGLKIREFGVTYVAKRKDIHENDTRLYCQGNEDIWRKIKVKVNEELLNLGSSGNVKVQIYNYLEEPIIVASPQVLYDCGIISMFVPYDFACWGRYSHHVIGNKVSFTVARSSSQQICWLNFMVALVAEDDQIFDFLSRIEIVNETKSTTWTYYRRFIGIPKAKNTLYWLSSWRFMGEDGDRVSFTVFSDLYVKECVIDLIYEPDDNLLHKCNSTYQHSPGTSAIFRWLFPVFVYLLFMSQRTLYRIRCLDKCE	yes
A0A061EZ00	Theobroma cacao (Cacao) (Cocoa)	Viridiplantae	A0A061EZ00	A0A061EZ00	MSATKGCASSANPDSLVFFFNGCFNGPPPGVLLANSRCTYDVFLSFRRVDTCKNFADHLYMTLVHVGIHTFRDDDEIERGEKRRDEIERAIYESKISIIIFLKNYTSSTWSLNELVKIMEHRKFSKHIVLPIFYDVNPSQVKEQTGSFAEAFARHEESFKSDMDTVQRWRAALREVADLGGMLLEDRYESHFIQDIIKQIQNKLHRTTFYAPPYLVGIDFLVTCINWWFGDGQIRFLLVVNEKNKLMMHQMIRDMGRNITRQESPNLAKRSRLWQKDAFDALREKIGTKIIKCLTIDLQRLLKEKYGKTITNKKNPLPMSNEVDIEIDAFANMQRLELVQLDYVKLKRDYKDFPKSLIWLSWYGFAQEYLPTNLDISKLVVLEMCNSSLKRVWNDSKVFHEGLITSCFVFESGVPISFEHRCKGSKIYFSLAQNPCEKVSWLNLCIEYSFISNDIFEFPPSVYIVNETKELMWAYVLYDCGIISIYDKYSSPEDRCGGSHHVVGNKVSLVVVRSSGQHIGYLNLVAILFAGDDKIFDFLSHIEIVNKTKDTKWIHHKRFIGISKAKNNIYWFNLWRFLDEFEDGDQVSFTIFFNLCVKSCGINLKYEPDDDLLHKRNFSYQQLPVKSLDKLE	yes
A0A061EZ11	Theobroma cacao (Cacao) (Cocoa)	Viridiplantae	A0A061EZ11	A0A061EZ11	MAVSMVHHQEFSLSDSQYTYDVLLSFRGTDTRKNFTDHLYMALVQARIHTFRDADEIGRGENIKNEIERAIYESKISIIVFSKIYASSTWCLNELVKIMKHRKFSKHIVLPIFYGVNPSQVKKQTGSFAEAFARHEESFKSEMDMVQRWRAALRDVADLEGMLLEDGLFDDVMPSDLSYLPSLKSLNLSRNPIHSFPESIIHLTKLDELLLTCCKELKWLPMLPTSDLHVIMSQLLYKISSLPCLLNLKRCVVFGCEKLTEVQGVFMLKPIENFEVEQIKSLFTTDSIRSTELQIYNYLTDTKMVFHDSSITSCFVSRSEVPILFEYRSQGFAISFSLPQNPSEKVSWLNLCIVYSLVSDEIFEFLPSVHIVNETKKLTCSYLSSFIGIPETNSNTILWLIHWPVMDYQLENGDLVSCKLSTFSLNIREFGVTCVSKTKVMYEDDTPQYSQENEDIWREIELKDEELLKLGSSENIKVQIYNDLEESTMIASPKFTCHSYDLSEDTCSRHANHAIGNKVSFVVARSSGQHIGYLKLVAILYAEEDNIFDFLSRIEIVNKTKDSKWIFYKHFIGIPKVKNNIYWFSLWRFMDELEDGDQVNCTVFSNLSVNRSTVDLEYEPDDDLLHKCNSGYQHLRGHTPIVDADMDFSFDMIGIKTVMIVPFIYVTYEDQIKRCGEKVKDQLRRLYEMFDEKVIRKMKNKSVKEKDKEKKLKLWL	yes
A0A061FUE5	Theobroma cacao (Cacao) (Cocoa)	Viridiplantae	A0A061FUE5	A0A061FUE5	MPIQQANVISFLIIILILQSTLSSQRVQVQRKAVSKVPHQPIQILLYSFLMSVSMVNHQESSSSISRYIYDVFLSFRGVDTRKNFTDHLYIALMQAGIHTYRDDNEIERGEKIRDEIERAIYESKASIIVFSKNYASSTWCLNELVKIMEHRKFSKHIVLPIFYDVNPSQVKKQTGSFAEAFARHEESFKSEMDMVQRWRAALREVADLGGMLLEDR	yes
A0A061G873	Theobroma cacao (Cacao) (Cocoa)	Viridiplantae	A0A061G873	A0A061G873	MKNLSNSIEALKTNIRNLSFVHINREANSLADGLAKAGIIRSDHSSGWCLDELVEILKQKKESGHEIYPVFYDVEPRELRKQEGSVEEAFAEHEKRYNQDKTRRWRGALLEASCITGWELKDRYESEFIQDVVRVISKKLCQTYSSVRNDLIGINSHLVELRDKICFRKYDVRIVGICGMGGIGKTTLARVVYNQMSGYFEGKCFLADVREVAMKSGLVSLQKQLLSLLLPGQDFQFFSVEGGIEIIRRRLRHKMVLFVIDDADNMQHFKCLAEKRDCHQSEECSVMIPNLQNDIQWMGFALCCALVPASNNVAWRREQISCTIKIHFEGFTCRTPTAGYYFKSKSGQISEDHLWLRYLHRDILDNILKHKSGQYEILRSGDWIRSCIGIEILFETLGIGTKVNKCGARLVYPSDLKDLDPTMEQPSKKRKRHD	yes
A0A061G9D5	Theobroma cacao (Cacao) (Cocoa)	Viridiplantae	A0A061G9D5	A0A061G9D5	MLTSSPSSFSSSSQWKYDVFLSFRGEDTRKSFTDHFYTCLKDHGIITFKDDEKLEQGESVAPKLVEAIRESWCSIIVFSETYASSSWCLNELVEILKQKNESGHKVFPVFYHINPSDLRNQRGNVKEAFAKHEGRHNQDATQRWRNALSEAANISGWHLKDSSESQFIRGIVKKISEKLVPIRSRVPDNLIGIRSRLVELCDKIKFGEDDVRIVGICGMGGIGKTTLAKVVYTQMSGCFEGKCFFAGVREVAMNSGLDSLQKQLLSKMFPGEEFRFSTDYEGNEIICRKLRNKKVIVVIDDAANIQQLECLAKREWFGLGSRIIITTRDEHLLQEYGVDDVYKPTTLNDLEALRLLSLKAFKSNTPKDDFKLLSRGVVKYAGGLPLALEVLGSFLCNRSAAEWRSAIDRLKSEPEEKIHGRLTISFDGLKEKEKNIFLDIAHFFKGWDRDFVTEILDGCGYNSGIGLQVLIERSLITVENNKIWMHDLLQEMGRYIVQQKSPNEPGRRCRLSEESDVHQVLTQNSGTEAIEGMVINSTTVYKYIPPFIKEAIEGLVINSTIGEQNETFILRADAFLKMKKLKLLMVHGLLKSCDLTYLSNELRLFEWPGCPLKSLPRCFQPNNLVALLLPDSCINQLWKGSKLLNKLKFIDLQGSRKLIRTPDLTSAENLESLNLEGCTNLGHVHPSITLLPKLKLLNLRNCTSLKSLATKIRMESLETFVLSSCSNLRRFPKIIGEMKCLLELYLDGTSIKKLPSSFGHLSNLKVLNLSSCSKLENLPDFTMIENLESLNLEGCISLVDVHPSISILPKLKLLNLRNCTSLRSLSINNEMESLETLILSGCKNLKRFPEITRKMEHLLELHIDATGIEELPSSVENLSSLKVLNLSGYSVLENSPPSFLQWIHRNGCRVLLSSQNHKLSKKSPNSLALRLPRLSGFSSLTELDISGRNLCEGALPSDICSLFSLEKLILKDNNFVSLPTNLCQLSNLHLLELADCNKLVTLPQLPSSINAVGLDGCASLEIVPNLAKANTALNKIHYYGVNCFKLAANNNALRMLKGHLKIVANARQMFDILIPGSEIFEWFSYQNEECSVRIPNLQNDIQWMGFALCCALVPASNNDAWTGEEINCIIKIHFEDFACEVPTAGYLFNSKSGQISEDHLWLRYLPRDILDNFVEVRCIFDLFNKFFEDQSSFDSLENFFENRSSQFEILRSGDWIRSCIGIEILFETLGIGTKVNKCGVRLVYPSDLEDLDPTMEQPSTSTSPNSHHTRQHATHGLSKKGKENLDGSTG	yes
A0A061GFF6	Theobroma cacao (Cacao) (Cocoa)	Viridiplantae	A0A061GFF6	A0A061G9D5	MEDDGIVLTSSPSSSSSSSQWKYDVFLSFSGEDTRKGFTDHLYSCLIEKGLITFRDDPKLEQGKSIAPELLKAIGGSWCSIIVFSKTYAFSSWCLDELVEILKQKKESGHEIYPVFYDVEPRELRKQEGSVEEAFAEHEKRYNQDKTRRWRDALLEASCITGWELKDRYESEFIQDVVRVISKKICQTYSSVRNDLIGINSRLVELRDKICFRKDDVRIVGICGMGGIGKTTLARVVYNQMSGYFEGKCFLADVREVAMKSGLVSLQKQLLSLLLPEQDFQFFSVEDGIEIIRRRLRHKMVLVVIDDADNMQHFKCLVEKRDWFGLGSRIIITSRDEHLLLHSYEVDDVYKPTTLDDSEALQLLSLKAFKSDTPKDDFISLSESVVEYASGLPLALEVLGSFLCGRGAAQWRSAIDRLKSEPNNRILNCLQISFDGLTDTEKNIFLDIAHFFKGRDRDFVKEILDGCGYYPDIGLDVLIERSLVIVKYNKIWMHDLLQEMGRNIVRQKSLGEPGKRCRLSEDSDVYQVLTQNSGTEAIEGMVINNTIGVYKTFTLRADAFLKMRKLRLLMVHGLLKACDHIYLSNELRLFEWLGCPLKSLPWDFQPDNLVALLLPNSCIKQLWNGDRHLNKLKFLDLQGSRKLIRTPDFTTTENLESLNLTGCTNLVHVHPSTAFLPKLKLLNFRNCISLKSLPTKIRMQSLETFILSGCSNLRRFPEITGEMECLLELYLDGTSIKELTSSFGHLSNLKVLNLSGCSELENLPDFRMMENLESLNLEGCTSLAHVHPSIAFSPKLKLLNLRNCKSLKSLPTKIGMESLEILILSGCKNLQRFPEITGKMEHLLEVHLDGTSMEELPSSVGNLSSLKVLDLSGCSVLEDSPPSFLQWIYRKGCGVLLSSLNPMLLKKSLNSMALKLPRLSSLSSLRELNISDRNLCEGALPSAICCLSSLVTLILKDNNFVSLPTNLCQLPKLYLLELGGCKKLETLPQLPSSIIAVGLDGCASLEIVPNPTKTYTASYTIHYYGVNCFKLAANDNALRMLKGHLKAVANARQEFDIVIPGSEIFEWFSHQSEECSVMIPNLQNDIQWMGFALCCALVPVSNNVAWRREQISCTIKIHFEGFTCRTPTAGYYFKSKSGQISEDHLWLRYLHRDILDNILKHKSGQYEILRSGDWIRSCIGIEILFETLGIGTKVNKCGARLVYPSDLKDLDPTMEQPSKKRKRHD	yes
A0A6J1BFW5	Herrania umbratica	Viridiplantae	A0A6J1BFW5	A0A061G9D5	MEDDGTVSTSTSTSTPSSSSSSFQWKYDVFLSFSGEDTRKGFTDHLYSCLREKGFITFRDDPKLEKGKSIGPQLLKAIGESWCSIIVFSKRYASSSWCLDELVEILKQQKERGHEIYPVFYDVEPRDLRKQKGSVEDAFAQHEKRYNQDKTRRWRDALLEASCITGWELKDRYESELMQDVIRVISKKLCQTYSSVYNELIGINSRLVELRDKICFRKDDVRIVGICGMGGVGKTTLARVVYNHMSGYFEGKCFLADVREVAMKSGLVTLQKQLLSVLLPGQDFQFFNVEDGIEIIKRRLSHKRVLVVVDDVDNMQHLKCLVQKRDWFGLGSRIIITSRDEHLLLRNYRVDDVCKPTTLDHFEALRLLSLKAFQSDTPKDGFMSLSQSVVKYASGLPLALDVLGSFLCGRDADQWRHAIESLKSEPDKEINNCLKISFDGLSETQKKIFLDIAHFFKGWDRDFVTKILDGCGYSPGVGLHVLIERSLITVENNKIWMHDLLQEMGRHIVRQKSPDEPGKRCRLSEERDVYQVLTQNSGTEAIEGMIINSTIGVHKAFTLRADAFLKMKKLRLLMVHGLLKACDLTYLSNELRFFEWAGCPLKSLPWDFQPNNLVALLLPNSCIKQLWNGERLLNKLKFIDLQDSPKLIKTPDFAKAENLESLNLEDCTSLAHVHPSIAFLPNLKLLNLRNCKSLRSFPTKIRMESLKTFILSGCSNLRRLPEITGEMECLVELYLDGTSVKELPSSFRHLSNLESLNLEGCTSLLDVHPSILFLPKLKLLNLRNCTSLRSLSTNIGMQSLETLILSGCMNLQRFPEITGKMERLLELHLDGTSIEELPSSIGHLSSLQVLDLSGCSQLEISPPTFLQWIYRKGCRVLLSSLNHMLSQKSPNSMALRLPRLSGLSSLKELNISGRNLCEGALPSDIRCLFSLETLILKDNNFVSLPTNLCQLSKLNLLELADCKLLETLPQLPSSIAAVGLDGCDSLEIVPNPTKAYTRSYGMHYYGVNCFKLAANDNALRILKGHLKAAANVRQRFDILIPGSEIFEWFSHQSEECSVMIPNLQNDIQWMGFALCCALVPASNNAAWRGEEINCTIKIHFGDFAFWKPTDGFPFNSKSGRISKDHLWLSYLPRDILDNFLKYQSDDYEILRRGDWIHSCTGIKMLFNTRNIGTKVNKCGARLVYPSDLEDLDPTMEQPSTPTSLNSHHGLSKKRKRYS	yes
A0A061G9E1	Theobroma cacao (Cacao) (Cocoa)	Viridiplantae	A0A061G9E1	A0A061G9E1	MLTSSPSSSSSSSRWKYDVFLSFRGKDTRKGFTDHLYTCLQDHGIITFRDDEKLEQGESVAQKLLEAIRESWCSVIVFSETYASSSWCLKELVEILKQKDERGHKVFPVFYHIDPSDLRKQTENVKEAFAKHEDRYNQDKTQSWRDALSKAADISGWHLKDSSESKFIKGIVKEISKKLVSIRSRVPDNLIGIRSRLDELYDKIKFGKDGVRIVGICGMGGIGKTTLASVVYTKMSGYFEGKCFLAGVREVAMKFGLVSLQEKLLSKIFPGENFQFTSVYDGIEIISRRLRHKKVLVVIDDADNMQHFKCLAEERDWFGLGSRIIITSRDEQLLRAYGVHDVYKPTTLDDFEALRLLSLKAFKSDTPKDDFMSPSQIVVKYAGGLPLALEVLGSFLCGRDADQWRHAIDRLKSEPEEEIHSRLTISFDGLKETEKNIFLDIAHFFKGWDRDFVTKILDGCGYRAGIGLPVLIERSLITVEDNKIWMHDLLQEMGRNIVRQKSPNEPGKRCRLSEESDVHQVLTQNSGTEAIEGMVINSTIWEQKETFTLNADAFSKMKKLRLLMVHDLLKSCDLTYLSNELRLLEWSGWPLKSLPWDFQPDNLVTLLLPDSCIQQLWNGDRLLNKLKFLDLQGSRKLIRTPDFTRIKNLESLNLEGCTNLVHVHPSIAFLPKLKLLNLSNCVSLRSLSINNEMESLETLILSGCKNLKRISEITGKMKHLRDLHLDGTSVEELPSSVGNLSSLKVLNLSGCSVLENSPPSFLQRIYKKGCEVLLSSLNPMLLKKGSNFMALTLPCLSSLSSLRELNISGMNLCEGALPSDICCLSSLETLILNCNNFVSLPANLSQLTKLYCLQLMGCSKLETLPQLPSSVQGLMLDGCTSLQRVPNLTNPHNPSWVTWFYGVNCFKLAANNNALRMLKGYLKTFANAGIRVDIVIPGSEIFEWFNHQSEKCSIMIPILQNDVQWMGFALCCVVVPASNNVDWTEEDITCRVTIHFEDLTFKSCTHGIGFNTQTSKDHLCLWYLPVEYLLHDQFGNLQSRDWIQSCMGIEFLFDTAGIGNKVNKCGARLVYPSDLEDLDPIVEQPSKKRKRYNKDTIDGSTGCKNLKRISEITGKMKHLRGLHLDGTSMEELPSSVGNLSSLKVLNLSGCSVLENSPPSFLQRIYKKGCEVLLSSLNPMLLKKGSNFMALTLPCLSSLSSLRELNISGMNLCEGDLPSDICCLSSLEELILSHNNFVSLPANLSQLTKLYCLQLMGCSKLETLPQLPSSVQGLMLDGCTSLQRVPNPTNPHNPSWVTWFYGVNCFKFAANNNALRMLKGYLKTYANARIRLDIVIPGSEIFEWFSHQSEKCSIMIPILQNDIQWIGVALCCVLVPASNNVDWTEEEIPCITRIHFEDLTVESRTDTIAFNTQTSKDHLWLWYLPVEYLLHDQFGNLQSRDWIQSCMGIEFLFDTSGIGNKVNKCGARLVYPSDLEDLDPIVEQPSKKRKRNNKDTIDGSTG	yes
A0A061IJD1	Cricetulus griseus (Chinese hamster) (Cricetulus barabensis griseus)	Opisthokonta	A0A061IJD1	A0A061IJD1	MIVSQWVGQGAAVRIMLFVETSLTPKSLNSSKNAVKMVLTPWYTCCNMIRDREPIVGSFHVLCILALIVGSLVQFSDELESAVDYSNRNLTHVPKDLPPRTKALNLSQNSIQELQMSDVSILPELRALRLSHNSIQRLDFGVFKFNHELEYLDVSHNHLQNISCCPVSEWCHYELYFAHHNLFHKGSDNLILILLEPIPQNNIPRLISIKIQLSGGSELTVKIPRANLTHVPKDLPLTTTTLDLSQNNISELQTSDVLLLSKLRVLMMSYNRLQYLDIGVFKFNMELEYLDLSHNELRVISCYPTVNFKHLDLSFNAFDALPICKEFGNMSQLKFLGLSGSKVQSSSVQPIAHLNISKVLLVLGDTYGEVEDPESLQHISTGSLHIVFPEKREFRFILDVSVTMAISLELSNIKCGFEDKECSYFSKAWAPRLPEERELISNFSNMALREIPPDLTEATTILDLSYNLLFQLQSSDFHSFSKLRFLILCHNRIQQLDTKVFDLNRELSHLDLSYNRLKVIIWSSLAGLRHLDLSFNDFDTLPTCEDIGNMPHLETLGLSGAKIQKSDLQKIAHLHLRAVLLGLRTLSHYEEGSLPILNTTALHIVLPMNTNFWVLLCDGMKTSKVVEMTNIDGKSQFLSYETPWNLTVENTKASTLIFHKVDLLWDDLLLIFQFVWKTSVEYFRIQDLTFGGMANLDHSSFDYSNTVMKAIILEDIHFRIFYIPQDRIYLLFTQMDIENLTISDAQMPHLLFPSHPQSFQYLNFANNILTDDLFKNPIQLPSLKTLILRGNKLESLSLVSVFANSTPLLHLDLSQNLLQNEIEEPCLWPDTLTLLNLSSNKFEDSVFWCLPRKVQTLDLSHNRIQAVPRETIHLSALRELRVAFNFLTDLPGCSHFTSLSMLNIEMNLILSPSLDFFRSCQELKTLNAGGNPFRCSCELRDFIWLEKHSEGLMIGWPDSYICEYPLSLKGTPLKDVYLPEFSCNTTLLIVTVVLAMLFLGMAVVFCWLNLDLLWYLRMLGQWIQIQHRVRKTMQKEPKRSVQFHTFISYCAHDSVWVKNELIPNLQTEDILICLPERNFDPYRSIAENIISCTEKSYKSIFVLSPNFVQSEWCHYEFYLAHHNPFHDNYDSIILILLEPIPSYCIPPRFHKLKALLEKQVHLEWPKDRRKRGLFWVNLQAAINVNLIDTREKCELQTFTEPNVEHHGSTTSLVRTDCL	yes
A0A061QLX6	Tetraselmis sp. GSL018	Viridiplantae	A0A061QLX6	A0A061QLX6	MGETGPDPCEAALHPSVACQPTRNNVPSWLKLGWHSRLFRCCSLREVAGDGLNAFDLALACGCLRRCAYSPELRSAILTAGAEKALEHAKTKGSDLGGEGGFQLTQAATSALAALDGSLDLGKSVTLARIGSSSIVKDCQSDAVMYKKLQGLPHFNAFISHKRSDAQDFARSLHTILVSRGFTCFLDVDNLEELHDLEMIVAGVDVLLFVLTDNIFDSQWCLKELAAAVMARVPVVLITKEGARWKHQSDTSPFPPDELIQALEPQECRQAFASKALSHNNEYFSSFVTKLIHKVQQAVDANVAAYPETEDGRTPGEQAAFVQRHRLLKNRQAVAAASKX	yes
A0A7S1WYY1	Tetraselmis chuii	Viridiplantae	A0A7S1WYY1	A0A061QLX6	RDFKAGQPPRQLQSILASVRSLSTNEVLRKRLVSAGAARWLVQVLVMEGNPREGLRTRDLALAADCLRRCAYSHDLRPALVSAGAEAALEAAVTRGRNEGGESGSQLDNAAKTAICALRGELDVEDVSRAFVRSSSIAAARDKCATGEATTAADDRESETLSHLPHFNAFVSHKRSDAQDFARSLHTILVSNGFSCFLDMDNLEELSDLELIVAGVDVLIFVLTDNIFDSYWCVRELAAAIVAKVPVVLITKEGARWRSQADGGTTVPFPPETLIAELEPAACRKAFATKALSHNNEYFSSFVAKLLDKVAQAVEGVATSFPPQDGVSSGQRAAVVKRQRLLK	yes
A0A061R430	Tetraselmis sp. GSL018	Viridiplantae	A0A061R430	A0A061R430	MPHYNVFVSHKRSDAQDFARTLHTIFVSHDLTCFLDVEDLEVLEDLEFIAAGVDVVVFVLTDNIFQSEWCLKELAAAVIARVPVVLVTKEGARWEHDSVLYTFPPEPLINTLEPPECRLAFLSNSVTHSNEYFSGFAEKLVSRVRKAVESNIKRYPEKGGLSSGAQAALAQRQRLQQARLQAGGGKSLRISSTNDFGESVPPLLTLPSHGKGHQTSSMKKKPDLWNHVLPKSSASLGETSNCEIPRSVSSHKQETEHLKTIEAPEVKEISRKDQEMDTVVERHPAWGAQRLPARGMSCCVFYCCSSRVLPNDLP	yes
A0A061RFA1	Tetraselmis sp. GSL018	Viridiplantae	A0A061R430	A0A061R430	MPHYNVFVSHKRSDAQDFARTLHTIFVSHDLTCFLDVEDLEVLEDLEFIAAGVDVVVFVLTDNIFQSEWCLKELAAAVIARVPVVLVTKEGARWEHDSVLYTFPPEPLINTLEPPECRLAFLSNSVTHSNEYFSGFVEKLVSRVRKAVESNIKRYPEKGGLSSGAQAALAQRQRLQQARLQAGGGKSLRISSTNDFGESVPPLLTLPSHGKGYQTSSMKKKPDLWNHVLPKSSASLGETSNCEIPRSVSSHKQETEHLKTIEAPEVKEISRKDQEMDTVVERHSAWGAQRVPARGMSCCVFYCCSSRVLPNDLP	yes
A0A061RJR1	Tetraselmis sp. GSL018	Viridiplantae	A0A061RJR1	A0A061RJR1	MLSAYQIHKQVVMSITETLRRLNSGHGPRELRSVLASVRSLTTNQLLRQKVVKAGAAQALVQVLVTEGSKRDGLKVIDLCLAADCLRRCAYSSRLRGDLTGARAEAALRKTVEYGKSISQDPNNQLVQAARSALAALKGDFDIDYGNSLLELVQSPKISSAASPALTKQQIEKMPHYNVFVSHKRSDAQDFARTLHTIFVSHDLTCFLDVEDLEVLEDLEFIAAGVDVVVFVLTDYVFQSEWCLKELAAAVIARVPVVLVTKEGARWEHDSVLYTFPPEPLINTLEPPECRLAFLSNSVTHSNEYFSGFAEKLVSRVRKAVESNIKRYPEKGGLSSGAQAALAQRQRLQQARLQAGGGKSLRISSTNDFGESVPPLLTLPSHGKGHQTSSMKKKPDLWNHVLPKSSASLGETSNCEIPRSVTGHKQETEHLKTTEAPEVKEISRKDQEXDTVVERHXAWGAQRLPARGMSCCVFYCCSSRVLPNDLP	yes
A0A061QNP5	Tetraselmis sp. GSL018	Viridiplantae	A0A061RR84	A0A061RR84	MARGISRLFSGQTVTNTDVELSVALDEPVNLQAFVESNHWRPGYEHLFVDFETRLREVNRFLARSQRGHNSEVETDLFISHSQRNEHTQQRKRRLVTELSRLREGGKRPGFTYWADFLDLSGAGPVPWRREIEEGILKSAKFVAFIDIGFLRSYNCLVELALAFLANKPVVPIILDEEAWRILTSPNSVDELWTSPELQGFEGNRFSDDIIFSRDLVQDLIRKLSNINLCAFRPSDVATWGEGIMLTKFRKDVEKDMPYLKEWTELKENALRWLGKAKATSALLAKDEVERWSLWCSQAVKYAAEPQPTPLQLEFVRASETACRQRRFLIAGMWLFILLITTAAAIASGIMASMAHEEAARANEAKQVAQEQTDITGRALSRALESERVAVEKTSLAERNMRVAAVLLLAADKEPASPRAVRSMLKACDTALLIDRQELVMPQLISAVTHLGAQRFWEYDLDGHDAAIRDVAFTADGTYLASGGEDSTVRVWELRFQPGKSLLPSVPAPTELTCAAGKWVYSVSFSHDGLLLAAGTTESSTACVWERLSTTKNSWTLKRRFQVDPSGSDSFDLVSFSPHSMALVAGLSNGKVFLWDFADADNVTERVLLEPFADKDKWVPRAAAWLPDEKHLLMGGTKNHVRILDLDAGGQVDKFLVGEDINEFALKKLDAPDEYLLVTAVDLQAGFLWHLSRDANGTWAMDLLQRLGGDIDGHSAVWSPGGSTLALAAGGTTLFALSSDAGAEPDPPLSAELVMVPEKNSPRSLAWSERAVAVPGSAIPEMVVTIAEGTEGTLIRMRQSSVRLELEGPVRVRPDCATESLHEVRGAAISQDGTMLATSAFLGSVCVWRRSGKEWRNTDIFFNSGDSSEDVTDKRVARRVLAWAPSGEKLACVADDGTLSVMSVTPSSSQVLYTVQAFNHSVRSLAWSQDSRYLACGGLSREPFVLVLDADEPDNRSMLKGHKDRLRWLSWKGSPDTGGALLVSSSNDNTVSLWQILKGVDGALWHLHLHSIDLAGEDISAVEWSPAGDLVAALNDGTLRILTVADGTLAPALTISGHTAAIRSLAWSPDARMIVSCGRDDSVRYWELTEDHRELRRTWKVDMPCKWMQWIPAEDGGVDRLAVLRLIHDAIPTSYLDPDKPAVIELDFAPVWFQDWYHLLRMMTYGELDMRDLNVMGYSDLSNLVVE	yes
A0A061R4A4	Tetraselmis sp. GSL018	Viridiplantae	A0A061RR84	A0A061RR84	MARGISRLFSGQTVTNTDVELSVALDEPVNLQAFVESNHWRPGYEHLFVDFETRLREVNRFLARSQRGHNSEVETDLFISHSQRNEHTQQRKRRLVTELSRLREGGKRPGFTYWADFLDLSGAGPVPWRREIEEGILKSAKFVAFIDIGFLRSYNCLVELALAFLANKPVVPIILDEEAWRILTSPNSVDELWTSPELQGFEGNRFSDDIIFSRDLVQDLIRKLSNINLCAFRPSDVATWGEGIMLTKFRKDVEKDMPYLKEWTELKENALRWLGKAKATSALLAKDEVERWSLWCSQAVKYAAEPQPTPLQLEFVRASETACRQRRFLIAGMWLFILLITTAAAIASGIMASMAHEEAARANEAKQVAQEQTDITGRALSRALESERVAVEKTSLAERNMRVAAVLLLAADKEPASPRAVRSMLKACDTALLIDRQELVMPQLISAVMHLGAQRFWEYDLDGHDAAIRDVAFTADGTYLASGGEDSTVRVWELRFQPGKSLLPSVPAPTELTCAAGKWVYSVSFSHDGLLLAAGTTESSTACVWERLSTTKNSWTLKRRFQVDPSGSDSFDLVSFSPHSMALVAGLSNGKVFLWDFADADNVTERVLLEPFAEKEKWVPRAAAWLPDEKHLLMGGTKNHVRILDLDAGGQVDKFLVGEDINEFALKKLDAPDEYLLVTAVDLQAGFLWHLSRDANGTWAMDLLQRLGGDIDGHSAVWSPGGSTLALAAGGTTLFALSSDAGAEPDPPLSAELVMVPEKNSPRSLAWSERAVAVPGSAIPEMVVTIAEGTEGTLIRMRQSSVRLELEGPVRVRPDCATESLHEVRGAAISQDGTMLATSAFLGSVCVWRRSGKEWRNTDIFFNSGDSSEDVTDKRVARRVLAWAPSGEKLACVADDGTLSVMSVTPSSSQVLYTVQAFNHSVRSLAWSQDSRYLACGGLSREPFVLVLDADEPDNRSMLKGHKDRLRWLSWKGSPDTGGALLVSSSNDNTVSLWQILKGVDGALWHLHLHSIDLAGEDISAVEWSPAGDLVAALNDGTLRILTVADGTLAPALTISGHTAAIRSLAWSPDARMIVSCGRDDSVRYWELTEDHRELRRTWKVDMPCKWMQWIPAEDGGVDRLAVLRLIHDAIPTSYLDPDKPAVIELDFAPVWFQDWYHLLRMMTYGELDMRDLNVMGYSDLSNLVVE	yes
A0A061RFA6	Tetraselmis sp. GSL018	Viridiplantae	A0A061RR84	A0A061RR84	MARGISRLFSGQTVTNTDVELSAALDEPVNLQAFVEANHWRPGYEHLFVDFETRLREVNRFLARSQRGHNSEVETDLFISHSQRNEHTQQRKRRLVTELSRLREGGKRPGFTYWADFLDLSGAGPVPWRREIEEGILKSAKFVAFIDIGFLRSYNCLVELALAFLANKPVVPIILDEEAWRILTSPNSVDELWTSPELQGFEGNRFSDDIIFSRDLVQDLIRKLSNINLCAFRPSDVATWGEGIMLTKFRKDVEKDMPYLKEWTELKENALRWLGKAKATSALLAKDEVERWSLWCSQAVKYAAEPQPTPLQLEFVRASETACRQRRFLIAGMWLFILLITTAAAIASGIMASMAHEEAARANEAKQVAQEQTDITGRALSRALESERVAVEKTSLAERNMRVAAVLLLAADKEPASPRAVRSMLKACDTALLIDRQELVMPQLISAVMHLGAQRFWEYDLDGHDAAIRDVAFTADGTYLASGGEDSTVRVWELRFQPGKSLLPSVPAPTELTCAAGKWVYSVSFSHDGLLLAAGTTESSTACVWERLSTTKNSWTLKRRFQVDPSGSDSFDLVSFSPHSMALVAGLSNGKVFLWDFADADNVTERVLLEPFADKDKWVPRAAAWLPDEKHLLMGGTKNHVRILDLDAGGQVDKFLVGEDINEFALKKLDAPDEYLLVTAVDLQAGFLWHLSRDANGTWAMDLLQRLGGDIDGHSAVWSPGGSTLALAAGGTTLFALSSDAGAEPDPPLSAELVMVPEKNSPRSLAWSERAVAVPGSAIPEMVVTIAEGTEGTLIRMRQSSVRLELEGPVRVRPDCATESLHEVRGAAISQDGTMLATSAFLGSVCVWRRSGKEWRNTDIFFNSGDSSEDVTDKRVARRVLAWAPSGEKLACVADDGTLSVMSVTPSSSQVLYTVQAFNHSVRSLAWSQDSRYLACGGLSREPFVLVLDADEPDNRSMLKGHKDRLRWLSWKGSPDTGGALLVSSSNDNTVSLWQILKGVDGALWHLHLHSIDLAGEDISAVEWSPAGDLVAALNDGTLRILTVADGTLAPALTISGHTAAIRSLAWSPDARMIVSCGRDDSVRYWELTEDHRELRRTWKVDMPCKWMQWIPAEDGGVDRLAVLRLIHDAIPTSYLDPDKPAVIELDFAPVWFQDWYHLLRMMTYGELDMRDLNVMGYSDLSNLVVE	yes
A0A061RR84	Tetraselmis sp. GSL018	Viridiplantae	A0A061RR84	A0A061RR84	MARGISRLFSGQTVTNTDVELSVALDEPVNLQAFVESNHWRPGYEHLFVDFETRLREVNRFLARSQRGHNSEVETDLFISHSQRNEHTQQRKRRLVTELSRLREGGKRPGFTYWADFLDLSGAGPVPWRREIEEGILKSAKFVAFIDIGFLRSYNCLVELALAFLANKPVVPIILDEEAWRILTSPNSVDELWTSPELQGFEGNRFSDDIIFSRDLVQDLIRKLSNINLCAFRPSDVATWGEGIMLTKFRKDVEKDMPYLKEWTELKENALRWLGKAKATSALLAKDEVERWSLWCSQAVKYAAEPQPTPLQLEFVRASETACRQRRFLIAGMWLFILLITTAAAIASGIMASMAHEEAARANEAKQVAQEQTDITGRALSRALESERVAVEKTSLAERNMRVAAVLLLAADKEPASPRAVRSMLKACDTALLIDRQELVMPQLISAVMHLGAQRFWEYDLDGHDAAIRDVAFTADGTYLASGGEDSTVRVWELRFQPGKSLLPSVPAPTELTCAAGKWVYSVSFSHDGLLLAAGTTESSTACVWERLSTTKNSWTLKRRFQVDPSGSDSFDLVSFSPHSMALVAGLSNGKVFLWDFADADNVTERVLLEPFADKDKWVPRAAAWLPDEKHLLMGGTKNHVRILDLDAGGQVDKFLVGEDINEFALKKLDAPDEYLLVTAVDLQAGFLWHLSRDANGTWAMDLLQRLGGDIDGHSAVWSPGGSTLALAAGGTTLFALSSDAGAEPDPPLSAELVMVPEKNSPRSLAWSERAVAVPGSAIPEMVVTIAEGTEGTLIRMRQSSVRLELEGPVRVRPDCATESLHEVRGAAISQDGTMLATSAFLGSVCVWRRSGKEWRNTDIFFNSGDSSEDVTDKRVARRVLAWAPSGEKLACVADDGTLSVMSVTPSSSQVLYTVQAFNHSVRSLAWSQDSRYLACGGLSREPFVLVLDADEPDNRSMLKGHKDRLRWLSWKGSPDTGGALLVSSSNDNTVSLWQILKGVDGALWHLHLHSIDLAGEDISAVEWSPAGDLVAALNDGTLRILTVADGTLAPALTISGHTAAIRSLAWSPDARMIVSCGRDDSVRYWELTEDHRELRRTWKVDMPCKWMQWIPAEDGGVDRLAVLRLINDAIPTSYLDLDKPAVIEVDFAPVWFQDWYHLLRMMTYGELDMRDLNVMGYSDLSNLVVE	yes
A0A061RFU4	Tetraselmis sp. GSL018	Viridiplantae	A0A061RFU4	A0A061SHQ6	MRGMKLRLDALHKFYEPCTEIMQYALSSSESAEGAKAIVRELVDMIPASESMDMFGSSSESLRFASSIIAELGVGYGGNTGNLMAASAMDAICKMGALPKLQAVMESADDWSMLREHTIRSVAEAIQSVIDSAGAMSSAHNSGALVPILRQMDSCDGQEVDIFIAQLQNFAFALTDDFRNDIVNAGVPAKLAPFLEADPALSQSTYEMPARVLQTLVEYGTEAHRKAVLESGTIELLLKWSSRPWWGYHSTNHSSLILIGHFSGAVPGFRTLLLELLRAIQGDDHASARLALTCLLKIASGAFEGADVNPDLFEAVPALESLIKDDNATGLQKLALEVMYCLGRLDANRISSAASLCADLVASHCVSLTVRVAAARVLSVLAAVSRKAKMVIGATVFRILEEESLDDGKTADVISLVSGMCERPEGAQSAMQAAVVPKAAEILKQTQSNNMRVQVLGLLVKACEHLHDACMAVHDAGLISSIVNLLLEGTARAQSMPVTFKALELMLVLSETEALHVALRAVFPLDCMLKLCERGFEYRRASLHAIANLYCESLKASENTEGAGLSGEQKLVWEMLSAYQIHKQVVMSITETLRRLNSGHGPRELRSVLASVRSLTTNQLLRQKVVKAGAAQALVQVLVTEGSKRDGLKVIDLCLAADCLRRCAYSSRLRGELTGARAEAALQKTVEYGKSISQDPNNQLVQAARSALAALKGDFDIDYGNSLLELVQSPKISSAASPALTKQQIEKMPHYNVFVSHKRSDAQDFARTLHTIFVSHDLTCFLDVEDLEVLEDLEFIAAGVDVVVFVLTDYVFQSEWCLKELAAAVIARVPVVLVTKEGARWEHDSVLYTFPPEPLINTLEPPECRLAFLSNSVTHSNEYFSGFAEKLVSRVRKAVESNIKRYPEKGGLSSGAQAALAQRQRLQQARLQAGGGKSLRISSTNDFGESVPPLLTLPSHGKGHQTSSMKKKPDLWNHVLPKSSASLGETSNCEIPRSVSSHKQETEHLKTXEAPEVKEISRKDQEMDTVVERHPAWGAQRLPARGMSCCVFYCCSSRVLPNDLP	yes
A0A061SHQ6	Tetraselmis sp. GSL018	Viridiplantae	A0A061SHQ6	A0A061SHQ6	MPAADSAIHELIGSRQKPATANVMGPVCSTGAGREAALQGRIDGVLDSCLDRSGSMEAESAVGILLRFSRGSEECRNLVAQFVPRLVSMLADGMTGPRLKCLAARTLSSFASGGLPSLKVLQEAGLFRELVPAMRGMKLRLDALHKFYEPCTEIMQYALSSSESAEGAKAIVRELVDMIPASESMDMFGSSSESLRFASSIIAELGVGYGGNTGNLMAASAMDAICKMGALPKLQAVMESADDWSMLREHTIRSVAEAIQSVIDSAGAMSSAHNSGALVPILRQMDSCDGQEVDIFIAQLQNFAFALTDDFRNDIVNAGVPAKLAPFLEADPALSQSTYEMPARVLQTLVEYGTEAHRKAVLESGTIELLLKWSSRPWWGYHSTNHSSLILIGHFSGAVPGFRTLLLELLRAIQGDDHASARLALTCLLKIASGAFEGADVNPDLFEAVPALESLIKDDNATGLQKLALEVMYCLGRLDANRISSAASLCADLVASHCVSLTVRVAAARVLSVLAAVSRKAKMVIGATVFRILEEESLDDGKTADVISLVSGMCERPEGAQSAMQAAVVPKAAEILKQTQSNNMRVQVLGLLVKACEHLHDACMAVHDAGLISSIVNLLLEGTARAQSMPVTFKALELMLVLSETEALHVALRAVFPLDCMLKLCERGFEYRRASLHAIANLYCESLKASENTEGAGLSGEQKLVWEMLSAYQIHKQVVMSITETLRRLNSGHGPRELRSVLASVRSLTTNQLLRQKVVKAGAAQALVQVLVTEGSKRDGLKVIDLCLAADCLRRCAYSSRLRGELTGARAEAALQKTVEYGKSISQDPNNQLVQAARSALAALKGDFDIDYGNSLLELVQSPKISSAASPALTKQQIEKMPHYNVFVSHKRSDAQDFARTLHTIFVSHDLTCFLDVEDLEVLEDLEFIAAGVDVVVFVLTDYVFQSEWCLKELAAAVIARVPVVLVTKEGARWEHDSVLYTFPPEPLINTLEPPECRLAFLSNSVTHSNEYFSGFAEKLVSRVRKAVESNIKRYPEKGGLSSGAQAALAQRQRLQQARLQAGGGKSLRISSTNDFGESVPPLLTLPSHGKGHQTSSMKKKPDLWNHVLPKSSASLGETSNCEIPRSVSSHKQETEHLKTIEAPEVKEISRKDQEMDTVVERHPAWGAQRLPARGMSCCVFYCCSSRVLPNDLP	yes
A0A061SI46	Tetraselmis sp. GSL018	Viridiplantae	A0A061SI46	A0A061SI46	MGETGPDPCEAALHPSVACQPTRNNVPSWLKLGWHSRLFRCCSLREVAGDGLNAFDLALACGCLRRCAYSPELRSAILTAGAEKALEHAKTKGSDLGGEGGFQLTQAATSALAALDGSLDLGKSVTLARIGSSSIVKDCQSDAVMYKKLQGLPHFNAFISHKRSDAQDFARSLHTILVSRGFTCFLDVDNLEELHDLEMIVAGVDVLLFVLTDNIFDSQWCLKELAAAVMARVPVVLITKEGARWKHQSDTSPFPPDELIQALEPQECRQAFASKALSHNNEYFSSFVTKLIHKVQQAVDANVAAYPETEDGRTPGEQAAFVQRHRLLKNRQAVAAASKVNDDLADLHKSPELGLTVSAKDSLEGGQEEGPPLFHDGGTPTGASTRDLAPAPQQMDAFNAIPRGTTLFDETLGYATTREPGLSSLQQVSELQQQVQQLLSERRSSXTRHITCCVLYCCFSRVHPNVP	yes
A0A067BJA5	Saprolegnia parasitica (strain CBS 223.65)	Sar	A0A067BJA5	A0A067BJA5	MGAGASTQDLRQLSASAIAAEVVGLGSAYAPYEAGILANGVDGDVVAHLQSEQLPMLFGTLGVTNTIHQTKLASLHSQHRKALLTRSLSMAGHMTAKLSTSPRQPKAFDVFLSHNWGHDELGRDNHARVANINAFLRQKYSEIKTWFDQDKMHGNILKAMAHGIEESQIVLIFVTQLYQTKVNGDNANDNCQLEFGMAKTTQTAQWMIPVIMDPCMKTPRHWCGQFKLVLANQLYVDLTSDEDDAFITGCNTLLQRIDGLLLKLGRPSVLPPTHRSSQETQAPSSPRTTDSASELVTLFATWQRAIEAHGVDAEQDTVAAIVDQLSSPEVALPSMGFPWSCLVHGFTSLSLGLQDDACAMSVLLLDRLPTTAESLLSFPTVLPFLLEAVTHPLSDAPPNAIVLLCNLSSIETAAPALLASPVIERLLAWTATEVDDHWLPRLET	yes
A0A067C169	Saprolegnia parasitica (strain CBS 223.65)	Sar	A0A067C169	A0A067C169	MQLGAYKESSQTGDVRSHLATAKSAKGRLRKALYKAAEHCNLDALEDALHEARSLLGSNFAQRMYASTKLHFGFWSMSKKNPVHVAAGLGDNTALAALSNAGFDLNALDKVARVRFSTSDLFWFFARFIVSRPWVATDGDRHSKATLMSPLHCAVATSQVETVRWLVEVKKVDVNIMSQSPFRADRLPPLFLAEHPKIVEILLSAGANHLAVPDPGYVNCITALELAYLRENYAVCAVLEDWGSDVALTPMHSAAATGNMTKLQQFLKMQVDPNCLGEHGYIGVKCRTPLHWAAINGQWSCASLLLAGGADPDFQDDLGRSPLHWAVRNNKLDVVRILVDHHCNVNLLDKKGMTPIICAAFAERVDPELLKLLVAKGANINYQMKSNGDSALHLAIKHEKQETAISLVSCGANIMCTNNASFRAIDIATSTALQFAIKSAAGHRDVMISYTHSHAEFALKLRKSLEASNITAWLDTMDPSGIGGGSVWREEIAKGIANATLLVAILTDDYTKSEWCLKELACAKQVGTPVLPISTEHVRLNEELQVYLYTRQIVPFEPAITAINKKNPRSITYAYNDDAYNTQFRLLLDGIRDEVEKKRKQVALRPMETMSPTNGGAFENHSLAFGLSSPSSTSPSTFQDTKFVFIAHGDCHRNFVKRLYHELTTTQGVAAYLDLKTKNDMAARVHAAKEAMLRCACVIVVLSSKSAKNEMLNDQLAFAEDKGKPIFPVVLHTEFTALPPNQMYSLSRAPMHHFALDLGFTTSFDQLLHDLRPHVAAERPSLVADDDDDYGIV	yes
A0A067CH10	Saprolegnia parasitica (strain CBS 223.65)	Sar	A0A067CH10	A0A067CH10	MGAAASIAPAVYDKAQCQALCGDLFDDALWRQAATDERISHEKLQLLFQSITDVFVSHATEDASVASAISKTLSNRGIATWAASETNHARDAGLANARCVLVLVTQRYMDDVGGSGNRGQCQREFNAALKQHKPVIAILLDPAPALRHTANWTGDVGAVFHDAAIIDYTSSDIDEIAMRHDDILARVRRAVEIPLAERFAQTVFGAGEKDESSTRTSSCVDDGMAPKIAYSPVPATIEDGPLDVAFQDLVSQLQGAGPWTTLYDYPFTNDTVNRSSNHCMELPKSCIGIENGLILAGSYLAELQDRPDLLALGPVGGKLNKHKFVLSVRIWIQGPGYVVAGGRHKTWFSLELTRAMGLQIAFNGGADTFPVSKANEAITVPTDAWLRVAVHVDVRANVVQVALNSERLDDIALPKGFRYSHLTNAMAEGAFYLYNPAHKARLFRGGLRHLSLLSATNVRYDDAPPMPSAFIAKRNDLVAGLTALCDYPLETDLIDRVSGRTLLVPSTSYLEPRAGLFLDGDYYGAQETRPEVTCAGAFTTEMSKTNFVVAATICPFGEGWVWCLGKGWRWFGVVITGDMQVELVLNHQKPAYPIELRGERITLQRHTWVHLAVQARGKKVCVFLNGEPLDVIDLGQKFAYWVGEGDDNSLLLHGDSANETFLGT	yes
T0QQX2	Saprolegnia diclina (strain VS20)	Sar	T0QQX2	A0A067CH10	MGAAASIAPAVYDKAQCQALCGDLFDDALWRQSATDNCISHEKLQLLFHTISDVFVSHAIDDASVAAAICKKLRDRGLTTWSASGADEGRDAGLANARCVLVLVSQGYMDSVGGSGTRGQCQREFNAALKQKKSVIAILVDPAPALKHTANWTGDVGAVFNDAAFIDYTSSDVDEIAMRQDDILARVRRTIGIPLAERFALTVTSADEKNESTRTASSVSMHADAKETPIVYSPVPTLVEEGPLDAAFQELVSQLQGAETWATLYDYPFTNDTSNRSADHVMELPKSCVGIENGLILAGSYLAELQERPELLSLGAVGGKLNKHKFVVSVRLWIQGPGYVLAGGHYKTWFALELTRAMGLQVAFNGGADSFPVCKTNEPVTVPTDAWLRLAIRVDVRANVVQVVVNSERLDDIALPAKFHYAHLTNPMAEGAFYLYDPAHKARLFRGGLRHLLLVSSTDVHEAGPAPPVPDAFLAKRKELIAGLKALCDYPFETDLVDRVSGRTLLAPSTSYLEPHAGLFLDGDYYGAQETRPEVTCAGAYTTEMSKTNFVVAASICPFGQGWVWCLGKGWRWFGFVITAEMHVELVLNHQKTAYPIELRGERLTLQRHTWVHFAVQARGKEFQVFCNGEPLDVIDLGPKFAYWVGEGDDNSLLLHGDSANETFFGYMKDLAFWSTNQVPVE	yes
A0A067CVI5	Saprolegnia parasitica (strain CBS 223.65)	Sar	A0A067CVI5	A0A067CVI5	MTHASPTLARRMSSQDDTQPEEDLPSPLTTHIMLPTGCHTSFISVSTPQHGGEKRRGSMPMLPSPQQDGWSNTPRTEDDHHFDRTLQEHMKACERTLPQLVLPMVSRVATCIPQFAEYGNTFVSSRMISWTVRITIVHVFILASILIVGPEMKRKKYGDHGATCDAFLDGITLTVYTGLANILLCLPAIHNSRYQLYTRESKKTWLLTFCELLVMAEIPYLVVQIVLHASQGIEHSAYVGCFHVRDDPTDIPPPWPWLIWSLLLAFLDLYVYVACWYQITLFNRMRDVALGQRNIIPSSHLFTFSNPDWINYGAHAKAILRVKEGLYEAAKTGHMPDLLLLLDEAVALDGPCFHIKWYSNSLRCFGQVAKSVRNPLHVAVVNGRLPVVQLLLERGFDPNALEKIQTMSFRLSHIYAKIFNVLIFLRSTNFARSTSTNARYGPSQPWSQVLLAPLHVALIHADAAIVETLVKFGADPNLVAVSNQRKYKTPPLYYAECPNCLRALMRAGANHLHIPGNGFYLTAYEVIVLNGHFSLANALVEWGGDIALTPMHLAAANGDWRTVGHFLDAGVDPDILGENSCGRFHRTPLHWAAMRGQLRVVKLLLAHCKEDPSDTLGMTPLAWAAIYNHYDVVEALLLAEADPNMVDIYGRSLIHLLGHYETVKNQPRDRAFEGSPRQQHLETTPRGRILYLLRSYGAKIHAKTTTTGETALHLALKRGNVKTARILVQMGLDVIATDNAGVRALDCASSSAIQYEIKKAAGQRDVMISYCHSHASFANKIRSSLEAQFITTWIDQMNPTGISGGSEWREEIARGILGASVVLAVLSEDYPASQWCMKELAFAKQHNIPVVGITCGRVVIGDELEVYLWTRQLVDFRPAITAKFRSGNAVRFDYNEAKYEVQLALLLDGLRDEIEERRVELKTDDLRVSNASGHSSCALSQHAGGSAASYVLLVHGDCHKPFASSLKAELLTAGVDCKIDGPCPQRQVVMKDAILDPRCLAVIVVLSHLSTKSETLRDTLAFAENRSKPIIPIMLSLQALDNALVYSLSRTAVHHFNESIGFRESLERLLPHVRQLQLKQDGTSTSALPTTPPPQLPLPQSSTKTLRRFLRRLNTQESELESIIDVVPSPTESLRSHHSAL	yes
A0A1V9YEX4	Achlya hypogyna (Oomycete) (Protoachlya hypogyna)	Sar	A0A1V9YEX4	A0A067CVI5	MTHASPTLDRRMSSQDGTHTEDTLPSPLTTHVMLPTGCHASFISITTPQSGGKRSLPMMPSPRSYSTTATDHRRTEDDVHFERTLQEHCRECERSLPQLVMPMVSRIATCIPHFAKYGNTFVSSRMISWTVRITVVHVFILVSIFIVSPHMKRKLYEHGTCDDSLDGITLTVYTGLANILLCLPAIHDDRYQLYNGESKKTWLLSFCELLVMVEIPYLVVKIAMHVNQCIENEGYKGCYYASNTPEDILPPWPWITWSIGLVVLDFYVYLACWYQIMLFNRMRDVALGQRNIIQSSHLFTFSNPDWLRFGARSKAIARIKRGLYDAAKNGHAPDLQLFLDEAVALDGPAFHVKWYTNNLFCLGQLAKSVRNPLHVAIVSGRLPIVRALLERGFDPNALDKIQTVSFRLSHIYTKIFNVLIFLRSTNFAQSSATTCRYGPNQPWSQVLLTPLHVAVIHSDPAIVELLLHYGADPNLNAVSNQRKYATPPLFYAECANCLRALMRAGANHLHIPGNGFFLTAYEVIVLNGYFSLANALVEWGGDIALTPMHLAAAQGDWRTVAHFLDAGVDPDILGENSSGRFHRTPLHWAAMRGQHRIVQLLLAHCKEDPCDTLGMTPLAWAAVYNHAAITDIYGRSLIHLLGHYETIEDQPRERVLYLLRDYGANIHAKTATTGETALHLALKQGNIQTARTLVQMGLDVAATDASGTRALDCAASTDIQYAIKKAAGQRDVMISYCHSHASFAHKLRASLEAHYITTWIDQMNPTGISGGSEWREEIARGILGASVVLAVLSEDYPQSQWCMKELAFAKQHNIPVVGVTCGRVVIGDELEVYLWTRQLVDFRPAITAKVRQGTTVRFEFDEAKYDGQIALLLDGLRDEIEERRVLTKAGNPRTSAASHASSRALSQHSAAAPTTAYVFLVHGDCHKPFATTLRSELLAAGVECKIDGPCPQRQVAAKDAILDPRCLAVVVVLSHLSTKSEALRDTLAFAENRAKPIIPIMLSLQTLDLALVYSLSRTAIHHFNESIGFRQSVERLLPHVRQLQLRRGASEVFVPTAPAPAVPAPASKLKRFLRRLNSQESELESVVDAVVNSPSESIRSHCSAI	yes
T0QKC4	Saprolegnia diclina (strain VS20)	Sar	T0QKC4	A0A067CVI5	MTHASPTLARRMSSQDDTQPEEDLPSPLTTHIMMPSGCHTSFISVTTPQHGGEKRRGSMPMLPSPQQDGWSNTPRTEDDQHFDRTLQEHMKACERTLPQLVLPMVSRVATCIPQFAEYGNTFVSSRMISWTVRITLVHIFILASIFIVRPEMKRKKYGDNGATCDAFLDGITLTVYTGLANILLCLPAIHNPRYQLYTRESKKTWLLTFCELLVMAEIPYLIVQITLHVSEGIAHAAYVGCFHVRDDPTDIPPPWPWLIWSLLLTALDVYVYVACWYQITLFNRMRDVALGQRNIIPSSLLFTFSNPDWLNWGAHARAILRVKEGLYEAAKNGHVPDLLLLLDEAVALDGPCFHIKWYSNGLRCFGQVAKSVRNPLHVAVVNGRLPVVQLLLERGFDPNALEKIQTLSFRLSHIYAKIFNVLIFLRSTNFARATSTNARYGPSQPWAQVLLAPLHVALIHADAAIVETLVKYGADPNLVAVSNQRKYKTPPLYYAECPNCLRALMRAGANHLHIPGNGFYLTAYEVIVLNGHFSLANTLVEWGGDIALTPMHLAAANGDWRTVGHFLDGGVDPDILGENSCGRFHRTPLHWAAMRGQLRVVKLLLAHCKEDPSDTLGMTPLAWAAIYNHYDVVEALLLAEADPNMVDIYGRSLVHLLGHYETVKNQPMDKAFEGSPRQQHLEHTPRGRILYLLRAYGAKIHAKMSTTGETALHLALKRGNVKTARILVQMGLDVIAIDNAGIRALDCASSTAIQYEIKKAAGQRDVMISYCHSHASFANKIRSSLEAQFITTWIDQMNPTGISGGSEWREEIARGIVGASVVLAILSEDYPASQWCMKELAFAKQHNIPVVGITCGRVVIGDELEVYLWTRQLVDFRPAITAKFRSGNAVRFDYNEAKYEVQLGLLLDGLRDEIEERRVEPTIDVLRQSNASGHSSCAVSQHSGVAPRTTTYVLLVHGDCHKPFASTLKAELATAGVDCKIDGPCPQRQVVMKDAILDPRCLAVIVVLSHLSTKSEALRDTLAFAENRNKPIVPIMLSLQALDNALVYSLSRTAIHHFNESIGFRQSLERLLPHVRQLQLKQEGPSSSALPTTPPPPLPVPGSSKTLRRFLRRLNTQESELESIVDVMPSPTESLRSHHSAL	yes
A0A067D3Q3	Citrus sinensis (Sweet orange) (Citrus aurantium var. sinensis)	Viridiplantae	A0A067D3Q3	A0A067D3Q3	MDDEKLRRGDEISDALLNAIQGSKISVVIFSKDYGSSKWCLNELVKILECKHTNRQIIIPVFYGVSPSDVRHQTGIFKHGFDQLKQHFEEKPEMVQRWRDALRETSGLAGHESTKFRHDAELVNKIVEDVLKNLEKITVATDSSNGLVGLNSRIEQIKPFLCMDLSDTVQIVGIWGMGGIGKTTLAEAIFDQFTGEFDGSCFMSDVRRNSETGGGLEHLQKEMLSTILSEKLEVAGANIPHFTKERVWRMKVLIVLDDVNEVGQLEGLIGELDQFGPGSRIVVTTRDKGVLEKFRGEEKKIHRVNGLEFEEAFEHFCNFAFKENHCPTNLNWHSRRVVEYAKGNPLVLK	yes
A0A067D4R7	Citrus sinensis (Sweet orange) (Citrus aurantium var. sinensis)	Viridiplantae	A0A067D4R7	A0A067D4R7	SRQNIQTFIDDQLNRGDEISESIAYAIESPAISVIIFSEGYPFSRWCLHELVKILKYKKEYAHIVIPGFYRGDPSEVRSQTGSFGNSFSKLEERFNENSEKLQSWRNATKEAASFMAFILPESELIKEVVNQILKRLAEVLLCDKENQLVGRESRVEIIESLLAAESKDVYILGIWGVGSIGKTTIARAN	yes
A0A067D581	Citrus sinensis (Sweet orange) (Citrus aurantium var. sinensis)	Viridiplantae	A0A067D581	A0A067D581	MASSSSLHFQHNRNDVFLSFKGEDTRDNFTSHLYSALSQKCIETFIGNDLKRGDEISQSLGDAVEVSSIYIIFSESDASSSWCLDELLKIVECRTNYGQIVVAVCYRVEPSHVRKQIGSFEDSFSKLEERFPDKMQTGKKHICLDVAYFLKEERSDMVLSFLDACGFFAGIGLPVLVNRCLITVSHSNTITMHDSLGDMEREIVQKESINYPGECSPLWHHKDIYEVLIVNTLVILNLSEYVSLNSLPAEILHLEFLKKLNLLGCSKLKRLPEFSSSGKIEEIWLDGTAIEELPSSIGCLSRLLYLYLSDCKRLKSLPSSLSQLKSLKLLNLHGCSNLQRLPDDFGNLEASNSTLYAKGTAAKREVPSSIVGSNNNLYELSLDRSWGGDKQMGLSSPITLPLDGLHTTLTSLYLNYCGILELPDSLEKNNFERIPESIIQLSRLVVLNLNYCERLQSLPKLPFNLQGIFAHHCTALSSISYKSSTQLFDLSDNFKLDRNAVRIIVEDALQDIQLMAAAHWKHVREK	yes
A0A067D222	Citrus sinensis (Sweet orange) (Citrus aurantium var. sinensis)	Viridiplantae	A0A067D222	A0A067D7C8	MMFFLSFRGEDTRDNFASHLFSALSQKSIETFIDDQLNRGDEISESLMNAIEASAISLIIFSEGYASSRWCLDELLKILDCRKEYAQIVIPVFYRVDPSDVRNQTGSFGDSFSKLEERFKENSVKLQTWRNALREAASLSGFHSLNIRPESKLVKEVVNHILKRLATVFPCVNNNQLVGVESRVEEIESLLGVEWEDVYTLGIWGIGGIGKTTIAKAIFEKISSDFEGSCFLQNVREESVRPGGLACLQLKLLSKLLQDNNVILNIALSFRRLSRRKVLIVFDDVSCFNQIESLIGSLDWFTPRSTIIITTRDKQVLRNWGVKKIYEMEALEYDHALELFSRHAFKQIHPAVGYEELSSKVMEYAQGVPLALKVLGCFLFGREKEVWKSAINKLKSILHPSIQEILKISYDGLDDKEKNIFLDVACFFKGEDVYSVMKFLDASGFYPEIGISVLVDKSLIVISNNDRITMHDLLQELGRDIVLQESVNPGNRSRLWHHEDIYGVLTYNMVSILLGLLFWNNIALTNFLYKYLYKLEMMSFRINRRLTVIENTKTGNR	yes
A0A067D7C8	Citrus sinensis (Sweet orange) (Citrus aurantium var. sinensis)	Viridiplantae	A0A067D7C8	A0A067D7C8	INRGDEIPESLVNAIEASAISVIIFSERYASSRWCLDELVKILEFKREYAQIVIPVFYRVDPSDLRNQSGTFGDSYLKLEERFKENSKKLQSWRNALKEAAGLSGFYSQNFRPESELIKEVLNQILKRLAEVFPRDNNNQLVGVESRVVAIQSLLGAAPLLGIWGIGGIGKTIIARAIFDKISSDFEGSCFLENVREESQRSGGLACLRQELLSKLLKHENVILDIDLNFRRLSRMKVLIVFDDVTCFRQIKSLIRSPDWFMADSRIIITTRNKQVLRNCSVKEIYEMKELRDDHALELFSRHAFKQNHPDVGYEELSSRVIQYAQGVPLALEILGCSLFEKEKEVWESAINKLKRFLHPSIQEVLKVSYDGLDDNEKNIFLDVACFFKGEDVYPVMKFLDASGFYPTTGISVLVDKSLIAISYNKIMMHDLLQELGREIVRQESINPRNRSRLWHHEDIYEVLKYNMGTEKIEGICLDMSKVKEMHLNSDTFTKMPKLRFLKFYRSSINGENKCK	yes
A0A067DC94	Citrus sinensis (Sweet orange) (Citrus aurantium var. sinensis)	Viridiplantae	A0A067DC94	A0A067D7C8	MKKCSLLIGLKLVLFHLTQKEHAQIVLPVFYRVDPSYVRNQTGSFGDSFSKLQERFEQNLEKLQTWRKGLREAVGLSGFHYRSIRPESELINEVVNHILKRLLEEVFRPRDNKSQLVGVESRVEEIESLLSVESKDVYALGIWGIGGIGKTTIARATFDKISRYLLATKLISNLLKDENAIPGIDLNFRRLSRMKVLIFFYDVTCFSQLESLMGSLDWLTPVSRIILTTRNKQVLRNWGVSKIYEMEALEYHHALELFSRHAFKRNHPDVGYEKLSSNVMKYVQGVPLALKVLGCFLYKREKEVWESAINKLQRILYPSILEVLKISYDGLDNKEKNIFLGVACFFQVRIGFNLEIGVSVLVDKSLIVISNNNKITMHDLLQELGRDIVSQESNDPGNHNWLWHHEDIYEVLTYNTASNLLWIITLEYSSIYKLDMDIS	yes
A0A067DFG3	Citrus sinensis (Sweet orange) (Citrus aurantium var. sinensis)	Viridiplantae	A0A067DFG3	A0A067D7C8	MTNYLYSALSRKSIETFIDDQLNRGDKISQSLVNAIEASTISVIIFSEGYASSRWCLDELLKILECKREYVQIVIPVFYRVDPSDVRNQTGTFGDSFSKLEERFKENSKKLQSWRNALKEAASLSGFHSHNIRQLNLPESELTEEIVNHILKRLAELFPHNNDRLVGVESRVVAIESLLSAAPLLAIWGIGGIGKTTIARATFDKISSDFEGSCFLENVREESQRLGGLACLRQKLLSNLFRDESMIPDIDLHFKRLSRRKVLVVFDDVTCFNQIESFIGSLECRHAFKQNHPDVGYEELSSKVIQHAQGVPLALKVLGCFLFGWEKKVWESAINKLKQILHPKIHDVLKLSYDDLDVNEKGIFLDVACFFKSDDVYPVMKFLDASGFHLEIGISVLADKSLIDVNPYDRITMHDLLQELGREIVRQESINPGNQSRLWHHEDMYEILTNNTGTKSIEGICLDMSKANEIRLNPNTFVKMHKLRFLKFYNSINGDNRCKVSYLQESPGFAEVRFLHRHGYPLKSLPSNINQKKLVVIEMPHSNIQQFWDGTRQ	yes
A0A067DTQ6	Citrus sinensis (Sweet orange) (Citrus aurantium var. sinensis)	Viridiplantae	A0A067DTQ6	A0A067D7C8	MASSSSSSPSHPYSSLSLMNPQNNKYDVFLSFSRAETRDSFTSHLRSALCQKSIETFIDDQLIRGDDISESLPDTIAASSISIIIFSERYASSGRCLNELLKILECKHNYGQIVIPVFYRVDPLHVRKQIGIFGDSFLELEERFPEKMERWRSALTEAANLPGFDSHVFRNESELIKKVVNDILEKLPKELSCNNNIHLPEVLSCNNKNHLVGVESKVGEIESLLAAAPLVGIWGMGGIGKTTIARAVFNKISRNFEGSCFLQNVRKESQSPGGLARLQQKLLSEVLRDENVIPDIEFNFTRLSRRKALIVLDDVTCFRQIKFLIRSLDWFMPESRIIITTRDQKVLKNGGVKEKDIYEMKALECENLPNEVGYQELSEKIINYAQGVPLALEILGCFLYGKGKEVWENAINELKRILNMEIQKVLKISFDGLDDEQKNIFLDIACFFKGEDKEFVIKFLDACGFAAQIGISDLVDKSLIIIHGNSITMHDLLQEMGREIVRQESVNNPGERSRLWHHEDIIEVLTSNT	yes
A0A2H5QCB8	Citrus unshiu (Satsuma mandarin) (Citrus nobilis var. unshiu)	Viridiplantae	A0A2H5QCB8	A0A067D7C8	MTNYLYSALSRKSIETFIDDQLNRGDKISQSLVNAIEASTISVIIFSEGYASSRWCLDELLKILECKREYVQIVIPVFYRVDPSDVRNQTGTFGDSFSKLEERFKENSKKLQSWRNALKEAASLYLNLLQFYGFARPESELTEEIVNHILKRLAELFPHNNNRLVGVESRVVAIESLLSAAPLLAIWGIGGIGKTTIARATFDKISSDFEGSCFLENVREESQRLGGLACLRQKLLSNLFRDENMIPDIDLHFKRLSRRKVLVVFDDVTCFNQIESFIGSLECRHAFKQNHPDVGYEELSSKVIQHAQGVPLALKVLGCFLFGWEKKVWESAINKLKQILHPKIHDVLKLSYDDLDVNEKGIFLDVACFFKSDDVYPVMKFLDASGFHLEIGISVLADKSLIDVNPYDRITMHDLLQELGREIVRQESINPGNQSRLWHHEDMYEILTNNTGTKSIEGICLDMSKANEIRLNPNTFVKMHKLRFLKFYNSINGDNRCKVSYLQESPGFAEVRFLHRHGYPLKSLPSNINQKKLVVIEIPHSNIQQFWDGTRQAPNRRSSMNTGDRWLRSGVLEIDEVKFGNPSTSTVEMAVDLENGVNHGTAGHGDLGKESAQVTMNSNIL	yes
A0A2H5QI38	Citrus unshiu (Satsuma mandarin) (Citrus nobilis var. unshiu)	Viridiplantae	A0A2H5QI38	A0A067D7C8	MMFFFRFQRFEEDTRRTTLLSHPILGSDPTKYPNFIGMTQLNRGDEISESLVNAIEASAILVIVFSEGYASSKWYARNQTGPFGISFSKLEERFKENSEKLQTWRKALKEAASLSGFHSLNIRRESELINEVVNHILKRLDDVFRPGDNNNQLVGLESTVEKIESLLGVESKDVWALGIWGIGGIGKTTIARATFDKISRYFEGSCFLENVRGEVQRPGGLACLRQKLLSNLLKDKNVILDIGLNFRRLSRMKVLIVFDDVTCFSQLESLIGSLDWLTPVSRIIITTRNKQVLRNLGVGKVYEMGPLEYHHALELFSRHAFKRNHPDVGYEKLSSNVMKYAQGVPLAIKVLGCFLYIREKEVWESAINKLQSILHPSILEVLKISYDGLDDKEKNIFLDVACFFQGEGVNLVMKFFNASGFYPEIGISVLIDKSLIVIDSYSKITMHDLLQKLGREVVRQESINPENRSRLWHHEDTYEVLTHNTGTEKIEGICLDMSKVKDIHLNPNTFTKMRKLRFLKFYSSSFNGENKCKVSYLQDPGFAEVKYFYWHGYPLKSLPSNLNAEKLLFLELPGSDIEQLCDGVKVCIS	yes
V4T4G9	Citrus clementina (Clementine) (Citrus deliciosa x Citrus sinensis)	Viridiplantae	V4T4G9	A0A067D7C8	MKYDVSVSFRGEDTRDNFTSHLYLALSRKNIQTFIDDQLNRGYEISESLVKAIKASAISVIIFSEDYASSRWCLDELAEILECKKLSFVLPFFYRVDPSDVRNQTGSFGDFSKLEERFEQNSEKPQTWRKGLREAAGLSGFHYRSIRPESELINEVVNHILKRLLEELFRPRDNKSQLVGVESRVEEIESLLSVESKDVYALGIWGIGGIGKTTIARATFDKISRYFEGSCFLENDENAIPGIDLNFRRLSRMKVLIVFDDVTCFSQLESIIGSLDWLMPVSRIIITTRNKQMEALEYHHALERFSRHAFKQNHPDVGYEELSSKAMKYAQGVPLALKVLGCFLYEREKEVWESAINKLQRILHPSILEVLKISYDGLDNKEKNIFLDVACFFQGEDVNLVMKFLNASGFYPKLGRSVLVDKSLIVKSNNNKITMHDLLQELGRDIVSKESNNPGNCSLFSSFNGENKCKGSYLQDPRFTEVKYLHWHGYPLKSLPSNISAKKLVFLEMPNSSIEQLWDGMKRSLCFLKYLIAALNNFGM	yes
V4TP50	Citrus clementina (Clementine) (Citrus deliciosa x Citrus sinensis)	Viridiplantae	V4TP50	A0A067D7C8	MASFSRNKKKYDVFVSFRGEDTRDNFTSHLYSAPSRQNIQTFIDDQLNRGDEISESLVNAINASAISVIIFTEDYASSRWCLDELAEILECKKEYAQIVLPVFYRVDPSDVRNQTGSFGDSFSKLEERFEQNSEKLHTWRKGLREAAGLSGFHYRSIRPESELVNEVVNHILKRLMEEVFRPRDNKSQLVGVESRVEEIESLLSVESKDVYALGIWGIGGIGKTTIARATFEKISRYFEGSCFLVNVRGESQRTGGLACLRQKLLSNLLKDENAIPGIDLNFRRLNRMKVLIVFYHVTCFSQLESIIGSLDWLMPVSRIIITTRNKQVLRNWGVRKIYEMEALEYHHALELFSRHAFKQNHPEVGYEELSSKPMKYAQGVPLALKVFGCFLYEREKEVWESAINKLQRILHPSILEVLKISYDGLDNKEKNIFLDVACFFQGEDVNLLMKFLNASGFYPEIGKSVLVDKSLIVISNNNKITMHDLLQELGRDIVSKESNDPGNCSRLWHHEDIYEVLTYNT	yes
V4TYR5	Citrus clementina (Clementine) (Citrus deliciosa x Citrus sinensis)	Viridiplantae	V4TYR5	A0A067D7C8	MTNYLYSALSRKSIETFIDDQLNRGDKISQSLVNAIEASTISVIIFSEGYASSRWCLDELLKILECKREYVQIVIPVFYRVDPSDVRNQTGTFGDSFSKLEERFKENSKKLQSWRNALKEAASLSGFHSHNIRQLNLLAELFPHNNNRLVGVESRVVAIESLLSAAPLLAIWGIGGIGKTTIARATFDKISSDFEGSCFLENVREESQRLGGLACLRQKLLSNLFRDENMIPDIDLHFKRLSRRKVLVVFDDVTCFNQIESFIGSLECRHAFKQNHPDVGYEELSSKVIQHAQGVPLALKVLGCFLFGWEKKVWESAINKLKQILHPKIHDVLKLSYDDLDVNEKGIFLDVACFFKSDDVYPVMKFLDASGFHLEIGISVLADKSLIDVNPYDRITMHDLLQELGREIVRQESINPGNQSRLWHHEDMYEILTNNTGTKSIEGICLDMSKANEIRLNPNTFVKMHKLRFLKFYNSINGDNRCKVSYLQESPGFAEVRFLHWHGYPLKSLPSNINQKKLVVIEIPHSNIQQFWDGTRQ	yes
V4TZ11	Citrus clementina (Clementine) (Citrus deliciosa x Citrus sinensis)	Viridiplantae	V4TZ11	A0A067D7C8	MASSSRNNKKYDVFVSFRGEDTRDNFSSHLYSALSRQHIQTFIDDQLNRGDEISESLVNAIEASAISVIVFSEGYASSRWCLDELVKIIECKKEYAQIVILVFYRVDPSDVRNQTGSFGNSFSKLEERFKENSKKLQTWRNALKEAATLSGFPSQNIRLESKLINEIANDNKNQLVGVESRVEEIESLLGAQSKDVYALGIWGIGGIGKTTIARATFDKISSDFEGSCFLENVREESQKPGGLACLRQKLLSNLLKDKNVSLAIGLNFRRLSRMKVLIVFDDVTCFSQLESIIGSLDCLTPVSRIIITSRNKQVLRNWGVRKIYEMEALEYHHAVELFSRHAFKQNHPDVGYEKFSSKVMKYAQGVPLALKVLGCFLYEREKEVWESAINKLQRILHPSILEEKNIFLDVACFFQGEDVNLVMKFHNASGFYPEIGISVLVDKSLIAIGSYNQIRMHDLLQELGREIVRQESINPGNRSRLWHHEDIYEVLTYNTGTEKIEGICLDMSKVKEFRLNPNTFTKMPKLRFLKFYSPSFNGENKCKMSYLQDPGFAEVKYLHWHGYPLKSLPSNLSAEKLV	yes
A0A067D0G6	Citrus sinensis (Sweet orange) (Citrus aurantium var. sinensis)	Viridiplantae	A0A067D0G6	A0A067D918	MASSSSSCNYEVFLNFRGEDTRKSFTCYLYDKLYEGKKIKTFIDDEELRRGDEISPALLNAIQGSKISVVIFSKDYASSKWCLNELVKILECKNTNGQIIIPVFYGVSPSDVRHQNGTFGDRFDELKKQFEDKPEM	yes
A0A067D5Q8	Citrus sinensis (Sweet orange) (Citrus aurantium var. sinensis)	Viridiplantae	A0A067D5Q8	A0A067D918	MASSSFGLTSQSKYDVFLSFRGEDTRDNFTSHLHAALCRKKIKTFIDEELNRGDEISPAILKAIEGSKITVIIFSKNYASSKWCLDELVKILECHKMNSQMVVPVFYRIDPSDVRKQSGRFKDAFVKHEEQFKDMPEKIQIWRA	yes
A0A067D8C6	Citrus sinensis (Sweet orange) (Citrus aurantium var. sinensis)	Viridiplantae	A0A067D8C6	A0A067D918	MASSSFPPTATVPQVKYDVFLSFRGEDTRDNFTSHLYAALCRKKIETFIDNQLIRGEDISPSLLDAIERSKISVVIFSKGYASSGWCLEELVKILECKDKYGQIVIPVFYHVEPSNVRNQTGIFGDAFSMFEERFVGREDKLRTWRIALREAANISGFDSNTV	yes
A0A067D918	Citrus sinensis (Sweet orange) (Citrus aurantium var. sinensis)	Viridiplantae	A0A067D918	A0A067D918	MASSSSTAYSSSSSCKYDVFLSFRGEDTRDNFTSHLYAALCRKKIKTFIDDEELRRGDEISPALLNAIQGSKISVVIFSQDYASSKWCLNELVEILECKSKNGQIVVPVFHRVDPSDIRKQNGSFRDAFVKHEKQFKRTPEKVQKWRVALTQASNLSGWDSRNIR	yes
A0A067DCK1	Citrus sinensis (Sweet orange) (Citrus aurantium var. sinensis)	Viridiplantae	A0A067DCK1	A0A067D918	MASSSRSHSAQSKYDVFLSFRGEDTRDNFTSHLHAAFCRKNIKTFIDEELSRGDEISQAVLNAMKGSKISVIIFSKRYASSKWCLDELVEILECKNMNGQTVVPVFYQVDPSDVRNQTGCFADAFVEHEEQFKNMPEKVQIWRAVLTEASNLSGWYSMNTR	yes
A0A067DQ25	Citrus sinensis (Sweet orange) (Citrus aurantium var. sinensis)	Viridiplantae	A0A067DQ25	A0A067D918	MAASSSSSSCNYDVFLSFRGEDTRVSFTCHLYYNLNERTKIKTFIDDEEVRRGDEISPALLNAIEGSKISVVIFSKDYASSKWCLNELVKILECKHTNGQIVIPVFYSVSPSDVRHQTGSFGHGFDQLKQQFKEKPEMVQKWRGALIETSHLAGHESTKFRHDAQLVSKIVEDVLKKMEKIT	yes
A0A067FFF9	Citrus sinensis (Sweet orange) (Citrus aurantium var. sinensis)	Viridiplantae	A0A067FFF9	A0A067D918	MGSALSSSSCKYDVFINFGGGDTRDNFTSHLVAALHDRNVKTFIDEEIRRGDEISTAISDAIEASKISVIIFSEDYASSKWCLNELLKILECKGKKGQIVIPVFYEVDPSDVCYQSGSFRDPFVMHEGQFQVHPENVQKWRDGLTEASLIVGLDSMDFR	yes
A0A0B2PPN4	Glycine soja (Wild soybean)	Viridiplantae	A0A0B2PPN4	A0A067D918	MAEKMINVVASSSGSASKVFPKKYDVFLSFRGEDTRRNFTCHLYEALMQKKIKTYIDEQLEKGDQIALALTKAIEDSCISIVIFSDNYASSKWCLGELFKILECKKEKGQIVIPVFYNIDPSHVRKQIGSYKQAFAKLEGEPECKQMERCSY	yes
A0A1S8ADH6	Citrus limon (Lemon) (Citrus medica var. limon)	Viridiplantae	A0A1S8ADH6	A0A067D918	MASSSSSSCIYEVFLNFRGEDTRAIFTCHLYDALFKRKKIRTFIDDEELRRGDEISPALLNAIQGSKISVVVFSKDYASSKWCLNELVKILDCKNMEGQIIIPVFYGVSPSDVRHQTGIFGVGFGKLEQQFKEQPEMVRKWRDALTESSHLAGHESTKFRDNVQLLDKIVEDVLKKLEKLTVSTDSSNGLVGLNSRIEQIKPF	yes
A0A498JWI5	Malus domestica (Apple) (Pyrus malus)	Viridiplantae	A0A498JWI5	A0A067D918	MASSSSSFCSAATISPQEKHDVFLSFRGDDTRNNFTSHLYAALRGKKIETYIDYQLERGEKIAPALVEAIEKSKLSVIIFSKNYASSTWCLDELAHILRCKESKGQVVIPIFYDIDPSDVRKQQGTYADAFAQLEQRFKDSLDKVHKWRDALREAAKISGFDNSNKAG	yes
A0A067DCR0	Citrus sinensis (Sweet orange) (Citrus aurantium var. sinensis)	Viridiplantae	A0A067DCR0	A0A067DCR0	MASFSGNNKKYDIFVSCSGEDTCDSFTSHLYSALSRQNIQTFIDDQLNRGNEISESLAIKASAISVIIFSEDYASSRWCLDELVEILECKKCCARNAESSEPNNYRKINDTRITWF	yes
A0A2H5QJ86	Citrus unshiu (Satsuma mandarin) (Citrus nobilis var. unshiu)	Viridiplantae	A0A2H5QJ86	A0A067DCR0	MASFSGNNKKYDVFVSCSGEDTCDSFTSHLYSALSRQNIQTFIDDQLNRGNEISESLAIKASAISVIIFSEDYASSRWCLDELVEILECKKCCARNAESSEPNNYRKINDTRITWFGN	yes
A0A067DCV5	Citrus sinensis (Sweet orange) (Citrus aurantium var. sinensis)	Viridiplantae	A0A067DCV5	A0A067DCV5	MASTSSSSSCKYDVFLSFRGEDTRDNFTSRLHAALCRKKINTFIDDEELRRGDCISPAIFDAIQGSKISVIILSKDYASSKWCLNELVKILECKSMNGQMVVPVFYHVDPSDVRKQNGTFGDAFVKHEKQFKDVPEKVQKWRAALTEASNLSGWDSMNIRPEAKLVDEIINDILKKLKARSFSSDFNGFVGLNSRIEEIKSLLCIGLPDFRIVGIWGMGGTGKTTLAGAIFNLISWEFEGKCFMANVREESEKGGGLVHLREQVLSEVLDENIKIRTPDLPKYMRERLQQMKIFIVLDDVNKVRQLEYLTGGLDQFGPGSRLIITTRDKQVLDDFGVLNTNIYEVNGLEYHEALELFCNFAFKHDYCLDDLLVLLEHVVKYANGNPLALRVLGSFLHQKSKLEWENALENLKMISDPDIYDVLKISYNELKLEEKNIFLDIACFFAGEDKDFVLRILEVSNCVLNVLVHKSLITLSYSNKLQMHDLLQEMGREIVRQEFVKEPGKRSRLWYHEDVYHVLKKNKV	yes
A0A067DDC0	Citrus sinensis (Sweet orange) (Citrus aurantium var. sinensis)	Viridiplantae	A0A067DDC0	A0A067DCV5	MASSSPSCNYDVFLSFRGEDTRENFTSHLYAALCGKKIKTFIDEDLNRGDEISPALMKAIEGSKISVIIFSKDYASSKWCLNELVKILKCKNLKGQTVIPIYYHVSPSDVRKQTGTFGEGFVKLEQQFKEKAETVRKWRDAMIKTSYLSGHESTKIRPEAKLVQVIVNDILKKLECKSISSDSSKGLVGLNSRIECIKSLLCVGFPDVRIVGIWGMGGIGKTTLAKALFNQVSNEFEGNCFIENVREEIENGVGLVHLHKQVVSLLLGERIEMGGPNIPAYTLERLRRTKVFFVLDDVSKFEQLKYFVGWLHGFCPGSRIVVTTRDKQVLRKHGVNDEYVYEVERLNEDEGLELFYKYAFRQSHCPEHLTALSKKAVRYAEGNPLALEVLGSSLHQKSKLDWENVLDNLKQISGVSRIYNVLRISYEELSFEEKSTFLDIACFFKGECKDRVLMLLHDRQYNVTHVLSILIDKSLITEHNNRLHMHELLQEMGQEIVRQEDIKEPGKRSRLWHHKDVRHVLKHNE	yes
A0A067DIG6	Citrus sinensis (Sweet orange) (Citrus aurantium var. sinensis)	Viridiplantae	A0A067DIG6	A0A067DCV5	MASTSFSSSSKYDVSLSFRGGDTRDNFTSHLYAALCRKKIKTFINGDEIRRGDDISPALFTAIQGSKISVIVLSKHYASSKWCLHELVKILECKSTNGQIVVPVFYHVDPSDVRKQTGSFRDAFVKHKKQMAEKVQKWRDALTEASNLSGWNSMTIRSEAELVDVIVKDILKKLENITVSTNFDGLVGLNSRIEKIKSLLCIGRPDFRIVGIWGMGGTGKTTLAGAIFNLIYKEFEGNCFLGNVREESEKGVLDDVNKIGQLQYLTCGLDRFGPGSRIIITTRDKWILDKFGVHDTNVYEVNGLRYHEALELFCNCAFKENHCPSGFLASSKRVLKVLGSFFHRKSKLDWEKALENISRISDPDIYDVLKISYNDLSLEEKSIFLDIACFFAGEEKDYVTRMLDPNFPHNGLNILIAKSLVTVSNDNKIQMHDLLQEMGREVVRQECIKEPGKRSRLWYHEDVYHVLKKNK	yes
A0A067DZ47	Citrus sinensis (Sweet orange) (Citrus aurantium var. sinensis)	Viridiplantae	A0A067DZ47	A0A067DCV5	MASCKYDVFLSFRGEDTRDNFLSHLVVALQEKKIKTFIDEELTRGDQISPALVKAIEESMISVIIFSKNYASSKWCLDELVKILKCHKKNIQLVIPIFYNVDPSVVRNQTGSFKDAFVKHDKQFNKKMPEKVQKWRAVLTEASNLSGWDSNTTRPDAKLVKEITADILEKLEKLSAAISDSDGLIGLESHVEQVRSLLAIGLPDVRLVGIWGMGGIGKTTIAGVVFNQFSQKFEGKYFMANVREESEKCGGLVHLRNQVLSKLLGENFDIGTPKIPQYIRDRLQRMKVFIVLDDVNKYGQLEYFDGGLDRFGPGSRIIVTTRDKTILERYGTHRIYEVEGLNCNEALRLFCSCAFKENHCPEDLLKHSETAAHYAKGNPLALQVLGSSFHRKSKPDWVNTLNNLKRISDSDIYGVLKIGYDELSWEEKNLFLDIACFFNGDDREHVMWILNDDYYSVQYGLNVLVNKSLIKISYNKLQMHDLLQEMGREIVCQEFREKPEKRSRLWDHKDVCHVLEKNKEDSYSPAIFFGVGCKFGFDHFCQLVGNVCVNSNHVILGFYPCWNIGLSDGATVSFDFFIIPYQLVIGK	yes
A0A067GCR7	Citrus sinensis (Sweet orange) (Citrus aurantium var. sinensis)	Viridiplantae	A0A067GCR7	A0A067DCV5	MASSSSSCSPRKYDVFLSFRGEDTRNNFTSHLFAAFCREKIKTFIDEQLKKGDDIPSALLNAIEESKISVIIFSKGYASSTWCLHELVKILECKKRKGQIVMPVFYNVDPSDVRNQTGSFGDAFVEHENDFRDTPQKVHKWRAALTQASNLCGWDSMKIRTEAELVDEIVKDILKKIHDIPHLGNSEDLVGLDSHIQRNNSLLCVRLPDFQMVRTWSMSGISKTDIAGAIFNQISSQFEGWCFMANVREESKRVELVHLRDQIVSQILGESTVETSILPQCIKKRLQQMNVCIILDKVDKFGHSEYLTGGLSRFGHGSRVIVTTRDKKVLDKYGVDYVYKVEGFNYRESLEIFCYYAFRQNHCPGDLLVLSDNVVDYANGSSLALNVLRSSFYRKSKQHWENALHNPKQISDPDIHDMLKISYDELNYKEKDLFLDIACFFNGEGRDYVKIILNNRYLVHYGLNILAGKAIITISNNKLQMRDLLQEMGQRVVCHESYKDPGKCSSCLWYHEDVYHVRKKNKGTDSIKGMSLYTSKVSEIHLSSRGFAKMLNLKLLKFYMHNHFDDLGIVSK	yes
A0A067GPM8	Citrus sinensis (Sweet orange) (Citrus aurantium var. sinensis)	Viridiplantae	A0A067GPM8	A0A067DCV5	MALSSSFCSPRKYDVFLSFRGEDTRNNFTSHLFAAFCREKIKAFIDEQLKKGDDISSALLNAIEESKISVIIFSKGYASSTWCLEELVKILECKKRKGQTVIPVFYNVDPSDVRNQTGSFGDAFVEHENDFRDMPQKVHKWRAALTQASNLCGWDSMTIRHEAELVDEIVKDILKKIHDISHFGNSEDLVGVDSHIQRINSLLCIGLPDFRMVRPWDMHGIAKTDIARAILNQISSQFEGRSFMANVREESKRVELEHLRDQILSQILGENIIKTSIPPRYINKRLQQMKVCIILDNVDKFGHSEYLTGGLSRFGHGSRVIVTTRDKKVLDKYGVDYVYKVEGFNYRESLEIFCYYAFRQNHCPGDLLVLSDNVVDYANGSSLALNVLRSSFYRKSKQHWENALHNPKQISDPDIHDMLKISYDELNYKEKDLFLDIACFFNGEGRDYVKIILNNRYLVHYGLNILAGKALITISNNKLQMRDLLQEMGQRVVCHESYKDPGKYSSCLWYHEDVYHVRKKNKVS	yes
V4TX65	Citrus clementina (Clementine) (Citrus deliciosa x Citrus sinensis)	Viridiplantae	V4TX65	A0A067DCV5	MASSSSTSSSRLTSHSNYDVFLSFRGEDTRDNFTSHLHAALDEISPALLRAIEASKISVIIFSKDYASSKWCLDELVKVLECRQMNGQMVVPVFYHVDPSDVRKQTGSFGDAFSKHEKRQLKKTPEKVQKWRHALTEASNLSGWASKEIRSEAHLLDVVVKDILKKVENITVSTYPNGLVGLNSQIEKIKSLLCLGRLDFKIVGIWGMGGIGKTTIAGVIFNQISKEFESKCFLVNVREESEKGGGLLHLRDQVLSEVFEENFRIRTPNLPEYVRERLQRTKVLIVLDDVNKVGQLEYLIGGLERFGLGSRIIVTTRDRRVLDNFGVGNIYKVNGLKYREALELFCSCAFKENHCPEDLLVHSKRILDYANGNPLAVRVLGSFLRQKSKLDWENALDNLKRISDPDIYDVLKISYNEIKAEEKSLFLDISCFFNGQDKDSVLKMIDDSSFAHYGLNLLPLLLPVLSAVRSLDLRDCGITKIPKDCGKISQLKCLNLRNCNMLQSIPELPLRLER	yes
A0A067D174	Citrus sinensis (Sweet orange) (Citrus aurantium var. sinensis)	Viridiplantae	A0A067D174	A0A067DD84	TFISHLYTALNDKGIYVFRDDKQLEKGGSISPNLLKAIEESRISIIVLSRNYASSTWCLDELVKIVEYKNREDQIFPIFYDVEPTVVRKQTTSFGEAFTKHEEFFRDNIEKVQKWRHALKVVANISGWELKDSKIRTESEILKELVGIESRLEKLKFLMGAGCNDVRMIGIWGMGGLGKTTLARVVYDLISHEFDGSSFLADVKEKYDKEGSVISLQKQLISDLLKLADNSIRNVYDGINMIGRRLRQKKVLLVIDDVAHVEQLRRLAGKRDWFGPGSRIIITTRDEHLLKLHRVEEVFKLEALTYDEAFQLFCLKAFETQKPREEYVHLSQLVVNYAGGLPLALKVLGSFLFGRPVDEWTSTLERLKREPENEILDILQISFDGLKEAEKEIFLDVACFFKGEKRDYVSKILDSCGFEPVIGIGVLIEKSLLTICESDRLWMHDLLLEMGRQIVRRQSPREPGKRSRLWEEADLCHVLSQNT	yes
A0A067DCF1	Citrus sinensis (Sweet orange) (Citrus aurantium var. sinensis)	Viridiplantae	A0A067DCF1	A0A067DD84	MSIQGVSSYVPYPLPHWKYDVFLSFRGEDTRKNFTDHLYSALDEKGIIVFRDDKELERGESISPGLFKAIEESKISIVVFSRSYAFSTWCLDELVHILECKNTNNQQMVYPIFYDVEPAVVRKQTETFQEAFAQYEEVFSENIEKVQKWRDALREVANISGWELKDMNESEFILEHLVGIDSHLKNLRLLMDKECNVVCMIGICVMGGIGKTTLAGVVYDLTSHNFEASSCLANVREISEEGGLTSLQNQLLSQLLKLPNNGIWNVYDGINIIGRRLRHKKVLLIIDDVVDIKQLECLAGKREWFGPGSRIVITSRDKHLLMMHGVDEIYNLRELHDDKALQLFCGLPLALKVLGSFLYGKTTKEWESALKRLKRESENEILDILKISFDGLRETEKKIFLDIACFYQGENRDYVTKILDYCDFDPVIGIRVLIDKSLIEISTDSRFWMHDLLKEICQQIVKRQSPEDPGKRSRLWKEADIHHMLTRNTGTKTVEVIKLENFTEEAEMHFSTSSNSFLKMINLRMLLIRNLQLPEGLEYLSNELRLLERHGYPLRSLPSNFQPDKIVELNMRYSRIEQMWCGIK	yes
A0A067DD84	Citrus sinensis (Sweet orange) (Citrus aurantium var. sinensis)	Viridiplantae	A0A067DD84	A0A067DD84	NYAYSTWCLDELVEIVELKSTNGHQQLIFPIFYDVEPTVVRKQTASFGEAFSKHEETFRMNIEKVQKWRDALKKVANVSGWELKDRSESEFIVDIVKDILEMPSKIPAKSEIFKDLVGMDSCWNTLRFLMDKEPYGVRMIGICGMGGIGKTTLARVVYDLSSHEFEASSFLANVREISEKGGLICLQKQLLSELLKLPDTSTWNVYDGLKMIGSRLRYRKVLLIVDAAFDLKQLESLAGKHEWFDEHLLMTHGVDEVHKLKVLHDDEALQLFCKQAFKTNQPWKEYEQLSKYVVKYSGGLPLALKVLGSFLYGKTTKEWESAPKRLERESENEILDILKISFDGLRETEKKIFLDIACFYRGEDRDYVTKIIDYCDFDPVIGIRVLIDKSLIEISNGNRLRMHNLLQEMGQQIVKRQSPKEPGKRSRLWKEEDVHHVLTKNTVSN	yes
A0A067DHQ6	Citrus sinensis (Sweet orange) (Citrus aurantium var. sinensis)	Viridiplantae	A0A067DHQ6	A0A067DD84	MIFPIFYDLEPTTVRKQTASFKEAFLKHEEAFRENIEKVQKWRDSLKEVANISGWELKDRNEPEFIVDIVKEISCKISAKSETLKELVGLDSRLEKLRFLINKGPTDVRMIGICGMGGIGKTTLARVVYDLISHEFEASCFLANVREISKKSGLVFLQKQLISQLLNLPDSGVWNVYDGMNMIRSRLRHKKVLLVIDDVIELQQLESLAGKHDWFGIGSRIFITSRDKHLLMAHGVDEVYMHEHLNYDEALGLFCLKAFKSHKPWKGYEQLSKSVVKYAGGLPLALKVLGSFLFGRTIAEWESALQRLERDPENEILDVLQISFDGLKETEKKIFLDIACFYKGKYIDYVTKILNYCDFDPIIGIGGLIENLY	yes
A0A067DYW3	Citrus sinensis (Sweet orange) (Citrus aurantium var. sinensis)	Viridiplantae	A0A067DYW3	A0A067DD84	MSIHKVSPFVPYPLPHWKYDVFLSFRGVDTRKNFTDHLYTALDQKGIIVFRDDKELERGESISPGLFKAIEESKISIIVFSRNYACSTWCLDELVHILECKNKNHQQMVYPIFYDVEPTDVRKQSGILEAVFARHEEILAQNKEKVQKWRDTLKEVANICGWELKDRNQSEFILEVVKVISSKSPIISGILKNLVGIDSHLKNLRLLMDKGSNDVRMIGICGMGGIGKTTLARVVYDLTSHKFEGSSFLANVREISKEGGLISLQKQLLSQLLKLPNNGIWNVYDGINIIGSRLHHKKVLLLIDDVVDIKQLECLAGKREWFGPGSRIIITSRDKHLLMTHGVDEVYKLRELHDDNALRLFCKKAFKTHQPKKGYEQLSEWVTKYSGGLPLALKVLGSFLYGKTTKEWQSAVKRLKRDSENEILDILQISFDGLKETEKEIFLDIACFHRGENRDYVTKILDYCDFDPVIGIRVLIDKSLIEVLSNNQLWMHDFLREMGQQIVKRQCPEDPGKRSRLWKEAD	yes
A0A067DES2	Citrus sinensis (Sweet orange) (Citrus aurantium var. sinensis)	Viridiplantae	A0A067DES2	A0A067DES2	MASSSSLSSSFTAKSKYDVFLSFLGKDTGIGIRDHLAAALRRKQIELFIDDEQEPQKGDEISPAVSKAIETSAVSIIIFSENYAYSTWCLDELVRILDCKKRNGQTVVPVFYKVSPPAVRKQRLSFGEAFVHHESNFSDKVQVQKWRDSLTQASNISGFYASRSFRNDAELVEKIAEDISKKLKDMADPPNFPSSMASSSCLSSSFTAKCKYDVFLSFGGEETRTGIGSHLAAALRRKQIELFIDDEKEANKGDEISPAVSDAIETSLILIVIFSKDYASSKWCLDELVKILDCLIKNTGQIVVPVFYRIDSSDVHKQKGSFRKAFVHHERNFPDKVQKWREALTKASSISEFFVVDPRNEAGDVEKIAQDISKKVEDMSDSTDLSGFVGLNSRIEKIKSLLCLELGDVRIVGIWGMGGIGKTTIASVIFHQISGDFQGKCFMKNVGEESSKMGVIHVRDEVISQVMGENIKIGTPTITPNIKKRLQQRKVLIVLHDVDDNSKSFAVCLDLFSPGSRIIITTRDKRLLYKRGVQSVCEVKGLKHNSALELFCRKAFRQNNRSPDLLELSEEVAHYANGNPLALQVLGSSLYQKSKEQWKDKLHKLKLITDPNIYKVLKISYDGLNWEEKEIFLDVACFFKGEDVDFVTRVQDDPTSMRNGLNILVEKSLITISDNRLQMHDMLQEIGKTIIRQESFKEPGKRSKLWDHKDVYQVLKKNKQMNILASIYTIK	yes
A0A067D412	Citrus sinensis (Sweet orange) (Citrus aurantium var. sinensis)	Viridiplantae	A0A067D412	A0A067DF02	KKIRTFVDDEELRRGDEISPALLNAIQGSKISVVVFSKDYASSKWCLNELVKILDCKNMKGQIIIPVFYGVSPSDVRHQTGIFGLGFGKLEQQFKEQPEMVRKWRDALTESSHLAGHESTKF	yes
A0A067DF02	Citrus sinensis (Sweet orange) (Citrus aurantium var. sinensis)	Viridiplantae	A0A067DF02	A0A067DF02	PAISNAIETSDISIIIFSKDYASSKWCLNELVKILDCKKMNGQIVIPVFYQVDPSDVRKQRGTFEKAFVHHENNFPDKVQKWRDVLTEASNFSGYDSTES	yes
A0A067DFV0	Citrus sinensis (Sweet orange) (Citrus aurantium var. sinensis)	Viridiplantae	A0A067DFV0	A0A067DFV0	FRGEDICDNFLSHLVVALHRKNIETFVDEELTRGDEISPAFLKAIEESKISVKIFSKNYASSKWCLDELVKILKCHKKNGQVVIPVFYNVDPSDVRNQKRSFKDAFVKHDKQFNK	yes
A0A067DGH1	Citrus sinensis (Sweet orange) (Citrus aurantium var. sinensis)	Viridiplantae	A0A067DGH1	A0A067DGH1	MAASHTSSSSTHHQILQSKYDVFLSFRGEDTRNNFTDNLHTALIRNGFIAFKDDETLDRGNEISSELSKAIEESNVSIVILSKNYASSPWCLDELAKIVECGNKRKDRKVFAVFYGVDPADVRKQKGEDFERKVLKWRAALTTVASLAGWHLQDRFFPLIYLLLFNYLFTLIIFCLFSGDVSPLAFYKHTHVTSLEISSSNFFQN	yes
A0A067DGQ1	Citrus sinensis (Sweet orange) (Citrus aurantium var. sinensis)	Viridiplantae	A0A067DGQ1	A0A067DGQ1	MASSSSSINMIPHPKHDVFLSFRGKDVRHNFVSHLNAALCREKIETFIDDKLNRGNEISPSLSSAIEGSKISIVIFSEGYASSRWCLNELVKILESKNKYGQIVVPVFYLVDPSDAGYCPSLGWMGIFDIPTSESVLIEGNVNDISKKLSDLFPSDNKDQLVGVESIIKEIESQLLSGSTEFNTVGIWGIGGIGKTTIASAIYSNISSHFEGSYFMQNIRDESEKVGGLANIHLNFERRRLSRMKVLIVFYDLTDLKQIDLLIGRLDGFVPGSRVIITTRDVQLLKNHRGSRVGHVFEVKELSYNDSLTLFSRNAFGQNHPAAGFLELSNIVIKYANGVPLALQVLGSYLKGMSEEEWESAVNKLKRMPHMDIQKVLKVSYDGLDDEEQNIFLDTACFFKGNDQYLVMNFLDACRFSAKIGISRLVGKSLVTISNNKITMHDLLQEMGGEIVRQESIKDPGKRSRLWHPEDIYQVLNENT	yes
A0A067DGY4	Citrus sinensis (Sweet orange) (Citrus aurantium var. sinensis)	Viridiplantae	A0A067DGY4	A0A067DGY4	MASSSSSSSLTGHSKYKVFLSFRGEDTRNGFTSHLAAALHRKQIQFFIDDEELEKGDEISPALFIAVETSDISVIILSKDYASSKWCLNELVNILDCKKMNGKIVIPVFYQVDPSDVRKQRRSFGEAFVHHENNFPDKVQKWRDALTEASNLSGYDSTESRIKKRLQLMKVLIVLDDVHDEFTELKSLARRLQFSGRSRIIITSRDKGVLDKCGVNNMYEVKGLKYNKALELFCRKAFRETNCSHDLLELSEEVVRHADGNPLALEVLANNNGKLMKLISEPNIYNVLKISYDELNLEEKKTFLDIACFFTGEDIDFVRRIRDDPSSLDTFVDKSLITIFYNELQMHDLLQEM	yes
A0A067DHC6	Citrus sinensis (Sweet orange) (Citrus aurantium var. sinensis)	Viridiplantae	A0A067DHC6	A0A067DHC6	MTSVGNQNVSHWTYDVFLSFRGADTRKNFISHLYAALNGKGIYVFKDDEELEKGESISPRLLKAIEASRIAIIVFSKNYASSTWCLDELVHILDCKNKNAQRMVYPIFYDVEPTVVRNQTGNFQEAFAKHVEVFKKSIEKVQKWREALKEVANISGWELKEYRNESKFIWDIINAISSQIRVKPKILKKLVGIDSRLEELRFLMDKGPSADVRMIGICGMGGLGKTTLARVIYDLISHEFEGSSFLANVREKSEREGGVISFQRQLVSQLLKLTDNRIWNEDDGINILGSRLQHKKVLLVIDDVIDSKQLEYLAGKHGWYGSGSRIIITSRDEGLLKTNRVDEVYKPNGLNYNEALQLFNMKAF	yes
A0A067DIX5	Citrus sinensis (Sweet orange) (Citrus aurantium var. sinensis)	Viridiplantae	A0A067DIX5	A0A067DIX5	FRGEDTRSNFTSHLYAALCRAKIETFIDYQLRRGDEVSPALLKAIEDSNISIVILSKDYASSSWCLDELLKILECKDTTDMGQIVLPVFYHVNPSDVRKQTGSFGEALAKHEKYSSKTKPKVLKWRAALTQVANLSGWHLDKQLGSEAELVEKIVKDVLKKLNHTSSGALDGLIGIESRVEKVESLLCIGLVDVHIVGIWGMGGIGKTTIARAIFDRIANQFEGCCFLENVREESAKRGVHRLQEELFSRLLEDGDLSLGASGLGHTFMNTRLRRKTVLIVLDDVENSQQLKNLAGDHGWFGLGSRIIITSRDKQVLKTGVDEMYEVEELNCREALQLFSLNAFKLNHPTEDYMGLSNQVVHYAKGIPLALKVLGCFLFGRSKRDWESALNKLRKNPNMEIQNVLRITYDTLDDEEKAIFLDIACFFKGDNRDHVTTILDGCGFSTEIGISVLIDKCLITVTDDRLLMHDLLQEMGWGIVRQESIKDPGKRSRLWDPQDVCNLFKKNSGSEAVESISLDLSKTSELHLRSDAFVGMHQLRLLKFFSSSYREGYVEEDKVHLCQGLEILSNELRYLHWHRYPLKSLPSNFNPENLVELDMHHSNLEHLWEEMQHALNLRRIDLSYSLHLNETPDLSSARNLEIMVLDGCYSLIKFPKTSWSITELDLGETAIEEVPPAIESLGKLVVLRLDNCRRLKNLPSSICNLTSLTELALHGCSNITKFPDISGDMKYLSLSETAIEELPSSVECLTELTVLRLQKCKRLKRVSSSICKLKSLEILYLFGCSKLEGLPEILESMERLETLYLAGTPIKELPSSIDHLPQLSLLSLENCKNILVFLTNLPLALLSGLCSLTELHLNDCNLLELPSALTCLSSLEILGLSGNIFESLNLKPFSCLTHLNVSYCKRLQSLQEFPSPLRLVNLQAHECIYLETVPASADVEFTVSWSSQQYFTFFNSSVSICFSGNEIPNWFSDCKLCGLDVDYQPGILCSDHASFEFSPQDDDRWPLPNCKVKKCGVCLLLSEEEDRESGDSFNEESGDSFNEIERIGSRSNGGHSEEEDDRNTGRLKENEPKIDARTLWLGQGR	yes
V4TTN1	Citrus clementina (Clementine) (Citrus deliciosa x Citrus sinensis)	Viridiplantae	V4TTN1	A0A067DIX5	MAPSSSSASASASTTRQWKYDVFLSFRGEDTRSNFTSHLYAALCRAKIETFIDYQLRRGDEVSPALLKAIEDSNISIVILSKGYASSSWCLDELLKILECKDTTDMGQIVLPVFYHVNPSDVRKQTGSFGEALAKHEKYSSKTKPKVLKWRAALTQVANLSGWHLDKQLGSEAELVEKIVKDVLKKLNHTSSGALDGLIGIESRVEKVESLLCIGLVDVHIVGIWGMGGIGKTTIARAIFDRIANQFEGCCFLENVREESAKRGVHRLQEELFSRLLEDGDLSLGASGLGHTFMKTRLRRKTVLIVLDDVENSQQLKNLAGDHGWFGLGSRIIITSRDKQVLKTGVDEMYEVEELNCREALQLFSLNAFKLNHPTEDYMGLSNQVVHYAKGIPLALKVLGCFLFGRSKRDWESALNKLRKNPNMDIQNVLRITYDALDDEEKAIFLDIACFFKGDNRDHVTTILDGCGFSTEIGISVLIDKCLITVTDDRLLMHDLLQEMGWGIVRQESIKDPGKRSRLWDPQDVCNLFKKNSGSEVVESISLDLSKTSELHLRSDAFLGMHQLRLLKFFSSSYREGYVEEDKVHLCQGLEILSNELRYLHWHRYPLKSLPSNFNPENLVELDMHHSNLEHLWEEMQHALNLRRIDLSYSLHLNETPDLSSARNLEIMVLDGCYSLIKFPKTPWSITELDLGETAIEEVPPAIESLCKLVVLRLDNCRRLKNLPSSICNLTSLTELELHGCSNITKFPDISGDMKYLSLSETAIEELPSSVECLTELTVLRLQKCKRLKRVSSSICKLKSLEILYLFGCSKLEGLPEILESMERLETLYLAGTPIKELPSSIDHLPQLSLLSLENCKNILSFPNSFFNLTSLSSLNLSGWSGVDKLLENLPLALLSGLCSLTELHLNDCNLLELPSALTCLSSLEILDLSGNIFESLNLKPFSCLTHLNVSYCKRLQSLQEFPSPLRLVNLQAHECIYLETGDYPGASVSICFSGNEIPNWFSGKTDGSSVTIELPPQWCSSKFLGFALCVVVAFDSYRDQGSLGFGCKCSFETYDGDCNDIDCKLCGLDVDYKPRILCSDYVFLLYCHQLYANVVQNDHRFSIYQHCHKASFEFSPQDDNGWPLPNCKVKKCGVCLLLSEEEDRES	yes
A0A067DJQ2	Citrus sinensis (Sweet orange) (Citrus aurantium var. sinensis)	Viridiplantae	A0A067DJQ2	A0A067DJQ2	MSLSVSEERTPETTLLAIYIQISLDKNIRTFIDDQLNRGDEISESLKEYGQVVIPVFYRVDPSDVRNQTGSFGDSFSKLEERSKENSEKLQTWRNALKEAASLSGFPSQNIG	yes
A0A067DEI9	Citrus sinensis (Sweet orange) (Citrus aurantium var. sinensis)	Viridiplantae	A0A067DEI9	A0A067DJZ6	MAAYSSSPSSPSSPRNHKYDVFQSFRGEDNRDNFTGHLYSALSQKGIETFIDDQLNRGDEISQSLVDAIEASAISLIIFSEAYASSRWCLDELVKILTRELEEMFKENSEKLQTWRNALKEAAGLSGFHSQNIRLAEVSPCSNKNQLVGVESRVEEIESLLGAESKDVYALGIWGIGGIDRTTIARAIFNKISSNFEGSCFLQNVREESQRPGGLGFLQQKLLSKLLQDGIVIPDIALSFRQLSRRKVLIVLDDVTCFRQIKSLIGMLRNCCVKEKYEMKELGDDHALELFSRHAFKQNNPHIGFEELSSR	yes
A0A067DJZ6	Citrus sinensis (Sweet orange) (Citrus aurantium var. sinensis)	Viridiplantae	A0A067DJZ6	A0A067DJZ6	MAAYSSSSPSSPRNHKYDVFLSFRGEDTRDNFTSHLYSALSQKGIEAFIDDQLNRGDEISQSLLDAIEASAISREMANWLEERFKENSEKLQTWRNALKEAADLSGFHSQNIRPESELVREVVNQILKRLAEVSPCSNKNPLVGVESRVEEIESLLGAESKDVYALGIWGIGGIGKTTIARAIFNNISSNFEGSCFLQNVREESQRPGGLGCLQQKLLSKLLQDHNVIPDIALSFRRLSSRKFLIVLDDVTCFKQIKSLIRSHDWYMAESRIIITTRNQ	yes
A0A067DHV4	Citrus sinensis (Sweet orange) (Citrus aurantium var. sinensis)	Viridiplantae	A0A067DHV4	A0A067DLK3	KVYAQIVIPVFYRVDPSHVRKQIGSFGVSFSKLKEKFPEKMQRWRSALTEAANLSGFDSFVIRNESELIKKVVNDILEKLPKVVPCDSKNELVGVESRVEEIQSLLGAAPLLGIWGIGGIGKTTIARVIFNRISRNFKGSCFLENIREESQKAGGLAFLQQKLLSEVLKDVNVIPHIDLNFRRLSCRKVLIVLDDVTCLNQIESLVGSLDRLLPESRILITTRNKQVLRNCHINQIYEMKGLGDDHALELFIRHAFRQNLVDVDYKELSDKVINYAQGVPLALKILGCYLFERKKEVWENAIKKLKNFLHQNILDVLKISYDDLDNDEKNIFLDVACFFKGEDIYLVKKFFEASGFYPEIGISILVDKALIAINSYNKITMHDLLQELGREIVRQESTNPGNRTRLWHHEDIYEVLAYNRLFSLLQDLM	yes
A0A067DLK3	Citrus sinensis (Sweet orange) (Citrus aurantium var. sinensis)	Viridiplantae	A0A067DLK3	A0A067DLK3	KVYAQIAIPVFYRVDPSHVRKQIGSFGVSFSELEEKFPEKMQRWRSALTEAANLSGFDSLQNELVGVESRVEEIESLLGAAPLLGIWGIGGIGKTTIARVIFNRISRNFEGSCFLENVREESQKPGGLASLQQKLLSEVLKDVNVIPHIDLNFRRLSRRKVLIVLDDVTCFNQIESLVGSLDRLLPESRILITTRNKQMKGFGDDHALELFNRHAFRQNLVDVDYKELSDKVINYAQGVPLALKILGCYLFERKREVWENAIKKLKNFLHQNILDVLKISYDGLDNDEKNIFLDVACFFKGEDVYLAKKFLEASGFYPEIGISILVDKSLIAINPYNKITMHDLLQELGREIVRQESTNPGNRTRLWHHEDIYEVLAYNRG	yes
A0A067DLF5	Citrus sinensis (Sweet orange) (Citrus aurantium var. sinensis)	Viridiplantae	A0A067DLF5	A0A067DLU2	MTLSSSSHPHSLSLMDPRKNKYDVFLSFRGEDTRGNFTSHLFSALSKKHIETFIDDQLIRGDEISQSLLDAIEASTISVIIFSEGYASSKWCLDELLKIIDCKNNSGQMVIPVFYRVDPSHVRKQIGSFGDSISNLEERFPEKMQRWRNALTEAANLSGFDSHVTRPESKLIEEIVGEVLKRLDDTFQSDNKDLVGVECRIKEIELLLRTGSAGVCKLGIWGIGGIGKTTIAGAIFTKMSKHFEGSYFAHNVREAQETGGLAHLRQQLLSTLLDDRNVKNFPYIILNFQSKRFSCKKVLIVFDDVTHLKQIEFLIGRLDWFASGSRIIITTRDKQVLSNCRVDQIYDVKELVDVDALKLFSRCAFGEDDPTASYTKLTHEAVKYAKGVPLALKVLGSFLSGRRKEEWKSAMRKLEIVPHMEIQEVLKISYDGLDGHEQDIFLDIACFLVGEDRDQVIRFLDSCGFFPEIGLRVLVDKSLITIDYNTIKMHDLLRDMGREIVRKESINHPGERSRLWHHKDIYEVLTRNTGTKAIKAISLDMSNVSKEIHINPYTFSMMPELRFLKFYGQNKCMITHFEGAPFTDVRYFEWHKSPLKSLNIRAENLVSLILPGRLWDDVQNLVNLKEIDLSDSKQLTKLPDLSLARNLESLDLWGCSSLMETHSSIQYLNKLAFLYLVSCESLRSLPHTIRSESLFELRLSGCTSLKRFPKISSCFLKDLDLESCGIEELPSSIECLYNLRSIDLLNCTRLEYIASSIFTLKSLESIRISKCSNLRKFPEIPSCIIDEAGIKRQALSKLELNNCSRLESFPSSLCMFESLASLKIIDCPRLDGLPDELGNLKALEELTVEGTAMREVPESLGQLLESLPSSLYKSKCLQDSYLDDCPNLHRLPDELGSLEALKRLYAEGKCSDRSTLVYYISRDAELMRNWVHHSLFDGLT	yes
A0A067DLU2	Citrus sinensis (Sweet orange) (Citrus aurantium var. sinensis)	Viridiplantae	A0A067DLU2	A0A067DLU2	GDEISESLLDAIEASTISIIIFSERYASSRWCLDELLKILECKHDYGQIVIPVFYGVDPSHVRWQTGIFGNLFSKLEERFPEMRKRWRNALTEAANLSGFNSHVIRPESKLIEEIADEVLKRLDDTFENDNKELVGVECPINEIESLLRTGSAGVCKLGIWGIGGIGKTTIAGAVFNKTSRHFEGSYFAHNVQEAQENGGLAHLRQQLLSTLLNDRNVKNSPNIVLNFQSKRFTRKKVLIVFDDVTHLKQIEFLIGRIDWLASGSRIIITTRDKHVLSNCLVDQIYEVKELLDVDALKLFSRRAFGEDDPNASYKELTQEAVKYAKGVPLALKVLGSFLFGRRKEEWKSAMKKMEIVPHMEIQEVLKISYDGLDDHEQGIFLDISCFLVGEDRDQVMRFLNSCGFFAEVGLSVRVDKSLITIDYNTIRMHDFLRDMGREIVQKESIHHPGERSRLWHYKDIYEVLTRNMGTTAIQAISLDMSKVNNEIRINRSTFSKMPKLRFLKFYGKNKCMLSHFKGVPFTDVRYFEWHEFPLKTLNIRAENLVSLKLPGSNVEQLWDDVQNLVNIKEIDLHGSKQLSKLPDLSQARNLERLKLDGCSSLMETHSSIQYLNKLEVLDLRLCESLRSLPDTICSESLFELRLWGCLNLKNFPEISSSHIHFLDLYECGIEDMPLSIECLSKLNSLDIHNCTRLEYIKSSIFKLKSLKHIEISSCSNLKRFPEISSSCNREGSTEVLHLKGNNLERIPESIRHLSKLKSLDISYCEWLHTLPELPRNLYHLEAHHCTLLEALSGFSLTHNNKWIHRRMYFPGNEIPKWFRYQSMGSSVTLEMPPTGFFSNKKLMGFAVCAIVAFRDQHHDSDSRYSGHYEYDRKDNLYSLDCTWKVKSEGCYRDLRSWYFGTISSYVRSEHVFLGYYLFDSVELGKYYDEVSQASFEIHRLIGEPLGCCEVKKCGIHFVHAQDSTD	yes
A0A2H5QM16	Citrus unshiu (Satsuma mandarin) (Citrus nobilis var. unshiu)	Viridiplantae	A0A2H5QM16	A0A067DLU2	MQRWRNALTEAANLSGFDSHVTRPESKLIEEIVGEVLKRLDDTFQSDNKDLVGVECRINEIELLLRTGSAGVCKLGIWGIGGIGKTTIAGAIFTKMSKHFEGSYFAHNVREAQETGGLAHLQQQLLSTLLDDRNVKNFPYIILSFQSKRFSRKKVLIVFDDVTHLKQIEFLIGRLDWFASGSRIIITTRDKQVLSNCRVDQIYDVKELVDVDALKLFSRCAFGEDDPTASYTKLTHEAVKYAKGVPLALKVLGSFLSGRRKEEWKSAMRKLEIVPHMEIQEVLKISYDGLDGHEQDIFLDIACFLVGEDRDQVIRFLDSCGFFPEIGLRVLVDKSLITIDYNTIKMHDLLRDMGREIVRKESINHPGERSRLWHHKDIYEVLTRNTGTKAIKAISLDMSNASNEININPYTFSMMPKLRFLKFYGQNKCMISHFEGAPFTDVRYFEWHKSPLKSLNIHAENLVSLILPCSNVERLWDDVQNLVNLKEIDLSDSKQLTKLPDLSLAQNLESLDLWGCSSLMETHSSIQYLNKLAFLYLVSCESLRSLPHTIRSESLFELRLSGCTSLKRFPKISSCFLKDLDLESCGIEELPSSIECLYNLRSIDLLNCTRLEHITSTIFKLKSLESIRISKCSNLRKFPEIPSCIIDEAGIKRQALSKLELNNCSRLESFPSSLCMFKSLTSLKINDCPRLERLPDELGNLKALEELAVEATAIREVPESLGRLSSLNILVLNNNNFQRIPESIKHLSKLEYLNLSYCERLQTLPELPCNLYDLDAHHCASLEALSGFSSISSSSFVDLRNCFKLDPNELSEIGKDSLQSDHARWMKNMLESQNDEWIRRCMYFPGNEIPKWFRYQSMGSSVTLATPLAGFFVSVKARYCTGIVKDDAQQKLQLKQLNTIPGPSSISLSSTVKPKLVIICYGLAELAAVDVGSFVELNHVRFLAC	yes
A0A2H5QM22	Citrus unshiu (Satsuma mandarin) (Citrus nobilis var. unshiu)	Viridiplantae	A0A2H5QM22	A0A067DLU2	MRKRWRNALTEAANLSGFNSHVIRPESKLIEEISDEVLKRLDDTFENDNKELVGVECPINEIESLLRTGSAGVCKLGIWGIGGIGKTTIAGAVFNKTSRHFEGSYFAHNVREAQENGGLAHLRQQLLSTLLNDRNVKNFPNIVLNFQSKRFTRKKVLIVFDDVTHLQQIEFLIGRIDWLASGSRIIITTRDKHVLSNCLVDQIYEVKELVDVYALKLFSRRAFGEDDPNASYTELTQVAVKYAKGVPLALKVLGSFLFGRRKEEWKSAMKKMEIVPHMEIQEVLKISYDGLDDHEQDIFLDIACFLVGEDRDQVMRFLNSCGFFAEVGLSVLVDKSLITIDYNTIRMHDLLRDMGREIVRKESIHHPGERSRLWHYKDIYEVLTRNMGTTAIQAISLDMSKVNNEIRINRSTFSKMPKLRFLKFYGKNKCMLSHFKGVPFTDVRYFEWHEFPLKTLNIRAENLVSLKLPGSNVEQLWDDVQNLVNIKEIDLHGSKQLSKLPDLSQARNLERLKLDGCSSLMETHSSIQYLNKLEVLDLRLCENLRSLPDTICSESLFELRLWGCSNLKNFPEISSSHIHFLDLYECGIEDMPLSIECLSKLNSLDIHNCTRLEYIKSSIFKLKSLKHIEISSCSNLKRFPEISSSCNREGSTEVLHLKGNNLERIPESIRHLSKLKSLDISYCEWLHTLPELPRNLYHLEAHHCTLLEALSGFSLVSFSSFVDLSNCYKLDPKKLGEIVKDSLQKDHERRRKQTHNNKWIHRRMYFPGNEIPKWFRYQSMGSSATLEMPPTGFFSNKKLMGFAVCAIVAFRDQHHDSDSRYSGHYEYDRKDNLYSLDCTWKVKSEGCYRDLRSWYFGTISSYVRSEHVFLGYYLFDSVELDTRIVGVISKIDQLCTDQKFLSSVQPGAESYLPILTCETAKRAGGGNLKLQWKSQTVHDESELHGEHIVQSIEGTRALALQLRHKLGSGWKIFASFKGNFSEQDQTAPFGQTFWYEKYQDSKRFLADLHIKQVRFAANAKLGLGREDRPSIFLSSNNGYSSYNDKQF	yes
V4T446	Citrus clementina (Clementine) (Citrus deliciosa x Citrus sinensis)	Viridiplantae	V4T446	A0A067DLU2	MALSSSSHPHSLSLMDPRKNKYDVFLSFSGEDTRGNFTSHLFSALSKKHIETFIDDQLIRGDEISQSLLDAIEASTISVIIFSEGYASSKWCLDELLKIIDCKNNSGQIVIPVFYRVDPSHVRKQIGSFGDSISNLEERFPEKMQRWRNALTEAANLSGFDSHVTRPESKLIEEIVGEVLKRLDDTFQSDNKDLVGVECRINEIELLLRTGSAGVCKLGIWGIGGIGKTTIAGAIFSKMSNHFEGSYFAHNVREAQETGGLAHLQQQLLSTLLDDRNVKHFPYIILNFQSKRFTRKKVLIVFDDVTHLKQIEFLIGRLDWFASGSRIIITTRDKQVLSNCRVDQIYEVKELVDVHALKLFSRCAFGGADPNASYTKLTHEAVKYAKGVPLALKVLGSFLSGRRKEEWESAMRKLEIVPHMEIQEVLKISYDALDDHEQDIFLDIACFLLGEDRDQVMMFLGSCGFFAEIGLSVLVDKSLITIDDNTIRMHDLLRDMGREVVRKESINHPGERSRLWHHKDIYEVLTRNTGTKAIKAISLDMSNVSKEIHINPYTFSMMPELRFLKFYGQNKCMITHFEGAPFTDVRYFEWHKSPLKSLNIHAENLVSLILPGSNVGRLWDDVQNLVNLKEIDLSGSKQLTKLPDLSLALNLESLDLWGCSSLMETHSSIQYLNNLAFLYLVSCESLRSLPHTIRSESLFELRLSGCSSLKRFPKISSCFLKNLDLESCGIEELPSSIECLSNLRSLDLLNCTRLEHITSTIFKLESFPSSLCMFKSLTSLKINDCPRLERLPDELGNLKALEELAVEATAIREVPESLGRLSSLNILVLNNNNFQRIPESIKHLSKLEYLNLSYCERLQTLPELPCNLYDLDAHHCASLEALSGFSSISSSSFVDLRNCFKLDPNELSEIGKDSLQSDHARWMKNMLEISSLNMKTLYLDGTAIEELPTCMSVFLDLLHCLMICSRLDRLPRSIFKLKYLKDLDL	yes
A0A067DC87	Citrus sinensis (Sweet orange) (Citrus aurantium var. sinensis)	Viridiplantae	A0A067DC87	A0A067DLX6	MAASHTSSSSTHHQLLQSKYDVFLSFRGEDTRNNFTDHLHAALIRNGFIAFKDDETLERGNEISSELSQAIEESNVSIVILSKNYASSPWCLDELAKIVECGNKRKDRKVFAVFYGVDPADARTQKGEDFERVFAKYEEEFKENQEKVLKWRAAFTRVASLAGWHLQDSGDVSPFACYKHTHVTSLEISSSIFFQN	yes
A0A067DCB0	Citrus sinensis (Sweet orange) (Citrus aurantium var. sinensis)	Viridiplantae	A0A067DCB0	A0A067DLX6	MAASHTSSSSTHHQILQSKYDVFLSFRGEDTRNNFTDNLHTALIRNGFIAFKDDETLDRGNEISSELSKAIEESNVSIVILSKNYASSPWCLDELAKIVECGNKRKDRKVFAVFYGVDPADVRKQKGEDFERVFAKYEEEFKENHEKVLKWRAALTTVASLAGWHLQDRFFPLIYLLLFNYLFTLIIFCLFSGDVSPLAFYKHTHVTSLEISSSNFFQN	yes
A0A067DLX6	Citrus sinensis (Sweet orange) (Citrus aurantium var. sinensis)	Viridiplantae	A0A067DLX6	A0A067DLX6	MAASHTSSSSTHHQILQTKYDVFLSFRGEDTRNNFTDHLHVALIRNGFVAFKDDETLDRGNEISSELSKAIEESNVSIVILSKNYASSPWCLDELAKIVECGNKRNDRKVFAVFYGVDPTDRVFAKYEEEFKENHEKVLKWRAALTRVASLAGWHLQN	yes
V4SW49	Citrus clementina (Clementine) (Citrus deliciosa x Citrus sinensis)	Viridiplantae	V4SW49	A0A067DLX6	MAASHTSSSSTHHQILQTKYDVFLSFRGEDTRNNFTDHLHAALIRNGFVAFKDDETLERGNEISSELSKAIEESNVSIVILSKNYASSPWCLDELAKIVECGNKKKDRKVFAVFYGVDPADVRKQKGEDFERVFAKYEEEFKENQEKVLKWRAALTRVASLAGLHLQDRSCFPLGRIIRSYKKKILWQNSICRTSKALVQFPKSHYNYIFAVGLYNHT	yes
V4T626	Citrus clementina (Clementine) (Citrus deliciosa x Citrus sinensis)	Viridiplantae	V4T626	A0A067DLX6	MAASHTSSSSTHHQILQTKYDVFLSFRGEDTRNNFTDHLHAALIRNGFVAFKDDETLERGNEISSELSKAIEESNVSIVILSKNYASSPWCLDELAKIVECGNKKKDRKVFAVFYGVDPADVRKQKGEDFERVFAKYEEEFKENQEKVLKWRAALTRVASLAGLHLQDSRSL	yes
V4UZV9	Citrus clementina (Clementine) (Citrus deliciosa x Citrus sinensis)	Viridiplantae	V4UZV9	A0A067DLX6	MAASHTSSSPTHHQLLQSKYDVFLSFRGEDTRNNFTDHLHAALIRNGFIAFKDDETLERGNEISSELSKAIEESNASIVILSKNYASSPWCLDELAKIVECGNKRKDRKVFAVFYGVDPADTRTQKGEDFERVFAKYEEEFKENQEKVLKWRAAFTRVATRQSRWMALAGQVLSIILFIIA	yes
A0A067DHP5	Citrus sinensis (Sweet orange) (Citrus aurantium var. sinensis)	Viridiplantae	A0A067DHP5	A0A067DMD8	MNPRSNEYDVSVMAPPSSSRNSNKYDVFLSFRGEDTRDNFTSHLYSALWHNNIETFIDNDLKRGDEISQSLLDTIEASAISIIIFSERYASSGWCLDELSKIFECKHDYGQIVIPVFCRVDPSHVRRQTGTFGDYFSKLGERYPEKMQRWGNTLTEAANLSGFDSHVISI	yes
A0A067DMD8	Citrus sinensis (Sweet orange) (Citrus aurantium var. sinensis)	Viridiplantae	A0A067DMD8	A0A067DMD8	MASSSSSHPRNNKYDVFLSFKGEDTRDNFTSHLYSALSQKGIETFIDNDLKRGDEISQSLVDAIEASSISIIIFSESYASSSWCLDELLRILECKTNYGQIVIPVFYRVDPSHVRKQSGNFEDSFSKLEEQFPDRMQTWRIALTEAANLSGFDSHVIR	yes
V4TYQ8	Citrus clementina (Clementine) (Citrus deliciosa x Citrus sinensis)	Viridiplantae	V4TYQ8	A0A067DMD8	FQRRGHRDNFTSHLYSALSQKGIDNDLKRGDEISQSLVDAIEASSISIIIFSESYASSSWCLDELLRILECKTNYGQIVIPVFYRVDPSHVRKQSGNFGDSFSKLEEQFPDRMQTWRIALTEAANPSGFDSHVV	yes
A0A067DNE3	Citrus sinensis (Sweet orange) (Citrus aurantium var. sinensis)	Viridiplantae	A0A067DNE3	A0A067DNE3	MASSSSPPRNDKKMHDVFVSFRGEDTRDNFTSHLFSALFQNNIETFIDNDLKRGDEISESLLGTIEASTISIIIFSEKYASSKWCLDELLKILECKRNYGQIVIPVFYRVDPSRVRKQIGSFGDSFFILKERFPYKTRNWRSALTEAANLSGFDSRVIRHFQGSYFAHNVRSAEETGRLDDLRKELLSKLLNDWNVRNFQNINVNFQSKRLAREKVLIVFDDVNHPRQIELLIGRLDRFASGSRVIITARDKQVLTNCEIDHIYQMKELVHANALKLFTQCAFRRDHLDAGYTALAHKAFSTRTQVIQTSPWPKILRLCYYTVV	yes
A0A067DNT0	Citrus sinensis (Sweet orange) (Citrus aurantium var. sinensis)	Viridiplantae	A0A067DNT0	A0A067DNT0	AHRLSPHGLSAHGLSAHESSAHGSSAHGSFAHGSFAHGSSAHEFSTHGSSAHGLFSHGLSAHGSSAHELSAHGLSAHRKSAHGNNDVRLNSHALCRKSMKTFIDDRELRQVEEIRPDLLKGFEVVKIWVITVMKKHRFSTLCLNELVEIFEYKRKNGQFVIPVFYHGTVYELQGQRVFFGGDAFVEHERWFKEHPEIVQKWREELTDASRLSGFRFTITSR	yes
A0A067DRW3	Citrus sinensis (Sweet orange) (Citrus aurantium var. sinensis)	Viridiplantae	A0A067DRW3	A0A067DRW3	GVKIFEDHKELERGKAVSPGLFKAIEESRFSVVVFSRNYAYSTWCLDELAKIPTVVRKQTRSFHEAFAKHEEAFRESTEKVQNWRHALTEVANPSGWHLKDRHEVEFIQEIVKEISRKKGPRTLGILDDLVEMNSRLKKLRLLLDAESRDVRMIGICGMGGVELSEKDGLIALQKQLLSKTLMEIDIEIRNDFDGIKMIKRELRRRNVLVVIDDAVHIRQLNRLAGKHSWFGSGSRIIIPTRDEHLLRTLRVDGVYKVEKLDDDEALELFNKRAFDGQPSKDYVELIKRIVKYADGLPFALETLGSVLFGRSVDGWRSTLERLNKHSADEILDVLEISFNGLKGRIEIMRKSPEEPGKCSRLWKVADVSHVLRRNT	yes
A0A067DS30	Citrus sinensis (Sweet orange) (Citrus aurantium var. sinensis)	Viridiplantae	A0A067DS30	A0A067DS30	MASSSLSSSSSRRLRDQWRYKHDVFVTFSGEDIRENFGSYLFAALFRESVKTFRDEQIRRGDEIMPALLQAIEESKISLVIFSKRFAFSRWCLEELVKIIECNKLYQTVIPVFYKVLPSDVRNQLGSFGEAFLEHEKSHDLRPKVGRWRDALREASDLAGWDSNVTRPESKLTDEIVNGVVENLKSFAELMEKELVVLFNRARDKLDNHASSLLDEVLSLLRNAEGYRSYRCWLLCPLFSELRVLTNDVHQLMDNYENSDVTLAKFEGEVKKLDQRLLRFLESVDKHVASYDRYGSASFEQPRPQTTSAAHPYVEDVIDDAYMEDITDDSSPSLNLSRINSTSRFEQLWPETISATDTCTEDVTVDNSPSLNLSSCNSSSTFKEAIFKLEIHHDNLEAWRAAFSIVSEFIGITKISFDFKVKKMTVVGDNFDVLSAGTKLNGLCRTELVSFGQAKEPEEGEHDKAESNEANKKEERKLPISFLSRM	yes
A0A067DH83	Citrus sinensis (Sweet orange) (Citrus aurantium var. sinensis)	Viridiplantae	A0A067DH83	A0A067DS71	MNPRNNEYDVSVMASSSPSPRNSNKHGIFLSFRGEDTRDNFTSHLYSALCHNNIETFIDNDLKRGDEISQSLLDTIEASTISIIIFSERYASSGWCLDELLKILECKHDYGQIVIPVFCRVDPSH	yes
A0A067DS71	Citrus sinensis (Sweet orange) (Citrus aurantium var. sinensis)	Viridiplantae	A0A067DS71	A0A067DS71	MASSSSSPRNSNKHGIFLSFRGEDTRDNFTSHLYSALCHNNIETFIDNDLKRGDEISQSLLDTIEASTISIIIFSERYASSGWCLDELLKILECKHVYGQIVIPVFCRVDPSHVRWQT	yes
A0A067DUZ1	Citrus sinensis (Sweet orange) (Citrus aurantium var. sinensis)	Viridiplantae	A0A067DUZ1	A0A067DUZ1	MASSSSSCNYDVFLSFRGEDTRENFTSHLYAALCGKKIKTFIDEDLNRGDEISPALLNAIEGSKISVIIFSKDYASSKWCPNELVNILKCKNLNGQIVIPIYYHVSPSDVRKQTGTFGEGFVRLEQQFKEKAETVQKWRDVMTQTSYLSGHESTKIRPEAMLVEVIVKDILKKLECTSMSSDSSKGLVGLSSRIECIKSLLCTGLPDVRIVGIWGMGGIGKTTIVKALFNQISNEFEGKCFIENVREEIENGVGLVHLHKQVVSLLLGERLETGGPNIPAYALERLRRTKVFMVLDDVSEFEQLKYLVGWLDGFCPGSRIVVTTRDKQVLRKQGVKDEHVYEVERLNEDEGLELFYKYAFRQNHRPEHLTVLSKKAVRYAEGNPLALEVLGSSLQQKSKQDWENVLDNLKQISGASRIYKLLRISYEELTFEEKSIFLDIACFFKGEGKDRVLMLLHDRQYNVTQALSVLIDKSLIIEHNNRLHMHELLQEMGQEIVRQEDIKKPGKRSRLWHHKDVRHVLKHNEGTDAIEGIFLNLSKIKGINLNSRAFTNMPNLRVLKFYIPEGLDMSFEEQHSDSKVQFLDGLDYLPEKLRYLHLHKYPLRTLPSNFKPKNLIELNLPFSKVVQIWEGKKKAFKLKSINLSHSQYLIRIPDPSEAPNLERINLWNCTHLNLCDTAIEEVPSSVECLTNLEYLYINRCKRLKRVSTSICKLKSLIWLCLNECLNLESFLESLKKINLGRTTVTELPSSFENIEGLGTLGLERSQLPHLLSGLVSLPASLLSGLFSLNWLNLNNCALTAIPEEIGCLPSLEWLELRENNFESLPVSIKQLSRLKRLDLSNCSMLQSIPELPPSLKWLQAGNCKRLQSLPEIPSRPEEIDASLLQKLSKYSYDDEVEDVNGSSSIRFLFMDCIKMYQEESKNNLAESQLRIQHMAVTSLRLFYEFQVIRNSLSFAPLSLYLYLRFVASQIMIFILQECCKLRGPILISPGSEIPEWFSNQSAGSEITLQLPQHCCQNLIGFALCVVLVSCDIEWSGFNTDYRYSFEMTTLSGRKHFRRWCFKTLWFDYPMTKIDHVALGFNPCGNVGFPDDNHHTTVSFDFFSIFSKVSRCGVCPVYANTKGTNPSTFTLNFATEVWKLDDMASARGTSDEEELEPSPKRTCRGDQLNTP	yes
V4TUL6	Citrus clementina (Clementine) (Citrus deliciosa x Citrus sinensis)	Viridiplantae	V4TUL6	A0A067DUZ1	MASSSSSCNYDVFLSFRGEDTRENFTSHLYAALCGKKIKTFIDEDLNRGDEISPALMKAIEGSKISVIIFSKDYASSKWCLNELVKILKCKNLKGQTVIPIYYHVSPSDVRKQTGTFGEGFVKLEQQFKEKAETVRKWRDAMIKTSYLSGHESTKIRPEAKLVQVIVNDILKKLECKSISSDSSKGLVGLNSRIECIKSLLCVGFPDVRIVGIWGMGGIGKTTLAKALFNQVSNEFEGNCFIENVREEIENGVGLVHLHKQVVSLLLGERIEMGGPNIPAYTLERLQRTKVFIVLDDVSEFEQLKYFVGWLHGFCPGSRIVVTTRDKQVLRKHGVNDEHVYEVERLSEDEGLELFYKYAFRQSHCPEHLTALSKKAVRYAEGNPLALEVLGSSLHQKSKQDWENVLDNLKQISGVSRIYNVLRISYEELSFEEKSIFLDIACFFKGECKDRVLILLHDRQYNVTHVLSILIDKSLITEHNNRLHMHELLQEMGQEIVRQEDIKEPGKRSRLWHHKDVRHVLKHNEGTNAIEGIFLNLAKIKGINLDSRAFTNMSSLRVLKFYIPEGLDMSFEEQHSDSKVQFPDGLDYLPEKLKYLHLHKYPLRTLPENFKPKNLIELNLPFSKIVQIWEGKKKAFKLKSINLSHSQYLIRIPDPSETPSLERINLWNCTNLAWVPSSIQNFNHLSLLCFQGCKNLRSFPSNLHFVSPVNIDCSFCVNLTEFPRISGNITKLNLCDTAIEEVPSSVECLTNLEYLYINRCKRLKRVSTSICKLKSLIWLCLNECLNLESFPESSEKINLGRTTVTELPPSFENLEGLGTLGLESWSELGNLKSFQYIGAHGSTISQLPHLLSHLVSLHASLLSGLSSLNWLNLNNCALTAIPEEIGCLPSLEWLELRGNNFESLPVSIKQLSRLKRLDLSNCKIPSRPEELDASLLQKLSKYSYDDEVEDVNVSSSIKFLFVDCIKMYEEESKKNLADSQLRIQHMAVTSLRLFYELQVMRNSLSFAPLSRSLRFVTSQIMIFILQERYKLRGTVLILPGSEIPEWFSNQNSGSEITLQLPRHCCQNLIGFALCVVLVWCDPEWSGFNIDFRYSFEMTTLSGRKHVRRRCFKTLWFVYPMTKIDHVVLGFNPCGNVGFPDDNHLTTVSFDFFSIFNKVSRCGVCPVYANPNGTNPNTFTLNFATEVWKLDDMASARGTSDEEELEPSPKRICRDDQINTP	yes
A0A067DKA9	Citrus sinensis (Sweet orange) (Citrus aurantium var. sinensis)	Viridiplantae	A0A067DKA9	A0A067DW46	MASSSLATKGRYDVFLSFRGEDTRDNFTSHLFAALRQKRIKIFIDEEANRGDEISLALLNAIEGSKISIVIFSKNYASSSGAWMNFFLSCSSSDVRNQTGSFGDAFVKLEKQFEELPEKVHKWSGALTEASNISGWDSTNM	yes
A0A067DW46	Citrus sinensis (Sweet orange) (Citrus aurantium var. sinensis)	Viridiplantae	A0A067DW46	A0A067DW46	MASSSIATKGRYDVFLSFRGEDTGDNFTSHLFAALPNRGDEISLALLNAIEASKISIVIFSKNYASSKWCLDELVKILECKNCNGQMVVPVFYHVHPSDVRNQTGSFAKLEKKLKMLPE	yes
V4TW82	Citrus clementina (Clementine) (Citrus deliciosa x Citrus sinensis)	Viridiplantae	V4TW82	A0A067DW46	SYFKHENELLLLSGRRYDVFLSFRGEDTRDNFTSHLFAALRRKRIKIFIDEEANRGDEISLALLNAIEGSKISVVIFSKNYASSKWCLDELVKILESKNLSGQMVVPVFYHVHPSDVRNQTGSFGDAFVKLEKQFKELPEKVHKWSGALTEASNISGWDSTNM	yes
A0A067D0D8	Citrus sinensis (Sweet orange) (Citrus aurantium var. sinensis)	Viridiplantae	A0A067D0D8	A0A067EAJ4	MASSSSSSHRSTSLGLIRPRNNKKYEVFVSFRGEDTRDKFTSHLYSALSRQSIQTFIDDQLNRGDEISQSLVNAIEASAISVIIFSESYTSSRWCVDELVKILECKKEYAQIVIPVLYRVDPSDVRNQTGSFGDSFSKLEEFKEAAELEECFEGSSQFVWLSFSEHQRLLDEVFRPSDNKNQLAGVESRVEEIESLLGVKSKDVYALGIWGIGGIGKTKIARAIFDKISSDFE	yes
A0A067EAJ4	Citrus sinensis (Sweet orange) (Citrus aurantium var. sinensis)	Viridiplantae	A0A067EAJ4	A0A067EAJ4	MASSSSSSLSPRNINKYDVFLSFRGEDTRDNFTSHLYSALSLKSIQTFIDDQLNRGDEISQSLVYAIENSAISLIIFSEGYASSRWCLDELVKILQCKREYAQIVIPVFYRVDPSDVRNQTGPFGDSFSKLEERFKENSEKLKSWRNALKEAASFSGFDSQNFRLAEMSPRNYKNQLVGVESRVKEIESLLGAESKYVYTLGIWGFGGIGKTTIARAIFDKISSNFE	yes
A0A067ED01	Citrus sinensis (Sweet orange) (Citrus aurantium var. sinensis)	Viridiplantae	A0A067ED01	A0A067EAJ4	MASASSSSSSSINLRPEAKYDVFLSFRGEDTRDNFTSHLYAALCRKNIETFIDNQLIRGDEISPALLDAIGGSKISVIIFSEGYASSRWCLEEIVKILECKNDKNIGQIVVPVFYRVDPSDVRNQTGIFGDGFLKLEERFMEWPEKLESWRIALREAANLSGFASHAIRPESLLIEKIVGEILKRLNDMYRTDNKDLIGVESSIRQIESLLSTGSKDVYTLGIWGIGGIGKTTLAGAIFNRISNQFEGSYFLQNVREESERTGGLSQLRQKLFS	yes
A0A067DNV6	Citrus sinensis (Sweet orange) (Citrus aurantium var. sinensis)	Viridiplantae	A0A067DNV6	A0A067ECY3	MASMSIQNVSNEKYDVFLSFRGEDTRKSFTNHLYAALKNKGIYVFRDDKELEKGGSISPGLLKVIEESRISVIVLSKNYASSTWCLDELVKIVECKNRENQILPIFYDVEPTVVRKQTVSFGEAFAKHVEAFRNNVEKVQKWRDALKVVANKSGWELKDGNESEFIEAIVNVISSKIRTELKIPKELVGIESRLEKLKVHMDTRSNDVRMIGIWGMGGLGKTTLARVVYDLISHEFDGSSFLADVREKCDKEGSVISLQKQLLSDLLKLADNSIRNVYDGINMLRIRLRRKKVLVVIDDVAHPDHLRSLVGEPDWFGPGSQIIITTRNEHLLKLHRVRKVYKLEALTYDEAFRLLCLKAFDTHKPFEEYVELAESVVKYASGLPLALKVLGSFLFGRAVHEWTSALERIKRDPEYEILSILQISFDGLKEVEKKIFLDVVCFFKGRKRDYVSKILKSCDFDPVIGIAVLIEKSLLTVDGANRLWTHDLLQEMGRQIVRRQSLEEPGKRSRLWEEADICHVLSQNTGREAVEGIIVDHYYFLKDNVNLNASAKAFSQMTNLRLLKISNVQLPEGLGYLSSKLRLLDWHGYPLKSLPLNLQLDKAVEFSMCYSCIEELWTGIKPLNMLKVMKLSHSENLIKTPNFTEVPNLEELDLEGCTRLRDIHPSLLLHNKLILLNLKGCTSLTTLPGEIFMKSLKTLVLSGCLKLRKFPRVAGSMECLRELLLDETDIKEIPRSIGHLSGLVQLTLKGCQNLSSLPVTISSLKRLRNLELSGCSKLKNFPQIVTSMEDLSELYLDGTSITEVPSSIELLTGLELLTLKGCKNLTRLSSSINGLKSLKTLNLSGCSKLENVLETLGQVESSEQLDKSGTTIKRPSPNIFLMKNFKALSFCGCNGSPSSTSWHLDVPFNLMGKISCPAALMLPSLSEKLDLSDCCLGEGAIPTDIGNLCLLKELCLSGNNFVTLPASINSLLNLEELKLEDCKRLQSLPQLPPNVEKVRVNGCASLVTLLGALKLRKSDKTIIDCMDSLKLLRKNGLAISMLREYLEAVSAPSHKFHKFSIVVPGSEIPKWFIYQNEGSSITVTRPSYLYNMNKVVGCAICCVFHVPKHSTGIRRRRHSDPTHELLSSMDGSSVSHFIDFREKFGHRGSDHLWLLYFPRQSSYYSMWHFESNHFKLSFIDARDKVGLAGSGTGLKVKRCGFHPVYMHEVEGLDQTTKQWTHFASYNLYESDHDFVESNMEVATTSKRSLAENAGAADASGSDCCDDVEKPLPKICDFS	yes
A0A067ECY3	Citrus sinensis (Sweet orange) (Citrus aurantium var. sinensis)	Viridiplantae	A0A067ECY3	A0A067ECY3	MASTSIQNAFHGKYDAFLSFRGEDTRKSFTDHLYAALKNKGIYVFKDDKELEKGGSISPNLLEAIEESRISIIVLSKNYASSTWCLDELVKIVECKKRDHEIFPIFYDVEPTAVRKQTTSFGEAFAKHEEAFKDNIEKLQKWRDALKVVANKSGWELKDSNESEFIDEIVNVISNKIRTKPEILKELVGIDSRLEKLRFLIATESSDVRMMGIWGMGGLGKTTLARVAYDLISHEFDGSTFLANVREKSEKEGSVVSLQKQLLSDLLKLADISIWNVDDGINIIGSRLRQKKVLLVIDDVADVEQLQNLARKRDWFGPGSKIVITTRDKQLLVAHEVDEEHIYNLEVLSNDEALQLFSMKAFKTRQPMGEYVELSKRVLKYAGGLPLALTVLGSFLNGRSVDLWRSTLKRLKKEPPNRIINILQISFDGLQDLEKKIFLDVACFFKSWDRDHVEKILEGCGFSPVIGIEVLIEKSLLTVDDGNRLWMHDLLQELGHQIVQRQSPEQPGKRSRIWRDEEVRHMLTENTLVILNLKDCTSLTTLPGKISMKSLKTLVLSGCLKLTKKCLEFAGSMNDLSELFLDRTTIEELPLSIQHLTGLVLLNLKDCKNLKSLSHTLRRLQCLKNLTLSGCSKLKKFPESLGSMKDLMELFLDGTSIAEVPSSIELLTGLQLLNLNNCSNLVRLPSCINGLRSLKTLNLSGCSKLQNVPETLGQVESLEELDISGTAIRRPPSSIFVMNNLKTLSFSGCNGPPSSTSWHWHFPFNLMGQRSYPVALMLPSLSGLHSLSKLDLSDCGLGEGAIPNDIGNLCSLKQLNLSQNNFVTLPASINSLFNLGQLDLEDCKRLQSMPQLPSNLYEVQVNGCASLVTLSGALKLCKSKCTSINCIGSLKLAGNNGLAISMLREYLKAVSDPMKEFNIVVPGSEIPKWFMYQNEGSSITVTRPSYLYNMNKVVGYAICCVFHVPKRSTRSHLIQMLPCFFNGSGVHYFIRFKEKFGQGRSDHLWLLYLSREACRESNWHFESNHIELAFKPMSGPGLKVTRCGIHPVYMDEVEQFDQITNQWTHFTSYNLNETSKRGLTEYVGAPEASGSGSCDDVEDPPPKRFRQLE	yes
A0A067ELC9	Citrus sinensis (Sweet orange) (Citrus aurantium var. sinensis)	Viridiplantae	A0A067ELC9	A0A067ECY3	MMGIWGMGGLGKTTLARVAYDLISHEFDGSTFLANVREKSEKEGSVVSLQKQLLSDLLKLADISIWNVDDGINIIGSRLRQKKVLLVIDDVADVEQLQNLARKRDWFGPGSKIVITTRDKQLLVAHEVDEEHIYNLEVLSNDEALQLFSMKAFKTRQPMGEYVELSKRVLKYAGGLPLALTVLGSFLNGRSVDLWRSTLKRLKKEPPNRIINILQISFDGLQDLEKKIFLDVACFFKSWDRDHVEKILEGCGFSPVIGIEVLIEKSLLTVDDGNRLWMHDLLQELGHQIVQRQSPEQPGKRSRIWRDEEVRHMLTENTGSEVVEGIIVDAYFLENEGYLSAGAKAFSQMTNLRLLKIDNLQLPEGLEYLSNKLRLLDWHRYPLKSLPSNFQLEKTVEFNMCYSRIEELWNEIKYLNMLKVMKLSHSQNLIKTPDFTGVPNLEELILEGCTRLHEIHPSLLLHSKLVILNLKDCTSLTTLPGKISMKSLKTLVLSGCLKLTKKCLEFAGSMNDLSELFLDRTTIEELPLSIQHLTGLVLLNLKDCKNLKSLSHTLRRLQCLKNLTLSGCSKLKKFPESLGSMKDLMELFLDGTSIAEVPSSIELLTGLQLLNLNNCSNLVRLPSCINGLRSLKTLNLSGCSKLQNVPETLGQVESLEELDISGTAIRRPPSSIFVMNNLKTLSFSGCNGPPSSTSWHWHFPFNLMGQRSYPVALMLPSLSGLHSLSKLDLSDCGLGEGAIPNDIGNLCSLKQLNLSQNNFVTLPASINSLFNLGQLDLEDCKRLQSMPQLPSNLYEVQVNGCASLVTLSGALKLCKSKCTSINCIGSLKLAGNNGLAISMLREYLKAVSDPMKEFNIVVPGSEIPKWFMYQNEGSSITVTRPSYLYNMNKVVGYAICCVFHVPKRSTRSHLIQMLPCFFNGSGVHYFIRFKEKFGQGRSDHLWLLYLSREACRESNWHFESNHIELAFKPMSGPGLKVTRCGIHPVYMDEVEQFDQITNQWTHFTSYNLNETSKRGLTEYVGAPEASGSGSCDDVEDPPPKRFRQLE	yes
V4T3T0	Citrus clementina (Clementine) (Citrus deliciosa x Citrus sinensis)	Viridiplantae	V4T3T0	A0A067ECY3	MASTSIQNAFHGKYDAFLSFRGEDTRKSFTDHLYAALKNKGIYVFKDDKELEKGGSISPNLLEAIEESRISIIVLSKNYASSTWCLDELVKIVECKKRDNEIFPIFYDVEPTAVRKQTTSFGEAFAKHEEAFKDNIEKLQKWRDALKVVANKTGWELKDSDYKTDFSFHDSTLFQLSSFYLIQILKELVGIDSRLEKLRFLIGTESSDVRMMGIWGMGGIGKTTLARVVYDLISHEFDGSTFLANVREKSEKEGSVVSLQKQLLSDLLKLADISIWNVDDGINIIGSRLRQKKVLLVIDDVADVEQLQNLARKRDWFGPGSRIVITTRDKQLLVAHEVDEEHIYNLEVLSNDEALQLFSMKAFKTRQPMGEYVELSKRVLKYAGGLPLALTVLGSFLNGRSVDLWRSTLKRLKREPPNKIINILQISFDGLQDLEKKIFLDVACFFKLWDRDHVAKILEGCGFSPVIGIEVLIEKSLLTVDDDNRLWMHDLLQELGHQIVQRQSPEEPGKRSRIWREEEVRHVLTENTGNEVVEGIIIDAYFPENEVCLSAGAKAFSQMANLRLLKIDNLQLPEGLEYLSNKLRLLDWHRYPLKSLPSNFQLDKTVEFNYLNMLKVMRLSHSQNLIKTPDFSGVPNLEELILEGCTRLHEIHPSLLLHSKLVILNLKDCKSLTTLPGKISMKSLKTLVLSGCSKLMKKFPEFAGSMNDLSELFLDRTTIEELPLSIEHLTRLVLLNLTDCKNLKSLPITLRRLQCLRNLKLSGCSKLKKFPEILGSMKDLTELFLDGTSITEVPSSIEFFTRLQLLNLNDCNNLVRLPSCINGLRSLKTLNLSGCSKLQNVPETLGQIESLEELDISGTAIRRPASSIFVMKNLKTLSFSGCNGPPSSASWHLHFPFNLTGKSSYPVALMLPSLSGLCSLSKLDLSDCGLGEGAIPNDIGNLCSLKELYMSKNNFVTLPASINSLFNLEKLELEDCKRLQSMPQLPPNLMEVRVNGCASQVTLLGALKLCKSEYTSINCIDSLKLVGNDGLAFSMLSEYLEAVSNPLKDLSIVVPGSEIPKWFMYQNEGSLITVTRHSYLYNMNKVAGYAICCVFHVPKHSP	yes
V4T431	Citrus clementina (Clementine) (Citrus deliciosa x Citrus sinensis)	Viridiplantae	V4T431	A0A067ECY3	MASTSFQNVSHGEYDAFLTFRGEDTRKGFIGHLYTALNNKGIYVFRDDKQLEKGGSISPNLLKAIEESRISIIVLSKNYASSTWCLDELLKIVECKNREDQIFPIFYEVEPTVVRKQTTCFGEAFAKHEEFFKDNIEKVQKWRHALKVVANISGWEFKDSNESEFIEEIANVIFRKIRLEPEILKELVGMESRLEQLRFLMGMGSNDVRMIGIWGMGGLGKTTLAKVFYDLMSHEFDGSSFLADVREKSEKEGNEISLQKQLLSDLLKLSDYSIQNVYDGINIIGSRLQRKKVLLIIDDVADVEQLQRLVGRRDWFGPGSRILITTRDRQLLVAHEVDEEHILDLDVLNNDEALQFFSTKAFKSHQPMGEYVELSKRVLEYAGGLPLALKVLGSFLIGRSADLWRSALERLKKDPSNKIMSILQISFEGLQDSEKKIFLDVACFFKWKNRDGVTKILEGCGFSPVIGIEVLIEKSLLTVDDNNTLGMHDLLQELGQLIVTRQSPEEPGKRSRIWREEEVRQVLTNNTGGEVVEGIIVNAYFPENEVYLSASAKAFSQMTNLRLLKISNVQLPRGLEYLSNRLRLLDWRRYPLKSLPSNLQLDEIVGFKMCYSRIEELWKGFKLLFCFQQPLNMLRLMKLSHSENLIKTPDFTKVPNLEELDLEGCTRLREIHQSLLRHNKLILLNLKGCTSLTTLPGEIFMKSLKTLVLSGCLKLRKLPRVVGSMECLRELLLDETDIKKLPLSIKLLFKLVLLNLKDCRNLETLPITASSLKCLRTLTLSGCSKIVKFPESVISMEDLSELFLDGTSIAEVPSSIELLTRLELLNLNDCRSLVRLPSSINGLKSLKTLNLSGCFKLENVPETIGQVESLEILDISGTAIRQPQSSIFLMKNLKELSFHGCKGSPSSASWFLRFPINLMRWSSDPVALSLSSSLSGLCSLTKLDISDCDLGEGAIPSSIGDLCSLEELHLSGNNFFTLPASIYHLSKLSSIDLEECKMLQNLPRLPASIHWISLDGCVSLKTLSDVLNLNEHQLPYLHLPCVDCLKLAGNYDLALSLLKEYIKNSE	yes
V4VPQ2	Citrus clementina (Clementine) (Citrus deliciosa x Citrus sinensis)	Viridiplantae	V4VPQ2	A0A067ECY3	MAFTSIQTISYGKYDAFLSFRGEDARKSFTGHLYTALKNKGIYAFRDDKELQKGGSISPELLKAIEESRVSIIVLSKNYASSTWCLDELAKIVECKNKEDQIFPIFYDVEPTVVRKQTANFGKAFAKHEENFKDNIEKVQKWRDALKVVANKSGWELKDSNESEFIEEIVNVISSKIRTKPETAKGLVGIESRLEKLMFLMGTGSIDVRMIGIWGMGGLGKTTLARVAYDLMSHEFDGSSFLADVREKSEKEGSVISLQKQLLSDLLKLADNSIRNVHDGINMIGSRLRQKKVLLVIDDVANVEQLQRLAGKRDWFGPGSRIIITTRDEHLLKLHRVEEVFKLEALSYYKAFELFCLKAFETQKPREEYVHLSQLVVKYASGLPLALKVLGSFLFGRPVDEWTSTLERLKREPENEILDILQISFDGLKEAEKEIFLDVACFFKGEKRDYVSKILNSCGFEPVIGISVLIEQSLLTVCEDDKLWMHDLLQEMGRQIVRRQSPEEPGKRSRLWEEADVCHVLSQNTGSEVVEGIIVDDYYFLKDKVHLSAGPKAFSKMTNLRLLKICNLQLPQGLEYLSNKLRLLDWHQYPWKSLPSDLQLDKIVEFKMSPFCFQQPLNVLKVMKLSHSKNLIKTPDFTEVPNLEELDLEGCTRLREIHPSLLLHNKLILLNLKGCTSLITLPGKIFMKSLKTLVLSSCLKLKKFPCVAGGMKCLQDLLLNETDIKELPLSIELLSGLVQLTLKGCKNLSSLPVTISSLKCLRNLELSGCSKLKTFPEIVASMEDLSELYLDGTSITEVPPSIELLMGLELLNLNDCKNLVRLPNSIKGLKSLKTLNLSGCFKLENVPETVGQVESLEELDISGTAIRQPPSSIFLMKNLRTLSFSECNGPPSSTSWHFHFPFNLMAKSSYPVPLMLPSLSGLCSLTKLDLRDCSLGEGVIPNDIGNLCSLKALYLSKNSFVRLPASIDGLFNLEELELEDCKSLQSLPQLPPNVKRVNVNGCTSLVTLLGALKLCKSEYTLIDCVDSLKFPGNNGLAFSMLQEYLEVSLLATPKLCLKKLSNGMDSFIFLIFWLQAVSGPLKDFSIVVPGSEIPKWF	yes
A0A067FKS1	Citrus sinensis (Sweet orange) (Citrus aurantium var. sinensis)	Viridiplantae	A0A067FKS1	A0A067FKS1	MASSSSSPPRNDKKMYDVFLSFRGEDTRDNFTSHLYSALCQNNVETFIDNDLKRGDEIPESLLGTIEASTISIIIFSEKYASSKWCLDELLKILECKRNYGQIVIPVFYRVDPSHVRKQIGSFGDSFFMLEERFPYKMRNWRSALTEAADLSGFDSCVIRPESRLVADIANEVLERLDDTFQSESKDLIGVEWRIKEIESLLRTGSAGVYKLGIWGIGGIGKTTIAGAVFNKISRHFEGSYFACNVRAAEETGRLDDLRKELLSKLLNDRNVKNFQNISVNFQSKRLARKKVLIVFDDVNHPRQIELLIGRLDRFASGSQVIITTRDKQVLTNCEVDHIYQMKELVHADAHKLFTQCAFRGDHLDAGYTELAHKALKYAQGVPLALKVLGCYLCGRSKEEWESAMRKLEIVPHMEIQEVLKISYDSLDDSQKRMHDLLRAMGREIVRKESIVDPGKRSRLWHDEDIYEVLKKNTGTEAIKDISLNMSDNEKEIFARTFSTMTNLGHLKAYESREIKDVMSDLEVVPFPEVYAKNLVSLKMWDGKVKERWDDVQKVDVECDRLDSHARAYWNHTDLKQLRLKLAEVRYLLQDAVRCGADQNLNIDTWFKDLRGLTYEVDELIDNWEQSEISKSMFDREIRRIHQQLVRLLNLFHKLATGHYEESSAVSELSSRRSDDYAVSENDLAVSERDLVHFINKVNYELLRDVNMVRILPISGMSGTGRTVLAQRVYSNKKVKSHFPFRFWFSVSKNLDLSTVLNAIAVQFSEIRRAENMADLSERLLVVLDDVCDIDDEELHNFRLLISNMRDSGSCFLVTTHSHRVATMMSSVSEGQLISLLKLDSEGYFKSELAPSVGAAQSPVLEHGQNLRLMTPESLVMTETQRHSTSGCKAVINSDLSGCSVVLSESVPASDTDSMSFLFEDPASRLENLKEDQMKYSPQPDKQAIPKGEDQTNPILNICVKQPVEPIPVIKLGTSNVTAVNYTQRNVRKIFRYVNDVTASKIGVYGVGGIGKTAALKALISYPEVKVMFHVIIWVTVSRYWNTRKIQKQVLRQLSLHCKDRETDAQVAEKLWQVLNGEKFLLLLDDVWEQIDLEAVGIPVPGSENGSKIFMASRELDVCRNMDVNMVVKLETLSMKDAWELFCKEVGGIIQSPDIHLYARAIVKGCCGLPLLTIVTAKALAGERNVSVWKHASRKFSLPITIEECCTEDLIELLKFSFDQLKDHDVKSCFLHCSLFPEDREVSIVEFIDYCIQEGIIVGTLANAHKRGHQIVDVLVDASLLLINEVHNSIRMPGLMKDLAFGILSSSTGDRCFLSTAEGFQFLSRAYSRLAELPNAGTSSLRSPERSRLFIPEAYQFLLGARAGLTEPPSEEEWTHAKMIFFMDNDLQTLPGRPSCPNLLTLFLQRNCRLRVIPPSFFELMTSLKVLNLSKTRIKSLPETLVNLKCLQILILRDCDFLFVLPPEVGSLECLEVLDLRGTEIKMLPKEIGKLTSLRYLTVFFFGSMYKSEYIKLPPDLISSDILSRLQALETLSIDVHPGDKRWDKDVKIVITEVSGLTKLSSLSFHFPEIECVAEFLKGSAWNNQQLTEFKFVVGHDVKSIVSWVTDYVQCDYNQHDRCLRFVNGKNVPPEVIQILIHSTAFYVDHHLSIVSLSDFGVGYMSGLKFCIISECLKIKTVVDTKEHTTAVFPSLENLTLNHLWDLTCIWQGILPEGSFAELRILSIHACRHLEYVFTCSMIQFLAKLEELTVEYCLAVKSIILDGEITYSSCIMLPSLKKLRLHHLPELANIWRNDWPSLEYISFYGCPKLKKMGMDSKLKETLIWIKAEKKWWAELEWEDTQLPIDLGDRLSIFSEDDEDQEPPLCT	yes
A0A2H5NX68	Citrus unshiu	Viridiplantae	A0A2H5NX68	A0A067FKS1	MYDVFLSFRGEDTRDNFTSHLYSALCQNNVETFIDNDLKRGDEIPESLLGTIEASTISIIIFSEKYASSKWCLDELLKILECKRNYGQIVIPVFYRVDPSHVRKQIGSFGDSFFMLEERFPYKMRNWRSALTEAADLSGFDSCVIRPESRLVAEIANEVLERLDDTFQSESKDLIGVEWRIKEIESLLRTGSAGVYKLGIWGIGGIGKTTIAGAVFNKISRHFEGSYFACNVRAAEETGRLDDLRKELLSKLLNDRNVKNFQNISVNFQSKRLARKKVLIVFDDVNDPRQIELLIGRLDRFASGSQVIITTRDKQVLTNCEVDHIYQVKELVHADAHKLFTQCAFRGDHLDAGYTELAHKVLKYARGVPLVLKVLGRSLCGRSKEEWESAMRKLEIVPHMEIQEVLKISYDSLDDSQKTMHDLLREIVRKESIDDPGKRSRLWHDEDIYEVLKKNTGTEAIKDISLNMSDNEKEIFARTFSTMGHLKAYESREIKDVMSDLEVVPFPEVYAKNLVSLKMWDGKVKERWDDVQKMHVECDRLDSHARAYWNHTDLKQLRLKLAEVRYLLQDAVRCGADQNLNIDTWFKDLRGLTYDVDELIDDWEQSEISKSMFDREIRRIHQQLVRVLNLFHKLAPGDYEESSAVSELSSRRSDDYAVSENDLAVSERDLVHFINKVDYELLRDVNMVRILPISGMSGTGRTVLAQRVYSNKKVKSHFPFRFWFSVSKNLDLSTVLNAIAVQFSEIRSAENMADLSERLLVVLDDVCGIDDEELHNFRLLISNMRDSGSCFLVTTHSHRVATMMSSVSEGQLISLLKLDSEGHFKSELAPSVGAAQSPVLEHGENLRLMTPESLVMTEPQRHSTSGCKAVINSDLSGCSVVLSESVPASDTDSMSFLFEDPASRLENLKEDQMKYSPQPDKQAIPKGKDQTNPILNICVKQLVEPIPVIKLGTGNVTAVNYTKRNVRKIFRYVNDVTASKIGVYGVGGIGKTAALKALISYPEVKVMFHVIIWVTVSRYWNTRKIQKQVLRQLSLHRQDRETDAQVAEKLWQVLNGEKFLLLLDDVWEQIDLEAVGIPVPGSENGSKIFMASRELDVCRNMDVNMVVKLETLSMKDAWELFCKEVGGIIQSPDIHLYARAIVKGCCGVPLLTIVTAKALAGERNVSVWKHASRKFSLPITIEECCTEDLIELLKFSFDQLKDHDVKSCFLHCSLFPEDREVSIIEFIDYCIQEGIIVGTLANAHKRGHQIVDVLVDASLLLINEVHNSIRMPGLMKDLAFGILSSSAGDRCFLSTAEGFQFLSRAYSRSAELPNAGTSSLRSPERSRLFIPEAYQFLLGARAGLTEPPSEEEWTHAKMIFFMDSDLQTLPGRPSCPNLLTLFLQRNCRLRVIPPSFFELMTSLKVLNLSKTRIKSLPATLVNLKCLQILILRDCDFLFVLPPEVGSLECLEVLDLRGTEIKMLPKEIGKLTSLRYLTVFFFGSMYKNHHVSIVSLSDFSVSYMTGLKFCIISECLKIKTVVDTKEHTTAVFPSLENLTLNHLWDLTCIWEGIVPEGSFAELRILSVHACQHLEYVFTSSMIQFLAKLEELTVEYCPAVKSIILDGESTDSSGIMLPGLKKLRLHHLPELVDIWRNEWPSLEYISFYGCPKLKKIGMDSKLKDTVIWIKAEKKWWAELEWNDTELPIHLEDRLSMFSEDDDDEEPSFFT	yes
V4T712	Citrus clementina (Clementine) (Citrus deliciosa x Citrus sinensis)	Viridiplantae	V4T712	A0A067FKS1	MASSSSSPPRNDKKMYDVFLSFRGEDTRDNFTSHLYSALCQNNVETFIDNDLKRGDEIPESLLGTIEASTISIIIFSEKYASSKWCLDELLKILECKRNYGQIVIPVFYRVDPSHVRKQIGSFGDSFFMLEERFPYKMRNWRSALTEAADLSGFDSCVIRPESRLVAEIANEVLERLDDTFQSESKDLIGVEWRIKEIESLLRTGSAGVYKLGIWGIGGIGKTTIAGAVFNKISRHFEGSYFACNVRAAEETGRLDDLRKELLSKLLNDRNVKNFQNISVNFQSKRLARKKVLIVFDDVNDPRQIELLIGRLDRFASGSQVIITTRDKQVLTNCEVDHIYQVKELVHADAHKLFTQCAFRGDHLDAGYTELAHKVLKYARGVPLVLKVLGRSLCGRSKEEWESAMRKLEIVPHMEIQEVLKISYDSLDDSQKTMHDLLREIVRKESIDDPGKRSRLWHDEDIYEVLKKNTGTEAIKDISLNMSDNEKEIFARTFSTMGHLKAYESREIKDVMSDLEVVPFPEVYAKNLVSLKMWDGKVKERWDDVQKMHVECDRLDSHARAYWNHTDLKQLRLKLAEVRYLLQDAVRCGADQNLNIDTWFKDLRGLTYDVDELIDDWEQSEISKSMFDREIRRIHQQLVRVLNLFHKLAPGDYEESSAVSELSSRRSDDYAVSENDLAVSERDLVHFINKVDYELLCDVNMVRILPISGMSGTGRTVLAQRVYSNKKVKSHFPFRFWFSVSKNLDLSTVLNAIAVQFSEIRSAENMADLSERLLVVLDDVCGIDDEELHNFRLLISNMRDSGSCFLVTTHSHRVATMMSSVSEGQLISLLKLDSEGHFKSELAPSVGAAQSPVLEHGENLRLMTPESLVMTEPQRHSTSGCKAVINSDLSGCSVVLSESVPASDTDSMSFLFEDPASRLENLKEDQMKYSPQPDKQAIPKGKDQTNPILNICVKQLVEPIPVIKLGTGNVTAVNYTKRNVRKIFRYVNDVTASKIGVYGVGGIGKTAALKALISYPEVKVMFHVIIWVTVSRYWNTRKIQKQVLRQLSLHRQDRETDAQVAEKLWQVLNGEKFLLLLDDVWEQIDLEAVGIPVPGSENGSKIFMASRELDVCRNMDVNMVVKLETLSMKDAWELFCKEVGGIIQSPDIHLYARAIVKGCCGVPLLTIVTAKALAGERNVSVWKHASRKFSLPITIEECCTEDLIELLKFSFDQLKDHDVKSCFLHCSLFPEDREVSIIEFIDYCIQEGIIVGTLANAHKRGHQIVDVLVDASLLLINEVHNSIRMPGLMKDLAFGILSSSAGDRCFLSTAEGFQFLSRAYSRSAELPNAGTSSLRSPERSRLFIPEAYQFLLGARAGLTEPPSEEEWTHAKMIFFMDSDLQTLPGRPSCPNLLTLFLQRNCRLRVIPPSFFELMTSLKVLNLSKTRIKSLPATLVNLKCLQILILRDCDFLFVLPPEVGSLECLEVLDLRGTEIKMLPKEIGKLTSLRYLTVFFFGSMYKSEYIKLPPVLISSDILSRLQALETLSIDVHPGDKRWDKDVKNVITEVSGLTKLSSLSFHFPEIECVAEFLKGSAWNNQQLTEFKFVVGHDVKSIVSWVTDYVQCDYNQHDRCLRFVNGKNVPPEVIQILIHSTAFYVDHHLSIVSLSDFGVGYMSGLKFCIISECLKIKTVVDTKEHTTAVFPSLENLTLNHLWDLTCIWQGILPEGSFAELRILSIHACRHLEYVFTSSMIQFLAKLEELTVEYCLAVKSIILDGEITYSSCIMLPSLKKLRLHHLPELANIWRNDWPSLEYISFYGCPKLKKMGMDSKLKETLIWIKAEKKWWAELEWEDTQLPIDLGDRLSIFSEDDEDQEPPLCT	yes
V4TRJ9	Citrus clementina (Clementine) (Citrus deliciosa x Citrus sinensis)	Viridiplantae	V4TRJ9	A0A067FKS1	MASSSSSPPRNDKKMYDVFLSFRGEDTRDNFTSHLYSALCQNNVETFIDNDLKRGDEIPESLLGTIEASTISIIIFSEKYASSKWCLDELLKILECKRNYGQIVIPVFYRVDPSHVRKQIGSFGDSFFMLEERFPYKMRNWRSALTEAADLSGFDSCVIRPESRLVAEIANEVLERLDDTFQSESKDLIGVEWRIKEIESLLRTGSAGVYKLGIWGIGGIGKTTIAGAVFNKISRHFEGSYFACNVRAAEETGRLDDLRKELLSKLLNDRNVKNFQNISVNFQSKRLARKKVLIVFDDVNDPRQIELLIGRLDRFASGSQVIITTRDKQVLTNCEVDHIYQVKELVHADAHKLFTQCAFRGDHLDAGYTELAHKVLKYARGVPLVLKVLGRSLCGRSKEEWESAMRKLEIVPHMEIQEVLKISYDSLDDSQKTMHDLLREIVRKESIDDPGKRSRLWHDEDIYEVLKKNTGTEAIKDISLNMSDNEKEIFARTFSTMGHLKAYESREIKDVMSDLEVVPFPEVYAKNLVSLKMWDGKVKERWDDVQKMHVECDRLDSHARAYWNHTDLKQLRLKLAEVRYLLQDAVRCGADQNLNIDTWFKDLRGLTYDVDELIDDWEQSEISKSMFDREIRRIHQQLVRVLNLFHKLAPGDYEESSAVSELSSRRSDDYAVSENDLAVSERDLVHFINKVDYELLCDVNMVRILPISGMSGTGRTVLAQRVYSNKKVKSHFPFRFWFSVSKNLDLSTVLNAIAVQFSEIRSAENMADLSERLLVVLDDVCGIDDEELHNFRLLISNMRDSGSCFLVTTHSHRVATMMSSVSEGQLISLLKLDSEGHFKSELAPSVGAAQSPVLEHGENLRLMTPESLVMTEPQRHSTSGCKAVINSDLSGCSVVLSESVPASDTDSMSFLFEDPASRLENLKEDQMKYSPQPDKQAIPKGKDQTNPILNICVKQLVEPIPVIKLGTGNVTAVNYTKRNVRKIFRYVNDVTASKIGVYGVGGIGKTAALKALISYPEVKVMFHVIIWVTVSRYWNTRKIQKQVLRQLSLHRQDRETDAQVAEKLWQVLNGEKFLLLLDDVWEQIDLEAVGIPVPGSENGSKIFMASRELDVCRNMDVNMVVKLETLSMKDAWELFCKEVGGIIQSPDIHLYARAIVKGCCGVPLLTIVTAKALAGERNVSVWKHASRKFSLPITIEECCTEDLIELLKFSFDQLKDHDVKSCFLHCSLFPEDREVSIIEFIDYCIQEGIIVGTLANAHKRGHQIVDVLVDASLLLINEVHNSIRMPGLMKDLAFGILSSSAGDRCFLSTAEGFQFLSRAYSRSAELPNAGTSSLRSPERSRLFIPEAYQFLLGARAGLTEPPSEEEWTHAKMIFFMDSDLQTLPGRPSCPNLLTLFLQRNCRLRVIPPSFFELMTSLKVLNLSKTRIKSLPATLVNLKCLQILILRDCDFLFVLPPEVGSLECLEVLDLRGTEIKMLPKEIGKLTSLRYLTVFFFGSMYKSEYIKLPPVLISSDILSRLQALETLSIDVHPGDKRWDKDVKNVITEVSGLTKLSSLSFHFPEIECVAEFLKGSAWNNQQLTEFKFVVGHDVKSIVSWVTDYVQCDYNQHDRCLRFVNGYFAGRKFCRAKNFVDPCMSTLGICLYKLNDSISC	yes
A0A067DIU5	Citrus sinensis (Sweet orange) (Citrus aurantium var. sinensis)	Viridiplantae	A0A067DIU5	A0A067FQN0	MASSSSSCCKFDVFLSFRGEDTRDNFTSHLYAALCRKKIKTFIDDEELRRGDDISPALLNAIQGSKISVIIFSKDYASSKWCLDELVKILDCKNLNGQMVVPVFYQVDPSDVRKQTGCFRDAFVKHQKQFKDMPEKAQNWKAALTQASNLSGWASKEIRSEAQLVDVIVKDILKKLENVTASTYSDGFVGLNSRIQKIKSLLCIGLPDFRTIGIWGMGGIGKTTLAGAVFKLISREFEGKCFMPNVREESENGGGLVYLRDRVVSEIFQEDIKIGTPYLPDYIVERLNRMKVLTVLDDVNKVRQLHYLACVLDQFGPGSRIIITTRDKRILDDFGVCDTDIYEVNKLRFHEALVLFSNFAFKENQCPGDLLALLERVLKYANGNPLALRVLGSFFHRKSKSDWEKALENLNRISDPDIYDVLKISYNDLRPEEKSMFLDIACFFAGEKKDFLTCILDDPNFPHCGLNVLIEKSLITMSGYDIRMHDLLQEMGREIVRQECVKEPGKRSRLWYHEDVCHVLKKNKGTDAIEGIFLNLSQIGDIHLNSRAFANMSNLRLLKFYMPEHRGLPIMSSNVRLDEDLECLPEELRYLYWHEYPLKTLPLDFDLENLIALHLPYSEVEQIWKGQKEAFKLKFIDLHDSHNLTSIPEPLEAPNLERINLCNCTNLSYIPLYVQNFHNLGSLSLKGCKSLRCFPRNIHFRSPIEIDCAWCVNLTEFPQISGKVVKLRLWYTPIEEVPSSIECLTNLETLDLRLCERLKRVSTSICKLKSLGSLLLAFCSNLEGFPEILEKMELLETLDLERTGVKELPPSFENLQGLRQLSLIGCSELKCSGWVLPTRISKLSSLERLQLSGCEIKEIPEDIDCLSSLEVLDLSGSKIEILPTSIGQLSRLRQLNLLDCNMLQSIPELPRGLLRLNAQNCRRLRSLPELPSCLEDQDFRNMHLWTDFYIC	yes
A0A067FQN0	Citrus sinensis (Sweet orange) (Citrus aurantium var. sinensis)	Viridiplantae	A0A067FQN0	A0A067FQN0	MAASSSSSSSSRLNSQYKFDVFLSFRGEDTRYNFTSHLFAALSRKKIKTFTDEELKRGDEISPAILNAIIGSKILVIIFSKNYASSKWCLDELVKILECKNMNDQVVVPVFYHVDPSDVRKQTGSFGDAFSKLEQQFTEMPEKVQLWRAVLTEASNLSGWDSTNIRSEAQLVDVIVKDILKKLESVTISTDSDGLVGLNSRVEQIKSLLCIGLPVFRIVGIWGMGGIGKTTIAGAIFNQNFREFEGKCFVANVREESEKEGVLVRLRERILSEILDENIKIRTPNLSECIKKRLRQMDVFIVLDDVNKVGQLDYLAGGLDQFGPGSKIIVTTRDKRVLDNFGVSNIYKVNGLENHEAFKLFCYYAFKGNHGPEDLLVLSERVLYYANGNPLALRVLGSFLHQKNKLDWEIALENLKLICDPDIYDVLKVSYNELKAEEKSMFLDIACFFKGEDKDYVTMSQDDPNFAYYVLNVLVDKSLVTISCFNKLQMHDLLQEMGQEIVRQESIKEAANRSRLWYHKDIYHVLKKNKGTDAIEGIFLNMSKIRNIHLDSRAFINMSNLRLLKFYTCEYMSSKVHLDQGLDYLPEELRYFHWHGYPLKTLPFNFDPENLIELNLPHSKIKQIWEGKKEAFKLKSIDLRYSQYLTRIPEPSEIPNLEKINLWNCTNLAYIPCNIQNFINLGVLCFRGCKSLKCFPHDIHFTSPIKIDISYCVNLTEFPKISGNIIVLDLRDSAIEEVPSSIESLTTLVKLDLSYCTRLKSLSTSICKLRSLYWLYLNNCSKLESFPEILEKMERLSYMDLSWTKIKELKSSIDHLERLRNLKLRECSKLVSLPENLGSLKSLVYIEAERSAISQVPASIAHLNEVKSLSFAGCRNLVLPTLLSGLCSLTELDLKDCGIREIPQDIGSVFALEKIDLSGNNFETLPASMKQLSRLRYLYLINCYMLQTLPELPLRLKLLEARNCKQLRSLPELPSCLKGFDALELKIPPQIGICLPGSEIPGWFSNR	yes
A0A2H5QB38	Citrus unshiu (Satsuma mandarin) (Citrus nobilis var. unshiu)	Viridiplantae	A0A2H5QB38	A0A067FQN0	MVVPVFYQVDPSDVRKQTGCFRDAFVKHQKQFKDMPEKAQNWKAALTQASNLSGWASKEIRSEAQLVDVVVKDILKKLENVTASTYSDGFVGLNSRIQKIKSLLCIGLPDFRTIGIWGMGGIGKTTLAGAVFKLISREFEGKCFMPNVREESENGGGLVYLRDRVVSEIFQEDIKIGTPYLPDYIVERLNRMKVLTVLDDVNKVRQLHYLACVLDQFGPGSRIIITTRDKRILDDFGVCDTDIYEVNKLRFHEALVLFSNFAFKENQCPGDLLALLERVLKYANGNPLALRVLGSFFHRKSKSDWEKALENLNRISDPDIYDVLKISYNDLRPEEKSMFLDIACFFAGEKKDFLTCILDDPNFPHCGLNVLIEKSLITMSGYDIQMHDLLQEMGREIVRQECVKEPGKRSRLWYHEDVCHVLKKNKGTDAIEGIFLNLSQIGDIHLNSRAFANMSNLRLLKFYMPEHRGLPIMSSNVRLDEDLECLPEELRYLYWHEYPLKTLPLDFDLENLIALHLPYSEVEQIWKGQKEAFKLKFIDLHDSHNLTSIPEPLEAPNLERINLCNCTNLSYIPLYVQNFHNLGSLSLKGCKSLRCFPCNIHFRSPIEIDCAWCVNLTEFPQISGKVVKLRLWYTPIEEVPSSIECLTNLETLDLRLCERLKRVSTSICKLKSLGSLLLAFCSNLEGFPEILEKMELLETLDLERTGVKELPPSFENLQGLRQLSLIGCSELKCSGWLPSCLEDQDFSTKWHTLSDGSQEICIYGRIFIFANCLKLNEKANNKSIWAEMQKRIHHLATVSLRLFYQKGIDESRGISICLPGRAIPDWFGNQSLGSSITIQLPQHCCNKYLIGFALSAVIEFVGGSDADESCYFRVGCKYSFEQFCELFDHSFILVDSASINSDHVILGFDHCWDIGLPEGDRRTAVSFHFFISHGGKGHKVKCCGVNPVYANPDQAKTNTFTLKFAASNEEECAQHGKLHNNFLDNKADMTGTTDSVRSSDEDEQRSSSFSPFFRKRCAVFAFLM	yes
V4T5C1	Citrus clementina (Clementine) (Citrus deliciosa x Citrus sinensis)	Viridiplantae	V4T5C1	A0A067FQN0	MASPSFGQTSQSKYDVFLSFRGEDTRDNFTSHLHAALCRKKIKTFIDEELNRGDEISLAILKAIEGSRISVIIFSKNYASSKWCLDELVKILQCHKMNGQMVVPVFYRVDPSDVRKQSGRFKDAFVKHAKQFKDMPEKIQNWRAVLTEASNLSGWDSITIRSEAQLVEVIVKDILEKLEKITIPKDFDGLIGLNSRIQKIKSLLCIGLPVFRIIGIWGMGGMGKTTIAGAIFNLISSEFEGKCFMANVREESEKVGGLVHLREQVLSEVLEENITIRTPDLPEYIRERLKRMKIFIVLDDVNKVRQLEYLTGGLDRFGPGSRIIVTTRDKRVLDNFGVPNTNIYKVRGLNYSEALELFCNFAFKQSNCPDDLFTLSKYIVGYCKGNPLALRVLGSFLHRKSKLDWENALENLKRSSDFEIYDVLKISYNELNPEEKSLFLDIACFFAGEDKNLVTKILDESNYVLNVLVDKSLLRISRDNKLQMHDLLKEMGQEIVRQESVNELGKRSRLWYHEDVYHVLKRNKGTDVIAGIFLDLSKIRDIHLGSRAFENMTNLRLLKFYLPNRRGDPIMSSKVHLDQGLDYLPEELTYLHWHGYPLRTLPTNLSTDKLVVLNLPCSNVELLWEEKKEAFKLKSVDLCNSQNLTRMPDLSETPNLERMYLLNCTNLPFISSSIENLNNLSMLRLEGCKNLRTFPRIHFTCSVTIDFTSCINLAEFPKISGNIKVLKLARTWIEEVPSSIESLTNLEVLDLAHCKRLNRLSASICKLKSLSWLRLYNCSKLESFPGILEDMARLEYIDLRLTAIKELPSSVEHLEGLKELRMEYCHKLGKLPDNLGSLRSLKHLHAGKSAISQLPSSIADLKQVEELSFYGCRGLVLTSVLSGLSSLQRLDLRDCDIIEIPQDIGSLLSLEKLDLSGNNFESLPASIKQLSQLRWLYLRNCNRLKSLPELPFGLCFLDARNCKQLQSLPEIPSCLEELGEIDTSILETLSNHSRIYFNFINCLKLNDKANKKILADSKLRIQRMAIASLRLSMYVKEYREPPVIKICLPGNEIPDWFSHQCLGSSLTIQLPHHSCNGSFIGFAFCIVIELEKDHKARDRIYYHFEIKTPSGTKTDHPSVFEQSFHSDQVILGFFPCWNIGLVDNDGNISLQFSVQYPCSEKTPKVHRCGVCPVYAHPNGTKPNTFTVNVLPPNEEECSQIRKLHYDFHDNVGTSGTSESIDRSGELEVESICREQINAPQQQ	yes
V4T5C4	Citrus clementina (Clementine) (Citrus deliciosa x Citrus sinensis)	Viridiplantae	V4T5C4	A0A067FQN0	MAASSSCLAAQCKYDVFVSFRGEDTRDNFTSHLVAALCRKKIKTFIDEQLDRGDEISPALLDAIERSKISVIIFSENYASSKWCLDELVKILECKNKNAQMVVPVFYHVDPSDVRKQTGSFGDAFVKHEKQFKEIPEKVQKWRVALTEASNLSGWDSMNIRPEAKLVDEIIEDILKKLKDKSFSSDFEGLVGINSRIEQIKSLLCIGLPGFQIIGIWGMGGIGKTTIAGAIFNQISSDFEGRCFMANVREESEGVGLVYLRERLYSEILEETLKIRTPSVPKYIKERLQQMKVFVVLDDVNKPEQLDYLAGGLDRFGLGSRVVVTSRDRQVFDKCRVDKIYEVEGLNQNEALELFSNYAFRQNICPKDFLVLSERIVFYANGNPLALKVLGSFLQQKCKLQWENALKNLTRISDPDIYDMLKISYNELKQEEKSIFLDIACFFKGDDKDFMTRIQDDPESVHYGLNVLVDKSLITLSCNNKLQIHDLLQEFGREIVRQQSVKEPGKRSRLWYYEDVYQVLKKNKGTESIEGMFLDVSQIEDLHLTSRAFVKMPNLRLLKFYVPGQITGSDMCTKVHLQQGLQYLPDELRYFHWYGYPLKALPFDFSPENLIELNLPHSKVEQIWEGKKEAFKLKFIDLQYSQYLTTIPHPSETPNLERINLWNCTNLPYIPSYIQHFNNLVMLCLSHCESLRCFPQNIHFRSLIEIDFSYCINLTEFPEISGNVIELDLKGTAIEEIPSSIECLTKLEELDLAYCRRLKSLPSSICKLKSLHLLCLYNCSNFEIFPEILEKMECLEYIDLESTAVKELPSSVEQLEGLRELILEDCSELSKLPENLGNLKSLKRLFAKRSAISKLPSSIAYLDGVIELSFHGCRGLVLPPILSGLSSLTKLDLSDCDVMEIPQDIGRASSLEILDISGNDFDSLPA	yes
V4TPP6	Citrus clementina (Clementine) (Citrus deliciosa x Citrus sinensis)	Viridiplantae	V4TPP6	A0A067FQN0	MASTSSSSSSKYDVFLSFRGEDTRDNFTSHLYAALYRKKIKTFIDSDEIRQGDDISPALFTAIQGSKISVIVLSKHYASSKWCLHELVKILECKSTNGQIVVPVFYHEDPSDVRKQTGSFRDAFVKHKKQMAEKVQKWKDALTEASNLSGWDSMTIRFEAELVDVIVKDILKKLENTTVSTNFDGLVGLNSRIEKIKSLLCIGRPDFRIVGIWGMGGTGKTTLAGAIFNLIYKEFEGNCFLGNVREESEKGEENIKIETPCLPENIRERLQRTKVLIVLDDVNKIGQLQYLTCGLDRFGPGSRIIITTRDKRILDKFGAHDTNIYEVNGLRYHEALELFCNCAFKENHCPSGFLASSKRVLKYANGNPLALRVLGSFFHRKSKLDWEKALENISRISDPDIYDVLKISYNDLSLEEKREEKDYVTRMLDDPNFPHNGLNILIAKSLVTVSNDNKIQMHDLLQEMGREVVRQECIKEPGKRSRLWYHEDVYHAPITISPNHKRTDAIEGISLNLSKTRDMQLNSCAFAKMSNLRMLKFYMPEHNCVPIMSSKVHLSEGLDCLPEGLRYLHWHEYPLKTLPSDFDLENIIELNLPHSKVEQIWEGKKEAFKLKYIDLHHSHNLHRIPEPSEVPHLERISLSNCASLPYNLPYLQNFSNLGFLSLSNCESLSCFRRNIHFKSPIKIDCSWCVNLKEFPQISGNVVELKLWSTPIEEVPSSIFCRRLKKVSTSICKLKSLSFLDLFCCANLESFPEILEKMELLQEIDLFRSGIKELPSSIEHIEGLKCLRLTGCTKLGFLPESLCNLKKLQKLCSCQCRCLVLSGLSSLSSLKCLDLSGHNFESLPTNFIMSRNTIESDPWKSLLAGDWDSTLLVQDSIFRIFNNYSTATALL	yes
V4TUG5	Citrus clementina (Clementine) (Citrus deliciosa x Citrus sinensis)	Viridiplantae	V4TUG5	A0A067FQN0	MDSFSSSCLNPQCKYDVFLSFRGEDTCDNFTSHLFAALSRKKVKTFIDDELKRGHEISPALLAAIEGANISVVIFSKDYASSKWCLDELVKILECHKMNGQKVLPVFYHVDPSDVRKQTGRVGDAFVVHEKQFREMPEKVQKWRAVLTEASNLSGWDSKKIRPEAKLVDEIVKDILKKLNYFSVSSDFEGLIGLDARIERIKSLLCIGLPNIQIMGIWGMGGIGKTTIAGVLFNQISRKFESKCFMANVREESEKGGGLVHLRDRLLSQILDENIRIETPYIPHYIRERLQCMKVFIVLDDVNKFRQLEYLAGGLDRFGLGSRIIVTSRDKQVLEKYGVDHVEELNNIEALELFCKYAFRQNHHPQDLMVISGRVVDYARGNPLAIKVLASFFHRKSKLDWEIALQNLKQISGPEILAVLKISYDELNWEAKNLFLDIACFFTGEDINFVTLILDNHYSVHYGLSVLVDKSLVRISRNKLEMHDLLQDMGREIVSQESEKEPGKRSRLWYHEDIYHVLKKNKGTDTIEGIFLDLSKIRDINLNPQAFANMPNLRFLKFYMPKLFGISDMVCKLHLPQGLQYLSDELRYLHWHGYPLKMLPSNFTPENLIELNLLYSRIEQLWKGKKEAFKLKSINLYHSQYLTRIPDPFEAPNLERINLSNCTTLPCIPQSVLNFSNLSILCLKGCKSLRCFPNNIHFRSPISLNFSYCVNFKEFPQISGNVRELYLRGTPIEYVPSSIDCLAKLEYLDLGHCTILESISTSICKLKSLLKLCLDNCSKLESFPEILEKMGGLILPPSFSGLSYLTELDLSCCNLIEIPQDIGCLSLLRSLDLRKNNFEYLPASMKHLSKLKSLDLSCCNMLQSLPELPLQLKFLQAKDCKQLQSLPEIPSCLEMVD	yes
V4TVN8	Citrus clementina (Clementine) (Citrus deliciosa x Citrus sinensis)	Viridiplantae	V4TVN8	A0A067FQN0	MAASSSSSSSSRLNSQYKFDVFLSFRGEDTRYNFTSHLFAALSRKKIKTFIDEELQRGDEISPAILNAIIGSKILVTIFSKNYASSKWCLDELVKILECKNMNDQVVVPVFYHVDPSDVRKQTGSFGDAFSKLEQQFREMPEKVQLWRAVLTEASNLSGWDSTNIRSEAQLVDVIVKDILKKLESVTISTDSDGLVGLNSRVEQIKSLLCIGLPVFRIVGIWGMGGIGKTTIAGAIFNQISREFEGKCFVANVREESEKEGVLVRLRERILSEILDENIKIRTPNLSECIKKRLRQMDVFIVLDDVNKVGQLDYLAGGLDQFGPGSKIIVTTRDKRVLDNFGVSNIYKVNGLENHEAFKLFCYYAFKGNHGPEDLLVLSERVLYYANGNPLALRVLGSFLHQKNKLDWEIALENLKLICDPDIYDVLKVSFNELKAEEKSMFLDIACFFEGEDKDYVTMSQDDPNFAYYVLNVLVDKSLVTISCFNKLQMHDLLQEMGQEIVRQESIKEAANRSRLWYHKDIYHVFKKNKGTDAIEGIFLNMSKIRNIHLDSRAFINMSNLRLLKFYTCEYMSSKVHLDQGLDYLPEELRYFHWHGYPLKTLPFNFDPENLIELNLPHSKIEQIWEGKKEAFKLKSIDLRYSQYLTRIPEPSEIPNLEKINLWNCTNLAYIPCNIQNFINLGVLCLRGCKSLKCFPHDIHFTSPIKIDISYCVNLTEFPKISGNIIVLDLRDSAIEEVPSSIESLTTLVKLDLSYCTRLKSLSTSICKLRSLYWLYLNNCSKLESFPEILEKMERLSYMDLSWTKIKELKSSIDHLERLRNLKLRECSKLVSLPENLGNLKSLVYIEAERSAISQVPASIARLNEVKSLSFAGCRSLVLPKLLSGLCSLTELDLKDSGITEIPQDIGSVFALEKIDLSGNNFETLPASMKQLSRLRYLYLMNCNMLQTLPELPLRLKLLEARNCKQLRSLPELPSCLKGFDVLVLETLSKHKHSRDSPMELIFTNCLKLNDKGNNNILADSQLRIQHMLSASLRIFHQDYVELKIPPQIGICLPGSEIPGWFSNRCLGSSITIQQPQYCCNRNLIGFALCAIIGFEKHFDASGGYFNVYYRFEIKTPSETSHVDHFPPLIFEESIYSDHVILGFTPCLNFGLADGSHSFQLSFYIGGDINRKRHKIKCCGACP	yes
V4TXP4	Citrus clementina (Clementine) (Citrus deliciosa x Citrus sinensis)	Viridiplantae	V4TXP4	A0A067FQN0	MASCKYDVFLSFKGEDTRDNFLSHLVVVFQQKKIKTFVDEELTRGDEISPALLKAIEESKISVIIFSKNYASSKWCLDELVKILQCHKKNGQLVIPVFYNVDPSDVRNQTGSFKDAFVKHDKQFNKKMPEKVQKWRAVLTEASNLSGWDSGTTKPDAKLVKEITADILEKLEKLSAAISDSDGLIGLESRVEQVKSLLAIGLPDVRLVGIWGMGGIGKTTIAGVVFNQFSQKFEGKYFMANVREESEKCGGLVHLRNQVLSKVLGENFDIGTPKIPQYIRDRLQRMKVFIVLDDVSKYGQLEYFAGGLDRFGPGSRIIVTTRDKTILERYGTHRIYEVEGLNCNEAFQLFCSCAFKENHCPEDLLKHSETAVHYAKGNPLALKVLGSSFHGKSKPNWVNTLNNLKRISGSDIYGVLKISYDELSWEEKNLFLDIACFFNGDDREHVMWILSDDYYSVQYGMNVLINKSLIKISYNKLQMHDLLQEMGREIVCQEFREKPEKRSRLWDYKDVCHVLEKNKGTDAIKSIFLDLSKIEEINLDPRVFSNMSNLRLLKFYISGHFDISKMSSKVHLQQGLENLPEELRYLYWHGYPLKTLPLDFVPQNLIELNFPYSKVEQIWEGKKKAPKLKYVDLNHSTNLTRIPEPSETPNLERINFWNCTGLAHIPSYVQNFNKLGNMIMAGCESLRCFPQNIHFISSIKIDCYKCVNLREFPRISGNVVELNLMCTPIEEVPLSIECLPNLETLEMSFCNSLKRLSTSICKLKSLRSLDLSYCINLESFPEILEKMELLEEINLEEASNIKELPSSIENLEGLKQLKLTGCTKLGSLPESLGNLKSLERLHAGLLAIPQAPSSIVDLNKLETLSLFECRGLVLPPLLSGLSSLKKLELGDCEIMEIPPDIGCLSSLESLNLSGNNIESLPTSISQLSRLRWLCLVNCVKLQSLPELPLLLEFDGISFCLPGSEVPDWYSSQSIGSLITIQLPHRCGSKIFIGFALCVAIEFEFEEDSYSPAIFFGVGCKFGSDHFCQLVNNVCVNSNHVILGFYPCWNIGLSDGAAVSFDFFIRYQLVIGKGPQKVKCCGVSPVYANLNTFTLEFGGSSEDFHDIDNAQSVGGSHEYEVQLIRREQFNGPQRQTSMFSQFLKNVCCFDYEP	yes
V4TZV9	Citrus clementina (Clementine) (Citrus deliciosa x Citrus sinensis)	Viridiplantae	V4TZV9	A0A067FQN0	MELEISSCSSCIATQYKYDVFLSFRGEDTRDNFTSHLYAALCRKKVETFIDEEELEIGDEISPALLMAINASKIAVIIFSKHYASSKWCLNELVEILQSQKTNGQMVIPVFYHVNPSYVRKQTGSFGEAFAEHESRFREMPEKVQKWRDVLTEASNLSGWDSMNIRSEAKLVDEIVKDILRKLEHISPSIDSKGLVGLDSRIEQIKSLLCMGSSDFRVIGIWGMGGIGKTTLAGTIFNQISCEFEGNCFMANVREESEKWSGLVHLREQVLSKLLEENLKIGAPAIPLYVKERLKQTKVFIVLDDVNSFRQLEYLAGGIDQYGPGSRIIVTTRDKQVLDKFGVDNIYSVDHFTHDEALELFCNHAFRQNTHPHDLMVLSTRVVDYAKGNPLALKVLGSFFYGRRKVDWENALHNLKRISGRDVYEVLKISYDELNWEEKNIFLDIACFFKGEDKDYVTRIQDDPDFVHYVLNVLVNKSLITISSYNKLEMHDLLEEMGREIVRCESVKEPGKRSRLWHHEDIYHVLKKNKGTDSIKGIFLDMSKIREIHLSSGAFACMTNLRMLKFYVPKLSKLSDVKVHLHNGLDYLSDELRYLHWHGYPLKTLPSNFSPENLIELNLPYSKVEQVWEGKKESFKLKWIDLHHCQYLIRFPDPLETPNLERIRLSDCIGLPCIPSSIENFNNLSILCLRGCESLRRFPSNIHFRSPITLDFSDCLNLTEFPQFSGNIKQLYLCGTAIEEVPSSVECLTELAELYMRQCTRLKSISSRICKLKSLHLLSLDDCCRLERFPEITETMECLEYFSLASTTIQEQPSSNEDRILPSSIANWSYGCRGLILPPLPGLSSLTGLNLSFRNITEIPKDIGCLSSLRTLDLRGNNFVSLPASIKQFTQMEELILSNCNLLQSLPELPPSLILLEARNCKQLRSLPELSSYLEELDASKLETLSEYSD	yes
A0A067FZQ6	Citrus sinensis (Sweet orange) (Citrus aurantium var. sinensis)	Viridiplantae	A0A067FZQ6	A0A067FZQ6	KYEVFLNFRGKDTRNGFTSHLAAALHRKQIQFFIDDEELRKGDEISPAFSNAIQNSDISIVIFSKDYASSKWCLNELVKILDSKKMNGQIVIPVFYQVDPSDVRKQKGSFGEAFIHLENNFAGKVKKWRDAVTEASNLSGYDSTESRLCLLFWSGNKKCEFFPLPYISKKLEDASDLTDLDGFVGLNSRIEDLKSLLRLELHDVRVIGIWGMGGIGKTTIASVVFHQISGDFQGKCFMRNVRDESNKKGVVHVRDEVICEVLEENLKIGTSIIPPRIQKRLQLMKVLIVLDD	yes
A0A067JIU2	Jatropha curcas (Barbados nut)	Viridiplantae	A0A067JIU2	A0A067JIU2	MASASSSSSIRPTIKYDVFLSFRGSDIRYGFIQHLHKALVGNGILPFIDDNIDEGEAIEPKILKTIEESNISVIIFSENFAASSYCLDEVVKILECQKERGQKIVPIFYGVDPADLEEPTGSFQKVLDTWENSMSKSKVEKWRDALKTAALLKGWVRPKETYEPDLIQGIINFIRKKLERFESCNDSEDLVGQASKVEEIISFLMPSGDVIDRIIIGIWGMVGIGRVVCCSGTTGRELGRSPDEPMAGRNQCGTKKSHAEANEEILKGILGSDARQEMNQLRYKKVLIVLDDVDNFISQVQPLVGNIDYFGAGSRIIIVSRDKQVLQMIADKVYKIKGLHEKDALKLFNLYAFRNRDDPKEDYKDLSMRVIKYADGHPLALKVLGASLNGMPKAPWESAIDKLGEIPNRFIVKKLQVSYEELDPDVRRMFLDIACFFKGEPVSKVTRIFDACHFRTEYGLQVLINRCLISEKRETSGNIEMHDLLQEMGREIVRLECTELGRRSRLWNHEDIRRVLENKTGTHLVEGVSLDNSKLSIENLSSRVFAKMNGIRILNFYHPEYEHHPNLQFPESLESLPNEMKYMVWHSYPLRYLPPNFHPETLVELDLSESRDVKRLWRGVRNLPDLHVITLRECRRLIEMPDFSNAPRLEIIDCTNCRSLKKVSPSISILENLRKLNLSGCKKIKNLPKCPMSLKMLFLCYCSKINQFAQLPDTIEDLDLRGTAIEEILTPIGLFSKLKKFSLSKNLNIEKLNLSSNCNLRTLDLSERSFKSIPETIIPSGLVTLSINNCRSLGRLPELPSCLRSLTARSCESLRTVPYSLMKPTNELVELDFTDCESLLTSVCNDLLTNSQQMIQRLAVSDEVISFIFLLW	yes
A0A067JP23	Jatropha curcas (Barbados nut)	Viridiplantae	A0A067JP23	A0A067JP23	MHDNDVPSTYPAAPRFNCDVFLSFNGKDTSRSLIKHLCDSLTEHGVRFVLEDIGISDGGEIDLSLREAIEDSAASIVIISPSYANSCCRLEALSRICELRRRVLPVFHRVNPSHVRRQEGPFEDDFRNYLERFGEDKVSKWRRAMKKVGGLSGFVIDNSRWRQYLEEWHFAIV	yes
A0A067JQ32	Jatropha curcas (Barbados nut)	Viridiplantae	A0A067JQ32	A0A067JQ32	MASTSSTITQRKCDVFLNFTSADNRESFVTEICKALQRNLIQTFIIDDELAGGGEEVFSKIEEASISLVIFTEDYASSTCCLDNLLKIVECKETKGQIVIPVFYRVDPTHVQHLKGNFGVAFDKLTQELRISLLKVESWRGALIGIANLKGWASSITKPESKLIEEIVNDILKKLNQVFFNGSVLVGINSQIKKVESLLAIQSQCVRSIGIWGMGGIGKTTIAEVLFNRISSQFDCQCYVPNVREQLEKRTVAHIKAEILSKLLGIRSFQVRMPNIFSNFIRNKLMKKKVLIVLDDVDNSEVVKDLVGDCDLYGSGSRIIVTSRDKQVLKNADTEEYIYEVERLDDYEAIQLFSLHAFKQDAPPEEFMKLSERAISYAQGIPLAIKILGSSLYYRSVNEWEMELAKLENSPDKTIEEVLKISYDGLESSEQSIFLDIACFFKGEDRTRVQRILNGCGFFADIGIRCLLDKSLITVSSDNNKLGMHDLLQQMGRNIVCLECIHQPGERSRLWIPEDVYLVLTREKGTGNVEGISLDKSKIRDIELSPTVFESMYNLRLLEFHNPFTSEVKIYLPKGLQFLPNELRFLCWDKYPLKSLPPSFCAEKLMELRMPESQLKELWNGVQNLGNLKSIDLSRSKHLNKIPDLCRAQKLEVLKLNGCTNLVEIPSSIQNLSKLRRLILDGCKILDSLLSCLPQNINELSLDGCTIKQLPSSIGELKCLEIIILRRSKLTFLPDTFCKLKSLILLNMSDCTSLTELPENLGNLESLKVLHANTSGLKKLPSSMNQWAQLESLDCSGCKGLKLPPLTDLPHLEKLYLNGCDMLEFPQGLCSLKSLVDLNVSGNNFETIPASIKQLSHLERLFLRDCKRLEHLPDLPLALTCLYARNCTSLESVSTSFLSAQEPKRTILDFCNCMKINQETQSKIVDDVLATHLLNDNQPRYRGARIHIAGSKMAEGMRYQNSNGSSLSFMLDGRQPDLIGLSLCAVVAPNGPPPPYDFINIRCKALLTGKSGHSRSNDFCFFSFPDEVEIQSETVFMWANSISWDSEDSLSRASFHFLMNYHNEEEEDYYECEELIVKCGVHPIFKDKKSKNKDEEAEYLQPPLKRLKENHI	yes
A0A067JQ69	Jatropha curcas (Barbados nut)	Viridiplantae	A0A067JQ69	A0A067JQ69	MASCSSSSNSSLRVEEKYEVFLSFTGSEDSCINFTSHLYTVLSQKQLKTFMADSLNRGDELWLAVTEVIEESKLALIIFSKDYAPSSLCLDLLVKILDCKRGKGLIVLPVFNHVDPLDVGKLSGDFGEAIFNLEEQFKEEMNRVYGWRAALEKVAYLSGWVFLATRQ	yes
A0A067JSG3	Jatropha curcas (Barbados nut)	Viridiplantae	A0A067JSG3	A0A067JSG7	MASSAASSFSSSFTQQWRYDVFLSFRGEDTRKNFTSHLYKELLQKGIITFKDNNELPKGESVPQYLPKAIQDSRISVVIFSENYAASTWCLNELVKIFECKNAGTQIVLPIFYDVNPYEVRQQDGKFGEPFIEYEKIFKDNIEKVQEWRLASTEVANLAGWHLGDRDESEFIQDIVEDILRQLRRTSHHSIAKDFVGMESRLEKMKGYLDLEQLSKVRIIGICGMGGIGKTTIASVVYKDIRCQFEGSCFLGNVRESFEKYGIVSLQKQLLSATLMYDGVQVYDVYRGTDEIRDRLCCKKILVILDDVDQLEQLELLIGKRDEHWFGTGSRIIITTRDVHLLKKYGTDEIYLVQGLSHGESFKLFCSKAFKSNYPKEEYVEPSNEFVKYSSGLPLALVVLGSSLFGKGVREWNSTLRRLKEIPNEKILSKLQLSYDGLDKILQEMFLDIACFFKGMDEEYVVKVLESCGFFPDSGIGELIDKSLITVSGFVEMHDLVQEMGREIVRRESNENPGLHSRIWFDKDLYYIQVKNMETKQVKAIVLHSWKLEEHLNAKVFSKMKELRLLILRDVPTSQEVEYLSNELRYLEWHECPCKTFPSNFQPDKLVELHMQCSRIEQLWRRSIKPIKLLKIIDLSYSKNLLKTPNFQEVPNLEELNLEGCESLREIHQSIGVLKRLVFLNLKNCRNLVTLPNSMFNLKSLKTLILRGCSKLMKLPDSSGDMTCMEEFSATGFGMQQLELAKRWGFHLLSWLLPWTWKNPHPISIVFPSLSALPFLNNLNLSYCDLPEGAIPSDLTGFPFLEHLDLSGNNFESLPSSISHLSHLRSLELSNCKRLQLLPDLPSTIITLRVNNCTSLESLPNLHEKHNNPLAILMEFSNCSKLNDYQGNINVAFTWLKSHLLFLLESRWLLSSRHARYCPKKGYFLDDSPLLFFLDISMRFPGSEIPKWFNHQSFNSPLRIRLSACEKWWNIAGFVICVAISSKTVYQGPELCKFTIYKKRKEVWESYFSLKVPSNVRLTSDHLHIFSVANPIPIDPYEEESTAEVELTFREYIIKRCGIRIVHLKEIKELIQTNEPLNPFENCQENSYSGEEDDDPVRGDFLWKTIPIENWRIEYWGSYLQLIYTSGREDFVWTSIKIESWGIEYWGSYGRMVTLEGSIWKDRDWEKEWQNGSPGGMYLGVRIC	yes
A0A067JSG7	Jatropha curcas (Barbados nut)	Viridiplantae	A0A067JSG7	A0A067JSG7	MASAAAAQEWRYDVFLSFRGGDTRNNFTSHLYNDLIRKGVITFKDDRELPKGESVPQQLPKAIQDSGILVVIFSQNYANSTWCLDELVKIFECKKAGRQTVLPIFYDVSPYDVQNQDGKFGEPFTEYEKLFKNHFQKVQEWHVALTEVGNLSGWHLGDRDESKFIDEIVEAILRRLRRSSHSIAKDFVGMESRLEKMFDYLDLEQLNKVRIIGICGMGGIGKTTIAGVVYKDIRWQFEGSCFLGSVRESFEKNGIVFLQKRLLSATLMYDGIPVYDVYGGTDEIRNRFCRKRILVILDDVDQLEQLESLIGRRDENWFGIGSRVIITTRDEHLLKQHGVDETYWVEGLNYEDASELFCSKAIKNNFHEEEYRELCHEFVKYASGLPLALKVLGSSLFGKSVKEWNKTLDKLKKIPNEEILSKLQLSYDGLDRTSQEIFLDIACFFKGMETDYVLKVLESCGFFPDSAIGDLIDKSLITICCGSVWMHDLIQEMGRAIVHKESRENPGLRRRIWLYKNVSHIQVKNMEANAKAIVLRSWKQEEQLSAKVFSRMKVLRLLILRDVPASQDIEYLSNELRYLEWYKCPCKSFPSNFQPGKLVELHMKCSNIEQLWKRSIKPVNELLKVIDLSYSRSLIKTPDFQGLPNLEKLNLEGCESLREVHQSIGVMKRLVFLNLKNCRNLVALPSSMCNLKSLQTLILSGCSKLIKLPDRWEDMTCLEKLDATGIGMEQLELAEQWDFHLPPWLMSWTWKNPHPMAIVFSSGLPALKELNASYCKLPERAIPNDLSVSFPFLERLDLSGNNFVSLPSSISNLSHLDSLEVSNCKRLQLLPDLPSTITSLHANNCTSLENLPNVSEKQNNPVNILMEFSNCSKLNDNYQGNIKAAFTWLKSHLLFLLASRLVLSMRHERCCPEKGYYLGEPHSLMFLDISMRFPGSEIPEWFNCQSSSNPLTILLPPCEKWWNIAGFVICVVISGKAVYEGQRPCKFTLYEENKEVWNSYLSLKFPSNDVPLTSDHLYIFSVANPIPIKYPSYVRFESGHCYSSSGASPIPRDPYEEQGVTEVELTFDENVIKRCGIRIVRANELKELIQKRKPSEEDTELGLESEWVRKISSYLELIDSSSANPIPIDPCEEQSVTEDTEFGFRELRRSYLELIDTVIRKKTRSWEMKIPSCSHGNYVHTELVGSVGELNQLRDTPLTLSYWRLRFFFFFTILNYSGNYPFSVFY	yes
A0A067JYD2	Jatropha curcas (Barbados nut)	Viridiplantae	A0A067JYD2	A0A067JYD2	MSSISSSTVPPKTNYDVFLSFRGVDTRLNFTSHLYAALRRKHITTFIDYTGLERGEEISPNLLEAIEESKMSVIIFSENYASSQWCLDELVKIMECMKSIGQKVLPIFYRVNPSDVRNQTGNFGDGFQKVKEQFQEDAAKIDRWIIALTQAANLSGWDSNNYRYESELSEGIVNQILKKLYPAYYSVCSNLPGIDLHINNLLSLLSIGSEDVRFIGIWGMGGIGKTTIAEVLLSRIFDKFDDCCFLSNIREKSEKDGLFHLRKCLFSKLLQIQNENLNLEMYHVLPTIVLDMLSRKKVLIVLDDVNDSDQLEALAGHHDWFGPRSRVIMTSRDKEVLDNGVDITYRVEGLQYRDALKLLSMKAFKQKHPPKDFIQLSERVLNYAKGVPLALKVLGSHVCKRSPKEWESVLDKLKQFPDSKIQKILEMKEAVEGIFLDMSKMGKVHLNHATFSWMPNLRSLIFFRSQYCSKNKDTGFMLESPQSNYLQYLSNKLSLLHWEEYPYKSMPSSFFMENLVQLDLRESRIEQLWTGDKCPQQLKYLNLFGSMQLTRLPNLSSATNLEWINLGLCVRLIEIPSSIQCLLKLKYLDLYRCKKLRTLPNLIQLKSLAHLRLSYCSNLKTALEIPRSIQVLELEWSGLEVFSLNVQVLDNLQYLSMWQCKNLRSLPRCINLNYVIKKRILDLTGCLNLKKFPVILGNIEVLMLNQTGIEELPSSIQYLSSLVELEMKKCVRLQSLPSSICELKLLQKFVLSGCSKLNKLPPLYGLYSLEELYLDGSRLKEIPSDIVSLTLLRVLNLNNCDKLQGLPELPCRLMELQAANCTSVKTAKSSSSFACIGHLRNFWQYKYLFNYCNCINLSKNVRCKIVEDVRQRIEEIAFATAMCPQRLKHLDLSECEYLETLPDLSSAPNLERILLSNCKTLSQIPLSIQCLHNLVSLNLRGCEKLRSLPRLAQLGSLRILFLKGCSNLQMLVDIPRGLKILVLGECGLEEWFQEDGLVCNLQVIDVQNCKNLRSLPSGDFLNSIKELSLKGCSSLMLYLNDCNKLKGLPELPSQLHVLEVKNCMLLKTAVSTSCILPMKPEPCCFQFDFMNCFNLDQNARGNIMGDAELRIKELAICSRNNVRRSQDIITHWLRFDLTLSGSETPEWFSFQSQGSSLNADMLLPSWFISTFLDFAFCVVVEYEIPAINREEYYDFNLRVSCKCCFKTTNGYKEYLITHFRSHHGPVFESDSVYLWYKHRDLSIWLIRNCYRVNEASFEFKAEKLSSKKEVNVKMKVKSCGVHLVCAEDESRIEATSSYFLGGQVMESDSMSDYEEEEQNDSTSESEEDEQVL	yes
A0A067LAS3	Jatropha curcas (Barbados nut)	Viridiplantae	A0A067LAS3	A0A067JYD2	MSSISSSTVPPKTNYDVFLSFRGVDTRLNFTSHLYAALRRKHITTFIDYTGLETGEEISPNLLKAIEESKMSVIIFSKNYASSQWCLDELVKIMECMKSIGQKVLPIFYRVDPSDVRNQTGNFGDGFRKVKEQFQEDAEKIDRWITALTKAANLSGWDSNNYRYESELSEGIVNRILKKLYPAYYSVCSNLPGIDLHINNLLSLLSIGSEDVRFIGIWGMGGIGKTTIAEVLLSRIFDKFDDCCFLSNIREKSEKDGLFHLRKCLFSKLLQIQNENLNLEMYHVLPTIVLDMLSRKKVLIVLDDVNDSDQLEALAGHHNWFGPRSRVIMTSRDKEVLDNGVDITYRVEGLQYRDALKLLSMKAFKQKHPPKDFIQLSERVLNYAKAVPLALKVLGSHLCKRSPKEWESVLDKLKQFPDSKIQKILEVSYDTLEQNEKDIFLDVACFFKGQDKDWVEDILNGCGLAASMGINRLKDKCLVVIVQNNLEMHDLIQEMGQDIARRRGSRLWNPKNICDTLTTETMKEAVEGIFLDMSKMGKVHLNHAIFSWMPNLRSLIFFRSQYCSKNKDTGFMLESPQSNYLQYLSNKLSLLHWEEYPYKSMPSSFFMENLVQLDLRESRIEQLWTGDKCPQQLKYLNLFGCMQLTRLPNLSSATNLEWIILGLCMSLIEIPSSIQCLLKLKYLDLYRCEKLRTLPNLIQLKSLAHLRLSYCSNLKTALEIPRSIQVLELERSGLEEFSPNVQVLDDLQYLSMWQCKNLRSLPRCLNLNYVIKQHILNLTGCLNLKKFPVILGKIEVLMLNQTGIEELPSSIQYLSSLVELEMKNRERLQSLPSSICELKLLQKFVLSGCSKLNKLPPLYGLYSLEELYLDGSRLKEIPSDIVSRASLRVLNLKNCDKLQGLPELPCRLMELQAVNCTSVKTAESSSSFACIGHLRKFWPYKYLFNYCNCINLSKNVRCKIVEDVRQRIEEIAFGTALSHRRAINNSEGDIVIGLPEGEIPEWNIVIGLPGGEIPEWDAVVCLFKNEVPEWDTIGFPSRIPKWFSYQGQGSSFSILFPPNWFDVLGFTFCAVIEFDIPLNKCDDFFITCECHFKSDNGGRKVQFRSSTIHLEAILQSDHLFLWYNNFHTTLNLREWLIRNNVNEGLCEFKAEARGFNKVKLKVNRCGLMLNGCRGNGCVTDSKPKFP	yes
A0A067JZ05	Jatropha curcas (Barbados nut)	Viridiplantae	A0A067JZ05	A0A067JZ05	MASSSTSPLKKLEKQYDVFVNFRGEDVRDVFLSHLHKALSQNEIVAFVDEKLDRGEDISSSLLAIIDKSYISVVIFSENYAYSPWCLDELVKILECNKTMEQMVLPVFYRVDPSHVQNLTGKFGDAIAKHREEPEYLHKVDSWCQALREISEMSGLVSQNIKYNCPRSVILCLYDS	yes
A0A067K169	Jatropha curcas (Barbados nut)	Viridiplantae	A0A067K169	A0A067K1G5	MAMEVGGIEELPLSYPHPPPPSPPPPPPPPPTWRYEVFLSFSGQDPRDNFTDHLYTGLVEMRIKAYRDDKNLGRGSFITKTLLRAIERSRTSIIVFSKNYAASKWCLDELVKIVKCNKLLGHMIFPVFYDVRPDHVAEQTGSYEKIFRDHYNNFKKQRVDKWRNALKTVCGISGWDKPNYRSESKLIRIIANKILRKLKKAAPSVDKQLHQLNSKLEEMKLKFYEECEDIGTIKFCSLQWDRKIWDSTRESNLRRKKLQNNKQVHVIVHEVDKLEQLVFFARKQDWFGPGSRIIISVGNLNKNMMKVYHINFDGQTNRDKNLFLDIICFFEEMNDDNVMRNRKLPFDCGFLGNVGMKVLIDEFTITISDTDNLLLHEHRRLDLSETDYGVLPLKANPTKVDTKILKPLSNGHHQVIRLSNPQIEVQYSEKSSKPETTPQKENFSQQKIEKEPTPSEEEIGLAPDKILHERRQEILVPNGFDKTEKVEEEEEEVEATPLPNGTLSLQEQKQALKEYFNMSLESIHQANAFDVIEKVASNLMHNVPNLYEKASLENVISRLVEFKENVPVAMTEAETTQAQRTSLLKKSKMFDSSLVQKQEKINSLEVKVCSLSEKMEKLELEIQQLNAKKQQLLAHKKSAELELENTSKMVSKNLARQKKMEEDVKKANYDWYKSKEKLALANASWKLFKECVEL	yes
A0A067K1G5	Jatropha curcas (Barbados nut)	Viridiplantae	A0A067K1G5	A0A067K1G5	MAMEVGGIEELPLSYPHPPPHSTPPPTPTWRYEVFLSFRGQDTRYNFTDHLYAGLVERRIKAYRDDKNLEKGCCITKTLLRAIERSRTSIIVFSKNYAASKWCLDELVKIVKCNKLLGHMIFPVFYDVRPYHVAEQTGPYKKIFRDHDKNFKKRRVDKWRNALKTVCGISGWDKPNDMSESKLIRVIGKKILYKLKKAGPSVDKQLHQLKSKLEEMKLKFYEECEEIGTIKFCSLQWDRKIWDSTRESNLRRKKLQNNKQVHVIVHEVDKLEQLVFFARKQDWFGPGSRIIISVGNLNENMMNVLHINIDGQTNRDKKLFLDIICFFEEMNDDNVMRIRKLLLDCGFLGKVGMKVLIDEFTITISDTDNLLLREHRRLNVLEIDYGVLPLKANPTKVPQIEVQDSEKSSKPDINPQKENFSQKKIEKEPTPPGREIGLAPDKNLQSIERRQEILVPNRFVKTEKVEEEVEATPLPSGTLSLQEQKEALREYFNMSLESIHQANAFDVIEKVASNLMHNVPNLSAKASLENVISRLVEFKEIVPVAKTEAETTQAQRTSLLEKSRMLNSSLVQKQEEINSLKDKVCSLSEQVEKLEIEIQQLNDKKEQLQEDKKSAEHELENTSKMVSENLKTQEKMEEDVKKANSDWYKSKEKLALANASWKLFKECVEL	yes
A0A067K1P5	Jatropha curcas (Barbados nut)	Viridiplantae	A0A067K1P5	A0A067K1P5	MSVIIFSKNYASSRWCLDELVKIMECMDSMERMVLPVFYHVDPSDVRNQIGKFGEEFLKVKEKFKENVEKIETWISALRQAANLSGWDSNNYRTESELSEAIVNQILNKLYPAYFSACTDLSAIDSHINKLLSSLSIGSKDVRFIGIWGMGGIGKTTIAEVLLSRISDQFDNFCFESNVREKSEKDGLVQLRKCLFSKLLQNENLSMDMYHVIPTFILDMLRRKKVFIVLDDVNDSDQLEALAGNHDWFGPGSRVIVTSRDKEVLNDVDEIYEVKGLKYSNALQLLSMKAFNKMHPPKDFVELSERAVNYANGVPLALKVLGSHLCKRRIEEWENVLDKLKQTPDSKIQKVLEISYDTLEPSEKDIFLDIACFFEGQRKDWVANILNGCGLAASMGINRLMDKCLVVVFGNNLEMHDLIREMGQDIARRMGSRLWNATRIYDTLITETMKETVEGIFLDISKIGKVHLHPAIFSRVPNLRLLKFYRSCPDTNTDSIFELVRDMQGCKRLKSLSSSICQLKSLKIVNLRDCSKLGKLPDLHGLCSLRELRLDGTALVEIPSDIVCLSSFKVLYLNDCNKLKGLPELPSQLQVLEVKNCMLLKTAVSTSCILPIKPEPCGFKFDFMNCFNLDQNARGNIMGDAELRIKELAICWCPQRLKYLDLSESEYLETLPDLSSAPNLERICLSNCKTLSQIPSSIQCLHNLDALDLRGCEKLRSLPRLAQLGSLWILNLSWCSNLQMLVDVPRGLKMLLLGQCGLEEWFQEDGLFCNLQVIEVQNCKNLRSLPSSDCLNSIRVLSLKGCSSLSKFPENIGNNITRLDLSYTMIEDLSSTILRLSSLRELVMEGCKRLKSLSSSICQLKSLTIVNLSDCSKLGKLPDLHGLCSLRELRLDRTALVEIPSDIVCLSSLKMLYLNDCNKLKGLPELPSQLQVLEVKNCMLLKTAA	yes
A0A067K4J6	Jatropha curcas (Barbados nut)	Viridiplantae	A0A067K4J6	A0A067K4J6	MGGVEELPRSYPHPPPPPPPPTPTWRYEVFLSFTGQDTRDNFTDHLYTGLVERRITAYRDDKNLGRGCFIIETLFRAIERSRTSIIIFSKNYAASKWCLYELVKIVKCNKLLGHMIFPVFYDVRPDHVAEQTGPYKKIFIDHYKNFKKRRVDKWRNALKTVCGISGWYKPNYR	yes
A0A067K505	Jatropha curcas (Barbados nut)	Viridiplantae	A0A067K505	A0A067K505	MSSVSSSIIPPKTNYDVFLSFRGIDTRPNFTSHLKAALQRKYIKTFIDDDLKRGEEISPALMEAIEESKAVVVIFSKKYASSHWCLDELVKIMKCMRSMGRIVLPIFYYVDPSEVRNQSGDFGDEFLKLKERFKGEVKRIQRWITALKQAANLSGWDSNNYSQRDKAWLELEPPHNPKCIAFTNHVYYYSRIRFMLVMIFCANQTGQAK	yes
A0A067K510	Jatropha curcas (Barbados nut)	Viridiplantae	A0A067K510	A0A067K510	MASAAAAQEWRYDVFLSFRGADTRKNFTSHLYKDLTGKGVVTFKDDRELPKGESVPQQLPKAIQDSGILVVIFSQNYANSTWCLDELVKIFECKKAGRQTVLPIFYDVSPHDVRKQDGKFGEPFTEYEKLFKNNFQKVQEWRGALTEVANLSGWHLGDRDESEFIQDIVEAILRRFRRSSHSIAKDFVGMESRLEKMYDSLDLEQLNKVRIIGICGMGGIGKTTIAGVVYKDIRWQFEGSCFLGSVRESFEKNGIVFLQKQLLSATLMYDGIPVYDVYGGTDEIRNRFCRKRILVILDDVDHLEQLESLIGRRDENWFGIGSRVIITTRDEHLLKQYGVDETYCVEGLNYEDAFELFCSKAIKNNSQEEEYRELCHEFVEYASGLPLALKVLGSSLFGQSVKEWNKTLDKLKKIPNEEILSKLQLSYDGLDRTSQEIFLDIACFFKGMETDYVLKVLESCGFFPDSGVGDLIDKSLITIYYGRVWMHDLIQEMGREIVHKESRENPGLRRRIWLDKDVSHIQVKNMEANVKAIVLHSWKQEEQLNAKLFSRMKELRLLILRDVPASQDIEYLSNELRYLEWYKCPCKSFPSNFQPGKLVELHMKCSNIEQLWKRSIKPVNELLKVIDLSYSRSLIKTPDFQGLPNLEELNLEGCESLREVHQSIGVMKRLVFLNLKNCRNLVALPSSMCNLKSLQTLILSGCSKLIKLPDRWEDMTCLEKLDATGIGMEQLELAEQWDFHLPPWLMSWTWKNPHPMAIVFSSGLPALKELNASYCKLPERAIPNDLSVSFPFLERLDLSGNNFVSLPSSISNLSHLDSLEVSNCKRLQLLPDLPSTITSLHANNCTSLENLPNVSEKQNNPVNILMEFSNCSKLNDNYQGNIKAAFTWLKSHLLFLLASRLVLSMRHERCCPEKGYYLGEPHSLMFLDISMRFPGSEIPEWFNCQSSSNPLTLLLPPCEKWWNIAGFVICVVISGKAVYDCVEGLNYEDAFELFCSKAIKNNSQEEEYRELCHEFVEYASGLPLALKVLGSSLFGQSVKEWNKTLDKLKKIPNEEILSKLQLSYDGLDRTSQEIFLDIACFFKGMETDYVLKVLESCGFFPDSGVGDLIDKSLITICCGSVWMHDLIQEMGREIVHKESRENPGLRSRIWLDKDVSHIQVKNMEANAKAIVLRSWKQEEQLSAKVFSRMKVLRLLILRDVPASQDIEYLSNELRYLEWYKYPCKSFPSNFQPGKLVELHMKCSNIEQLWKRSIKPVNELLKIIDLSYSRSLIKTPDFQGLPNLEKLNLEGCESLREVHQSIGVMKRLVFLNLKNCRNLVALPSSMCNLKSLQTLILSGCSKLIKLPDRWEDMTCLEKLDATGIGMEQLELAEQWDFHLPPWLMSWTWKNPHPMAIVFSSGLPALKELNASYCNLPEGAIPNDLSVSFPFLERLDLSGNNFKGYYLGEPHSLMFLDISMRFPGSEIPEWFNCQSSSNPLTILLPPCEKWWNIAGFVICVVISGKAVYDGERPCKFILYEENKEVWNNYLSLKFPSNDVPLTSDHLYIFSVANPIPIKYPSYVRFESGHCYSSPDASPIPRDPHEEQGVTKVELTFDENVIKSCGIRIVRANELNELIQKRKPSKEDTELGLKSKRERKISWYLELIDSSSANPIPIDPCEEQSVTEDTEFGFRELRRSYLELIDTVIWKTTRSWERKLTSYSSDSGKYVFTEIVGYNRELGIRELNQLIDTSTLTLSYSRLHFTGLKSIFSDMGITESRDTDDIDDSIVTSITRPWYQKLIDTVIWKKGRQRRDVRIWYE	yes
A0A067K5V4	Jatropha curcas (Barbados nut)	Viridiplantae	A0A067K5V4	A0A067K5V4	MAKLAATNGILFGFSTAALEAVDRSSIDPICKQSQDYNFCMQILITDPRTLAADMHGLEVISISLTVDQIQTTSDNFASIGKGITDPVGKKRLGVCISNYSDALTKFQNAFQSASNKAYLDVIGRLRDGFNKIVECENVYRMGEPIAVCPVSANNNFVTSLHNELSLKGINIIKDEGKSLETDFTAMEESLFLVVVLSENYISSAECLDKLVKIIDFSETTTGHVVVPIFFNVDPSDVKNQRRMISEAFTRHEENFKEEMEKVQRWRQVLTKVATICGWESQQWEEMVLIEQIVTDISDKLDDASSNNTNDFVGMGSHIIEMEKILCLESNVVHMVGIWGMGGIGKTTVARVIYDMICSQFEIHCFSENIKENFRRHGIAFLLQKILIEKKSLSTWSFNASLNVIKRRLCHKKVLLVLDDVDDLTQLEALAREPNWFGQGSRIIITTRDKHLLVAHGVQSIYEVQYPNSDQALQLFSQYAFKQNNPKIEYLDLSQKFTSYVKGLPLALKVLGSFLNETSLIEWQRVQDKLAIIPDLNVNDVLKISFDGLDDTQKEAFLDIACFYNMESKEIVRNVFEACGFFPDITFAVLKDKALIRFSLDNKLLMHDLLQEMGREIVRQESKEPGKRSRLWIPEEIHQVLTKNKLGVACIIVVVILDDYWSLAIGGVVW	yes
A0A067K6C1	Jatropha curcas (Barbados nut)	Viridiplantae	A0A067K6C1	A0A067K6C1	MAKLLRALQLEMLTIAMERQEGTMVSTREGVCSKRSKMAFLVKVTVTVAAVVTVKAMMRSVEGRRTKRWIGSNQKKALKWEGIHTFRDVDEIKRGESIEPEIEKAIWESEVSIIVLSEDYASSTWCLDELAMIMERRKTVGHVVLPVFYDVNSSDVLEQSGSFAEAFVGHEECLKDELDRVEFWREATNLGGMVMGDR	yes
A0A067KH97	Jatropha curcas (Barbados nut)	Viridiplantae	A0A067KH97	A0A067KH97	MASETSSSMFSRPWNNDVFLSFRGEDTRKSFTDHVYTALVRSGIRTFRDDDELRRGEDISSALIKAIQQSRISLIVFSKRYASSRWCLDEVTEIINCKNTIGQIVIPIFYDVDPSDVRRQTGPFQQAFDRHEKRFREEMEKVKKWRVALEDAGKLSGFALQNMENGHESKFIEKIVEDVLSKLNYNYFDVAKHPVGIDSRVTDVISLLSLDINDVSIVGIHGMGGIGKTTIAKAVFNHLCHGFEGSSFLLNVREVSEQTNGLVKLQKQLLSDTLKSNKFKIYNIDSGISLIKQRLCAERVLVVLDDLDQLEQLDALVGEGNWFGLGSRIIITTRDEHLLAQLELVEKYKVNILNRDESLQLFSKHAFKKTHPLEEYVDLSNSVVDYVGGLPLGLEVLGSYLCNRTIPEWESAVQKLRKIPHWQIQKKLRISFDTLDDDKVKDIFLDIACFFTCKDKDSVLKILEDCGFFPEIGISVLIQRSLLTIDYENRLIMHDLLRDMGREIIREMSPNHPGKRSRLWFHEDVLKVLKRQEGTDVIEGIALDTRATKEVTLSIESFAETRNLRLLQINAVNLTGEQEHRFEDLRWLCWHECPFESLPPNLQLDNLVVLEMQCSNITEIWKDVKVLKKLKILDLSHSRHLAKTPNFSGLISLEKLILQGCTSLGEVHLSIGQLEKLVFLNLKGCKSLKDLPESICNLKSLEILNIALCTKLARLPEHLGNMESLTELEADKTDIKQLPSSIRYLKNLRNLFWSVMEDGVEPSIRSPKDSTWLLSTSLNSKALQPTSFLSSSSLTTLDLFGCGLSDDAISIDFGSLSSLSKLSLGKIDFCHMPSGISRLTKLRFLGLTSCRNIKSTGKLPSSLVFLFIADCESLERISLSLEKLWGMHLFGCHKLVEIQGLKSARKMQVYVK	yes
A0A2C9V399	Manihot esculenta (Cassava) (Jatropha manihot)	Viridiplantae	A0A2C9V399	A0A067KH97	MDKLKMWREALTEAAELDGWNLQNVANGYESKFIQKIVEDVLRKLNFNYLNVAKHPVGIDLRVKDVICLLSPDSSDVNIVGIRGIGGIGKTTIAKAVFNQLCQGFEGGCSFLSNVREVSEQPNGLVQLQKQLLHDTLKVKNFKNITGIDSGIHLIKERLRYKRVLVVVDDLDQMKQADALVGDRNWFGPGSRIIITTRDAHLLDQLQVILRYEVRELNQEESFELFSWHAFNEMIPIQGYMEVSKEVVDYVGGLPLALEVLGSYLCKRSIPEWRSAMEKLRKIPHHQIQKKLRISYDTLDDDKIKDIFLDVAFFFTGMDKDYVMKILDGCGLFPEIGMSVLISRSLMTIDSQNKLAMHHLLRDMGREIVREMSPNHPGKRSRLCLYEDVLDVLNMHKGTDAVEGLMLDARASKDVVVSTKSFAKMRYLRLLQINAVHLTGAYENIFDELRWFCWHECPLKSMPHNLQLDNLIVLEMQFSNIRQFSKKVKVLKKLRILDLSHSVHLEKISNFSGLPSLEKLLLGSCTSLVNVHRSIGHLKRLVFLDLEGCKNLKNLPESICCLKSLETLNISGCKKLSRLPDHIGDMEALTELMAERTAIGQLPSSIGHLKKLTKLSLGGLKDGVQSRSWFQQFSSRLSNSKVLLPASFAGLTSLTILFLPDCGLSEDAFSIDLGCLSSLVDLDLKGNNFFNLPAGIGRLPMLQTLWLHDCKNLIAISELPSSLKQLLASNCTSLETLSLKSKQLLGLSLLNCPKLVEIQGLEGVENNPIVHMDQREEYHFSEENSSVCYSGSVLPSPIHRLVNYEGIGSSFSFHVPESIRGMVFWIMYAITDVKNMYKPANIVIRNNRNRNACYSWKMVFVFNTGEDHSFARYVPIDMLPYAVEGGDELEFSVQAGAGTLIKKCGVHLINPEFANTFPTTVKRIMRAMEITNYKFSPFV	yes
A0A067KRI9	Jatropha curcas (Barbados nut)	Viridiplantae	A0A067KRI9	A0A067KRI9	MPNNWYQSRYPNISKPFPSKYNSFNETNDPMLSEISDIPQSTRISSCNRFKPDKEDDSPWCLDELVVISECRENLGQTVLRVFYRVDPTDVQELRGPFAKALFRLLQDHSDRSHNLGGWCHALKIISNDLSAFVSNEINLHAFHQNEPKDGYVELSQQVISYAQGNPLALKVLGSNLYWKETEYWESQLLKLKSIPNMRIQDILKVSYERLDRDEQRIFLDIACLFRGRQITEVENLLESFGFFATSGIRSLVDKSLTDILDFTVSMHNLLQQMGKEIVNEESKQPGGRSRLWNPRDISHVFKTNSPLGNLKVVDLSGSKSLIRISDSFEAPNLEELYLGGCESLVEIPSSLKYSRNLAWLELNGCLEREDILGFCFCAVIDPQLLNSHRSSITCLAKLEDKSGKIYDFHFTEIELMSKELDSKHVFLLYKTLNCECFTQASFQFAIEDYDYNTAKYVQVSKGMIKCGVHPISWKQYRTRLISKLEMIKTKKNGIGIRE	yes
A0A067KRT0	Jatropha curcas (Barbados nut)	Viridiplantae	A0A067KRT0	A0A067KRT0	MGSSFSSSASTSSQRTASFIINTNAASSPSSTFSQQTPSELNNYEVFINFRGKDIRDGFLSFLFESLKEKGIDTFKDEKLKKGTEITPALKQTIQESCISIVIFSKNYADSPWCLDELVVINECREKSGQIVLPVFYRVDPTDVQELRGPFARALARLLKDHSDSSHNLGGWCHALKTISNDLSAFVSNEIKNDQTLVQRIVNRVSEILSHMPSNASYHDKLIGIDSRVEEVISLLDIDVNDRNWIIGIWGMAGIGKTTLAGSSLYGKEKEYWESQLLKLKSIPNKRIQDVLKISYDGLDRNEQIIFLDIACFFGKGDTHENKLEKIIESFGFFARCGIRSLIDKSLIAIRKYDRKVEMHNLLQQMGEEIVNEECKQPGGRRRLGDPEDISHVFKTNTGTDKIECISFKMSNAGAIEISSKSFMKMPNLRFLRMSGSKWILPDGLDFLPEELRYLRWYGYPLKSLPLKFCPNNLVQLRLPGSQLKHLWDGDSKGCEGLTKLPPLSGLNCLRQLYLNKCGLSEIPKSIGSLLSLEELHLDGNSFETIPASIKQLSELKVLDLSDCKKLRNLPELPWLMSLVASNCTSLEFISYPFLSLKDQDEEAFVKYIYVKHGEYLDFLNCIKLGKDVCLKIMETALSGCLNKKKFRLYIPWVEVLPRMRYWTSECHLSFKLEREDILGFCFCAVIDPQLLNSHRSSITCLAKSGKIYDFHFPEIELMSKELDSKHVFLLYKTLNCECFTQASFQFAIEDYDYNTAKYVQVSKGMIKCGVHPISWKQYRTRLISKLEMIKTKKDGIGIRE	yes
A0A067KRT3	Jatropha curcas (Barbados nut)	Viridiplantae	A0A067KRT3	A0A067KRT3	MGSSLSFFASTSSQRDPSFIINANAASSPSSTSSQQTPSELNNYDVFINFRGKDIRDRFLPFLFESLKEKGIHTFKDENLQKGTEITPALKQTIQESCISIVIFSKNYADSPWCLDELVVINECREKSGQRVLPVFYRVDPTDVQELRGPFARALARLLKDHSDSSHNLGGWCHALKTISNDLSAFVSNEINLPSFLQLENLEILYLQGCSNLEECPELPCNLRNLNLSETAIKQLPSSIGHCSQLVALSLSGCTKLQNLPECIGQLQSLKRIYVRGLKFSTLPNNFGYLKSLKELDAIGSGIKTLPSSFNQLSRLECLNFKGCKGLTVWPSSLSGLNSLQKLNLSNCGISEIPESIGSLVSLKELYLDGNDFESIPASIKQLSHLETFRLNDCKRLRYLPELPGTRLFSASNCTSLEFVSFSCFPKADTAYGIQLNFGNCTKLGDNVRLQIAEALFSAPQGWEHHRLCIPGVEVPPSMKYRTSGSHLSCQLEKPDRLLSFFYAAVIDFQDFDFYGYGIRGVVKFQDKAGKIYKYEYGCNFDFLYFGLRKFHSKHVFLGYKSFDHERNFTRVSFQLDHFTENNGFVSSWRVINCGIHPIYREEYRKAEVRND	yes
A0A067KV31	Jatropha curcas (Barbados nut)	Viridiplantae	A0A067KV31	A0A067KV31	MSSSFSSSASTSSQRTPSFIINSIAASSPSSTSSQKTPSELNNYEVFINFRGKDIRDGFLSFLFESLKEKGIDTFKDENLQKGTEITPALKQTIQESCISIVIFSKNYADSPWCLDELVVINECREKSGQIVLPVFYHVDPTDVQELRGPFARALARLLKDHSDSSHNLGGWCHALKTISNDLSAFVSNEIKNDQMLVQRIVNRVSEILSHMPSNASYHDKLVGIDSRVEEVKGLSYKEALLLFSLHAFHQNEPKEGYVLLSKEVIRYTQGNPLALKVLGSSLYGKEKEYWESQLLKLKSIPNKRIQDVLKISYDGLDRNEQSIFLDIACFFGKGITGTDKIECISLETMYNERRIEISTKTFMKMPNLRFLRIYGFQCNLPDGLDLFLPEELRFFYWNNYPLKSLPLKFCPNNLVQLLLPESQLKQLWDGDNKPFKSLEVMNLHSSLSLLRISDPFQAPNLEGLCLSSCSRLIEIPSSLKYSTKLVGLHLEDCESIRSLPSFLQLENLEILNLKGCSKLEECPELPCNLRELNLSKTAIKQLPSSIGHCFQLVALSLRGCTNLQNLPDCQLQSLEHNRKKLPKFSTLPNKFRYLKSRKKLDATGSGIKTLPSSFNQLSRLERLNFNRCKGLTVWPFSLSGLNSLQKLYLGNCGISEIPESIGSLVSLKELHLDGNDFESIPASIKQLSNLSTLMLYDCKRLRYLPALPGTRGKDIRDGFLSLFESLKEKEIDTFKDENLQKGTEITPALKQTIQESCISVIIFSKNYADSPWCLDELVVINECREKLGQTVLPVFYRVDPTDVQELRGHFAKALVRLLQDHSDRSHNLGGWCHALKIISNDLSGFVSNEIKDDQMLVQRIVNRLSEILSHMPSNASYHDKLVGIDRSAGK	yes
A0A067KV34	Jatropha curcas (Barbados nut)	Viridiplantae	A0A067KV34	A0A067KV34	MGSSFSSSASTSSQRTPSFIINTNAASSPSSTSSQQTHSELNNYEVFINFRGKDIRDGFLSFLFESLKEKGIDTFKDENLQKGTEITPALKQTIQESYPTDVQELRGPFARALARLLKDHSDSSHNLGGCCHALKTISNDLSAFVSNEIKNDQMLVQRIVNRVSEMLSHMPSNASYHDKLVGIHSRVEGVISLLDIDVNDRNWTIGISGMAGIGKTTLAGIVFSQIKAKFDAHCFVSNVKEQIRKETAIVLRDKIIRSLLGDEYFKIGLPLLVLDDWIMRRLQKKKVLIVFDDIDDSNDLDLLAGNSSLYRKGSRIIITSTDRQVLKNVCREEHIYQVKGLIYKEALQLFSLHAFHQDEPKEGYVLLSKEVIRYAQGNPLALKVLGSSLYGKEKEYWESQLLKLKSIPNKRIQDVLKLGYDGCGIRSLIDKSLIAIRKYDRKVEMHNLLQQMGKEIVNEECKQPGGRSGLWNPKDISHVFKTNTIDCISPPFLTAGSIEISSKSFMKIPNLRFLRITDSKWILPDGLNFLREQLRYLSWLFYPLESLPSKFCPNNLVELRLPSSQLKQLWKGDRCNGLTVWPPLSGLNSLQTLHLGNCGISEIPESIGSLVSLKDLYLDGNAFESIPSSIKQLSNLETLMLDDCKRLRYLPELPCTWSISASNCTSLEFVSFSSFSKAETEDDFRYTDLNFGNCIKLGDKLRLQIMEAPFSTHPDQHLERPDRVLGFYFSAVIDFQDFDLDEYGITGYANFQDKSEKMYEYVCDFDLPYFGLPKLDSKHVFLRCKSFDHEPNFTRVSFHVYQFSVKYPRKGGASIGRAITCGMHPIHREDIGKLK	yes
A0A067KWL4	Jatropha curcas (Barbados nut)	Viridiplantae	A0A067KWL4	A0A067KWL4	MASSSSVHPPLKHDVFLSFSGLGTRNNFTSHLYAALRRQGIITFIDNRLDKGEEIEPIILKAIEDSYISVIIFSENFATSPWCSDELVKILECKKKWGQKILPVFYHVDPADVETQTESFGEAFAGHQKNFRSDISKVEKWSEEAAYLPGLVCTNTWLESAIIEEIIKDILKMLRHFESSNNSEDLVGVESKLQVINSLLCTGLDDILIIGIWGMAGIEGLEFLPDELRYMEWHFYPLKSLPSNFHPEMLVEHNLYGSSNLKVIILSHCKHLIKMLNFSKAQKLEIIDCWDCVSLKEVSPSISLLNNLYRLDLGHCVKIRNLPNVQDHFNFSPLTVVQKSTTFLKFQIL	yes
A0A067KZF0	Jatropha curcas (Barbados nut)	Viridiplantae	A0A067KZF0	A0A067KZF0	MASSSTSPLKKLEKQYDVFVNFRGEDVRDVFLSHLHKALSQNEIVAFVDEKLDRGEDISSSLLAIIDKSYISVVIFSENYAYSPWCLDELVKILECNKTMEQMVLPVFYRVDPSHVQNLTGKFGDAIAKHREEPDYLHKVDSWCQALREISEMSGLVSQNIKSDSKLIEEIVGYTLKKLNIVYPNDAYDDGLVGIDSRVKIVESLLCLGSPDVRVIGIWGMGGIGKTTIARQVFDRISAHFTSRCFVANVKERLEKCTLCDVEKEILSDLLEAENSRYFELSNMAIDHAQGIPLALKVLGSNLYGKSEEVWVDELEQLKGVFDEKIKHILRISYDGLRENEKEIFLAIACMFKGEDKHRVESLLDVPGSKFGISRLVDRSLITITMNELHMHDLLQQMGKDIVREEKQFGKRGWLWDPKDIYYLFTRAEGTEAIKGISLDMSTAKELNLKPTAFEKMYNLKFLMFYASHSKIKLYLPKGLNFLPEELRLLHWYRFPLKSLPLGSYVENLVELRMQESKLKELCSGVQRLPENIGNLESLGGLDAANSGLIELPDSICNLRKLETLQVGNCANLHSLPEKLGDLESLTELGLEGTRIKGLPSSVNLLRQLRYIRLESCGLSEFPSCLCRSDSSLEWLLIGGNNFESIPDCIKQLSKLRYLSFRQCYIKITAIFLVQSIFYPGNELPQRMMYQNNCGYSLTWSSSSKQQERVQFGLCVVIDPKFLDPVWHGVSSIGYTVYIFTNETVKELGYFQVKEIIPRRYEFFCPLSSNDLVLHSEHVVFWSERIELPLDNKKTVFEFYAKDRKNRRNYNAIVKCGVHPHLSFSNVVGEEDEVEDEAKRKMKSNCKNLQRVPQLPSGLELVNMPSCSSLESLPMLFTEGDKGYGDFIGLFNFANCFNLVPNACNKIEFDDEEHPSDCEDLCEVRLCKPGTEVPNWFTYQSTGSSLSLSLEAGYSPKMLGCAFSAVVSCQGNNTPLSDLQCDCRFITEYGDSPDVFTAKSKYQLRQYFSNKDGITLQSEHVVFWYESNVFMSKYHLRQASFKFYAIDNDGSRMPDFHIIKCGVHPLTADNDGRWYIKENDREQ	yes
A0A067L071	Jatropha curcas (Barbados nut)	Viridiplantae	A0A067L071	A0A067L071	MASSSSVRSIKYDVFLSFRGADTRHSFVSHLYGYLHDRLGIPTFIDNRLERGEEIEPAILKAIEDSHISVIIFSKNYASSPWCLDEVVKIFQCKDEFGQKVIPVFYHVDPTDVYNQTGSFAEDFAKHDQDFKDRVQNWRVVLSRAAYISGEVLTESKSEYQLVQDAVKGILNILRDLHPSNVQNLIGLESQIKRVESLLSGEDDDVRIVGIWGMGGIGKTTLARVVFEKFSSHFDNKCFLENVREKSLQACGLAKLEEELVVQIFDDFDKIKFAQHSQFGPGSRIIITSRDKEVFEKIADEIYEVEALSEHGALQLFSFYAFKENQPETSFVELSESVVRYAKGIPLVVIVLGSHLYNKSKEEWKIALKKFETSLKKKVESILKISYDGLDYKQQQIFLHIACFFKGEPRSRIEELLDACGFSTLIDLTILKNRSLINISGNNKVMMHDLLQQMGHEIVGQESAEPGKRSRLCNHDDVHHVLTKKTVTTE	yes
A0A067L198	Jatropha curcas (Barbados nut)	Viridiplantae	A0A067L198	A0A067L198	MGSSFSFFASTSSQRAPSFIVNSIAASSPSSTSSQQNPSELNNHEVFINFRGKDIRDGFLSFLFESLKEKGIDTFKDENLQKGTEITPALKQTIQESCISIVIFSKNYADSPWCLDELVVINECREKSGQIVLPVFYHVDPTDVQELRGPFARALARLLKDHSDSSHNLGGWCHALKTISNDLSAFVSNEIKNDQMLVQRIVNRVSEILSHMPSNASYHDKLVGILSRVQEVISLLDIDVNERNWIIGIWGMAGIGKTTLASIVFSQIKAKFDAHCFVSNVKEQIRKETEIVLGDKIIRSLLGEENLKMGSPHLALDDWILRRLQRKKALIVFDDVDYSNDLDLLAGNSSLYRNPLALKVLGSSLYGKEKEYWESQLLKLKSIPNKRIQDVLKISYDGLDRNEQSIFLDIACFFDGGEKSGIEKIIESFGFFARCGMRSLDDKSLITISRVVVEMHNLLQQMGKEIVNEECKQPGGRSRLWNSEDISHVFKTNTGTDKIECISFETLNPGAIEISFKSFMKMPNLRFLRIFNSKWILHDGLDLLPEELRYLDWDGYPLKSLPLKFCPNNLVQLWLRNSQLKQLWDADNKPFKNLKVMILFGSRSLLRISDPFQAPNLEILCLKDCSSLIEIPSSLKYSTKLARLYLQDCGSIRSLPSFLQLENLEILNLQGCSKLKECPELPCNLRGCTKLENLPDCIGQLQSLEYIDFTDLKFSTSPNNFGYLKSQKKLDAKGSGIKTLPSSFNQLSRLECLDFEGCKGLTVWPSLSGLNSLQELDLGNCGISEIPENIGLLVSLKELYLDGNDFESIPASIKQLSNLDTLKLNDCKRLRYLPELPGTRSFSASNCTSLEFVSFSSFSKAETEDDLRYTELNFGNCIKLGDNVLLQITEALFSAQQGQDIQNMYSLGINLMILNGIALESHSLLMLTLELVSKVVKTIVGG	yes
A0A067L5B8	Jatropha curcas (Barbados nut)	Viridiplantae	A0A067L5B8	A0A067L198	MGSSFSSSASTSSRRTPSFIINSIAASSPSSTSSQQNPSEPNNHEVFINFRGKDIRDGFLSFLFESLKEKGIDTFKDENLQKGTEITPALKQTIQESCISIVIFSKNYADSPWCLDELVVINECREKSGQIVLPVFYRVDPSDVQELRGPFARALARLLKDHSDSSHNLGGWCHALKTISNDLSAFVSNEIKNDQMLVQRIVNRVSEILSHMPSNASYHDKLVGIDSRVEEVISLLDVDVNNRNWRIGIWGMAGIGKTTLAGIVFSQIKVKFDAHCFVSNVKVQIRKETEIVLRDKIIRSLLGDEYLKIGSPLLVLDDWIMRRLQKKKVLIVFDDVDDSNDLDLLAGNSSLYRKGSTSTDRQVLRNVCHEEHIYQVKGLIYKEALQLFSLHAFHQNEPKEGYVLLSKEVIRYTQGNPLALKVLGSSLYGKEKEYWESQLLKLKSIPNKRIQDVLKISYDGLDSNEQSIFLDIACLFLWVEKPGIEKIMESFGFFARCGISSLIDKSLLTDDKYNGRIEMHNLLRQMGKEIVNEECKQPGGRSRLWNPEDISHVFKTNTGTDKIECISLEISNARAFEISSKAFVKMPNLRFLRIYGFELILPDGPDFLPEELRFLCWNSYPLKSLPLKFCPNNLVELHLPDSQLKQLWDGDNKLLKNLKVMHLSGSLSLLRISDPFQAPNLEVLCLSSCSSLIDIPSSLKYSTKLAQLDLEYCDSIRSLPSFLQLENLEMLDLNGCRKLEECPELPCNLRDLNLSKTEIKQLPSSIGNCSQLVELSLSECTELENLPNCIGQLQSLKKLDATGSGINFKGCKGLTVWLLLSGLNSLQKLYLGNGGISEIPESIGSLVSLKELDLEGNDFESIPASIKQLSHLETLRLDARKRLRYLPELPGTRSFSASNCTSLEFVSFSSFPKAETYDRCIELNFDNCIKLGDNVRLQIREALFSAQQGLILERPDRMLGFYFAVVINFQDFDCFAYHTSGIGNFEDKSGKMYEYDFDFHFDFHFQSPIRELDSKHFLLGYKSFDHERNFTRVSLRVNHFSVNYSLETEDSSVRVINCGIHPIYREEYRKAERRNERRKEPDKDIVEAANTELWEKNSRQRL	yes
A0A067L1F7	Jatropha curcas (Barbados nut)	Viridiplantae	A0A067L1F7	A0A067L1F7	MASTSSTAVRRKCDVFLNFRGGDTCENFVSELCKTLNRNLIETFIIDDKFGGRGGEEEILRKIQEADISSVIFSEDYASSALCMDELLKIVECKETKGQTVIPVFYRVDPTHVQHLKGNFGFGFDKLTQELRNSLPKVESWRSALIKTAYLKGWDSHFTKPESKLIHEIVNDILKKLNQVFFNGSVLVGISSHIREVESLLSIESQGVRSIGIWGMGGIGKTTITEVLFSRISAQFECQCYVPNVREQLEKRTVAHIRAEILSKLLGMENSIVRMPYIFPNFIRNKLRKKKVLIVLDDVDNSEVVRDLVGDCHLYGSGSRIIVTSRDKQVLKNADIKEYIYEVEKLVDFQAILLFSLHAFKQDAPPEEFMKLSERAITYAQGIPLAIKILGSSLYCKSVNEWESELAKLENSPDRTIEEVLKISYDGLESSEQSIFLDIACFFKGEDRTRIQSILNGCGFFADIGISRLLDKSLITISSNNQLEMHDLLQQMGRNIVCLECIHQPGERSRLWIPQDVYLVLKREKGTGNIEGISLDKSKIRDIELSPTVFERMYNLRLLEFHNPFTSELKIYLPKGLQFLPDELRFLRWDKYPSKSLPTSFCAEKLMELHMRESQLRELWNGVQSRYIGAKMYIAGSEMAENIRYHTNNGSSLSFTIDQQQPDLIGFSLCAVVASNGHPPPHDVINIRCRALLTGESGHSHIEDLYFFSYPDELDIQSETLFLWANSISWDSEDGLSKASFHFFMDYHNEEDEDYYECKEVIVRCGVHPIFKDKKSKNKDENEESQQPPLKRLKEEHLSAVSWMTTD	yes
A0A067L1G0	Jatropha curcas (Barbados nut)	Viridiplantae	A0A067L1G0	A0A067L1G0	MGSSCSSSASTSSQRTPSFIINSIATSSPSSTSSQQTPSELNNYEVFINFRGKDIRDGFLSFLFESLKEKGIDTFKDENLQKGTEITPALKQTIQESYPTDVQELRGPFARALARLLKDHSDSSHNLGGWCHALKTISNDLSAFVSNEIKNDQLLVQRIVNRVSEILSHMPSNASYHDKLQRKKVLIVFDDVDDSHDLDLLAGNCSLYRKGSRIIITSTDRQVLRNVCHEEHIYRVEGLIDEEARQLLSLHAFHQNEAKEGYVELSEQVISYAQGNPLALKVLGSSLYGKEKEYWESQLLKLKSIPNKRIQDVLKISYDGLDRNEQSLFLDIACLFGEGYPDGDELEKIIECFGFLAKCGIWSLDDKSLITISGRQVKMHNLLKQMGKEIVNRGCKQAGKNNGKFWFLCELWNKESH	yes
A0A067L2V0	Jatropha curcas (Barbados nut)	Viridiplantae	A0A067L2V0	A0A067L1G0	MGSSFPSSASTSSQLTPSFIINANAASSPSSTSSHQIPSELNNYEVFINFRGIDVRDGFLSFLFESLKEKGIDTFKNENLQKGIEMTPALKQTIQESHPTDVQELRGPFARALARLLKDHSDSSHNLGGWCHALKTISNLSAFVSNEIKNDQLLVQRIVNRVSEILSHMPSNASYHHGKLVGIDSRVEEVISLLDIDVNDRNWIIGIWGMAGIGKTTIAGIVFSQIKAKFDAYCFVLNVKEQIRKETAIVLRDKIIRSLLGEENLKMGSPLLVLDDWILRRLQRKTVLIVFDDVDDSHDLDLLAGNCSLYRKGSRIIITSTDGQVLRNVCHEEHIYQVEGLIDKEDHQLFSLHAFRQNEPKEGYEELSEQVISYAQGNPLALKVLSSSLYGKKKEYWESQLLKLKSIPNKRIQDALKLGYDGLDRNEQSIFLNIACNEQSI	yes
A0A067L2U4	Jatropha curcas (Barbados nut)	Viridiplantae	A0A067L2U4	A0A067L2U4	MSSSFSSSASTSFQLTPSFIINANAASSPSSTSSQQIPSELNNYEVFINFRGKDIRDGFLSFLFESLKEKGINTFKDENLQKGTEITPALKQTIQESCISIVIFSKNYADSPWCLDELVVINKCREKGGQMVLPVFYRVDPTDVQELRGPFTKALARLLQDHSDRSHNLGGWCHALKTISNDLGAFVSNEIKNDQMLVQRIVNRVSEILSHMPSNASYHDKLVGIDSRVEEVISLLDIDVNDRNWIIGIWGMAGIGKTTLAGIVFSQIKAKFDAHCFVSNVKQQIKKETAIVLRDRIIRSLTGEESLKMGSQLLVLDDWILRRLQRKKVLIVFDDVDDSHDLDLLAGNCSLYRKGSSIIITSTDRQVLKNVCHEEHICQVKGLIYEEALQLFSLHAFHQNEPKEGYVLLSQQVRSYAQGNPLALKVLGSSLYGKEKEYWESQLLKLKSIPNKRIQDVLKISYDGLDRNEQSIFLDIACFFGKGDTHENKLEKIIESFGFFARCGIRSLIDKSLITIGSYDRKVEMHNLLQQMGKEIVNEECKQPGGRSRLWNPDDISHVFKTNTGTDKIECISLKMFIIEAFEISSKTFMKMPNLRFLIIFVSKMILPDGLDFLPEELRYLDWYSYPLKSLPLKFCPNNLVQLHLHGSQLKQLWDGDNNKLCENLVFHGRMKHLAVDFHYVHDEVHQKQLTVSHVHSADQVADTSTKALPSTSFAHHLNKLNIGPLCLT	yes
A0A067L2V4	Jatropha curcas (Barbados nut)	Viridiplantae	A0A067L2V4	A0A067L2V4	MGSSFSCFASTSSQRTPSFIINANTASSPSSVSSQQTPSELNNYEVFINFRGKDIRDGFLSFLFESLKEKGIDTFKDENLQKGTEITPALKQTIQESCISIVIFSKNYADSPWCLDELVVINECRETSGQMVLPVFYRVDPTNVQELRGPFAKALFRYLQDHSDTSPNLGGWCHALKTISNLSAFVSNEIK	yes
A0A067L414	Jatropha curcas (Barbados nut)	Viridiplantae	A0A067L414	A0A067L2V4	MGSSFSCFASTSSQQTPSFIINANSASSPSSKSSQLTPSELNKHEVFINFRGKDIRDGFLSFLFESLKEKGIDTFKDENLKTGTEITPALKQTIQESCISIAIFSKNYADSPWCLDELVVINECREKSGQIVLPVFYRVDPTDVQELRGPFARALARLLKDHSDSSHNLGGWCHALKTISNDLSAFVSNEIK	yes
A0A067L508	Jatropha curcas (Barbados nut)	Viridiplantae	A0A067L508	A0A067L508	MGKEIVNEECKQLGGRSRLWNPEDISHVFQTNTGTGKRIDTFKDKNLQKGTEITPALKQTIQESCISIVIFSKNYADSPWCLDELVVINECREKSGQIVLPVEGLTYKEASQLFSLHAFHQNEAKEGYVVLSQQVTSYAQGNPLALKVLGSSLYGKEKEYWESQLLKLKSIPNKRIQDVLKISYDGLDRNEQSIFLDIACFFAGGEKSGIEKIIDSFGFFARCGIRSLDDKSLITISGSKVKMHNLLKQMGKEIVNEECKQLGGRSRLWNPEDISHVFQRNTGTDKIECISFEMLNPGAIKISSKTFTKMPNLRFLGINAKWILPDGLDFLPEQLRYLSWHFYPLKSLPLKFCPNNLVQLRLPYSQLEQLWKGDSKPFKSLKVMDLRNSRSLL	yes
A0A067L7E1	Jatropha curcas (Barbados nut)	Viridiplantae	A0A067L7E1	A0A067L7E1	MALASAAVAPSAQQWKSDVFLGFSGEDTRSNFASHLHRELCRKEIITFKNDRELQKGVPIPHQLPKAIHDSRILVSYFSKNYADSKRCLNELIQVFECKKAGRQTVLPIFYDVSPRDVRKQAGKFGEPFTEYEKLFKDNIKRVRRWRIASTEVANLSGRYLNGRDESEFIQDIVEHILGQLRRSSQSIAKDFVGMECRLRIIYDYLDLGQLIKVRIIGICGMGGIGKTTIASVVYKELYCHF	yes
A0A067LBE5	Jatropha curcas (Barbados nut)	Viridiplantae	A0A067LBE5	A0A067LBE5	MDSSSTSPLKKLEKQYDVFVNFRGEDVWDVFLSHLHKALSQNEMVAFVDEKLDRGEDISSSLLAIIDKSYISVVIFSENYAYSPWCLDELVKILDCNKTMEQMVLPVFYRVDPSHVQNLTGKFGDAIAKHREEPEYLHKGTEAIKGISLNMSTAKELNLKPRAFAKMYNLKFLKFYASLSKIKVYLPKGLSFLPEELRLIHWYQFPLKSLPLGSYVENLVELRMHESKLKELCSGVQQLGNLKFVDLSHSKELIRISDLSRACKLEVLDLNYCESLVEFPSPKYLSKLTRLHLMNCNSLCTLPTLLDLKSLKEFRASECLKLAEFPEFPCNIEVLVLERTTVHPSIGSLSRLSSLYLSDSTMLESLPDSICNLKSLMYFYLGGCVNLKRLPENIGNLESLTQLDLGGTCIKGLPSSVNLLRQLRYIRLESCGLSEFPSCLCHSDSSLEWLLRGGNNFESIPDCSKQLSKLRFLSFRQCFIKITAIFLVQNIFYPGNELPQRMMYQNNCGYSPTLSSSSKQHERVQFGLCVVIDPKFLDPVWHVVSRIGYTVYIFTNETVKELDNKKTVFEFYALDRKDRRNYNAIVKCGVHPHLSFSNVISEEDEVEDEENRKMKRRLRKRKVLIVLDDVNDERQITQLIGQCNWYGAGSRIILTSRERKLLRSACRGEFINEVKNLTDDEALQLISRMGL	yes
A0A067LD54	Jatropha curcas (Barbados nut)	Viridiplantae	A0A067LD54	A0A067LD54	MGSSFSCFASTSSQGTPSFIINANAASSPSSTSSQQTPSELNNYEVFINFRGKDIRDGFLSFLFESLKEKGIDTFKDENLQKGTEITPALKQTIQESCISIVIFSKNYADSPWCLDELVVINECREKLGQTVLPVFYRVDPTDVQELRGPFAEALVRLLKDHSDSSHNLGGWCHALKTISNDLSAFVSNEINLHAFHQNEPKEGYVLLSQQVIRYAEGNSLALKVLGSSLYGKEKEYWESQLLKLKSIPNKRIQDVLKISYDGLDRNEQSIFLDIACFFGNGDKAENELEKIIESFGFFARSGIRSLIDKSLITIFYGQVKMHNLLKQMGKEIVNEECKQPGGRSRLWNPEDIYHVFKTNTGTDKVECISLRMSDAIALGISSKSFITMPDLRLNSKTFMKILNLRFLRISANWILADGLDFLPEQLRYLSWHRYPLKSLPLKFCPNNLVQLHLPDSQLKQLWDGDNKPLKSLKVMDLHRSLSLLRISDPFQAPNLEELCLSSCSSLIEIPSSLKYSTKLALLNLEDCESIRSLPSFLQLENLEMLDLNGCRKLEECPELPCNLRDLNLSKTAIKQLPSSIGHCSQLVALLLSGCTKLQKLPDCIGQLQSLEYIDFTDLKFSKLPNNFGYLKSLKKLDVRGSGIKTLPSSFNQLSRLKRLCFEGCKGLTVWSSSLSGLNDLRKLYLGNCGISEIPESIGSLVSLKELYLNGNDFESIPASIKQLSHLETLRLDDCKRLRYLPELPGTRSFSASNCTSLEFVSFSSFPKAETEDGIQLNFGNCIKLGDNVRLQITEALFSAQQGQNSCSVRDFDRHATRVLAKFETVDAYYRRSSCVNFIGNVSLPLLCVSALDDPVCTREAIPWDECRANENIILATTKHGGHLAYYEGITANSLWWVRAVNELFHVLHSSPLRNRKEKVEECSSTSVPQSSIDQGPFLNVMEGGMVTAMGNITDSVAEETCNGDGDDVKKGEETISDRERSDNVTDKIPPIINDKQQSDQNLNDLIVPMRRYMGQLSKRSGISIWLLVYIAIVTTWPLAGSALLLFIKKRFKSIIPAALLRR	yes
A0A067LDH4	Jatropha curcas (Barbados nut)	Viridiplantae	A0A067LDH4	A0A067LDH4	MASYSVASSSKALEAGTSVSATADVAAASRVWRYDVFLSFRGEDVRNNFVSHLYKALTEKGIKTFKDDVKLDKGETISPSLLQAIEDSRFCVVVFSKNYADSTFCLDELGKIIERIPDPKKDTKNDVRKNSKTNARDAVLPIFYDVDPSEVRKQTGVFGEGFAKSKLKFPEKVERWTLALTKAGNISGWDARNREEAILIDEIAICILGKLSHTSINSTKGLVGMDFRVREMESKLHMGLDNVLMVGIWGMGGIGKTTIAKAVYDRIYGEFECCCFLQGVTEVASKPGLGLSHLQEQLLSKLLKEGIQKIRTLGDNFDVIKNRFQYMRVLIVLDDVDDIKQLRALAREHEWFGPGSRIIITTRDKHLLVAHGVDQIYEATVLNDNESLRLFTQHAFKNHCYSDVELNNISKLSHNVVKYAQNVPLALEVLGCHLAGKNELEWLDELHQLEMCPPKGINDVLKISFDRLDNRFQRDMFLDIACFFKGEDKDYVVKVFEGCGFFPHANLRVLIDKSLISILDNKLWMHDLVQQRGWEIVRQPETDPGKWTRFEIHTSSLEILILSGCSKLQTFPVIKGDMDRLSELYLDDTAIQALPPSIEKLTGLVLLSARNCAHLKHLPCNFGNGLKHLRTIYFSGCSHLEQLLEKLEKLENLEELDVGGTTITHPPLSICSLVKLKVLSFHRCEGFPFVNIRGTMQEELDRDNIRKCFFRNLSYLTSLDLSYCNLDDVSIPTELGMLYSLKKLNLSGNNFSRLPPETIANYLEVICLADCNGLSSLPPLPCSIYWIEAPNCPELVSVHVPKLNYSCMMGFNFINCFRLGNGNATTIAVELLRQLIRKVASHFFAEFTIIVPGNRIPVWSDFESRGSSVRISVPGDFIWKYFRGFAFWAVLEVNYDHDSLAISNNDPTMQMQFCLEFYLMHENEKLISDTGIVLNRSYEIKGDHVWLRFIPSCTLKLIRGSSTQLKAVLLTHGNILRVKKCGLFPMFDDGKSAKKVIEGRSHEDELDHQREVLKFIVENFFQDHATTNLI	yes
A0A067LEF3	Jatropha curcas (Barbados nut)	Viridiplantae	A0A067LEF3	A0A067LEF3	MDVANSHESSSATSGYVYDVFLSYRGEDTRNFVHYLVSSLEQLGIRTFRDEVVTRGEDILIATLKAIEESKIAIVVLSNDYASSRFCLDELAFIMERTKSVGLIVLPVFYDVDPSQVRKQTDSFKEAFSRHEKFFKEDMKRVQRWRSALSLIANLSGFCLDNRSEAKCIQQIVNHVENRFKRTRLYLPSYLVGIDSRVKEINLWLQEGSDDVAIAAICGIGGVGKTTIAKAVFNLNYYRFDGSCFLSDVRKTSKQPNGLVKLQRQLLSEILKVDISTIRKIHNLHEGIIKIKEVTQMRRILIVLDDIEWKEHLEAFIGDRSWLFPASRVIITTRYQHAPSSVEPCKKFEVPVLSENESLQLFSLHAFRQTYPMVDYIEHAKRVVNHCGGLPLALEVWGSSLFGRSIYMWECFLKKREAINDPKVHEILRISYDSLNDHDKDLFLDICCFFVGMDKDYVSAILEGCGYCSIIGFQNLIDRFLLIIDEENKLMMNQLVRDMGREIVRQESTFDLGIRSRLWRYEDSLTVMRIYNGTAAIRGLVLNKQEANQASTNEVEINTKAFAKMSNLKLLHLNNANLQGGYNDFPKSLAWLCWHGSPLNFIPNNFSLEDLVVLDMRWSSLIQCWKGILVLAKLKFIDLSHSHCLVKTPDFRGLPCLERLKLKDCVNLIEVDESIGYLAKLVSLNLKDCKNLKKLPEKIVMVNSLKMINLSGCWTLDELPNGLGKMASLIVIDARGYLMQGGMGLTKPPKVEEWERSKEVLLIDNELSNLPTGMRCPILQALFLQRNYKLRMIPPLFFDCMPVLQVLNLSRTGIKSLPESLFRLIHLRRLFLNHCEYLLALPPQIGELKHLEVLDVEGTEMMELPKEIEKLTNLTCLEVSFSEPISHSVPEQSSLIPLGVISAPSKLEELNIDVSPDDERWNACVRAVVSGICRLTTLSSLKIYLPQVQLLSHFISDGKQMMSSLSHFRFSVGHHGKRFISRIPCCVEFELKQHDRCLKYINGEDKVLPFDIIEVLRHATAFFLDRHANVKTLSEFGYENMKQLKCCVVGECNEIQAIIDEDQKETYQYSDTIVGLVSLEYLYICYMKNLRSIWKGPMKNGGLFSLKSLTLRVCAQLTTIFTPALLETLPRLEELIVDGCPKLTSLASSCDYNKDSFLPRLKRLSLHFLPELDSIFAGLLADLPNLEELTVDGCPKITKLASCNGSKDGTTSNFPSLRKISLHFLPQLSSISDGLPISPVLEWMSLYYCPNLKSLPINKAFNQTLKTIKGELSWWQALNWESDKQDSWGDIFVPVD	yes
A0A067LGR3	Jatropha curcas (Barbados nut)	Viridiplantae	A0A067LGR3	A0A067LGR3	MASSGISSAPASSVADRYDVFLSFQGEDAQNQFISHLYMALAEKGIKTFKDDKMLDKGAAISPALFEAIGKSRFCIVVISKGYASSPWCLDELKKITDTKTGTVFPVFYNIDPYEVRKQTGSFGKAFSELEKNFYGDMEKVQGWRSALTNVGNMSGWVAANYRDEALLVDDIVLHILKKLNGIEGGLDSCAKEVDNQ	yes
A0A067LK27	Jatropha curcas (Barbados nut)	Viridiplantae	A0A067LK27	A0A067LL19	MASSSSKHQWRYDVFLSFRGEDTRNNFTSHLYKELCRKGIITFKDDRELRKGKSVPQQLPKAIRDSRILVVIFSKNYAHSTWCLNELVKIFECNKTERQTVLPIFYDVSPSEVRKQAGKFGEPFTEYEKLFKDNIEKVQQYRVALTEMANLSGWHLNGRDESEFIQDIVEDILSQLRRSSHSIAKDFVGMESRLEKINDYLDLGNLSKVKTIGICGMGGIGKTTISSVVYKDIYCQFEGSCFLENVRESSEKYGIVSLQKQLLSATLMDKDIQIYDAYRGTDEIRNRLCRKKILAILDDVDQVEQLEFLIGKKDEHWFGIGSRIIITTRDEHILKKHGADEIYRVDELSQDDAFKLFCSKAFKNNQHKEEYVELCNDFVKYANGLPLALTIIGSSLCDKSAREWNSTLDRLKEIPNEKILRKLQLSYDVLDEVSRKIFLDIACFFKGMKKEYVIKVLESCGFFPESGIGELIDKSLITILSGYLRMHDLVQEMGREIVRKESREDPSLRSRIWLDKDLYHVQVKDMKTEQVKAIVLHSWKQEEQHLSAKVFSRMKELRLLILRSVPTSQEVEYLSNELSYLEWYKCPCRTFPSNFQPDKLVQLHMQHSSIEQLWKRSMKPIKLLKVIDLSYSESLIETPDFRGIPNLEELNLEGCKNLHEVHRSIGVLKRLVFLNLKNCGNLVSLPSSMCNLKSLKSLILRGCSKLKKLPNMFGDMNCLEVLDAAGIGMQQLELAKEWNFHLLSWLMPSTWKNREPMVMAFPSALPFLKELNLSYCNLPEGAIPNDLSCFPLLKRLNLSGNNLDVVQASIIFPNSIVLNYLIARSFSHYQIFHRISYVINLMQKGIYTYRPYSFPRFSMYLPGSEIADWFNYQSFNSPLKIYLSSSEKWWNIVGFVVCVVITEDDEPTCEFEVYSKNKFVFGPTYHLKDWRSDHLYLFFIPNHLIDPYEEQSPTKVKLTFNETEIKKCGIRIVHEKEIEELLQLGKPLENLYAFQNFEEIYSPSHEENFDSGEEVRTEMEFWSEGEADDMELGICCSEREEDDVEWEISSS	yes
A0A067LL19	Jatropha curcas (Barbados nut)	Viridiplantae	A0A067LL19	A0A067LL19	MASFSSSKHQWRYDVFLSFRGEDTRNNFTSHLYKELCRKGIITFKDDRELRKGKSVPQQLPKAIRHSRILVVIFSKNYADSTWCLNELVQIFECNKTERQTVLPIFYDVSPSEVRKKAGKFGEPFTEYEKLFKDKIEKVQQCRVALTEMANLSGWHLNGRDESEFIQDIVEDILSQLRRSSHSIAKDFVGMESRLEKINDYLDLGNLSKVKTIGICGMGGIVSLQKQLLSATLMDKDIQIYDAYRGTDEIRNRLCRKKILAILDDVDQGMRKEYVIKVLESCGFFPESGIGELIDKSLITIRCGGLWMHDLVQEMGREIVRKESREDPSLRSRIWLDKDLYHVQVKDMKTEQVKAIVLHSWKQEEEHLSAKVFSRVKELRLLILRSVPTSQEVEYLSNELSYLEWYKCPCRTFPSNFQPDKLVQLHMQHSSIERLWKRSMKPIKLLKVIDLSYSESLIETPDFRGIPNLEELNLEGCRNLHEVHQSIGVLKRLVFLNLKNCGNLVSLPSSMCNLKSLKSLILRGCSKLMKLTNMFEDMNCLEVLDAAGIGMQQLELAKQWNFHLLSWLMPSTWKNPEPMVMAFPSALPFLKELDLSYCNLPEGAIPNDLSGFPLLERLNLSGNNFMTLPSSINHLSQLHCLELSNCKKLQSLPDLPSNIICLYVKNCTSLESLPNLSDKPNVKDFRIDFSYCSKLNDKQGTINVAFTWLKSFLLSLLKVRRLLRIQEICTNMDQFKKICRKKGIYPYRSHSLPEFSMYLPGSEIPDWFNYQSFNSPLKIYLSSSEKWWNIAGFVVCVVITEDDEPTCEFAVYSKNRAVWGTTYHLDDERSDHLYLFFIANHLIDPYEEKSPTKVKLTFDEMEIKKCGIRIVHEKEIEELVQLGKPLENLYAFQNFEEIYSPSHEENFDSGEEVSTELEFWSEGEAEDMELGICRSEREEDHVEWKISCSERDEDDMEWEIGSPLREFD	yes
A0A067LLD9	Jatropha curcas (Barbados nut)	Viridiplantae	A0A067LLD9	A0A067LLD9	MSLILSSTVPPKTNYDVFLSFRGIDTRKNFTSHLYAALKQKHITTFMDDAGLERGEEISWSLLKAIEESKMSVIIFSKNYASSRWCLDELVKIMECMDSMERMVLPVFYHVDPSDVRNQIGKFGEEFLKVKEKFKENVEKIETWISALRQAANLSGWDSNNYSIGSKDVRFIGIWGMGGIGKTTIAEVLLSRISDQFDNFCFESNTKKVFIVLDDVNDSEQSEALAGNHDWFCPGSRVIVTSRDKEVLNHVDEIYEDIARRMGSRLRNATRIYDTLITETMKETVEGIFLDISKIGKVHLHPAIFSRVPNLRLLKFYRSCPRIKDTDTDSIFELGCEKLRSLPRLAQLGSLLILSLIGCSNLQMLVDVPRGLKFLLLVECGLEEWFQEDALLCNLQIIDVRCCKNLRSLPSSDCLNSIEQLSLEGCSNLSKFPENIGNNITKLDLSYTMIEDLPSTILRLSSLYELRMQGCKRLKSLSSSICQLKSLEIVDLVDCSKLGKLPDLHGLCSLGALCLDGTALVEIPSDIVCLSSLVELYLNNCNKLKGLPELPSQLQVLEVQNCMLLKTAVSTSCILPIKPEPCAFKFDFMNCFNLDQNARGNIMGDAELRIKELAIWSRNNVRMSRDNITPFLRFDLTLSGSETPEWFSFQSQGSSLNADMLLPRWFISTFLDFAFCIVVEHEIPAINSEEYYCFEHMVTCKCCFKTTNGYKEYHITHSISHYGPLFESDYVYLWYNPRTTRDLSIWLIRNCYRVNEASFEFKAEKFSDKKEVNVKMKVKSSGVHLVCAEDESRIQAPSSSFWDSMSDFEEDEPLPKKLKPFPAFC	yes
A0A067LDG8	Jatropha curcas (Barbados nut)	Viridiplantae	A0A067LDG8	A0A067LNU4	MGSNLSTGGAAGYSTVDPGAETMTAPSSFSSVSVETMTAHSATPPAITSDSATVKTTHKAHVTAPAAAKVTVASSSWEYDVFLSLRGEVRHEFLSNLYNALTEKGIRTYKDDRSLDKGKIITPALLKAIQESRFCVVVLSKNYGSSSFCLDELVKITERIPDSETDAQKYTMKCTVLPIFYNVDPSDVRKQTGEFGKKFAKSKSKYAEKVEGWKLALIKAGNKSGWDARDRDIPTLIDEIVIYILKKLSRTSPKRAKGLVGMDSRIEEMKSKLRLGLDDVRIVGIWGMGGIGKTTIAKAVYDSIYCQFKNYCFLERVGKVAETFGLQHLQEQLLSKLLKEDIQTIRNLGSNFDAIRERLQYMRVLIVLDGVDNGEEMEALAADHDWFGPGSRIIITTTDRNLLANRVDEIYEPKGLNHNESLSLFTQYAVQNSYPVDKFIKFMELSRLIVKYAEGVPLALKVLGSFLVPKNENEWQSELQKLKKYPNIKIQQVLRMSYDGLDDPQKYTFLDIACFFNGEDKSYVVKVLEGCGFHADGSLKALVDKCLITILDNKIWMNGLLQKMGRDIVRQESPRKPGDRSRLWDHEDVYQVLKENAATDNIEGMILDLSKVDNLVIDTEVFWRMKRLRVLKICYVDHSGGFEYLTQNSRTYAIRPPKKSRAILYGDFSKLSNDLRCLYWHGCPQDLPSKFYPVNPVELNMSYSSITKLPTESKCFDNLRFIKLSHCQKLTMTPDFYGVQKLEILILEGCKSLIQVHPSLGSLKSLRLLNLKDCSLLQSFPSELRTISLEILILSGCSLLNKFPEIKDNMEILSELFLDDTAIQALPSSIEKLTGLVLLSAKNCKYLWDLPTSIGHLKHLKSTYFSGCPNHYTLLKELQCLENLEELYLDKVTIKNPPLPICSFTKLKVLSFRECENFPFVNTEQSLPEENRENLSPYFYGSLSCLTSLDLSYCNLTEVSIPKEFGLLESLKELNLSGNYFYTLPSQTFAKLKNLQVICLAECINLVSVPSLPPKTHCVEAQNCPELVNVAPRLKGSCKSYFNFMNCSNLGYVYGEKCEASAIKVALELLKHHVRKVSFTEFTVIIPGGGIPVWSEHEQSHPSKSINLPGDWYKESLRGLAFWAVFEVDDYDSDNGTAMEMQCGFELYLVHNASKVIPDTGFFINRSSKVVSDHLGLHYIPSWSFSTTR	yes
A0A067LGQ7	Jatropha curcas (Barbados nut)	Viridiplantae	A0A067LGQ7	A0A067LNU4	MGSNLSTGGAAGYSTVDPGAETMTAPSSFSSVSVETMTAHSATPAAITSDSATVKTTHKAHVTAPDAAKVAVASSSWEYDVFLSFRGEVRHEFVSNLYNALTEKGIRTYKDDRSLDKGKIITPALLKAIQESRFCVVVLSKKYGSSSFCLDELMKITERIPDSETEEQKYTMRDTVLPIFYNVDPSDVRKQTGRFGKNFAKSISKYPEKVEGWTLALLKAGNKSGWDARDRDIPTLIDEIVIYILKKLSRTSPKRAKGLVGMDSRIEEMKSKLRLGLDDVRIVGIWGMGGIGKTTIAKAVYDSIYCQFKNYCFLERVGKVAETFGLQHLQEQLLSKLLKEDIQTIRNLGSNFDAIRERLQYMRVLIVLDGVYNGEELEALAADHDWFGPGSRIIITTTDRNLLLARGVDEIYKPKCLNHNESLSLFTQYAVQNRYPVDKFIKFMELSRLIVKYAEGVPLALKATDNIEGMILDLSKVGNLVIDTGVFWRMKHLRVLKICYVDHSGGFEYLTQNSRKYATRQPKKSRAILYGEFSKLSNDLRCLYWHGCPQNLPSKFYPVNLVELNMSYSSITKLPTERKCFDNLRFIKLSQCQKLTMTPDFYGVQKLEVLILEGCKSLIQAHPSLGSLKNLRLLNLKDCSLLQSFPSELRTMSLEILILSGCSLLKKFPEIKANMEFLSELYLDDTAIQALPSSIEKLTGLVLLSAKNCKYLWDLPTSIGHLMHLKTIYFSGCPNHYTLLKELEWLENLEELYLDKVTMKKPPLSICSFTKLKVSFTEFTVIIPGGGIPVWSEHEQSHPSKSINLPGDWYKESLRGLAFWAVFEVDDYDSDNDTAMEMQCGFELYLVHNNYKVIPDTGFFINRSSKVESDHLWLHYIPSCSFTTTRKMGSWTQLKAVLHTRGKGLRVKKCGLFPMCCLSNGKVVI	yes
A0A067LNU4	Jatropha curcas (Barbados nut)	Viridiplantae	A0A067LNU4	A0A067LNU4	MGSNLSTGGAAGYSTVDPGAETMTAPSSFSSVSVETMTAHSATPAAITSDSATVKTTHKAHVTAPDAAKVAVASSSWEYDVFLSFRGEVRHEFLSNLYNASTEKGIRTYKDDRSLDKGKIITPALLKAIQESRFCVVVLSKKYGSSSFCLDELMKITERIPDSETDAQKYTMKCTVLPIFYNVDPSDVRKQTGRFGKNFAKSISKYPEKVEGWTLALLKAGNKSGWDARDRDIPTLIDEIVIYILKKLSRTSPKRAKGLVGMDSRIEEMKSKLRLGLDDVRIVGIWGMGGIGKTTIAKAVYDSIYCQFKNYCFLERVGKVAETFGLQHLHEQLLSKLLKEDIQTIRNLGSNFDAIRERLQYMRVLIVLDGVYNGEELEALAADHDWFGPGSRIIITTTDRNLLLARGVDEIYKPKCLNHNESLSLFTQYAVQNRYPVDKFIKFMKLSRRTVKYAEGVPLALKVLGSFFGPKNENEWQNNKIWMNGLLQKMGRDIVRQESPTKPGERSRLWDHGDVYRVLEENAATDNIEGMIPDLSKVGNLVIDTEVFWRMKHLRVLKICYVDHSGGFEYLTQNSRKYATRQPKKSRAILYGEFSKLSNDLRCLYWHGCPQNLPSKFYPVNLVELNMSYSSITKLPTESKCFDNLRFIKLSQCQKLTMTPDFYGVQKLEVLILEGCKSLIQAHPSLGSLKNLRLLNLKDCSLLQSFPSELRTMSLEILILSGCSLLKKFPEIKANMEFLSELYLDDTAIQALPSSIEKLTGLVLLSAKNCKYLWDLPTSIGHLKHLKTIYFSGCPNHYTLLKELEWLENLEELYLDKVTMKKPPLSICSFTKLKVLSFRECENFPFVNPEQNLLEETRENLSRYFYGSLSCLTSLDLSYCNLTEVSIPKEFGLLESLKELNLSGNYFYTLPSQTFAKLKNLQVICLAECINLVSVPSLPPKTHCVEAQNCPELVNVGPRLKGSCKNYFNFMNCSNLGYVYGEKCEASAIKVALELLKHHVRKVSFTEFTVIIPGGGIPVWSEHEQSHPSKSINLPGDWYKESLRGLAFWAVFEVDDYDSDNDTAMDMQCGFELYFVHNNYKVIPDTGFFINRSSKVESDHLWLHYIPSCSFSTTRKMGSWTELKAVLHTRGKGLRVKKCGVFPMCCLSNGKVVI	yes
A0A067LDP9	Jatropha curcas (Barbados nut)	Viridiplantae	A0A067LDP9	A0A067LPS2	MASYSVASSSKAAEAGTSVSATADVAAASRVWRYDVFLSFRGEDVRNSFVSHLYKALTEKGIKTCKDDVKLDKGETIAPSLLQAIEDSRFCVVVFSKNYADSTFCLDELGKIIERIPDPKKDTKTDVLTNSKTNARDAVLPIFYDVDPSEVRKQTGVFGEGFAKSKLKFPEKVERWTLALTKAGNISGWDARNREEAILIDEIAICILGKLSHTSTNSTKGLVGMDFRVREMESKLHMGLDNVLMVGIWGMGGIGKTTIAKAVYDRIYGEFECCCFLQGVTEVASKPGLGLSHLQEQLLSKLLKEGIQKIRTLGDNFDVIKNRFQYMRVLIVLDDVDDIKQLRALAREHEWFGPGSRIIITTRDKHLLVAHGVDQIYEATVLNDNESLRLFTQHAFKNHCYSDVELNNISKLSHNVVKYAQNVPLALEVLGCHLAGKNELEWLDELHQLEMCPPKGINDVLKISFDRLDNRFQRDMFLDIACFFKGEDKDYVVKVFEGCGFFPHANLRVLIDKSLISILDNKLWMHDLVQQMGWEIVAEVVGIILDLSKIENLHINTEVFERMTKLRLLKVCYAHKSGGFEYLIQKQHCANISLSKGTNEVRIPLDSNVTLSRDFLTLSNDLRCLYWHGYPIETLPPHFYPQNLVELNMSYSNMTEFWTKRKKFDKLKFIKLSHSQKLIRTPDFTGMPNLEIIILQGCTELTEVHSSLSSLRSLKLLNLKDCSNLQNFPSEIHTSSLEILILSGCSKLQTFPVIKGDMDRLSELYLDDTAIQALPPSIEKLTGLVLLSARNCAHLKHLPCNFGNVLKQLRTIYFSGCSHLKQLLEKLEKLESLEELDVGGTTITHPPLSICSLVKLKVLSFHRCEGFPFVNIRGTMQEELDRNNIRKCFFRSLSYLTSLDLSYCNLDDVSIPTELGMLYSLKKLNLSGNNFSRLPPETIANYLEVICLADCNGLSSLPPLPCNIYWIEAPNCPELVSVHVPKLNNLCMMGFNFINCFRLGNGNATTIAVELLRQLIRKVPSHFFAEFTIIVPGNRIPVWSDFESRGSSVRISVPGDFYWNYFRGFAFWAVLEVNYDHDSLAISNNDPTMQMQFCLEFYLMHKNKKLISDTGIVLNRSYEIKGDHEWLRLIPSCTLKLIRGSSTQLKAVILTHGNVLRVKNCGLFPMFDDCKPAKMLIEGRSQKDELNHQRNSGLHRRQFLRRSRNYELNRKRWLRLYRNRFLPRSRNYELNHKRRFGLYRNRFVPRFDLNTLETGFDLDALETGPDAFLQRFDMDTRPDVRKRIKIGLDSKNE	yes
A0A067LPS2	Jatropha curcas (Barbados nut)	Viridiplantae	A0A067LPS2	A0A067LPS2	MASYSVASSSKAAEAGTSVSATADVAAASRVWRYDVFLSFRGEDVRNNFVSHLYKALTEKGIKTCKDDVKLDKGETITPSLLQAIEDSRFCVVVFSKNYADSTFCLDELGKIVERIPDPKKDTKTDVLKNSKTKARDAVLPIFYNVDPSEVSKQTGVFGEGFAKSKLKFPEMVERWTLALTKAGNMSGWDARNREEAILIDEIAICILGKLSHTSINSTKGLVGMDFRVREMESKLHMGLDNVLMVGIWGMGGIGKTSIAKAVYDRIYGEFECCCFLQGVTEVASKPGLGLSHLQEQLLSKLLKEGIQKIRTLGDNFDVIKNRFQYMRVLIVLDDVDDIKQLRALAREHEWFGPGSRIIITTRDKHLLEAHGVDQRYEAPLLNDNESLTLFTQHAFKNHCYSDVELNNISKLSHNVVKYAQNVPLALEVLGCHLAGKNELEWLDELHQLEMCPPKGINDVLKISFDRLDNRFQRDMFLDIACFFKGEDKDYVVKVFEGCGFFPHANLRVLIDKSLISILDNKLWMHDLVQQMGWEIVRQPETDPGKWTRLWDHNDVCTSFANNTVAEVVGIILDLSKIENLHINTEVFESMTKLRLLKVCYAYKSGGFEYLIQKQHFANISLSKGTNEVRIPLDSNVTLSRDFLTLSNDLRCLYWHGYPIETLPPHFYPQNLVELNMSYSNMTEFWTKRKKFDKLKLIKLSHSQKPIRIPDFTGMPNLEIIILQGCTELTEVHSSLSSLRSLKLLNLKDCSNLQNFPSEIHTSSLEILILSGCSKLQTFPVIKGDMDRLSELYLDDTAIQALPPSIEKLTGLVLLSARNCAHLQLLPCNFGNGLKHLRTIYFSGCSHLNQLLEKLEKLENLEELDVGGTKITHPPLSICSFVKLKMLSFHRCEGFPFVNIRGTMQEELDRDNIRKCFFRNLSYLTSLDLSYCNLDDVSIPTELGMLYSLKKLNLSGNNFSRLPPETIANYLEVICLADCNGLSSLPPLPCSICWIEAPNCPELVSVHVPKLNELCMMGFNFINCFRLGNGNATTIAVELLRQLIRKVPSHFFAEFTIIVPGNRIPVWSDFESRGSSVRISVPRGFYWNYFRGFALWAVLEVNYDHDSLALSNNDPTMQMQFCLEFYLMHENKKLISDTGIVLNRSYEIKGDHVWLRFIPSCTLKLIRGSSTQLKAVILTHGNVLRVKNCGLFPMFDDGESAKKVIEGRSHEDELNHQRKFQVSRRNFLPRSCNDELNHNRFLPRFDLNALETGPDAFLQRFDLDTRPDVLKREEMLWAPSDTWDPHTCFK	yes
A0A067R3H7	Zootermopsis nevadensis (Dampwood termite)	Opisthokonta	A0A067R3H7	A0A067R3H7	MLVTMRQLMLAAVLAVNTVSSDNSCPVLRKCRCDKNVKGDLDLWCSHVPQKVLLHAKLVPENMLNLQCLSMTWMDYELLSGLNVGSIPLVAFTFCPLPNMSLYQMLLSVGASGVESLVFQNGNLSDPLESSFLEGLTNLKTLILHSNGITSLPEELFQGMTALQYLDLKDNALQLPLHVFDSLSNLQTLELGGNQMTRLEVGIFRNLSRLARLNLWGNNLQNLTQDVFTGLSSLEFLDLSSNKLTSISADLFHMMPKLKEITMPGNNFTSLPHDLFTSTSSLTKLGLYNNRQQLQHIPPGLLANLTNLLEVYLNMCGITQVPGDIFWGSLAIVNISLHGNLLTTLPEELFRDTVSLRNLKLGNNQLQTLPDGVFFGLGKLEALELDHNHLTSITGDLLKDLRRLERLNLEHNKLQHIAVRAFTHVPGLKDLTLSHNRLSLSGPQTEIGEVQSVLSACVQLEKLFVSNNSIKTVFSDWVLTLLNLRTLDLSHNLISNLTLEDMQFLSNSITVDLTYNSISSVDLQNLELVASAQVPHRHLPKREILLEGNPLMCDCKLYDLLRYFEDRLEPEARSMFEIIPGNLTCAAPPEWSGIAVNHLSSVKIQCPLPQLGDCPNPCTCSGRPADSALVVDCSGLKLSQSPASLPDPLKLNKSVLWPRRLRLNHTELWLKRNGIVKFPWNTAPGYSRVTKLYLSYNNISTFVAEQVPPHLQVLELDHNNLTQLDASILQAFGNKTGLQHITLHANPWHCDCEARGIITFLQEHFTQVAYLPNVTCGDGSGRSLSNLTFSDICPVSSTTIVTMSIIIALSGIIVGISVALYYYYQNEVKVWLYARGLCLWFVTEEELDKEKLYDAFISYSHRDEEFVVNHLVPGLEGGTTQFKLCLHYRDWIAGEWIPNQIARSVEDSRRTLVVLSPSFLESVWGRMEFRTAHSQALSEGRARVIVLLYGDVGPMEQLDPELRAYLSMNTYVKWGDPWFWDKLRYALPHPQKVGERGMELNPRRKVKDDKLELINPSIPPSATTTTFTHTPMTQSSIPFRAAPVTNGDT	yes
A0A2J7QHL1	Cryptotermes secundus	Opisthokonta	A0A2J7QHL1	A0A067R3H7	MLLTMRQLMLTTVLTLAVVSSDNSLCPINSSCHCEHNVLGDLDLWCSHAPQKVTFHAKLKPGNMLNFQCFSMTWMDYALLSGLHVGPTPRVAFTFCPLPNMPLYQMLESIGISGVESLVFQNSNLSDTLESSFLAGLSNLTTLTLHGNGITTLPQDLFQEMTMLQYLDLKDNALQLPVHVFDHLSNLLTLELGGNQMSHLEVGIFRNLSQLSRLNLWGNNLQNLTQDVFIGLSGLQFLDLSSNKLTSISADLFAKMPQLRELTMPSNNFSFLPDGLFSSTRSLTKLGLYDNRQPLQYIPPGLLANLTNLLEVYLNMCGITQMPADIFWGSPAIVNISLQGNLLTTLPAELFQDTVKLMNLKLGSNRLQALPDGIFFGLDNLQTLELDHNQLTNISGNLLKGLAQLKSLNLEHNQLKHIALEAFMHVPTLRQLTLSHNHLSLRGLQTNVGEVQSVLSACVHLEELYISYNAIMTIFSDWVLTMLNLRTLDLSHNLISNLSLEDIQFLSSYITVDLTYNTISIIDLQNLEIVARGQIPHQTPPNRRILLEGNPLMCDCKVYDLLRYLEDRLEPEARSMFEIIPGNLSCAAPPGWRGITVKQLSSFKIQCPLPKLVDCPHPCTCFERPADSALIVDCSGLNLSQSPASLPDPLKLDSRVLWPRRIKLNHTELWLNSNSIVTLPWNTAPGYSRVTQLYLSGNNISTLAAEQVPPHLQVLELDHNNMTWLDASILQALANKTTGLQRLTLHANPWQCDCAARGMLNFLQEHFTQVAYLSNITCGDGSGRSLANLTFNDLCPVSSATIVTMSIIVALLGIMVGISAALYYYFQHEVKVWLYARGLCLWFVTEEELDKDKLYDAFISYSHRDEEFVVNQLVPELEGGTTHFKLCLHYRDWIAGEWIPNQIARSVEDSRRTLVVLSPSFLESVWGRMEFRTAHSQALSEGRARVIVLLYGDIGPLDQLDPELRAYLSMNTYVKWGDPWFWDKLRYALPHSQKVSERSKEPKSRRTGRDDKLELISTPSSSTTSPTDEVLNPLQATTALTNGHVTLLAKTNGHINGCFVKSV	yes
A0A067RC49	Zootermopsis nevadensis (Dampwood termite)	Opisthokonta	A0A067RC49	A0A067RC49	MIPRSLILNLILALASKSALQGMALSKIGLTYIPYNVLKMTSGTLQYLSLHGNTFRNLSKDHLKRSKKLLQQQAMQKNSTLSVYDSMLLQTPNRVFPSMLKLEELDLSKCSIYYIEREIFTKMPYLKSLLLSQNQLISFSILNLPSFSHLLYLDLSNNPLYLNSLNFTHFPVLTTLDLSYTNGKKIFKNTFQTSRISIEKLSMCYSKLSYIEDDMFINFNTLKVLDLSGNINLGQHLSAGTFNGLVSLEELHLAECTLKVLSKISLEHNTTIEIDLLQSLTSLKRINLAKNDITNITSNIVETLTELDSLDLSNNYIRSWNEPVFKNTKLRNLNVAHNHFNYITDAMLKDFRSLKVLIVSSNPFVCDCNCLKFLEITENITANSESNQHKPPDIQTKSRFKVAYPARDTSNYFISDWDDNDAYICLDKTDSDQVNYIPFQNASCDKAKVQPQTPAYDDDDDDDDTDANEVNNYEQAAITAVAAVLIVTIVVGITYWKWWYIRYFAILVKNATVLSFMAHEEDASTDHIFNYDIFTSYSDHNREWVLNSLLPNLESKSKVKVCLHERDFQVGISILENIISSIDRSRCILLVISQPFLRSQWCQFELHLAQHRLLETRREELILLFLEEIPRTKRPKTLEYLMKTKTYILWPKEDDVEGQKLFWKRLHRAILRCTAEKEKKHSSTV	yes
A0A067RI61	Zootermopsis nevadensis (Dampwood termite)	Opisthokonta	A0A067RI61	A0A067RI61	MGSRFFRWFSKRLQKRTNRTESTNIAEINEFPVSPHETESVMHLDFQETVKSEAMEGQENQQELHLDHSGYTSTCKLVSAGDSSRSIKPGIACNEADIKSEEICLTGESSQSILHIEVSENAQALTTNSETSNTLNIHACGAYENYVCSGSCTSSDLFPAEISVYSGLTAGEIALIENDVEIHLNRICPATYYDFCLITCDADYEEAAIFRSEFCREYNLIGCMLFDDDIAHLGEDIFDQYEAMMKRSTKVFFYHTENYKKDNVHCRVQNGAVYQQLWERMCKDKDKCVPIFPNGSHKLGLALSGISGLDPTLPDHMRRRVLATFTNMIRKVRVLKEAEAKRKRYALYKELCEYVAQYYKETKDSVIRQGKDLSMRTQLPLSEEGTRQELEIYPSDSEVPHLKQMLTSLSVEEEAKNIIHKLVSESCKNSFPYDHTHNLDTQPSQSNSSNGVNISSSSNIHVGPRIELNVHVNRTEERYCHLNNESDDDTLETKNGD	yes
A0A067RMN5	Zootermopsis nevadensis (Dampwood termite)	Opisthokonta	A0A067RMN5	A0A067RMN5	MIEVRLEASFNSSQPTASVTLDESCLTRKGPPCTTSLEITAEMNILGDGKFDISSEDFWTPLRNLIRNRLNGRIRLLHLVQGSSKLDIISEILPNLHGFGIEDLMLVGAHWSHLQRKHLRNIPALKALNLSGNGITTIENNVFESTPNIERLDLSKNRIEYLPDSISSLRKLEVLDLSRNPQLHVENISSKLKSVINLSWLNLSKVPLKSLETLRYFAQYKNDTEHNKIPFQLLGINLSGCDITISEDDVTFFDLMPSLMHIDLSRNHLSTLPPNIFRSQKNLKSLNLASNVLINGFRLETAEIQGLNLLDLSNNKLSNLESIYISGTVEEINLSENAVSEWSKNDVFLKAGGYNQSWVKRLNLTYNAITTISEYMSNSLLFLDSVDLGQNPLNCDTCEIQPLQRWLRQQKNTKIFNLGTTDNLICGGSRSKRREIINVSLNSTWCLSVAAEDKFDPVLVTGLPLTVVMALILLTAIAMYGYRFEIAYVRHLINIRRQRHLRENEPIGQYHYDAFVSYSVADRDWVIKELQPQLEEGPEKYHLCLHERDFVLGSIIANNIVDCMRNSRITLVILSPHFVRSQWCRWELEVANHKLFEDDREFLVLVELGRLDRRELPQHLSYLLDTRTYLEWPEGPGPHPGAWRRLKYALGESLYQKRARRQANQDDSKLARSCD	yes
A0A2J7QS95	Cryptotermes secundus	Opisthokonta	A0A2J7QS95	A0A067RMN5	MDNCTYQWPEVSCTVIVKAEFHTTEDSKEYFRLLLMFRVVDPNLDESTNSTASTDRNAVLTNGTTATRQLLALNRADVTLVKSYEPQEGTVVVWQVSLPVILVLSRMRQIRLEASFSSSRPTASAMLDEYCNERPCTTSVEISTQTSISVNGKADICTEEFWTPLRTLIRRRLNGRIRTLHLAHAPGESANISKMLHNLNDFGIEDLMIVGVHWPRVQKKHLRQMSDLKVVNLSGSGISSIDNDTFDSTPNIERLVLSKNRLEYLPNSISSLRKLKMLDLSRNPQLHVEHTVNILKNVNNLRWLNLSQVPLKTLEPLRHIIHYTNSTEHNATTVQLSGIDLSGCDLTITAGDVVFFDFMASLLHINLSHNHLSTLPYNIFRSLHNLESLNLASNILINGFRLQIGVKQTLKLLDLSNNKLSNLESIYLSGTVEEINLSENAVLEWNKKDVFLKADDHNRTWVKSVNLTRNAITTITENMVISLLHLESVDLGENPFDCDSCETPTFQRWLSQHKSTKVFNLGTTNNLICVGTRWERTEIISVPFNNTFCLPAVENAIFDPAVVIGLPVLVVAALVLLSVITVYGYRFEIAYVRHLVSIRRQRHIRENESIAHYKYDVFVSYCVADRDWVIDELQPELEDGPEKYRLCLHERDFALGSIIANNIVESMKDSRTTLVVLSPHFVRSQWCRWELEVANHKLFEDDREFLVLVELKKLDRKAVPPHLSYLLDTRTYLEWPETSGPHPLAWRRLKCALGESLYQRRKRDGPSERNIELTSSCD	yes
A0A067RWA9	Zootermopsis nevadensis (Dampwood termite)	Opisthokonta	A0A067RWA9	A0A067RWA9	LLPDNPSYFSVPGGSTSGTPASTSRGPFSLLKRRGANISRSMGANTSSASCTSSSLGHNSAPTTPTAPEVAATPLLPSAPVPLSSHSHHRRSFRSILRSMSANHHHGSAVYQLQHQLLVLGEPRPSDMAPESPCLPHHQLHHPSASSSSPNKEDHHHQRRRSNSNKSFKSQKSSVELLNTDMVYCPIPRTPSSALASVPKTAASEELLGGSPEEVFLSNGDARYYNLTAAMTIPLPGSNAGSGRRRHSIGTFLNRDRGSYSCLSKTPTATTTPTAEEENAPATRSDAMQKMSTGSVGSRGKTSSTGGCSPPDWRHLSAADVPRSAHSRRRCNRCCNVKGSRAADMDDILIVSSNQSQAAASWVDYLKVCFDQINKTRKRPPFKMMCVSLEDVVGPQVVPLAIEEKMTHVKLQIVIICPQFLHHIYENPGPATTLGRLLQPDRVLAMLLGVDESTVTEQHRAALISYQQWHHIPVKDQDESFVSKFLQEALDMMARVWRQQTLRTDRALFSVIPKKVKEGQHKVIVLLNEPIEKEDKLKITVDKNGEHLEVSSVKRRNPYTLHFQMPESCLEVSMLVSVHVEKNGQALGHRQVKCESRMRELDQILRSCDNPLEFMCQTLGFSPGDREHLDNFLVLAFQRNLPPHFNLLHVTGHPHHHRTHTSPEEYPTLLHFAARNGLEKLAWQLLECPGGEHACEIRNACELTPAEMAEAAGHSKLANALRGYMQMTEFTSMYSYMKIMSEGKAKSSGAIYKQQLHNSLFPGFNDIEYHQPRPLSETYQVPPAARVLMDHYQVPPTARPYCPPGNEMGYMEMHPPGLSLSGATTQKTAIFILTAMRNSNPASCHMNRHHVIRHIIIQCLPSSVHGTPIGGAKKSREQIHHQYGAQEELAEILYDFKNNVFSIAEVERFVENWQNRNDVKQSFKDKQEQLNHMREEYEHLQQRMKESMKRPTPFDRIRKLFRGKPKG	yes
A0A068SJN1	Prunus persica (Peach) (Amygdalus persica)	Viridiplantae	A0A068SJN1	A0A068SJN1	EAEDTCTNFTDHLDNALCDKGIYTFIDDDELTRGEEISPALVKAIEESRISLIVFSENYASSRWCLDELVKILRCKESKQQIVLPIFYKVNPSHVRDQTSKSGDAFKGLIESKFKDNEEKVLIWRKALTKAANLSGYPSKDGEYEAIFINNIVDEILSRVLRRTYWNVAKHPVGIQVSCTRCEKAFRCWWEWSSHGWDMGDIWNRQDNNCKSYMECNCP	yes
A0A068TW59	Coffea canephora (Robusta coffee)	Viridiplantae	A0A068TW59	A0A068TW59	MRSLIFPPHCFLLFFLSSCSVRGWLRWDVFLSFRGEDTRDNFTDRLYSALDTSGVRVFRDNNGLTQGDQIAGGLLEAIEDSAAAIAIISDNYASSSWCLEELAHIFQSPRLVLPVFYRVDPSDVRRQRGPFEEGFKALEEGFGVQKVVRWRKAMERVGGISGWVYNNRTIGYRRVVKSQHEESDLIQNIVKRILAELSNSPVVVASYVVGLDFRLEELVELLDVKQNGLQVLGLHGLGGIGKTTLAKALYNKLARHFQCRSFLSSVRENFKSQQNGPEFLQKKIVGDLSSHKVPPTFSDAKSYVLEMKRILKQNRVLLVLDDIDDAGQLKELAGSREWYSEGSRIVITTRDAAVLPTDFVDKIYEVKSLGNSESLKLFSHHAFRRENPTGAFLNLSNEIVSCTGGLPLALEVFGSLLYGKRIVEEWQDALEKLKQIRGPELQGVLKISYDALDVQERSIFLDIACLFLNLEMNREDVIDALRGSYFGVETAVTTLVSRSLIKFIDSEQLWMHDQIRDMGRQIILLLIRLSLVYDWSRLHRPKHEKMRVQTKMGTRDIQGIVLDLEKKNFPRDKKARAIAWQQLCQTPNFTSAITYFREIYKEHHHRYATKDGEVILNSTSFESMVNLRLLQFSNVKLEGRLKRLPAQLKWLQWRKCSLRSLPSDFFPRELAVLDLSESKIERIWGRKWCWHAQQVSNNLMVMNLRRCHNITEIPDLSGYENWKS	yes
A0A068UC77	Coffea canephora (Robusta coffee)	Viridiplantae	A0A068UC77	A0A068UC77	MKPGDKLFEKIDTAIKGCKIGVAVFSPTYCQSYFCLHELALIMETKKKVIPIFCDVKPSQLRVVNDGRVPPEQIERFNMALEEAKFTVGLAFDSTKGNWSEVLTDAAEIVMESLAEVENEERMMHMRKLKFPSDVPKICSTNTGN	yes
A0A8X8W3S5	Salvia splendens (Scarlet sage)	Viridiplantae	A0A8X8W3S5	A0A068UC77	MKAGDKLFDKIDNVIGGCKIGVVVFSPLYCDSYFCLHELALMMDLKRKVIPICCDAKPSQLRLVHDGTMSPEEVMRFRSALEEAKHTVGLDFDSLKGLACVDCWHCLTDTVVHESEEQAVLEAEDAIAATERSSQQHRKTEEAAAPRALRPSPSG	yes
A0A072TDH7	Medicago truncatula (Barrel medic) (Medicago tribuloides)	Viridiplantae	A0A072TDH7	A0A072TDH7	MRYNVFLSFCAQDMGYFLSRLHTALSSQAGIVVFEDKRFQHGEQVESALNVIQDCKIVIVVFSKNYANSSSCIQELEKITKCCRDSELIVLPVFYAALNPTYGSLEGGMFGGDTFHDFLNRISMEEISKEEDKLMTWVAAITKANNYLGSSDLIHKPIYRYEHINIKGYIKDIVEHVSCVINKNRVSSVTSCTPSVKSGVQDVIQLLKRSKSPILLGIWGMTGIGKSTIAKAIYDQIGLYFEHKCFLENIGGIWEQSNDHQVSLQEKILFYIDGPAEIKVALSTIESGTEMLKQSLQHKRVLLVLDNVDKLEQLNALCRSRKWFGAGSKIIITTTDRHLLKEHGVDHIYRVKELDESESLELLNQGVFGQATAPQEDFGELSRQVVAYSGGLPLGVKELGKFLHGKNVREWKSVLKSLQRFSIPALQLLEALEKSFSDLSDEEKHIFLDIACFFDNMNQNDVLQTLNRSTQSAALQIRRLEDKSFLTIDENNKLGMHVLLQAMARDIIKKESRNKTDKVSGGREGPPASSWGRHERARSLGGTHQSIGGGGEDVGPSEREERTXKGGRVGRGEGRTGPRGEGAEEGREREGAPERRAARERGDAGGGGGGG	yes
A0A072TE47	Medicago truncatula (Barrel medic) (Medicago tribuloides)	Viridiplantae	A0A072TE47	A0A072TE47	LLRELRRAGADEIGGVLATERVADRVFRIVDLSVQRKGGSFAAFLRDASLHKRFMRRFHDLTGHQYERFNYLGEWHSHPSFPALPSPKDLLTMHSLLEAPDQVANFLVLLIVKRSSAGKLEASAHAFAHGLEPMRVPLTMPQQNDAITEVTASPRLSLRKRLAMRAERRADRFSSTALSERDKMTLIDRFKDRTTLVETMLKQTIIQGDRDVAVALAEAGQLTEHVAGEVLIKEGESDREMYFLLMGAVGISVKGKYLYPRERNLTVGEMSAVNSSIVRSATVTALEPTVTLKVSPDTLDKIANVHPNVYKLIAAELANRILQRNTLIRPPNDRPRVFFISSKESLEVAKALRHGLRYTDADSVLWSDDEIFPAGAYPLEALEVEVNRADFGVAIAHPDDIVRSRKHQTAAPRDNVIFELGFFMSRLGRKRTFLLVPTMSEELKMPSDFKGITPIMYQPLSGKADEVATQVLSSPIYELETKIRKGGCREL	yes
A0A072TEF4	Medicago truncatula (Barrel medic) (Medicago tribuloides)	Viridiplantae	A0A072TEF4	A0A072TEF4	MSSAISSIVSSDVVPQKKYDIFLSFRGEDTRRNLTSHLYDALSRKKIETFMDNNELQKGDEISAALIKAIEESHASIVIFSENYASSKWCLNELKKILECKQYMEQMVIPVFYNLDPANVRKQTGSYEQAFEKHKRDLKSNNDKLKNWKAALTEAANLVGWDSRNY	yes
A0A396IRV0	Medicago truncatula (Barrel medic) (Medicago tribuloides)	Viridiplantae	A0A396IRV0	A0A072TEF4	MSSAFSSIVSSDVVPQKKYDVFLSFRGEDTRRNFTSHLYDALSRKKVETFIDNNELRKGDEISAALIKAIEESHASIVIFSENYASSKWCLNELKKILECKKYMQQIVIPVFYNIDPSHVRKQTGSYKQAFAKHKQDLKHNNDKLKKWKDSLTEAANLVGWDSRNYR	yes
A0A072TEZ0	Medicago truncatula (Barrel medic) (Medicago tribuloides)	Viridiplantae	A0A072TEZ0	A0A072TEZ0	MRGFMLSEMLRFNEEIISQSLLKAIGWSRISIVVLSINYANSRWCMFELEKIMEIGRTGGMVVVPVFYEVDPSEVRHQEGQFGKALEDLMSTISIDESTKSNWKRELNIGGIAGPFYLKVCSDTRSIFIVKVIP	yes
A0A072TFP8	Medicago truncatula (Barrel medic) (Medicago tribuloides)	Viridiplantae	A0A072TFP8	A0A072TFP8	MAMQLPSSSSSFSSAFTYQVFLSFRGTDTRHGFTGNLYKALTDKGIKTFIDDNDLQRGDEITPSLLKAIEESRIFIPVFSINYATSKFCLDELVHIIHCYKTKGRLVLPVFFGVDPTNVRHHTGRYGEALAGHEKRFQNDKNNMERLHQWKLALTQAANLSGYHSSHGYEYKFIGDIVKYISNKISRQPLHVANYPVGLQSRVQHVKSLLDEGSDDGVHMVGLYGTGGLGKSTLGKAIYNFISDQFECSCFLENVRENSASNKLKHLQEELLLKTLQQKTKLGSVSEGIPYIKERLHTKKTLLILDDVDDMKQLHALAGGPDWFGRGSRVIITTRDKHLLRSHGIKSTHEVKGLYGTEALELLRWMAFKNNKVPSSYEDVLNRAVSYASGLPLVLEIVGSNLFGKTIEEWKGTLDGYEKIPNKKIHEILKVSYDALEEEQQSVFLDIACCFKGCGWKEFEYILRAHYGHRITHHLVVLAEKSLVKITHPHYGSIYELTLHDLIKDMGKEVVRQESPKEPGERSRLWCEDDIVNVLKENTGTSKIEMIYMNFPSEEFVIDKKGKAFKKMTRLKTLIIENGHFSKGLKYLPSSLRVLKLHGCLSESLLSCSLSKASEITSFSYCIYLLIYNDFCFHQQRRNHYDILTLDKCEYLTHIPDVSGLQNLEKFSFAYCRKLITIHNSIGHLNKLERLNAFDCSKLESFPPLGLASLNELNLSHCGSLKSFPKLLCKMTNIKKIWLQNTSIRELPSSFQNLSELHELTVREAGMLRFPKQNDQMYSIVFSKVTKLELYNCKLSDECLPIFLKWCVYVTYLDLSWNNFKLIPECLSECYLLSSLRLDNCKSLEEIRGIPPNLARLSAIGCKSLSSSSRKMLLSQKLNEAGCNICFPNFSDGIPDWFEHQSRGDTISFWFRKKIPSNISIILFPGCMSIPQLYLFVNGYKCFPFSYLIWGFGSIEILESEHSFLFNLKLEEEITHLSRMSEMDKALLKTEWIHVELNFIKSVWNKSICDRVTEKLSSAQMGIHVSKEKSNAEENVIFTDPYREYRNTSLSQFEPPLKKQRLVEVVVSETEIWQQQHLSLESGMQNLVLTETKEAPLLDRFLRPGYFSNAKNLFSLPKNVSKILNVTIHSDSAVNLTIPGFPFLFYMVSNINFNDYICQFRWIAAQTDRYRNGELYRCIADTKGAFVQPALYEAFGLTVIEAMNCGLPTFATNQGGPAEIIVEGVSVSKAGLQRINECYTWKIYANKVLNMGSIYGFWRKLNKEQKLAKERYIQMFYNLQFRNFARKVPIPKEVSQESQPMSTTPTKKAEAKAEATSKGHDAAQEKAEVPQTYLATLPPKIESQPTSSGESSSKELAAKQSGDLYSGLRWLLPGIAFMFIIHYLSKYLEHLFTRDQ	yes
A0A072UAS1	Medicago truncatula (Barrel medic) (Medicago tribuloides)	Viridiplantae	A0A072UAS1	A0A072TFP8	MAIQSPSSSSSFSYGFTYQVFLSFRGTDTRHGFTGNLYKALTDKGIKTFIDDNDLQRGDEITPSLLKAIEESRIFIPVFSINYATSKFCLDELVHIIHCYKTKGRLVLPVFFGVDPTNVRHHTGRYGEALAGHEKRFQNDKDNMERLHQWKLALTQAANLSGYHSSPGYEYKFIGDIVKYISNKISRQPLHVANYPVGLQSRVQQVKSLLDEGSDDGVRMVGLYGTGGLGKSTLGKAIYNFISDQFECSCFLENVRESSASNRLKHLQEVLLLKTLQLKIKLGGVSEGIPYIKERLHTKKILLILDDVDDMKQLHALAGGPDWFGRGSRVIITTRDKHLLRSHGIESTHEVKGLYGTEALELLRWMAFKNNKVPSSYEDVLNRAVSYASGLPLVLEIVGSNLFGKTIEEWKGTLDGYEKIPNKKIHEILKVSYDALEEEQQSVFLDIACCFKGCEWEEFEDILRAHYGHCITHHLGVLAEKSLVKISSTSYHSGSIYDVRLHDLIEDMGKEVVRQESPKEPGERSRLWCQDDIVNVLKENTGTSKIEMIYMNFPSEESVIDKKGKAFKKMTRLKTLIIENGHFSKGLNYLPSSLRVLKLRGCLSESLLSSSLSKASEITSFSYCIYLLIYNDFKFQNMKVLTLDKCEYLTHIPDVSGLQNLEKFSFAYCRKLITIHNSIGHLNKLERLSAYGCSKLERFPPLGLASLNELDLSFCESLKNFPKLLCKMTNIKEIGISYTSIGELPSSFQNLNELDELSVVECGMMRFPKQNDQMYSIVFSNLRKLSLSDCNLSDECLPIFLKWCVNVKLLDLSWNNFKFIPECLSECYLLNNLRLDNCKSLEEIRGIPPNLERLSAMGCKSLSSSSRRMLLSQKLHEAGCNIRFPNFSDGIPDWASDENALEIDFEAIDFTTPHMALSSSIGKGLDFTTRILTSRLSESSHFENPLLNYLLNLNHQGENLMIKDTLNTIPKLQKALKIAEAYVSAHHKDTPYQNFENRFREWGFDKGWGNTAGRVKETMKMLSEVLEAGDPIKLESLFSRLPNMFNIVIFSIHGYFGQADVLGLPDTGGQVVYILDQVRALEEELLQKIELQGLNVKPQILVVTRLIPNAKGTTCNQELEPIIKTKHSHILRVPFWTEKGILSQWVSRFDIYPYLERFAQDSTIKILELMDGKPDLIIGNYTDGNLVSSLMASKLGVTQATIAHALEKTKYEDSDAKWNSFEEKYHFSSQFTADLIAMNSADFIITSTYQEIAGSKDRPGQYETHTAFTMPGLCRVVSGINVFDPKFNIAAPGADQSVYFPFTEKNQRLTTFQPAIEGLLYSKVENEEHIGFLEDKKKPIIFSMARLDKVKNISGLVEWFAKNKRLRSLVNLVIVGGFFDPSKSKDREETEEIKKMHYLMKEYKLQGQFRWIAAQTDRYRNGELYRCIADTKGAFVQPALYEAFGLTVIEAMNCGLPTFATNQGGPAEIIVDGVSGFHIDPHNGDESINKISEFFEKCKTNPEHWNIVSKAGLQRINEWYISDLWLRILSAKQ	yes
A0A072TFQ9	Medicago truncatula (Barrel medic) (Medicago tribuloides)	Viridiplantae	A0A072TFQ9	A0A072TFQ9	MAIQSPSSSSSFSYGFTYQVFLSFRGTDTRHGFTGNLYKALTDKGIHTFIDDNDLQRGDEITPSLLKAIDESRIFIPTKGRLVLPVLFGVEPTIVRHRKGSYGEALAELQRWKVALSQAANLSGYHDSPPGYEYEFIGEIVKYISNKTSRQPLHVANYPVGMKSRVQQVKSLLDERSDDGVHMVGLYGTGGLGKSTLAKAIYNFIADQFECSCFLENVRENSASNKLKHLQLELLLKTLQLEIKFGGVSEGIPYIKERLHRKKVLLILDDVDNMKQLHALAGGPDWFGRGSKVIITTRDKHLLTCHGIKSMHEVEGLYGTEALELLRWMAFKSDNVPSGYEEILNRAVAYASGLPLVIEIVGSNLSGKNIEEWKNTLDGYDRIPNKEIQKILKVSYDALEEEQQSVFLDIACCFKRCKWEDAKYILNSHYGHCITHHLGVLVEKSLIKKLREYDDYVMLHDLIEDMGKEVVRQESIKEPGERSRLCCQDDIVRVLRENTVSKIDIYDHFVI	yes
A0A072THV9	Medicago truncatula (Barrel medic) (Medicago tribuloides)	Viridiplantae	A0A072THV9	A0A072THV9	MAMLQSSVSPPSSFSYGFTYDVFLSFRGIDTRYGFTGNLYSDLCKKGIHTFFDDRELQGGDEITSSLFKVIEESRIFIPVLSINYASSSFCLDELVHIIHCFKENRRLVLPIFYDVEPSHVRHHKGSYGKALDDHIERFQNNKHSMDRLQKWKIALTQTANFSGHQINPRNGYECEFIEKIVKYISNKINHVPLHVADYPVGVESRVLKVNSLMDVGSNGEAQMIGIYGNRGMGKTTLARAVYNFIADQFDGLCFLHDVKILSKLVELEVKLGDVNEGIPVLKQRLHRKKVLLILDDVHKLKQLRVLAGGLDWFGPGSKVIITTRNKQLLASHGIERAYEIDKLNENEALELMRWNAFKYNMVDSNFDRVLRCAVTFSFGIPLVLEVVGSNLFGKNIEEWKSALNQEERIPIKNIIEILKISFDTLDDVLDDALDDALDYFDDDDEDERIPIKNITEILKISFDALDDALDDGLDALDDALDDGLDALEDKCLIM	yes
G7KJR6	Medicago truncatula (Barrel medic) (Medicago tribuloides)	Viridiplantae	A0A072THV9	A0A072THV9	MAMLQSSVSPPSSFSYGFTYDVFLSFRGIDTRYGFTGNLYSDLCKKGIHTFFDDRELQGGDEITSSLFKVIEESRIFIPVLSINYASSSFCLDELVHIIHCFKENRRLVLPIFYDVEPSHVRHHKGSYGKALDDHIERFQNNKHSMDRLQKWKMALTQTANFSGHQINPRNGYECEFIEKIVKYISNKINHVPLHVADYPVGVESRVLKVNSLMDVGSNGEAQMIGIYGNRGMGKTTLARAVYNFIADQFDGLCFLHDVKILSKLVELEVKLGDVNEGIPVLKQRLHRKKVLLILDDVHKLKQLRVLAGGLDWFGPGSKVIITTRNKQLLASHGIERAYEIDKLNENEALELMRWNAFKYNMVDSNFDRVLRCAVTFSFGIPLVLEVVGSNLFGKNIEEWKSALNQEERIPIKNIIEILKISFDTLDDVLDDALDDALDYFDDDDEDERIPIKNITEILKISFDALDDALDDGLDALDDALDDGLDALEDKCLIM	yes
A0A072TI82	Medicago truncatula (Barrel medic) (Medicago tribuloides)	Viridiplantae	A0A072TI82	A0A072TI82	MRKKVIAYHICWTISSHLNSALRRLDIKTYIDDNLERGDEISQALLKAIDEAKLSVIEVYAEAFVKHEQRFGSTMNILQKWRDALGEAANHSGWHCSINRTEAELVEEIAMGVLQKLIQY	yes
A0A072TIV3	Medicago truncatula (Barrel medic) (Medicago tribuloides)	Viridiplantae	A0A072TIV3	A0A072TIV3	MALLQSSVPPSSSFSYGFTYDVFLSFRGSDTRYGFTENLYRALCHKGIHTFIDDRELQGGDEITPSLFKAIEESRIFIPVLSINYASSSFCLDELVHIIHCFKESGRLVLPIFYDVEPSHVRHHKGSYGKALDDHIKKFQNNKDNMERLQKWKMALTQTSNFSGHHFNPGNGYEYKYIKKIVKYVSNKINHVPLYVADYPVGLKSRVLKVTSCVDVGSNGEVQMLGIYGTGGIGKTTLARAVYNSIADQFDGLCFLHDVRENSSKYGLEHLQGKLLSKLVELDVELGDVNEGIPIIKQRLHRKKVLLILDDVHELKQLQVLAGEIDWFGPGSKVIITTRDKQLLASHGIERTYEIDKLNENEALELLRWKALKYNKVDSNFNGVLRCAVTYAPGEPGRRSRLWFCKDIIDVLEANKGSSEIEIIYLEFPSSEEEVIDWKGDELKKMQNLKTLIVKNGTFSKGPNYLPNSLRVLEWPKYPSRIIPSDFCPKKLSICKLKESDLSSFELRGTVKGFVNMRELNLDKCQYLTRIHDVSNLPNLEIFSFQYCKNLIEIHKSVGFLNKLEILNAMGCSKLLSFPPLMSTSLQYLELSYCESRKSFPEILREMNITGLTFLSTSIEKLPVSFQNLTGLRRLSIEGNGMLRLPSIICSMPNLSVVYVRGCIWPKVDDKLSSMVTSSAEHMHLRNCILSDEFLPIIVMWSANVSKLDLSGNNFTILPECIKDCRFLTDLILDDCKCLREIRGIPPNLKHLSAKYCKSLISSARNMLLNQELHEAGGTIFCFSGFVRIPEWFDHQNMGHTISFWFRNKLPSMALCFSTKSVAKGFHMSTKRPILVIDGNNYSLSSFHGYDIMLTHHTYLYATELKSRPVNNLNKIILKNEWNHAEVIFEHSNVEPLTEIGIHFFKHENNMDDIQFTNP	yes
A0A072TIY8	Medicago truncatula (Barrel medic) (Medicago tribuloides)	Viridiplantae	A0A072TIY8	A0A072TIV3	MAMLQSSISSSSSFSYGFTYHVFLSFRGCDTRYGFTGNLYRALCDKGIRTFMDDRELQGGDEITPSLFKAIKESRIFIPVLSINYASSSFCLNELVHIIHCFEEYGRLVLPIFYDVEPSHVRHQDGSYGKALAEHIERFQNSKDSIERLQKWKTALTQTANFSGHHFNTRNGYECEFIEKIVKYVSNKINHVPLYVADYPVGIESRVLKVNSLLDVRSNGEVQMLGIYGIGGMGKTTLARAVFNSIADQFDDLCFLHDVRENSAKYGLEHLQGKLLSKLVELDIKLVDVNEGIPIIKQRLHRKKVLLILDDVHELKQLQVLAGGLDWFGPGSKVIITTRDEQLLAGHGIERAYEIDKLNEKEALELLRWNAFKNNKVNPNFDNVLHLAVTYASGLPLALEVVGSNLFGKNIGEWKSALNQYERIPIKKIQEILKVSFDALEEDEKNVFLDISCFLEGCDLKEVEDILHAHYGSCMKHQIRVLHEKSLIKIKWYQGNYVVTLHALIEKMGKEIVRKESPKEPGRRSRLWFHKDIIYVLEENKGSSEIEIIYLEFPLCEKEVVDWKGDELKKMQNLKTLIVKNGSFSKGPKHLPNSLRVLEWRKYPSRFVPSDIFPKKLSICKLQQSDFTSFELRGTIKRFVNMRELNLDKCQYLTRIHDISDLPNLEIFSFKNCKNLIEIHKSVGFLNKLEILNAEGCSKLTSFPPLKSTSLQELRLSYCESLKTFPEILGEMKNITRIRLFDTSIEKLPVSFQKLTGLLNLIIIGNGMLRLPSSIFRMPALSKINFEDCLLPKKNDKLSSMVFTSRAVDIEYIELIKCNLSDKFLPILVMWSANVKTLDLSGNNFTILPECMKDCRFLWFLKLDDCKCLREIRGIPPNVKHLSAIRCKSLTSSCKHMLLNQDMHEAGQTMFCLPGFARIPEWFEHQNMGHTISFWFRNKLPSTALFFSTKSVATSRTNNFDIDIPTLIINDNINGFPVLMIDFGLMSTHHIYLCDMKLGFTQIHSMEKIILENEWIHAEVTCEHPKVEPLTEIGIHFFKQKNNMDDIQFTNPYEKIKLNDNDDDGDDVFYEVDDVLDDDNDGVFYDVDDEDDHHSQ	yes
A0A396HGL3	Medicago truncatula (Barrel medic) (Medicago tribuloides)	Viridiplantae	A0A396HGL3	A0A072TIV3	MALPSHTQSSISSSSSFSYGFTHDVFLSFRGSDTRYSFIGNLHKDLCRKGIRTFIDDRELKGGDEITPSLFKHIEETRIFIPVLSTNYASSSFCLDELVHIIHCFKESSRLVLPIFYDVEPSHVRHQHGSYAKALDDHIEKFQNNKNNMERLQKWKSALTQTANFSGHHFNPRNGYEYEFIEKIVKYVSSKINRVPLYVADYPVGLQSRVLKVNSFLDLRSNGEVQMLGIYGTGGMGKTTLARAVYNSIADQFDGLCFLHNVRENSAKYGLEHLQEKLLSKLVELDVKLGDVNEGIPIIKQRLHRKKVLLILDDVHELKQLQVLAGRLDWFGLGSKVIITTQEKKLLDGHGIERAYEIHKLNDKEALELLRWNAFKNNKVDTNFDDILHQAVTYASGLPLALEVVGSNLFGKNIREWKSALSQYERRPIRKIQEILKVSFDALEEDEKNVFLDIACCFKGYELKELENILHAHYGNCMNYQIRVLHDKSLIKIYWYLGNYVVTLHALIEKMGKEIVHEKSPKEPGRRSRLWFHKDIIHVLEENKGSSQIEIIYLEFPLSEEEVIEWKGDELKKMQNLKTLIVKNGSFSKGPKYLPNSLRVLEWPKYPSRIIPSDFCPKKLSICKLQQSDFISFGLHGTMKRFVNMKELNLDNCQFLTRIHDVSNLPNLEIFSFRSCENLIEIHKSVGFLNKLQVLDARGCSKLMSFPPLKTTSLQELMLSYCESLKTFPEILGEVKNIIYITLTNTSIEKLPVSFQNLTGLILLDIEGKGMLRLPSSIFRMPNLSDIIANGCILSKLDDKFSSMVFTCPKYIKLKKCNLSDDFLPILVMWSANVKILDLSGNNFTILPECIKDFQFLYALILDDCKCLREIRGMPPNLAYLSAIGCKSLTSSARNMLLNQELHEAGGTRFCLPGFARIPEWFDHQNMGHTISFWFRNNLPSIALCFSNKLVAKAIMYEIIPTLIINGNNCCIPVLRNQVGGMMHHDTCLYDMQLESFLDMDNEYFLENDWNHAEIICEHQLVEPITEIGIHFFKQKNNMDDIQFTNPYEKIKSNDNDVVVDDDDDVFIDADDILHDDDDDDVFYDVENVLDDDDVLDDEDDHHSQ	yes
A0A396HGM2	Medicago truncatula (Barrel medic) (Medicago tribuloides)	Viridiplantae	A0A396HGM2	A0A072TIV3	MALQSFISSSSSSLSYGFTYDVFLSFRGSDTRYGFTGNLYKDLCKKGIRTFIDDRELPGGDKITPSLFKAIEESRIFIPVLSINYASSSFCLDELVHIIHCCKKNGRLVLPIFYDVEPSNVRHQIGSYGKALAEHIEKFQNSTDNMERLQKWKSALTQTANFSGHHFSSRNGYEYEFIEKIVKYLSSKINRVPLYVADYPVGLESRVLKVNKFLDVGSTGVVHMLGIYGTGGMGKTTLARAVYNSIADQFDCLCFLHDVRENSTKYGLEHLQEKLLSKLVELDIELGDINEGIPIIKKRLHRNKVLLILDDVHELKQLQVLAGGLDWFGPGSRVIVTTRDRHLLKSHGIERAYELPKLNETEALELLRWNSFKNNKVDSNFDGVLRCAVTYASGLPLALEVVGSNLFGNNIGEWKSALDRYRRIPIKKIQEILKVSFDALEKDEQNVFLDIACCFKGYNLKELEDILYAHYGNCMKYQISVLDEKSLIKINRYEGNYVVTLHFLIEKMGKEIVNEKSPNEPGRHSRLWFHKDIIDVLEENQGSSEIEIIYLEFPSSEEEVVDWEGDELKKMENLKTLIVKNGTFSNGPKYLPNSLRVLEWPKYPSPVIPSDFCPKKLSICKLQQSDFISFGFHGTMKRFGNVRELNLDDCQYLTRIHDLRSFPAMKSASLRRLGLAYCTSLKTFPEILGEMKNITHISLMKTSIDKLPVSFQNLTGLQIFFIEGNVVQRLPSSIFRMPNLSKITFYRCIFPKLDDKWSSMVSTSPTDIQLVKCNLLDDCKCLREIRGIPPNLKHLSAIRCKSLTSSCKNMLLNQELHEAGGTKFCFSGFARIPDWFDHQSMGHTISFWFRNKLPSMALCFSTKSAATMPTGKTNFYITIPTLFINGNKYDRLDMSGIMSTHHTYLYDINLRKLDQHPFMKDSILLENEWNHAEIICEHQEVEPITEIGIHFYKEQNNMDDIQFTNPYEKIKLNDDDGDDFFYDVDDVLDDDNNDVFYDVIDVLDDDDDKDVLGDEDDHHSQ	yes
A0A396HNN9	Medicago truncatula (Barrel medic) (Medicago tribuloides)	Viridiplantae	A0A396HNN9	A0A072TIV3	MERLQKWKMALTQTSNFSGHHFNPGNGYEYKYIKKIVKYVSNKINHVPLYVADYPVGLKSRVLKVTSCVDVGSNGEVQMLGIYGTGGIGKTTLARAVYNSIADQFDGLCFLHDVRENSSKYGLEHLQGKLLSKLVELDVELGDVNEGIPIIKQRLHRKKVLLILDDVHELKQLQVLAGEIDWFGPGSKVIITTRDKQLLASHGIERTYEIDKLNENEALELLRWKALKYNKVDSNFNGVLRCAVTYAPGEPGRRSRLWFCKDIIDVLEANKGSSEIEIIYLEFPSSEEEVIDWKGDELKKMQNLKTLIVKNGTFSKGPNYLPNSLRVLEWPKYPSRIIPSDFCPKKLSICKLKESDLSSFELRGTVKGFVNMRELNLDKCQYLTRIHDVSNLPNLEIFSFQYCKNLIEIHKSVGFLNKLEILNAMGCSKLLSFPPLMSTSLQYLELSYCESRKSFPEILREMNITGLTFLSTSIEKLPVSFQNLTGLRRLSIEGNGMLRLPSIICSMPNLSVVYVRGCIWPKVDDKLSSMVTSSAEHMHLRNCILSDEFLPIIVMWSANVSKLDLSGNNFTILPECIKDCRFLTDLILDDCKCLREIRGIPPNLKHLSAKYCKSLISSARNMLLNQELHEAGGTIFCFSGFVRIPEWFDHQNMGHTISFWFRNKLPSMALCFSTKSVAKGFHMSTKRPILVIDGNNYSLSSFHGYDIMLTHHTYLYATELKSRPVNNLNKIILKNEWNHAEVIFEHSNVEPLTEIGIHFFKHENNMDDIQFTNP	yes
G7KJQ5	Medicago truncatula (Barrel medic) (Medicago tribuloides)	Viridiplantae	G7KJQ5	A0A072TIV3	MALLQSSISSSSSFSYGFTYDVFLSFRGSDTRYGFTGNLYKDLCRKRIRTFIDDKDLQRGDEITPSLFKAIEESRIFIPILSINYASSSFCLDELVHIIHCFKENGQVNSTDSMERLQKWKMALTQTANFSGHHFSPGNGYEYEFIEKIVKYVFRKISCVPLYVADYPVGLESRILEVNSLIDVGSNGKVQMLGIYGTGGMGKTTLARAVYNSIADQFDGLCFLNEISANSAKYGLEHLQEKLLSKLVELYVKLGDVNDGVPIIKQRLHRKKVLLILDDVHELKQLQVLAGGLDWFGPGSRVIVTTRDKHLLKSHGIERAYEIPKLIKREALELLRWNTFKNNKVDSNFDGILYCAVTYASGLPLALEVVGSNLFGKNIVECKSALYQYERIPIKKIQAILKVSFDALDEDEQNVFLDIACCFNGYELKELEDILHAHYGNSMKYQISVLLEKSLIKINQFWETSYLTLHALMEQIGKEIVRQESLKEPGKCSRLWFHKDIIHVLEESKGSSKIEIIYLEFPSSEQKVVDWKGDELKKMQNLKTLIVKNGSFSKGPKYFPDSIRVLEWHKYPSRFVPSDIFPKKRSVCKLQESDFSSYELCGTMKMFVNMRELNLDKCQFLTRIHDVSNLPNLEIFSFQGCKNLIEIHRSFGFLNKLEILNATGCSKLMRFPPMKSMSLRELMLSYCESLKTFPEILGEVKNITYITLTDTSIEKLPVSFQNLTGLSNLKIKGKGMLRLPSSIFRMPNLSDITANGCILSKLDDKFSSMVFTCPNDIKLKKCNLSDEFLPILVMWSANVEILDLSGNSFTILPECIKDCRFLSKLTLDDCKCLREIRGIPPNLKYLSAKCCKSLTSSCKNMLLNQELHEAGDTKFCFSGFAKIPEWFEHQNMGNTISFWFRNKHPSMALCISTKSVDTTSNDFDLHKTSPTLIIHGNKYDLYILLTKFGKMWTHHTYLYDMKLEFKPNYNMGGIFLVNEWIHAEVRWEHRGVEPLTEFGIHFFKQKNNMEDIKFTDPYEKIKLNDNDVIDDDEDDVFYDADDVLDDDGGY	yes
G7KJR3	Medicago truncatula (Barrel medic) (Medicago tribuloides)	Viridiplantae	G7KJR3	A0A072TIV3	MAMLQSSVSSSSSFSYGFTYDVFLSFRGSDTRYRFTGNLNRALCDKGIRTFMDDRELQGGEEITSSLFKAIEESRIFIPVLSINYASSSFCLDELVHIINCFKESGRLVLPIFYDVEPSHVRHHTGSYGKALDDHIKKFQNNKDSMERLQKWKSALTQTANFSGHHFNPAGNGYEHEFIEKIVKYVSNKINHVPLYVADFPVGIESRVLKVNSLMDFGSNGEVQMLGIYGPGGMGKTTLARAVYNSLADQFDDLCFLHDVRGNSAKYGLEHLQGKLLSKLVKLDIKLGDVYEGIPIIEKRLHQKKLEVLAGGFRWFGPGSIVIITTRDKQLLAHHGIERAYKLHKLNEKEALELLTWKALKNNKVDTNFDSVLHHAVTYASGLPLALEVVGSNLFGKNIGEWKSALNQYERIPDKKIQEILKVSFDALGEAEQNVFLDIACCFKGYELKELEDVLHAHYGNCMKYQIRVLLDKSLLNIKQCQWSLTDVVTLHALIEKMGKEIVRKESPKEPGRRSRLWFHKDIIDVLEANKGSSEIEIIYLECSSSEKVVVDWKGDELEKMQKLKTLIVKNGTFSNGPKYLPNSLRVLEWQKYPSRVIPSDFSQRNFLYANYSKVTLHHLSCRFVNMRELNLDNCQFLTRIHDVSNLSNLEIFSFQQCKNLIEIHKSVGFLNKLEVLNAEGCSKLMSFPPLKLTSLDELRLSDCKNLNNFPEILGEMNNIKRICWENTSIKEVPVSFQNLTKLLYLTIKGKGMVRLPNEFLPIFVMWSAYVRILDLSGNNFTILPECIKDCHLLSDLILDDCKCLREIRGIPLNLTNLSAANCKSLTSSCRNMLLNQDLHEAGGKEFYLPGFARIPEWFDHRNMGHKFSFWFRNKLPSFAICFSTKSVATAAWNDINILPTLIINGNKFRRNRHGRAYIMSTHHTYLDDMIREFVRRDYMDEIGLENEWNHAEVTYEHPRVEPLTEIGIHFFKQKNNMDDIQFTDPYKRIKLNDNYNDDDGDDVFYDVDDVLDDDNDGVFDDDEDDHHSE	yes
G7KJR8	Medicago truncatula (Barrel medic) (Medicago tribuloides)	Viridiplantae	G7KJR8	A0A072TIV3	MALLQSSVPPSSSFSYGFTYDVFLSFRGSDTRYGFTENLYRALCHKGIHTFIDDRELQGGDEITPSLFKAIEESRIFIPVLSINYENRRLVLPIFYDVEPSHVRHHKGSYGKALDDHIKKFQNNKDNMERLQKWKMALTQTSNFSGHHFNPGNGYEYKYIKKIVKYVSNKINHVPLYVADYPVGLKSRVLKVTSCVDVGSNGEVQMLGIYGTGGIGKTTLARAVYNSIADQFDGLCFLHDVRENSSKYGLEHLQGKLLSKLVELDVELGDVNEGIPIIKQRLHRKKVLLILDDVHELKQLQVLAGEIDWFGPGSKVIITTRDKQLLASHGIERTYEIDKLNENEALELLRWKALKYNKVDSNFNGVLRCAVTYAPGEPGRRSRLWFCKDIIDVLEANKGSSEIEIIYLEFPSSEEEVIDWKGDELKKMQNLKTLIVKNGTFSKGPNYLPNSLRVLEWPKYPSRIIPSDFCPKKLSICKLKESDLSSFELRGTVKGFVNMRELNLDKCQYLTRIHDVSNLPNLEIFSFQYCKNLIEIHKSVGFLNKLEILNAMGCSKLLSFPPLMSTSLQYLELSYCESRKSFPEILREMNITGLTFLSTSIEKLPVSFQNLTGLRRLSIEGNGMLRLPSIICSMPNLSVVYVRGCIWPKVDDKLSSMVTSSAEHMHLRNCILSDEFLPIIVMWSANVSKLDLSGNNFTILPECIKDCRFLTDLILDDCKCLREIRGIPPNLKHLSAKYCKSLISSARNMLLNQELHEAGGTIFCFSGFVRIPEWFDHQNMGHTISFWFRNKLPSMALCFSTKSVAKGFHMSTKRPILVIDGNNYSLSSFHGYDIMLTHHTYLYATELKSRPVNNLNKIILKNEWNHAEVIFEHSNVEPLTEIGIHFFKHENNMDDIQFTNP	yes
G7KJS0	Medicago truncatula (Barrel medic) (Medicago tribuloides)	Viridiplantae	G7KJS0	A0A072TIV3	MALQSFISSSSSSLSYGFTYDVFLSFRGSDTRYGFTGNLYKDLCKKGIRTFIDDRELPGGDKITPSLFKAIEESRIFIPVLSINYASSSFCLDELVHIIHCCKKNGRLVLPIFYDVEPSNVRHQIGSYGKALAEHIEKFQNSTDNMERLQKWKSALTQTANFSGHHFSSRNGYEYEFIEKIVKYLSSKINRVPLYVADYPVGLESRVLKVNKFLDVGSTGVVHMLGIYGTGGMGKTTLARAVYNSIADQFDCLCFLHDVRENSTKYGLEHLQEKLLSKLVELDIELGDINEGIPIIKKRLHRNKVLLILDDVHELKQLQVLAGGLDWFGPGSRVIVTTRDRHLLKSHGIERAYELPKLNETEALELLRWNSFKNNKVDSNFDGVLRCAVTYASGLPLALEVVGSNLFGNNIGEWKSALDRYRRIPIKKIQEILKVSFDALEKDEQNVFLDIACCFKGYNLKELEDILYAHYGNCMKYQISVLDEKSLIKINRYEGNYVVTLHFLIEKMGKEIVNEKSPNEPGRHSRLWFHKDIIDVLEENQGSSEIEIIYLEFPSSEEEVVDWEGDELKKMENLKTLIVKNGTFSNGPKYLPNSLRVLEWPKYPSPVIPSDFCPKKLSICKLQQSDFISFGFHGTMKRFGNVRELNLDDCQYLTRIHDVSNLPNLEIFSFQFCKNLIEIHESVGFLNKLQILNAVNCSKLRSFPAMKSASLRRLGLAYCTSLKTFPEILGEMKNITHISLMKTSIDKLPVSFQNLTGLQIFFIEGNVVQRLPSSIFRMPNLSKITFYRCIFPKLDDKWSSMVSTSPTDIQLVKCNLSDEFLPIVVMWSANVEFLNLSENNFTILPECIKDCRFLWSLRLDDCKCLREIRGIPPNLKHLSAIRCKSLTSSCKNMLLNQELHEAGGTKFCFSGFARIPDWFDHQSMGHTISFWFRNKLPSMALCFSTKSAATMPTGKTNFYITIPTLFINGNKYDRLDMSGIMSTHHTYLYDINLRKLDQHPFMKDSILLENEWNHAEIICEHQEVEPITEIGIHFYKEQNNMDDIQFTNPYEKIKLNDDDGDDFFYDVDDVLDDDNNDVFYDVIDVLDDDDDKDVLGDEDDHHSQ	yes
A0A072TEV2	Medicago truncatula (Barrel medic) (Medicago tribuloides)	Viridiplantae	A0A072TEV2	A0A072TJ11	MAGSPSSSSITNDGYEYDVFLSFRGFETRRDFTGNIWNALHNRGIRTFRDDLEIYKGNNIEKSLYEAIEKSKAAIIVLSPSYATSSFCLDELCHILKCIHGRGRFVWPIFYDVDPSIVRWSEEGTYGEAMAEHKASNWYSEDKLQEWKNALNQLANFSGTVYKWKTGDVSRVIQPFSLSIPDYIVGLEDQIQDVLRLLNVGSVDKVYMVGIHGTGGIGKTTLSLAVYNSIVDQFDGSCYLEDVRGNKEKHGLIHLQNILLSKIFGENKIAVTSVNEGIKELRVRLKQKKVLLLLDNVDKLDQLRAIVGEPEWFGNGSRVIITTRDTQVLKSHGVEKTHEVKLLLRDEAYDFLRWKTFGTNEVSPSFEDVFNRALNYTSRLPLAIEIIGSHLFSKKTTEQWISALDRYEKIPKQEIFEILKVSFDDLVQEEKDVFLDIACFFKGEQLEDVEIILHAHYGDEKKDHINVLIEKSLIKISQPNFLTLHDLIEDMGKEIVRLESPDQPGERSRLWSAKDIAEVLEENTGTSKIGMMMCSDSDEDIVVNWDGEAFKNMTKLRTLFIQSVYFSESPKHLPNSLRVLRLWEYPSEECLPVDFYPRQLTLCKLNFTFNRPQEVFFKKASLPGAKPLGFCRKSLAFLWLFCNLAMLGFDQQSEGLVPHIGPGFFPSLYKPCTGLLAA	yes
A0A072TJ11	Medicago truncatula (Barrel medic) (Medicago tribuloides)	Viridiplantae	A0A072TJ11	A0A072TJ11	MAASQSSSSITNDGYEYDVFLNFRGPDTRSDFTGNLWNALHNRGIRTFRDDLEIYKGKNIEKSLFEAIEKSKAAIVVLSPSYATSSFCLDELCHILKCIEGRGGFVWPIFYEVDPSKVRWLEDTYGEAMAEHKKNNWYSEDKLKEWENALNQVANLSGTVYKWKKGDGYEYMFIDKIVRVVSTVIQPFSLSIPDYLVGLEDQKQDVLSLLNVDSDDKVYMVGIHGTGGIGKTTLAQAVYNSIVDQFDGSCYLEDVRGKTGNEGLIHLQNILLSKIFGENKIVVTSVNEGINELQVRLKKKKVLLLLDNVDKLDQLRNIVREPGWFGRGSRVMITTRDIDVLRRHGVERRHEVKMLNKDEAYDLLRWKTFQTNEVSPSFEDVFNRALTYISGLPLAIEIIGSHLFSKKTIEEWNSVLDQYKKVPNQEIFEILKVSYNDLVQDYKDVFLDIACFFKGDNLEYVKKILHAHYGDEKKDHINVLIEKSLIKISEFNDLSLHDLIEDMGKEIVRLESPYQPGERSRLWSVKDIVEVLEENTGTSKIGTIIMPWDIKKDNVVNWDGEAFKNMTKLRTLLIEGVKFSESPKHLPNSLRILEWYDYPSQYFPVDFLPRQLIICKLSSEFYRPREDFFKKASVMNL	yes
A0A396HF42	Medicago truncatula (Barrel medic) (Medicago tribuloides)	Viridiplantae	A0A396HF42	A0A072TJ11	MAASPSSSSITNDGYEYDVFLSFRGPDTRSDFTGNLWNALHNRGIRTFRDDLEIYKGKNIEKSLFEAIEKSKAAIVVLSPSYATSSFCLDELCHILKCIKGRGRFVWPIFYEVEPSHVRWLEESYGEAMAKHKASNVYSEIKLQEWKNALNQVANLSGTVHKWKRGDGYEYMFINKIVRVVSTVIQSFSLSIPDYLVGLEDQKQDVLSLLNIDSDDKVYMVGIHGIGGIGKTTLAQAVYNSIVDQFDGSCYLEDVRGNKENQGLIHLQNILLSKIFGENKIVVTSVNEGIKELQVKLKEKKVLLLLDNVDKLDQLRAIVGEPGWFGRGSRVMITTRDTQVLRSHGVERTHEVKMLNKDEAYDLLRWKTFQTNEVSPSFEDVFNRALKYTSGLPLAIEIIGSHLFSKKKIEEWNSVLDRYKKIPKQEIFEILKVSFDDLVQDDKDVFLDIACFFKGHCLEEVKKILHAHYGDEKKDHINVLIEKSLIKINESNVLRLHDLIEDMGKEIVRLESPYQPGERSRLWSSKDIVEVLEENTGTSKIGTIIMFLDFNEEIVVNWDGEAFKNMTKLRTLFIDEGVKFSESPKHLPNSLRILLWGGYPSEYFPVDFFPKQLTICILSSELYRPREDFFKKASVMNLYPPSYIYYTALFLSLGGRGT	yes
A0A072TJ75	Medicago truncatula (Barrel medic) (Medicago tribuloides)	Viridiplantae	A0A072TJ75	A0A072TJ75	MASVNQEFKYDVFLSFRGEDTRYGFTGHLWKALDDKGVRTFMDDGKLQKGDEITPSLFKAIDESKIAIVVLSKNYASSSFCLQELSKILDTMKDKAGHSVFPVFYKVDPSDIRKLKRSFGEAMDKHKANSSLDKWKVSLHQVADLSGFHYKGDMPEHKFIGEIVEQVLGIIKLVSLHVGDYLVGLDHQKQHVTSLLNFGSDDTVHMVAIHGIGGIGKTTLAISVYNLIAHQFDVSCFLENVRENHEKHGLPYLQKIILSKVAEEKKELTGVLQGISILEQRLKQKKLLLILDDVNKLEQLEALAGKHKWFGPSSRIIITTRDKKLLTCHGVERTYEVNGLNDKDALELVRWKAFKDEFSPSCNNNVSLAQMHVLERVVAYASGHPLALEVMGSHFYNKTIEQCKVALDHYEKVPHKKIQTTLQLSFDALEDKDKFVFLDIACCFKGWKLTRVEEILHAQYGNIMKDNINVLVEKSLIKISESGNVTMHDLVEDMGKEIVRQESPENPGKRSRLWFSEDIMHVLEENTGTNQIEIIRFDCWTRVAWDGEAFKKMENLKTLIFSDYVFFKKHPKHLPNSLRVLECRYPSSGCRKLRSIPPLKLNSLETLDFSSCHRLESFPLVVNGFLGKLKTLLVTNCYNLKSIPPLKLDSLEVLDLSCCCSLESFPCVVDELLDKLKFLNIECCIMLRNIPRLRLTSLEHFNLSYCYSLKSFPEILGEMRNMPGVLMDETPIKELPFPFKNLTQPKTLCECGYVYLPNRMSTLAEFTIKNEEKVNTMQSLHVKYICVRRCNLSDEYLSKSLMLFANVKELHLTSNHFTVIPKSIEYCKSLWKLVLDDCKALQEIKGIPPCLRMLSALNCISLTSSCKSKLLNQELHEAGNTWFRLPRATFPEWFDHHCLARLSFSFWFRNKFPAIALCVVCSSTLHDSQRPVRVVINGNTFFYTHDSKIDRSSRPDMYHLHLFHMQMENFNENMDKALSENKWNHAELDFGLSFLESGIHVLKERSSMNDIRFINPKYDVFTRDFEVTDLPQAMLPPESFNLSAELSSTSNEIAPLLNNLPLRSSSKRHFSHKKEHHCLIIKKKRIVELIESQTGALDKFIVKETQVPIDDNAISIDDNIDAIPIDAIPDNVGAWLLVHEDVSTENEEFSEIVEEGVDQTEEGTTLEGCGEFEIAQEIDTSHKDEFPQERPYTEEAETVENEEVMQVTEKTERILSKEESMEGKGKKVNKVEIDRVIDEICALFNKPTLGRIWTPHQLYLKFMEFLPKRAHTRPGECFMPLTCIDHQIARHSEHILASRVAVDLRPANPHQVHGDDTYCLNCSKPRYKFLAFLGIECQNIKQGPKRIKLGKSYFTMVSRNPARRNISPGEPNIEQFQRVGKTGQEHFAIVCIPFDLDVV	yes
A0A072TLT8	Medicago truncatula (Barrel medic) (Medicago tribuloides)	Viridiplantae	A0A072TLT8	A0A072TLT8	MLIFSPTSSSPVPQIKYDVFVSFRGSDIRKNFLSHVLEAFSRKKIVVFSDKKLRGGDEISELHTAIEKSLISLVIFSPNFASSHWCLDELVKIVECRANYGRILLPVFYQVEPSDVRHQNGSYRDAFAQHEQKYNLNKVLSWRYALKQSANMSGFDSSHFPDDAKLVEEIVQNVLTKLNQVDQGKSKGLIGIEKQILPIESLLHLESEDVRVLGIWGMPGIGKTTIAEEVFRRLRSKYESCYFMANVREESEGCRTNSLRLRKNLLSTLLEEEDLKDDMINGLPPLVKKRLSRMKVLIVLDDVKDAEQLEVLIGIVDWLGPGSRIIITTRDKQVLAGKFDDIYEVEPLDSAESFQLFNFYAFTKHEHLEMEYY	yes
A0A072TNJ2	Medicago truncatula (Barrel medic) (Medicago tribuloides)	Viridiplantae	A0A072TNJ2	A0A072TNJ2	MAFSSSSSPLQLNPEWIYDVFINFRSKDTGKSFVSHLYAVLKKARIKHIDIDQLHDGVLLESELFEAIKMSRMSILVFSKNYTESSWCLDELQRVMECRRTHGQMVVPLFYDVTPSDVRYQKGHFGKKLRAAAKRISGKGMREHVVSGWRVALSEAANISGWDASNFRNEAELLRKIIEDVLRKLKGSRRLLSIPEFPVGLDTHVQEAIQIIENQSNNVCSMGIWGMGGSGKTTTAKAIYNQIYHTFLYHHFIANIRQVCERGDEGIIHLQEQLLANVLGFNEKIYNTASGITTIEDRLSGIKALIVLDDVSTLEQAEALCGNSKWFGSGSVLIVTSRDTRILRLLEVKYRLTMKEMVEGKSLELFCWHAFRQPSPIEDFSELSRSVVAYCGGLPLALEIIGSMLHYRTKQEWRSVLSKFEKIPHYLMQQILKISYDGLMDDMVKAVFLDICCFFIGEDKAYVTEILNGCGLCADIGIAVLIERSLLKVEDNNTLGMHKLIRDMGREIVRESSAKEPGERSRLWFHDDIHDVLTENTGRKNVEGLVLKSQRTGRVCFSTESFKRMKDLRLLKLDRVDLTGDYGYLSKELRWVHWKGFTFNYIPDDFHQGNLVVFELTHSNIKHVWNETKVLVNLKILNLSHSIYLESSPDFSKLPNLEKLIMNDCPCLSEIHPSIGDLNNIHLINLKNCISLSKFPKNIFKLKSLKTLILLGCTKIGSLEKDIVQMESLTELITNNTLVKEVVFSKHRSVSVHCQSEIHLKEVLRRFLEGLYGAGLTKIGTSHASQISDLSLRSLLIGIGKSISQGLTTNDSGDFSLPGDNYPSWLAYTGEGSSVNFQVPEDSDCCLKGITLCVVYSSTPENMVAECLNGVLITNYTKCTIQAYKRDTLSSFNDEDWQGVVSNLGVGDKVEIIVVFGDGLIVKKTTVYLIYDQSITIEVDTDEKDALKNDVDAKSKGGPSRCDNQRDVDEACKRHKEILNQSEDADYKEALVNGVDVNKRMAEQIPYAVAESLFNRLTSAAFRELGQVFGVMDELERLKNSVECVRVVLLDAQDKQEQNFVVQNWIRRLTDVLHLADDLLDEFIIEGMRYKVDAGDNNRVTWIHSSSSSNYFLHQKMAPEIEKVQKKFDVVLEQMSKLNLSSKVPVVKQTDSLRNKSISFLLESNIMGREDDKKEIINLLTQPHGNISSIVIVGIGGIGKTTLARFVYNDVEVQKHFEKKMWVCVSSNFDVKTIVKKMLESLIDRKIDDKLSFEYIQQKLHENLTGERYLLVLDDICNASHEKWTQLRTYLMCGAEDSKVLMTRRSAVVSERLEASELYVLSGLTLDVSWSMLKKIIFGKELSVVNLQLESIGIKIAEKCMGVPLAIRTLGGLLQRKSEEREWIDVLQGDFWELCEDKESISSILKFSYQSLSLQLRQCFAYCSLYPKDWEIEKDALIQLWMAQGYLECTDEKQLMEDAGNEFVKILLIKSFFQDAKVGGDGDIVSFKMHNLMHDLAMKVAGNDCCYLDSEAERCVQKPMHVSLKPSAVHLLDSLDASRLQTLIFLSSNEEEELNGVELSVILNFEHLRVLKLSYCCLTKLSGSIGKLKHLRYLNLSHCRRLGSLHKSISSLVFLQTLILAPNEKVEFSTLVVSKLINLRNLHISDWEASRDETPSEFVNLSVWQYEGMVFSNWLSPLTNIVKISFFLCGSLQYLPPLERLPFLKSLHISFLEELEYIYYEQDFTSAFFPSLESLSLQFCYKLKGWWRIGDDFNNCSQNLSLPPFPRLCQLSIIGCLMLTFMPTFPNLENGLELYNSRAETLIATLNTAAVERMNDFPPLSMLKSLHIDGVRLDVKSIPNVWMKNLTSLQLLQINWFSRQAFQQIETWFKDDLKYLPSLQTIAFHNCEDLEALPDWICNLSSLQHLRVYDCINLASLPEGMLNLTNLQTLEIIGCPILVEECQTQTGETWDKTAHVPKIILSSLH	yes
A0A2Z6PJ30	Trifolium subterraneum (Subterranean clover)	Viridiplantae	A0A2Z6PJ30	A0A072TNJ2	MDSSSSSSDSRFIYDVFISFRGEDTRRSFVSHLHAALSNAGIETFNDELFRKGDEIRSQTLRAIEKSRISIVVFSKNYPGSTWCLDELAKIMECHKAHDQVVIPVYYDVGPSDVRHQCGDFGKTFKKTAENRHLGKEWKETVLSSWRSALTTSGSFAGFVVTNSRSSEAELVQQIVEVILKKLKRRILNITQYPVGLDTRVQPVIQFIQNQSSKVSLIGICGMGGSGKTTTAKAIYNNIHCKFVNLSFIGNVREVCQKENRGIIHLQQQLLSDILNTKEKIGSIEEGEMVINERFQGKRVLVVLDDVTTFEQLEVLCRNPNLFGRGSVVIVTTRDAHLLKLVKFDYVCTMKEMDEKESLELFSWHAFRHHSPIEEFRELAWYAVVYCGGLPLALEVIGSYLHGRSEEEWESQLLKLKRIPHHQVHEMLRISYDGLKDDMEKDIFLDICCFFIGKDRAYVTEILNGCGLFADTGIAVLIDQGLLKVDKNNKLQMHGLIRDMGREIVRQSSPRKLGERSRLWFHDNGTENVEGLVVESQGPDRVSFNTDSFKKMKNLRLLQLDCVDLTGDYGNLSKKLRWVCWQGFTFNYIPDDFHQVLVNLKVLNLSHSRYLESSPDFSKLPNLEKLIMKDCPCLSEIHPSIGDLNNLLLINLKDCTGLNNLPKKIYQLKSLKTLILSGCLKIDKLEEDIKQMKSLTTLIAKNTAIKEIPFSIVRHEEILNQSEDADEKWALVNDVDVNRRMVEQIPYAVAESLFNRLTSTTFREHGRIYGVIEELERLKNNVECIRAVLPDAEKKQEQDCVIQDWITSLKDVLHLADDLLDEFTIEGMRYEVDACDKNQVTWVHSSDSSQNFLNQKVAPEIEKIQKKFDDVLEEMDKLKLSPKDAVVKQTDSLRKKSNSFLLESDITGREDDKEEIINLLRQPHRNILSVAIVGIGGIGKTTLAQSVYNDVEVQNHFEKKMWVCVSNNFDVKTIVKKMLESLMDSKIDDKLSFEYIQHKLHESLTGERYLLVLDDICSATHNKWTQLKTYLMCGAGDSRVLMTTRSKSVSKRLQASNLHVLNGLTLEASWSVLKKITFGNETSGVNQELESIGKQIAKKCKGVPLAIRTLGGLLQSKSEEREWISVLQGDFWDKESIMSILKFSYQSLPLQLIQCFAFCSLFPKDWEIEKDMLIQLWMAQGYLECSDEKQLVEDVGNKFVKIFLIKSFFQDAKVSDDGDIVSFKMHDLMHDLAIQVAGNDCCYLDSEATRCVQRPMHVSLEPNAVHLLASLDASRLRTLILLSSNEEEELNGDELSVIFNFKHLRVLKLSNCSLSRLYGSIENMKHLRYLYLTHCRGLGSLYKSISSLVFLQTLILTPNEKMEFSTKVLSKLVNMRHLHISDWETSRDETPSGFENLSTLQYEGMVFSNWLSSLTNIGEISFFSCGTLQYLPPLERLPFLKSLHISFLEELEYMYYEQDFTSAFFPSLESLTLQFCYKLRGWCRMGDDFNNTTCSQNLSLPPFPRLSQLSIIGCRILTCMPAYPDVENRLELYNCSVETLVATLNTTALERMNVFPPLSMLKSLHIDGVGLDVKRIPKDWMQNLTSLQLLQINWFSCQEFQEIKPWFKDDPKCLPSLQTIAFHNCEDLEALPDWICSLSSLQHLRVYDCINLASMPEGMPCLTNLETLEIIGCPLLAEECQTQTDETWSRISHVPKIIFSSLH	yes
A0A9D4XKG1	Pisum sativum (Garden pea) (Lathyrus oleraceus)	Viridiplantae	A0A9D4XKG1	A0A072TNJ2	MDSPSFSSSPSSPSPSSLSSISRFMHDVFINFKREDTSKTFVSDLDVALSKAGIESYIDYHRHNGTDLDLELLEAIEEARISIIVFSKNYAESSWCLNELERVMECRGTLGQFVVPVFYDVNPSDVRHQKGDFGKVLRATAKEAYFRSQGKEKMKNVLSNWSNALTQAANLSGWHVSNYRYQDELVQQIVESVMRKLKKESLFIASFPVGLESYVQEVIDFIEYQSNKVCLIGICGMGGSGKTTTAKSIYNQIHWNFMNKSFIGNVREVCEENNGIIQLQQQLLSDITNRNVMIHSIASGEMLINKLYGTKVLVILDDVTAFYQLEALCANPRLFGPGSVFIVTTRDVHLLKLVRADYVCTMKELEENESLELFSWHAFRQPIPMKKFNKLSRNVVAYCGGLPLALEVLGSYLFERTKEEWITVLSKLKRIPNDQVQQKMRISYDALMDDTEKDIFLDICCFFIGKDRSYVTEILNGCGFHADIGIAVLVERSLVKIEKNNKLGMHDLIRDMGREIVRESSPREPGKRSRLWFHEDVHHILTTDSGTKAVEGLVLMPENTGRVHFSTYSFKKMKKLRLLQLDAVDLNGDYGNLSKKLRWLYWRGFTLNYIPDEFYQGNLVVINLKQSNIKKVWNKTQLMEKLKILNVSHSKHLTSTPDFSKIPNLEKLIMKDCPSLFEIHPSIGDLNNLLLINLKDCTGLSHLPKKIYQLKSLETLILSGCSRLDKLEEDIVQMESLATLIADNTAVKEVPFSIAISKSIGYISLCGYEGFSRDIFPSIIWSWMSPTMSSLPCISPFRNITYYLASIDVQKNKLGFLSPTVSSLLQLRIIGVRFCSKIQLTRELHRILDDQYGVRFYKVETLHAPQVSNLSLRSLLIGIGSFHMVIDNLSKSISQGLTTNDSGEYFLPGDNYPSWLAYKGEGPSIHFQVPEDSDCCMKGITLCAVYSSMATECLASVSIINYTKFTVHIYKRDTIMSFNDEDWKNVASNLGPGDNVEIFLAFEHGLIVKEAAVYLLYDRSITIEVSADEKDGSVNDVAPKFGFWSCDYKKDMDETSKRYQEILNQSENAVEVEVLGNDVDVNKRLASAATFHEHGQIYGVMGELEKLKNSVECMRFVLLDAQEKQEQYYVARSWLRRLEDVLHLADDLLDEFIIEGMRYKVNAGDKKKMSRVFHSLSSNHTYLRRTLVPKFKKIKKMVDDVVEEMASLNLSPKAAVIKQTDSLRNKSISFLLESDITGREDDKKEIINLLRQPGGNISSIAIVGIGGIGKTALAHFVYNDVVVQNHFEKKMWVCVPRNFDVKTIVKKMLESLTDSKIDDKLSIEYIQHKLHENLAGERYLLVLDGIWNASHEKWTQLRTYLMCGAEDSKVLMTIRDSRLSKRLETSNLYFLNCLTHDESWSLLKKMAFRNEINGVDQKLESIGKQIAEKCMGLPLVIRTLGGLLQSKSEETEWIDVLQGAFLELGEAGDSFILPFLKMSYQSLSPRLRQCFSYCSLFPYDCEIEKDLLIQLWMAQGYLQCSDEKQLMEDTGEEFVKIFLMRSFFQDAKVGEDGDIVSFKMHDLMHDLAMQIAGNGCCYLDSETKSRVQKLMHVSLEPKEVHLLDSLDGSRLRTLILLSSNEEELNGDELSVISKFKHLRVLKLSNCSLSKFSRSIGKLKHLRYLNLSNCRGLGSLYKSLSSLVLLQTLTLTPNEKVELSTKVVSKLITLRHLHISDWEASRDRTPFGFVKLSIWQHKRMNFSKWFSPLTNIVEISFFLCGSLQFLPPLERLPFLKSLHIGFLEELEYIYYEQDFSSVFFPSLKSLSLQFCYKLRGWWRMGDDFNNTNCSQNLSLPPFPRLSQLSIIGCLKLTCMPTFPNLENRLELYDSSVETLVATLNNEALHGFPVLSMLKSLYIDGVSLDVKSIPNDWMKNLTSLQFLQINWFSPQAFRDTETWFQNNPECLRSLQIIGFHNCEEIEALPDWICNLSSLQYLKMYDCINLASLPKGMSSLNLQTLEIIGCPLLVEECQRQTGETWDKICKVPKIILSSLH	yes
G7LEF6	Medicago truncatula (Barrel medic) (Medicago tribuloides)	Viridiplantae	G7LEF6	A0A072TNJ2	MSMDDDDDDDDSCSSYSYSYSYSSCSSLNFDHRWFYDVFISFRGEDIGKSFVSHLVNALRKARITTYIDGGQLHTGTELGPGLLAAIETSSISIIVFSKNYTESSWCLDVLQNVMECHISDGQLVVPVFHDVDPSVVRHQKGAFGQVLRDTAKRTSRKGEIEDVVSSWKNALAEAVSIPGWNAISFRNEDELVELIVEDVLRKLNKRLLSITKFPVGLESRVQQVIQFIQNQSSKVCLTGIWGMGGSGKTTTAKAIFNQINLKFMHASFIENIREVCIKNDRGIIHLQQQLLSDVMKTNEKVYNIAEGQMMINERFRGKNVFVVLDDVTTFEQLKALCANPEFFGPGSVLIITTRDVHLLDLFKVDYVCKMKEMDENESLELFSWHVFRQPNPREDFSEFSKRVVSYCGGLPLALEVIGSYSNQMTDEDWISVFSNPKTIPNHQIQEKLRISYDGLNQDMEKDIFLDICCFFIGKDRTYVTEILNGCGLDADTGITVLVERSLLKVDNYNKLEMHDLIRDMGREIVRESSAKEPGKRSRLWFHEDVHDILTTNSGTETVEGLVLKSQRTGRVCFSTNSFKKMNQLRLLQLDCVDLTGDYGNLSKELRWVHWQGFTFNCIPDDFHQGNLVVFELKHSNIKQVWNKTKLLVNLKILNLSHSRYLTSSPDFSKLPNLEKLIMKDCPSLSEVHPSIGDLNKLLMLNLKDCIGLSNLPKSIYQLKSLNTLILSGCSKIDKLEEDIVQMESLTTLIANNTAVKEVPFSIVRSKSIRYISLCGYEGLSHDVFQSLIRSWMSPTLNSLPCIFPFRNITYYCLASHDVHQNNLVFLSPIDSILLQLRIIGVQFRSEIQLTQELRGILDDQYDISVTKVETSHASQISNPSLRSLLIGMGNFHIFIEALSKSISQGLTTNDSGEFFLPGDNYPSWLAYTGEGPSVRFQVPKDSDHCIKGITLCVVYSSTISENMVTECLASVLIINYTKFTVHIYKRDTIMSFNDEDWKNITSNLGPGDNVEIFVAFGHELIVKETAAYLIYNHSVTKEIESSTNAHEKYDLKYDVDAKFKGGPRRYQWEMDKASKRDVKSLNQSKIADEKGDLVNGVNRRMAEQIPYAVAESLFNRLASAAFREHGRIFGVMDELERLKKSVECIRVVLLDAQEKQEQNWIGRLKDVLHLADDLLDEFIIEGMRYKVDAGDKKKITWFDVVVEEMTRLNLNPKAVVVKQTDSLRNKSISFLLESNINGREDDKKEIINLLRQPRGNISSIAIVGIGGIGKTTLAQFIYNDEEVQNHFEKKMWVCISNNFDVKTIVKKMLESLTDSKIDDKYLLVLDDICNVSHKNWTQLRTYLMCGAEDSKILMTTRSKIVSERLETSKLYVLNGLTLDVSWSMLKKITFGNEISVVDQNLESIGKKIAEKCMGVPLAIKTLGGLLQSKSKEREWINVLQGEFWESCEDEKSIMLILTLGYQSLSLRLRQCFAYCSLFPKDWEIEKDMLIQLWMAQGYLECSDGKQLLEDVGNEFVKILLIKSFFQDAKEGEDGELVSFKMHNLMHDLATQVAGNDCFYIESEAKRRVQRPVHVSLEPNAVHLLGSLDANRLRTLILWSSNEEEELNGDEMSVISKFKCLRVLMLSYCSLSKLSNSIGKLKHLRYLNLSHCRGLGSLYKSFSSLVLLQSLILTPNEKVKFSTKVVSKLINLKHLHISDWEVSRDKTSFGFVKLSIWQHKGMVLSNWISSLTNIVEISLFLCGSLQYLPPLEHLPFLKSLHISFLEELEYIYYEQDFASAFFPSLECLSLQFCYMLKGWWRMGDDFNNTSCSQNLSLPPFPRLSQLSIIGCLMLTSTPTFPNLENGLELFDSSVETLVATLNIALECLNDIPPLSMLKSLHIDGVSLNVKRIPENWMQNLTSLQLLQINWFSRQAFQEIETWFKDDLKCLPSLQTIAFHNCEDLEALPDWICNLSSLQHLRVYDCINLASLPEGMPRLTNLQTIEIIGCPILVEECQTQTGETWPKIGFAFSDKPQPIYGLDNILDAWDIHHQLSLIMLALPGKSLPTY	yes
A0A072TNR3	Medicago truncatula (Barrel medic) (Medicago tribuloides)	Viridiplantae	A0A072TNR3	A0A072TNR3	MKNCESSSSISLLVFLTFLVISEPRGVGSSSSIIPKPISNKYYYPTCPVAFSHPSSNSIPEIKHDVFVSFRGEDTRRNFLSHVLVAFSRKQINVFSDKKLEEGDEISPKLNEAIEKSFIHLVIFSPNFSYSHWCLDELVKIVDCRAKYDRILLPVFYQVDPTEVRHQTGAYKDAFVQLGQNFSSDKVEKWRHALTKSANISGFHSIHFPDDAKLVEKTVESVLMKLKQVEGKLKGLVGIEKQISLIESSLHLELQDVRVLRIWGRAGIGKTTLAEEVYRRLHSKYDSFCFMANVREESERSGTNNLSLRKKLLSTLLEEENTKDDLINELQPLFNKRLRRMKVLIVLDDVKDAEQLEVLVGTLDWFGPGSRIIITTGVTEVLVGKTNDTYKVQPLDSVESLLLFNLHAFAKHKHNEMEYRELSERMVDLAEGVPQVLTTLGKYLCGKDKAIWESLARNIKIGQTRTVHDVSRLMYTNLDYHEKNIFLDIACFFDGMKMKLDIIKLLLKDPHYSVSNKLDKLKNEGLVTISQQSIVSMDDITQETAWEIVRNESFEEPGNRSRLSDPNDIYNVLKDDKGGESIRSMAIRLSEIKELQLSPQVFAKTSKLKFLDIYTKRSQNEGSLSLPGGLEFLPNELRYLRWEYYPLKSLPSMFSAENLITLCLPYSRLNKLWHGEKDLVNLNDLILHSSTLLTELPDLSKATSLAVMDLQFCVGLTSVHPSVFSLKKLKKLDLSGCISLTSLQSNTQLISLSDLSLYNCTSLKEFSVTSKNMKKLNLERTSIKQVPSSIGLQTKLEKLHLGHTHIESLPKSIKNLTRLRHLDLHHCRKLQTLPELPPSIETLDAGGCVSLENVEFRSTASEQLQEKRKRVTFWNCLKINEPSLKAIELNAKINMMNFSHQHISTCDLDHDHDRNQGMYVYPGSEIPEWLEYSASATRHDYIAIDLSSSPYFSKLGFIFGFIIPTISSEGSILKFKISDGEDEGIKVYLDRPHHGIESDHVYLLYDPRCSHYLARRVNNQLKIKIQVSAFSRTLTSRYMPVQLRGFGVSLVTPSDYDKFKQKLEFGDGSVVPENSMCSVEERSMLL	yes
A0A1S2YV59	Cicer arietinum (Chickpea) (Garbanzo)	Viridiplantae	A0A1S2YV59	A0A072TNR3	MNKTKRESISSISLFIYYLTLLLISKPRGVVTDKISISNKHYYSTSPVIFSPTISVPQIKYDVFVSFRGVDIPKNFLGDFLKALSRKKIAVFSDKNLKTGDEISTLGAIEDSLISLVIFSPNFASSQWCLDELVKIVECRARYGSIVIPVFYHVDPKVVRQQHGAYGDAFAQHEQKYPLSKVLSWRSALKQCADISGLDSSVFSDDAELVEEILKIVLMKLNQVDQVKPKGLVGIERQISPIKSLLHLESEEVLVLGIWGMAGIGKTTIGEEVFRRLHSEYESCYFMANVREELERWGTNSLKLRKNLLSTLLEEDLKDDMINGLSPLVKKRLSRMKVLIVLDDVKDAKQLEVFVEIVYSLGPGSRIIITTRDKQVLAGKVDDIYEVEPLDSDESFELFNLHAFKKLEHLEMEYYNLSKKMVDYTKGIPLVIKALANHLCGKDKAIWETKQIKIFNEIIRLMYNDLDYYEKNIFLDIACFFDGLNFKVDLIKLLLKDPYCSVGFILDRLKDKALVTIDKQNVVSMDDIIQETARKIVRQESVEEPGSRSRLLDPDDIYHVLKDDQQGSKAIRSMAINLSKMKELQLNPQVFAKMNRMKFLDIYTTGSHNQRSLSLPQGLEFLPNELRYLRWEYYPLESLPSKFSAENLVTLNLPYSQLKKLWHGMKDIANLNVLILHSSTLLTELPDFSKATNLTVMDLHFCVGLISVHPSVFSLKKLEKLDLSGCISLTSLQSTTHLGSLSSLSLYNCTALREFSVTSKNMNQLNLEHTGIKQLPSSFGLQTKLEKLHLGHTHIETLPKSIKNLTRLRHLDLHHCGELQTLPELPPSVETLNVDGCISLENVAFGSTTSEQLKEKKKKVTFWNCLKLNEPSLKAIELNAQINMMNLSHQHISTCDGDCDHDHDHGQGMYVYPGSEIPEWLEYSTTTHDYITIDLSSAPYFSQLGFIFGFIIPTISSEGLTLTFKISDGDGEDEGEGIKVYLDRPRQGIESDHVYLMSEPRCSHYLASRANDQSKIKIKVRAASRTLTSGYMPVQLRGFGVSLITPSKYDKFKQQLELGDGSVIPNNMCSVEEGPNFLGI	yes
A0A1S2YV64	Cicer arietinum (Chickpea) (Garbanzo)	Viridiplantae	A0A1S2YV64	A0A072TNR3	MNKTKRESISSISLFIYYLTLLLISKPRGVVTDKISISNKHYYSTSPVIFSPTISVPQIKYDVFVSFRGVDIPKNFLGDFLKALSRKKIAVFSDKNLKTGDEISTLGAIEDSLISLVIFSPNFASSQWCLDELVKIVECRARYGSIVIPVFYHVDPKVVRQQHGAYGDAFAQHEQKYPLSKVLSWRSALKQCADISGLDSSVFSDDAELVEEILKIVLMKLNQVDQVKPKGLVGIERQISPIKSLLHLESEEVLVLGIWGMAGIGKTTIGEEVFRRLHSEYESCYFMANVREELERWGTNSLKLRKNLLSTLLEEDLKDDMINGLSPLVKKRLSRMKVLIVLDDVKDAKQLEVFVEIVYSLGPGSRIIITTRDKQVLAGKVDDIYEVEPLDSDESFELFNLHAFKKLEHLEMEYYNLSKKMVDYTKGIPLVIKALANHLCGKDKAIWETKQIKIFNEIIRLMYNDLDYYEKNIFLDIACFFDGLNFKVDLIKLLLKDPYCSVGFILDRLKDKALVTIDKQNVVSMDDIIQETARKIVRQESVEEPGSRSRLLDPDDIYHVLKDDQGSKAIRSMAINLSKMKELQLNPQVFAKMNRMKFLDIYTTGSHNQRSLSLPQGLEFLPNELRYLRWEYYPLESLPSKFSAENLVTLNLPYSQLKKLWHGMKDIANLNVLILHSSTLLTELPDFSKATNLTVMDLHFCVGLISVHPSVFSLKKLEKLDLSGCISLTSLQSTTHLGSLSSLSLYNCTALREFSVTSKNMNQLNLEHTGIKQLPSSFGLQTKLEKLHLGHTHIETLPKSIKNLTRLRHLDLHHCGELQTLPELPPSVETLNVDGCISLENVAFGSTTSEQLKEKKKKVTFWNCLKLNEPSLKAIELNAQINMMNLSHQHISTCDGDCDHDHDHGQGMYVYPGSEIPEWLEYSTTTHDYITIDLSSAPYFSQLGFIFGFIIPTISSEGLTLTFKISDGDGEDEGEGIKVYLDRPRQGIESDHVYLMSEPRCSHYLASRANDQSKIKIKVRAASRTLTSGYMPVQLRGFGVSLITPSKYDKFKQQLELGDGSVIPNNMCSVEEGPNFLGI	yes
A0A1S2YV79	Cicer arietinum (Chickpea) (Garbanzo)	Viridiplantae	A0A1S2YV79	A0A072TNR3	MNNREFCSSLSLFVYVTLLLISKPKGLFATSITPTSTSPMILSLSNSVPKIKYDVFISFHGSDTRKNFLSHVLKALSRKQIAVFSDKKLEEGDDLSTLFGAIESSLISLVIFSPYFASSHWCLDEVVKILECKAKYGRILMPIFYQVDPIVVSNQNGTYGDALAEHEKNYDFNRVQSWRSALKQSAEILGFDSSVFPDDAKLVEEILKSVLMKLNQVDQVKPKGLVGIEKQISPIKSLLHLESEEVLVLGIWGMPGIGKTTIGEEVFRRLHSEYESCYFMANVREELERHGTNIFRLKKKLLSTLLDEENFKDDMINGLSPLVKKRLSRMKVLIVLDDVKDAKQLEVLVEIVNSLGPGSRIIITTRDKQVLAGKVDDIYEVEPLDSDESFELFNSHAFKKLEHLEMKYYNLSKKMVDYAKGIPLVIKALANHLCGKDKAIWESQARSLKREQIKTVNDVIRLIYNDLDYYEKNIFLDIACFFDGLNFKVDLIKLLLKDPYCSVGFRLDRLKDKALVTIDQQNVVSMHDIIQETAREIVHRQSVEEPGRWTRLLDPRDINQVLKDDKGSETIRSMAIELSEMKELQLSPQVFAKMSKMKFLDIYTKGSHNQRSLSLPKGLEFLPDELRYLRWEYYPLESLPSKFSAENLVILNLHNSQLKKLWHGVKDLMNLNVLTLHSSTLLTELPDFSKATSLTVIDLRFCVGLTSVHPSVFSLKKLKKLDLTGCISLTSLQSNNTHLSSLSSLSLYNCTKLKEFSLTSKNMKQLNLEHTGIKQLPSSIGLQHKLEKLHLGHTHIETLPKSIKNLTMLRHLDLHHCRELQSLPELPPSIETLDVGGCVSLENVTFRSTASEQLKEKKKRVTFWNCLKLNEPSLKAIELNAQINMMNFSHQHISTCDGDHDHEHDRNQNMYVYPGSEIPKWMKYSTTTHDNITIDLSYLSSDPYFSQLGFIFGFIIPTISIEGLTLKFKISDGESETINVYLDRPYQGIESDHVYLMYDPRCSHYLASRVNDQSKITIKVSAASRTLTSEYMPVQLRGFGVSLVTPSKYDKFKHQLELDDGSVIPNNMCSVEEG	yes
A0A2K3MUG2	Trifolium pratense (Red clover)	Viridiplantae	A0A2K3MUG2	A0A072TNR3	MNKHESNIRSISSLVFVYVTLLFISKPKGIIVANIIPISNNHSTCPVIFSPSTHAAPAPAPQIKYDVFVSFKGSDIRKNFLSHVLEALSRKQIVVFSDKKLKTGDELSAIQRAIEKSFISLVIFSPNFASSYWCMEELVKIVECREKYGRIVMPVFYQVEPSVVRHQNGTYRDAFAQHKQKYSADKVQSWISNLKLSANISGFDSSHFSDDAKLVEEILQSVLMKLNQMDEGKSKGLVGIEKQISPVESLLHLESEDVRVLGIWGMPGIGKTTIAEEVFRRLRSDYESCCFMANVREESERYGTHNLRLRKKLLSTLLEEEDLKDDMINGLPPLVKKRLRRMKVLMVLDDVKDAEQLEALVGKVDWFGPRSRIIITTRDKQVLAGKVDDIYKVEPLDSAESFQLFNLHAFNKQKHLETEYDKLLMKMVDYSEGVPLVLKALANLLCGKDKAIWESQARSLKIEQIEDVHNVFRLIYNNLDYYEKIIFLDIACFFDGLKLKLDLIKLLLQDRHYSVSNRLDRLKDKALVTISQQSIVSMHDIIQETAWEIVRQESVEEPGSRSRLLDPDDIYHVLKDEKGSEAIRSMAIRLSEIKELQLSPQVFSKMRKLKFLDIYTNGSQNEGSLSLPQGLESLPNELRYLRWEYYPLDSLPSKFSAENLVTLNLPYSKLKKLWHGVKDLVNLNVLILHSSTFLTELPDFSKATSLEVVDLYFCVGLTSVHPSIFSLKKLKKLDLSGCVSLTSLQSNNNHLSSLSCLSLYNCTSLKEFSVTSENMNELNLELTSIKQLPSSMGIQTKLEKLHLGHTHIESLPNSIKNLTRLRHLDLHHCRELKTLPELPPSLETLVADGCISLENVVFRSTASEQLEEKKKKVRFWNCLKLNEPSLKAIELNAQINIMNFSHQHISTWDRDHDHDHDHDRVQGSYVYPGSKIPEWLEYNTSTHDYITIDLSSAPYFSKLGFIFGFIIPTISSEGLTLKFKISDGDGEGIKVYLDRPLRGIESDHV	yes
A0A2K3PAM0	Trifolium pratense (Red clover)	Viridiplantae	A0A2K3PAM0	A0A072TNR3	MLNSNHIHRHPQLDDAKLVEEIVQNVLTKLNQVDQGKSKGLVGIEKQISPIESLLHLELEDVRVLGIWGMPGIGKTTITEEVFRRLHSKYESYCFMANVREESERYGTNNLRLRNKLLSTLLKEENLKDDLINGLPSWVKKRLRRMKVLIVLDDVKDAEQLEVLIGTDDWLGPGSRIIITTRDKQVLAGKVDDIYEVEPLDSAESFQLFNLHAFTKHEDLEMEYYKLSEKMVDYTKGVPLVLKALANLLCGKDKDIWESQARILKIEQIENVHDVFRLIYTNLDYHEKNIFLDIACFFDGLKLNLDLIKLLLKDRRYSVSTKLDRLKDKALVTISQQSIVSMHDIIQETAWDIVRQESVEEPGSRSRLFEPDDIYHVLKDDKGSEAIRSMAIRLSEIKELQLSPQVFAKMSKLKFLDIYTKGSPNEGSLSLPQGLEFLPNELRYLRWEYYPLESLPSKFSAENLVTLSLPYSRLKKLWHGVKDLVNLNVLILHSSTLLTELPDFSKATSLAVMDLQFCPGLTSVHPSIFSLKNLKKLDLSGCISLTRLQSNNNHLSSLSHLSLYNCTSLKEFSVTSKNMNELNLELTSIKELPSSIGLQTKLEKLLLGHTHIESLPRSIKNLTRLKQLGLHHCRELQTLPELPLSLEILDAIGCVSLENVVFGSTASEQLKEKRKRVIFWNCLKLNEPSLKAIGLNAQINMMSFSHKHISTCDRNRDRHHDHDHDLNQRMYVYPGSKIPEWLEYSTTTHDFITIDLSSAPYFSRLGFIFGFIIPTISSEGSILKFKISDCNGFIIPTISSKGSILKLKINDCDGEDEGIKVYLNRPHHGIESDHVYLMYDPRLSHYLASRVNDWSMIKIQVRASSRTPTSQYMPVQLRGFGVSLVTPSLYDKFKQQLEFGDDSVVPDNTCPVEERSILQALNLLK	yes
A0A396GD92	Medicago truncatula (Barrel medic) (Medicago tribuloides)	Viridiplantae	A0A396GD92	A0A072TNR3	MQISCSSISLFVYLTLFMLIFSPTSSSPVPQIKYDVFVSFRGSDIRKNFLSHVLEAFSRKKIVVFSDKKLRGGDEISELHTAIEKSLISLVIFSPNFASSHWCLDELVKIVECRANYGRILLPVFYQVEPSDVRHQNGSYRDAFAQHEQKYNLNKVLSWRYALKQSANMSGFDSSHFPDDAKLVEEIVQNVLTKLNQVDQGKSKGLIGIEKQILPIESLLHLESEDVRVLGIWGMPGIGKTTIAEEVFRRLRSKYESCYFMANVREESEGCRTNSLRLRKNLLSTLLEEEDLKDDMINGLPPLVKKRLSRMKVLIVLDDVKDAEQLEVLIGIVDWLGPGSRIIITTRDKQVLAGKIDDIYEVEPLDSAESFQLFNLNAFTKHEHLEMEYYELSKKMVDYTAGVPLVLKALANLLRGKDKAIWETQSRNLKIEQIENVHDVFRLIYTNLDYYEKIIFLDIACFFDGLKLKLELINLLLKDRHYSVSTKLDRLKDKALVTISQENIVSMHDIIQETAWEIVHQESVEEPGSRSRLLDPDDIYHILNDDKGGESIRSMAIRLSEIKELQLSPRVFAKMSKLKFLDIYTKESKNEGRLSLPRGLEFLPNELRYLRWEYYPLESLPSKFSAENLVRLSLPYSRLKKLWHGVKDLVNLNVLILHSSTLLTELPDFSKATSLAVLDLQFCVGLTSVHPSVFSLKNLEKLDLSGCISLTSLQSNTHLSSLSYLSLYNCTALKEFSVTSKHMSVLNLDGTSIKELPSSIGLQSKLTFLNLGRTHIESLPKSIKNLTRLRQLGFFYCRELKTLPELPQSLEMLAVVGCVSLQNVEFRSTASEQLKEKRKKVAFWNCLKLNEPSLKAIELNAQINMISFSYRHISELDHDNRDQDHDQNLNHSMYLYPGSKIPEWLEYSTTTHDYITIDLFSAPYFSKLGFILAFIIPTTTSEGSTLKFEINDGEDDGEGIKVYLRRPRHGIESDHVYLMYDPKCSRYLASRVNNRSKIKIQVRASSGILTPDPKRNITLLSPYVPVQLRGFGVSLVTPSRYDKFKQQLAFRDGNVVPNNMCSVKERSIFLGV	yes
G7L6R9	Medicago truncatula (Barrel medic) (Medicago tribuloides)	Viridiplantae	G7L6R9	A0A072TNR3	MRIITLFFVYVTLLLISKPKGVVAIASIIPIPNNQYYSTCPVIFSPSTSIPAPQIKYDVFVSFRGSDIRKHFLSHVLEALSRKRIVVFSDKKLKTGDELSAIQRAIEKSFISLVIFSPNFASSYWCMEELVKIVECREKYGRILMPVFYQVEPTVVRYQNGIYRDAFAQHEQNYSSYKVLRWRSALKQSANISGFDSSQFSDDAKLVEEILQSVLMKLNQVDQGKSKGLIGIEKQISPIESMLHLESEDVRVLGIWGMPGIGKTTIAEEVFRRLRSEYETCCFMANVREESERYGTNSLRLRKKLLSTLLEDEDLKDDMINGLPPLVKKRLSRMKVLIVLDDVKDAEQLEVLVGTVDWLGPGSRIIITARDKQVLSGKVDDIYEVEPLDSAESFQLFNLHAFNKQKHLEMEYYKLSKKMVDYTAGVPLVLKALANLLRGKDKAIWESQSRNLKIEQIENVHDVFRLIYTNLDYYEKIIFLDIACFFDGLKLKLELINLLLKDRYYSVSTRLERLKDKALVTISQQSIVSMHDIIQETAREIVRQESVEEPGNRSRLLDPDDIYHVLKDDKGSEAIRSMAIRLSEIKELELSPQAFAKMSKLKFLDIYTKGSQNEGSLSLPQGLESLPNELRYLRWEYYPLEFLPSKFSAENLVILNLPYSRLKKLWHGAKDIVNLNVLILSSSALLTELPDFSKATNLAVLDLQSCVGLTSVHPSVFSLKNLEKLDLSGCSSLKSLQSNTHLSSLSYLSLYNCTALKEFSVTSENINELDLELTSIKELPSSIGLQTKLEKLYLGHTHIESLPKSIKNLTRLRHLDLHHCSELQTLPELPPSLETLDADGCVSLENVAFRSTASEQLKEKKKKVTFWNCLKLNEPSLKAIELNAQINMMNFSHKHITWDRDRDHDHNQGMYVYPGSKIPEWLEYSTTRHDYITIDLFSAPYFSKLGFIFGFVIPTISSEGSTLKFKISDGEDEGIKMYLDRPRHGIESDHVYLVYDPRCSHYLASRVNDQSKIKIQVRVASRTPTSPYVPVQLRGFGVSLVTPSQYDMFKQQLEFGDATVFPNNTCSVEEGSKFFGT	yes
G7L6S8	Medicago truncatula (Barrel medic) (Medicago tribuloides)	Viridiplantae	G7L6S8	A0A072TNR3	MKICESSSSISLFLYLTLLLILKPRGVVPNPISNKIFSPSTSIPAPQIKYDVFVSFRGSDIRKNFLSHVLDALSRKGIIVFSDKKLITGDELSAIQRAIEKSLISLVIFSPNFASSHWCLDELVKIVECRANYGRVLMPVFYQVYPSDVRHQNGTYRDAFAQHEQKYSSYKVLSWRSALKQSANMSGFDSSLFSDDAKLVEEIVQNVLIKLNQVDQGKSKGLVGIEKKISPIESLLHLESEDVRVLGIWGMPGIGKTTIAEEVFRRLRSKYESCYFMANVREESERCGTNSLRLRKIILSTLLKEENLKDELINGLPPLVKKRLHRMKVLIVLDDIKDAEQLEVLIGTVDWLGPRSRIIITTRDKQVLAGKVDDIYEVEPLDSAESFQLFNLHAFTKHEHLEMEYYELSKKMVDYTAGVPLVLKALANLLCGKDKDIWESQAKILKIEQIENVHVVFRLIYTNLDSHEKNILLDIACFFDGLKLKLDLIKLLLKDRHYSVSTKLDRLKDKALVTISQQSIVSMHDIIQETAWEIVRQESVEEPGSRSRLLNPDDIYHVLKDDKGGEAIRSMAIRLSEIKELHLSPRVFAKMSKLKFLDIYTNGSQNEGRLSLPRGLEFLPNELRYLRWEYYPLESLPSKFSAENLVRLSLPYSRLKKLWNGVKDIVNLNVLILSSSTFLTELPDFSKAASLEVINLRLCLKELDLSGCISLTSLQSNDTHLSSLRYLSLYNCTSVKEFSVTSKHMNILDLEGTSIKNLPSSIGLQTKLEKLYLAHTHIQSLPKSIRNLTRLRHLDLHLCSELQTLPELAQSLEILDACGCLSLENVAFRSTASEQLKEKRKRVIFWNCLKLNEPSLKAIELNAQINMMSFSYQHISTWDRDHDHNHNHNHSIYVYPGSEIPEWLEYSTTTHDYITIDLSSAPYFSKLGFIFGFIIPTNSSEGQIVKLKISDGQDKGIKMYLSRPRRGIESDHVYLMYDRRCSHYLASRVNDQSKIKIQVRASLKTPTLQYVPVQLRGFGVSLVTPSKYDKFKQQLEFRDRSVVPINMCPVEEISKFLGI	yes
A0A072TPN4	Medicago truncatula (Barrel medic) (Medicago tribuloides)	Viridiplantae	A0A072TPN4	A0A072TPN4	MGKEKNSESSSSMPNLTRGTMSAMDLRRLKRYSWELFSGPGPISESVRIHDVFLSFRGVDTRSTFVSHLYTALRNAEIKVFQDDSGLQRGDYISTSLLRAIEESQISLIVFSKNYANSKWCLDELDKIMMCYRTIGQKVVPVFYHLEPSEVRHQTGEFGVSFQSLLDELRLQRIMFPKSFLIKLHPTKLVQNWREDLRQAASIAGFEILKSR	yes
A0A072TPN9	Medicago truncatula (Barrel medic) (Medicago tribuloides)	Viridiplantae	A0A072TPN9	A0A072TPN9	MPGRASFNYDVFLSFRGEDTRYNFTGNLYNALNQRGIHTFFDDKEIRKGEEITQKLLKSIEESRISIVVLSKHYAFSSFCLKELTAILECYEKNKTNRLFLPVFYDVDPSDVRHCRGSFAEGMAKQEERFKNDMELVDKWRTSLHKAALEKTAEIAGYTFKIGDGYEYLLIERILKEVSQKINRRLLHVANYPVGLKSRMDKVKSHLNLGSDDVVHMIGIWGTGGIGKSTIARAVYNSISDQFDGFCCFLENVRENSEKYGLVHLQERVLSEIFRDEITLGNLSNGKSTMESRLCGKKVLLVLDDVDQTGQLQAIVGEPNWLCLGSRVIITTRNSGLLRKHNVNITYDVEELSENEARQLLTWNAFKVDKADTRYTTILDRAMGYASRLPLALEVIGSNLFKKGEEECMRTLDQYDKHTDKEIDDILKVSYVSLDEDEKKVFLDIACCFEGCKLSDVENILHAHHGSPMRLSIESLIEKSLIKIDDYLVTLHQLIRDMGRDIVRQESQEPAERSRLWFWEEVVQVLEQKKGTSNIHILILDFPKDEAHLQGPNGEVVNWDGEAFKKMDKLKTLIIRNGHFSTGPTHLPDSLRVLKWQGYHSPSLPCYFYPMKLSVLELPDSHLESCEPIQASLCLILNLSNSESITHIPDVSRVENLETLSFRDCVNLTEIDESVGRLGHLKILDASGCKNLKTFPPIILTSLEQLNLSHCSILERFPEILGKMEQITELRITGSFIKRYPFSIQKLARLQKLKLQMCGMVQLPSSIFMLPELSLMHISECQGLVLSEEDKSKEMASKSSNVDHLVLSDCNISTDFLPKGLTHFSNVKDLNLSKNNFTTLHAWIKDCHFLRNLTLDDCNQLQEIKGIPRKLEKLSLKGCKFLRCLDLAVLPDCTAECCSLKELILDDCRCLLEIKGLPKNLDNFSAKSCTSLTSHSMNMLFNKEWVEAGNKMFVFPGKKIPEWFSHSARGGSMSFWFCNKFPAISLCLVIELADEQSIELKFRPKVFINNIQSPVCQRVYEFMIETDHILLLKFEDVDIVFEDDKWYRVDV	yes
A0A396GLJ0	Medicago truncatula (Barrel medic) (Medicago tribuloides)	Viridiplantae	A0A396GLJ0	A0A072TPN9	MPGRASFNYDVFLSFRGEDTRYNFTGNLYNALNQRGIHTFFDDKEIRKGEEITQKLLKSIEESRISIVVLSKHYAFSSFCLKELTAILECYEKNKTNRLFLPVFYDVDPSDVRHCRGSFAEGMAKQEERFKNDMELVDKWRTSLHKAALEKTAEIAGYTFKIGDGYEYLLIERILKEVSQKINRRLLHVANYPVGLKSRMDKVKSHLNLGSDDVVHMIGIWGTGGIGKSTIARAVYNSISDQFDGFCCFLENVRENSEKYGLVHLQERVLSEIFRDEITLGNLSNGKSTMESRLCGKKVLLVLDDVDQTGQLQAIVGEPNWLCLGSRVIITTRNSGLLRKHNVNITYDVEELSENEARQLLTWNAFKVDKADTRYTTILDRAMGYASRLPLALEVIGSNLFKKGEEECMRTLDQYDKHTDKEIDDILKVSYVSLDEDEKKVFLDIACCFEGCKLSDVENILHAHHGSPMRLSIESLIEKSLIKIDDYLVTLHQLIRDMGRDIVRQESQEPAERSRLWFWEEVVQVLEQKKGTSNIHILILDFPKDEAHLQGPNGEVVNWDGEAFKKMDKLKTLIIRNGHFSTGPTHLPDSLRVLKWQGYHSPSLPCYFYPMKLSVLELPDSHLESCEPIQAFTNLRILNLSNSESITHIPDVSRVENLETLSFRDCVNLTEIDESVGRLGHLKILDASGCKNLKTFPPIILTSLEQLNLSHCSILERFPEILGKMEQITELRITGSFIKRYPFSIQKLARLQKLKLQMCGMVQLPSSIFMLPELSLMHISECQGLVLSEEDKSKEMASKSSNVDHLVLSDCNISTDFLPKGLTHFSNVKDLNLSKNNFTTLHAWIKDCHFLRNLTLDDCNQLQEIKGIPRKLEKLSLKGCKFLRCLDLAVLPDCTAECCSLKELILDDCRCLLEIKGLPKNLDNFSAKSCTSLTSHSMNMLFNKEWVEAGNKMFVFPGKKIPEWFSHSARGGSMSFWFCNKFPAISLCLVIELADEQSIELKFRPKVFINNIQSPVCQRVYEFMIETDHILLLKFEDVDIVFEDDKWYRVDV	yes
A0A072TQG0	Medicago truncatula (Barrel medic) (Medicago tribuloides)	Viridiplantae	A0A072TQG0	A0A072TQG0	MSYNYKVFLSICAQDRDHFIWHLNTVLRSKAGTALFGVEERLQYESELDAIVGYCKLAIVVFSSNYNKSISCVQELEKITECCRTSDLVVFPVFFDGVYPLHERSEGGMFDGNAFHDFIDRIGKDKDKFLSWVVGVTKATEYFGPSDLIYRYF	yes
A0A072TQS9	Medicago truncatula (Barrel medic) (Medicago tribuloides)	Viridiplantae	A0A072TQS9	A0A072TQS9	MSSSSSSSTFNLNSHQWIYDVFINFRGEDTRKSLVSHLYAALLNAGINTFLDDEKLKKGWEVKPELLRAIHGSQICLVVFSQHYTQSSWCLVELLKIMENRRSNNRQVVIPIFYHVDPSVVRRQVGDFGKALEAITKRINPPKERQELLRTWKRALTQAANISGWDSSTFRSESELVIHSIKNQSSKVSMVGIWGMGGLGKTTIAKGVYNKIHHKFVHRSNIENIRQTCESDKGYIRLQKQLLSDLFKTEETIHNITTGTAIINKRISAKKVLILLDDVTKVQQVKALCGNYKCLGFGSVIIITTRDAHILKLLEARPVCTAKEMDEDESLELFSWHAFKNATPRANFSELSKNVVNYCGGLPLALEILGSHLFERTKEEWKSVLSKLEKIPHEEVQEKLRISYDGLTEDTKKAIFLDVCCFFIGKDKDYVTEILNGCGLFADIGIAVLIERSLLKVEKNNKLGMHDLIRDMGREIVRGSSIKDPGERSRLWFHEDAHDVLTNNTGTQKVEGLILNLQIKGKDSFSTNVFQQMQNMRLLQLDCVDLTGEFAHLSKQLRWVNWQRSTFSCIPNDFHQGNLVVLELKFSNVKQVWKETKLLDKLKILNLSHSKYLKSTPDFSKLPNLEKLIMKDCPSLSEVHPSIGVLKNILLINLKDCTSLGNLPREIYQLISVKTLILFGCSKIDKLEEDIVQMKSLTTLVAANTGIKQAPFSIFRSKSIVYISLCGYEGLSRDVFPSLIWSWMSPTMNSLPHIPHTALDVESNSLVVGYQSSMRRSCSEHRSVRIECQSVIQLIQNFKNFFDGLYGANFTESESLLASQISDLSLKSLLITMGSCHIVVNALGNSLSQGLTTNDSFLPGDNYPSWLAYTGEGPFVRFEVPEDCDGCLKGITLYVVYSSTPENMETECLTSVLIINYTKFTLHIYKQETVMSFNNEDWQSVISNLAVGDNVGIFVAFGHGLTVKKTVVYLIYGQSSSMQIEPSISVEVKASSQVQMEPLPELEVQPSSNVKKEASPEDKVQPSFDVKMDPLSQLEVQPLSNVKRDPSLEDEVQPSPSMKTDPLPGLEMQPSSNVKRDPSPIIKNDPLRKRNNKIFVRFSKKVGECLCLNQNRGLDNF	yes
G7J1L8	Medicago truncatula (Barrel medic) (Medicago tribuloides)	Viridiplantae	G7J1L8	A0A072TQS9	MESMSSSSSSFNLISQQWIYDVFINFRGEDTRKSLVSHLYAALSNAGINTFLDDEKLKKGWEVEPELLRAIQGSQICLVIFSEHYTESSWCLVELVKIMEHRKTNNNSPVVIPIFYHVDPSVVRRQVGDFGKALEAITKRIHPPKERQELLRTWKRALTQAANISGWDSSIFRSESELVNKIVDEVLRKLENTFLPTTEFPVGLESRVDQVMLSIENQSSKVSAVGIWGMGGLGKTTTAKGIYNKIHRKFVHRSFIENIRQTCESDKGYIRLQQQLLSDLFKTKEKIHNIASGTITINKRLSAKKVLIVLDDVTKVQQVKALCGNYKCLGLGSVLIVTTRDAHVLRSLEVDCVCTAKEMDENESLELFSWHAFRNATPRANFSDLSKNVVNYCGGLPLAVEVLGSYLFERTKEEWKSVLSKLEKIPHEEVQEKLKISYDGLTDDTKKAIFLDVCCFFIGKDRDYVTEILNGCGLFAGIGIAVLIERSLLKVEKNNKLGMHDLIRDMGREIVRGSSTNDPGERSRLWLHEDAHSVLTKNTGTQKVEGLILNLQSKGRDSFSTNVFQQMQNMRLLQLDCVDLTGEFAHLSKQLRWVNWQRSTFNCIPKDFYQGNLVVLELKFSNVKQVWKETKLLDKLKILNLSHSKYLKSTPDFSKLPNLEKLIMKDCPSLSEIHPSIGVLKKLLLINLKDCTSLGNLPREIYQLISVKTLILFGCSKIDKLEEDIVQMKSLTTLVAANTGVKQAPFSIVRSKSIVYISLCGYEGLSRDIFPSLIWSWMSPTMNPLPYIPLTSLDVESNNLVLGYQSSMRSSCSEHRSVRVECQSVIQLIQKLTSFLDGLYGANLTESETSHASKISDISLKSLLITMGSCHIVVDTLGKSLSQGLTTNDSSDSFLPGDNYPSWLAYTNEGPSVRFEVPEDCDGCLKGITLYVVYSSTPENMETECLTGVLIINYTKCTFHIYKRDTVMSFNDEDWQSVISNLAVGDSVGIFVAFGHGLTVKKTVVYLTYAESSAMQIEPSITVEVKPSSEVQMEPLPEPEMQPSSNVKTEPSLEEVQPSADMKMEPLPELEVKPSSNVKREASPDVKMEPLPELEVQPSSNVKRESLLEDEVQPSLDVKMEPSPIINNGPLPKRNTKIFVRFSKKLGECLCLNRNRDLNNF	yes
A0A072TQX0	Medicago truncatula (Barrel medic) (Medicago tribuloides)	Viridiplantae	A0A072TQX0	A0A072TQX0	MASSSSSFGASHSNSKQHHVFLNFRGEDTRYNFTSHLYAALCGKKIHTFMDDEEIERGDNISPTLLSAIESSKICVIIFSQDYASSSWCLDELVKIIECSEKKKLVVIPVFYHIDASHVRHQRGTYGDAFAKHEDRFRDNLTKVHMWRTALHKAANLAGWVSEKNRSEAVVIKEIVEDILDKLKCMIPHVQKKGLVGISRHIAHVESMLCSGSADVHIIGIWGMGGIGKTTIADAVFTKVSYQYEGYYFAANVREKWGNRIKLRNEVLADVLGDQSINISTPTMSSAFAVERLKCKKVLVVLDD	yes
A0A072TUM4	Medicago truncatula (Barrel medic) (Medicago tribuloides)	Viridiplantae	A0A072TUM4	A0A072TUM4	MEVSALTIFRGEDTRDNFTSHLYAELHGKNIETFIDYRLGRGEEISPALDKAIEESTIYVVILSEKYASSTWCLDEFTKILECKERYGREVIPVFYKVDPSTVRHQRESYAEAFVKHQQRYSCRVDEWKAALNQVAGLSGWDSQVTRPEHTLTEIVKDILRKLNHRVLSDYEGMIGIEKHIEKIQSLLLLESATVRIIGIRGMGGIGKTTIANAIYHQFSTQFSSKSIILNAQQEIERAGLRHVQRKYLSQLLEEDITSSGFKFSYIPRLQRGKVLLVLDDVNDSDQLEGLIGRSTFLALGVESLTKKAWESELQKLEKLPDLKTFKVLKLSYDELDGEQKDIFVDIACFYRGHLENVVAQTLDSCGFSAHIGMDILKERCLISILEGRIVMHDLIQEMGHEIVHQECVNDPGKRSRLWKPDDIYEVLRKNKGTDAIQCIFLDTCKIKKIELHVETFKKMHNLRIIQFYNPSSPSRINSNVILPTFLKILPDDLKFLRWDSFPQRSLPLEFCPENLVKLDMPHSRLEQLWEGDQLRSVSLPSNILSTSSGLVVLYGCRNLEMLLISCRTDVVQSYSCSHFDGFWDWEAIGNFKDKDKVAILSRGMEPSKNAGGYEIGEYYTFEFNPTADADRYEKEEPSDNICLLNMKVMIKTTPSLYRSINELCWLDISNCESLTCLPAELFNLNSLRRLYLGGCLKLEELPEIEETMENLTVLILDKTAIKELPSSLHHLVRLEELSLQMCTRLETIPSSIGSLSKLFKLDLTYCESLETFPSSIFNLKLTKLDLHGCTMLSTFPEILEPSESFAHVNLTKTAIKDLPSSLEFLVGLQTLRLRLCSNLVSLPNGIVNLNRLSLLDFSDCCRLTGIPNNIGHLSSLTELSPQESSIVNLPERSAVPGWFPYRCQGNFVIMNEDSLYPRGKNSLVGFALCVVLGRVDYTRTRGSKFTYRLSFESEGQRHFLPNHDLKSYFHWKGRDRFSVQDHTFLWKYQLDFERIGSKLFHAQHFAFEIHQDYHHHLRFQNHYLSGFQSTVKVKECGICPLYTK	yes
A0A072TPG8	Medicago truncatula (Barrel medic) (Medicago tribuloides)	Viridiplantae	A0A072TPG8	A0A072TXX7	MAFSSSHGASQKKYDVFISFRGEDTRTCFTSHLHAALCRTHLHTYIDYKIEKGDDVWSELVKAIKQSTLFLVVFSENYASSTWCLNELVEIMECSNKNEDDNVVVVPVFYHVDPSHVRKQTGSYGTALEKHMEQDNNGDKMMQNWKNALFQAANLSGFHSATYRTESDLIEDITRVVLGKLNQQCTNDLTCNFILDENYWSIQSLIKFDSAQVQIIGIWGMGGTGKTTLASILFQRFSFKYEGSCLFEKVTEVSKRHGINYACNKLLSKLLREDLDIDSPKLIPSMIRRRLKSMKSFIVLDDVHNSELLQNLIGVGHGWLGSGSTVIVTTRDKHVLISGGIDKIYEVKKMNSRNSVKLFSMNAFDKVSPKDGYVELSKRAVDYANGNPLALKVLGSLLRCKSEIEWDCALAKLKKIPNNEIDSIFRLSYDELDDKEKDIFLDIACFFKGHERNSITKILNECGFFADIGISHLLDKALVRVDSKNCIQMHDLIQEMGKQIVREESHKNPGQRSRLCDPKEVYDVLKNNRGSKNVEAIFFDATQCTHVNLRPDTFEKMKNLRLLAFQDQKGVKSVSLPHGLGLLPENLRYFLWDGYPLKTLPPTFCLEMLVELSLTGSLVEKLWNGVLNVPNLEKIDLSGSTKLIECPNVSGSPNLKYVLLDECESMPEVDSSIFHLQKLEVLNVSGCTSLKSISSNTCSPALRQLSAINCFNLKDLSVPFDYLDGLGLSLTGWDGNELPSSLLHAKNLGNFFFPISDCLVNLTENFVDRICLVKQRNCQQDPFITLDKMFTSPGFQSVKNLVFVDIPMLSEIPDSISLLSSLESLILFDMAIKSLPETVKYLPQLKFVDIHDCKLLQSIPALSQFIQILVVWNCESLEEVLSSTREPYDEPNVCFISLLNCKNMDSHSYQTVLKDAMDGIELVNMRIIIKFFHVDNEDVKRHLLSDRAS	yes
A0A072TXX7	Medicago truncatula (Barrel medic) (Medicago tribuloides)	Viridiplantae	A0A072TXX7	A0A072TXX7	MAMSLASSSSHHASLKKYDVFISFRGEDTRVGFISHLYKALRRKHIHTYIDNLIEKGDQVWAELVKAMKQSTLFLVVFSKNYASSTWCLNELVEIMELFDINKNEDDNVVVIPVFYHVDPSHVRKQTGSYGTALAKHKKQGNDHEMQKWNTALSEAANLSGFHSTTYRTESELIGDITGAVLRKLNQQSTIDLTCNFIPDENYRSIQSLIKFDSTEVQIIGVWGMGGIGKTTLATAMFQRVSFKYDGSCFFEKVTEVSKSRGINYTCNKLLSKLLKEDLDIDTPKLISSMIRRRLKSMKSFIVLDDVHNSELLQNLIGVGHGWLGSGSTVIVTTRDKHVLISGGIKTIYEVKKMNSRNSLRLFCLNAFNKVSPKDGYVELSKRAIDYARGNPLALQVLGSLLSCKNEKEWDCASAKLRKIPNNEIDSIFRLSFNELDKTEQNIFLDIAFVFKGQERNSITKILNECGFFADIGISRLLDKALVTVDSENCIQMHGLIQEMGKQIVREESLKNPGQRSRLCDPEEVYDVLKNNRGSEKVEAIYLDATESIHVNLRPDAFENMENLRLLAFQDREGVTSIRFPHGLGLLPKNLRFLRWDGYPLKTVPLTSSLEMLVELSLKQSHVEKLWNGVVNLPNLEIIDLNGSKKLIECPNVSGSPNLKEVILRECESMPEVDSSIFHLQKLERLNVCGCTSLKSLSSNTCSPALRHFSSVYCINLKEFSVPLTSVHLHGLYTEWYGNELPSSILHAQNLKNFGFSISDCLVDLPENFCDSFYLVSEKNRENDPFITLDKNTFFWSCLPDCKRIDHC	yes
A0A396GCR6	Medicago truncatula (Barrel medic) (Medicago tribuloides)	Viridiplantae	A0A396GCR6	A0A072TXX7	MEIKKGVYTPYENVLLCIRVLPHSKNNNTYMSMASSSSSSSQAATVPREKYDVFISFRGDDTRAGFTSHLYAALCRNYIHTYIDKKIEKGDEVWAELVKAIKQSTLYLVVFSENYASSTWCLNELVQIMECNNKNEDDNVVVIPVFYHVDPSQVRKQTGSYGTALAKHKEQGNDHEMQKWNTALFQAANLSGFHLAKNRTQTESNLIEDITRAVIRKLNQQSTIDLTCNFIPDENYWSVQSLIKFDSTEVQIIGLWGMGGIGKTTLATAMFQRVSFKYDGSCFFEKVTEVSKSHGINYTCNKLLCKLLKEDLDIDTPKLISSMIRRRLKSMKSFIVLDDVHNSELLQNLIGVGHGWLGSGSTVIVTTRDKHVLISGGIKTIYEVKKMNSRNSLRIFSLNAFDKVSPKDGYVELSKRAIDYARGNPLALKVLGSLLRCKSEKEWDCALDKLKKMPNNEIDSIFRMSFNELDKTEQNIFLDIACFFKGQERNSITKILNECGFFADIGISHLLDKALVRVDSENCIQMHGLIQEMGKQIVREESLKNPGQRSRLCDPEEVYDVLKNNRGSEKVEVIFLDATKYTHLILRSDAFEKMENLRLLAVQDHKGVKSISLPDGLGLLPENLRYILWDGYPLKTVPLTSSLEMLVELSLKQSHVEKLWNGVVNLPNLEIIDLSGSKKMIECPNVSGSPNLKDVILKRL	yes
G7LDV9	Medicago truncatula (Barrel medic) (Medicago tribuloides)	Viridiplantae	G7LDV9	A0A072TXX7	MAPSSFSSHAVALKKYDVFISFRGEDTRAGFTSHLYETFLQSKFHTYIDYRIQKGDHVWAELTKAIKQSTIFLVVFSKNYASSTWCLNELVEIMECSNKDNVAVIPVFYHIDPSRVRKQTGSYGTALAKHKKQGCDHKMMQNWKNALFQAANLSGFHSTTYRTESDLIEDITRVVLRKLNHKYTNELTCNFILDENYRTIQSLIKKIDSIEVQIIGLWGMGGIGKTTLAAALFQRVSFKYEGSCFLENVTEVSKRHGINFICNKLLSKLLREDLDIESAKVIPSMIMRRLKRMKSFIVLDDVHTLELLQNLIGVGNGWLGDGSIVIVTTRDKHVLVSGGIDKIHQVKEMNSRNSLQLFSFNAFDKVLPKEGYVELSERVIDYAKGNPLALKVLGSFLCSKSEIEWNCALAKLKEIPNAEIDKIMRWSYNELDDKEKNIFLDIACFFKGHERDRMTTILNQCGFFADIGIRTLLDKALIRVDFENCIQMHDLIQEMGKQVVREESLKNPEQSSRLWDPKEVYDVLKNNRETKIVEAIFLDATESRHINLSPKTFEKMPNLRLLAFRDHKGIKSVSLPSGLDSLPKNLRYFLWDGYPSKSLPPTFCPEMLVEFSLQDSHVENLWNGELNLPNLEILDLSNSKKLIECPNVSGSLNLKYVRLNGCLSLPEVDSSIFFLQKLESLIIDGCISLKSISSNTCSPALRELNAMNCINLQEFSVTFSSVDNLFLSLPEFGANKFPSSILHTKNLEYFLSPISDSLVDLPENFANCIWLANSLKGERDSSIILHKILPSPAFLSVKHLILFGNDVPFLSEIPDNISLLSSLKSLRLFNIAIRSLPETIMYLPQLESLSVFNCKMLLFRLFQSSFHFSLSGIVNLLRKCCVQ	yes
A0A072U068	Medicago truncatula (Barrel medic) (Medicago tribuloides)	Viridiplantae	A0A072U068	A0A072U068	MDVQAFFTYDVFLSFRGSDTRYGVTGYLYKALTDKGIRTFIHDSELQIGDEITPSLFKAIEESRICIIIFSTNYASSSFCLDELTAILYSYEEERNGRVVFPVFYHVESSVIRHGRGSYGDALAKHEERFMKDGVHRVKKWRTSLCKAANLSGYHFTGDGYEHEFIEAIVEYVCKQVTHVVPLHTADADQAVGIEPRVNNVNSLLDLGSDNVLLLGIYGMGGIGKTTIARAVYDSISDQFEGLCFLNNVRDDSDKFGPMHLQETMLYETCGLKIKLGGVNEGIRIIKQRLSKKKVLLVLDDVNKLMQLEVIAGAYDWFGPGSRIIITTREHHLLVMHGVDIIYEVDELSEGESLDLLCRSAFKTNKVDPSYADILKRVFTFTSGLPLALRAVGSYLFGRNINEWESALDLYERIPHNDIQTILRISFDSLEEEEKDIFLDIACFFNGDKLEYVEDILLARYGVSVRYSIRVLIEKSLIYIDKGLVTLHNLVEDMGKEIVRQESPKEPGERSRLWFVNDVVQVLEDNSGSAAIEILFLDFPIHAMNSNGSKGGEVNWDGEALKNMRNLKTLVIRNGSFNQGPTHLPNSLRVLEWWGYPSPSLPNDFHPKKLAMLKLPESCLRISEPIQGVINLTVLDFSYSDWITHIPDVSGLQNLEKIYFKQCENLTRIHESVGLLEKLRILNVVHCKKLSALPPIRLTSLEHLNLSHCSVLESFPEILGKMENLTELHIMGSPIKELPYSIQNLIRLRKLELHICGMVRLPSSIVMLPELSLMCVSKCQRLWFSEQDKGEELESKSSKTEHLTLSYCNISDELLPIGLAWFANVKDLNLSGNNFETLHACIKECPFLRNLKMDYCDNIQEIKGLPWKLESFSAKGCTSLKYMDLAGESHSLRELILDDCVFLREIIGDLPNLNHFSAKNCVSLTSQCTSMLMNQESVEAGNKMFSLPGKKIPDWFALQSREESTAFYFRNKFPAVSVCLVIGHLDEKPIAVNFSPKVFINGNKLSSGNQFVYNFRVATDHILLFDLRLLKFEDNGDALFLDNEWNHVVVSYVDHITDNEVPIRVVSKYSGIHVFNQISGMEDIRFTIPQKTLINATLDSTNSMMVPSQKVRVNIILDYLLFSSLFLFNFPFPLFFIGNFPFTPFLTPSRSYF	yes
A0A072TNV2	Medicago truncatula (Barrel medic) (Medicago tribuloides)	Viridiplantae	A0A072TNV2	A0A072U093	MDVQAFFTYDVFLSFRGSDTRYGVTGYLYKALTDKGIRTFIHDSELQIGDEITPSLFKAIEESRICIIIFSTNYASSSFCLDELTAILYSYEEERNGRVVFPVFYHVESSVIRHGRGSYGDALAKHEERFMKDGVHRVKKWRTSLCKAANLSGYHFTGDGYEHEFIEAIVEYVCKQVTHVVPLHTADADQAVGIEPRVNNVNSLLDLGSDNVLLLGIYGMGGIGKTTIARAVYDSISDQFEGLCFLNNVRDDSDKFGPMHLQETMLYETCGLKIKLGGVNEGIRIIKQRLSKKKVLLVLDDVNKLMQLEVIAGAYDWFGPGSRIIITTREHHLLVMHGVDIIYEVDELSEGESLDLLCRSAFKTNKVDPSYADILKRVFTFTSGLPLALRAVGSYLFGRNINEWESALDLYERIPHNDIQTILRISFDSLEEEEKDIFLDIACFFNGDKLEYVEDILLARYGVSVRYSIRVLIEKSLIYIDKGLVTLHNLVEDMGKEIVRQESPKEPGERSRLWFVNDVVQVLEDNSGSAAIEILFLDFPIHAMNSNGSKGGEVNWDGEALKNMRNLKTLVIRNGSFNQGPTHLPNSLRVLEWWGYPSPSLPNDFHPKKLAMLKLPESCLRISEPIQGVINLTVLDFSYSDWITHIPDVSGLQNLEKIYFKQCENLTRIHESVGLLEKLRILNVVHCKKLSALPPIRLTSLEHLNLSHCSVLESFPEILGKMENLTELHIMGSPIKELPYSIQNLIRLRKLELHICGMVRLPSSIVMLPELSLMCVSKCQRLWFSEQDKGEELESKSSKTEHLTLSYCNISDELLPIGLAWFANVKDLNLSGNNFETLHACIKECPFLRNLKMDYCDNIQEIKGLPWKLESFSAKGCTSLKYMDLAGESHSLRELILDDCVFLREIIGDLPNLNHFSAKNCVSLTSQCTSMLMNQESVEAGNKMFSLPGKKIPDWFALQSREESTAFYFRNKFPAVSVCLVIGHLDEKPIAVNFSPKVFINGNKLSSGNQFVYNFRVATDHILLFDLRLLKFEDNGDALFLDNEWNHVVVSYVDHITDNEVPIRVVSKYSGIHVFNQISGMEDIRFTIPQKTLINATLDSTNSMMVPSQKVLFLIFLKIMTKRPEEDQTVVLSPTLKSIQSPSPTSEVVKGLVPLPTFPVKRPLPDVGEEISENLSDEEVCVTAIQKDLPVIQRCSEGDDVELESISCEEKYSSNTEGSDSDDPFDLVNRKLYDSGMATISSGERSGDASMRSIREAINGLELLMVNDLSEVSSDPAKLSELHQLLDLLSTSSHPKVTVEVKEAIVEFKKNVFLSFQEFQSAAESVNKLKNFERQLAVIQQKTMEGKGQRTDLKNTIKKVSLAMTAEISRKKELEAENATLRIQLDTNERELEQVVLNLKNQEEILSTYSTSCASLNEQARALLKQTDDLLAASSGIKQDGEAAELKQSRIKLTWSIDLTSQLNKMKKTILGFFE	yes
A0A072TQQ4	Medicago truncatula (Barrel medic) (Medicago tribuloides)	Viridiplantae	A0A072TQQ4	A0A072U093	MDVQAFFTYDVFLSFRGSDTRYGVTGYLYKALTDKGIRTFIHDSELQIGDEITPSLFKAIEESRICIIIFSTNYASSSFCLDELTAILYSYEEERNGRVVFPVFYHVESSVIRHGRGSYGDALAKHEERFMKDGVHRVKKWRTSLCKAANLSGYHFTGDGYEHEFIEAIVEYVCKQVTHVVPLHTADADQAVGIEPRVNNVNSLLDLGSDNVLLLGIYGMGGIGKTTIARAVYDSISDQFEGLCFLNNVRDDSDKFGPMHLQETMLYETCGLKIKLGGVNEGIRIIKQRLSKKKVLLVLDDVNKLMQLEVIAGAYDWFGPGSRIIITTREHHLLVMHGVDIIYEVDELSEGESLDLLCRSAFKTNKVDPSYADILKRVFTFTSGLPLALRAVGSYLFGRNINEWESALDLYERIPHNDIQTILRISFDSLEEEEKDIFLDIACFFNGDKLEYVEDILLARYGVSVRYSIRVLIEKSLIYIDKGLVTLHNLVEDMGKEIVRQESPKEPGERSRLWFVNDVVQVLEDNSGSAAIEILFLDFPIHAMNSNGSKGGEVNWDGEALKNMRNLKTLVIRNGSFNQGPTHLPNSLRVLEWWGYPSPSLPNDFHPKKLAMLKLPESCLRISEPIQGVINLTVLDFSYSDWITHIPDVSGLQNLEKIYFKQCENLTRIHESVGLLEKLRILNVVHCKKLSALPPIRLTSLEHLNLSHCSVLESFPEILGKMENLTELHIMGSPIKELPYSIQNLIRLRKLELHICGMVRLPSSIVMLPELSLMCVSKCQRLWFSEQDKGEELESKSSKTEHLTLSYCNISDELLPIGLAWFANVKDLNLSGNNFETLHACIKECPFLRNLKMDYCDNIQEIKGLPWKLESFSAKGCTSLKYMDLAGESHSLRELILDDCVFLREIIGDLPNLNHFSAKNCVSLTSQCTSMLMNQESVEAGNKMFSLPGKKIPDWFALQSREESTAFYFRNKFPAVSVCLVIGHLDEKPIAVNFSPKVFINGNKLSSGNQFVYNFRVATDHILLFDLRLLKFEDNGDALFLDNEWNHVVVSYVDHITDNEVPIRVVSKYSGIHVFNQISGMEDIRFTIPQKTLINATLDSTNSMMVPSQKIMTKRPEEDQTVVLSPTLKSIQSPSPTSEVVKGLVPLPTFPVKRPLPDVGEEISENLSDEEVCVTAIQKDLPVIQRCSEGDDVELESISCEEKYSSNTEGSDSDDPFDLVNRKLYDSGMATISSGERSGDASMRSIREAINGLELLMVNDLSEVSSDPAKLSELHQLLDLLSTSSHPKVTVEVKEAIVEFKKNVFLSFQEFQSAAESVNKLKNFERQLAVIQQKTMEGKGQRTDLKNTIKKVSLAMTAEISRKKELEAENATLRIQLDTNERELEQVVLNLKNQEEILSTYSTSCASLNEQARALLKQTDDLLAASSGIKQDGEAAELKQSRIKLTWSIDLTSQLNKMKKTILGFFE	yes
A0A072U093	Medicago truncatula (Barrel medic) (Medicago tribuloides)	Viridiplantae	A0A072U093	A0A072U093	MGVRPSFTYDVYISHSAEDTRFSFTRNLYKALCDKGIDTFIDDSSLRIGSEITPSLLKAIQESRIAIIIFSGNYASSIWCLEELTAILELKRNGRLVIPVFYDVDPSHLRHGTGSYGLALAKHKERFKDDIQKVNRWRTALHEAANISGLHFQFQHGESEFIETIVKKVGSKVNRAPLHVANYPVGLESRVHQVNSLLDLGSDDVVHMLGIYGIGGIGKTTIAKAVYNSISDLFDELCFLKDIRENSMKYGLVHLQQTILSDICRDGDIGIGHVSKGIPIIKQRFSRKKVLLVLDDVDKMEQIEVIVGRPDWYGPGSRVIITTRDKQLLASHGVERTYEVDALNGEKSLYLLCWNAFKTDKVDARYENILKRALTFASGLPLALQVLGSYLFGKSIEEGISSLHQYERVAGKHIQAVLKISYDSLEKEEQGIFLDIACFFNGYKLKDVNDMLLARYGESAKYSIEELIEKSLLKIDDGLVTLHNLIRDMGREIVRQESPNEPGKRSRLWLPQDVVEVLETNSGSSTIESLFLNFPKDEVNSNRSEGKKVNWDGDALKKMQNLRMLVIENGCFNKGASHLPNSLKVLKWRGYPSPSLPSDFHPKKLAILELPASCMGVIEPIQGFISLKDLSFRNCELITRIPDVSGLPNLEKLSFRDCEKLSKVHPSVGFLDKLTYLDAFNCNNLKTFPPIILPSLQQLNLSHCSALESFPEILGKMENITELRIIGSPIKELPSSIQNLNRLRKLELQICGMVQLPSSIAMFSQLCLVCVSECEGLWLSKQDIGEEWETKSLKTELLTLSYCNLSDDFLPTGLTWFANVKDLDLSGNNFTVLHACIKECHFLRSLKLDDCTLIQEITVIPCKLEKLSAKRCKSLKYIDLTEECQSLRELILDDCIYLRKIKGVLPNLDHFSAQNCTLLTSQCASLLVNQEMIEAGNKMFFFPGTKIPEWFSHRTSGDSISFWFRNKLQFSAICMCLVIGLVDELPISVKFSPKLFLNGNELSNGNQRVYKFRIATDHILLFDERPLKFVDNGETVFSCNKWNHFEVSYEDLVTDNGVPIREVAKYSGIHVSQEWIDIADIQFTQSRKTLINANLDPNSMVEPLQRGKIMTKRKRSEEDQIIVLSPPSLTSKQSPSPSEIEKGLVPQPTFPVKMPLGDVGRESSENLSDNEAYATAIQNDIPLNQRCGKGDDVELELVSCEEESSSNTKGSDSDDPFDLVNRKLHVSGKKTISSGASFGDANLRSIRETINALELLMIKDLSEVSADPSAHSKLRQLLDLLSASSHPKVTVEMKGAIAEFKRKVFASFHEFQATVESVNKLKNYENHLARIQQETVAGKYQWKDLKNSIKKVSSYIKAENSRKNELESEIATLRKQLATKEKDLKQLVLNLNNQETTLSTYSMSYASLNKHARALSEEADDLLASSSEIKHDGEAAEVEQSRLKWTWSIDLTGQLNKMKENILGFYG	yes
A0A1S2Z3B7	Cicer arietinum (Chickpea) (Garbanzo)	Viridiplantae	A0A1S2Z3B7	A0A072U093	MSVQSSFTYDVYLSFRGEDTRFGFTSNLFAALKQRSIHTFTDDALLLKEENISQSLFRAIEESRIFIIIFSPNYASSKWCLEELTTILEYYEEGKKKNWGKVLPIFYDVDPSDVRNGRGSYGEALDKHEEMFKDDLEKVDKWRFALRNAANFSGFHFQRRDGNEYKFIESIVKEVFRMISRVSSLHVAGYPVGLESRVDKVNSLLNLGSDDLVQMVGIWGIGGIGKTTIARAVCNSISHLFEGLCFLNDVRQNSMKYGLVHLQETVLSEICGDVNKIKSVNQGIPIIKQKLHRKKVLLVLDDVDNLKQLQVIAGASDWFGPGSRIIVTTRDKHFLVSHAIERIYEADALSEKESLDLLSWNAFKTDKVDPCFVDILKRALTFASGLPLALQVVGSYLFGRSINQWISALDHYERVPDKHIQTVLKISYDSLEEEEKSVFLDIACFFNGHKLEDVKDILLARYGVSAKYSIEELIEKSLIKIDDGLVTLHNLIQDMGREIVRQESPYEPGKRSRLWLPKDVVCVLEKNSGSSTIESLFLDFPKDEVNSHGPKGKEVYWDGQALKRMQNLKILVIKSGCFNKGPTHLPNSLKVLKWRGYPSASLPNDFHPKKLAILELPASCVVVTEPIQTFRSLKYMNLNYCELITHIPDVSGLPNLETLSFRDCVNLSEIHVSVGFLDKLKILDAGHCKKLMAFPPIRLISLEQFYISHCSTLESFPEILGKMENLTELRIIGSPIQELPFSIQNLNRLRKLELQICGTVQLPSSIAMFSQLGLMCVSRCEGLWLTKQDIGEEWDTKSSKTERLILSYCNISDDFLPIGLTLFANVKDLDLSGNHFTILHACIKECHFLRNLKLNDCVLIREITVMPCKLETLSAKRCKSLKYMDLTGECHSLRELTLDDCIYLREIKGVLSNLDHFSAKNCTLLTSQCASMLVNQEMIEAGNKMFSLPGSNIPDWFAHRTSGESISFWFRNKFPAISLCLVIGQEDELPISVKFSPKVLINGNELSGGNQKVYKFRIATDHILLFDARMLSFEDNGDTELSDYEWNHVVVSYEDLITDNGVPIRVVAKYSGIHVFKQTSGLEDIQFTNPRKTFINANLGPNSMAEPPQRETSESLSNNEVYATLKENDPPVIHGCSVDEDADLDAVSCEEESSSNTEGSDSDDPFDLINRKLCVSWKKIISSGSSSGDANLRSISEAINALELLMVKDLSEVSSDPAAHSKLHQLLDLLGASSHPKVTVEMKEAIVEFKRKAFLLFQQFQSTVESVKTLKDFEKHLTRIKQETVEGKSRRKDLKNSIKRVSLGIKAENSSKKELESEIAVLRKQLATKERDLEQFVVNLKNQEETLSTYSTSYASLNEQAQSLLKQADDLLAVSSGIKDEGEAAEVEQSRLRWTWSIDLTGQLNQMKKNILGF	yes
A0A072U0K1	Medicago truncatula (Barrel medic) (Medicago tribuloides)	Viridiplantae	A0A072U0K1	A0A072U0K1	MSSLPFDLLSDGAGTSSSSSKDYGSIENHKYDVFISFRGSETRNSFVDHLHSHLVRKGIFTFKDDKQLQKGEAISPQLLQAIRRSRVCIIVFSRDYASSTWCLDEMAAIDESRKKLKQVVFPVFYDVDPSHVRKQNGVYENAFVLHTKQFGNNSDKVAQWRTTMTHLAGSAGWDVRNRPEFGLIEEMTDSIIEKLGHSFSGSADDLIGIQPHIEALESLLKQRPEHDGCRVLGIWGMDGIGKTTLATVLYDRISYQFDACCFVENVSKFYENGGAIAVQKQILCRTIEEKNIDTYSPPKISQIMRNRLRKIKLLIVLDNVEQIEQLEELDIKPKFLHTKSRIIAITRDKHILQAYGADEVFEAKLMTDEDAYKLLCRKAFKSDYASSGFAELIPEVLIYAQRLPLAVRVLGSFLFSRNARQWSLILDKIEKNPPNKIMKVLHVSFEELEQDEKEIFLHVACFFNGERKDYVSRILNVCGLNPDIDIPLLVEKSLITIRNDEIHMHEMLCKLGKQIVQEQHPDEPKSWSRMWLYRDFHHAMITNSEAIKAKTIILNKKEDVSKFNKLRAEDLSKMEKLEVLILYHTNFSGKPICLSDSLRYVLWNGYPFMSLPSNFQPHHLEELNMPDSSIEQLWIGTQHLPNLKRMDLSNSKNLKMTPCFEGVLNLERLDLSGCINLSQVDSSIGLLTKLVFLSLQNCRNLVNLDFGNAATLWSLKVLCLSDCTKLENTPDFSGLSILQYLDMD	yes
A0A396H158	Medicago truncatula (Barrel medic) (Medicago tribuloides)	Viridiplantae	A0A396H158	A0A072U0K1	MGSVLSTILSYVFGTMSSLPFDLLSDGAGTSSSSSKDYGSIENHKYDVFISFRGSETRNSFVDHLHSHLVRKGIFTFKDDKQLQKGEAISPQLLQAIRRSRVCIIVFSRDYASSTWCLDEMAAIDESRKKLKQVVFPVFYDVDPSHVRKQNGVYENAFVLHTKQFGNNSDKVAQWRTTMTHLAGSAGWDVRNRPEFGLIEEMTDSIIEKLGHSFSGSADDLIGIQPHIEALESLLKQRPEHDGCRVLGIWGMDGIGKTTLATVLYDRISYQFDACCFVENVSKFYENGGAIAVQKQILCRTIEEKNIDTYSPPKISQIMRNRLRKIKLLIVLDNVEQIEQLEELDIKPKFLHTKSRIIAITRDKHILQAYGADEVFEAKLMTDEDAYKLLCRKAFKSDYASSGFAELIPEVLIYAQRLPLAVRVLGSFLFSRNARQWSLILDKIEKNPPNKIMKVLHVSFEELEQDEKEIFLHVACFFNGERKDYVSRILNVCGLNPDIDIPLLVEKSLITIRNDEIHMHEMLCKLGKQIVQEQHPDEPKSWSRMWLYRDFHHAMITNSEAIKAKTIILNKKEDVSKFNKLRAEDLSKMEKLEVLILYHTNFSGKPICLSDSLRYVLWNGYPFMSLPSNFQPHHLEELNMPDSSIEQLWIGTQHLPNLKRMDLSNSKNLKMTPCFEGVLNLERLDLSGCINLSQVDSSIGLLTKLVFLSLQNCRNLVNLDFGNAATLWSLKVLCLSDCTKLENTPDFSGLSILQYLDMD	yes
A0A072U1L8	Medicago truncatula (Barrel medic) (Medicago tribuloides)	Viridiplantae	A0A072U1L8	A0A072U1L8	MASSGSSSISNNDINPSCIYDVFLSFCDKDTSESLASYLYTALTVAGIVVYKDEDKLLNHDQMITSSVLHAIAGSRLSIIVFSKLYAVSTCCRQELEKIMECRRTTCQIVVPVFYDADPSGVFHQEDLLGEASKYLKQRILKKDKLIHEVCNISGFAVHSRNESEDIMKIVDHVTNLLDRTDLFVADHPVGVKSRVQDIIQLLNSQESKSPLLLGVWGMGGIGKTTIAKAAYNKIHHDFEAKSFLPNVREVWEQDNGVVSLQQQLLSDIYKTTKIKIDTVESGKMILQERLRHKRIFLVLDDVNKLDQLNALCGSHGWFGEGSRIIITTRDDDLLGRLKVHYVYRMKEMDSNESLELFSWHAFKQPIPIEGFGELSTDVVKYSRGLPLALQVIGSFLLTRRRKKVWKRVLEKLTKPDDKIQEVLKLIFDNLSDNIKETFLDIACLNLSGMSLDDLLQIFQKDVHFTELGMEELVINGLVNLDSEKRIGMHDLVQLFGREIRQEKSTGMAAGGIYDVFLSFRGDDTHAKFISHLYTALENAGIYVFRGDDEIQRGDQVSVSLLQAIGQSRISIIVLSRNYANSRWCMLELENIMGNSRTQGMVVVPVFYKIDPTEVRNQSGRFGEDFESLLLRMSVDTHKFSNWRRALAEVRGTTGVVIINSRNESEDITKIVDHVTNLLDRTDFFVVDHPVGVDSRVQDVIQLLNGQESKDPRLLGIWGMGGIGKTTIAKAAYNKIHRDFEAKSFLLNVREVWEQDNGIVSLQQRLLSDIYKTTKIKIETVESGKMILQERLCHKRIFLVLDDVNKLDQLNALCGSHGWFGEGSRIIITTRDDDLLGRLKVHYVYRMKEMDSNESLELFSWHVFKQPIPIEGFGDLSTDVVKYSGGSPLALEVIGSFLLTRRSKKEWKSILEKLTKPDVKLIPDMLRLSFDNLSDNIKETFLDIACLNLSGMSLDDLIQIFKKDVHFKELGMEELVTISLVQIDSEKRIERDDLLQLLGREIRKEKSTAMAAGRIYDVFLSFRGNDTRAKFISHLYTALENAGIYVFRDDDEIQRGDQISASLLQAIEQSKISIVVLSRSYADSRWCMLELENIMGNSRTQGMVVVPVFYEIDPSEVRNQSGKFGEDFESLLLRTSVDTLKLSNWKTALAEVGGTAGVVIINSRNESEDIRKIVDHVTNLPDRTDLFVADHPVGVDSRVQDVIQLLNNQESKDPLLLGIWGMGGIGKTTIAKAAYNKIRHDFEAKSFLLNVREVWEQDNGVVSLQQRLLSDIYKTTKIKIETVESGKMILQERLRHKRIFLVLDDVNKVDQLNALCGSHEWFGEGSRIMITTRDDDLLSRLKVDYVYRMKEMDGNESLELFSWHAFKQPIPIEGFGDLSTDVVMYSGGLPIALQVIGSFLLTRRRKKEWKSVLEKLKLIPNDEVLEKLKISFDGLSDDDVKEIFLDIAFFFIGMDQEEVTTILEGCGHFADIGISLLVQKSLVTVDRKNKIGMHDLLRDMGREIVRKKSIEISKEPSRLWRYEDVDSVLSKATRALDVKGLTLKMSRMDSRTYMETKDFEKINKLKFLQLAGVQLEGNYKYLSRDIRWLCWHGFPLKYTPEEFHQEHLVAVDLKYSHLEQVWKKSQVQVLFSS	yes
A0A072UCJ1	Medicago truncatula (Barrel medic) (Medicago tribuloides)	Viridiplantae	A0A072UCJ1	A0A072U1L8	MASSGSSSISNNDINPSCIYDVFLSFCDKDTSESLASYLYTALTVAGIVVYKDEDKLLNHDQMITSSVLHAIAGSRLSIIVFSKLYAVSTCCRQELEKIMECRRTTCQIVVPVFYDADPSGVFHQEDLLGEASKYLKQRILKKDKLIHEVCNISGFAVHSRNESEDIMKIVDHVTNLLDRTDLFVADHPVGVKSRVQDIIQLLNSQESKSPLLLGVWGMGGIGKTTIAKAAYNKIHHDFEAKSFLPNVREVWEQDNGVVSLQQQLLSDIYKTTKIKIDTVESGKMILQERLRHKRIFLVLDDVNKLDQLNALCGSHGWFGEGSRIIITTRDDDLLGRLKVHYVYRMKEMDSNESLELFSWHAFKQPIPIEGFGELSTDVVKYSRGLPLALQVIGSFLLTRRRKKVWKRVLEKLTKPDDKIQEVLKLIFDNLSDNIKETFLDIACLNLSGMSLDDLLQIFQKDVHFTELGMEELVINGLVNLDSEKRIGMHDLVQLFGREIRQEKSTGMAAGGIYDVFLSFRGDDTHAKFISHLYTALENAGIYVFRGDDEIQRGDQVSVSLLQAIGQSRISIIVLSRNYANSRWCMLELENIMGNSRTQGMVVVPVFYKIDPTEVRNQSGRFGEDFESLLLRMSVDTHKFSNWRRALAEVRGTTGVVIINSRNESEDITKIVDHVTNLLDRTDFFVVDHPVGVDSRVQDVIQLLNGQESKDPRLLGIWGMGGIGKTTIAKAAYNKIHRDFEAKSFLLNVREVWEQDNGIVSLQQRLLSDIYKTTKIKIETVESGKMILQERLCHKRIFLVLDDVNKLDQLNALCGSHGWFGEGSRIIITTRDDDLLGRLKVHYVYRMKEMDSNESLELFSWHVFKQPIPIEGFGDLSTDVVKYSGGSPLALEVIGSFLLTRRSKKEWKSILEKLTKPDVKLIPDMLRLSFDNLSDNIKETFLDIACLNLSGMSLDDLIQIFKKDVHFKELGMEELVTISLVQIDSEKRIERDDLLQLLGREIRKEKSTAMAAGRIYDVFLSFRGNDTRAKFISHLYTALENAGIYVFRDDDEIQRGDQISASLLQAIEQSKISIVVLSRSYADSRWCMLELENIMGNSRTQGMVVVPVFYEIDPSEVRNQSGKFGEDFESLLLRTSVDTLKLSNWKTALAEVGGTAGVVIINSRNESEDIRKIVDHVTNLPDRTDLFVADHPVGVDSRVQDVIQLLNNQESKDPLLLGIWGMGGIGKTTIAKAAYNKIRHDFEAKSFLLNVREVWEQDNGVVSLQQRLLSDIYKTTKIKIETVESGKMILQERLRHKRIFLVLDDVNKVDQLNALCGSHEWFGEGSRIMITTRDDDLLSRLKVDYVYRMKEMDGNESLELFSWHAFKQPIPIEGFGDLSTDVVMYSGGLPIALQVIGSFLLTRRRKKEWKSVLEKLKLIPNDEVLEKLKISFDGLSDDDVKEIFLDIAFFFIGMDQEEVTTILEGCGHFADIGISLLVQKSLVTVDRKNKIGMHDLLRDMGREIVRKKSIEISKEPSRLWRYEDVDSVLSKATRALDVKGLTLKMSRMDSRTYMETKDFEKINKLKFLQLAGVQLEGNYKYLSRDIRWLCWHGFPLKYTPEEFHQEHLVAVDLKYSHLEQVWKKSQAFVSFQEASIN	yes
A0A072U5B3	Medicago truncatula (Barrel medic) (Medicago tribuloides)	Viridiplantae	A0A072U5B3	A0A072U5B3	MAMPQSSSSSSSSSSKFTYNVFLSFRGADTRHGFTGNLYDALCKSGVHTFKDDEELQRGGEITASLMKAIEESRIFIPVFSKNYASSSFCLDELVHIIRYSKSKGRLVLPVFYDIAPTHVRKQTGSIGEELAKHQEKFQKNMERLQEWKMALKEAAELSGHHFNLAGRPDIRDGFTGNLYDALRKSGVHTFMDDEELQRGGEITPSLVKAIEESRIFIPVFSKDYASSSFCLDELVHIIRCSKSKGRPVLPVFCNIDPNHVRNQTGSIGEELAKHQEKFQKNMKRLREWKKALKQAADLSGYHFDLAGTEYESNFIQGIVKEVSRRIDRVPLHVTEFPVGLESQVLKVKSLMDVGCHDGAQMIGIHGIGGIGKTTLAKEIYNRIYDQFDKVCFLHDVREICSTKYGLVHLQEQLLFQTVGLNDKLGHVSEGIQFIKERLQQKKVLLILDDVDQPDQLKALAGDLNWFCGGSKVIVTTRDKHLLASYGVEKTYEVNGLNEKDALDLLRWKVCKSNKIGSSYEGILEHASRYSSGLPLALEVVGSDLSGKSKDEWSSTLARYERTVPKNIQQILKVSFDALQEEDKSLFLDIACFFKGCRLEEFQDILDAHYTYCIKNHIGVLVEKSLIKIIGGCVTLHDLIEEMGKEIVRQESPKEPGKRSRLWSHEDIVPVLHANSGTRKIEILYLNFSLSKEEEVEWKGDELKKMENLRTIIIRNCPFSKGCQHLPNGLRVLDWPKYPSENLPSDFFPRKLSICRLRESSLTTFEFPSSSKVGVMFSFSSSCVPTHYCKITHFFSSLSLFYFLQKFLCMRELNLDHNQSLTQILDISGLLNLEILSFRDCSNLITIHNSIGFLNKLKILNVTGCSKLSSFPPIKLTSLLKLELSHCNNLKSFPEILGDMKHITYIELVGTSIEQFPFSFQNLSMVHTLQIFGSGKPHNLSWINARENDIPSSTVYSNVQFLHLIECNPSNDFLRRFVNVEVLDLSGSNLTVLSKCLKECHFLQRLCLNDCKYLQEITGIPPSLKRLSALQCNSLTSSCRSMLLSQHLHEDGGTEFSLAGSARVPEWFDHQSEGPSISFWFRGRFPSIALFVASLSTDNRHPNSDFLSLTAHLRTYTDGIEFDINSVDLNLVIQPDHTYLYDLRQQVMELESDLEKTDLIDEWIHAEITFKCEGGREEELFIESGVHVFKLKTSMEDIRFTNPHN	yes
A0A396HB53	Medicago truncatula (Barrel medic) (Medicago tribuloides)	Viridiplantae	A0A396HB53	A0A072U5B3	MAMPQSSSSSSSSSSKFTYNVFLSFRGADTRHGFTGNLYDALCKSGVHTFKDDEELQRGGEITASLMKAIEESRIFIPVFSKNYASSSFCLDELVHIIRYSKSKGRLVLPVFYDIAPTHVRKQTGSIGEELAKHQEKFQKNMERLQEWKMALKEAAELSGHHFNLAGRPDIRDGFTGNLYDALRKSGVHTFMDDEELQRGGEITPSLVKAIEESRIFIPVFSKDYASSSFCLDELVHIIRCSKSKGRPVLPVFCNIDPNHVRNQTGSIGEELAKHQEKFQKNMKRLREWKKALKQAADLSGYHFDLAGTEYESNFIQGIVKEVSRRIDRVPLHVTEFPVGLESQVLKVKSLMDVGCHDGAQMIGIHGIGGIGKTTLAKEIYNRIYDQFDKVCFLHDVREICSTKYGLVHLQEQLLFQTVGLNDKLGHVSEGIQFIKERLQQKKVLLILDDVDQPDQLKALAGDLNWFCGGSKVIVTTRDKHLLASYGVEKTYEVNGLNEKDALDLLRWKVCKSNKIGSSYEGILEHASRYSSGLPLALEVVGSDLSGKSKDEWSSTLARYERTVPKNIQQILKVSFDALQEEDKSLFLDIACFFKGCRLEEFQDILDAHYTYCIKNHIGVLVEKSLIKIIGGCVTLHDLIEEMGKEIVRQESPKEPGKRSRLWSHEDIVPVLHANSGTRKIEILYLNFSLSKEEEVEWKGDELKKMENLRTIIIRNCPFSKGCQHLPNGLRVLDWPKYPSENLPSDFFPRKLSICRLRESSLTTFEFPSSSKKFLCMRELNLDHNQSLTQILDISGLLNLEILSFRDCSNLITIHNSIGFLNKLKILNVTGCSKLSSFPPIKLTSLLKLELSHCNNLKSFPEILGDMKHITYIELVGTSIEQFPFSFQNLSMVHTLQIFGSGKPHNLSWINARENDIPSSTVYSNVQFLHLIECNPSNDFLRRFVNVEVLDLSGSNLTVLSKCLKECHFLQRLCLNDCKYLQEITGIPPSLKRLSALQCNSLTSSCRSMLLSQHLHEDGGTEFSLAGSARVPEWFDHQSEGPSISFWFRGRFPSIALFVASLSTDNRHPNSDFLSLTAHLRTYTDGIEFDINSVDLNLVIQPDHTYLYDLRQQVMELESDLEKTDLIDEWIHAEITFKCEGGREEELFIESGVHVFKLKTSMEDIRFTNPHN	yes
A0A072U5P7	Medicago truncatula (Barrel medic) (Medicago tribuloides)	Viridiplantae	A0A072U5P7	A0A072U5P7	MVKSSTRSYDVFLSFRGVDTRESFTSHLCTSIQMSGIVVFRDDDSLRKGDLISTTLLRAIEESRIVIIVFSRNYAGSRWCLIELEKIMECYRTIGLVVLPVFYGVDPSEVRHQTGEFGKSFQLFLNRNGISKEDELKWRDVLREAAGLSGFVVLKFRNESEAIDDIVENISRLLDKTDLFIADNPVGVESRVEDMIQRLNIQQTNENVLLGIWGMGGIGKTTIAKAIYNKIGRKFAGRSFLANIREVWEQNDGPVCLQEQLLFDICKDTKTKIRSIESGKTILMDRLCHKRILIVLDDVSELEQLNALCGNRKWLSSGSRIIITTRDMHILRGNRVDQVCKMKEMDESESIELFSWHAFKQASPIEDFAGISRNVVEYSGGLPLALQVIGSYLFDRGIAEWKCVLEKLIRIPNDQVQKKLKISYDGLNDDTEKKIFLDIACFFIGMDRNDVTLILNGCELFAEIGVSVLVERSLVTVDDRNKLGMHDLLRDMGREIIREKSEEPEGRSRLWFDKDVFDVLSEQNGTKVVEGLALKLPRENAKCFSTKAFKKMEKLRLLQLAGVQLDGDFEHLSRNLRWLSWNGFPLTCIPSSFYQGNLVSIELVNSNIKLVWKKTQRLEKLKILNLSHSHYLTQTPDFSNLPNLEQLVLTDCPRLSEVSHSIEHLNKILLINLEDCIGLQSLPRSIYKLKSLKTLILSGCSMIDKLEEDLEQMTSLTTLIANNTAITRVPFSVVRSKSIGYISLCGYEGFSRDVFPSIIWSWMSPTNNLTSPFQTVAAMSSHVPLDVLNSSSHELSSISNYLPWLRCLWVECGSKLQLSQDAERILDALYATNSKEFESSDTSQLSNVKTHALLQYCSQVHISESKTSLRSFLIQMGMNCQVTTMLKENILQNMVVNGCEGCLLSGDGYPNWFSFNYDGCSVKFEVPQVEGRILKTMICVVYSSPPNNVVSDGLKNLMVKNYTKATIQLYKREALVSFKDDEGERLVSSIEPGNQVEVVVVVENDFIVKKTIIYLIYDESIGKTMDQSHVIDKDNRRKKILKWCC	yes
A0A072U5T2	Medicago truncatula (Barrel medic) (Medicago tribuloides)	Viridiplantae	A0A072U5T2	A0A072U5P7	MVSSGDSSQHAQLILGDEDSRKTGTRIHDVFLSFRGEDTHACFTSHLYASLQNLGINVFKDDHSLQRGDHISKSLMQAIQDSQISVIVFSTNYAESQWCLEELVEIMKCRRIQGQVVLPVFYGVDPSEVRNQTGEFGKAFQSLLKRISKKEEEDDESLDLKLGLGSVNSLREYPELREAANLAGVVVLNARNESEAIKDIVKNITRLLDKTDLFVANNPVGVESRVQDMIKLLEQDIQQSNDVFLLGMWGMGGVGKTTIGKAIYNKIGRDFDGRSFLANIREVWEEKAGQVNLQEQLLSDICKDTTTKIQSIENGKIILKDRLCHKRVLIVLDDVNTLDQLNVLCGSHHWFGLGSRIIITTRDRYILRGSRVNLIYEMKHMDDSESIELFSWHAFKQASPTKDLAGISRNVVEYSGGLPLALEVLGSYLFDREVAEWYSALEKLKRIPNNQVQKKLKISYDGLNDDAEKEIFLDIACFFIGIDRNDATLILNGCGLYAEIGISILVERSLVTVDDKNRLRMHDLLRDMGREVVREKSPEDPEARSRLWLHDDVLDVLSDQSGTKAIKGLALKLPRVDAKCFSTKAFKKMKRLKLLLLAGVKLDGNFECLSRNLRWLSWNEFPLTHIPTNLFLGNLVSIELENSNVKLMWKEAQRMEHLKILNLSHSHCLTHTPDFSYMPNLEKLVLKDCPMLSEVSPSIGHLNKILLINFKDCINLSSLPRSIYKLKSLKTLILSGCKKLDKLEEDLEQLESLTTLLANDTAITRVPFSIVSSKSIGYISLCGYEGFSRDVFPSIIWSWMSPTNNLRSPFQTSAAMSSLVSFDVPSSSFNELSSFSDHLPRLRSLRVDCNSVDQLSLDAKTILNALYATVSKEFESTATTSHAPDMKTFTLIQRCSEVHVSGSQHSFKSLLIQMGMNCQVTNILKEKILQNMDVNGSGGCFLPGDSYPNWLTFYSEGSSVTFHVPLVEGRNLKTMMCIIYTSTQNNITSYGLKNVLLKNYTKATIQLYKREALISFEDEEGQRVVSSMDPGDKVEVVIVFENCFIVKKTTIYLVYDKPIGKTLDLYHLPDLNVLASSDDENEHPVKRFSIEEEHTEDVNQNRKKKNRME	yes
A0A072U5X5	Medicago truncatula (Barrel medic) (Medicago tribuloides)	Viridiplantae	A0A072U5X5	A0A072U5P7	MDIVGAILGGFKEGLIDVLKFGPTRASETNTETLDRETLDRGLLRSNDVFLSFRGEDTRASIVSHLYASLLNAGVFVFMDDDSLPRGDHIATSLLQAIEESIISVIVFSKNYADSSWCLNELVKIMECRRTIGQIVLPVFYDVDPSDVRHQTGEFGKAFQSLLSRISKKTDKSLKWRDALSEVAGLAGFVVPNFRNESEAIKDIVKKVVRLLDKKDLFVANHSVGVEPRVQDMMQLLDKEIQQDVGFEYSEDIDFEYFEDILHLPDIQQSSLQKKDIQQSNNVRLIGMWGMGGIGKTTIAKAIYNKIGRNFEGRSFLANIREVWMQNVGQVSLQQQLLSDICKETTTNIQNIDAGKNTLMDRLCHKKVLIVLDDVSTSDQLNALCGSCEWFGPGSRIIITTRDKHILKEIGVYQVYEMKEMNENESMELFSWHAFKQARPKKDFAALSKNVVEYSGGLPLALEVLGSHLFDRMVTEWESVLNKLKAIPNHQVQKKLRISYDGLSDYTEKEIFLDVACFFIGMVRNDVVHILDGCDLYAGIGINVLVERSLVTVDDRNRLRMHDLLRDMGREIVREKSQKNIDECSRLWSSKNVLHVLSKRTGTKVEGLSLKLPRANVQCFNTEAFEKMEKLRLFQLAGVELDGNFDKLSKNLRWFSWDGFPLTSIPSSFYQGNLVSLELENSNVKFLWKKAQTPDFSIMPNLEKLILKDCPRLREVSHSIGHLDKILLINLEDCISLSNLPRSIYKLKSLKTLILSGCSMINKLEEDLEQMESLTTLLANDTGITSVPFSIVRSKSIGYISLCGHEGFSRDIFPSIIWSWMSPTSALSSPFETSAAMSSLVSLDIPCSSSQELSSISNHLSRLRSLWVECGSELQLSEDAKIILDALYATISKEMDSTSATSKVSNMKTSALVQHCSQLRAFESKNLLKSVLLQLGMNSEVTNNLKENILKNMDENGCGGCLFPSDSCPDWLTFNCEGSSVMFEVPQVEGRTLKTLMICIDYSTTLDNITSNGLANLLVKNYTKATIQLYKSEALVSFEDEEGQRVVSSIEPCNKVEVVSVFENGFIVKKTTVYLVYDEPIRENMEQCQEQEENDIVCSSGDEDECY	yes
A0A072U5Y3	Medicago truncatula (Barrel medic) (Medicago tribuloides)	Viridiplantae	A0A072U5Y3	A0A072U5P7	MDKLKAKEEPASFVLKVPLHCEGCVTKIKKLVYKKKGVERVEYDLSGNRLKVFGKADPEKVRDELQTQLKRKLGLSLENRLYEVFLSFRGKDTRASFTSHLYAALQNAGLNVFRDDDSLERGDQIPTSLLHSIEESRISVIVFSRNYADSRWCLNELVKVMECQLTIGQIVLPVFYDVDPSEVRHQKGKFGKAFQNLLNRISKEVDESLSQEEKDELLHRKLSWIEALQRATNIAGFVVLDSKNQNKVIKDIVEKITHLLDKTDLFIADNPVGVGSRVQDVIELLDIQHSNDVLLLGMWGMGGIGKTTIAKAIYNEIGRNFEGRSFLANVREVWDENAGKVNLQEQLLFDIYKDMTIKIQSIESGKIILKDRLCHKRVLILLDDVNTLDQLNALCGSHKWFGSGSRIIITTRDRHILSGNRVNKVFEMKHMDESESIELFSWHAFKQASPTNDFVEISRNVVKYSGGLPLALEVLGSHLFNREVTEWKSALDKLKRIPNNQVHKKLRISYDALNDDFEKEIFLDVACFFIGMDRNDVTLILNGCELFGEIGISILVERSLVTVDGKNKLGMHDLLRDMGREIIREKSPEEIEERCRLWFHDDVLHVLSEQTGTKTIKGLALKLQRANEKCFSTKAFKKMKRLRLLQLAGVKLVGDFKYISRSLRWLSWNRFSSTHIPTNFYIENLVSIELENSNIKLLWKEAQMMEKLKILNLSHSHCLTHTPDFSYMPNLEKLVLKDCPMLSEVSPSIGNLSEILLIDLEDCVSLRSLPRSIYKLKSLKILILSGCIMIDKLEEDIEQMESLTTLLAHDTAIKRVPFSVVRSKSIGYISLGGYEGFSRDVFPSIIWSWMSPTNNLPSPFQTSAAMSSLVPLDVPHSNSQELSSISQCLPSLRSLWVECSSELQLSHDAAIILDALYATNSKNLEPTTATSQLSNVTTSTSQVSKHSSKSLLIQIGMNCQATNILKDIILQNMDGNGSGGCFLPSDSYPNWLTYNSEGSSVKFEVPQVEGRNLKTMMCIVYTSTPDNVTCSGLKNMLLKNYTKATIQLYKSEALASFEDEEGQRVVSSLEPGNKVEVHFVFEINFIVKKTTVYLVYDEPVSNTMELYHVQDLNAISCSNDENELSVKRLASEGDPIDDCNQNRKKKGQVE	yes
A0A072U6R9	Medicago truncatula (Barrel medic) (Medicago tribuloides)	Viridiplantae	A0A072U6R9	A0A072U5P7	MLVTGVESVESDCSSNTLKVIGKADPDKVRDKLEQKSKRKVVLSMENKLYEVFLSFRGKDTRASFTSHLYASLQNAGINVFRDDDSLQRGDQISSLLQLIEESRISVIVFSRNYADSRWCLDELVKIMECQRTIGQIVVPVFYDVDPSEVRHQKGEFGKAFQNLLNRISKDEDESLSEEEKDELLHCKLSWIEALRGATNIAGFVVLDSKNENKAIKDIVEKITHLLDKTDLFIADKPVGVGSRVQDVIELLDIQQSNDVLLLGMWGMGGIGKTTIAKAIYNEIGRNFEGRSFLANVREVWDENAGKVNLQEQLLFDICKDMTIKIQSIESGKIILKDRLCRKRVLILLDDVNTLDQLNALCGSHKWFGPGSRIIITTRDKHILSGNRVNKVFKMKHMVESESIELFSWHAFKQASPTNDFVEISRNVVEYSGGLPLALEVLGSYLFDREVTEWKSALDKLKRIPNNQLQKKLRISYDALNDDIEKEIFLDVACFFIGMDRNDVTLILNGCGLFAEIGISILVERSLVTVDDKNKLGMHDLLRDMGREIIREKSPEELEERCRLWFHDDVLHVLSEQTGTKAIKGLTLKFPRANEKCFSTKAFKKMTRLRLLQLAGVKLDGDFEYLSRNLRWLSWNGFSLTHIPTNFYKGSLVSIELENSNVKLLWKEAQRMEKLKILNLSHSHCLTHTPDFSYMPNLEKLVLKDCPMLSEVSPSIGNLSEILLIDLEDCVSLRSLPGSIYKLKSLKTLILSGCIMIDELEEDIEQMESLTILLANNTGIKRVPFSVVRSKSIGYISLCGHEGFSRDVFPSIIWSWLSPTNNLSSLVQTSNVMSSLVSVDVPNSSSHELLSISKYLPSLRSLWVECSSELQLSHDAAIILDALYATDYKGFESIAITSQVSNMTTSTSQVSEHSFKSLLIQMGTNCQVTNILKEKIVQNMDLNGSGDCLLPTDGYPDWLTFHSEGSSVTFQVPQVEGRSLKTMMCIVYTSTPANMISSGLKNMLVKNHTKATIQLYKSEALVSFEDEESQRVISSIEPGNKVEVIVVFENSFIVKKTAVYLVYDEQIGEKVELYDVPERKKIEWNESKKDGACKPFYC	yes
A0A072U6S8	Medicago truncatula (Barrel medic) (Medicago tribuloides)	Viridiplantae	A0A072U6S8	A0A072U5P7	MENKFPPESFYHYSSIERKPIPRMKNNLPRTRQRKASPPRSRPELVRIHDVFLSFRGEDTRSSFTSHLYSALQKDGIKIFLDDNELQRGDYISTSLSRSIEQSQVSIIVFSKNYANSRWCLDELEKIMKCRRTIGQVVVPVFYHVDPSEVRHQTGEFGIAFQSLLNKILNEEELVLRWREALREAAGLAGFTVLNSRNESEAIKDIVENVTHLLGKTDLFIADNPVGVESRVRDVIQLLDIQRSNGVILLGIWGMGGIGKTTLAKSIYNEIGRNFEGRSFLANIREVWEQNVGPIYLQKQILFDICNETKTRIQNVESGKSILKDRLFHKRVLLVLDDVNTFDQLNALCGRSIWLGPGSRIIITTRNMKILRGNRVDQVYKMKIMDESESIELFSWHAFKQAGPREGFAGISRNVVEYSGGLPLALEVLGSYLFDMGIEEWKCALEKLKRIPNDQVQKKLKISYDALSDDTEKEIFLDIACFFIGMDRNDVIHILNGSEFFAEIGVSVLVERSLVTVDDRNKLQMHDLLRDMGREIVREKSPKEPEERSRLWFNKDVIDVLSEKTGTKAVEGLALKLPTANGKCFSTKAFKEMKKLRLLQLASVQLEGDFEYLSRNLIWLSWNGFPLKCIPSSFYQENLVSIELVNSNVKVVWKEPQRLEKLKILNLSHSHFLSKTPDFSNLPNLEQLVLTDCPKLSEVSQSIGDLNKILLINLEDCISLQSLPRSIYNLKSLNTLILSGCLMIDKLEEDLEQMKSLTTLIANNTAITRVPFSVVKSKSIAYISLCGYEGFSHDVFPAIIWSWMSPTNNLPSPFQTSLVPLKAPNSGFHDLSSMSKYLPWLRCLWVECGSELQLSQDTERILDALYATNCEELESSSAFQGCSQVHISGTKTSLKSLFIQIGMNCQVTNILRDNILQNMDVNESGGYFLPSDSYPNWLTFNSEGSSVTFEVPLVEGRNLKTMMLVVYNSTPHNVTSSGLKNMLVKNYTKATIQLYKSDTLVSFEDEEGQRVVSSIEPGNKVEVVFVFEKSFIVKKTAIYLVYDAQDLNLIACRGDETECSVKRFSAEDEHADDFNQNRKKKNRVE	yes
A0A072U6U6	Medicago truncatula (Barrel medic) (Medicago tribuloides)	Viridiplantae	A0A072U6U6	A0A072U5P7	MGKKNDEPAASSSSSSASVVLQLDMHCHGCTKKILRTVHRFDGVQEVTHISYNKLKIVGNVDPEIVRDKLQRKINKVVYLVKENKLHEVFLSFRGKDTRVSFTSHLYAALQNAGITVFRDDDSLQRGDQISTSLLRTIELTQISVIVFSSNYSDSKWCLDELVRIMKCRRTTGQVVLPIFYDVDPSEIRHQTGEFGKAFQNLLNRIRISNEIDDSMNLVPLWIEALREVAGLAGFVVLNSRNESEAIKDIVEKVTRLLNKTDLFVVDNPAGVESRLQDMIQLLDIQQSNDILLLGMWGMGGIGKTTIVKAIYNKLGHNFEGRSFLANIREVWEQPDGQLHLQERLLFDICKETTTKIQNIESGKVILKDRLCHKKILLVLDDVNSLDQLKALCGERNWFGSGSKIVITTRDMNILRGNRVDQVYVMKEMDANESLELFSWHAFKQASPRDGFVGISENVVEYCGGLPLALEVLGSYLFDRGAVEWNCALEKLKRIPNNQVQKKLKISYDGLNDETEKEIFLDIACFFIGMDRNDVIQILNGCGLFAEIGISVLVERSLVIVDSKNKLGMHDLLRDMGREIVREKSPKELGERSRLCFKEDVLDVLSEQTGTQAVEGLALKLLKGDANRFRTKAFEKMNKLRLLQLSGVQLDGDFDYLSRKLRWLCWNGFPLRCIPKNFDQGNLVSMEFENSSVKLLWKENKMMEKLKILNLSHSHYLIQTPDFSYLPNLEKLVLVDCPSLCEISHSIGDLKKILLINLEDCISLCSLPRSIYKLNSLKTLILSGCLKIDKLEEDLEQMKSLTILIANNTAITKVPFLVVRSKSIGYISLCGYEGFSRDVFPSIIWSWMSPTSSLSFEVQISPAMSSLVSLDIPHSSSQDLSTISNHLSRLRSLWVECGSELQLSEDAQIILDALYATFSKEMESISATSQASDMKTSALIQRCIQLHGSRSEDYLKSVLIQMGMNFQVTNNLKENILQNMDENGSGGCLLPGDSYPDWLTFNSEGSSVTFEVPQVEGRMLKTITICVVYSSTSDNITSDGLRNLLVKNYTKATIQLYKREAVAAFEDEEGQRVVSSIEPGNKVEVVVVIENGFIVKKTAIYLIYDEKECLVRKDSLKATPMDDLQHNRREKFFKWRWKTVKEWCGKNKSLCWLESSVKDG	yes
A0A072U6V0	Medicago truncatula (Barrel medic) (Medicago tribuloides)	Viridiplantae	A0A072U6V0	A0A072U5P7	MSSTNNFRQSAKAISNWRKVRIVFSALARFKYYASLRNDTWMHDVFLSFSGKETRASFTSHLYASLQNAGFRVFRDDDSLQRGDHISTSLLRAIEQTRISIIVFSKNYAQSRWCLDELLRIMECQKTIGQIVLPVFFNVDPSEVRHQTGEFGKAFQILLNRRIEKEEPELIEFNLEMKLRTALRQAAGLAGFVVPNSRNESKAIQDIVENVTRKLDKTELFIADNPVGVESRVQGMIQLMEQDIQQSNDVLLLGMWGMGGVGKTTIAKAIYNKIGRNFEGRSFLANIREVWEENAGKVNLQEQLLFDICKDMATKIQSIECGKIILKDRLCHKRVLILLDDVNTLDQLNALCGSRKWFGSGSRIIITTRDRHILSGNRVNKVFKMKHMDESESIELFSWHAFKQASPAKDFAKISRNVVEYSGGLPLALEVIGSYLFDRGITEWKSALDKLKRIPNNQVQKKLRISYDALNDDYEKEIFLDVACFFIGKDRNDVTLILDGCGLFAEIGISILVERSLVTVDDKNKLGMHDLLRDMGREIIRGKSPEELEERCRLWFHEDVLHVLSDQTGTKAIKGLALKLPRANEKRFSTKAFKKMNKLRLLQLAGVKLDGDFEYLSRNLRWLSWNGFCLAHIPTNLCRENLVSIELENSHVKLLWKEAQMMEKLKILNLSHSHCLTHTPDFSYLPKLEKLVLKDCSMLSEVSPSIGNLGEILLIDFEDCVSLRNLPRSIYKLKSLKTLILSGCVMIEKLEEDIEQMESLTTLLANNTAIKRVPFSVVRSKSIGYISLCGHVGFSHDVFPSIIWSWMSPTNYLPPLFQTCNMMSSLVPLDVPHSSSHELSSIFKYLPILRSLWVECSSELQLSHDAATILDVLYAIDYKEMEPTAITSQVSNKTTSTSQVSKHSSTSLLIQIGMNCRITNILKEIILQQNMDGNGSGGCFLPNDSYPNWLTYSSEGSSVKFEVPQVEGRNLKTIMCNVCTSTPDNVTSSGLKNMLLKNYTKATIQLYKSEALVSFEDEEGQRVVSSLEPGNKVEIHFVLENDFIVKKTTIYLVYDEPVSKTMELYHVKRFSTDEEC	yes
A0A072U6V4	Medicago truncatula (Barrel medic) (Medicago tribuloides)	Viridiplantae	A0A072U6V4	A0A072U5P7	MSSSSKAISKWRKASIVIRAVFRFKSLNFGKSRNETRIHDVFLSFRGEDTRASFTSHLYASLQNYGIKVFRDDDSLQRGDHISTSLLRAIEQSRMSIIVFSTNYADSQWCLDELLKIMECHRTIGQIVLPVFFDVDPSEVRRQTGEFGKAFQNLLNKIEKEENESLEFNLGFTEYLDRKWRAALRQAAGFAGFVVLNSRNESEAIKDIVENVTRKLDKTDLFIANNPVGVESRVQDMIQLLDQDIKQSDNVLLLGMWGMGGVGKTTIAKAIYNKIGRNFEGRSFLANIREVWEENAGKVNLQEQLLFDICKDMTTKIQSIEFGKLVLKDRLCHKRVLILLDDVNTLDQLNALCGSHKWFGSGSRIIITTRDRHILCGNRVHKVFKMKHMDESESIELLSWHAFKQASPTKDFAEISRNVVDYSGGLPLALEVLGSYLFDRGITEWKSALEKLKRIPNNQVQEKLRISYDALNDDTEKEIFLDIACFFIGMDRNDVTLILNGCGLFAEIGISILVERSLVTVDDNNKLGMHDLLRDMGREIIRGKSPEELEERCRLWFHEDVLHVLSDQTGTKTIKGLALKLPRANEKCFSTKAFKKMTRLRLLQLAGVKLNGDFKYLSRNLRWLSWNGCSLPHIPTNFYREHLVSIELENSHVQLLWKDGQWMEKLKILNLSHSHCLTRTPDFTFMPNLEKLVLKDCPMLSEISPSIGNLREILLINLEDCVRLQSLPRNIYKLKSLKTLILSGCVMIDKLEEDIEQMESLTTLIAHKTAIKRVPFSVVMSQSIGYISLCGYEGFSRDVFPAIIWSWMSPTNNLPSPFQTSDIMSSLVPLDVPHSNSQELSSISQYLPNLQRLWVECSSELQLSHDAAIILDALYATSYKELEPTTATSQVSKHSLKSLLIQIGMNCQASDILKEIILQNMDLNRSGSFLLPGDSYPKWLTYSSEGSSVTFQVPQVEGRNLKTIMCIVYTSTPGNVISSGLKIMLLKNYTKAIIQLYKSEVLVSFEDEEGERVVSSIEPGNKMEVVFVFENSFVVTKTVVYLVYDEPIGKKMELYHVPDLNDITCRGAC	yes
A0A072U7H6	Medicago truncatula (Barrel medic) (Medicago tribuloides)	Viridiplantae	A0A072U7H6	A0A072U5P7	MHPYMSSYSEARSKWRKVSIVTRAVFNFKSLLYGRNESRIHDVFLSFRGEDTRSSFTSHLYASLRNSGIKVFREDDSLQRGDHISTSLLRAIEQSRMSIIIFSTNYAESRWCLDELVKIMECNRTIGQIVLPVFLDVDPSEVRHQTSEFGKAFQILLNRRIEKEEPELIEFNLEMKWRTALRQAAGLAGFVVLNLRNESDVIEDIVENVTRKLDKADLFIANNPVGVESRVQDMIQLLDQDIQLSNDVLLLGMWGMGGVGKTTIAKAIYNKIGRNFEGRSFLANIREVWDETAGKLNLQEQLLFDICKVTAKVPSIESGKTILKDRLSQKRVLILLDDVTTLDQLNALCGSRKWFGSGSRIIITTRDRHILRGNRVNKVFKMKHMDESESIKLFSWHAFKQAGPTKDFAAISRKVVEYSGGLPLALEVLGSYLFDREVTEWKSVLDKLKRIPNNQVQEKLRISYDALNDDTEKEIFLDIACFFIGMDRNDVTLILNGCGLFAEIGISILVERSLVIVDKKNKLGMHDLLRDMGREIVRGKSPEELEERCRLWFQEDALQVLSEQTGTKTIKGLALKLPRSNEKCFSTKAFKKMKRLRLLQLAGVNLDGDFEYLSRNLIWLSWNGCCLPHIPENFYRENLVSIELENSNVKLLWKVAQRMEKLKILNLSHSHCLMHTPDFSYMPNLEKLVLKDCPILSEVSPTIGKLSEILLIDLEDCVSLRNLPRSIYKLKSLKTLILSGCIMIDKLEEDIEQMESLTTLLAHKTAIKRIPFSVVRSKSIGYISLCGYEGFSRDVFPSIILSWMSPTNNLPSLFQTSTIMPSLVPLDVPHSSSHELSSISKYLPSLRSLWVECSSEHQLSNDATIILDALYATLSKDVESTSATSQISNMITSALTQHCDQLHVPCSELSMKSVLIQMGMNCQVTNNLKENMLQKMDGNGFGEDSSVTYNCEGSSVTFEVPQMKGRMLKTIMICIVYSSTPDNIASDGLTNLLVKNYTKSTIQLYKREALISFEDEEGQRVVSSIEPGNKVDFVVVFENGFVVKRTTVYLIYDEPIAEKGEECHAQDKNVIVSSGDENECFLGEISSHAQHKNESIVCSGEENECFVRKVSPQVVPVDDLTQQKKKNLQRKWKTIKQC	yes
A0A072U7H9	Medicago truncatula (Barrel medic) (Medicago tribuloides)	Viridiplantae	A0A072U7H9	A0A072U5P7	MSSSSFFPQTAVISGYQQARRRTDTRIHDVFLSFRGKDTRASFTSHLYASLQNAGINVFRDDDSLKRGHCISKSIKRAIEESEISIIIFSKNYAKSRWCLNELLTIMECRRSIGQVVLPVFYDVDPSEVRHQTGEFGNSFEYRWNNPNINLSKTVREKKLLVKWRKALLKAASLAGFVVLNFRNESEVIKDIVNNVTHLLDKTDLFIANNPVGVESRVQDMIQLLDQDIQQSNDVLLLGMWGMGGVGKTTIAKAIYNKIGHNFDGRSFLANIREVWEQNVGRVNLQEKLLFDICKEMTIKIQSVENGKNILKDRLCHKRVLIVLDDVNTLDQLDALCGSCKWFGSGSRIIITTRDRHILCGDRANHVYEMKHMDESESIELFSWHAFKQVSPTKDFIEFSRNVVEYSGGLPLALEVLGSYLFDREVREWKSTLDKLKRIPNNQVQKKLRISYDGLNDDIEKEIFLDVACFFIGMDRNDVTLILDGCGLFAEIGISILVERSLITVDDKNKLGMHDLLRDMGREIIREKSPEELEERCRLWFHDDVLHVLSEHTGTKAIKGLALKLPRSNEKCFSTKAFKKMKRLRLLQLSGVKLDGDFEYLSRNLKLLSWNGFSLTHIPNNFHRENLVSIELQNSNVSLLWKEDQRLEKLKILNLSHSHCLTHTPDFSYLPNLEKLVLKDCPMLSEVCPTIGDLTEILLIDLEDCVSLRSLPRSIYKLKSLKILILSGCLMIDKLEDDLEQMESLTTLLANNTAITTVPFSVVRSKSIGYISLCGYEGLSHDVFPSIIWSWMSPTNNLPPLFQTSNIMSSLVPLDVPHSSSHELSSISMYLPNLRSLWVECSSERQLSHDAAIILDALHTINRKELEPTATTSQVSKHSLKSLLIQIGMNCQATNILKDIILQNIDVNSSGGCLLPGDSYPNWLTFLSEGSSVTLEVPQVEGRNLKTMMCIVYTSTPDNITSSGLKNVLVKNYTKATIQLYKSEALVSFEDEEALRVVSSIEPGNKVEVVVVFENSFIVKKTAVYLVYDEPSVKRFSTEEEPTDDFNQNRKKKNRVE	yes
A0A072U7I4	Medicago truncatula (Barrel medic) (Medicago tribuloides)	Viridiplantae	A0A072U7I4	A0A072U5P7	MHVYILYKHLFFGLFFRNQNKVIKDIVEKITHLLDKTDLFIADNPVGVGSRVQDVIELLDIQHSNDVLLLGMWGMGGIGKTTIAKAIYNEIGRNFEGRSFLANVREVWDENAGKVNLQEQLLFDIYKDMTIKIQSIESGKIILKDRLCHKRVLILLDDVNTLDQLNALCGSHKWFGSGSRIIITTRDRHILSGNRVNKVFEMKHMDESESIELFSWHAFKQASPTNDFVEISRNVVKYSGGLPLALEVLGSHLFNREVTEWKSALDKLKRIPNNQVHKKLRISYDALNDDFEKEIFLDVACFFIGMDRNDVTLILNGCELFGEIGISILVERSLVTVDGKNKLGMHDLLRDMGREIIREKSPEEIEERCRLWFHDDVLHVLSEQTGTKTIKGLALKLQRANEKCFSTKAFKKMKRLRLLQLAGVKLVGDFKYISRSLRWLSWNRFSSTHIPTNFYIENLVSIELENSNIKLLWKEAQMMEKLKILNLSHSHCLTHTPDFSYMPNLEKLVLKDCPMLSEVSPSIGNLSEILLIDLEDCVSLRSLPRSIYKLKSLKILILSGCIMIDKLEEDIEQMESLTTLLAHDTAIKRVPFSVVRSKSIGYISLGGYEGFSRDVFPSIIWSWMSPTNNLPSPFQTSAAMSSLVPLDVPHSNSQELSSISQCLPSLRSLWVECSSELQLSHDAAIILDALYATNSKNLEPTTATSQLSNVTTSTSQVSKHSSKSLLIQIGMNCQATNILKDIILQNMDGNGSGGCFLPSDSYPNWLTYNSEGSSVKFEVPQVEGRNLKTMMCIVYTSTPDNVTCSGLKNMLLKNYTKATIQLYKSEALASFEDEEGQRVVSSLEPGNKVEVHFVFEINFIVKKTTVYLVYDEPVSNTMELYHVQDLNAISCSNDENELSVKRLASEGDPIDDCNQNRKKKGQVE	yes
A0A072U7N9	Medicago truncatula (Barrel medic) (Medicago tribuloides)	Viridiplantae	A0A072U7N9	A0A072U5P7	MDIVGAILGGFKEGLIDVLKFGPTRASETNTETLDRETLDRGLLRSNDVFLSFRGEDTRASIVSHLYASLLNAGVFVFMDDDSLPRGDHIATSLLQAIEESIISVIVFSKNYADSSWCLNELVKIMECRRTIGQIVLPVFYDVDPSDVRHQTGEFGKAFQSLLSRISKKTDKSLKWRDALSEVAGLAGFVVPNFRNESEAIKDIVKKVVRLLDKKDLFVANHSVGVEPRVQDMMQLLDKEIQQDVGFEYSEDIDFEYFEDILHLPDIQQSSLQKKDIQQSNNVRLIGMWGMGGIGKTTIAKAIYNKIGRNFEGRSFLANIREVWMQNVGQVSLQQQLLSDICKETTTNIQNIDAGKNTLMDRLCHKKVLIVLDDVSTSDQLNALCGSCEWFGPGSRIIITTRDKHILKEIGVYQVYEMKEMNENESMELFSWHAFKQARPKKDFAALSKNVVEYSGGLPLALEVLGSHLFDRMVTEWESVLNKLKAIPNHQVQKKLRISYDGLSDYTEKEIFLDVACFFIGMVRNDVVHILDGCDLYAGIGINVLVERSLVTVDDRNRLRMHDLLRDMGREIVREKSQKNIDECSRLWSSKNVLHVLSKRTGTKVEGLSLKLPRANVQCFNTEAFEKMEKLRLFQLAGVELDGNFDKLSKNLRWFSWDGFPLTSIPSSFYQGNLVSLELENSNVKFLWKKAQMMEKLKILNLSHSHYLTQTPDFSIMPNLEKLILKDCPRLREVSHSIGHLDKILLINLEDCISLSNLPRSIYKLKSLKTLILSGCSMINKLEEDLEQMESLTTLLANDTGITSVPFSIVRSKSIGYISLCGHEGFSRDIFPSIIWSWMSPTSALSSPFETSAAMSSLVSLDIPCSSSQELSSISNHLSRLRSLWVECGSELQLSEDAKIILDALYATISKEMDSTSATSKVSNMKTSALVQHCSQLRAFESKNLLKSVLLQLGMNSEVTNNLKENILKNMDENGCGGCLFPSDSCPDWLTFNCEGSSVMFEVPQVEGRTLKTLMICIDYSTTLDNITSNGLANLLVKNYTKATIQLYKSEALVSFEDEEGQRVVSSIEPCNKVEVVSVFENGFIVKKTTVYLVYDEPIRENMEQCQEQEENDIVCSSGDEDECY	yes
A0A072USN6	Medicago truncatula (Barrel medic) (Medicago tribuloides)	Viridiplantae	A0A072USN6	A0A072U5P7	MSYPTSSSSYDLQRRRTLLLDLNLTPFENDLALTKKYDVFLSFRGEDTRASFISHLTSSLQNAGILIFKDDQSLQRGDHISPSLVHAIESSKISVIVFSKNYADSKWCLQELWQIMVRHRTTGQVVLPVFYDVDPSEVRHQTGEFGKSFLNLLNRISHEEKWMALEWRNELRVAAGLAGFVVLNSRNESEVIKDIVENVTRLLDKTDLFVADNPVGIDSRVQDMIQLLDTQQTNDVLLLGMWGMGGIGKTTVAKAIYNKIGRNFEGRSFIANIREVWGKDCGQVNLQEQLMYDIFKETTTKIQNVESGISILNGRLCHKRVLLVLDDVNKLDQLNALCGSCKWFAPGSRIIITTRDKHILRGNRVDKIYIMKEMDESESLELFSWHAFKQARPSKDFSEISTNVVQYSGRLPLALEVLGSYLFDREVTEWICVLEKLKRIPNDQVHQKLKISYDGLNDDTEKSIFLDIACFFIGMDRNDVIHILNGSGFFAEIGISVLVERSLVTVDDKNKLGMHDLLRDMGREIIREKSPMEPEERSRLWFHDDVLDVLSEHTGTKAVEGLTLKMPCHSAQRFSTKTFENMKKLRLLQLSGVQLDGDFKYISRNLKWLHWNGFPLRCIPSNFYQRNIVSIELENSNAKLVWKEIQRMEQLKILNLSHSHHLTQTPDFSYLPNLEKLVLEDCPRLSQVSHSIGHLKKVVLINLKDCISLCSLPRNIYTLKTLNTLILSGCLMIDKLEEDLEQMESLTTLIANNTGITKVPFSLVRSKSIGFISLCGYEGFSRDVFPSIIWSWMSPNNLSPAFQTASHMSSLVSLEASTCIFHDLSSISIVLPKLQSLWLTCGSELQLSQDATRIVNALSVASSMELESTATTSQVPDVNSLIECRSQVKVSTTPNSMKSLLFQMGMNSLITNILKERILKVSLYLSCMCPIVTLFI	yes
A0A0S3SX63	Vigna angularis var. angularis	Viridiplantae	A0A0S3SX63	A0A072U5P7	MASSSGRETSSGSSTIQNSGSEEDVEAQMDQRKRKRMTSNRESARKYRMRKQRHLEGLVATVAQLKNENQRISQSINIANQRMKNSEIDNSVLRAEMTKLSSRLWSLRFYDVFLSFRGEDTRVSFVSHLYASLQNAGIIVFKDDESLPRGDHISYSLLQAIEQSRVFVVVFSRNYAESQWCLNELVSIMQRHRTTGHVVLPVFYGVDPSEVRHQTGEFGKAFQSLSNRTLTEESEKQRWMETLREAASISGIVVLNSRNESEAIKSIIENVTRLLDKTELFIADNPVGVESRVQDTIQLLDLKRSNDVLLLGMWGMGGIGKTTIAKAIYNKIGRNFEGRSFLAQIREVCGKDGGQVCLQEQVLFDINKETKTKIHNVEFGKNILMQRLRHKRVLLILDDVNNLHQLNALCGNREWFGSGSRIIITTRDMHILRGSRVDKLYMMERMDESESVELFSWHAFKQASPREDFAELSRSVIAYSGGLPLALEVLGSYLFDMEVTEWKSVLEKLQKIPNDEVQEKLKISYDGLSDNTEKEIFLDIACFFIGMDRNDVIHILNGCGLCAENGIRVLIERSLVTVDHNTLGMHDLLRDMGREIIRGKSPKEPEERSRLWFHEDVLDVLSKETGTKAIEGLALKLPRTSTKCLNTKAFKKMKKLRLLQLAGVDLIGDYKYLSKDLRWLCWREFPLTSFPANFYTRSLVSVELEHSNVTHVWKEAQVMENLKILNLSHSHSLTHSPDFSNMPNLEKLVLVGCPRLSNVSPTIGHLDKVLQINLQDCISLRNLPRSIYKLKSLKTLILSGCLMIDKLEEDIEQMESLTTLVADKTAITKIPFSIVRSKSIAYISLCGYEGFLRDVFPSIIWSWMSPTNSLSSHMQRFAGISSLASLDVPNNSSHHLASISKDLPKLQSLWVECGSKLQLSQDTKIILDALHDTNSGESETTATTSQMSNINAFTLIECNSQVHLSGSNRSLLIQMGMSSKVSYNLKESILQNNQDCLLSDNCYPHWLAFNSNGSCVTFEIPQVNGYKMKTIMCHVHYSSPANITSDGLKNLLVINHTKGTIQLYKRSAIALFEDEDWERVVSNIEPGNKVEVVVIFGSRLNVNHTKVYVTYEPND	yes
A0A1S2XHL4	Cicer arietinum (Chickpea) (Garbanzo)	Viridiplantae	A0A1S2XHL4	A0A072U5P7	MSSNDRTSTRIHEVFLSFRGEDTRASFTSHLYASLQNAGITVFIDDDSLERGDQISTSITRAIEQSQIAVIVFSKNYGDSRWCLDELVRITKCRSTIGQVVLPVFYGVDPSEVRHQTGEFGKAFLSLLSRLSNNERSCNLYAKKTNLKFDFSNLVLEQRWIGALQDAAGLAGFVVQNSRNEQEAVKDIVKKVTGLLNKTDLFIANNPVGVRLRVRDMIQLLDIQQSNDVILLGMWGMGGIGKTTIAKAIYNQIGRSFNYRSFLANIREICEQNVGQVSLQQQLLFDTCKETKTKIQNIEAGKIILKDRLQNKRVLVVLDDVSTLDQLHALCGSRQWFGSGSKIIITTRDMQILKGDRVDQIYRMKEMDKSESVELFSWNAFKQAKPRKELAEFSLEVVEYSGGLPLALEVLGSYLFDRGIPEWKSVLDKLKLIPNDQVQKKLRISYDGLKEDTEKEIFLDIACFFIGMARNNVVHILNGCELYAEIGINILVERSLVTVDGKNKLGMHDLLRDMGREIIREKSPKDPEERSRLWFSKDVLNVLLEETGTKVIEGLTLKWSKTNVKCFSTKTFKEMKKLRLLQLTGVQPTDGDFEYLSKKLRWFSWNGFPLKYLPTSFYQENLVSIELEYSNIKFLWKESQRLDNLKILNLSHSYYLVQTPDFLNLPKLEQLILVDCPRLSQVSQSIGHLNEIVLINFQDCTSLRSLPRSIYKLKSLKTLILSGCSMIDKLEEDIEQMKSLTTLIANNTAIKRVPFSVVRSKSIGYISLCGYEGFARDVFPSIIRSWMSPTDNLSSQFKKSSIMSCLVPFNVAHSRSHELSSIFKYLPSLRSLWVECSSELQLSQDAAIILKALYALNYKDLKPTETTSKVSRNSLKSIFIQMGMNCQVANILKEKIEQNMLVNGRGRFLFPSNSYPNWLSFNCDGSSVIFEVPQVKGHNLKSLMCIVYSSTSDNITSDGLKNVLVKNYTKATIQLYKREALACFDNEEGQSVVSSIEPGNKVEVVVVFQNGFIVNKTIVYLVYDKPIGKNVELCHVIARNGDENECASKRKSTQDFNKNRKIGKQWLGKNQFLWWLQIFILATIVFYFLLKFLGILSLINNIC	yes
A0A1S2YM64	Cicer arietinum (Chickpea) (Garbanzo)	Viridiplantae	A0A1S2YM64	A0A072U5P7	MNSSSKSLNSNQLELPNPNIDLFRFKKSSSMSSQISFPDSSSYYDVPPLSPAFLEIWNDHDNNSTFNLPPFSPLFNYDPPPLSPLFNXXAPPLSSLSNYDVFLSFRGEDTRASFTSHLSASLQNNGIILFKDDHSLQKGDSISKSLLRGIELSKISVIVFSTNYAGSRWCMQELVKIIECRRTMGHMVLPVFYGVDPSEVRHQTGDVGNVFRKLLNNYDENEYEAIEWKNALVEVGGIAGFVVLNHRNESEDIKDIVEKVTHLLDKTDLFVADNPVGVESRVLDIIQLLDTPLSNDVLILGMWGMGGIGKTTIAKAIYNKVGRDFEARSFLANIREVWEQEAGQMYLQEHLIYDIFKETTTKIQNIESGKSILKERLCHKRVLLVLDDVNKLDQLKALCGSRTWFGSGSRIIITTRDKHIIRGNRVNQVYNIKEMDERESIELFSWHAFKQASPTKDFAESSRNIVKYSGGLPLALEVLGSYLFDREVFEWKCVLEKLKRIPNDEVHKKLKISYDGLNDDTEKEIFLDIACFFIGMDRNDVIHILNGCGFFAEIGISILVERSLVTVDDKNKLGMHDLLRDMGREIIREKSPKELEKRCRLWFNEDVLDVLSEQTGTQAVEGVVLKLTPNAKCFSTKAFENMKKLRLLQLAGVQLDGDFKYLSRNLRWLCWNGFPLTCIPTKFDQGKLVSIELENSNIKLVWKEMQMMENLKILNLSHSRYLTKTPDFSNLPNLEKLVLKDCPRLSEISHTIGHLHKILMINLKDCISLRNLPRTIYTLKSLKTLILSGCLIVDELEEDLEQMESLTILLADNTAITKVPFSLLRSKTIGYISLCGYNGYSREVFPSIIRSWISPTNNLSSLVQTPAGMSSLVSLDASKSSSHSLSSISDVLTKVQSLLVECGSELQLSRDAILDALSATNSKELESIATTSQESAVKTSTLIECCGQVHISATKKSQKSLLIQMGTNCKAADILKESILQNMNVNAGGGCLLPGDSYPDWLTFNSEGSSVTFIVPQVKGRNLKTMLCLVKSSSPDNITCDGLKNVLVINHTKTTIQLYKREALASFENEEWQRVVSNMEPDDKVEIVAVFWSSFIVMKTTVYLIYDEPISEILKQFHAPDKNVLVGSGDENVCAAKRISPHVEPAEGFKQNQKRRKFD	yes
A0A2K3NQA4	Trifolium pratense (Red clover)	Viridiplantae	A0A2K3NQA4	A0A072U5P7	MKNSSPEAVRIHEVFLSFRGGDTRASFTSHLYASLQNVGITVFRDDDSLQRGDHISTSINRAIEESMISIIVFSINYADSRWCLDELVKIMKCHRTIGQVVCPIFYDVDPSEVRHQTVLKFDFPIYELEKRWIGALQEAAGLAGFVVQNFRNESEAIKHIVEKVTHLLEKSDLFVANYPVGVDSRVRDTTQLLDIKQSNDVLLLGMWGMGGIGKTTIAKAIYNKIGRSFNYRSFLANIREVWDQNVGKVSLQEQIIFDICKVTTKIHSIEAGKNILKDRLCRKRVLLVLDDVNTLDQLNALCGSRQWFGPGSRIIITTRDMNILRGNRADQVYMMKEMDENESVELFSWHAFKQVKPKNDFARISKNVVEYSGGLPLALEVLGSYLFDRGMGEWESVLKKLKVIPNDQVQKKLKISYDGLNDDTEKEIFLDVACFFIEMDRNDVILILDGCRLFGEIGISILVERSLVTIDDKNRLGMHDLLRDMGREIIREKSPEELEERCRLWFHEDVLDILSEQTGTKAIKGLTLKLPKANEKCFRTKTFKNMKRLRLLQLARVKLDGDFGYLSRNLRWLSWNGFSSTHIPSNFYRENLVSIELENSNVKFVWKDIQVMVNLKILNLSHSHCLTHSPDFSYMPNLEKLVLADCPRLSEIEKLEEDLEQMESLTTLLANNTAIKRSWMSPTTGFPSMCQTSTIMSSLVPLDIPHGSSHEISSISKYLPCLRSLWVECSSEVQLSHDAAIILDALYATNNKELESAASTSQVSGNSLKSIFIQLGMNCHVANILKEKIVQNMTVDGYGGVLLPSDSYPYWLTFNCRGSSVIFEVPQVEGRNLKTIMCLVFSSTAENIASDGLKNMMVKNFTKATIQLYKREALVSFEDEEGQRLVSSIEPGNKMEVVVVFENNFIVKETSIYLIYDEPIGETMEQSCTTR	yes
A0A2K3NTE6	Trifolium pratense (Red clover)	Viridiplantae	A0A2K3NTE6	A0A072U5P7	MPSGQWLRNEREAIDHVVEKVTLLLDKTDLFVADNPVGVESRVQDTIQLLDIQQSNDVLLLGMWGMGGTGKTTIAKAVYNKIGRDFEGRSFLENIRETWEQIAGKAPLQEQLLFDIFKEKTTKIQSIESGKITLKERLCNKRVLLVLDDVNSLDQLNALCGSRKWFGSGSRIIITTRDENILRGNRVDKVCTIKELNENESIELFSWNAFKQASPKKDFAEISRKIVEYSGGLPLALDVLGSYLFDRGVADWKSVMEKIKVIPNDQVQRKLKISYDGLKDDTEKEIFLDIACFFIGMDRNDVILILNGCGLFAEIGISVLVERSLVTVSDNNKLGMHDLLRDMGRAIIREQSPKELGERSRLWFHEDVLGVLFERTGTKAVEGLTLKFPIDSSESFSTEAFKKMKRLRLLQLTSRLEMLKILNLSHSHDLTQTPDFSNLPNLEKLILADCKMLSEISNSIGDLKKILLISLEDCISLRSLPRSIYKLKSLKTLNISGCSMIDKLEDDLEHMDSLTNLIANNTAITRVPFSIVRSKSIGYICLCGYEGFSNDVFPSIIWSWMSPTNTLPSPFHTSNMSSLVPLDVSHSSSDSLSSISMHLPSLRSLWVECSSELQLSHDAAIILGALNATNYKELEPTATTSQASNMTTSAQVSKHSPKSLLIQIGMNCQVTNILKEIILQNMDVSGTGGCFLPGDSYPNWFTFNSEGSYVTFRVPQVVGRNLKTIMCIVSTSSRDNITSSGLKNMLVKNYTKATIQLYKGEALISSEDEEGQRLVSSIEPGNKVEVVVVFENGFITKKTTVYLVYDEPIDRTLNLYHLPDLNASSCSDDENECIGKRISTREESTDDFNQNRKKKNKFLCCLSF	yes
A0A2K3P6K1	Trifolium pratense (Red clover)	Viridiplantae	A0A2K3P6K1	A0A072U5P7	MESVKRVFQEIKKKGRVFGSGSSSSQETDIKDLYTLATLVEEIKHQHVLLDRPNKEIDKLLTHIRGHEELLRKGKKLDPWKFNSVIYRELALDVSAAPLDIEKLKREGQLLRYEVFLSFRGEDTRASFISHLYASLQNNGITVFKDDESLQRGDHISTSLMQSIKESRISVIVFSKNYADSQWCLEELMKIMECYRNIRQIVLPLFYDVDPSDVRHQTGEFGKAFQSLLTKTLEKDASRKWRDTLRDATALAGIVLVNSRDENKAIKEIAEKIVHLLDKKDLFIAEKPVGVDSRVEDAIQLLDIQQSNDVLLLGMWGMGGIGKTTIAKAIYNTIGRNFEGRSFVSNVREVWQQPAGKVSLQEQLLSNIFKGTTTKIESIDDGKIKLKDRLSHHRVLIVLDDVDELEQLDALCGNRNWFGKGSRIIITTRNKHIVGRNVVDKIFSNKELDERESTELFEWHAFKQVSPTEEFVAISKNVIMYSGGLPLALEVLGRYLFDRDVKDWEDVLEKLKRIPNDKVHKKLQISYDGLEDDFHKAIFLDIACFFIGMDKNEVIHILNGCGFYAENGINVLVERSLVTIDDENKLRMHDLLRDMGREIICDKPRKEPEERSRLWFHEDVHNVLAGKTGTKAIEGLALKLPRDGAKCYNTKAFTKMKKLRLLQLVGVQLDGDFEYLSKNLRWLSWKGFPLSCIPANFYQENLVSIELENSNVKVVWKETQRMEKLKILNLSHSHYLTQTPDFSNMPNLEKLVLTDCPMLSKVSHSIGHLSKVLLINLEDCVSLCSLPRSIYKLKSVKTFILAGCKKIKKLEEDLEQMGSLTTLLANNTAITRMPLSILRSKSIGYISLRDYEGLSHDVFPSIIWSWMPPTSALSSLFQTSVAMSFIVSLDIHIPDGSSQELSSIFNNLSWLRSLWVKFGCELQLSEDAKIILDAFYASLSKELESTSDTSQASNMKTSALTQSCSHLHVSESKPSMKSVLIQMGMNCQATNNLKENISQNMNDWLTFNCEGSSVSFEVPQVEGRMLKAIVICIAYSSTPDDIASDCLTNLLVKNYTKATIQLYKREAVSSLGDEEGQRVVSSIEPGNKVEVVVVFENSFIVKKTTIYLIYDEPVAEKVEDSHGIDKKVILSSVEENKCFVGKVSSHAQDKSVISSSGGENECCVREVSPHAQDKNEPIVEKLEEFLDAQVKNEPTVNIVEFLDAQDKNGEDKEGFVRKVSPQVPLMDDLKQKRRNILMRIWQTVKEWLGFKHRLVATNALVSEACGSGERQAAVAVDSEAMILILKG	yes
A0A2K3P9V5	Trifolium pratense (Red clover)	Viridiplantae	A0A2K3P9V5	A0A072U5P7	MAGQVSGSVMGEMMKHINETVKKGLLSRYEVFLSFRGEDTRASFTSHLYASLQNNGIIVFKDDESLQTGDHISTSLPQAIEDSQISVIVFSKNYADSRWCLDELVKVMECHRTMGHIVFPVFYNVDPSEVRHQTGKFGKAFQSLLSRASVEEDVSLKWRHALGEASGHSGFVVLKSRNENKDIQDITEKITNLLDKKDLFIADKPVGVDSRVQDVIQRLDIQQSNGVQFLGMWGMGGIGKTTIAKAIYNEIGRNFDGRSFLANVREVWKKPAGQVDLQEQLLYNIYKGTKTKIQSIDSGKIILKDRLCHNRVLIVLDDVDEWEQLDALCGSRDWFGQGSRIIITTRDMHILEGNRVDKIYSNTKMNENESMELFEWHAFKQAIPTKEFVGISKNVIMYSGGLPLALEVLGRYLFEREVKEWKSVLEKLKRIPNGKVQNKLKISYDGLDDEYQKAIFLDIACFFIGMDQNDVIHILNGCNMFAENGISVLVQRSLVTIDDKNKLRMHDLLRDMGREIVCNIPRKEPEERSRLWFHEDVEGVLEGQTGTKAVEGLALKLQGDSVKCYSTKTFEKMKNLRLLQLAGVQLDGDFDYLSRNLRWLSWNGFPLSYIPTDFYQGNLVSIELENSNIKVLWKEPRRMKNLKILNLSHSHHLTQTPNFSYMPILEKLVLMDCPKLSEISHSIGDLKNILLINLEDCISLRSLPRSIYKLKCLETLILSGCLMIDKLEEDLEHMESLTTLVANNTAITRVPFSVIRSKNIGYISLYGFSRRVVPSFGWFPSTSSPSSFVSLDISHCSSEELSSIISNQLSWLRSLWVECDSELQLSKDAKIILDALYATFSKGLESTSATSQVSNTKTSALTQRCSQLHASGSKLSMKFVLIQMGMNCQVTNNLKENILQKMDESWSGGCLLHRDSYPDWLTFNCKGSCVTFEVPQVEGRMLKTMMICIVYSSTADNITSDGLINLLIKNYTKATIQLYTKEALVSFEDEEREKVVSSMKPGHKVEVVVVFGKGFIVKETIIYLVYDQPIGENMEKCQEQEKNVIVYSGDDNEGTARTTSPQVELVDENGGTACCCGLIKYGFRKWIINFMCRLVECR	yes
A0A2K3PI90	Trifolium pratense (Red clover)	Viridiplantae	A0A2K3PI90	A0A072U5P7	MSSSFSFPNLLNDTYTKNPSKTIRIHDVFLSFRGEDTRVSFTSHLNTSLLNAGIKVFRDDDSLQRGDIISTSISRAIEQSQIAVIVFSKNYADSRWCLDELVKIMECSKSTGQVILPVFYGVDPSEVRHQNGEFGRAFQSLLTRLSNMKGLFKVLNFKSGSLNLEQERSWTAALHEVAGFAGFVVLNSRNESEAIKDIVEKVVRLLNKTDLFVANNPVGVEPRVEDMIQLLEKRIPQHTSELLQFQQMQAPIQLLQFQPGQAPLQPLHVQPMQAPVQPLQFQPVQAPFHPLQFQPMQALVQQQQFQPVQAPVQQQQFQQMQAPNLQSKDVLLIGMWGMGGIGKTTIAKAIFNKIGRNFDGRSFLANIREAWEQNIGQVSLQERILFDICKETTNKIQSIEEGKNKLKDRLYHKKVLLVLDDVNTLDQLNALCGSRQWFGSGSRIIITTRDMHILRGNRVDQVYTMKEMGESEAIELFSWHAFKQASPNVDFAEISRNVVDYSGGLPLALEVLGSYLFDRGITEWESVLEKLKKIPNDQVHKKLKISYDALNDDTEKEIFLDIACFFIGMVRNDVIHILNGCELYAEIGINVLVERSLVTVDDMNRLGMHDLLRDMGREIIREKSPKDPEERSRLWFSKDVLDVLSEQTGTKVVEGLTLKLQKADAKCFTTKAFKNMTRLRLLQLVGVQLDGDFEYLSRNLRWISWNGFPLTCIPTSFYLGNLVSIELVNSNVEFLWIKAQRMEKLKILNLSHSHSLRQTPDFSNMPNLEKLILTDCPMLSEISPSIGHLNEIDKLEDELEDMKSLTTLIANNTAIARVPFSVVRSKSIGYISLCGYEGFSHDVFPAIIWSWMSPTNNLPSPFQSPAGISSLVPLDVQNSSSHELSSISNYLQWLRCLLVECDSELQLSRDTKIILDALYASNSKELESTATSQVSNVKTSALIQCYSQVSNVKSLFIQIGMNCQVTKILKDIILQNMAVKGCGGQLLPGDSYPDWLTFNFKGSSVIFEVPRVQGRNLKTMVCVIYSSTPDNIASDGLKNVLVKNYTKATIQLYKREALVSFEDEDGERVVSSIEPGNKVEVVVVFENSFVVKETIVYLVYDEPIGEKIEKCQEQEKNDIVYSGDDNEGIVWTSSPPVELVDENGSAASCCGLIKYSFRQWITDLVHKLVECR	yes
A0A2Z6MWG3	Trifolium subterraneum (Subterranean clover)	Viridiplantae	A0A2Z6MWG3	A0A072U5P7	MSSSFSFPNLLNDTYTKNPSKAIRIHDVFLSFRGEDTRASFTSHLNTSLLNAGIKVFRDDDSLQRGDIISTSINRAIEHSQIAVIVFSKNYADSRWCLDELVKIMECSKTIGQVVLPVFYGVDPSEVRHQNGEFGRAFQSLLTRLSNIKGLFKVLNFKSGSPNLEQERSWTAALHEVAGFAGFVVLNSRNESKAIKDIVEKIVRLLNKTDLFVANNPVGVEPRVEDMIQLLDKKIPQHFRPMQAPIQLLQFQPVQALVQPLHFQPIQAPFQPLHFQPMQALVQQQHFQPMQALVQQQQFQPVQAPVQQQQFQQMQAPNLQSKDVLLIGMWGMGGIGKTTIAKAIYNKIGRNFDGRSFLANIREAWEQNIGQVSLQERILLDVCKETTNKIQNIEEGKNKLKDRLCHKKVLLVLDDVNTMDQLNALCGSRQWFGSGSRIIITTRDMHVLRGNRVDQVYTMKEMGESESIELFSWHAFKQASPCVDFAEISRNLVDYSGGLPLALEVLGSYLFDRGITEWEKIGINVLVERSLVTVDDRNRLGMHDLLRDMGREIIREKSPKDPEQRSRLWFSKDVLDVLSEQTGTKVVEGLTLKLQRADAKCFTTKAFINMTRLRLLQLVGVQLDGDFVYLSRNLRWLSWNGFPLTCIPTNFYVGNLVSIELVNSNVEFLWKKAQRMEQLKILNLSHSHSLRQTPDFSNMPNLVKLILTDCPMLSEISPSIGHLNEIDKLEDDLEDMKSLTTLIANNTAIARVPFSVVRSKSIGYISLCGYEGFSHDVLPAIIWSWMSPTSNLPSPFQTPVGMSSLFPLDVQNSSSHELSSISKYLPWLRCLLVECDSELQLSRDTKIILEALYTSNSKELESTATSQVSNVKTSALFQCYSQVSNVKSLFIQIGMNCQVTKILKDNILQNMVVNGCGGRLLPGDSYPEWLTFNFKGSSVIFEVPRVQGRNLKTIMCVIYSTTSDNIASYGLKNVLVKNYTKASIQLYKREVLVSFDDEEGERVVSSIEPGNKVEIVVVFENHFVVKETLVYLVYDEPIGGKMEKCQEHEKSDIVYSGDDNEGIVRTSSPQVELVDENGGTASCCGLIRYSFRQWITNFMCRLVECR	yes
A0A2Z6MZL7	Trifolium subterraneum (Subterranean clover)	Viridiplantae	A0A2Z6MZL7	A0A072U5P7	MQAIEESQIAIIVFSRNFAESRWCLQELEKIMHCNRTIGQVVLPVFYDVDPSEVRHQTGEFGKSFRNFLNTISKKGEDWPYFGLSWNWRKALREAASVAGFVVLNSRNENDAIKDIVENVIRLLNKTDLFIAEKPVGVESRVENMIHLLDIQQSNDVLLLGMWGMGGIGKTTIAKAIYNKIGRNFDGRSFLANIREVWEQIVGQVSLQEQILFDICKETTKIQNIESGKVILKDRLRHKRILLVLDDINTLDQLNALCGCREYLGPGSRIIITTRDMHIMRGNRVDRVYKMKEMDEIESIELFSWHAFKQASPNEDFVEISKTVIEYSGGLPLALEVLGSYLFDRSVTEWKCALKKLKRIPNDQVQKKLKISYDGLNDDAEKEIFLDIACFFIGMDRNDVIQILDGCELYGEIGISVLVERSLVIVDDKNRLGMHDLLRDMGREIIREKSPKVPEGRSRLWFNKDVLDVLSEQTGTKAIEGMTLKLSKANAKCFRTEAFKKMKRLRLLQLAGVELDGNFEYLSRYLRWLSWNGFPLTYLPAKFHQKNLISIELENSNVRVLWHDSLRLEKLKILNLSHSHHLTQTPDFSYLPNLEKLVLVDCPRLTEICHSIGDLEKVILINLEDCISLRKLPRTIYKLKCLKTLILSGCLMINKLEEDLEQMESLTTLIANDTAITKVPFSVLRSKSIGYISMCGHEGISRNVFPSIIWSWMSPTNNLPSPFQTSDGMSSLVPLDLPNSSCQELSSITRYIPLLRSLWLECGTQLQLSLDADKILDVLYATNSKELESSATSQNMDVNGHGGCLLLGDSYPDWLTFNCKGSSVIFEVPRVQGRNLKTIMCIVYSSTSENIASDGLKNVMVKNYTKATIQLYKRESLFSFEDEDGKRLVSSIDPGNKMEIVVVFENNFIVKNTTIYLIYDEPICKKIGFILN	yes
A0A2Z6NC22	Trifolium subterraneum (Subterranean clover)	Viridiplantae	A0A2Z6NC22	A0A072U5P7	MIIRCMVIGPVINACLVLVVERGLKGIRFEYCDAVMHKKAALGLPENGQLKVGAAPVSVKSEREIVIKLSLYSRWCLDELVRIMECSKSIGQVVLPVFYGVDPSEVRHQNGEFGRAFQSLLTRLSNIKGLFKVLNFKSGSPNLEQERSWKAALHEVAGFAGFVVLNSRNESKAIKDIVEKIVRLVNKTDLFVANNPVGVEPRVEDMIQLLDKKIPQHFQPMQAPIQPLQFQPVQAPVQPLHFKPVQAPFQPLHFNPIQAPVQRQQFQPVQAPVQQQQFQQMQAPNLQSKDVVLIGMWGMGGIGKTTIAKAIYNKIGRNFDGRSFLANIREAWEQNIGQVSLQERILLDVCKETTNKIQNIEEGKNKLKDRLCHKKVLLVLDDVNTMDQLNALCGSRQWFGSGSRIIIITRDMHVLRGNRVDQVYTMKEMGESESIELFSWHAFKQASPSVDFAEISGNLVDYSGGLPLALEVLGSYLFDRGITEWESVLEKLKKIPNDQRMEKLKILNLSHSHSLKQTPNFSNMPNLEKLVLTDCPMLSEISPSIVHLNEVLLINLKDCVNIRSLPRSIYKLKSLNTLILSGCLKIDKLEEDLEDMKSLTTLLANNTAIARVPFSVVRSKSIGYISLCGYEGFSHDVFPAIIWSWMSPTNNLPSPFQTPAGMSSFVPLDVQNSSSHELSSISKYLPWLRCLLVECDSELQLSRDTKIILNALYASNSKELESTATSQVSNVKTSALIQCYSQVLNVKSLFIQIGMNCHVTKILKDIILQNMGVSERGGQLLPGDSYPDWLNFNFKGSSVIFEVPRVQGRNLKTMVCITYSSTPDNIASDGLKNVLVKNYSKATIQLYKREALVSFEDEEGERVVSSIEPGNKVEVVVVFEKEFVVKETIVYLVYDEPIGEKMKKCQEQEKSDIVYSGDDNEGIVRTSSPEVELVDENGGAASCCGLIKYSFRQWITDFMCRLVECR	yes
A0A2Z6NGV6	Trifolium subterraneum (Subterranean clover)	Viridiplantae	A0A2Z6NGV6	A0A072U5P7	MSSSSSVFDKLLFIESDFFCDPIPRNELWWQLEPVFDEATTRTKRAPADTRIHDVFLSFRGEDTRASFTSHLYTSLVNTGINVFKDDDSLQRGDNISTSLIRAIEESRIAIIIFSTNYANSRWCLEELVKIMECHITIGQVVLPVFYDVDPSEVRHQTGEFGKTFHSLLNRISKEEDDSLNLKLGIASYSYRSYSEHPEVNWTSALRQAAALAGIVVLNSRNESEAIKDIVENVTRLLDKTDLFIANNPVGVESRVHDMIKLLDQDIQQSYDVLLLGLWGMGGAGKTTIAKAIYNKIGRNFEGRSFLANIREVWKENAAQVNLQEQLLFDICKEMTTKIPSVEYGKIILKDKLCHKRVLIVLDDVNTLDQLNALCGSRTWFGSGSRIIITTRDRHILRGKRVNQVFKMKHMDESESIELFSWHAFKQASPTKGFAEISRNVAEYSGGLPLALEVLGSYLFERGLTEWKSVLDKLKRIPNDQVQKKLKISYDALSDNYEKEIFLDIACFFIGMDRNDVTLILNGCGLFAEIGISILVERSLVTVDDKNRLGMHDLLRDMGREIIREKSPEDLEERCRLWFNEDVLHVLSEQTGTKAIKGLALKLPTANAKCFSSKAFKKMKRLRLLQLAGKMEKLKILNLSHSHYLTRSPDFSNMPNLEKLILKDCPMLSEISPSIGDLSKILLIDLEDCVSLRSLPRNTYKLKSLKTLILSGCLRIDKLEEDLEQMESLTTLLANDTAITRVPFSVVRSKSIGYISLCGYEGFSSDVFPSIILSWMSPTCNIPSPFQTSNIMSSLVPLDVPHSSSYELSSISKYLPSLRSLWIECSSELQLSQDAAIILDALFATNIQMEPTAITAQASNMTTCTSQVSKHSSKSLLIQIGMNGQVTNILKEIILQNIDVSGTGGCFLPGDSYPNWLTFNSEGSFVTFQVPRVEGRNLKTIMCIVYTSTPDNVTSSGLKNMLVKNYTKATIQLYKSETLVSFEDEEGQRVVSSIEPGDKVEVVVVFENNFIVKKTVVYLVYDEPIGKNMELYDVPDLNAVACSDDENEHSAKRFSSENKPTDDLNQNRKKKNRVE	yes
A0A2Z6NJ41	Trifolium subterraneum (Subterranean clover)	Viridiplantae	A0A2Z6NJ41	A0A072U5P7	MSSSYYQPSMDLAKELPLFSRKRHEEVFLSFRGKDTRASFASHLYASLQNAGITVFRDDDSLQEGDRISKSLHGEIEESRISIVVFSKHYGDSRWCLQELVQIMKCHRTIGQVVLPVFFDVDPSEVRHQTGEFGNGFHNCLNKIKGEKDPYIIDDLMYGLVNSENERWRFMHDWESAIREIVEERWRAALSEAAGLAGFVVLNYRNEIEAIKDIVKKVTHLFDKTDLFIANNPVGVESRVQDMIQLLVQDSEQSNDVLVLGMWGMGGIGKTTIAKAIYNKIGYNFEGRCFLANIREVWEQNVRQVDLQEQILFDINKEMTTKIQNIELGKNILKERLCRKKVLVVLDDVNTFDQLNALCGSRKWFGSGSRIIITTRDMRILSRNPVNRVFKMRHMDENESIELFSWHAFKQATPTEDFAEISRNVVEYSGGLPLALEVLGSYLFKRRVTEWQCVLDKLKIIPNYQVQKKLKISYDALNDDTEKEIFLDIACFFIGMDRNDVILILDGCRLFGEIGISILVERSLVTVDDKNRLGMHDLLRDMGREIIREKSPEELEERCRLWYHEDVLDVLSEQTGTKAIKGLTLKLPRANEKCFSTKTFKNMKRLRLLQLAGVKLDGDFGYLSRNLRWLSWNGFSSTHIPTNFCRENLVSIELENSNVKFVWKDGQMMEKLKILNLSHSHCLTHTPDFLNMPNLEKLILKDCPMLTEIDKLEEDIEQMESLTTLVANSTAITRVPFSVVRSKSIGFISLCGYEGFSHDVFPSVIWSWMSPTNNLKSRFQTSAAMSSLVSVDVPSSSSHELSSFLNQLPRLRSLLVDCNSEVQLSIDAKMILDALFATNSKELESTATATTSHLTTSTLVQHCNEVHFQGSKHFFKSLLIKMGMNCQVTNILNELILQNMNLNESGGCFLPVDSYPNWLTFNSEGSSVTFQVPHVEGRNLKTMMCIVYTSAPDNITSDGLKNVLVKNYTKATIQLYKREALISFEDEEGQRVVSSMEPGDKVEVAVVFENSFTVKKTTVYLVYDEPISEKLELNHVPDFNVIACSDDENEHTAKRFSTENKATDDFNQNRKKKNRVG	yes
A0A2Z6NNZ3	Trifolium subterraneum (Subterranean clover)	Viridiplantae	A0A2Z6NNZ3	A0A072U5P7	MQGLVNALEPLLRRVIQREVDNALQKIRRYEVFLSFRGEDTRYSFTSHLYASLQNNGIIVFKDDDSLQRGDLISTSLLEAIAQSKIAVIIFSKNYSDSRWCMDELMKIIECQRAIGQTVLPVFYDVDPSEVRHQTGEFGKAFQSLLSRISKNEEMSLKWRDALREAASLAGFVVLNFRNEREAIDHVVEKVTLLLDKTDLFVADNPVGVESRVQDTIQLLDIQQSNDVLLLGMWGMGGTGKTTLAKAVYNKIGRDFEGRIFLANIRETWEQIAGKASLQEQLLFDIFKEKTTKIQSIESGKITLKERLCNKRVLLVLDDVSSLDQLNALCGSRKWFGSGSRIIITTRDKNILRGNRVDKVCTIKELNENESIELFSWNAFKQASPKKDFSEISRKIVEYSGGLPLALDVLGSYLFDRGVADWKSVMEKIKVIPNDQVQQKLKISYDGLNDTEKEIFLDIACFFIGMDRNDVILILNDCGLFAEIGISVLVERSLVTVDDNNKLGMHDLLRDMGREIIREQSPKEPEERSRLWFQKDVLGILFDGTGTKAVEGLTLKLPIDSSKCFNTKAFKKMKRLRLLQLASRLEMLRILNLSHSHDLIQTPDFSNLPNLEKLVLADCKMLSEISNSIGDLKKILLINLEDCISLRSLPRSIYKLKSLKTLNISGCSMIDKLEDDLEQMDSLTNLIANNTAITRVPFSIVRSKSIGYICLCGYEGFSHDVFPSIIWSWMSPTNNLPSPFQTSNIMSSVVPLDVSHSSSHSLSSISMYLSSLRSLWVECSSELQLSQDAAIILDALNATNYKELEPSATTSQASNMTTTAKVSKHSPKSLMIQIGMNCQVTNILKEIILQNMDVSGTAGCFLPGDRYPNWVTFNSEGSYVTFRVPQVEGRNLKTIMCIVHSTSTRDNLTSSGLKNMLVKNYTKATIQLYKGAALISSEDEEGQRVVSSIEPGNKVEVVVVFENGFITKKTTVYLVYDEPIDRTLNPYHFPDLNVSSCSDDENECIGKRISTQEESTDDFNQNRKKKNQLE	yes
A0A2Z6PH77	Trifolium subterraneum (Subterranean clover)	Viridiplantae	A0A2Z6PH77	A0A072U5P7	MSSYTDKKKYDVFLSFRGEDTRATFTSYLHASLINAGIHDFRDDDSLQRGESIYTILQAIEESRIAIIIFSKKYADSRWCLQEFEKIMECRKTKGQIVLPVFYDVDPSEVRHQSGEFGKGFQSLLSRVKEDHEFLQSSMGVFPYEDIKWTELLREVASIAGFVVLNSRNEYKAIQDIVENVTRLLDKTNLFVANNPVGVESRVNDIIQLLDRDIQQSHDVLLLGMWGMGGVGKTTIAKAIYNEIGYKFEGRSFLANIREVWKENAGQAKLQEQLLSDICKEVKTKVPSIEYGIMTLKDRLCHKKVLIILDDVHTLEQLNALCGSHKWFGSGSRIVITTRDINILHGIGVNQVYKMNPMDESEAIELFSWHAFKQASPTKDFAEISTDVVKYSGGLPLALEVLGSYLFDRDVTEWKSVIDKLKIIPNEQVQKKLKISYDLLSDDTVKEIFLDIACFFIGMDRNDVTLILNGCGLFAGIGLSILVERCLVIVDHKNILRMHDLVRDMGREIIREKSPEELEERCRLWLHEDALHILSEQTGTKAIKGLVLKLPGANAKCFSSKAFKKMEKLRLLQLAGVNLDGDFKYLSKNLRWLSWNGFSSTYIPANFYRENLVSIELENSNIKLVWEEDQMMTKLKILNLSHSHFLMHTPDFSYLPNLEKLVLKDCPMLYEVSPSIGDLSKILLIDLEDCVEEDFEDMKSLVSLDVPSSSSHELSSFSNDLPRLQSLSVECSSELQLSRTAAIIADALYATNYKELEPAATTSQVSNMTNSTLTQCYSQVHVSGSKQSLLIQMGMNCDVTNILKGKIVQIMDIKGSDGYLLPGHSYPDWLNFSSAGSSVTFRVPQVEGRNLKTMMCVVYTSTPDNITSDGLKNVLVKNFTKATIQHYKREASVSFEVEEGQRVVSSIEPGNKVEVVVVFENDFVVKNTAVYLVYEEPIGEKVKVYFESQ	yes
A0A371EZA3	Mucuna pruriens (Velvet bean) (Dolichos pruriens)	Viridiplantae	A0A371EZA3	A0A072U5P7	MSSKTTSEPPFYIHDVFLSFRGEDTRASFASHLYASLRNGGIRVFKDDESLRNGDEISESLVRAIEQSQICLVIFSINYAESRWCLMELEKIMWCHRTMGHVVLPVFYYVEPCEVRDQTDNFGRAFQKLANRIKEKYKKLGRTWENHGKDEVQSMRETLREAAGISGISIRTSRNESEDIKKIVENVTRLLDKTELFVVDNPVGVESRVQEMIQLLDLKLSKDVLLVGMWGMGGIGKTTIAKAIYNKIGRNFEGKSFLAHIREVWGQDSGQVCLQEQLLSDICKETKTKIHNIASGKNILKERLFHKRVLLVLDDVNELDQLNALCGSRKWFGPGSRIIITTRDQHILRGNRVDKVYIMKGMDESESIELFSWHAFKQASPKENFTQLSKNVTTYSGGLPLAIEVLGCYLFDMEVAEWESVLEKLKRIPNDQVQKKLKISYDGLNDDTEREIFLDIACFFVGVDRNDVIHILNGCGLFAENGIRVLVERSLVTVDDKNKLGMHDLLRDMGREIIRVKSPMEPEERSRLWFDEDVLDVLSKETGTKAIEGLALKLPANNTNFFSTKVFKKMKKLRLLQFANVKLDGDFKYLSKDLRWLCWHGFPLKCMPTNFYQGSLVSIELENSNAQIVWKKAQLMEKLKILNLSHSHHLTQTPDFSNLPNLEKLVLIDCPNLSEVSHTIGHLRKVLYINLQDCINLCNLPRSIYKLKSLKTLILSGCLKIDKLEDDLEQMESLTILIADKTAITSVPFSIVRSKSIGYISLYGYKGYSRDVFPSIIWSWMSPTNSLSSRIQTSTSISSLVSFDVPHSSFHQLSYIFEDLAKLRSLCIVCESKLQLSRDVKSILDTLYVTNYDKLESSVPASQIPNKNAFTLIESSSQVHISGSKISLRSLLIQIGMSCQATRILKQNIIQNMSSSEHNGCLLPGDSYPDWLTFDGEGSSVTFKIPQINGRNLKTMMCHVYYSFPDNITSDGLKNLLVINHTKVTIQLYKRDALTSFEDEEWQKVLSNIESGNKVEIIVVFENKLIVKKITIYLIFEPTDEKMDHYRTPNKKVIVSSADENVYATKPISPQVCNKFGHGGFGGGGLSSPRGDHSNAQCQVCNKVGHIASSCYHRFDPNYVSQSNFQLQNQFPQQHTTVQAIFSPSQRGPLPHQQPYHFSYMHPTQVSPLQQAHQIPYPQHSQFQTVSSASVPPMSCLQACITNLALTQAPAQQFHNWFTNSGASHHFTSDTTNLVQAEPVQGQEHVDHLVLLQGFLDSDGLYMFPSLLSGFCSKPSGSDD	yes
A0A396HC08	Medicago truncatula (Barrel medic) (Medicago tribuloides)	Viridiplantae	A0A396HC08	A0A072U5P7	MNKLIAKLFKRGAKEKPASFVLKVVMHCDGCAKKIERMVLKFDGVESVESDCSSNTLKVIGKADPDKVRDKLEQKSKRKVVLSMENKLYEVFLSFRGKDTRASFTSHLYASLQNAGINVFRDDDSLQRGDQISSLLQLIEESRISVIVFSRNYADSRWCLDELVKIMECQRTIGQIVVPVFYDVDPSEVRHQKGEFGKAFQNLLNRISKDEDESLSEEEKDELLHCKLSWIEALRGATNIAGFVVLDSKNENKAIKDIVEKITHLLDKTDLFIADKPVGVGSRVQDVIELLDIQQSNDVLLLGMWGMGGIGKTTIAKAIYNEIGRNFEGRSFLANVREVWDENAGKVNLQEQLLFDICKDMTIKIQSIESGKIILKDRLCRKRVLILLDDVNTLDQLNALCGSHKWFGPGSRIIITTRDKHILSGNRVNKVFKMKHMVESESIELFSWHAFKQASPTNDFVEISRNVVEYSGGLPLALEVLGSYLFDREVTEWKSALDKLKRIPNNQLQKKLRISYDALNDDIEKEIFLDVACFFIGMDRNDVTLILNGCGLFAEIGISILVERSLVTVDDKNKLGMHDLLRDMGREIIREKSPEELEERCRLWFHDDVLHVLSEQTGTKAIKGLTLKFPRANEKCFSTKAFKKMTRLRLLQLAGVKLDGDFEYLSRNLRWLSWNGFSLTHIPTNFYKGSLVSIELENSNVKLLWKEAQRMEKLKILNLSHSHCLTHTPDFSYMPNLEKLVLKDCPMLSEVSPSIGNLSEILLIDLEDCVSLRSLPGSIYKLKSLKTLILSGCIMIDELEEDIEQMESLTILLANNTGIKRVPFSVVRSKSIGYISLCGHEGFSRDVFPSIIWSWLSPTNNLSSLVQTSNVMSSLVSVDVPNSSSHELLSISKYLPSLRSLWVECSSELQLSHDAAIILDALYATDYKGFESIAITSQVSNMTTSTSQVSEHSFKSLLIQMGTNCQVTNILKEKIVQNMDLNGSGDCLLPTDGYPDWLTFHSEGSSVTFQVPQVEGRSLKTMMCIVYTSTPANMISSGLKNMLVKNHTKATIQLYKSEALVSFEDEESQRVISSIEPGNKVEVIVVFENSFIVKKTAVYLVYDEQIGEKVELYDVPERKKIEWNESKKDGACKPFYC	yes
A0A396I207	Medicago truncatula (Barrel medic) (Medicago tribuloides)	Viridiplantae	A0A396I207	A0A072U5P7	MFWLDVIKVCVLAFKFLLIGLIIFTLFCLIFWVLTTKSTQNIVKEIGSPAASKGRVSSKYKNLAQTTSPMSSPTSSFSDEDLFNIDSHSDSSDTEELHSPQVPFDDLDPDMNIDADDMFAPKDRFDIHSIRKYDVFLSFRGEDTRASFTSHLSTSLQSSGIIVFKDDHSLQRGHRISKTLLQAIQESRISVVVFSKNYADSQWCLQELMQIMECFRTTRQVVLPVFYDVHPSEVRSQTGDFGKAFQNLLNRVLKVDEFMVPKWRDALRNAAGIAGFVVLNSRNESEVIKDIVENVARLLDKTDLFIADHPVGVESRVQDMIQLLDTQLSNKVLLLGMWGMGGIGKTTIAKAIYNKIGRKFQGRSFLANIREVWEKDYGQVNLQEQLMYDIFKETTSKIQNIEAGKYILKDRLCHKRVLIVLDDVNKLDQLNILCGSRKWFAPGSRIIITTRDKHILRRDRVDKTYSMKEMDESESLELFSLHAFKQTSPTEDFSEISRNVVKYSGGLPLALEVLGSYLFDREILEWICVLEKLKIIPNDQVHKKLKISYDGLNDDTEKSIFLDIACFFIGMDRNDVIQILNGCGLFAEIGISVLVERSLVTVDGKNKLGMHDLLRDMGREIIREKSPMEPEERSRLWFHEDVLDVLSEHTGTKTVEGLTLKLPGRSAQRFSTKAFKKMKKLRLLQLSGAQLDGDFKYLSRKLRWLHWNGFPLTCIPSKFRQRNIVSIELENSNVKLVWQQMQRMEQLKILNLSHSHYLTQTPDFSYLPNLENLVLKDCPRLSEVSHTIGHLKKVLLINLKDCISLCNLPRNIYTLKSLKTLILSGCLKIDKLEEDLEQMESLTTLMADNTGITKVPFSVVKSKSIGYISLCGYEGFSRDVFPSIIWSWMVPTNNVSPAVQTAVGMSPHVSLNVSSVFKVLPKLQCLWFECGSELQLSQDTTRILNALCAANSKELKSTATTSQVSDVKTSLIECRSQVQDSPAKNCMKSLLIQMGTSCLISNILKERILQNVTVDGCGSFLLPSDDYPNWLAFNSKGYSVNFEVPHVEGRSLKTMMCIVYSSSPNDITSDGLQNVLVINHTKTTIQLFKREALSSFENEEWQRVVSNMEPGDKVEIVVVFGNSYIVMRTTVYLIYHDEKFEQCHAPDENVLVESGDKNECAAKRISLQVEPADDLKQKQKRRKLD	yes
A0A3Q7X1G2	Cicer arietinum (Chickpea) (Garbanzo)	Viridiplantae	A0A3Q7X1G2	A0A072U5P7	MSSNDRTSTRIHEVFLSFRGEDTRASFTSHLYASLQNAGITVFIDDDSLERGDQISTSITRAIEQSQIAVIVFSKNYGDSRWCLDELVRITKCRSTIGQVVLPVFYGVDPSEVRHQTGEFGKAFLSLLSRLSNNERSCNLYAKKTNLKFDFSNLVLEQRWIGALQDAAGLAGFVVQNSRNEQEAVKDIVKKVTGLLNKTDLFIANNPVGVRLRVRDMIQLLDIQQSNDVILLGMWGMGGIGKTTIAKAIYNQIGRSFNYRSFLANIREICEQNVGQVSLQQQLLFDTCKETKTKIQNIEAGKIILKDRLQNKRVLVVLDDVSTLDQLHALCGSRQWFGSGSKIIITTRDMQILKGDRVDQIYRMKEMDKSESVELFSWNAFKQAKPRKELAEFSLEVVEYSGGLPLALEVLGSYLFDRGIPEWKSVLDKLKLIPNDQVQKKLRISYDGLKEDTEKEIFLDIACFFIGMARNNVVHILNGCELYAEIGINILVERSLVTVDGKNKLGMHDLLRDMGREIIREKSPKDPEERSRLWFSKDVLNVLLEETGTKVIEGLTLKWSKTNVKCFSTKTFKEMKKLRLLQLTGVQPTDGDFEYLSKKLRWFSWNGFPLKYLPTSFYQENLVSIELEYSNIKFLWKESQRLDNLKILNLSHSYYLVQTPDFLNLPKLEQLILVDCPRLSQVSQSIGHLNEIVLINFQDCTSLRSLPRSIYKLKSLKTLILSGCSMIDKLEEDIEQMKSLTTLIANNTAIKRVPFSVVRSKSIGYISLCGYEGFARDVFPSIIRSWMSPTDNLSSQFKKSSIMSCLVPFNVAHSRSHELSSIFKYLPSLRSLWVECSSELQLSQDAAIILKALYALNYKDLKPTETTSKVSRNSLKSIFIQMGMNCQVANILKEKIEQNMLVNGRGRFLFPSNSYPNWLSFNCDGSSVIFEVPQVKGHNLKSLMCIVYSSSLF	yes
A0A3Q7XDL2	Cicer arietinum (Chickpea) (Garbanzo)	Viridiplantae	A0A3Q7XDL2	A0A072U5P7	MNSSSKSLNSNQLELPNPNIDLFRFKKSSSMSSQISFPDSSSYYDVPPLSPAFLEIWNDHDNNSTFNLPPFSPLFNYDPPPLSPLFNXXAPPLSSLSNYDVFLSFRGEDTRASFTSHLSASLQNNGIILFKDDHSLQKGDSISKSLLRGIELSKISVIVFSTNYAGSRWCMQELVKIIECRRTMGHMVLPVFYGVDPSEVRHQTGDVGNVFRKLLNNYDENEYEAIEWKNALVEVGGIAGFVVLNHRNESEDIKDIVEKVTHLLDKTDLFVADNPVGVESRVLDIIQLLDTPLSNDVLILGMWGMGGIGKTTIAKAIYNKVGRDFEARSFLANIREVWEQEAGQMYLQEHLIYDIFKETTTKIQNIESGKSILKERLCHKRVLLVLDDVNKLDQLKALCGSRTWFGSGSRIIITTRDKHIIRGNRVNQVYNIKEMDERESIELFSWHAFKQASPTKDFAESSRNIVKYSGGLPLALEVLGSYLFDREVFEWKCVLEKLKRIPNDEVHKKLKISYDGLNDDTEKEIFLDIACFFIGMDRNDVIHILNGCGFFAEIGISILVERSLVTVDDKNKLGMHDLLRDMGREIIREKSPKELEKRCRLWFNEDVLDVLSEQTGTQAVEGVVLKLTPNAKCFSTKAFENMKKLRLLQLAGVQLDGDFKYLSRNLRWLCWNGFPLTCIPTKFDQGKLVSIELENSNIKLVWKEMQMMENLKILNLSHSRYLTKTPDFSNLPNLEKLVLKDCPRLSEISHTIGHLHKILMINLKDCISLRNLPRTIYTLKSLKTLILSGCLIVDELEEDLEQMESLTILLADNTAITKVPFSLLRSKTIGYISLCGYNGYSREVFPSIIRSWISPTNNLSSLVQTPAGMSSLVSLDASKSSSHSLSSISDVLTKVQSLLVECGSELQLSRDAILDALSATNSKELESIATTSQESAVKTSTLIECCGQVHISATKKSQKSLLIQMGTNCKAADILKESILQIGGYYCFYC	yes
A0A3Q7XLS0	Cicer arietinum (Chickpea) (Garbanzo)	Viridiplantae	A0A3Q7XLS0	A0A072U5P7	MNSCRMPTSFPDSEKIVLTHQAQDQKSDQSSFDDALLHSIEKLPPSRRKSKVELLVEAFETVIPRKIYEVFLSFRGEDTRASFTSYLYDFLQNDGVNVFMDDHSLQRGDHISTSLLHAIELSQISIIVFSINYADSRWCMDELVKIMECRRTIGQVVLPVFYNVDPSEVRHQTGEFGKAFQSMLNKTSEEEDKLLKWRDALRDAASLAGFVVLNSKNEREDIKNIVGKVTLLLDKTELFIADNPVGVESRVQDTIQLLNIQQLNDVLLLGMWGMGGAGKTTIAKAIYNKIGRDFEGRSFLANVRETWERTSGQVSLQEQLLFDIFKETTTKIQSIESGKMILKDRLSHKRILLILDDVNDLDQLNALCGNRKWFGSGSRIIITTRDKHICRGNRVDKVYIMKEMDEKESIELFSWHAFKQASPRKDFAGISRKIVHYSGGLPLALEVLGSYLFEREVTYWKSVLEKLKIIPNDQVQRKLKISYDGLNDDTVKEIFLDIACFLIGLDRNDVILILNGCGLFAEIGISVLVERSLVTVDDKNKLGMHDLLRDMGREIIREKSPKEPEERSRLWFHDDVVGVLSERIGTKAVEGLALNLPIASSKCFSTKAFKKMKRLRLLQLGGVQLDGDFEYLSRNLRWLCWNGFPLTCIPSNFYQGNLVSIELVNSNIRLVWKETQRLEMLKILNLSHSHYLTQTPDFSNMPNLEKLLLIDCPRLSEVSNSIGDLNKVLLINLEDCTSLRSLPKRIYKLKSLKTLILSGCLMIDKLEEDLEQMESLTTLIANNTAITRVPFSIVKSKSIGYISLCGYEGFSRDVFPSIIWSWMSPTNNLPSQFPTSSVMSSLVPLDVPHSSSHELSSISKYLPSLRSLWVECSSELQLSHDAAIILDALYAKNYKELESTATTSQVSRNSLKSIFIQMGNSCQVANVLKEKILQNMTVNGHGDYFLPSDSYPDWLSFNCDSSSVIFEVPQVEGHNLKSLMCIAYSSTPENITSDGLRNMMVKNYTKSTIQLYKREALVSFEDEEGQRVVSSIEPGNKVEVVVVFGKGFIVKNTTVYLVYDEPIGEVEQCQALEENSIVCSGDENEYSVRRNSPQMELIDENIGTASCCGLIKYSFRQWITGFMCRLVECWGKSTLP	yes
A0A3Q7XU29	Cicer arietinum (Chickpea) (Garbanzo)	Viridiplantae	A0A3Q7XU29	A0A072U5P7	MNSSSKSLNSNQLELPNPNIDLFRFKKSSSMSSQISFPDSSSYYDVPPLSPAFLEIWNDHDNNSTFNLPPFSPLFNYDPPPLSPLFNXXAPPLSSLSNYDVFLSFRGEDTRASFTSHLSASLQNNGIILFKDDHSLQKGDSISKSLLRGIELSKISVIVFSTNYAGSRWCMQELVKIIECRRTMGHMVLPVFYGVDPSEVRHQTGDVGNVFRKLLNNYDENEYEAIEWKNALVEVGGIAGFVVLNHRNESEDIKDIVEKVTHLLDKTDLFVADNPVGVESRVLDIIQLLDTPLSNDVLILGMWGMGGIGKTTIAKAIYNKVGRDFEARSFLANIREVWEQEAGQMYLQEHLIYDIFKETTTKIQNIESGKSILKERLCHKRVLLVLDDVNKLDQLKALCGSRTWFGSGSRIIITTRDKHIIRGNRVNQVYNIKEMDERESIELFSWHAFKQASPTKDFAESSRNIVKYSGGLPLALEVLGSYLFDREVFEWKCVLEKLKRIPNDEVHKKLKISYDGLNDDTEKEIFLDIACFFIGMDRNDVIHILNGCGFFAEIGISILVERSLVTVDDKNKLGMHDLLRDMGREIIREKSPKELEKRCRLWFNEDVLDVLSEQTGTQAVEGVVLKLTPNAKCFSTKAFENMKKLRLLQLAGVQLDGDFKYLSRNLRWLCWNGFPLTCIPTKFDQGKLVSIELENSNIKLVWKEMQMMENLKILNLSHSRYLTKTPDFSNLPNLEKLVLKDCPRLSEISHTIGHLHKILMINLKDCISLRNLPRTIYTLKSLKTLILSGCLIVDELEEDLEQMESLTILLADNTAITKVPFSLLRSKTIGYISLCGYNGYSREVFPSIIRSWISPTNNLSSLVQTPAGMSSLVSLDASKSSSHSLSSISDVLTKVQSLLVECGSELQLSRDAILDALSATNSKELESIATTSQESAVKTSTLIECCGQVHISATKKSQKSLLIQMGTNCKAADILKESILQDLDSDYFASKGSSLFNYWQQKSANAK	yes
A0A445L932	Glycine soja (Wild soybean)	Viridiplantae	A0A445L932	A0A072U5P7	MPTEIAMNNRRYEVFMSFRGEDTRATFTSHLYAALQNAGIIVFKDDESLPRGDQISGSLLLAIEQSQISIVVFSTNYADSRWCLQELEKIMSCNRTIGQVVLPVFYDVDPSQVRYQTGPFGESFQNLSNRILKDDDEKAVGEGEYDKEYMMSRVLISRWRKVLREAASIAGVVVLNSRNESETIKNVVENVTRLLDKIELPLVDNPVGVESRVQDMIELLDLNHKQSNSNDVLLLGIWGMGGIGKTTIAKAIYNKIGRNFEGRSFLEQIGELWRQDTIRFQEQLLFDIYKTKRKIHNVELGKQALKERLCSKRVFLVLDDVNDVEQLSALCGSRRWFGSGSRIIITTRDKHILRGDRVDKIYTMKEMDESESIELFSWHAFKQASPREGFTELSNDVIEYSGGLPLALTVLGCHLFDMKIIEWKAVLDKLKRIPHDQVQKKLKISYDGLSDDTERDIFLDIACFFIGMDRNDAMCILNGCGLFAENGIRVLVERSLVTVDDKNKLGMHDLLRDMGREIIRAKSPKDLEERSRLWFNEDVLDVLAKKTGTKTIEGLALKLPLTNSNCFSTEAFKEMKKLRLLQLSGVQLDGDFEYLSKDLRWLCWNGFPLKCIPKNFHQGSLVSIELENSNVKLVWKEAQLMEKLKILNLSHSHNLTQTPDFSNLPNLEKLVLIDCPRLFEVSHTVGHLNKILMINLKDCISLHSLPRSIYKLKSLKTLILSGCLKIDKLEEDLEQMESLMTLIADNTAITKVPFSIVTSKSIGYISMCGYEGFSCDVFPSIILSWMSPMSSLSSHIQTFAGMPSPISLHVANNSSHNLLSIFEDLPKLRSLWVDCGTKRQLSQETTIILDALYAINSKALESIATTSQLPNVNASTLIECGNQVHISGSKDSLTSLLIQMGMSCQIAHILQNMNTSENGGCLLPGDSHPDWWTFHSEDSSVIFEIPQVNKRNLKTMMCHVHYSSPVNIATDGLKNLLVINHTKTTIQLYKSDALASLEDEEWQRVLSNIEPGNKVEIIVVFGSRLTIVNKTTIYLIYEPMNEKMEHCHAPNKNVIVFNGDENVCNDRSISQVKFKDDVGCVSVKRVIKCLLNKCLSCKSFTAKSEKKKS	yes
A0A445M1V3	Glycine soja (Wild soybean)	Viridiplantae	A0A445M1V3	A0A072U5P7	MRDGQSSIITQLALTPETASVLKESIAMAREKKHLHTTPLHVVAKLLDSPSGFLHQACMKSQPTSYPLQYQGLELCLNVAMNRLPMSISSMEPLISNSLKAAFKRIRAQQHGRQPPSTDKVELEQLILSILDDPSVSKVMKAAGYSSPDISATFQRGRKYEVFISFRGEDTRSSFTSHLYAALQNAGIIVFKDDESLPRGHHISDSLLLAIEQSQISVVVFSRNYADSRWCLKELERIMECHRTIGHVVVPVFYDVDPSEVRHQTSHFGNAFQNLLNRMSIDLNSSGEMEMMLNNETNLHGKSWREALREAASISGVVVLDSRNESEAIKNIVENVTRLLDKTELFIADNPVGVESRVQDMIQLLDQKLSNDVELLGIWGMGGIGKTTIAKAIFNKIGRNFEGRSFLAQIREAWEQDAGQVHLQEQLLFDIDKESKTKIPNIELGKNILKERLRHKKVLLILDDVNKLHQLNALCGNREWFGSGSRIIITTRDMHILRGRRVDKVYTMKEMNEDESIELFSWHAFKQPSPREDFTELSRNVIAYSGGLPLALEVLGSYLFDMEVTEWKCVLEKLKKIPNDEVQEKLKISFDGLNDDTEREIFLDIACFFIGMDRNDVIHILNGSELYAENGIRVLVERSLVTVDKKNKLGMHDLLRDMGREIIRVKSPKEPEERSRLWFHEDVLDVLLKESGTKAVEGLTLMLPRSNTKCLSTTSFKKMKKLRLLQFAGVELAGDFKNLSRDLRWLYWDGFPFKCIPADLYQGSLVSIELENSNISHMWKEALLMEKLKILNLSHSHYLTQTPDFSNLPYLEKLILIDCPRLFEVSHTIGHLRDIVLINLEDCVSLRNLPRSIYNLKSLKTLILSGCLMIDKLEEDLEQMKSLTTLIADRTAITRVPFSVVRSNSIGYISLCGYEGFSRDVFPSIIWSWMSPTNNPLCLVESYAGMSSLVSFNVPNSSSSHDLLTISKELPKLRSLWVECNSKLQLSQDTRIILDALHADTNFEEKESSTTTTSQGPNTKTSALIECSNQEHISGSKSSLKSLLIQMGTNCQGSNILKENILQNMTTSGCDSGLYPGDNYPDWLTFNCDGSSVIFDVPQVNGYNLKTMMFIIHSFTPDNITSDGLKNVLVINHTKFTIQLYKRGTLVSFEDEEWQRAVSNIEPGNKVEVAVVFENGFTVKKTTVYLIYDEPNPNDKKLEYCHASDKNVVVSGRDENVSVVGWISPQVESTNDFKQKQKRRKFE	yes
A0A8B8JU45	Abrus precatorius (Indian licorice) (Glycine abrus)	Viridiplantae	A0A8B8JU45	A0A072U5P7	MYEVFLSFRGEDTRASFISHLYASFQNAGINVFKDDDSLRKGDQISSSLLRAIEQSEISIIVFSKNYADSRWCLQELEQIMVCHRTISRVVLPVFYDVDPSEVRHQTGEFGSAFQNLLNRISVGEEKEKSWRRALREAGSISGFVVLNSRNESEDIKNIVEHVAHLVDKTELFVANHPVGIESRLKVVIELLNNQQSKDVLFLGIWGMGGLGKTTIAKAIYNQIGRNFEGKSFLLNIREIWEQNTNRVSLQRQILSDICKSTASKLLDIESGKNILKERLAQKKVLLILDDVNKLDQLNALCGSWEWFGSGSRIIITTRDEHLLKVHGVDHIHRMEEMNETESLEHFSWHAFKKASPKNDFVELSRNVVIYSGGLPLALEVLGSYLFDRGITEWKSVLDKLKKIPNNEVQKKLRISFDCLNDDREKEIFLDIACFFIGMNRNDVIQILNGWGCFPEIGISVLVERSLVTIDNKNKLGMHDLLRDMGREIIREKSPDDPEERSRLWLSEEVIDGTKAIKGLTLKLPEKNTICLKTKAFKKINSLRLLQLSGVQLDGDFKYLSGDLRLLCWHNFPLSCMPAEFRQRSLVAIELKHSNLKQMWEKAQVLVNLKILNLSHSHDLTKTPNFSYLPNLEKLLLKDCPSLSAISHTIGYLNKLLLLNLKACTGLQKLPRSIYKLKSLETLILSGCSKIDKLEEDLEQMKSLTILIADNTAIMKVPFSIIRSKSIGYISLCGFEGFSRDIFPSLIWSWMSPTNILSSLIQSNTSMSSRAFLDGPDSSFYSVSSILKDIPKLRSLYVVCDSEFQLNQDVGRILDILKGTNHKKLEASVFMSQISDVKSSPLVDCHGQIHVLESKNFLKSLLIQIGAKGQMLNILKESILQATHGIGDFLSFPGDNYFDWLTFHCKGSSVIFEVPHMNGHNLRSMMLSIVYYSPDDIISEGCQNVLINNYTKRTILVYKRDTLTSFEDEDWQSITSNLEPGNKVEVIVVFGHGFFVKNTTIYLLYDKQVDEAMEHCYAVDRDDIVSGHETLGRLFTLPSLVRAILISRPIWIGLVVILIWLSCRHSNKRRSGSLITRYILKGKWLVDYIQKFLAFKKAKEARSVITNASSGRVWLRS	yes
A0A9D4VXN4	Pisum sativum (Garden pea) (Lathyrus oleraceus)	Viridiplantae	A0A9D4VXN4	A0A072U5P7	MSSSPSLFSDENLCNVDWDADLDGMKFSKYTSRHWDDHEYNSNIFRNHDVFLGFRGEDTRASFTSHLSASLQNAGIMVFKDDQSLQRGDHISSALLRGIYGSRISIIVFSVNYAGSRWCLQELVRIMECKRNVDHVVLPVFYGVDPSEVRRQTGEFGKAFGNSTFELDNFMKQSWRDALHDAGGLAGFVVQNYRNENEVIKDIVKNVTHILDISDLFIVDNPVGVESRVQDMIQLLETRQSNDVKLLGIWGMGGIGKTTVAKAIYNKIGRDFEGRSFLANIREVWEEVRGQLCLQEQLMYDIFKETTKIQSIGSGKSILKRRLCEKRVLVVLDDVNELDQVYALCGSCKWFAPGSRIIITTRDKHIIRGDRVNKIYTMKEMDESESLELFSWHAFKQMSPREDFYEISKNVVKYSGGLPLALEVLGSYLFDRELLEWICVLEKLKRIPNDQVHKKLKISYDGLNDHTEKEIFLDIACFFIGMDRNDVIHILNGCELFAEIGVRILVERSLVTVDDKNKLGMHDLLRDMAREIIRKKSPKKPEKRSRLWFHEDVFYVLSKHNGRKAVEGLALKVPGLSTKRFSTKAFKDMEELRLLQLSGAQLDGDFKYLSRSLRWLYWNGFPLSCIPSNFYQRNLVSIELENSNIKLVWKEMQRMEKLKILNLSHSHYLTRTPDFSNLPNLEKLILKDCPRLSEISHSVGHLKKVLLINLKDCIRLCNLPRNIYTLKSLKTLILSGCLMIDKLEEDLEQMESLTALIADNTAITKVPFSVVRSKNIGYISLCGYKGFSRDVFPSIIWSWMSPTNNLSPNDMSSLVSINASNSISHNLSSISNVLPKLQSLWLECGSDLQLSQDATIILNALSTTSSKELESTATTSQVLDVKTSSLIECRSQVQVSTTKHSMNSLLIQMGMSCLITDLLKDRILQNLTVGGCGSFLLPGDNYPDWLTFNSEGSSVIFEVPQVEERNLKTVMCIVHSSSPDDITSYGLKTVLVINRTKATILLYKREALSSFENEEWQRVVSTLEPGDKVEIAVVFGSSFFVMKTAVYLIYDEPIGKKLERCHAPDKNVLVGSGDENERTVKRISPQVEPEYDFKQEQKRRKLD	yes
A0A9D4X7D5	Pisum sativum (Garden pea) (Lathyrus oleraceus)	Viridiplantae	A0A9D4X7D5	A0A072U5P7	MIQVLEKDSQQSNDVLLLGVWGMGGVGKTTIAKAIYNKIGRNFDGRSFVANIREVWEENASQVNLQEKLLFDIFKEMTTKIQSIENGKIILKDKLCHRRVLIVLDDVNTLDQLNALCGSHKWFGLGSRIIITTRDRHILRCNRVNEVYEMKNMDESESVELFSWHAFKQASPAKDFAEISRNVVEYSGGLPLALEVLGSYLFDRGLIEWHSVLEKLKIIPNDQVQKKLKISYDGLNDYTEKEIFLDIACFFIGMDRNDVILVLNGSRLFAEIGISILVERSLVTVDDKNKLGMHDLLRDMGREIIREKSPEEPEARCRLWFHDDVLDVLSNQSGTKAIKGLSLKLQRANAKCFSTNAFKKMTRLRLLQLAGVKLDGDFEYLSRDLRWLSWNEFPLTHMPTNLYRGELVSIELENSNVNILWKEVQMMGDLKILNLSHSHCLTHTPDFSYMPNLEKLILKDCPMLSEVSPSIGHLNKILLINLEDCISLCSLPKSIYKLKSLKTLILSGCRKIDKFEQDLEQMESLTTLLANNTAITRVPFSVVRSKSIGYISMCGYQGFSRDVFPSIIWSWMSPTNDVISLFQTPTVMSSLVSLVVPSSSSHQLSSFSNQLPRLRSLWVDCSSEDQLSLDAKIILDALYATVSKEFESTASTSRVSNIPTSTLIQTTSRVSDIPTSTLIQSSSQVQVLGSKHSLKSLLIQMGMDCQVTNILKEKILQNMDVNGSGGCLFPNDSYPDWLTFNSEGSSVTFKVPRVEGRNLKTMMCIVYTSTLDNITEDGLKNVLVNNYTKATIQLYKREALLSFNDEESQRVVSSLEPGNKVEVVVVFDNNFIVKKIAVYLVYDKAIGRSMDLYHLPDLNVIACSDDENECSIKRFLTLGQPADDFNQNRKKKNRVE	yes
A0A9D4XEP6	Pisum sativum (Garden pea) (Lathyrus oleraceus)	Viridiplantae	A0A9D4XEP6	A0A072U5P7	MASFFSSSYSEDESYTKNPPNKAFRIHDVFLSFRGKDTRASFTSHLNSFLVNSGIKVFRDDDSLQRGDQISTSINRAIEESHIAIVVFSKNYADSRWCLDELVKIMECSRTTGQVVLPVFYDVDPSEVRHQTGEFGKAYRTLLNRLSSKTYKITERTWKAALHQVAGFAGFVVLNSRNESEAIKDIVEKIVRLLDKTDLFVANNPVGVKPRVEDMIQLIEKTMQQHTFDMPQFQQMQNPFQKQQLKEVQLLGVWGMGGIGKTTIAKAIYNKIGRNFDGRSFLANIREVWEKNIGPVSLQEQIIFDICKEMTTKIHNIEEGKIKLRDILCNKRVLLVLDDVNTLDQLNALCGSRKWFGPGSRIIITSRDMHILRGDRVDQVYTMKEMSESESLELFSWHAFKQARPKQDFAEISRNVVDYSGGLPLALEVLGSHLFDRRVTEWENVLEKLKKIPNDQVQKKLKISYDALNDDTEKEIFLDIACFFIGMVRSDVIHILNGCELYAEIGINVLVEHSLVTVDDRNRLGMHDLLRDMGREIIREKSPKDPEERSRLWFSKDVLDVLSEQTGTKVVEGLTLKLPRANEKCFSTKAFKKMKRLRLLQLAGVQLDGDFEYLSRNLRWLSWNGFPLKCIPTSFYQENLVSIELVNSNVKFLWKEAQRLEKLKILNLSHSHSLTQTPDFSNMPNLEKLILADCPKLSEISPSIGQLSKILLINLEDCINIRKLPRSIYKLKSLKTLILSGCLKIDKLEDDLQDMASLTNLIANNTAIARIPFSVVRSKSIGYISLCGYEGFSQDVFPAIIWSWMSPTNNLPSPFQTSAGMSSLVRSSHELSSMSKYLPWFRCLWVECKSELQLSRDTEIIMNALYAKNSEELESAVTSQVSNMKTSALIQCYSQAHISRSKSSLKSLFIQVGMNCQVTNILKENILQVLHKTLYLLHVSNNSDYHIFIRHCLKHT	yes
A0A9D4XIX0	Pisum sativum (Garden pea) (Lathyrus oleraceus)	Viridiplantae	A0A9D4XIX0	A0A072U5P7	MASFFSSSYSEDESYTKNPPNKAFRIHDVFLSFRGKDTRASFTSHLNSFLVNSGIKVFRDDDSLQRGDQISTSINRAIEESHIAIVVFSKNYADSRWCLDELVKIMECSRTTGQVVLPVFYDVDPSEVRHQTGEFGKAYRTLLNRLSSKTYKITERTWKAALHQVAGFAGFVVLNSRNESEAIKDIVEKIVRLLDKTDLFVANNPVGVKPRVEDMIQLIEKTMQQHTFDMPQFQQMQNPFQKQQLKEVQLLGVWGMGGIGKTTIAKAIYNKIGRNFDGRSFLANIREVWEKNIGPVSLQEQIIFDICKEMTTKIHNIEEGKIKLRDILCNKRVLLVLDDVNTLDQLNALCGSRKWFGPGSRIIITSRDMHILRGDRVDQVYTMKEMSESESLELFSWHAFKQARPKQDFAEISRNVVDYSGGLPLALEVLGSHLFDRRVTEWENVLEKLKKIPNDQVQKKLKISYDALNDDTEKEIFLDIACFFIGMVRSDVIHILNGCELYAEIGINVLVEHSLVTVDDRNRLGMHDLLRDMGREIIREKSPKDPEERSRLWFSKDVLDVLSEQTGTKVVEGLTLKLPRANEKCFSTKAFKKMKRLRLLQLAGVQLDGDFEYLSRNLRWLSWNGFPLKCIPTSFYQENLVSIELVNSNVKFLWKEAQRLEKLKILNLSHSHSLTQTPDFSNMPNLEKLILADCPKLSEISPSIGQLSKILLINLEDCINIRKLPRSIYKLKSLKTLILSGCLKIDKLEDDLQDMASLTNLIANNTAIARIPFSVVRSKSIGYISLCGYEGFSQDVFPAIIWSWMSPTNNLPSPFQTSAGMSSLVRSSHELSSMSKYLPWFRCLWVECKSELQLSRDTEIIMNALYAKNSEELESAVTSQVSNMKTSALIQCYSQAHISRSKSSLKSLFIQVGMNCQVTNILKENILQNTGVNGRGRRSLPGDNYPDWLTFNFKGSSVIFEVPRVQGRNLKTMMCIVYSSSPDNIASDGLTNLLVKNYTKANIQLYKREALVSFEDEEGERVLSSLEPGNKVEIIVVFGKGFTVKETIVYLVYDQSVGEKNDIVFSGDDNECSVRTDFPQEGVMDEKIDAAGFIKYSFRQWITDFMCRLVECCGKSN	yes
A0A9D5ANM1	Pisum sativum (Garden pea) (Lathyrus oleraceus)	Viridiplantae	A0A9D5ANM1	A0A072U5P7	MSSFFPDVPKLHNFFHDPTMFHEVFLSFRGQDTRSSFTSHLYASLRNAGIDVFKDDHGLPRGDNISSSLIQAIEGSQISVIVLSVNYAGSQWCLKELVKIMECHRTTGQIVLPVFYGVDPSEVRHQTGEFGKVFRNLLDKISNEENEDNFVNLNLGIDCGYSLFKYQLFQNQLRQVASLAGFVVLNYRNESEAIKDIVENVTRLLDKTDLFIANNPVGVESRVQDMIQVLEKDSQQSNDVLLLGVWGMGGVGKTTIAKAIYNKIGRNFDGRSFVANIREVWEENASQVNLQEKLLFDIFKEMTTKIQSIENGKIILKDKLCHRRVLIVLDDVNTLDQLNALCGSHKWFGLGSRIIITTRDRHILRCNRVNEVYEMKNMDESESVELFSWHAFKQASPAKDFAEISRNVVEYSGGLPLALEVLGSYLFDRGLIEWHSVLEKLKIIPNDQVQKKLKISYDGLNDYTEKEIFLDIACFFIGMDRNDVILVLNGSRLFAEIGISILVERSLVTVDDKNKLGMHDLLRDMGREIIREKSPEEPEARCRLWFHDDVLDVLSNQSGTKAIKGLSLKLQRANAKCFSTNAFKKMTRLRLLQLAGVKLDGDFEYLSRDLRWLSWNEFPLTHMPTNLYRGELVSIELENSNVNILWKEVQMMGDLKILNLSHSHCLTHTPDFSYMPNLEKLILKDCPMLSEVSPSIGHLNKILLINLEDCISLCSLPKSIYKLKSLKTLILSGCRKIDKFEQDLEQMESLTTLLANNTAITRVPFSVVRSKSIGYISMCGYQGFSRDVFPSIIWSWMSPTNDVISLFQTPTVMSSLVSLVVPSSSSHQLSSFSNQLPRLRSLWVDCSSEDQLSLDAKIILDALYATVSKEFESTASTSRVSNIPTSTLIQTTSRVSDIPTSTLIQSSSQVQVLGSKHSLKSLLIQMGMDCQVTNILKEKILQNMDVNGSGGCLFPNDSYPDWLTFNSEGSSVTFKVPRVEGRNLKTMMCIVYTSTLDNITEDGLKNVLVNNYTKATIQLYKREALLSFNDEESQRVVSSLEPGNKVEVVVVFDNNFIVKKIAVYLVYDKAIGRSMDLYHLPDLNVIACSDDENECSIKRFLTLGQPADDFNQNRKKKNRVE	yes
A0A9D5BFK8	Pisum sativum (Garden pea) (Lathyrus oleraceus)	Viridiplantae	A0A9D5BFK8	A0A072U5P7	MYSSRDFPQHAEIILDGEDDTEIKQTSLHEVFLSFRGEDTRASFTSHLHASLQNAGINVFKDDHSLQRGEDISTSLLRAIEGSQISVIVFSVNYAGSRWCLKELVKIMECRRTMGQIVLPVFYGVDPSEVRRQTGEFGIAFRNLLDKVSMEEEYIAGLTSLRQAASLAGFVVLNSRNESEAIKDIVENVTRLLDKTALFVANNPVGVESRVLDMIKLLEQDSTIQKSKDVLLLGMWGMGGVGKTTIAKAIYNEIGRKFEGRSFLANIREVWEQSVGQVGLQEQLIFDICKNMTSKIQSTEYGKIILKERLCHKRVLIIPNDVNALDQLNVLCGSRNWFGSGSRIIITTRDRHILRGNRVNQVYEMKHMDESESIELFSWHAFKQASPTEGFVEISKNVVEYSGGLPLALEVLVSYLFDRRLTEWHCVLEKLKRIPNDQVQKKLKISYDGLNDDTEKETFLDIACFFIGMDRNDVMLVLNGCGLFAEIGISILIERSLVTVDDKNKLGMHDLLRDMGREIIREKSPEEPEARCRLWFHDDVHDVLSDQSGTKAIKGLALKLLRANAKCFSTNAFKKMTQLRLLQLAGVKLDGDFEYLSTKLRWLSWNKFPLTDIPTGLCRGNLVSIELESSNVKILWKEAQMMENLKILNLSHSQYLTNTPDFSYMPNLEKLVLKDCPMLSEVSPSIGHLNKILLINLEDCISLSSLPRSIYKLKSLKTLVLSGCIKIDKLEEDLEQMESLTTLLANNTAITRVPFSVVRSKSIGYISMCGYQGFSRDVFPSIIWSWMSPTNNVTSLFQTPAAMSSIVSFDVPSSSSDELSSFSNHLPRLRSLWVYCKSEDQHSVDAKIILDALYATVSKEFESTATTSQISDMTTSTLIQRCSQVQVLGSKHSLKSLLIQMGMDCHVTNILKEKILQNIDVNGSGGCLLPGDSYPDWLTFNSEGSSVTFKVPQVEGHNLKTMMCIVYTSTPDSITTDGLKNVLVNNYTKATIQLYKREALVSFEDEERQRVVSSLEPGNKVEVIVVFENSFTVKKIAVYLVFDKPIGTTMDLYHLPDLNVIACSDDENEFSIKRFLTQEEPVDDLNQNRKKKNRVE	yes
A0A9D5BFL7	Pisum sativum (Garden pea) (Lathyrus oleraceus)	Viridiplantae	A0A9D5BFL7	A0A072U5P7	MYSSRAIPQHAEILGDEVLDTEKLYARRFHEVFLSFRGEDTRASFTSHLHASLQNARINVFKDDHSLQRGEDISTSLLRAIEGSLISVIVFSINYAGSRWCLKELVKIMECRRTMGQIVLPVFYGVDPSEVRRQTGEFGKAFRNLLDKEKDELLEWKLGIGCVNSQRQYPELREAASLSGFVVLNSRNESKVIKDIVENVTRLLDKTDLFIANNPVGVESRVQDMIQLLEQDQSNNVLLLGMWGMGGVGKTTIAKAIYNEIGRNFEGRSFLANIREVWEQNVGQVNLQEQLLFDICKEMTTKIQSIDNGKIILKERLCHKRILIVLDDVNTLDQLNALCGSHKWFGSGSRVIITTRDRHILRGNRVDQVYEMRNMDEKESIELFSWHAFKQASPTEDFVGISKNVVEYSGGLPLALEVLGLYLFDRAVAEWHCVLEKLKRIPNDQVQKKLKISYDGLSDDTEKEIFLDIACFFIGMDRNDVMLILNGCGLFAEIGISILIERSLVTVDDKNKLGMHDLLRDMGREIIREKSPEEPEMRCRLWFHDDVHDVLSDQSGTKAIKGLALKLPGADPKCFSTNAFKKMTQLRLLQFAGVKLDGDFEYLSTKLRWLSWNKFPLTHIPTNLCRRNLVSIELESSNVKILWKEAQMMGNLKILNLSHSHYLTHTPDFSYMPNLEKLVLKDCPTLSKVSPSIGHLNKILLINLENCISLCNLPRSIYKLKSLKTLILSGCIKIDKLEEDLEQMESLTTLLANNTAITRVPFSVVRSQSIGYISLCGYQGFSRDVFPSIIWSWMSPSNNLSSQFQTSSLMSSFAALDVPSSSSDELSAFSNHLPRLRSLWVDCKSEDQLSLDSKIIVDTLYATVSKELESTATTSQVSDMTTTLIQHCTQVQVLGSKHFLKSLLIQMGMDCQVTNILKEKILQNMDINGSGGCLFPGDSYPDWLTFNSEGSSVTFKVPQVEGCNLKTMMCIVYTSTLDITTKDGLKNMLVNNYTKANIQLYKKEALISFKDEEKKRIVSSLEPGNKVEVVAVFENNFFVKKIAVYLVFDKPIGKTRDLYYLPDLNDIACSDDGSECSIKRFLTQDEPTDDINQNRKKKSRVE	yes
B3VTL7	Medicago sativa (Alfalfa)	Viridiplantae	B3VTL7	A0A072U5P7	MSSPTTSSSYDLQRRRTLLLDLNLTPLENDLASLDYITRKHDVFLSFRGEDTRTSFISHLSASLQNAGIIVFKDDQSLERGDRVSSTLLYAIGESRISVIVFSINYADSSWCLQELLKIMECHKTIGQVVLPVFYHVDPSEVRHQTGDFGKSFQKSLNRLSQEEESMVLKWGNNVLPGDGIRAVNQDTVLKWRDALCEASGLAGCVVLNSRNENEVIKDIVENVTRLLDKTDLFVANNPVGVESRVQDMIQLLDTQQTNDVLLLGMWGMGGIGKTTIAKAIYNKIGRNFEGRSFIANIREVWEKDCGQVNLQEQLMYDIFKETTTKIQNVESGISILKGRLCHKRVLLVLDDVSKLDQLNALCGSCKWFAPGSRIIITTRDKHVLRGNRVDRIYIMKEMDETESLELFSWHAFKQTSPTEDFSEISKNVVMYSGGLPLALEVLGSYLFDREVLEWVCVLEKLKIIPNHQLHEKLKISYDGLNDDTEKSTFLDIACFFIGMDRNDVIQILNGCGFFAEIGISVLVERSLVTVDDKNKLGMHDLLRDMGREIIREKSPMEPEERSRLWFQEDVLDVLSEHTGTKAVEGLTLKLPGHNAQRFSTKAFENMKKLRLLQLSGVQLDGDFKYLSRNLRWLHWNGFPLTCLPSNFYQRNIVSIELENSNVKLLWKEMQRMEQLKILNLSHSHYLTQTPDFSNMPNLEKLILKDCPRLSEVSQSIGHLKKVLLISLKDCISLCNLPRNIYSLKSLKTLILSGCLKIDKLEEDLEQMKSLTTLMAGNTGITKVPFSVVRSKSIGFISLCGYEGFSRDVFPSIIWSWMSPNHQGFSLPVQTASGMSSLVSLDASTSIFHDLSSISTVLPKLQSLWLKCGSELQLSQDATQILNALSAASSVELQSSATASQVPDVHSLIECRSQVQVSTTTNSRKSLLFQMGMNSLIANILKERILQNLTVEDYGSFSLPCDNYPDWLAFNSEGSSVIFEVPQVEGRSLKTIMCIAYSSSPNDITSDGLKNVLVINHTKTTIQLYKKEALSSLENEEWQRVVSNMEPGDKVEIVVVFGNGFIVMKTAIYLIYDEPVGEILEQCHTPDKNVLVDSGDENECAAKRISCQGEPTDDFEQKQKRRKLD	yes
G7JLT0	Medicago truncatula (Barrel medic) (Medicago tribuloides)	Viridiplantae	G7JLT0	A0A072U5P7	MIHPSKLKSINQTQRYISSENIDNKTNRCFTQTNLSYMSSSTSYIFGDINLDSNQESITFSVEDLNELLDSPKERREYEVFLSFRGDDTQCIIHFTSHFFSSKCRNYRLQRRSFRSKRFVHLNVTTARKEGSRISIIVFSKNYADSPWCMQELIQILECYRTTGQVVLPVFYDVYPSDVRRQSREFGQSFQHLSNNNVEGHGASLKWIDALHDVAGIAGFVVPNYRNECEVIKDIVENVTNLLDKTDLFIADNPVGVESRVQDMIQLLDTQQSNDVLLLGMWGMGGIGKTTIAKAIYNKIGRNFEGRSFLANIREVWEQVSGQVYLQEQLMYDIFKETTTKIQNIESGKSILKERLCHKRVLLVLDDVNKLDQLNALCGSCKWFAPGSRIIITTRDKHILRGDRVDKIYIMKEMDESESLELFSWHAFKQTSPRDDYSEISRNVVKYSGGLPLALEVLGSYLFDREVSEWICVLEKLKRIPNDQVHKKLKISYDGLNDTEKSIFLDIACFLIGMDRNDVILILNGCGLFAEIGISVLVERSLVTVDDKNKLGMHDLLRDMGREIIREKSPMEPEERSRLWYHEDVIDILSEHTGTKAVEGLTLKLPGRSAQRFSTEAFKKMKKLRLLQLSGAQLDGDFKYLSKQLRWLHWNGFPLTCIPSNFYQRNIVSIELENSNVKLVWKEMQRMEQLKILNLSHSHYLTQTPDFSYLPNLEKLVLKDCPRLSEVSHTIGHLKKVLLINLKDCTSLSNLPRNIYSLKSLKTLILSGCLMIDKLEEELEQMESLTTLIANNTAITKVPFSVVRSKSIGFISLCGYEGFSRDVFPSIISSWMLPTNNLPPAVQTAVGMSSLVSLHASNSISHDLSSIFSVLPKLQCLWLECGSELQLSQDTTRILNALSSTNSKGLESIATTSQVSNVKTCSLMECCDQMQDSATKNCMKSLLIQMGTSCLISNILKERILQNLTVDGGGSVLLPCDNYPNWLSFNSKGYSVVFEVPQVEGRSLKTMMCIVYSSSPNGIASVGLQNVLVINHTKTTIQLYKREALSSLENEEWKRVVSNMEPGDKVEIVVVFGNSFIVMKTSVYLIYDEPIGEKIEQCHAPNKNVVGGAENECAAKRVSLQVEHIDDTKQRQKRRKL	yes
B3VTL6	Medicago truncatula (Barrel medic) (Medicago tribuloides)	Viridiplantae	G7JLX1	A0A072U5P7	MSYPTSSSSYDLQRRRTLLLDLNLTPFENDLALTKKYDVFLSFRGEDTRASFISHLTSSLQNAGILIFKDDQSLQRGDHISPSLVHAIESSKISVIVFSKNYADSKWCLQELWQIMVRHRTTGQVVLPVFYDVDPSEVRHQTGEFGKSFLNLLNRISHEEKWMALEWRNELRVAAGLAGFVVLNSRNESEVIKDIVENVTRLLDKTDLFVADNPVGIDSRVQDMIQLLDTQQTNDVLLLGMWGMGGIGKTTVAKAIYNKIGRNFEGRSFIANIREVWGKDCGQVNLQEQLMYDIFKETTTKIQNVESGISILNGRLCHKRVLLVLDDVNKLDQLNALCGSCKWFAPGSRIIITTRDKHILRGNRVDKIYIMKEMDESESLELFSWHAFKQARPSKDFSEISTNVVQYSGRLPLALEVLGSYLFDREVTEWICVLEKLKRIPNDQVHQKLKISYDGLNDDTEKSIFLDIACFFIGMDRNDVIHILNGSGFFAEIGISVLVERSLVTVDDKNKLGMHDLLRDMGREIIREKSPMEPEERSRLWFHDDVLDVLSEHTGTKAVEGLTLKMPCHSAQRFSTKTFENMKKLRLLQLSGVQLDGDFKYISRNLKWLHWNGFPLRCIPSNFYQRNIVSIELENSNAKLVWKEIQRMEQLKILNLSHSHHLTQTPDFSYLPNLEKLVLEDCPRLSQVSHSIGHLKKVVLINLKDCISLCSLPRNIYTLKTLNTLILSGCLMIDKLEEDLEQMESLTTLIANNTGITKVPFSLVRSKSIGFISLCGYEGFSRDVFPSIIWSWMSPNNLSPAFQTASHMSSLVSLEASTCIFHDLSSISIVLPKLQSLWLTCGSELQLSQDATRIVNALSVASSMELESTATTSQVPDVNSLIECRSQVKVSTTPNSMKSLLFQMGMNSLITNILKERILQNLTIDEHGRFSLPCDNYPDWLAFNSEGSSVIFEVPQVEGRSLKTIMCIVYSSSPYDITSDGLENVLVINHTKTTIQLYKREALSSFENEEWQRVVTNMEPGDKVEIVVVFGNSFIVMKTAVYLIYDEPVVEILEQCHTPDKNVLVDIGDENECAAMRISRQVEPTDDFEQKQKRRKID	yes
G7JLX1	Medicago truncatula (Barrel medic) (Medicago tribuloides)	Viridiplantae	G7JLX1	A0A072U5P7	MSYPTSSSSYDLQRRRTLLLDLNLTPFENDLALTKKYDVFLSFRGEDTRASFISHLTSSLQNAGILIFKDDQSLQRGDHISPSLVHAIESSKISVIVFSKNYADSKWCLQELWQIMVRHRTTGQVVLPVFYDVDPSEVRHQTGEFGKSFLNLLNRISHEEKWMALEWRNELRVAAGLAGFVVLNSRNESEVIKDIVENVTRLLDKTDLFVADNPVGIDSRVQDMIQLLDTQQTNDVLLLGMWGMGGIGKTTVAKAIYNKIGRNFEGRSFIANIREVWGKDCGQVNLQEQLMYDIFKETTTKIQNVESGISILNGRLCHKRVLLVLDDVNKLDQLNALCGSCKWFAPGSRIIITTRDKHILRGNRVDKIYIMKEMDESESLELFSWHAFKQARPSKDFSEISTNVVQYSGRLPLALEVLGSYLFDREVTEWICVLEKLKRIPNDQVHQKLKISYDGLNDDTEKSIFLDIACFFIGMDRNDVIHILNGSGFFAEIGISVLVERSLVTVDDKNKLGMHDLLRDMGREIIREKSPMEPEERSRLWFHDDVLDVLSEHTGTKAVEGLTLKMPCHSAQRFSTKTFENMKKLRLLQLSGVQLDGDFKYISRNLKWLHWNGFPLRCIPSNFYQRNIVSIELENSNAKLVWKEIQRMEQLKILNLSHSHHLTQTPDFSYLPNLEKLVLEDCPRLSQVSHSIGHLKKVVLINLKDCISLCSLPRNIYTLKTLNTLILSGCLMIDKLEEDLEQMESLTTLIANNTGITKVPFSLVRSKSIGFISLCGYEGFSRDVFPSIIWSWMSPNNLSPAFQTASHMSSLVSLEASTCIFHDLSSISIVLPKLQSLWLTCGSELQLSQDATRIVNALSVASSMELESTATTSQVPDVNSLIECRSQVKVSTTPNSMKSLLFQMGMNSLITNILKERILKNLTIDEHGRFSLPCDNYPDWLAFNSEGSSVIFEVPQVEGRSLKTIMCIVYSSSPYDITSDGLENVLVINHTKTTIQLYKREALSSFENEEWQRVVTNMEPGDKVEIVVVFGNSFIVMKTAVYLIYDEPVVEILEQCHTPDKNVLVDIGDENECAAMRISRQVEPTDDFEQKQKRRKID	yes
G7JLX5	Medicago truncatula (Barrel medic) (Medicago tribuloides)	Viridiplantae	G7JLX5	A0A072U5P7	MSSPTSSFSDEDLFNIDSHSDSSDTEELHSPQVPFDDLDPDMNIDADDMFAPKDRFDIHSIRKYDVFLSFRGEDTRASFTSHLSTSLQSSGIIVFKDDHSLQRGHRISKTLLQAIQESRISVVVFSKNYADSQWCLQELMQIMECFRTTRQVVLPVFYDVHPSEVRSQTGDFGKAFQNLLNRVLKVDEFMVPKWRDALRNAAGIAGFVVLNSRNESEVIKDIVENVARLLDKTDLFIADHPVGVESRVQDMIQLLDTQLSNKVLLLGMWGMGGIGKTTIAKAIYNKIGRKFQGRSFLANIREVWEKDYGQVNLQEQLMYDIFKETTSKIQNIEAGKYILKDRLCHKRVLIVLDDVNKLDQLNILCGSRKWFAPGSRIIITTRDKHILRRDRVDKTYSMKEMDESESLELFSLHAFKQTSPTEDFSEISRNVVKYSGGLPLALEVLGSYLFDREILEWICVLEKLKIIPNDQVHKKLKISYDGLNDDTEKSIFLDIACFFIGMDRNDVIQILNGCGLFAEIGISVLVERSLVTVDGKNKLGMHDLLRDMGREIIREKSPMEPEERSRLWFHEDVLDVLSEHTGTKTVEGLTLKLPGRSAQRFSTKAFKKMKKLRLLQLSGAQLDGDFKYLSRKLRWLHWNGFPLTCIPSKFRQRNIVSIELENSNVKLVWQQMQRMEQLKILNLSHSHYLTQTPDFSYLPNLENLVLKDCPRLSEVSHTIGHLKKVLLINLKDCISLCNLPRNIYTLKSLKTLILSGCLKIDKLEEDLEQMESLTTLMADNTGITKVPFSVVKSKSIGYISLCGYEGFSRDVFPSIIWSWMVPTNNVSPAVQTAVGMSPHVSLNVSSVFKVLPKLQCLWFECGSELQLSQDTTRILNALCAANSKELKSTATTSQVSDVKTSLIECRSQVQDSPAKNCMKSLLIQMGTSCLISNILKERILQNVTVDGCGSFLLPSDDYPNWLAFNSKGYSVNFEVPHVEGRSLKTMMCIVYSSSPNDITSDGLQNVLVINHTKTTIQLFKREALSSFENEEWQRVVSNMEPGDKVEIVVVFGNSYIVMRTTVYLIYHDEKFEQCHAPDENVLVESGDKNECAAKRISLQVEPADDLKQKQKRRKLD	yes
G7JMY5	Medicago truncatula (Barrel medic) (Medicago tribuloides)	Viridiplantae	G7JMY5	A0A072U5P7	MSSPRSLSSSDFSDFSDDIISSRTRKYDVFLSFRGEDTRASFTSHLTFSLQNAGIIVFKDDQSLERGEHISTSLLQAIEISRIAVIVFSKNYADSSWCLRELVQIMSCYSTIGQVVLPVFYDVDPSEVRRQTGDFGKSFQNLLNRISQEEERRVLKWNDGSLQRDDFPFSNKDMVRKWIDALHTAAGLAGFVVLNSRNESEVIRDIVENVTRLLDKTDLFIADNPVGVDSRVQDMIQLLETQQSNDALLLGMWGMGGIGKTTIAKSIYNKIGRNFEGRSFLENIREVWEQASGQLYLQERLMNDILKDTTTKIQSIESGKSILKERLCHKRVLIVLDDVNKLDQLNALCGSCKWFAPGSRIIITTRDKHILRGKQVDKIYIMKEMDESESLELFSWHAFKQTRPREDFSEISKNVVKYSAGLPLALEVLGSYLFDREILEWRSVLDKLKRIPNDQVHKKLKISYDGLNDDTQKEIFLDISCFFIGMDRNDVIRILDGCGFFAGIGISVLVERSLVTVDDKNKLGMHDLLRDMGREIIREKSPKEPEEHSRLWFHEDVIDVLLEHTGTKAVEGLSLKLPGRSAQRFSTKTFENMKKLRLLQLSGVQLDGDFKHLSRKLRWLQWNGFPLTCIPSNFYQRNLVSIVLENSNIRLVWKEMQGMEQLKILNLSHSQYLTQTPDFSYLPNLEKLVLKDCPRLSEISQSIGHLKKILLINLKDCISLCNLPRNIYTLKSLKTLILSGCSMIDTLEEDLEQMESLTTLIANNTGITKVPFSIVRSKRIGFISLCGYEGFSRDVFPSIISSWMSPTNGLSPTFQTTAGMSSLVFLNATNSISHDISSISYVLPKLQSLWLECGSELQLSQDTAIILNALSATNSKELESTATTSQVSEVKTSSLIECCDQMPDSATKNYMKSLLIQMGTSCLISNILKERILQNLTVDGRGSFLLPGDDYPNWLSFNAKGYSVIFEVPQVEGCSLKTIMCIVYSSSPYDITSDGLRNVLVINHTKTTIQLYKREALSSFENADWQRVISNMEPGDKVEIVIVMVNNVIVTKTAVYLIYDEPIDGKMDHCDSQDTNVIVGGDENECSSKIVSPQVESTDDSNQRQKRRKHWWR	yes
K7K361	Glycine max (Soybean) (Glycine hispida)	Viridiplantae	K7K361	A0A072U5P7	MESLTDRTELHHSGEMRDGQSSIITQLALTPETASVLKESIAMAREKKHLHTTPLHVVAKLLDSPSGFLHQACMKSQPTSYPLQYQGLELCLNVAMNRLPMSISSMEPLISNSLKAAFKRIRAQQHGRQPPSTDKVELEQLILSILDDPSVSKVMKAAGYSSPDISATFQRGRKYEVFISFRGEDTRSSFTSHLYAALQNAGIIVFKDDESLPRGHHISDSLLLAIEQSQISVVVFSRNYADSRWCLKELERIMECHRTIGHVVVPVFYDVDPSEVRHQTSHFGNAFQNLLNRMSIDLNSSGEMEMMLNNETNLHGKSWREALREAASISGVVVLDSRNESEAIKNIVENVTRLLDKTELFIADNPVGVESRVQDMIQLLDQKLSNDVELLGIWGMGGIGKTTIAKAIFNKIGRNFEGRSFLAQIREAWEQDAGQVHLQEQLLFDIDKESKTKIPNIELGKNILKERLRHKKVLLILDDVNKLHQLNALCGNREWFGSGSRIIITTRDMHILRGRRVDKVYTMKEMNEDESIELFSWHAFKQPSPREDFTELSRNVIAYSGGLPLALEVLGSYLFDMEVTEWKCVLEKLKKIPNDEVQEKLKISFDGLNDDTEREIFLDIACFFIGMDRNDVIHILNGSELYAENGIRVLVERSLVTVDKKNKLGMHDLLRDMGREIIRVKSPKEPEERSRLWFHEDVLDVLLKESGTKAVEGLTLMLPRSNTKCLSTTSFKKMKKLRLLQFAGVELAGDFKNLSRDLRWLYWDGFPFKCIPADLYQGSLVSIELENSNISHMWKEALLMEKLKILNLSHSHYLTQTPDFSNLPYLEKLILIDCPRLFEVSHTIGHLRDIVLINLEDCVSLRNLPRSIYNLKSLKTLILSGCLMIDKLEEDLEQMKSLTTLIADRTAITRVPFSVVRSNSIGYISLCGYEGFSRDVFPSIIWSWMSPTNNPLCLVESYAGMSSLVSFNVPNSSSSHDLLTISKELPKLRSLWVECNSKLQLSQDTRIILDALHADTNFEEKESSTTTTSHGPNTKTSALIECSNQEHISGSKSSLKSLLIQMGTNCQGSNILKENILQNMTTSGCDSGLYPGDNYPDWLTFNCDGSSVIFDVPQVNGYNLKTMMFIIHSFTPDNITSDGLKNVLVINHTKFTIQLYKRGTLVSFEDEEWQRAVSNIEPGNKVEVAVVFENGFTVKKTTVYLIYDEPNPNDKKLEYCHASDKNVVVSGRDENVSVVGWISPQVESTNDFKQKQKRRKFE	yes
K7KDI2	Glycine max (Soybean) (Glycine hispida)	Viridiplantae	K7KDI2	A0A072U5P7	MPTEIAMNNRRYEVFMSFRGEDTRATFTSHLYAALQNAGIIVFKDDESLPRGDQISDSLLLAIEQSQISVVVFSTNYADSRWCLQELEKIMNCKRTIGQVVLPVFYDVDPSQVRYQTGHFGESFQNLSNRILKDDDEKAVGEGESDKEYMMSRVLISRWRKVLREAASIAGVVVLNSRNESETIKNIVENVTRLLDKIELPLVDNPVGVESRVQDMIERLDLNHKQSNSNDVLLLGIWGMGGIGKTTIAKAIYNKIGRNFEGRSFLEQIGELWRQDAIRFQEQLLFDIYKTKRKIHNVELGKQALKERLCSKRVFLVLDDVNDVEQLSALCGSREWFGSGSRIIITTRDKHILRGDRVDKMYTMKEMDESESIELFSWHAFKQASPREGFTELSNDVIEYSGGLPLALTVLGCHLFDMKIIEWKTVLDKLKRIPHDQVQKKLKISYDGLSDDTERDIFLDIACFFIGMDRNDAMCILNGCGLFAENGIRVLVERSLVTVDDKNKLGMHDLLRDMGREIIRAKSPKDLEERSRLWFNEDVLDVLAKKTGTKTIEGLALKLPLTNSNCFSTEAFKEMKKLRLLQLAGVQLDGDFEYLSKDLRWLCWNGFPLKCIPKNFHQGSLVSIELENSNVKLVWKEAQLMEKLKILNLSHSHNLTQTPDFSNLPNLEKLVLIDCPRLFEVSHTVGHLNKILMINLKDCISLHSLPRSIYKLKSLKTLILSGCLKIDKLEEDLEQMESLMTLIADNTAITKVPFSIVTSKSIGYISMCGYEGFSCDVFPSIILSWMSPMSSLSSHIQTFAGMPSPISLHVANNSSHNLLSIFEDLPKLRSLWVECGTKRQLSQETTIILDALYAINSKALESVATTSQLPNVNASTLIECGNQVHISGSKDSLTSLLIQMGMSCQIAHILKHKILQNMNTSENGGCLLPGDRYPDWWTFHSEDSSVIFEIPQVNKRNLKTMMCHVHYSSPVNIATDGLKNLLVINHTKTTIQLYKSDALASLEDEEWQRVLSNIEPGNKVEIIVVFGSRLTIVNKTTIYLIYEPMNEKMEHCHAPNKNVIVFNGDENVCNDRSISQVKFKDDVGCVSVKRVIKCLLNKCLSCKSFTAKSEKMKSRVRLKGGERMLGQT	yes
W0LWJ6	Cicer arietinum (Chickpea) (Garbanzo)	Viridiplantae	W0LWJ6	A0A072U5P7	MCIVNISTPNNTTLDGLKNVLLKNYTKATIQLYKREALVSFEDEEGQRVISSIEPGNKVESVAAAAAPNKSQPRLGKYGACLDIQIKRNMGSSNDSPIVQMNQDIFGDEYIEYLEKEQMYDLLEHKELSVTVISLYIRNEQEAVKDIVKKVTGLLNKTDLFIANNPVGVRLRVRDMIQLLDIQQSNDVILLGMWGMGGIGKTTIAKAIYNQIGRSFNYRSFLANIREICEQNVGQVSLQQQLLFDTCKETKTKIQNIEAGKIILKDRLQNKRVLVVLDDVSTLDQLHALCGSRQWFGSGSKIIITTRDMQILKGDRVDQIYRMKEMDKSESVELFSWNAFKQAKPRKELAEFSLEVVEYSGGLPLALEVLGSYLFDRGIPEWKSVLDKLKLIPNDQVQKKLRISYDGLKEDTEKEIFLDIACFFIGMARNNVVHILNGCELYAEIGINILVERSLVTVDGKNKLGMHDLLRDMGREIIREKSPKDPEERSRLWFSKDVLNVLLEETGTKVIEGLTLKWSKTNVKCFSTKTFKEMKKLRLLQLTGVQPTDGDFEYLSKKLRWFSWNGFPLKYLPTSFYQENLVSIELEYSNIKFLWKESQRLDNLKILNLSHSYYLVQTPDFLNLPKLEQLILVDCPRLSQVSQSIGHLNEIVLINFQDCTSLRSLPRSIYKLKSLKTLILSGCSMIDKLEEDIEQMKSLTTLIANNTAIKRVPFSVVRSKSIGYISLCGYEGFARDVFPSIIRSWMSPTDNLSSQFKKSSIMSCLVPFNVAHSRSHELSSIFKYLPSLRSLWVECSSELQLSQDAAIILKALYALNYKDLKPTETTSKVSRNSLKSIFIQMGMNCQVANILKEKIEQVTLILPCMYFIVNIMFNLILILYSLVQNMLVNGRGRFLFPSNSYPNWLSFNCDGSSVIFEVPQVKGHNLKSLMCIVYSSTSDNITSDGLKNVLVKNYTKATIQLYKREALACFDNEEGQSVVSSIEPGNKVEVVVVFQNGFIVNKTIVYLVYDKPIGKNVELCHVIARNGDENECASKRKSTQDFNKNRKIGKQWLGKNQFLWWLQIFILATIVFYFLLKFLGILSLINNIC	yes
A0A072U5T7	Medicago truncatula (Barrel medic) (Medicago tribuloides)	Viridiplantae	A0A072U5T7	A0A072U5T7	MSEQSIKRTKSMPEISLVDNLIRSDRYNNEVFLSFRGEDTRSSFISHLYTSLRNTGITVFMDEDSLQRGDHISTLLPQEIEHSKISIIVFSRNYADSRWCLDELIVLPVFYDVDPLEVRHQTGEFGQAFESLLSKLSKKKKDKTLKWREALHGAAAFAGFVVLNSSDYWTTTLCLRGPSCVYIHLFSATRDLGYGGIGKTTIAKAVYNKICRNFRGRTFLANIRETWEHTDGKVSLQEQLLFDVFKKTTTKIPNIESGKNTLKDMLRDKRVLLVLDHAWTRIIMTTRDKRILRANGVDQVYMLEAMDDCESIELFSWHAFKQPRPTEDFFKICKEIVDYSGGLPLALEVLGSFLFERGVADWNLFLYWMDRNDVTQILNGCGLFADIGISVLVERSLVTVDDKNTLGMHDLLRDMGREIIREKSPKDPEERSRLWFHEDVLGVLFQQIGTKAVEGLALKLPITSSKCFNTKTFKKMERLRLLQLAGVQLDGDFKNLVSIELENSKMISVWKETQRMEILKILNLSHSHYLVQTPDFSNLPNLEKLVLADCPRLSEVSPSIGDLKKILLINLEDCVSLCSLPRSIYKLKSLKTLILSGCLKITKLEEDIEQMESLTTLLADNTAITRVPLSILRSKSIVYISLCGHEGFSRDVFPSIIKSWMSSTNNLPFHFQTSAIMSSHVPFDVPRSSSHDLSSISKYLPSIRSLWVKCSSELQVSHDAAIILEALYAANSKELEPSTQVSRNPSKSLFIQMGMNCQIANILKDQILQSMRGGCVLPGDSYPNWLSFKCDGSSVIFKAPQVEEHNLKSLMCIATADNITPDGLKNIICFVVILPLISSFWQSNFLQGATVVREISIFTKLKKKIRLNIF	yes
A0A072U7K3	Medicago truncatula (Barrel medic) (Medicago tribuloides)	Viridiplantae	A0A072U7K3	A0A072U7K3	MGKEKNSESSSSMPNLTSGTISPSLQQMDPHPQLFDPEPERDPDPEPDPELISEFLFKMLELKFLKDDNELHGGDHISKSLLRAIEESKISLIVFSKNYVNSRWCLDELKKIMKCYRTIGLKVVPVFYHLEPSKVRHQTGDFGKLFQSFLNKISNEEQLVQSWREALRHAANIKGFEILKSR	yes
A0A072UAB6	Medicago truncatula (Barrel medic) (Medicago tribuloides)	Viridiplantae	A0A072UAB6	A0A072UAB6	MAMQSPSRVFLSFRGSDTRNNFTGNLYKALIDKGICTFIDDNDLERGDEITPKLVKAMEESRIFIPIFSANYASSSFCLDELVHIIHCYKTKSCLVLPVFYDVEPTHIRHHSGSYGEHLTKHEGRGESLQP	yes
A0A072UBF2	Medicago truncatula (Barrel medic) (Medicago tribuloides)	Viridiplantae	A0A072UBF2	A0A072UAB6	MAIQSPSSSSSFSYGFTYQVFLSFRGTDTRHGFTGNLYKALTDKGIHTFIDDNDLQRGDEITPSLLKAIDESRIFIPVFSINYAYSSFCLDELVHIIHCYKTKGRLVLPVFFGVEPTNVRHQKGSYGEALAEHEKRDWATSGLWKEPV	yes
B7FNE1	Medicago truncatula (Barrel medic) (Medicago tribuloides)	Viridiplantae	B7FNE1	A0A072UAB6	MAIQSPSSSSSFSYGFTCQVFLSFRGTDTRHGFTGNLYKALTDKGIHTFIDDNDLQRGDEITPSLLKAIDESRIFIPVFSINYACSSFCLDELVHIIHCYRTKGRLVLPVFFGVEPTNVRHQKGSYGEALAEHEKRFQNDPKNMERLQGWKEALSQAANLSGYHDSPPGY	yes
A0A072UAK8	Medicago truncatula (Barrel medic) (Medicago tribuloides)	Viridiplantae	A0A072UAK8	A0A072UAK8	MRRSDGGNKRGDEITSSLLKSIEDSKIAIIVFSKLDYASSSFCLGELSHIIHCFNNKGGMVIPVFYGTEPSHVRKLNDSYGEALAKHEDGFQNNKEHMDRLLK	yes
A0A072UB76	Medicago truncatula (Barrel medic) (Medicago tribuloides)	Viridiplantae	A0A072UB76	A0A072UB76	MAMQLPSSSSSFSSAFTYQVFLSFRGTDTRHGFTGNLYKALTDKGIKTFIDDNDLQRGDEITPSLLKAIEESRIFIPVFSINYATSKFCLDELVHIIHCYKTKGRLVLPVFFGVDPTNVRHHTGPYGEALAGHEKRFQNDKDNMERLHQWKLALTQAANLSGYHSSPGYEYKFIGDIVKYISNKISRQHLHVANYPVGLQSRVQQVKSLLGEGYDNGVRMVGLYGTGGLASNKLKHLQEELLLKALQLKIKLGGVSEGIPYIKERLHTKKTLLILDDVDDMEQLHALAGGPDWFGRGSRVIITTRDKHLLRSHGIEKENVIFTDPHRGYRNTSLSQFEPPLKKQRLVEVVVSETEIWQQQHLALLSLQQQMALLPQQQRITVLSGMWNLVLSETKQSTSKKKHAEVGVSETEILQQQHLALVSGMQNLVLTETNEEHLC	yes
A0A072UBC7	Medicago truncatula (Barrel medic) (Medicago tribuloides)	Viridiplantae	A0A072UBC7	A0A072UBC7	MVQQHDSDENLLPPMKRRERRGRQATRRSGSLIGVMRELGSRKSRVRALASYEDPDTKSTLLTEILSLPFTLMAMQLPYSSSSFVSNDFTYDVFISFRGTDTQFGFTGNLYKALSDKGINTFIDDKELKKGDEITPSLLKSIEESRIAIIVFSKEYASSLFCLDELVHIIHCSNEKGSKVIPVFYGTEPSHVRKLNDSYGEALAKHEDQFQNSKENMEWLLKWKKALNQAANLSGHHFNLGNEYERDFIEKIVTDVSYKINHVPLHVADYLVGLKSRISEVNSLLDLGSTDGVCIIGILGTEGMGKTKLAQAIYNLISNQFECLCFLHNVRENSVKHGLEYLQEQILSKSIGFETKFGHVLIGQAGWLGRGSRVIITTRDKQLLSSHGIKFFYEAYGLNKEQALELLRTKAFKSKKNDSSYDYILNRAVKYASGLPLALEVVGSNLFGKSIAECESLLDKYDRIPHEDIQKILKVSYDALDEEQQSVFLDIACFFKERRKEFVQEVLHDHYGYCIKSHIGVLVDKSLIKISFYGGVTLHDLIEDMGIEIVRQESRNKPGERSRLWCHDDIVHESQEFYSDSIVISNVDHVLLNQSNLSDECLPILLKWCANVKLLYLSGNNFKILPECLSVCHLLRILNLDECKALEEIRGIPPNLNYLSAMECDSLSSSSRRRLLSQKLHEAGCTDIRFPTRTEEIPDWFEHQSRGHGTISFWFRKKIPSITSILLCPGTGQISEVDLFVNGDECYDSNYLWCGSNFMASPDSEHAFLFDLKLEEQIDLQYEVDLAEWTHVELKLTIEDDYSDTEENDISEDEKINILRSAPMGIHVLKEKSNTEEDVIFTNPYNRKRKLDEYLNASLSQFESPLKKQRLVGVGVLEIEIFQQQHLEALLSGMRNMVLTETK	yes
G7KIF0	Medicago truncatula (Barrel medic) (Medicago tribuloides)	Viridiplantae	G7KIF0	A0A072UBC7	MVQQHDSDENLLPPMKRRERRGRQATRRSGSLIGVMRELGSRKSRVRALASYEDPDTKSTLLTEILSLPFTLMAMQLPYSSSSFVSNDFTYDVFISFRGTDTQFGFTGNLYKALSDKGINTFIDDKELKKGDEITPSLLKSIEESRIAIIVFSKEYASSLFCLDELVHIIHCSNEKGSKVIPVFYGTEPSHVRKLNDSYGEALAKHEDQFQNSKENMEWLLKWKKALNQAANLSGHHFNLGNEYERDFIEKIVTDVSYKINHVPLHVADYLVGLKSRISEVNSLLDLGSTDGVCIIGILGTEGMGKTKLAQAIYNLISNQFECLCFLHNVRENSVKHGLEYLQEQILSKSIGFETKFGHVNEGIPVLIGQAGWLGRGSRVIITTRDKQLLSSHGIKFFYEAYGLNKEQALELLRTKAFKSKKNDSSYDYILNRAVKYASGLPLALEVVGSNLFGKSIAECESLLDKYDRIPHEDIQKILKVSYDALDEEQQSVFLDIACFFKERRKEFVQEVLHDHYGYCIKSHIGVLVDKSLIKISFYGGVTLHDLIEDMGIEIVRQESRNKPGERSRLWCHDDIVHVLQKNIVTMTLLFLHLITYDNLKTLVIKSGQFSKSPMYIPSTLRVLIWERYSLKSLSSSIFSEKFNYMKVLTLNHCHYLTHIPDVSGLSNFEKFSFKKLISNVDHVLLNQSNLSDECLPILLKWCANVKLLYLSGNNFKILPECLSVCHLLRILNLDECKALEEIRGIPPNLNYLSAMECDSLSSSSRRRLLSQKLHEAGCTDIRFPTRTEEIPDWFEHQSRGHGTISFWFRKKIPSITSILLCPGTGQISEVDLFVNGDECYDSNYLWCGSNFMASPDSEHAFLFDLKLEEQIDLQYEVDLAEWTHVELKLTIEDDYSDTEENDISEDEKINILRSAPMGIHVLKEKSNTEEDVIFTNPYNRKRKLDEYLNASLSQFESPLKKQRLVGVGVLEIEIFQQQHLEALLSGMRNMVLTETK	yes
A0A072TIW0	Medicago truncatula (Barrel medic) (Medicago tribuloides)	Viridiplantae	A0A072TIW0	A0A072UBC9	MASVNQEFKYDVFLSFRGEDTRYGFTGHLWKALDDKGVRTFMDDGKLQKGDEITPSLFKAIDESKIAIVVLSKNYASSSFCLQELSKILDTMKDKAGHSVFPVFYKVDPSDIRKLKRSFGEAMDKHKANSSLDKWKVSLHQVADLSGFHYKGDMPEHKFIGEIVEQVLGIIKLVSLHVGDYLVGLDHQKQHVTSLLNFGSDDTVHMVAIHGIGGIGKTTLAISVYNLIAHQFDVSCFLENVRENHEKHGLPYLQKIILSKVAEEKKELTGVLQGISILEQRLKQKKLLLILDDVNKLEQLEALAGKHKWFGPSSRIIITTRDKKLLTCHGVERTYEVNGLNDKDALELVRWKAFKDEFSPSCNNNVSLAQMHVLERVVAYASGHPLALEVMGSHFYNKTIEQCKVALDHYEKVPHKKIQTTLQLSFDALEDKDKFVFLDIACCFKGWKLTRVEEILHAQYGNIMKDNINVLVEKSLIKISESGNVTMHDLVEDMGKEIVRQESPENPGKRSRLWFSEDIMHVLEENTGTNQIEIIRFDCWTRVAWDGEAFKKMENLKTLIFSDYVFFKKHPKHLPNSLRVLECRYPSSGFLVALSLFNFPTKKFQNMRVLNLEDGNGLAQIPDISGLPNLEKLSIKNCWELIAIDKSVGFLGKLKILKICNTKIKSVPPLMLPSLEELDLSGCSILEGFSHEVDGFGDKLKTMSFRGCRKLRSIPPLKLNSLETLDFSSCHRLESFPLVVNGFLGKLKTLLVTNCYNLKSIPPLKLDSLEVLDLSCCCSLESFPCVVDELLDKLKFLNIECCIMLRNIPRLRLTSLEHFNLSYCYSLKSFPEILGEMRNMPGVLMDETPIKELPFPFKNLTQPKTLCECGYVYLPNRMSTLAEFTIKNEEKVNTMQSLHVKYICVRRCNLSDEYLSKSLMLFANVKELHLTSNHFTVIPKSIEYCKSLWKLVLDDCKALQEIKGIPPCLRMLSALNCISLTSSCKSKLLNQELHEAGNTWFRLPRATFPEWFDHHCLARLSFSFWFRNKFPAIALCVVCSSTLHDSQRPVRVVINGNTFFYTHDSKIDRSSRPDMYHLHLFHMQMENFNENMDKALSENKWNHAELDFGLSFLESGIHVLKERSSMNDIRFINPKYDVFTRDFEAMLPPESFNLSAELSSTSNEIAPLLNNLPLRSSSKRHFSHKKEHHCLIM	yes
A0A072TKV4	Medicago truncatula (Barrel medic) (Medicago tribuloides)	Viridiplantae	A0A072TKV4	A0A072UBC9	MASVNQEFKYDVFLSFRGEDTRYGFTGHLWKALDDKGVRTFMDDGKLQKGDEITPSLFKAIDESKIAIVVLSKNYASSSFCLQELSKILDTMKDKAGHSVFPVFYKVDPSDIRKLKRSFGEAMDKHKANSSLDKWKVSLHQVADLSGFHYKGDMPEHKFIGEIVEQVLGIIKLVSLHVGDYLVGLDHQKQHVTSLLNFGSDDTVHMVAIHGIGGIGKTTLAISVYNLIAHQFDVSCFLENVRENHEKHGLPYLQKIILSKVAEEKKELTGVLQGISILEQRLKQKKLLLILDDVNKLEQLEALAGKHKWFGPSSRIIITTRDKKLLTCHGVERTYEVNGLNDKDALELVRWKAFKDEFSPSCNNNVSLAQMHVLERVVAYASGHPLALEVMGSHFYNKTIEQCKVALDHYEKVPHKKIQTTLQLSFDALEDKDKFVFLDIACCFKGWKLTRVEEILHAQYGNIMKDNINVLVEKSLIKISESGNVTMHDLVEDMGKEIVRQESPENPGKRSRLWFSEDIMHVLEENTGTNQIEIIRFDCWTRVAWDGEAFKKMENLKTLIFSDYVFFKKHPKHLPNSLRVLECRYPSSGFLVALSLFNFPTKKFQNMRVLNLEDGNGLAQIPDISGLPNLEKLSIKNCWELIAIDKSVGFLGKLKILKICNTKIKSVPPLMLPSLEELDLSGCSILEGFSHEVDGFGDKLKTMSFRGCRKLRSIPPLKLNSLETLDFSSCHRLESFPLVVNGFLGKLKTLLVTNCYNLKSIPPLKLDSLEVLDLSCCCSLESFPCVVDELLDKLKFLNIECCIMLRNIPRLRLTSLEHFNLSYCYSLKSFPEILGEMRNMPGVLMDETPIKELPFPFKNLTQPKTLCECGYVYLPNRMSTLAEFTIKNEEKVNTMQSLHVKYICVRRCNLSDEYLSKSLMLFANVKELHLTSNHFTVIPKSIEYCKSLWKLVLDDCKALQEIKGIPPCLRMLSALNCISLTSSCKSKLLNQVMIYFPFICTIFYILLDIVKLTLIVYYEARTPLELGVPRCLAHIGV	yes
A0A072TP67	Medicago truncatula (Barrel medic) (Medicago tribuloides)	Viridiplantae	A0A072TP67	A0A072UBC9	MASLTDQFKYDVFLSFRGEDTRYGFTGNLKKALDDKGVRTFMDDKEIKKGEEITPSLLKAIEDSKMAIVVLSKNYASSSFCLQELSKILDTMKDKVVDRSVLPVFYKVDPSDARKLKSSYGEALAQHEKRSNSNMDLLQKWKNALNQVSNLSGFHYKKGDGYEHEFIGKIVEQILRNTKPVALPVGDYLVGLEHQKQHVTSLLNVGSDDTVHMVGIHGIGGIGKTTLALEVYNSVVCLFQGSCFLEKVRENSEKNGLIYLQKILLSQILGEKDMELTSVGQGMSILQQRLRQKKVLLLLDDVDNLEQLEAVAGRSVWFGQGSRVIITTRDKRLLTRHEVERTYEVKGLNDKDAFELVGCKALKNKYIYSGYTHVLKRAVAYASGLPLALEVIGSHFFNKTVEQCECALDRYERVPHKKIQTTLQLSFDALQEEEKSVFLDIACCFKGWKLTRVEEILHAHHGDIMNDHINVLAEKSLIKISESGNVTLHDLVEDMGKEIVRQESPENPGKRSRLWSSKDLIQVLEENTGTSKIEIIHLDCSIRVEWDEEAFKKMENLKTLIFSKDVSFSKNPKHLPNSLRVLECRYRKYPSSNFHVQDEKCHFFSHHTSNPFEWKGLFRKASKFKNMRILNLQHSEGLAEIPDISDLSNLEEFSIQDCEELITIDNSVGFLRKLKTMSIRGCHELRRLPPLKLDSLEKLDLSNCYMLESFSSVADGLLDKLKFLNIEYCIMLRSIPRLTLTSLEHFNISCCYSLESLPEILEDLRNIPGLRLDKTSIKELPSPCNCEYFRSPNIADVKPKLVEFAIHNEERVLLQSSNVKYICVGNCKLSYENLSKILILFSNVQELHLTNYQFKVLPNCIEECHFLWKLVLDDCKELQEIKGIPPRLRMLSALNCKSLTSSCKSKLLNQELHEARNTWFRLPRVPKIPEWFDHKCSAGLSISFWFRNKFPSIVLCVVSPLTLCFGHQGGVRVIINGNRFVYTYSSVIHWRAQPNMYHLHLFHMQMENFNDNMDKALLENKWNHAEIKTTWRIFDSPTQRVMLTLCYTRNVKCCKMLTSWHVLAEILNFCISNSPNIEFLDESVKETSDFYCQKILHIGHKSIVCLTPRKKTEPLLPINFKNPQTQLSKKVQYLC	yes
A0A072UBC9	Medicago truncatula (Barrel medic) (Medicago tribuloides)	Viridiplantae	A0A072UBC9	A0A072UBC9	MASVPKAFTYDVFLSFRGEDTRYGFTGNLWKALHDKGVRTFMDDEELQKGEEITPSLIKAIENSNMAIVVLSKNYASSSFCLKELSKILEVGLFVLPVFYKVDPSDVRKLEKSYGEAMDKHKASSNLDKWKMSLHQVANLSGFHYKKRDGYEHEFIGKIVEQVLRNIKPVALPIGDYLVGLEHQKQHVTSLLNVGSDDAIHMVGIHGIGGIGKTTLALEVYNSIVCQFQGSCFLEKVRENSDKNGLIYLQKILLSQIFGEKNIELTSVGQGISMLRQRLHQKKILLLLDDVDNLEQLEAIAGRSVWFGPGSRVIITTRDKRLLTRHEIEITYEVNGLNDEDAFDLIRWKALKNKYSPSYKDILFVTKYGRELMDMNDKVFSGYVHVLKRAVAYASGLPLALEVIGSHFFNKTIEECKCALDRYERVPDKKIQTTLQLSFNALQEEEKSVFLDIACCFKGWKLKRVEEILHAHHGDIMKDHINALVEKSLIKVSESGNLTLHDLVEDMGKEIVRQESPENPGKRSRLWSSKDIIRVLEENTGTSKIEIIYFDRWIRVEWDGEAFKKMENLKTLIFSNDVFFSKNPKHLPNSLRVLECRYHKYHSSDFHVHDDRCHFFIHPPSNPFEWKGFFTKASKFENMRVLNLDHSEGLAEIPNISGLPNLEEFSIQNGEKVIAIDKSIGFLGKLKIFRIISCAEIRSVPPLSLASLEEIEFSHCYSLESFPLMVNRFLGKLKILRVINCTKIKIIPSLILPSLEELDLSDCTGLESFPPLVDGFGDKLKTMSVRGCINIRSIPTLMLASLEELDLSDCISLESFPIVEDGFLGKLKTLLLKNCHNLKSIPPLMLDSLETLDLSNCYNLESFPLVVDGFLGKLKTLLVGSCHKLRSIPPLKLDSLEKLDLSYCCSLESFLSVEDGLLDKLKFLNIECCVMLRNIPWLKLTSLEHFNLSCCYSLDLESFPDILGEMRNIPGLLLDETTIEELPFPFQNLTQLQTFHPCNCEYVYVPSSMSKLAEFTIMNERMSKVAEFTIQNEEKVYAIQSAHVKYICIRDCKLSDEYLSLNLMLFANVKELHLTNIQFTVLPKSIEKCHFLWKLVLDDCKDLQEIKGNPPSLKMLSALNCISLTSSCKSILVKQELHEDGNTWFRLPQTKIPEWFDHQSEAGLSISFWFLNKFPAIALCVVSPLTWYRSQHCVRVVINGDTFFYTHGSKIGAKSQADTYHLHLFHMQTENFNDNMDKSLLENKWNHAKVYFGFKFHKSGIHVLKAKSNMKDIRFSDPGS	yes
A0A072V3S0	Medicago truncatula (Barrel medic) (Medicago tribuloides)	Viridiplantae	A0A072V3S0	A0A072UBC9	MASLTDRFKYDVFISFRGEDTRYGFTGYLKKALDDKGVRTFMDDDELRKGEEITPSLLKAIEDSMMAIIVLSKNYASSSFCLQEFSKILDSMMKDTGRFVLPVFYKVDPSDVRKLKNTYGKAMAKHKTSFDMDKWKLSLHQVANLCGFHYKGDAYEYEFIEKIVEQVLRNIKPVSLLVGEYLVGLEHQKQHVTSLLNIGSDDTIHMVGILGIGGIGKTTLALEVYNSIVHQFQCSCFVEKVRENSDKNGLIHLQKILLSQIVGEKNTEITSVGQGILILQKRLQQKKVLLLLDDVDKEEQLKAIAGSSDWFGPGSRVIITTRDKRLLKCGGVKRIYEVKGLKDEDAFDLVGWKALKNDYSYANVLKRVVAYASGHPLALEVMGSHFSNKTIEQCEDALDRYERVPHNKIQMTLQLSFDALQKEEKFVFLDIACCFKGWKLTRVEEILHAHYGDIMKDHINVLVEKSLIKISDSGNVTLHDLVEDMGKEIVRQESPEDPGKRSRLWSSKDIIQVLQENTGTSKIEIIHFGCWIKVQWDGQAFLKMENLKTLIFSDDVSFSTNPKHLPNSLRVLECRNRNCKYPSSDFHFFICNRNINRKHPSSNPFEWKAFLTKKFQNMRVLSLDNSNLLAQIPDISGLPNLEEFSVQKCWELTTIDKSVGFLRKLKILRFIDCTKIQSVPPLNLASLEELDLSRCYSLESFPLLVNGFFGELKILRIIKCTKIKIIPSLMLPSLEELDLSDCTNLENFLPVEDGFGDKLKTMSVRRCIKLRSIPPLKLDLLETLNLSCCYSLESFPLVMDGFLGKLKTLLVNSCIKLRSIPPLKLDLLEKLDLSYCGALECFPLVVDGFLGKLKTLLVKSCHNLKSIPPLKLDALETLDLSCCYSLESFPLIVDGFLGKLKTLLVTSCGNLRSIPPLKLDSLEKFDLSYCGSLESFPLVVDGFLGKLETLLAENCHNLRSIPPLKLDSLETFDLSCCYSLESFPLVVDGFLGKLKTLLVTSCHNLKSIPPLKLDSLETLDLSCCYWLESFPLVVDGFLGKLKTLRVTSCHNLRSIPPLKLDLLEELDLSNCYRLENFPLVVHGFLGKLKTLLVTSCHNLRSIPPLQLDSLEKLDLSNCYRLESFPLVVDGFLGKLKTLLVTSCHNLRSIPPLNLDSLEKLDLSCCCSLESFPLVVDGLLDKLKFLNIECCIMLRNIPRLRLTLLEHFNLSCCYSLESFPEILGEMRNVPGVLLDETPIKELPFPFQNLTQPQTLCNCGYVYLPNRMSRLAEFTIQNEEKVNAMQSSHVKHICVRNCKLSDEYLSKSLMLFANVKELHLTKNQFTVLPKSIEKCHLLWRLVLDDCEELLEIEGIPPCLKSLSAINCKSLTSSCKSKLLNQELHEAGNTWFHLPQAKIPEWFNHQCLAGLSISFWFRNKFPAITLCVVSPLTCYGSQHRVKATINGNTFFYTHGSKIGTASHKDTYHLHLFHMQMKYFNDNMDKALLENKWNHAEVDFGFPFMYSGIHVLEEKSNMKDIRFSNPEIDANIVLHPGC	yes
A0A1S2Z0C7	Cicer arietinum (Chickpea) (Garbanzo)	Viridiplantae	A0A1S2Z0C7	A0A072UBC9	MADDGFTYDVFISFRGEDTRYTFTGHLWKTLNDKGIRTFMDDDDLQKGDEITPSLINSIQNSVMAIVVLSKNYASSSFCLQELSHILDSIKGKGRLVLPVFYKVDPSDVRKLKGTYGEAMDTNETKSNHKWKMCLHQVSNLSGFHYKNGDEYEHEFIGKIVEQVSREIVPITLPVPDNLVGIDYQKQNVASLLNVGSDDAVHMVGIHGIGGIGKTTLALEVYNSIVCQFQGSCFLENVRENSDKNGLIYLQKILLTQIFREKNIELASVRQGIATLKQRLKQKKILLVLDDVDKEEQLEAIAGSCDWFGLGSRVIITTRDKKLLTCHGVQKIYEVRGLNEKDAFELVGWKAFKNEFSPTYTDVLNRAVIYASGLPLALEVIGSHLFNKTVEECKYALDRYERIPDKKIQTVLQLSFDALQEEDKVVFLDIACCFKGYNLARLQKILHSHHGVSKNDHINVLFEKSLIKISKYHDVTLHDLIEDMGKEIVRQESPEEPGNRSRLWLPKDIVQVLEENTGTSKIEIICSNSRIKVEWDGEAFKKMRKLRTLIMSGRCSESPKHLPNSLRILQIENWICSSWGLPSEFYPKELTTCNFPSYLSSFEFKDFFKKKFKNIRILNFDNHRLLSHIPDVSGLVNLEEFSFRECVSLTEVDDSVGLLGKLKTLNAYGCLRLRKLPPLKLVSLEELNLSECYRLESFPPVIDESFDKLKTLSVRCCFKIKSIPPLKLTSLQILDLSHCDSLESFPVVANGFLGNLKTLFVKGCRNLKIIPPLKLDSLEELDLSGCVSLNSFPCVVDGLLDKLKILSIKHCIKLTSIPPLKLTSLKQFDLSYCPSLESFPEILGEMRNIPQINLFNTPIKELPFRFQNLTPSQTLDSCNCGFVHLPLSVAHEMVKLVELTIHSEEKVSPMKCSLVKYLCLRNMKLSDESLSICLILFANVKELHLNENQFTVLPKCIEKCKFLWRLVLDNCEELQEIKGIPPSLKTLSALNCKSLTSSSKSKLLNQELHEAGNTWFRLPRAKIPDWFDHQCLAGLSISFWFRNKFPAIALCVVSPLTWYDHRPPIKVIINGNTFFYKHGEDRTNRNMARPKVYHLHLFHMKMEKLKGNMDKALLENKWNHAEVDFGFPFHYSGIHVLKEKSEMEVIRFTNPENDDNIELTL	yes
A0A396GKH3	Medicago truncatula (Barrel medic) (Medicago tribuloides)	Viridiplantae	A0A396GKH3	A0A072UBC9	MASLTDQFKYDVFLSFRGEDTRYGFTGNLKKALDDKGVRTFMDDKEIKKGEEITPSLLKAIEDSKMAIVVLSKNYASSSFCLQELSKILDTMKDKVVDRSVLPVFYKVDPSDARKLKSSYGEALAQHEKRSNSNMDLLQKWKNALNQVSNLSGFHYKKGDGYEHEFIGKIVEQILRNTKPVALPVGDYLVGLEHQKQHVTSLLNVGSDDTVHMVGIHGIGGIGKTTLALEVYNSVVCLFQGSCFLEKVRENSEKNGLIYLQKILLSQILGEKDMELTSVGQGMSILQQRLRQKKVLLLLDDVDNLEQLEAVAGRSVWFGQGSRVIITTRDKRLLTRHEVERTYEVKGLNDKDAFELVGCKALKNKYSPSYKDMLLVENYGRQLVDVNDQVYSGYTHVLKRAVAYASGLPLALEVIGSHFFNKTVEQCECALDRYERVPHKKIQTTLQLSFDALQEEEKSVFLDIACCFKGWKLTRVEEILHAHHGDIMNDHINVLAEKSLIKISESGNVTLHDLVEDMGKEIVRQESPENPGKRSRLWSSKDLIQVLEENTGTSKIEIIHLDCSIRVEWDEEAFKKMENLKTLIFSKDVSFSKNPKHLPNSLRVLECRYRKYPSSNFHVQDEKCHFFSHHTSNPFEWKGLFRKKFKNMRILNLQHSEGLAEIPDISDLSNLEEFSIQDCEELITIDNSVGFLRKLKTMSIRGCHELRRLPPLKLDSLEKLDLSNCYMLESFSSVADGLLDKLKFLNIEYCIMLRSIPRLTLTSLEHFNISCCYSLESLPEILEDLRNIPGLRLDKTSIKELPSPCNCEYFRSPNIADVKPKLVEFAIHNEERVLLQSSNVKYICVGNCKLSYENLSKILILFSNVQELHLTNYQFKVLPNCIEECHFLWKLVLDDCKELQEIKGIPPRLRMLSALNCKSLTSSCKSKLLNQELHEARNTWFRLPRVPKIPEWFDHKCSAGLSISFWFRNKFPSIVLCVVSPLTLCFGHQGGVRVIINGNRFVYTYSSVIHWRAQPNMYHLHLFHMQMENFNDNMDKALLENKWNHAEVYFGVSAFMYSGIHVLKDKNNMEDIRFTNPASDANIVLHSEC	yes
A0A396HGY3	Medicago truncatula (Barrel medic) (Medicago tribuloides)	Viridiplantae	A0A396HGY3	A0A072UBC9	MASLTVTCRFKYDVFLSFRGEDTRHGFTGNLWKALDDKGVRTFMDDENLQKGDEITPSLIKAIEDSQIAIVVLSKNYASSSFCLQELSKILDTMKDKVGRFVMPVFYKVDPSDVRKLKGTYGDAMDKLGEASSSSHNKWKDSLHQVANLSGFPYEKRDGYVHEFIEKIVEEVLRNIKPVALPAGDFLVGVEHQKQHVTLLLNVGSDDSIHKVGILGIGGIGKTTLALEVYNSIVSQFECSCFLEKVRENSDKNGLIYLQKILLSHIFGEKNTEITSVGEGISILKKRLPEKKVLLLLDDVDKKEQLKAIAGSSNWFRKGSRVIITTRYKNLLISSGVERIYEVKGLNDEDAFDLVGWKTLKNDCSPRYKDVLLEQKYGRESDANKLRRLKDLKNDEGYANVLKRVVAYASGHPLALEVIGSHFSNKTIEQCNDALDRYKRVPHNMIQTTLQLSYDSLQEEEKIVFLDIACCFKGWKLTMVEGILHAHHGHTMKDQINVLVEKYLIKINESGNVTLHDLVEDMGKEIVRQEAPEDPGKRSRLWFSEDIIQVLEENTGTSKIEMIHFDGVIEVQWDGEAFKKMENLKTLIFSNDVFFSENPKHLPNSLRVLECRNHMCPFKWEGFLTMKFQNMRVLKLYYSDGLTQIPDISGLPNLEEFSIQNYGKLFTIDESVGSLRKLKILRVISCTEIHSLPSLMLPSLEELDLSYCINLESFSHVVDGFGDKLRTMSVRGCFKLKSIPPLKLDSLETMDLSCCFRLESFPLVVDGILGKIKTLNVESCHNLRSIPPLKLDSLEKLDISYCGSLESFPQVEGRFLGKLKTLNVKSCRIMISIPTLMLSLLEELDLSYCLNLENFPLVVDGFLGKLKTLSAKSCRNLRSIPSLKLDLLETLDLSNCVSLESLPLVVDGFLGKLKTLLVTNCHNLKSIPPLKCDALETLDLSCCYSLQSFSLVADRLWKLVLDDCKELQEIKVIPPCLRMLSAVNCTSLTSSCTSKLLNQELHKAGNTWFCLPRVPKIPEWFDHKYEAGLSISFWFRNKFPAIALCVVSPLTWDGSRRHSIRVIINGNTFIYTDGLKMGTKSPLNMYHLHLFHMKMENFNDNMEKVLFENMWNHAEVDFGLPFQKSGIHVSKEKSNMKDIRFTNPEVDFILL	yes
G7KL58	Medicago truncatula (Barrel medic) (Medicago tribuloides)	Viridiplantae	A0A396HGY3	A0A072UBC9	MASLTVTCRFKYDVFLSFRGEDTRHGFTGNLWKALDDKGVRTFMDDENLQKGDEITPSLIKAIEDSQIAIVVLSKNYASSSFCLQELSKILDTMKDKVGRFVMPVFYKVDPSDVRKLKGTYGDAMDKLGEASSSSHNKWKDSLHQVANLSGFPYEKRDGYVHEFIEKIVEEVLRNIKPVALPAGDFLVGVEHQKQHVTLLLNVGSDDSIHKVGILGIGGIGKTTLALEVYNSIVSQFECSCFLEKVRENSDKNGLIYLQKILLSHIFGEKNTEITSVGEGISILKKRLPEKKVLLLLDDVDKKEQLKAIAGSSNWFRKGSRVIITTRYKNLLISSGVERIYEVKGLNDEDAFDLVGWKTLKNDCSPRYKDVLLEQKYGRESDANKLRRLKDLKNDEGYANVLKRVVAYASGHPLALEVIGSHFSNKTIEQCNDALDRYKRVPHNMIQTTLQLSYDSLQEEEKIVFLDIACCFKGWKLTMVEGILHAHHGHTMKDQINVLVEKYLIKINESGNVTLHDLVEDMGKEIVRQEAPEDPGKRSRLWFSEDIIQVLEENTGTSKIEMIHFDGVIEVQWDGEAFKKMENLKTLIFSNDVFFSENPKHLPNSLRVLECRNHMCPFKWEGFLTMKFQNMRVLKLYYSDGLTQIPDISGLPNLEEFSIQNYGKLFTIDESVGSLRKLKILRVISCTEIHSLPSLMLPSLEKLDLSYCINLESFSHVVDGFGDKLRTMSVRGCFKLKSIPPLKLDSLETMDLSCCFRLESFPLVVDGILGKIKTLNVESCHNLRSIPPLKLDSLEKLDISYCGSLESFPQVEGRFLGKLKTLNVKSCRIMISIPTLMLSLLEELDLSYCLNLENFPLVVDGFLGKLKTLSAKSCRNLRSIPSLKLDLLETLDLSNCVSLESLPLVVDGFLGKLKTLLVTNCHNLKSIPPLKCDALETLDLSCCYSLQSFSLVADRLWKLVLDDCKELQEIKVIPPCLRMLSAVNCTSLTSSCTSKLLNQELHKAGNTWFCLPRVPKIPEWFDHKYEAGLSISFWFRNKFPAIALCVVSPLTWDGSRRHSIRVIINGNTFIYTDGLKMGTKSPLNMYHLHLFHMKMENFNDNMEKVLFENMWNHAEVDFGLPFQKSGIHVSKEKSNMKDIRFTNPEVDFILL	yes
A0A396HH11	Medicago truncatula (Barrel medic) (Medicago tribuloides)	Viridiplantae	A0A396HH11	A0A072UBC9	MASVPKAFTYDVFLSFRGEDTRYGFTGNLWKALHDKGVRTFMDDEELQKGEEITPSLIKAIENSNMAIVVLSKNYASSSFCLKELSKILEVGLFVLPVFYKVDPSDVRKLEKSYGEAMDKHKASSNLDKWKMSLHQVANLSGFHYKKRDGYEHEFIGKIVEQVLRNIKPVALPIGDYLVGLEHQKQHVTSLLNVGSDDAIHMVGIHGIGGIGKTTLALEVYNSIVCQFQGSCFLEKVRENSDKNGLIYLQKILLSQIFGEKNIELTSVGQGISMLRQRLHQKKILLLLDDVDNLEQLEAIAGRSVWFGPGSRVIITTRDKRLLTRHEIEITYEVNGLNDEDAFDLIRWKALKNKYSPSYKDILFVTKYGRELMDMNDKVFSGYVHVLKRAVAYASGLPLALEVIGSHFFNKTIEECKCALDRYERVPDKKIQTTLQLSFNALQEEEKSVFLDIACCFKGWKLKRVEEILHAHHGDIMKDHINALVEKSLIKVSESGNLTLHDLVEDMGKEIVRQESPENPGKRSRLWSSKDIIRVLEENTGTSKIEIIYFDRWIRVEWDGEAFKKMENLKTLIFSNDVFFSKNPKHLPNSLRVLECRYHKYHSSDFHVHDDRCHFFIHPPSNPFEWKGFFTKKFENMRVLNLDHSEGLAEIPNISGLPNLEEFSIQNGEKVIAIDKSIGFLGKLKIFRIISCAEIRSVPPLSLASLEEIEFSHCYSLESFPLMVNRFLGKLKILRVINCTKIKIIPSLILPSLEELDLSDCTGLESFPPLVDGFGDKLKTMSVRGCINIRSIPTLMLASLEELDLSDCISLESFPIVEDGFLGKLKTLLLKNCHNLKSIPPLMLDSLETLDLSNCYNLESFPLVVDGFLGKLKTLLVGSCHKLRSIPPLKLDSLEKLDLSYCCSLESFLSVEDGLLDKLKFLNIECCVMLRNIPWLKLTSLEHFNLSCCYSLDLESFPDILGEMRNIPGLLLDETTIEELPFPFQNLTQLQTFHPCNCEYVYVPSSMSKLAEFTIMNERMSKVAEFTIQNEEKVYAIQSAHVKYICIRDCKLSDEYLSLNLMLFANVKELHLTNIQFTVLPKSIEKCHFLWKLVLDDCKDLQEIKGNPPSLKMLSALNCISLTSSCKSILVKQELHEDGNTWFRLPQTKIPEWFDHQSEAGLSISFWFLNKFPAIALCVVSPLTWYRSQHCVRVVINGDTFFYTHGSKIGAKSQADTYHLHLFHMQTENFNDNMDKSLLENKWNHAKVYFGFKFHKSGIHVLKAKSNMKDIRFSDPGS	yes
A0A396HL47	Medicago truncatula (Barrel medic) (Medicago tribuloides)	Viridiplantae	A0A396HL47	A0A072UBC9	MASLADQFKYDVFLSFRGEDTRHGFTGYLKKALDDKGVRTFMDDKELRKGEEITPSLLKAIEQSMMAIVVLSENYASSSFCLQELSKILDTMKDMVGRSVFPVFYKVDPSDVRKLKRSFGEGMDKHKANSNLDKWKVSLHQVTDLSGFHYKGDTPEHMFIGDIVEQVLGNIEPLALPVGDYLIGLEHQKQHLTSLLNIGSDDTVHMVGIHGMGGIGKTTLALSVYNLIAHEFDASCFLENVRENHEKHGLPYLQNIILSKVVGEKNALTGVRQGISILEQRLRQKKLLLILDDVNEQEQLKALAGKHKWFGPSSRIIITTRDKKLLTCHGVEHTYEVRGLNAKDAFELVRWKAFKDEFSPSDENVSLAQLHVIERVVAYASGHPLALEVMGSHFSNKTIEQCKDALDRYEKVPHKKIQTTLQISFDALEDEEKFVFLDIACCFKGCKLTRVDEILHAHHGEIVKDHINVLVEKSLIKINEFGNVTLHDLVEDMGKEIVRQESPQDPGKRTRLWFSNDIMQVLEENTGTSQIEIIRFDCWTTVAWDGEAFKKMENLKTLIFSDYVFFKKSPKHLPNSLRVLECHNPSSDFLVALSLLNFPTKNFQNMRVLNLEGGSGLVQIPNISGLSNLEKLSIKNCWKLIAIDKSVGFLGKLKILRLINCIEIQSIPPLMLASLVELHLSGCNSLESFPPVLDGFGDKLKTMNVIYCKMLRSIPPLKLNSLETLDLSQCYSLENFPLVVDAFLGKLKTLNVKGCCKLTSIPPLKLNSLETLDLSQCYSLENFPLVVDAFLGKLKTLNVESCHNLKSIQPLKLDSLIYLNLSHCYNLENFPSVVDEFLGKLKTLCFAKCHNLKSIPPLKLNSLETLDFSSCHRLESFPPVVDGFLGKLKTLLVRKCYNLKSIPPLKLDSLEKLDLSCCCSLESFPCVVDGLLDKLKFLNIECCIMLRNIPRLRLTSLEYFNLSCCYSLESFPEILGEMRNIPGLLKDDTPIKEIPFPFKTLTQPQTLCDCGYVYLPNRMSTLAKFTIRNEEKVNAIQSSHVKYICVRHVGYRSEEYLSKSLMLFANVKELHLTSNHFTVIPKSIENCQFLWKLILDDCTALKEIKGIPPCLRMLSALNCKSLTSSCKSKLLNQELHEAGKTWFRLPQATFPEWFDHHCMAGTYISFWFRNKFPVIALYVLSPFTWDGSPLRVIINGDTFFYTHGSKIGAKSHADTYHLHLFHMQMENFNDNMDKALSENKWNHAEVLFGFKFLKSGIHVLKEKINLKDIRFTNPENDANIVITRGEVTDLPHAMLPPEPINLSTELSSTSDETEPLMNNLHLSPSFRRHFSQNNAANETEQIQCFSSFKSIFLDNQESEAQGRESSHHCLIM	yes
A0A396HMM9	Medicago truncatula (Barrel medic) (Medicago tribuloides)	Viridiplantae	A0A396HMM9	A0A072UBC9	MAPLTVTNQFKYDVFLSFRGEDTRHGFTGYLKKALDDKGVRTFMDAKELKKGEEITPSLLKAIEDSMMAIIVLSENYASSSFCLQELSHILDTMKDKAGRYVLPVFYKVDPSDVRKLKRSYGEAMDKHDAASSSSHDVNNKWKASLQQVANLSGSHYKGDEYEYEFIEKIIEQVLRNIKPIVLPAGDCLVGLEHQKQHVTSLLNVGSNDTIHMVGIHGIGGIGKTTLALEVYNSIVHQFQCSCFFEKVRDFKESGLIYLQKILLSQIVGETNMEITSVRQGVSILQQRLHQKKVLLLLDDVDKDEQLKAIAGSSEWFGLGSRVIITTRDKRLLTYHGIERRYEVKGLNDADAFDLVGWKALKNYYSPSYKDVLLEQKQGRELNANELCRLKYLKKDVRFSSYANVLKRAVAYASGLPLALEVIGSHFFNKTIEQCNHVLDRCERVPDKKIQTTLQVSFDALQDEDKFVFLDIACCLKGWNLTRVEEILHAHYGNIMKDHIDVLVEKSLIKISVSGNVTLHDLIEDMGKEIVRRESPEDPGKRTRLWAYEDIKKVFKENTGTSTIKIIHFQFDPWIEKKKDASDGKAFKKMKNLRTLIFSTPVCFSETSEHIPNSLRVLEYSNRNRNYYHSRGSNLFEWDGFLKKKFENMKVLNYDCDTLLTRMPDISNLPNLEQFSIQDCTSLITIDESVGFLSKLKILRLIGCNNLQSVPPLNSASLVELNLSHCHSLESFPPVVSGFLGELKILRVIGSSKIRLIPSLVLPSLEELDLLDCTSLDSFSHMVFGDKLKTMSFRGCYELRSIPPLKLDSLEKLYLSYCPNLVSISPLKLDSLEKLVLSNCYKLESFPSVVDGFLGKLKTLFVRNCHNLRSIPTLKLDSLEKLDLSHCRNLVSISPLKLDSLETLGLSNCYKLESFPSVVDGFLGKLKTLFVRNCHNLRSIPTLRLDSLEKLDLSHCRNLVNILPLKLDSLEKLYLSSCYKLESFPNVVDGFLGKLKTLFVKSCHNLRSIPALKLDSLEKLYLSYCRNLVSISPLKLDSLEKLVISNCYKLESFPGVVDGLLDKLKTLFVKNCHNLRSIPALKLDSLEKLDLSHCHNLVSIPSLKLDSLETLNLSDCYKLESFPSVVDGLLDKLKFLNIENCIMLRNIPRLSLTSLEQFNLSCCYRLESFPEILGEMRNIPRLHLDETPIKELPFPFQNLTQPQTYYPCNCGHSCFPNRASLMSKMAELSIQAEEKMSPIQSSHVKYICVKKCKLSDEYLSKTLMLFANVKELHLTNSKFTVIPKSIEKCNFLWKLVLDDCKELEEIKGIPPCLRELSAVNCKLTSSCKSNLLNQKLHEAGNTRFCLPRAKIPEWFDHQCEAGMSVSFWFCNKFPSIALGVVSAYTWGYLEHPARVIINDNTFFYTHGRKIDRCSRPDTYHLHLFHMQVEYFNGNMDKALLENKWNHAEVDFGFPFMFSGIHVLKEKSNMKDIRFTNPENDANIVLHSGF	yes
A0A396II11	Medicago truncatula (Barrel medic) (Medicago tribuloides)	Viridiplantae	A0A396II11	A0A072UBC9	MASLTDRFKYDVFISFRGEDTRYGFTGYLKKALDDKGVRTFMDDDELRKGEEITPSLLKAIEDSMMAIIVLSKNYASSSFCLQEFSKILDSMMKDTGRFVLPVFYKVDPSDVRKLKNTYGKAMAKHKTSFDMDKWKLSLHQVANLCGFHYKGDAYEYEFIEKIVEQVLRNIKPVSLLVGEYLVGLEHQKQHVTSLLNIGSDDTIHMVGILGIGGIGKTTLALEVYNSIVHQFQCSCFVEKVRENSDKNGLIHLQKILLSQIVGEKNTEITSVGQGILILQKRLQQKKVLLLLDDVDKEEQLKAIAGSSDWFGPGSRVIITTRDKRLLKCGGVKRIYEVKGLKDEDAFDLVGWKALKNDYSPRYKDVLLEQKYGRELDVNELRRLKDLKNDKGFSGYANVLKRVVAYASGHPLALEVMGSHFSNKTIEQCEDALDRYERVPHNKIQMTLQLSFDALQKEEKFVFLDIACCFKGWKLTRVEEILHAHYGDIMKDHINVLVEKSLIKISDSGNVTLHDLVEDMGKEIVRQESPEDPGKRSRLWSSKDIIQVLQENTGTSKIEIIHFGCWIKVQWDGQAFLKMENLKTLIFSDDVSFSTNPKHLPNSLRVLECRNRNCKYPSSDFHFFICNRNINRKHPSSNPFEWKAFLTKKFQNMRVLSLDNSNLLAQIPDISGLPNLEEFSVQKCWELTTIDKSVGFLRKLKILRFIDCTKIQSVPPLNLASLEELDLSRCYSLESFPLLVNGFFGELKILRIIKCTKIKIIPSLMLPSLEELDLSDCTNLENFLPVEDGFGDKLKTMSVRRCIKLRSIPPLKLDLLETLNLSCCYSLESFPLVMDGFLGKLKTLLVNSCIKLRSIPPLKLDLLEKLDLSYCGALECFPLVVDGFLGKLKTLLVKSCHNLKSIPPLKLDALETLDLSCCYSLESFPLIVDGFLGKLKTLLVTSCGNLRSIPPLKLDSLEKFDLSYCGSLESFPLVVDGFLGKLETLLAENCHNLRSIPPLKLDSLETFDLSCCYSLESFPLVVDGFLGKLKTLLVTSCHNLKSIPPLKLDSLETLDLSCCYWLESFPLVVDGFLGKLKTLRVTSCHNLRSIPPLKLDLLEELDLSNCYRLENFPLVVHGFLGKLKTLLVTSCHNLRSIPPLQLDSLEKLDLSNCYRLESFPLVVDGFLGKLKTLLVTSCHNLRSIPPLNLDSLEKLDLSCCCSLESFPLVVDGLLDKLKFLNIECCIMLRNIPRLRLTLLEHFNLSCCYSLESFPEILGEMRNVPGVLLDETPIKELPFPFQNLTQPQTLCNCGYVYLPNRMSRLAEFTIQNEEKVNAMQSSHVKHICVRNCKLSDEYLSKSLMLFANVKELHLTKNQFTVLPKSIEKCHLLWRLVLDDCEELLEIEGIPPCLKSLSAINCKSLTSSCKSKLLNQELHEAGNTWFHLPQAKIPEWFNHQCLAGLSISFWFRNKFPAITLCVVSPLTCYGSQHRVKATINGNTFFYTHGSKIGTASHKDTYHLHLFHMQMKYFNDNMDKALLENKWNHAEVDFGFPFMYSGIHVLEEKSNMKDIRFSNPEIDANIVLHPGC	yes
A0A396JS21	Medicago truncatula (Barrel medic) (Medicago tribuloides)	Viridiplantae	A0A396JS21	A0A072UBC9	MASVNQEFKYDVFLSFRGEDTRYGFTGHLWKALDDKGVRTFMDDGKLQKGDEITPSLFKAIDESKIAIVVLSKNYASSSFCLQELSKILDTMKDKAGHSVFPVFYKVDPSDIRKLKRSFGEAMDKHKANSSLDKWKVSLHQVADLSGFHYKGDMPEHKFIGEIVEQVLGIIKLVSLHVGDYLVGLDHQKQHVTSLLNFGSDDTVHMVAIHGIGGIGKTTLAISVYNLIAHQFDVSCFLENVRENHEKHGLPYLQKIILSKVAEEKKELTGVLQGISILEQRLKQKKLLLILDDVNKLEQLEALAGKHKWFGPSSRIIITTRDKKLLTCHGVERTYEVNGLNDKDALELVRWKAFKDEFSPSCNNNVSLAQMHVLERVVAYASGHPLALEVMGSHFYNKTIEQCKVALDHYEKVPHKKIQTTLQLSFDALEDKDKFVFLDIACCFKGWKLTRVEEILHAQYGNIMKDNINVLVEKSLIKISESGNVTMHDLVEDMGKEIVRQESPENPGKRSRLWFSEDIMHVLEENTGTNQIEIIRFDCWTRVAWDGEAFKKMENLKTLIFSDYVFFKKHPKHLPNSLRVLECRYPSSGFLVALSLFNFPTKFQNMRVLNLEDGNGLAQIPDISGLPNLEKLSIKNCWELIAIDKSVGFLGKLKILKICNTKIKSVPPLMLPSLEELDLSGCSILEGFSHEVDGFGDKLKTMSFRGCRKLRSIPPLKLNSLETLDFSSCHRLESFPLVVNGFLGKLKTLLVTNCYNLKSIPPLKLDSLEVLDLSCCCSLESFPCVVDELLDKLKFLNIECCIMLRNIPRLRLTSLEHFNLSYCYSLKSFPEILGEMRNMPGVLMDETPIKELPFPFKNLTQPKTLCECGYVYLPNRMSTLAEFTIKNEEKVNTMQSLHVKYICVRRCNLSDEYLSKSLMLFANVKELHLTSNHFTVIPKSIEYCKSLWKLVLDDCKALQEIKGIPPCLRMLSALNCISLTSSCKSKLLNQELHEAGNTWFRLPRATFPEWFDHHCLARLSFSFWFRNKFPAIALCVVCSSTLHDSQRPVRVVINGNTFFYTHDSKIDRSSRPDMYHLHLFHMQMENFNENMDKALSENKWNHAELDFGLSFLESGIHVLKERSSMNDIRFINPKYDVFTRDFEAMLPPESFNLSAELSSTSNEIAPLLNNLPLRSSSKRHFSHKKEHHCLIM	yes
A0A9D5BJI2	Pisum sativum (Garden pea) (Lathyrus oleraceus)	Viridiplantae	A0A9D5BJI2	A0A072UBC9	MASVNEVFTYDVFLSFRGDDTRYGFTGHLRKALDDKGVRTFMDDDGLQKGDEITPSLLKAIEHSKIAIVVLSKNYASSSFCLQELSKIIDSMNGKDRSILPVFYKVDPSDVRKLKRSYGEAMDKHDEGTSSSHHMNNKWKISLHHVANLSGFHYKKGDGYEHEFIAKIVEQVLRMIKPVTLPVDDYLVGLEPQKEQLMSLLNVGCDNRVRMVGIHGIGGIGKTTLALAVYNSIAHQFEGSCFLENVRENSEKHGLPYLQMIFLSKVVGEKIELTGVRQGSSIIQQRLRQKKLLLIIDDVNEPEQLQAIAGRHEWFGPTTRIIITTRDKRLLTNHGVESTYEVKELNHKDSFKLLVKRKRKSLESGKKISDYFRVLRRVTRYASGIPLVLEVISSQLFNKTIEQCNLTLDSYDRRIPNKKIQMILQISFDALNEEEKSVFLDIACCFKGFKLAMVEKILHAHYGDSKKDHINVLLEKSLIKISESDKITLHDMIEDMGKEIVRQESPKKPGKRSRLWLPGDIFHVLEGNMGTSSTEIIYLDCSKEVKWDGEAFKKMKNLKTLIIRHATFSKSPSYLPNSVRVLEWCEYPSSDLPPGFYPEKLVICNFGSNFTSNPFEWEDFLQKKFQNMRVLNFDHCELLTKIPDLSSLPNLEEFSFQNCGNLIAIDKSIGFLYKLRILRIMHCNEIQSVPPPNWASLVELNLSHCDSLESFPSVVDGFVGKLEILRVIRCSKITSIPPLMLASLEELDLSNCISLESFPLLVKGLLANLKTLRAMNCIKLRSIPTLKMASLEEIDLSRCSCLESFPPAVDGLADKLKTMSVRSCVKLRSIPPLKLDSLEKLDLSHCSSLESFPLVVDGFLGKLKTLLVQSCDSLRSIPPLKLNSLEELDLSHCYNLESFPIVVDGLLDKLEVLSIEYCIMLRSIPPLRLTSLLKFNLSDCLSLECFPEILGEMRNIPQLYLGSTPIQKLPFPFRSLTLRPTSYPCNCRIVNLPNRVAAMSMLAKLTIKAEKKVSPVQSSQVEYICLTKCKLSDEYLSIGLAFFANVKELHLTECQFTVLPISIEKCHFLWRLVLDDCEELEEIKGIPPGLKELSALNCKSLTLSCKSKLLNQELHEYGNTRFCLPRAKIPEWFDHQCSAGLSTSFWFRNNFPAIVLCVVSPLTWVDDFRRCVRVTINGNTFLYTRGLKIRRSPAKMYTLNLFHMQMKNFNDNMDKAVLENKWNHAEVDFGFPFMNSGIHVLKEKSSMKDIRFTNPENDANIDFTRNVEVSI	yes
A0A9D5BK17	Pisum sativum (Garden pea) (Lathyrus oleraceus)	Viridiplantae	A0A9D5BK17	A0A072UBC9	MASFTYDVFLSFRGDDTRYGFTGHLRKALDDKGVRTFMDDDGLQKGDEITPSLLKAIEHSKIAIVVLSKNYASSSFCLQELSKILDSINGKDRSILPVFYKVDPSDVRKLKRSYGEAMDKHDEDEASSSTHNKWKMSLHQVANLSGFHYKKGDGYEHEFIAKIVEQVLRKIKPEALPVDDYLVGLEPQKQHLLSLLNVGCDNGVRMVGIHGIGGIGKTTLALAVYNSIAHQFEGSCFLENVRENSEKHGLPYLQMIFLSKVAGEKIELTGVLQGISIIQQRLRQKKLLLIIDDVNEPEQLQAIAGRHEWFAPTTRIIITARDKRLLTNHGVESTYEVKELNYDDSFKLLLKGKTFKSDKIIQGYWCVLERVINYASGIPLALEVISSQLFNKTIEQCNFALDSYDRRVPNKKIQMILQMSFDTLNEEEKSVFLDIACCFKGCKLAKVEKILHAHYGESKKEHINVLLEKSLIKISESGKITLHDIIEDMGKEIVRQESPKKPGKRTRLWLPRDIFHVLEGNSGTSSTEIIYLDCSNKVKWDGEAFKKMKNLKTLIIRRATFSKSPNYLPNTLRVLEWCEYPSSYLPCGFYPKKLVICNFGSCFTSNPFEWDNFLKKKFQNMRVLNFDHCELLTKIPDLSSLPNLDEFSFQNCGNLIAIDKSIGFLYKLKILRIMHCNEIQSVPPLNWASLVELNLSHCDSLESFPCAVDGFVGELQILRVISCSKIRTIPPLMLAYLEELDFSNCTSLESFPLVVDGLLVNLKTLRAMNCIKLRSIPTLKLASLEEIDLSRCSCLESFPPVVDGLVDKLKTMSVRSCVKLRSIPPLKLDSLEKLDLSYCSSLESFPLVVDGFLGKLKTLLVQSCDSLRSIPPLKLNSLEELDLSHCYNLESFPIVVDGLLDKLKTMSVRSCVKLRSIPPLKLDSLEKLDLSHCSSLESFPLVVDGFLGKLKTLLVQSCDSLRNIPPLKLNSLEELDLSHCYNLESFPIVVDGLLDKLEILSIDYCIMLRSIPPLRLTSLVKFNLSYCLSLECFPEILGEMRNIPKLYLDSTPIKKLPFPFQNFTLPPTSYPCNCGIVNLPNRVAAMSMLAKFTIKAEKKVSPVQSSQVQHICLTKCKLSDEYLSIGLMLFANVKELHLTECQVTVLPKSIEKCHFLWRLVLDDCEELEEIKGIPPGLKELSALNCKSLTSSCKSKLLRIACLWKHSVLSATSKDSRVVRPPMVGRIVNFFLVS	yes
A0A9D5BK30	Pisum sativum (Garden pea) (Lathyrus oleraceus)	Viridiplantae	A0A9D5BK30	A0A072UBC9	MDKHDEDEASSSTHNKWKMSLHQVANLSGFHYKKGDGYEHEFIAKIVEQVLRKIKPEALPVDDYLVGLEPQKQHLLSLLNVGCDNGVRMVGIHGIGGIGKTTLALAVYNSIAHQFEGSCFLENVRENSEKHGLPYLQMIFLSKVAGEKIELTGVLQGISIIQQRLRQKKLLLIIDDVNEPEQLQAIAGRHEWFAPTTRIIITARDKRLLTNHGVESTYEVKELNYDDSFKLLLKGKTFKSDKIIQGYWCVLERVINYASGIPLALEVISSQLFNKTIEQCNFALDSYDRRVPNKKIQMILQMSFDTLNEEEKSVFLDIACCFKGCKLAKVEKILHAHYGESKKEHINVLLEKSLIKISESGKITLHDIIEDMGKEIVRQESPKKPGKRTRLWLPRDIFHVLEGNSGTSSTEIIYLDCSNKVKWDGEAFKKMKNLKTLIIRRATFSKSPNYLPNTLRVLEWCEYPSSYLPCGFYPKKLVICNFGSCFTSNPFEWDNFLKKKFQNMRVLNFDHCELLTKIPDLSSLPNLDEFSFQNCGNLIAIDKSIGFLYKLKILRIMHCNEIQSVPPLNWASLVELNLSHCDSLESFPCAVDGFVGELQILRVISCSKIRTIPPLMLAYLEELDFSNCTSLESFPLVVDGLLVNLKTLRAMNCIKLRSIPTLKLASLEEIDLSRCSCLESFPPVVDGLVDKLKTMSVRSCVKLRSIPPLKLDSLEKLDLSYCSSLESFPLVVDGFLGKLKTLLVQSCDSLRSIPPLKLNSLEELDLSHCYNLESFPIVVDGLLDKLKTMSVRSCVKLRSIPPLKLDSLEKLDLSHCSSLESFPLVVDGFLGKLKTLLVQSCDSLRNIPPLKLNSLEELDLSHCYNLESFPIVVDGLLDKLEILSIDYCIMLRSIPPLRLTSLVKFNLSYCLSLECFPEILGEMRNIPKLYLDSTPIKKLPFPFQNFTLPPTSYPCNCGIVNLPNRVAAMSMLAKFTIKAEKKVSPVQSSQVQHICLTKCKLSDEYLSIGLMLFANVKELHLTECQVTVLPKSIEKCHFLWRLVLDDCEELEEIKGIPPGLKELSALNCKSLTSSCKSKLLSQELHVYGNTRFCLPRAKIPEWFDHQWLAGLSTFFWFRNKFPSIVLGVVSPLTWVDDFRHRVRVTINGNTFLYTHGLKICTTPAKMYTLNLFHMQMKNFNDNMDKALLENKWNHAEVDFGFPFMNSGIHVLKEKSSMKDIRFTNPEE	yes
G7KKA1	Medicago truncatula (Barrel medic) (Medicago tribuloides)	Viridiplantae	G7KKA1	A0A072UBC9	MASVPKAFTYDVFLSFRGEDTRYGFTGNLWKALHDKGVRTFMDDEELQKGEEITPSLIKAIENSNMAIVVLSKNYASSSFCLKELSKILEVGLFVLPVFYKVDPSDVRKLEKSYGEAMDKHKASSNLDKWKMSLHQVANLSGFHYKKRDGYEHEFIGKIVEQVLRNIKPVALPIGDYLVGLEHQKQHVTSLLNVGSDDAIHMVGIHGIGGIGKTTLALEVYNSIVCQFQGSCFLEKVRENSDKNGLIYLQKILLSQIFGEKNIELTSVGQGISMLRQRLHQKKILLLLDDVDNLEQLEAIAGRSVWFGPGSRVIITTRDKRLLTRHEIEITYEVNGLNDEDAFDLIRWKALKNKYSPSYKDILFVTKYGRELMDMNDKVFSGYVHVLKRAVAYASGLPLALEVIGSHFFNKTIEECKCALDRYERVPDKKIQTTLQLSFNALQEEEKSVFLDIACCFKGWKLKRVEEILHAHHGDIMKDHINALVEKSLIKVSESGNLTLHDLVEDMGKEIVRQESPENPGKRSRLWSSKDIIRVLEENTGTSKIEIIYFDRWIRVEWDGEAFKKMENLKTLIFSNDVFFSKNPKHLPNSLRVLECRYHKYHSSDFHVHDDRCHFFIHPPSNPFEWKGFFTKKFENMRVLNLDHSEGLAEIPNISGLPNLEEFSIQNGEKVIAIDKSIGFLGKLKIFRIISCAEIRSVPPLSLASLEEIEFSHCYSLESFPLMVNRFLGKLKILRVINCTKIKIIPSLILPSLEELDLSDCTGLESFPPLVDGFGDKLKTMSVRGCINIRSIPTLMLASLEELDLSDCISLESFPIVEDGIPPLMLDSLETLDLSNCYNLESFPLVVDGFLGKLKTLLVGSCHKLRSIPPLKLDSLEKLDLSYCCSLESFLSVEDGLLDKLKFLNIECCVMLRNIPWLKLTSLEHFNLSCCYSLDLESFPDILGEMRNIPGLLLDETTIEELPFPFQNLTQLQTFHPCNCEYVYVPSSMSKLAEFTIMNERMSKVAEFTIQNEEKVYAIQSAHVKYICIRDCKLSDEYLSLNLMLFANVKELHLTNIQFTVLPKSIEKCHFLWKLVLDDCKDLQEIKGNPPSLKMLSALNCISLTSSCKSILVKQELHEDGNTWFRLPQTKIPEWFDHQSEAGLSISFWFLNKFPAIALCVVSPLTWYRSQHCVRVVINGDTFFYTHGSKIGAKSQADTYHLHLFHMQTENFNDNMDKSLLENKWNHAKVYFGFKFHKSGIHVLKD	yes
G7KL60	Medicago truncatula (Barrel medic) (Medicago tribuloides)	Viridiplantae	G7KL60	A0A072UBC9	MAPLTVTNQFKYDVFLSFRGEDTRHGFTGYLKKALDDKGVRTFMDAKELKKGEEITPSLLKAIEDSMMAIIVLSENYASSSFCLQELSHILDTMKDKAGRYVLPVFYKVDPSDVRKLKRSYGEAMDKHDAASSSSHDVNNKWKASLQQVANLSGSHYKGDEYEYEFIEKIIEQVLRNIKPIVLPAGDCLVGLEHQKQHVTSLLNVGSNDTIHMVGIHGIGGIGKTTLALEVYNSIVHQFQCSCFFEKVRDFKESGLIYLQKILLSQIVGETNMEITSVRQGVSILQQRLHQKKVLLLLDDVDKDEQLKAIAGSSEWFGLGSRVIITTRDKRLLTYHGIERRYEVKGLNDADAFDLVGWKALKNYYNVRFSSYANVLKRAVAYASGLPLALEVIGSHFFNKTIEQCNHVLDRCERVPDKKIQTTLQVSFDALQDEDKFVFLDIACCLKGWNLTRVEEILHAHYGNIMKDHIDVLVEKSLIKISVSGNVTLHDLIEDMGKEIVRRESPEDPGKRTRLWAYEDIKKVFKENTGTSTIKIIHFQFDPWIEKKKDASDGKAFKKMKNLRTLIFSTPVCFSETSEHIPNSLRVLEYSNRNRNYYHSRGSNLFEWDGFLKKKFENMKVLNYDCDTLLTRMPDISNLPNLEQFSIQDCTSLITIDESVGFLSKLKILRLIGCNNLQSVPPLNSASLVELNLSHCHSLESFPPVVSGFLGELKILRVIGSSKIRLIPSLVLPSLEELDLLDCTSLDSFSHMVFGDKLKTMSFRGCYELRSIPPLKLDSLEKLYLSYCPNLVSISPLKLDSLEKLVLSNCYKLESFPSVVDGFLGKLKTLFVRNCHNLRSIPTLKLDSLEKLDLSHCRNLVSISPLKLDSLETLGLSNCYKLESFPSVVDGFLGKLKTLFVRNCHNLRSIPTLRLDSLEKLDLSHCRNLVNILPLKLDSLEKLYLSSCYKLESFPNVVDGFLGKLKTLFVKSCHNLRSIPALKLDSLEKLYLSYCRNLVSISPLKLDSLEKLVISNCYKLESFPGVVDGLLDKLKTLFVKNCHNLRSIPALKLDSLEKLDLSHCHNLVSIPSLKLDSLETLNLSDCYKLESFPSVVDGLLDKLKFLNIENCIMLRNIPRLSLTSLEQFNLSCCYRLESFPEILGEMRNIPRLHLDETPIKELPFPFQNLTQPQTYYPCNCGHSCFPNRASLMSKMAELSIQAEEKMSPIQSSHVKYICVKKCKLSDEYLSKTLMLFANVKELHLTNSKFTVIPKSIEKCNFLWKLVLDDCKELEEIKGIPPCLRELSAVNCKLTSSCKSNLLNQKLHEAGNTRFCLPRAKIPEWFDHQCEAGMSVSFWFCNKFPSIALGVVSAYTWGYLEHPARVIINDNTFFYTHGRKIDRCSRPDTYHLHLFHMQVEYFNGNMDKALLENKWNHAEVDFGFPFMFSGIHVLKEKSNMKDIRFTNPENDANIVLHSGF	yes
G7KL74	Medicago truncatula (Barrel medic) (Medicago tribuloides)	Viridiplantae	G7KL74	A0A072UBC9	MASLADQFKYDVFLSFRGEDTRHGFTGYLKKALDDKGVRTFMDDKELRKGEEITPSLLKAIEQSMMAIVVLSENYASSSFCLQELSKILDTMKDMVGRSVFPVFYKVDPSDVRKLKRSFGEGMDKHKANSNLDKWKVSLHQVTDLSGFHYKGDTPEHMFIGDIVEQVLGNIEPLALPVGDYLIGLEHQKQHLTSLLNIGSDDTVHMVGIHGMGGIGKTTLALSVYNLIAHEFDASCFLENVRENHEKHGLPYLQNIILSKVVGEKNALTGVRQGISILEQRLRQKKLLLILDDVNEQEQLKALAGKHKWFGPSSRIIITTRDKKLLTCHGVEHTYEVRGLNAKDAFELVRWKAFKDEFSPSDENVSLAQLHVIERVVAYASGHPLALEVMGSHFSNKTIEQCKDALDRYEKVPHKKIQTTLQISFDALEDEEKFVFLDIACCFKGCKLTRVDEILHAHHGEIVKDHINVLVEKSLIKINEFGNVTLHDLVEDMGKEIVRQESPQDPGKRTRLWFSNDIMQVLEENTGTSQIEIIRFDCWTTVAWDGEAFKKMENLKTLIFSDYVFFKKSPKHLPNSLRVLECHNPSSDFLVALSLLNFPTKNFQNMRVLNLEGGSGLVQIPNISGLSNLEKLSIKNCWKLIAIDKSVGFLGKLKILRLINCIEIQSIPPLMLASLVELHLSGCNSLESFPPVLDGFGDKLKTMNVIYCKMLRSIPPLKLNSLETLDLSQCYSLENFPLVVDAFLGKLKTLNVKGCCKLTSIPPLKLNSLETLDLSQCYSLENFPLVVDAFLGKLKTLNVESCHNLKSIQPLKLDSLIYLNLSHCYNLENFPSVVDEFLGKLKTLCFAKCHNLKSIPPLKLNSLETLDFSSCHRLESFPPVVDGFLGKLKTLLVRKCYNLKSIPPLKLDSLEKLDLSCCCSLESFPCVVDGLLDKLKFLNIECCIMLRNIPRLRLTSLEYFNLSCCYSLESFPEILGEMRNIPGLLKDDTPIKEIPFPFKTLTQPQTLCDCGYVYLPNRMSTLAKFTIRNEEKVNAIQSSHVKYICVRHVGYRSEEYLSKSLMLFANVKELHLTSNHFTVIPKSIENCQFLWKLILDDCTALKEIKGIPPCLRMLSALNCKSLTSSCKSKLLNQELHEAGKTWFRLPQATFPEWFDHHCMAGTYISFWFRNKFPVIALYVLSPFTWDGSPLRVIINGDTFFYTHGSKIGAKSHADTYHLHLFHMQMENFNDNMDKALSENKWNHAEVLFGFKFLKSGIHVLKEKINLKDIRFTNPENDANIVITRGEVSAQSWHDGWASRHDGGFSFLGKALEKSWHDGVASWHDGALRERERERERERERERERERERERERVEIEIERNTIRIGVSWLRKEIGTLGRIRRKTYSCNPLISLCNVTHQIVDRRAALSPRLGQIGPNWVTDLPHAMLPPEPINLSTELSSTSDETEPLMNNLHLSPSFRRHFSQNNAANETEQIQCFSSFKSIFLDNQESEAQGRESSHHCLIILLTHACTDTVQNVQKSTPAKRVLDFSLTEGSDDLDNRADIHLNLAEDAFRTANLLILFPYLRSHSFEETNVDQSGLDESDNNLSSLV	yes
G7KL77	Medicago truncatula (Barrel medic) (Medicago tribuloides)	Viridiplantae	G7KL77	A0A072UBC9	MASLTVTDRFKYDVFLSFRGEDTRYGFTGNLKKALDDKGVRTFIDDEKLKKGDEITPSLLKAIEDSMMAIIVLSENYASSSFCLQELSHILDTMKDKAGRYVLPVFYKVDPSHVRKLKRSYGEAMKKHDVASSSSHNMNNKWKDSLHQVANLSGSHYKGDKYEYEFIENIVEQVLRNIKPIVLPVGDYLVGLEHQKQHVTSLLNVGSDDTIHMVGIHGIGGIGKTTLALEVYNSIVRQFECSCFFEKVRDFKESGLIYLQKILLSQIVGETKMEITSVRQGVSILQQRLHQKKVLLLLDDVDKDEQLKAIAGSSDWFGLGSRVIITTRDKRLLTYHGIERTYEVKGLNDAAAFDLVGWKALKNDYNLKNDVRFSSYANVLKRAVAYASGLPLALEVIGSHFFNKTIEQCNYVLDRCERVPDKKIQTTLQVSFDALQDEDKFVFLDIACCLKGWNLIRVEEILHAHYGNIMKDHIDVLVEKSLIKISDSGNITLHDLIEDMGKEIVRRESPENPGKRTRLWAYEDIKKVFKENTGTSTIKIIHFQFDPWIEKKKDASDGKAFKKMKNLRTLIFSTPVCFSETSEHIPNSLRVLEYSNRNRNYYHSRGSNLFESIPALKLDSLEKLDLSHCHKLVSISPLKLDSLEKLVLSNCYKLESFPSVVDGLLDKLKTLFVKNCHNLRSIPALKLDSLEKLDLLHCHNLVSISPLKLDSLEKLVLSNCYKLESFPSVVDGLLNKLKTLFVKNCHNLRNIPALKLDSLEKLDLSDCYKLESFPSVVDGLLDKLKFLNIVNCIMLRNIPRLSLTSLEHFNLSCCYRLESFPEILGEMRNIPRLHLDETPIKEFPFQFQTLTQPQRFVSCDCGYGRLPNRDVVMSESAELTIKAEEKMNQMQSSHVKYICVRNCKLSDEYLSISLMLFANVKELHITNCQFTVIPKSIEKCQFLWKIVLDDCKELMEMKGIPPCLRELSALNCILTSSCKSKLLNQKLHEAGNTRFRLPRAKIPEWFDHQCEAGKSISFWFCGKFPAIALCVVSPLTWGNSSEHLVRVIINGNTFFYTHGWQRVMGTQPDMYHLHLFHMQMEYFNDNMDKALLENKWNHAEVDFGFPFMFSGIHVLKEKSSMKDIRFTNPENDANTVHLGL	yes
W0M0I8	Cicer arietinum (Chickpea) (Garbanzo)	Viridiplantae	W0M0I8	A0A072UBC9	MDDDDLQKGDEITPSLINSIQNSVMAIVVLSKNYASSSFCLQELSHILDSIKGKGRLVLPVFYKVDPSDVRKLKGTYGEAMDTNETKSNHKWKMCLHQVSNLSGFHYKNGDEYEHEFIGKIVEQVSREIVPITLPVPDNLVGIDYQKQNVASLLNVGSDDAVHMVGIHGIGGIGKTTLALEVYNSIVCQFQGSCFLENVRENSDKNGLIYLQKILLTQIFREKNIELASVRQGIATLKQRLKQKKILLVLDDVDKEEQLEAIAGSCDWFGLGSRVIITTRDKKLLTCHGVQKIYEVRGLNEKDAFELVGWKAFKNEFSPTYTDVLNRAVIYASGLPLALEVIGSHLFNKTVEECKYALDRYERIPDKKIQTVLQLSFDALQEEDKVVFLDIACCFKGYNLARLQKILHSHHGVSKNDHINVLFEKSLIKISKYHDVTLHDLIEDMGKEIVRQESPEEPGNRSRLWLPKDIVQVLEENTGTSKIEIICSNSRIKVEWDGEAFKKMRKLRTLIMSGRCSESPKHLPNSLRILQIENWICSSWGLPSEFYPKELTTCNFPSYLSSFEFKDFFKKASKFKNIRILNFDNHRLLSHIPDVSGLVNLEEFSFRECVSLTEVDDSVGLLGKLKTLNAYGCLRLRKLPPLKLVSLEELNLSECYRLESFPPVIDESFDKLKTLSVRCCFKIKSIPPLKLTSLQILDLSHCDSLESFPVVANGFLGNLKTLFVKGCRNLKIIPPLKLDSLEELDLSGCVSLNSFPCVVDGLLDKLKILSIKHCIKLTSIPPLKLTSLKQFDLSYCPSLESFPEILGEMRNIPQINLFNTPIKELPFRFQNLTPSQTLDSCNCGFVHLPLSVAHEMVKLVELTIHSEEKVSPMKCSLVKYLCLRNMKLSDESLSICLILFANVKELHLNENQFTVLPKCIEKCKFLWRLVLDNCEELQEIKGIPPSLKTLSALNCKSLTSSSKSKLLNQELHEAGNTWFRLPRAKIPDWFDHQCLAGLSISFWFRNKFPAIALCVVSPLTWYDHRPPIKVIINGNTFFYKHGEDRTNRNMARPKVYHLHLFHMKMEKLKGNMDKALLENKWNHAEVDFGFPFHYSGIHVLKEKSEMEVIRFTNPENDDNIELTL	yes
A0A072UBP0	Medicago truncatula (Barrel medic) (Medicago tribuloides)	Viridiplantae	A0A072UBP0	A0A072UBP0	MAGSPSSSSITNDGYEYDVFLSFRGFETRRDFTGNIWNALHNRGIRTFRDDLEIYKGNNIEKSLYEAIEKSKAAIIVLSPSYATSSFCLDELCHILKCIHGRGRFVWPIFYDVDPSIVRWSEEGTYGEAMAEHKASNWYSEDKLQEWKNALNQLANFSGTVYKWKTGDVSRVIQPFSLSIPDYIVGLEDQIQDVLRLLNVGSVDKVYMVGIHGTGGIGKTTLSLAVYNSIVDQFDGSCYLEDVRGNKEKHGLIHLQNILLSKIFGENKIAVTSVNEGIKELRVRLKQKKVLLLLDNVDKLDQLRAIVGEPEWFGNGSRVIITTRDTQVLKSHGVEKTHEVKLLLRDEAYDFLRWKTFGTNEVSPSFEDVFNRALNYTSRLPLAIEIIGSHLFSKKTTEQWISALDRYEKIPKQEIFEILKVSFDDLVQEEKDVFLDIACFFKGEQLEDVEIILHAHYGDEKKDHINVLIEKSLIKISQPNFLTLHDLIEDMGKEIVRLESPDQPGERSRLWSAKDIAEVLEENTGTSKIGMMMCSDSDEDIVVNWDGEAFKNMTKLRTLFIQSVYFSESPKHLPNSLRVLRLWEYPSEECLPVDFYPRQLTLCKLNFTFNRPQEVFFKKASYFKNMRMLQFHFCDSLRSIPDVSGLQNLEDFSCLRCNDLITFDDSIGLLGKLKILSVVSCPKIETIPPLKLVSLEELYLSELHSIMSLSPMLDESLDKLKILKVNCCRSINYIPPLKLPSLEELYLSILWGIKSLSPMLDESLNKLKILKVDNCIHLMYIPPLKLPSLEELNLKALFNIESLSPMLNESLDKLKILKVLGCRHLKYIPPLKLPSLEELNLQGLSRIESLSPMLNETLDKLKILTVLGCRCLKYIPPLKLPSLEELYLIELWSIKSLPPMLDESLDKLKILRFIYCQEIETVPPLKLASLEELYLSGLNSIKSLSPMLDETLNKLKILSVFGCRKIETIPPLKYDSLEELYLSDLDSIKSLSPMLDESLDKLKILRVLDCPKIETIPSLKLASLEELCLSELHSIKSLSPMLDESLDKLKVLNIQGCYELWSFPRVMLPSLEELDLSYCEYLETFPPMVSGSMAKLKILRLKDCKKLRKIPAINVDSLDEFDHSGCESLEFSTSD	yes
A0A396HGQ3	Medicago truncatula (Barrel medic) (Medicago tribuloides)	Viridiplantae	A0A396HGQ3	A0A072UBP0	MVFRILHKCTNPTLSSHHPCSIQINLSTIVLFKKTFPLFSFMAGSPSSSSITNDGYEYDVFLSFRGFETRRDFTGNIWNALHNRGIRTFRDDLEIYKGNNIEKSLYEAIEKSKAAIIVLSPSYATSSFCLDELCHILKCIHGRGRFVWPIFYDVDPSIVRWSEEGTYGEAMAEHKASNWYSEDKLQEWKNALNQLANFSGTVYKWKTGYHGSEYMFINKIVRDVSRVIQPFSLSIPDYIVGLEDQIQDVLRLLNVGSVDKVYMVGIHGTGGIGKTTLSLAVYNSIVDQFDGSCYLEDVRGNKEKHGLIHLQNILLSKIFGENKIAVTSVNEGIKELRVRLKQKKVLLLLDNVDKLDQLRAIVGEPEWFGNGSRVIITTRDTQVLKSHGVEKTHEVKLLLRDEAYDFLRWKTFGTNEVSPSFEDVFNRALNYTSRLPLAIEIIGSHLFSKKTTEQWISALDRYEKIPKQEIFEILKVSFDDLVQEEKDVFLDIACFFKGEQLEDVEIILHAHYGDEKKDHINVLIEKSLIKISQPNFLTLHDLIEDMGKEIVRLESPDQPGERSRLWSAKDIAEVLEENTGTSKIGMMMCSDSDEDIVVNWDGEAFKNMTKLRTLFIQSVYFSESPKHLPNSLRVLRLWEYPSEECLPVDFYPRQLTLCKLNFTFNRPQEVFFKKYFKNMRMLQFHFCDSLRSIPDVSGLQNLEDFSCLRCNDLITFDDSIGLLGKLKILSVVSCPKIETIPPLKLVSLEELYLSELHSIMSLSPMLDESLDKLKILKVNCCRSINYIPPLKLPSLEELYLSILWGIKSLSPMLDESLNKLKILKVDNCIHLMYIPPLKLPSLEELNLKALFNIESLSPMLNESLDKLKILKVLGCRHLKYIPPLKLPSLEELNLQGLSRIESLSPMLNETLDKLKILTVLGCRCLKYIPPLKLPSLEELYLIELWSIKSLPPMLDESLDKLKILRFIYCQEIETVPPLKLASLEELYLSGLNSIKSLSPMLDETLNKLKILSVFGCRKIETIPPLKYDSLEELYLSDLDSIKSLSPMLDESLDKLKILRVLDCPKIETIPSLKLASLEELCLSELHSIKSLSPMLDESLDKLKVLNIQGCYELWSFPRVMLPSLEELDLSYCEYLETFPPMVSGSMAKLKILRLKDCKKLRKIPAINVDSLDEFDHSGCESLEFSTSD	yes
A0A072UCL0	Medicago truncatula (Barrel medic) (Medicago tribuloides)	Viridiplantae	A0A072UCL0	A0A072UCL0	MAMQPPSSTSSSGLSNNFSYDVFISFRGTDTRHGFTGNLYKALCDKGIRTFIDDKELQRGDEITSSLHKKIEDSRISVIVFSENYATSSFCLDELVHITHCSKEKGRLVLPVFYGVEPSHLRHLNNNSYGEALAKHEERFQNNKENMERLQKWKIALNQAANLSGYHYSPSEYEYKFIEKIVEDISNKTNRDFLHVAKHPVGLHTQIQQVKLLLDKGSKEEVHMVGLHGAGGMGKSTLAKAIFNFIADQFEGSYFLEDVKENSTLNNLKHLQEKILMKTVRLDDKLGGVSEGITKIKKMLCQKKILLILDDVDKLEQLEALAGGLDWFGGGSRVIITTRNRQLLTYHGIERLHHVSGLYDEEAHKLLRLMAFKNGEVPSSYEGIFNRALTYVSGLPLAIVTIGSNLFGRSVEDWERILDEYEKIPNKEIQRILKVSYDALEEKEKSVFLDIACCFKGCKWTKVKDILHAHYGHCIKHHVEVLAEKSLINHRENDSYMRLHDLIEDMGREVVRQESPDNPGERSRLWFHDDIVQVLKENIGTWKIEMIYLKCPSVENVIKWSGKAFTKMKNLKTFIIENGHFSKGPNYLPSSLRFWKWKGYPSASLLCVLNKIRHLIFLFLFLFPSLFMQTFEKMKILKIDNCEYLTNIPDVSCLPNLEKISFKNCKSLVTIHDSIGFLSQLQILNAADCNKLLSFPPLKLKSLRKLKLSGCTSLKKFPEILGKMENIKKIILRKTGIEELPFSFNNLTRLTDLTIEGCGILKLPTSILMMSNLFEVTVSGYTQLLSKPDDKLSSTLSANVNVLCLNASNDEFLTIALMWFSNVETLHLSGSNIKILPESLKNCLSIKCIDLYGCGTLEEIRGIPPNLEALSALRCKSLTSSSKRMLMSQELHESGSIECCFPSILNERIPEWFEHQTNKSISFSFRNNLPSLVFLFSSKLVSDMYPSIRVYLIINDNVYNSRIGLVPGHTYLFPFKVQDWYLEEYQKLKSMLDEALLKNEWIHAEVRFCDWGKEYVVESGIHVIKHLTNMDDFQFTDSLLRKNKISDEYLKSSRSVMKLLNDEDISATPPRYRVLKTMISQPPYVVTSSEKDLNFCAIM	yes
A0A072ULS4	Medicago truncatula (Barrel medic) (Medicago tribuloides)	Viridiplantae	A0A072ULS4	A0A072UCL0	MAMQLPSSSSSSSLSNDFIYDVFISFRGIDTRSGFTGHLYKALCDKGIRTFIDDKELQRGDEITPSLLKSIEHSRIAIIVFSENYATSSFCLDELVHIINYFKEKGRLVLPVFYGVEPSHVRHQNNKYGEALTEFEEMFQNNKENMDRLQKWKIALNQVGNLSGFHFKKDAYEYEFIKKIVTEISKKINRGLLEVADHPIVGLESRLLHVMSLLDVGCDDGACMIGICGSGGLGKTTLTRALYNLIADQFDGLCFLHSVRENSIKYGLEHLQKQLLSKTLGEEFNFGHVSEGIPIIKDRLHQKKVLLILDDVDKPKQLKVLVGEPGWLGPGSRVIITTRDRHLLSCHGITRIYDLDGLNDKEALELFIKMAFKSNIIDSSYDYILNRAVKYTSGLPLAIEVVGSNLFGKSIEEWESTLDKYERTPPEDIQNIFKVSFDALDKEEKSVFLDIVCCFKGCPLAYVEKILHFHYGYCIKSHIGVLVEKSLIKTYIEYDWRRRPTNVIVTLHDLIEHTGKEIVQQESPEEPGERSRLWCQDDIVHVLKENIGTSKIEMIYLNFPTKNSEIDWNGKAFKKMTKLKTLIIENGQFSKGPKHLPSTLRVLKWNRYPSESMSSSVFNKTFEKMKILKIDNCEYLTNISDVSFLPNLEKISFKNCKSLVRIHDSIGFLSQLQILNAADCNKLLSFPPLKLKSLRKLKLSGCTSLKKFPEILGKMENIKKIILRKTGIEELPFSFNNLIGLTDLTIEGCGKLSLPSSILMMLNLLEVSIFGYSQLLPKQNDNLSSTLSSNVNVLRLNASNHEFLTIALMWFSNVETLYLSGSTIKILPESLKNCLSIKCIDLDGCETLEEIKGIPPNLITLSALRCKSLTSSSKSMLISQVLLFYLA	yes
A0A396HG33	Medicago truncatula (Barrel medic) (Medicago tribuloides)	Viridiplantae	A0A396HG33	A0A072UCL0	MAMQSPSRVFLSFRGSDTRNNFTGNLYKALVDKGICTFMDDNDLERGDEITPSLVKAIEESRIFIPIFSANYASSSFCLDELVQIIHCYKTKSCLVLPVFYDVEPTQLRHQSGSYGEHFTKHEERFQNNEKNMERLRQWKIALIQAANLSGYHYSPHGYEYKFIEKIVEDISNNINHVFLYVAKYPVGLQSPIEQVKLLLDLGSEDEVRMVGLYGTGGMGKSTLAKAVFNFVADQFEVVCFLHNVRENSSHNNLKHLQKKLLSKIVKFDGKLEDVSEGISIIKERLSKKKILLILDDVDKLEQLEALAGGLDWFGPGSRVIITTRDTHLLACHGITSTHVVKGLNETEALELLRRMAFKNDKVPSSYEEILNRVVTYASGLPLAIVTIGGNLFGRKVEDWKRTLDEYENIPDKDIQRILQVSYDALKEKDQSVFLDIACCFKGCKWTKVKKILHAHYGHCIEHHVGVLAEKCLIGHWEYDTYVTLHDLIEDMGKEVVRQESPNKPGERSRLWFRDDIVNVLRDNTGTGNIEMIYLKYDSTARETEWDRMACKKMTNLKTLIIDDYKFSGGPGYLPSSLRYWKWRFCPLKSPSCISSKEFNYMKVLILDLCEYLTHIPDVSGLRNLEKCSFRECHSLITIHSSIGHLNKLEILNAYGCLELEHFPPLQLPSLKKFEISYCESLKNFPELLCKMTNIKDIKIYDTSIEELPYSFQNFSELQRLTISGYDLGGKLRFPKYNDKMNSIVFSNVEHVDLRNNNLSDECLPILLKWFVNVTFLDLSENDNFTILPECLSECHHLKQLYLKNCNFLEEIRGIPPNLERLFADECYSLSSSSIRMLMSQKLHESGCTHFRFPNTTERIPDWFEHQSRGETISFWSELQYSIHLECGKDGIISEGVLSEWYRAGSAVGSNSHLT	yes
A0A396HGB1	Medicago truncatula (Barrel medic) (Medicago tribuloides)	Viridiplantae	A0A396HGB1	A0A072UCL0	MAMQSPSRVFLNFRGSDTRNNFTGNLYKALVDKGIRTFIDENDLQRGDEITPSLVKAIEESRICIPIFSANYASSSFCLDELVHIIHCYKTKSCLVLPVFYGVDPTDVRRHTCSYGEYLTKHEEGFQNNEKNMERLRQWKMALTQAANLSGYHYSPHEYEHKFIEKIVQYISNNINHDFLNVAKYPVGLQSRIEQVKLLLDMGSEDEVRMVGLFGTGGMGKSTLAKAVFNFLADQFEGVCFLHNVRENSSHNNLKHLQKMLLSKIVKFDGKLEDVSEGIPIIKERLSRKKILLIVDDVDKLEQLEALAGGLDWFGHGSRVIITTRDKHLLACHGITSTHAVEELNETEALELLRRMAFKNDKVPSSYEEILNRVVTYASGLPLAIVTIGGNLFGRKVEDWKRTLDEYENIPDKDIQRILQVSYDALKEKDQSVFLDIACCFKGCKWTKVKKILHAHYGHCIEHHVGVLAEKCLIGHWEYDTYVTLHDLIEDMGKEVVRQESPKKPGERSRLWFHDDILNVLRDNMGTENIEMIYLKFDPTARETEWDGMACKKMTNLKTLIIEDGNYFSGGPGHLPSSLRYWKWISCPLKSLSCISSKEFNYMKVLTLDFCEYLTHIPDVSGLPNLEKCSFRYCFSLITIPSSIGHLNKLEILNAYGCSKLEHFPELLCKMSNIKDIKIYDTSIEELPYSFQNFSEIQRLTIYGYYLPGKLRFQKYNDKMNSIVFSNVEHVELRNNNLSDECLPILLKWFVNVTFLDLSQNNFTILPECLGECHRLKHLYLKKCKALEEIRGIPPNLERLFARGCYSLISSSIRMLMSQVCCFLIALVFDI	yes
G7KIF6	Medicago truncatula (Barrel medic) (Medicago tribuloides)	Viridiplantae	G7KIF6	A0A072UCL0	MAMQLPSSSSSSSLSNDFIYDVFISFRGIDTRSGFTGHLYKALCDKGIRTFIDDKELQRGDEITPSLLKSIEHSRIAIIVFSENYATSSFCLDELVHIINYFKEKGRLVLPVFYGVEPSHVRHQNNKYGEALTEFEEMFQNNKENMDRLQKWKIALNQVGNLSGFHFKKDAYEYEFIKKIVTEISKKINRGLLEVADHPIVGLESRLLHVMSLLDVGCDDGACMIGICGSGGLGKTTLTRALYNLIADQFDGLCFLHSVRENSIKYGLEHLQKQLLSKTLGEEFNFGHVSEGIPIIKDRLHQKKVLLILDDVDKPKQLKVLVGEPGWLGPGSRVIITTRDRHLLSCHGITRIYDLDGLNDKEALELFIKMAFKSNIIDSSYDYILNRAVKYTSGLPLAIEVVGSNLFGKSIEEWESTLDKYERTPPEDIQNIFKVSFDALDKEEKSVFLDIVCCFKGCPLAYVEKILHFHYGYCIKSHIGVLVEKSLIKTYIEYDWRRRPTNVIVTLHDLIEHTGKEIVQQESPEEPGERSRLWCQDDIVHVLKENIGTSKIEMIYLNFPTKNSEIDWNGKAFKKMTKLKTLIIENGQFSKGPKHLPSTLRVLKWNRYPSESMSSSVFNKTFEKMKILKIDNCEYLTNISDVSFLPNLEKISFKNCKSLVRIHDSIGFLSQLQILNAADCNKLLSFPPLKLKSLRKLKLSGCTSLKKFPEILGKMENIKKIILRKTGIEELPFSFNNLIGLTDLTIEGCGKLSLPSSILMMLNLLEVSIFGYSQLLPKQNDNLSSTLSSNVNVLRLNASNHEFLTIALMWFSNVETLYLSGSTIKILPESLKNCLSIKCIDLDGCETLEEIKGIPPNLITLSALRCKSLTSSSKSMLISQELHLAGSIECCFPSSPSERTPEWFEYQRRESISFSFRNNFPSLVFLFSSRVNHPSYYSRDYIVNPFDSIRVHLIINENVYNCGIGLEPGHTYLFPFNVQDWYLEEYHKFKSMLDDALLKNEWIHAEVRFCNWGKEYVVESGIHVIKHLTNMDDFQFTDSFLCKNRISDEYLKSSRSDMKLLSDEDISATLPRYRALRRNMLTLLLRYQRYYSVPNPYYKKIDSQTCSMM	yes
A0A072UCL5	Medicago truncatula (Barrel medic) (Medicago tribuloides)	Viridiplantae	A0A072UCL5	A0A072UCL5	MAMQSPFSSTSISYEYKYQVFLSFRGGDTRYGFTGNLYKAFDDKGIHTFIDNHELQRRDEITPSLLKAIEESRIFIPVFSITYASSSFCLDELVHIIHCYKTKGRLVLPVLFGVEPTIVRHRKGSYGEALAEHEKRFQNDPKNMERLQGWKEALSQAANLSGYHDSPPGYEYKLIGKIVKYISNKISRHPLHVATYPVGLQSRVQQVKSLLDEGPDDGVHMVGIFGIGGLGKSTLARAIYNFVADQFEGLCFLHDVRENSAQNDLKHLQEKLLLKTTGSKIKLDHVCEGIPFIKERLCRKKILLILDDVDDRKQLHALAGGLALVEKAKLVTEKMKFLTNSMVAKFSDGIREGFHVFPHKISLTNFCFFSSVDWFGPGSRVIITTRNKHLLASHRIEKTYPVEGLNGIDALELLRWMAFKNDNVPSGYEDILNRAVAYASGLPLVLEVMGSNLFGKNIEEWKNTLDGYDRIPNKEIQKILRVSYDALEEEEQSVFLDIACCLKGYRLTEVENILHSHYDHCITHHLRVLAEKSLIDTNYCYVTLHNLIEDMGKEVVRQESIKEPGERSRLCCHDDIVNVLKENTGTSKIQMMYMNFHSMESIIDQKGMAFKKMTRLKTLIIENGHCSKGLKYLPSSLKALKWEGCLSKSLSSSILSKKFPDMTVLTLDHCKYLTHIPDVSGLSNLEKLSFEYCDNLITIHNSIGHLNKLERLSAFGCREFKRFPPLGLASLKELNLRYCESLDSFPELLCKMTNIDNIWLQHTSIGELPFSFQNLSELDELSVVNGMLRFPKQNDKMYSIVFLNVTQLTLCHCNLSDECLPILLKWCVNMTSLDLMYNNFKILPECNTEEENVVFIDPYIRKMKLDEYLNPYSNNTSLSQFVPPLKKQRSVEMGVSETEEEEDINASLQQQDLKKEEQKKTWGTFLSLGASKSNTHGDEIEILNNAQDERMMWGTFLGLAPS	yes
A0A072ULU9	Medicago truncatula (Barrel medic) (Medicago tribuloides)	Viridiplantae	A0A072ULU9	A0A072UCL5	MAIQSPSSSSSFSHGFTYQVFLSFRGTDTRHSFTGNLYKALTDKGIHTFIDDNDLQRGDEITPSLLKAIDESRIFIPVFSINYASSSFCLDELVHIIHCYKTKGRLVLPVFFGVEPTNVRHQKGSYGEALAEHEKRFQNDKNNMERLQRWKVALSQAANLSGYHDSPPGYEYEFIGEIVKYISNKTSRQPLHVANYPVGLQSRVQQVKSLLDERSDDGVHMVGLYGTGGLGKSTLAKAIYNFIADQFECSCFLENVRENSTSNKLKHLQKELLLKTLQLEIKFGGVSEGIPYIKERLHRKKVLLILDDVDNMKQLHALAGGPDWFGRGSKVIITTRDKHLLTCHGIKSMHEVEGLYGTEALELLRWMAFKSDNVPSGYEEILNRAVAYASGLPLVIEIVGSNLSGKNIEEWKNTLDGYDRIPNKEIQKILKVSYDALEEEQQSVFLDIACCFKRCKWEDAKYILNSHYGHCITHHLGVLVEKSLIKKLREYDDYVMLHDLIEDMGKEVVRQESIKEPGERSRLCCQDDIVRVLRENTGTSKIEMIYMNLHSMESVIDKKGKAFKKMTKLKTLIIENGHCSKGLKYLPSSLSVLKWKGCLSKCLSSRILNKKFQDMKVLILDRCKYLTHIPDVSGLSNLEKLSFERCYNLITIHNSIGHLNKLERLSAYGCNKVEHFPPLGLASLKELNLSSCRSLKSFPELLCKMTNIDNIWLCNTSIGELPFSFQNLSELHKLSVTYGMLRFPKQNDKMYSIVFSNVTQLTLYHCNLSDECLRRVLKWCVNMTSLNLLYSNFKILPECLSECHHLVEINVGYCESLEEIRGIPPNLKEINAQGCQSLSSSSKRILMSQKLHQAGCTYIKFPNGTDGIPDWFEHQSRGPTISFWFRKEIPSITCIIIFPECAWGSNVGLYVNGYKIEIDYCYQYVSSKDTTLIHMKLYELGKRQYEYNMDKGLLKSEWIHVEFKLKDHENSVYTQMGVHVWNEKSNTEEENVVFKDPYLN	yes
A0A396HKM6	Medicago truncatula (Barrel medic) (Medicago tribuloides)	Viridiplantae	A0A072ULU9	A0A072UCL5	MAIQSPSSSSSFSHGFTYQVFLSFRGTDTRHSFTGNLYKALTDKGIHTFIDDNDLQRGDEITPSLLKAIDESRIFIPVFSINYASSSFCLDELVHIIHCYKTKGRLVLPVFFGVEPTNVRHQKGSYGEALAEHEKRFQNDKNNMERLQRWKVALSQAANLSGYHDSPPGYEYEFIGEIVKYISNKTSRQPLHVANYPVGMKSRVQQVKSLLDERSDDGVHMVGLYGTGGLGKSTLAKAIYNFIADQFECSCFLENVRENSASNKLKHLQLELLLKTLQLEIKFGGVSEGIPYIKERLHRKKVLLILDDVDNMKQLHALAGGPDWFGRGSKVIITTRDKHLLTCHGIKSMHEVEGLYGTEALELLRWMAFKSDNVPSGYEEILNRAVAYASGLPLVIEIVGSNLSGKNIEEWKNTLDGYDRIPNKEIQKILKVSYDALEEEQQSVFLDIACCFKRCKWEDAKYILNSHYGHCITHHLGVLVEKSLIKKLREYDDYVMLHDLIEDMGKEVVRQESIKEPGERSRLCCQDDIVRVLRENTGTSKIEMIYMNLHSMESVIDEKGKAFKKMTKLKTLIIENGHCSKGLKYLPSSLSVLKWKGCLSKCLSSRILNKKFQDMKVLILDRCKYLTHIPDVSGLSNLEKLSFERCYNLITIHNSIGHLNKLERLSAYGCNKVEHFPPLGLASLKELNLSSCRSLKSFPELLCKMTNIDNIWLCNTSIGELPFSFQNLSELHKLSVTYGMLRFPKQNDKMYSIVFSNVTQLTLYHCNLSDECLRRVLKWCVNMTSLNLLYSNFKILPECLSECHHLVEINVGYCESLEEIRGIPPNLKEINAQGCQSLSSSSKRILMSQKLHQAGCTYIKFPNGTDGIPDWFEHQSRGPTISFWFRKEIPSITCIIIFPECAWGSNVGLYVNGYKIEIDYCYQYVSSKDTTLIHMKLYELGKRQYEYNMDKGLLKSEWIHVEFKLKDHENSVYTQMGVHVWNEKSNTEEENVVFKDPYLN	yes
A0A396HKK7	Medicago truncatula (Barrel medic) (Medicago tribuloides)	Viridiplantae	A0A396HKK7	A0A072UCL5	MAMQSPSSSTSISYDYKYQVFLSFRGSDTRYGFTGNLYKALTDKGINTFIDDNGLQRGNEITPSLLKAIEESRIFIPVFSINYASSSFCLDELDHIIHCYKTKGRPVLPVFFGVDPSHVRHHKGSYGEALAEHEKRFQNDPKNMERLQGWKDALSQAANLSGYHDSPPGYEYKLIGKIVKYISNKISRQPLNVATYPVGLQSRVQQVKSLLDEGSDHGVHMVGIYGIGGLGKSTLAKAIYNFIADQFECSCFLENVKESSASNNLKNLQQELLLKTLQLEIKLGSVSEGIPKIKERLHGKKILLILDDVDKLDQLDALAGGLDWFGPGSRVIITTRDKHLLDCHGIEKTYAVEELNGTEALELLRWKAFKNEKVPSSYEDILKRAVVYASGLPLAIEVVGSNLFGKSIAECESTLDKYGRIPHKDIQKILRLSYDALEEEEQSVFLDIACCIKGCRLEKVKQILHAHYGYSIESHIGVLVDKSLINISWCCFSGIKVTLHELIEVMGKEVVRQESPKEPGERSRLWSQDDIVHVLKENTGTGKTEMICMNLHSMESVIDKKGKAFKKMTRLKTLIIENGHCSKGLKYLRSSLKALKWEGCLSKSLSSSILSKKFQDMTILILDHCEYLTHIPDVSGLSNLEKLSFEYCKNLITIHNSIGHLNKLERLSAFGCRTLKRFPPLGLASLKELKLSCCYSLKSFPKLLCKMTNIDKIWFWYTSIRELPSSFQNLSELDELSVREFGMLRFPKHNDRMYSIVSPS	yes
G7KJ53	Medicago truncatula (Barrel medic) (Medicago tribuloides)	Viridiplantae	G7KJ53	A0A072UCL5	MAMQSPSSSTSISYDYKYQVFLSFRGSDTRYGFTGNLYKALTDKGINTFIDDNGLQRGNEITPSLLKAIEESRIFIPVFSINYASSSFCLDELDHIIHCYKTKGRPVLPVFFGVDPSHVRHHKGSYGEALAEHEKRFQNDPKNMERLQGWKDALSQAANLSGYHDSPPGYEYKLIGKIVKYISNKISRQPLNVATYPVGLQSRVQQVKSLLDEGSDHGVHMVGIYGIGGLGKSTLAKAIYNFIADQFECSCFLENVKESSASNNLKNLQQELLLKTLQLEIKLGSVSEGIPKIKERLHGKKILLILDDVDKLDQLDALAGGLDWFGPGSRVIITTRDKHLLDCHGIEKTYAVEELNGTEALELLRWKAFKNEKVPSSYEDILKRAVVYASGLPLAIEVVGSNLFGKSIAECESTLDKYGRIPHKDIQKILRLSYDALEEEEQSVFLDIACCIKGCRLEKVKQILHAHYGYSIESHIGVLVDKSLINISWCCFSGIKVTLHELIEVMGKEVVRQESPKEPGERSRLWSQDDIVHVLKENTGTGKTEMICMNLHSMESVIDKKGKAFKKMTRLKTLIIENGHCSKGLKYLRSSLKALKWEGCLSKSLSSSILSKASEIKSFSNFSSFVFMQKFQDMTILILDHCEYLTHIPDVSGLSNLEKLSFEYCKNLITIHNSIGHLNKLERLSAFGCRTLKRFPPLGLASLKELKLSCCYSLKSFPKLLCKMTNIDKIWFWYTSIRELPSSFQNLSELDELSVREFGMLSHINLYDCKSLEEIRGIPPNLEVVDAYGCESLSSSSRRMLMNQELHEARCTYFYFPNGTEGIPDWFEHQSRGDTISFWFRKEIPSMTYICIPTEGNNWSAVTRVNCFVNEYEDRLLSPL	yes
G7KJ57	Medicago truncatula (Barrel medic) (Medicago tribuloides)	Viridiplantae	G7KJ57	A0A072UCL5	MAMQLASSSSSFSYGFTYQVFLSFRGTDTRHGFTGNLYKALTDKGIHTFIDDNDLPRGDEITPSLLKAIDESRIFIPVFSINYASSSFCLDELVHIIHCYKTKGRLVLPVFFGVEPTKVRHQKGSYGEALAEHEKRFQNDKNNMERLQGWKVALSQAANFSGYHDSPPGYEYEFTGEIVKYISNKISRQPLHVANYPVGLQSQVQEVKSLLDERSDDGVHMVGLYGTGGLGKSTLAKAIYNFIADQFECSCFLENVRENSTSNKLKHLQEELLLKTLQLEIKFGGVSEGIPYIKERLHRKKVLLILDDVDNMKQLHALAGGPDWFGRGSKVIIATRDKHLLTCHGIKSMHKVEGLYGTEALELLRWMAFKSDNVPSGYEEILNRAVAYASGLPLVIEIVGSNLFGKNIEEWKYTLDGYDRIPNKEIQKILKVSYDSLEEEEQSVFLDIACCFKGYNWEDAKYTLHSHYGHSITHHLGVLAEKSLIDQYWEYRDYVMLHDLIEDMGKEVVRQESIKEPGERSRLCCQDDIVRVLRENTGTSKIEMIYMNLHSMESVIDKKGKAFKKMTKLKTLIIENGHFSGGLKYLPSSLRVLKWKGCLSKCLSSNILNKAILLSLSFNLLICFFLVCMQKFQNMKVLTLNYCEYLTHIPDVSGLSNLEKLSFTCCDNLITIHNSIGHLNKLEWLSAYGCRKLERFPPLGLASLKKLNLSGCESLDSFPELLCKMTKIDNILLISTSIRELPFSFQNLSELQELSVANGTLRFPKQNDKMYSIVFSNMTELTLMDCNLSDECLPILLKWFVNVTCLDLSYSNFKILPECLSECHHLVLITVRDCESLEEIRGIPPNLKWLSASECKSLSSSSKRKLMSQKLHEAGCTYFEFPNGTEQGIPDWFEHQSRGLTLSFWFRKEIPSITCIFILPEGFLDTNRVYVFVNGYIETEYCHNSLLTDHTTLFHTSKLNRFSKRQCEKELLKNEWIHVEFKLDDWDFKILSEEEKNKRLRSGQMGIHVWNEKSNTEEKNVVFTDPYIRKRKSDEHRNASLLQFHPPLKKQRLVKKQQHLALVSAMRNLVLNETKELEHHG	yes
G7KJ68	Medicago truncatula (Barrel medic) (Medicago tribuloides)	Viridiplantae	G7KJ68	A0A072UCL5	MAMQSPSSSTSISYEYKYQVFLNFRGSDTRYGFTGNLYKALDDKGIHTFIDNHELQRGDEITPSLLKAIEESRIFIAVFSINYASSSFCLDELVHIIHCYKTKGRLVLPVFFAVEPTIVRHQKGSYGEALAEHEKRFQNDPKSMERLQGWKEALSQAANLSGYHDSPPGYEYKLIGKIVKYISNKISQQPLHVATYPVGLQSRVQQMKSLLDEGSDHGVHMVGIYGIGGLGKSTLAKAIYNFIADQFECSCFLENVKESSASNNLKNLQQELLLKTLQLEIKLGSVSEGIPKIKERLHGKKILLILDDVDKLDQLEALAGRLDWFGPGSRVIITTRDKHLLDCHGIEKTYAVEELNETEALELLRWKAFKNEKVPSSYEDILKRAVVYASGLPLAIEVVGSNLFGKSIAECESTLDKYGRIPHKDIQKILRLSYDALDEEEQSVFLDIACCIKGCRLEEVEQILHHHYGYSIKSHLRVLVDKSLIKISWCFFSGIKVTLHELIEVMGKEVVRQESPKEPGERSRLWSQDDIVHVLTENTGTGKTEMICMNLHSMESVIDKKGKAFKKMTRLKTLIIENGHCSKGLKHLPSSLKALKWEGCLSKSLSSSILSKASEIKSFSNFSSFVFMQKFQDMTILILDHCEYLTHIPDVSGLSNLEKLSFECCYNLITIHNSIGHLNKLERLSAFGCRKLKRFPPLGLASLKELDICCCSSLKSFPELLCKMTNIKEIDLDYNISIGELPSSFQNLSELDELSVREARMLRFPKHNDRMYSKVFSKVTKLRIYECNLSDEYLQIVLKWCVNVELLDLSHNNFKILPECLSECHHLKHLGLHYCSSLEEIRGIPPNLKELSAYQCKSLSSSCRRMLMSQELHEARCTRFLFPNEKEGIPDWFEHQSRGDTISFWFRKEIPSMTYICIPPEGNNWSADTRVNYFVNGYEIEIDYCPRFSYVYFKHTNLFHTPKLNELGKRQFEYIMEKGLLKNEWIHVEFKVKDRDNIIFRNAQMGIHVWKEKSNTEEENVVFIDPYIRKTKSNEYLNASLSQKKRKRNKFSIRINLQKKIWVHPKFRARFRKQKEHQDSLN	yes
A0A072UCU7	Medicago truncatula (Barrel medic) (Medicago tribuloides)	Viridiplantae	A0A072UCU7	A0A072UCU7	MKEYKLQGQFRWIAAQTDRYRNGELYRCIADTKGAFVQPALYEAFGLTVIEAMNCGLPTFATNQGGPAEIIVDGVSGFHIDPHNGDESINKISEFFEKCKTNPEHWNIVSKAGLQRINECYTWKIYANKVLNMGSIYGFWRKLNKEQKLAKERYIQMFYNLQFRNLARKVPIPKEVPQEPQPMSTTPTKKAEAKAEATSKGHDAAQAKAEVPQTHLTAVPPKIESKLTSSGESSSMELAAKQSGDLYSGLRWGTDTRHGFTGNLYKALTDKGIKTFIDDNDLQRGDEITPSLLKAIEESRIFIPVFSINYATSKFCLDELVHIIHCYKTKGRLVLPVFFGVDPTNVRHHTGRYGEALAGHEKRFQNDKDNMERLHQWKLALTQAANLSGYHSSPGYEYKFIGDIVKYISNKISRQPLHVANYPVGLQSRVQQVKSLLDEGSDDGVRMVGLYGTGGLGKSTLGKAIYNFISDQFECSCFLENVRENSASNKLKHLQEVLLLKTLQLKIKLGGVSEGIPYIKERLHTKKTLLILDDVDDMKQLHALAGGPDWFGRGSRVIITTRDKHLLRSHGIESTHEVKGLYGTEALELLRWMAFKNNKVPSSYEDVLNRAVSYASGLPLVLEIVGSNLFGKTIEEWKGTLDGYEKIPNKKIHEILKVSYDALEEEQQSVFLDIACCFKGCEWEEFEDILRAHYGHCITHHLGVLAEKSLVKISSTSYHSGSIYDVRLHDLIEDMGKEVVRQESPKEPGERSRLWCQDDIVNVLKENTGTSKIEMIYMNFPSEESVIDKKGKAFKKMTRLKTLIIENGHFSKGLNYLPSSLRVLKLRGCLSESLLSCSLSKASEITSFSYCIYLLIYNDFNFQNMKVLTLDKCEYLTHIPDVSGLQNLEKFSFAYCRKLITIHNSIGHLNKLERLNAFDCSKLESFPPLGLASLNELNLSHCGSLKSFPKLLCKMTNIKKIWLQNTSIRELPSSFQNLSELHELTVREAGMLRFPKQNDQMYSIVFSKVTNLVLNNCKLSDECLPIFLKWCVYVTYLDLSWNNFKLIPECLSECYLLSSLRLDNCKSLEEIRGIPPNLARLSAIGCKSLSSSSRKMLLSQKLNEAGCIISFPNFSDGIPDCAQMGIHVSKEKSNAEENVIFTDPYREYRNTSLSQFEPPLKKQRLVEVVVSETEIWQQQHLSLESGMQNLVLTETKEAPLLDRFLRPVMAHRSHHRICGLFEKALDKDMLYSSVVLFRCYIRHELYIAYDPSAS	yes
A0A072UGZ1	Medicago truncatula (Barrel medic) (Medicago tribuloides)	Viridiplantae	A0A072UGZ1	A0A072UGZ1	MTGIGKTTIAQSIFNQISPYFEYNYFLNNIGTVWERNGGQVSLQEKFLFDIRKGTKRVLLVLENVDKLEQLNALCGSRKWFAPGSKIIITTRDRHLLKEHGVDHIYRVKELDKSESLDLLNCSAFSQTTRPPEDFVDLSRQRVAYSRGWPLALKALGRFLHGKKVLEWKGILSSIEKFSIPDPRLLNALEKSFSDLSDNEKQIFLDIAYFFIGMNQNDVLQTLNKSTQYAALQISMARYITKRQSSNLPDQPKIYDVYFLSFRGVDNRSKFISHLYSSLQNSAIFAFRDDDELQRGEHISIALLRAIGQSRISIVVFSTNYANSRWCMLELEKIMEIGRTRGLVVVPVFYEVDPSEVRHQNSQFGKGFDDLISKISVDESTKSNWRREIFDICGISGFTLIDSRDSSTDVIGYSGRLPLALEVLGSYLSDCEITEWQKVLDKLKCIPDFQVQEKLKVSFKGLKDYMEKQIFLDIACFFIGVDKKDVIQILNGCGFFADIGIKVLLERALVTVDKGNKLRMHDLLRDMGRQIVFEESPSDPENCSRLWHREEVFDILSNQKGTEAVKGLALEFPREDCLETKAFKKMNKLRLLRLAGVQLKGDYKYLSRDLRWLYWHGFPESYAPAKFQQRSLVAFELKYI	yes
A0A072UH02	Medicago truncatula (Barrel medic) (Medicago tribuloides)	Viridiplantae	A0A072UH02	A0A072UH02	MDRIKGPWSPEEDEALQKLVEKHGARNWSILSKSIPGRSGKSCRLPWCNQLSPQVERGAFTPEEDEAIIRAHARFGNKWATIARLLPGQTDNAVKNHWNITLKHKCSSIIMDEVFLSFRGEDTRSSFTSHLHSSLQKAGIKVFMDDDSLQRGDHISTSLLQSIDRSQISLIVFSTNYAGSRWCLEELVQIMKCHRFDVPHSSSHELSSIFVYLPSLRSLWVECSSERQLSHDAAIILDALHTINRKELEPTATTSQVSKHSLKSLLIQIGMNCQATNILKDIILQNIDVNRSGGCLLPGDSYPNWLTFLSEGSSVTLEVPQVEGRNLKTMMCIVYTSTPDNITSSGLKNVLVKNYTKATIQLYKSEALASFEDEEALRVVSSIEPGNKVEVVVVFENSFIVKKTAVYLVYDEPSVKRFSTEEEPNDDFNQNRKKKNRDSLQPSLAMSSFTITFVSKVVTSYFSPICWICILETVDQFLKGVWKSPRSKLHRRGVCRNHGRQHPDTEIPRKHSSVGRDNALLYAEAAVRTSDTPLIHLIRNENEAIKDENVTRLLDKIDLFIANNPVGVESRMLDMIQLLDKDIEQSNDVILLGMWGMGGVGKTTIAKAIYNKIGRDFEGRSFLANIREVWERNFGQVELQEQLLFDINKEMTTKIQNIESGKNILKDRLWHKRVLIVLDDVNTLEQMNALCGSSKWFGSGSRIIITTRDKHILSRNRVSQVFKMKHLDENESIELFSWHAFKNATPTKDFAEISRDVVEYSGGLPLALEVLGSYLLDRSVIEWQCVLEKLRRIPNNQVQKKLKISYDALNEDIEKEIFLNIACFFIDMDTNDVTHILNGCGLFAEIGISILIERSLVTVDAKDRLGMHDLLRDMGREIIREESPEVFEERCRLWFHEDVLDVLSKQTGTKSIKGLALKLPRANAKCLSTKAFKEMTTRLRLLQLDGVKLDGDFEILSRNLRWLCWNGFPLTHIPTDFYRESLVSIELENSNVKRVWKEAQMMEKLKILNHSHSHCLTHTPDFSYLPNLEKLVLKDCSMLSEVSTSIGHLNKILLINLEDCISLCSLPRSIYKLKSLKTLILSGCIMIDKLEEDLEQMESLTTLLANNTAIKRVPFSVVRSKSIGYISLCGHEGFSSDVFPSIIWSWMSPTNDLPPLFQTSNIMSSLVPLDVPHSSSHELSSMSQYLPSLRSLWMECSSELQLSHDAAIILDALYATNYKELEQTASTSQVSIMTTSTSQVSKHSSKSLLIQIGKNCQVTNILKGIILQNMDASWCGGSLLPGDSYPYWLAFNSEGSSVTFEVPQVKGRTLKKVMICIVYSSTLDNITSDGLTSLLVKNYTKATIQLYKREAAVSFEDEEGERVVSSIEAGNKVEIVVVFKNGFIVKKTAVYLIYDEPIGETMKQCHARTYKNVNVCSGDKTESFEREVSSHAEEKNQPIVSSDEENEGFVRRVYLAQDKNEPIVCSAEEKEGFVRKVSPQVAPIDDLKHNKKKKILKRRWKTVKEWLDKYWCC	yes
A0A072UH39	Medicago truncatula (Barrel medic) (Medicago tribuloides)	Viridiplantae	A0A072UH39	A0A072UH39	MIIICFALTISFILYCHFLIQQMVKENDSKTIGDSLSPNNPTSDHYFSSVFELIPDLELESEPKRLFLNFSEEDALSSFTSHLLAALQKFRITVFTYDNVLQRGDHISTSLSSAIGESKIFIIVFSKNYANSRRCLDELEIIVNCGRTIGEVVVPVFYHVAPTEVRYQKGEFGISFQSFLNKTSNKVELELSWRAALRRAASIAGFLILNSRNESEDIKRIVDRVVHLFSLKPSSSTPMPSISTGEQSIEQEAFRRSRHGRKPILRLDPTSNSVVLDPNPNPVSNPESDPVLDPVVSDPKSDPDPESKLKPERVRIHDVFLSFRGEDTRSSFTSHLYAALKNFGIKVFRDDNELQRGDCISTSLSHAIEQSRISIIVFSKNYADSRWCLNELEKIMKCQRTIGQVVVPVFYHVDPSEVRNQKGEFGRAFESLLNRILNEVELALNWKEALRVAAGLAGFVVLNFRNESDAINDIVENISRLLDKTDLFIANYPVGVESRVRDVIQLLDIQRPNDVVLLGIWGMGGIGKTTLAKAIYNRIGRNFEGRSFLANIREVWEQNVGPVDLQKQLLFDICKETKTKIQNIESGKSILKGRFFHKRVLLILDDVNTFEQLNALCGSRNWLGSGSRIIITSRDMNILRGNRVDQIYKMKEMDGSESIELFSWHAFKQASPREDFAEISRNVVEYSGGLPLALEVLGSHLFELGLAEWKCVLEKIKRIPNDQVQKKLKISYDALNDDTEKEIFLDIACFFIGMDRNDVIHILNGSELFAEIGVSVLVERSLVTVDDRNRLAMHDLLRDMGREIVREKSPKEPEERSRLWFNNDVLDVLSEQTGTKAVEGLALKLPTTDEKCFSTKAFKKMKKLRLLQLAGLQLDGDFEYLSRNVRWLSWNAFPLKCIPSSFYQGNLVSIELVNSNVKHVWEDPQRLEKLKILNLSHSHYLTQTPDFSNMPNLEQLVVTDCPKLSEVSHNIGDLKKILLINLENCIKLQSLPRSIYKLKSLQTLLLSGCLLIDKLEEDLEQMESLTTLVANNTAIKRVPFSILRLKSIGFISLCGYEGFSCEVFPAIISSWMSPTINLPFPFQTSAAMSSLISLHVTSSSSHELSSFSKQLPRLRSLCVDCNSEDQLSLDAKIILDALCATNSKELESTKTTSQESNMTTSKLIQYDNPMSVPGSKHSPKSLLIQMGTNCQVANILKEIILQNIDGNGNGGCFLPSDSYPNWLTYSSEGSSLTFEVPHVEGRNLKTMMCIVYTSTLDNVTSSGLKNMLVINYTKATIQLYKSEALFSFEHEEGQRVVSSIEPGNKVEVVFVFENDFIVKKTTVYLVYDLNAIACNDENERPVKRFSTEDEPTDDFNQKRKKKSRVE	yes
A0A072UHI3	Medicago truncatula (Barrel medic) (Medicago tribuloides)	Viridiplantae	A0A072UHI3	A0A072UHI3	MSWTESTVLIFEQSFKGLMCYIIAVYNLTMEDHANSSVLQAIEESRISVIVFSSNFDASTWFFQEMGKIFECRKTIEQRFVPLFYNVDPSYVRYRKGMFGEAFEDLIARSILTKDESICYRKALIEAADVKGFSVMSSRSVAEWKSALEKLKTIPNDIIMRKLRTNFDDLDDNEKEIFLGMDKDDVIQTLAYSGRFPEIGITILDEKSLVTIDSKNKIGMHTLVRAVGREIIRQQSMDMAEGKTFARNSFHISIPLLKDDDGIQRGDKISVSLLQAIGQSRISIVVLSRNFANSKWCMLELERIVEIGRSLGSTSSDRKVWRSF	yes
A0A072UGX8	Medicago truncatula (Barrel medic) (Medicago tribuloides)	Viridiplantae	A0A072UGX8	A0A072UHU9	MSSFTSSSKICQEFESILTTDPKKRRYNVFLSFCAHDKGYFLSSLEEALSLEAGINVFGDIKRFQHVESVLNVIQDCKVAVVLFSKNYTNSSSCIQELEKITQCCRTSDLVVLPVFYQGVGPFYHGDMFGGDTFHDFLDRISMEEISKEEDKLMTWVAAITKANKYLGSRDLIPKPIYRYEHVSITDYIKDIVEHITCVINKNRDFCANSCTPSVKSGVQDVIQLLKQSKSPLIIGIWGMTGIGKSTIAQAIYDQIGLYFEHKSFLKDLGVLWEEQNHDQVLFKGHQHHRVLLVLDNIDKLEQLDVLGLRRSRKWFGEGSKIIITTRDRHLLKKHGIDHIYRVKELDESESLKVFNLAAFSQATTPQEDFSELSRQLVAYSRGLPLALKELGFFLNGEEALKWKNVLKSLKRLSIPAPRLQEALEKSFSDLSDEEKRIFLDIACLFVGMNLNDVKQILNRSTQSAALEISNLEDKSFLTIDENNKLGIHVLLQAMARDIIKRKSSNNTDQPKMYDVFLSFRGEDNRAKFMSHLYSSLQNAGIYVFRDDDEIQRGDHISISLLRAIEQSRTCIVVLSTNYANSRWCMLELEKIMEIGRNRGLVVVPVFYEVAPSEVRHQEGQFGKSFDDLISKNSVDESTKSNWKRELFDIGGIAGFVLIDSRNESADIKNIVEHITRLLDRTELFVAEHPVGVESRVEAVTKLLNIQNSDDVLILGIWGMGGMGKTTLAKAIYNQIGSKFEGRSFLLNIRELWETDTNQVSLQQKILDDVYKTLTFKIRDLESGKNMLKEKLSQNRVLLVFDDVNELEQLKALCGSRDWFGPGSRIIITTRDMHLLRLCGVYQMYTIEEMDKIESLKLFSWHAFKQPSPKEDFATHSTDVIAYSGGLPLALEVLGSYLADCEITEWQYVLEKLKCIPHDQVQEKLKVSFHGLKDFTEKQIFLDIACFFIGMDKKDVIQILNGCGFFADIGIKVLVERALVTVDNRNKLRMHDLLRDMGRQIIYEEAPSDPEKRSRLWRHGEVFDILEKRKGTEAVKGLALEFPRKDCLETKAFKKMNKLRLLRLAGVKLKGDFKYLSGDLKWLYWHGFAEPCFPAEFQQGSLVSVELKYSRLKQLWNKCQMLENLKILNLSHSLDLTETPDFSYLPNLEKLVLKNCPSLSTVSHSIGSLHKLILINLRGCTGLRKLPRSIYKLKSLETLILSGCSMIEKLEEDLEQMESLITLIADKTAITKVPFSIVRMKSIGYISFCGFEGFSRDVFPSLIRSWMSPSNNVISLVQTSVSMSSLGTSKDLQKLRILCVECGSDLQLTQDIVKFALQGQ	yes
A0A072UH63	Medicago truncatula (Barrel medic) (Medicago tribuloides)	Viridiplantae	A0A072UH63	A0A072UHU9	MSSFTSSSKICQEFESILTTDPKKRRYNVFLSFCAHDKGYFLSSLEEALSLEAGINVFGDIKRFQHVESVLNVIQDCKVAVVLFSKNYTNSSSCIQELEKITQCCRTSDLVVLPVFYQGVGPFYHGDMFGGDTFHDFLDRISMEEISKEEDKLMTWVAAITKANKYLGSRDLIPKPIYRYEHVSITDYIKDIVEHITCVINKNRDFCANSCTPSVKSGVQDVIQLLKQSKSPLIIGIWGMTGIGKSTIAQAIYDQIGLYFEHKSFLKDLGVLWEEQNHDQVLFKGHQHHRVLLVLDNIDKLEQLDVLGLRRSRKWFGEGSKIIITTRDRHLLKKHGIDHIYRVKELDESESLKVFNLAAFSQATTPQEDFSELSRQLVAYSRGLPLALKELGFFLNGEEALKWKNVLKSLKRLSIPAPRLQEALEKSFSDLSDEEKRIFLDIACLFVGMNLNDVKQILNRSTQSAALEISNLEDKSFLTIDENNKLGIHVLLQAMARDIIKRKSSNNTDQPKMYDVFLSFRGEDNRAKFMSHLYSSLQNAGIYVFRDDDEIQRGDHISISLLRAIEQSRTCIVVLSTNYANSRWCMLELEKIMEIGRNRGLVVVPVFYEVAPSEVRHQEGQFGKSFDDLISKNSVDESTKSNWKRELFDIGGIAGFVLIDSRNESADIKNIVEHITRLLDRTELFVAEHPVGVESRVEAVTKLLNIQNSDDVLILGIWGMGGMGKTTLAKAIYNQIGSKFEGRSFLLNIRELWETDTNQVSLQQKILDDVYKTLTFKIRDLESGKNMLKEKLSQNRVLLVFDDVNELEQLKALCGSRDWFGPGSRIIITTRDMHLLRLCGVYQMYTIEEMDKIESLKLFSWHAFKQPSPKEDFATHSTDVIAYSGGLPLALEVLGSYLADCEITEWQYVLEKLKCIPHDQVQEKLKVSFHGLKDFTEKQIFLDIACFFIGMDKKDVIQILNGCGFFADIGIKVLVERALVTVDNRNKLRMHDLLRDMGRQIIYEEAPSDPEKRSRLWRHGEVFDILEKRKGTEAVKGLALEFPRKDCLETKAFKKMNKLRLLRLAGVKLKGDFKYLSGDLKWLYWHGFAEPCFPAEFQQGSLVSVELKYSRLKQLWNKCQMLENLKILNLSHSLDLTETPDFSYLPNLEKLVLKNCPSLSTVSHSIGSLHKLILINLRGCTGLRKLPRSIYKLKSLETLILSGCSMIEKLEEDLEQMESLITLIADKTAITKVPFSIVRMKSIGYISFCGFEGFSRDVFPSLIRSWMSPSNNVISLVQTSVSMSSLGTSKDLQKLRILCVECGSDLQLTQDIVRFLGVLKATSYQKLEASAISIPSEISDMYASPLIDDFLDCR	yes
A0A072UH68	Medicago truncatula (Barrel medic) (Medicago tribuloides)	Viridiplantae	A0A072UH68	A0A072UHU9	MSSFIPSSANSKSERYNVYLSFCHQDAASFATGIYTALNRKSRFHVFWDDEKLGSGDRGIPTSILNVIEDCKVAVIVFSRNYVNSRSCLQEFEKITECCLTTSGLIVLPVLYDGLNHYSSFGTVEETFHDFVDRIWIKETTSEEKDKFMSWVAAVTKATTYSGVIDFADSYGREYVVDVVESVTRTVNKKRDLFGAFYTASVKSGVQDVIHLLKQSRSPLLIGIWGMAGIGKSTIAEAIYNQIGPYFEHKYLLDDVREVWKRDGGLVSFDGPVSLQEKLLSYRGIPTEIKIGTIESGKNILKEKLHNKRVLLVLDNVDKLEQLKSLCGNRDWFGPGSKIIITTRDRHLLKEHRVDHIYKVKELDESESIELFNWAAFNQATTSREGFGELSRQLVAYSRGLPLALKALGGFLHGKEVLEWKRVLRSLETFSFPDQEILQVLETSFADLSGEEKHIFLDIACFFNRMDQNDVLHTLNRSTQCSALLISLLEDKSLVTIDENNKLEMHGLLQAMARDIIKKTDQPKLYDVFLSFRGEDSRAKFMSHIFSSLQNAGIHTFRDDDQIQRGDQISVSLLRAIGQSRISIIILSTNYANSRWCMLELVKIMEIGRTRGLVVLPVFYEVDPSEVRHQEGQFGKSFEDLISTISVDESTKSNWKRDLIDIGGIAGFVLKDSRNESADIKNIVEHITHLLDRTELFVAEHPVGVQPRVEAATKLLNIQYSEDVSLLGIWGMGGTGKTTIAKAIYNQIGNKFEGRSFLLNIREFWETNINLVSLQQQLLCDVYKTTTFKIRDIESGKNTLKERLSQNRVLIVLDDVNELDQLKALCGSREWFGPGSRIIITTRDMHLLRSCRVDEVYTIEEMGDSESLELFSWHAFNQPSPTKDFATHSTDVIAYSGRLPLALQVLGSYLSDCEISEWQKMLEKLKCIPHDQVQKKLKVSFDGLKDVTEKQIFLDIACFFIGMDRNDAIQILNGSGFFADIGIKVLVERSLVTVDNRNKLRMHDLLRDMGRQIVYEESPFDPETRSRLWRREEVFDIISKHKGTEAVKGLALEFPRKNTVSLNTKAFKKMNKLRLLQLSGVQLNGDFKYLSGELRWLYWHGFPSTYTPAEFQQGSLVSIELKYSSLKQIWKKSQLLENLKILNLSHSWDLIETPDFSFMPNLEKLVLKDCPRLTAVSRSIGSLHKLLLINLTDCTSLQKLPRSIYKLKSLETLILSGCSKIDKLEEDLEQMESLKTLIADKTAITKVPFSIVRLRNIGYISLCGFEGFSRDVFPFLVRSWMSPSTNVTSLVQTSTSKSSLGTFKNLLKLRNIFVECGSKLQLTEDVARILDALKATICHKYEANPSATTSETSDMYATSIIDGQVRISGSNNYLKSLLIQMGTKCQVSNITEDENFQTAEASWDSFVLPCDNNSDWQTFRCKGCCIMFDLPTMKGRNLKSMMLFVVYYSSPESIASEGCQGVLIINYTKATIQAYKRDTLTSFEDEDWQSITSNLEPSNKVEVMVVFEEGFVVQHTEVSLLYDEPLDKEMEHCYVVEEDDVIVSVYDDKNVSVSSGDNIDVPEDYNAIGPIQDKNISEDKHWHAVDKNAVVPGDDHSMAANKNYAVSGGGVVPADKNVTFYAEDDNVSDNKNGDAVEYDANGSCIADKNVVSGGDKNRYLRIFTKLPSLVRAVLISQPFWSSLVGILVWITYRHFKKRSPNLFTRYTRRCKWLVDCAQRLATYKKGSKAQCHPVT	yes
A0A072UH79	Medicago truncatula (Barrel medic) (Medicago tribuloides)	Viridiplantae	A0A072UH79	A0A072UHU9	MSCFTSSSKIQQEIESRSTTGPNKMRYNVFLSFCAQDMGYFLSRLHTALSSQAGIVVFEDKRFQHGEQVESALNVIQDCKIVIVVFSKNYANSSSCIQELEKITKCCRDSELIVLPVFYAAVNPTYGSLEGGMFGGDTFHDFLNRISMEEISKEEDKLMTWVAAITKANNYLGSSDLIHKPIYRYEHINIKGYIKDIVEHVSCVINKNRVFSVTSCTPSVKSGVQDVIQLLKRSKSPILLGIWGMTGIGKSTIAKAIYDQIGLYFEHKCFLENIGGIWEQSNDHQVSLQEKILFYIDGPAEIKVALSTIESGTEMLKQSLQHKRVLLVLDNVDKLEQLNALCRSRKWFGAGSKIIITTTDRHLLKEHGVDHIYRVKELDESESLELLNQGVFGQATAPQEDFGELSRQVVAYSGGLPLGVKELGKFLHGKNVREWKSVLKSLQRFSIPALQLLEALEKSFSDLSDEEKHIFLDIACFFDNMNQNDVLQTLNRSTQSAALQIRRLEDKSFLTIDENNKLGMHVLLQAMARDIIKKESRNKTDKPKMYDVFLSFRGEDNRAKFVSHLYSSLQNAGIHVFKDDDEIQRGDHISISLLRAIGQSRISIVVLSTNYANSRWCMLELEKIMEIGRNRGLVVVPVFYEVAPSEVRHQEGPFGKAFDDLISTISVDESTKTNWKSELFDIGGIAGFVLIDSRNESADIKNIVEHVTGLLGRTELFVAEHPVGLESRVEVATKLLNIKNSEDVLILGIWGMGGMGKTTLAKAIHNQIGSKFEGRSFLLNIREVWDTDTNQVSLQQQILHDVYKALTFKIRDIESGKNILKERLAQKRILLVLDDVNELDQLKALCGSRKWFGPGSRIIITTRNIHLLRLYEVYQVYTIEEMDESESLKLFSWHAFKQPSPIEYFAKHSTDVIAYSGRLPLALEVLGSYLSDCEITKWHKVLEKLKCIPHDQVQEKLKVSFDGLKDFTEKQIFLDIACFFIGMDQNDAIQILNGCGFFADIGIKVLVERALVTVDNNNKLRMHDLLRDMGRQIIYEEAPADPEKRSRLWRHGEVFDILEKCKGTKSVKGLALEFPRKDCLETKAFKKMNKLRLLRLAGVKLKGDFKYLSRDLKWLYWHGFQESYAPAEFQQESLVVVELKYSKLKQIWNKSQILQNLKILNLSHSLDLTETPDFTYLPNLEKLVLKNCPSLSTVSHSIGSLHKILLINLTDCIGLRKLPRSIYTLKSLETLILSGCTMIEKLEEDLEQMESLITLIADKTSITKVPFSIVRLKNIGYISFCGFEGFSRDVFPSLIRSWIAPSNNVISLIQTSMSMSSLGTSKDLQKLRILGVECDSDLQLTQDIERFLDVLRATRDPNSEASASSTRSETSDLYASPLIDDGLGQVCISKSKNHLKSLIVQMGTKFHVSNVSEDSLLQV	yes
A0A072UHU9	Medicago truncatula (Barrel medic) (Medicago tribuloides)	Viridiplantae	A0A072UHU9	A0A072UHU9	MSSFTSSSKICQEFESILTTDPKKRRYNVFLSFCAHDKGYFLSSLEEALSLEAGINVFGDIKRFQHVESVLNVIQDCKVAVVLFSKNYTNSSSCIQELEKITQCCRTSDLVVLPVFYQGVGPFYHGDMFGGDTFHDFLDRISMEEISKEEDKLMTWVAAITKANKYLGSRDLIPKPIYRYEHVSITDYIKDIVEHITCVINKNRDFCANSCTPSVKSGVQDVIQLLKQSKSPLIIGIWGMTGIGKSTIAQAIYDQIGLYFEHKSFLKDLGVLWEEQNHDQVLFKGHQHHRVLLVLDNIDKLEQLDVLGLRRSRKWFGEGSKIIITTRDRHLLKKHGIDHIYRVKELDESESLKVFNLAAFSQATTPQEDFSELSRQLVAYSRGLPLALKELGFFLNGEEALKWKNVLKSLKRLSIPAPRLQEALEKSFSDLSDEEKRIFLDIACLFVGMNLNDVKQILNRSTQSAALEISNLEDKSFLTIDENNKLGIHVLLQAMARDIIKRKSSNNTDQPKMYDVFLSFRGEDNRAKFMSHLYSSLQNAGIYVFRDDDEIQRGDHISISLLRAIEQSRTCIVVLSTNYANSRWCMLELEKIMEIGRNRGLVVVPVFYEVAPSEVRHQEGQFGKSFDDLISKNSVDESTKSNWKRELFDIGGIAGNESADIKNIVEHITRLLDRTELFVAEHPVGVESRVEAVTKLLNIQNSDDVLILGIWGMGGMGKTTLAKAIYNQIGSKFEGRSFLLNIRELWETDTNQVSLQQKILDDVYKTLTFKIRDLESGKNMLKEKLSQNRVLLVFDDVNELEQLKALCGSRDWFGPGSRIIITTRDMHLLRLCGVYQMYTIEEMDKIESLKLFSWHAFKQPSPKEDFATHSTDVIAYSGGLPLALEVLGSYLADCEITEWQYVLEKLKCIPHDQVQEKLKVSFHGLKDFTEKQIFLDIACFFIGMDKKDVIQILNGCGFFADIGIKVLVERALVTVDNRNKLRMHDLLRDMGRQIIYEEAPSDPEKRSRLWRHGEVFDILEKRKGTEAVKGLALEFPRKDCLETKAFKKMNKLRLLRLAGVKLKGDFKYLSGDLKWLYWHGFAEPCFPAEFQQGSLVSVELKYSRLKQLWNKCQMLENLKILNLSHSLDLTETPDFSYLPNLEKLVLKNCPSLSTVSHSIGSLHKLILINLRGCTGLRKLPRSIYKLKSLETLILSGCSMIEKLEEDLEQMESLITLIADKTAITKVPFSIVRMKSIGYISFCGFEGFSRDVFPSLIRSWMSPSNNVISLVQTSVSMSSLGTSKDLQKLRILCVECGSDLQLTQDIVRFLGVLKATSYQKLEASAISIPSEISDMYASPLIDDFLGKVCTSGSMNHLKSLLIQMGTKCQVSDIAVDVLQTADETWDSFFLPCDNNSEWSSFSCKGCSIIFDIPTIKGRNLKSMILFVVYYSSSENITSDSCQGVLIINYTKRTIQVYKRDTLTSFEDEDWQSITSNLEPGNKVEVMVVFGEGFIVEKTTISLLYDEPVNKEMECCHVVDVDDVIVSGNDDNNVGVSSGDNEVINQFGEETPNHLQIISPADGWYADVVGPVLLVPYDLHQLAEAEAEELHAAEEKHDQEQQVLPLKCEPEQHAIVASATIEPTLGAQILDAIRELRADFIRQELTVTARLNAVDVRLERLEDGIAHILHGSSFESTHS	yes
A0A072UHV6	Medicago truncatula (Barrel medic) (Medicago tribuloides)	Viridiplantae	A0A072UHV6	A0A072UHU9	MSSFISTLFRKLKSRRKRYHVYLSFCDEDSHSFATGIYTALTSNRILNLNLHSDHRVYVFWDNNWLGSEYQTLEPSDSVLNAIEECEMAVIVYSKKYTESSWCLQELEKITECRRRTTDGLIVLPVFYDGVYSSYKRLWVRRDMYGEGFHNFMDRISMEKKTSSEDEDKFMAWVAAISNEASIHDGSDYLGDWHKNETDHIENVVECITHVLNKRKDFFKNNYRGSINSRAQDVIQLLKQSKSPLLLGIWGMAGVGKSAIAKAIYDQIGPYFEDTCFLEYVQGTSDENSTLVSLQEKLLFELDTATKIDVSTMQSGEEILKERLQHKKVLFILGVDKLEQLNALCGSREWFGEGSKIIILTRDRQLLKEYVVDHIYRVKELDESESLVLFNWSAFRQATSYEGFAELSKQIVAYCGGLPLALQSLGEYLHGREVLEWKGVLSSLERFSFPNQNILHALGRSLDDLSDEEKQIFFDIAFFSNGMDKNFVLQSLNSSTQYTTLQISLLEDKSFVTIDDKNKIQMSVVLQAMARDIIKMESHNNSDQPKMYDVFLSFRGDDSRAKFISHLHSSLQNAAIHVFQDDDEIQRGDQISISLFRAIEQSRISIVVLSTSYANSRWCMLELEKIMEICRNKGLVVVPVFYDVDPSEVRHQKGQFGKGFDDLISKISVDESTKSNWRRDLIDIGGTAGFVLIDSRNESSEIKNIVEHVIRLLDRTELFVAEHPVGVESRVEAATKLLNIQKSEDVFMLGIWGMGGTGKTTIAKAIYNEIGSKFEGRSFLMDIREFWETHTNQVSLQQQVLCDVYKTTKFKIRDIESGKNILKQRLAQNRVLLVLDDVNELDQLKALCGSREWFGPGSRIIITTRNMDLLTLCKVDQVYAIKEMNESESLELFSWHAFKQPRPTEIFATHSKDVIAYSGRLPLALEVLGSYLSACEITEWHKVLEKLKCIPHDQVYKKLKVSFDGLKYVTEKQIFLDIACFFIGMDRNDVIQILNGCGFFADSGMKVLLERSLVTVDNGNKLRMHDLLRDMGRQIIYEESPLDPENRSRLWRSDEVIDMLSNDFNLKGAGAVKGLALKFPRENIVHLNSSAFKNMYKLRLLQLAWVKFKGDFKHLSRNLRWLYWHGFPLTYIPAEFQQGSLVAIELKYSNLTLMWKKNKMLSNLKILNLSHSQDLTETPDFSYMPNLEKLVLKDCPSLSTVSHSIGSLHNLLLIDLTDCTSLQKLPRCIYKLKSLETLILSGCSMIDKLEEDLEQMESLITLIADKTAITKVPFSIVRLKSIGYISFRGFEGFSRDVFPSLIRSWISPSNNIISLVQTSVSMSSLGSSKDLQKLRILCVECGSDLQLTQDIARFLDVLKAAKYPNMEASASSRSKNYLKYLLIQIGTKCQVSNVAEECILQTEDETWDSFLLPCDNNSEWSSFSCKGCSIIFDIPPMKGRNLKSMMLFIVYYSFPENITSEGCQGLLIINYTKRTIQAYKRETLTSFGHEDWQTITSNLEPGNNVQVMVILEEGFIVDKTTISLLYDEPVNKKMERCDVVEGQDVTVSGYDDDNVGVSGGDNEAINPHGEETMNHMQITRHGDGLYVDIVGRIQPVPDDLEQPAEAVTEEIHAAEEQRDQEHPVPPPEGEPEQHATVASATVEPTLGAQILDAIRALRADFVRQEQTVTSRLNAVEVRLEELADVIAQIPRDLES	yes
A0A396I4D1	Medicago truncatula (Barrel medic) (Medicago tribuloides)	Viridiplantae	A0A072UHV6	A0A072UHU9	MSSFISTLFRKLKSRRKRYHVYLSFCDEDSHSFATGIYTALTSNRILNLNLHSDHRVYVFWDNNWLGSEYQTLEPSDSVLNAIEECEMAVIVYSKKYTESSWCLQELEKITECRRRTTDGLIVLPVFYDGVYSSYKRLWVRRDMYGEGFHNFMDRISMEKKTSSEDEDKFMAWVAAISNEASIHDGSDYLGDWHKNETDHIENVVECITHVLNKRKDFFKNNYRGSINSRAQDVIQLLKQSKSPLLLGIWGMAGVGKSAIAKAIYDQIGPYFEDTCFLEYVQGTSDENSTLVSLQEKLLFELDTATKIDVSTMQSGEEILKERLQHKKVLFILGVDKLEQLNALCGSREWFGEGSKIIIMTRDRQLLKEYVVDHIYRVKELDESESLVLFNWSAFRQATSYEGFAELSKQIVAYCGGLPLALQSLGEYLHGREVLEWKGVLSSLERFSFPNQNILHALGRSLDDLSDEEKQIFFDIAFFSNGMDKNFVLQSLNSSTQYTTLQISLLEDKSFVTIDDKNKIQMSVVLQAMARDIIKMESHNNSDQPKMYDVFLSFRGDDSRAKFISHLHSSLQNAAIHVFQDDDEIQRGDQISISLFRAIEQSRISIVVLSTSYANSRWCMLELEKIMEICRNKGLVVVPVFYDVDPSEVRHQKGQFGKGFDDLISKISVDESTKSNWRRDLIDIGGTAGFVLIDSRNESSEIKNIVEHVIRLLDRTELFVAEHPVGVESRVEAATKLLNIQKSEDVFMLGIWGMGGTGKTTIAKAIYNEIGSKFEGRSFLMDIREFWETHTNQVSLQQQVLCDVYKTTKFKIRDIESGKNILKQRLAQNRVLLVLDDVNELDQLKALCGSREWFGPGSRIIITTRNMDLLTLCKVDQVYAIKEMNESESLELFSWHAFKQPRPTEIFATHSKDVIAYSGRLPLALEVLGSYLSACEITEWHKVLEKLKCIPHDQVYKKLKVSFDGLKYVTEKQIFLDIACFFIGMDRNDVIQILNGCGFFADSGMKVLLERSLVTVDNGNKLRMHDLLRDMGRQIIYEESPLDPENRSRLWRSDEVIDMLSNDFNLKGAGAVKGLALKFPRENIVHLNSSAFKNMYKLRLLQLAWVKFKGDFKHLSRNLRWLYWHGFPLTYIPAEFQQGSLVAIELKYSNLTLMWKKNKMLSNLKILNLSHSQDLTETPDFSYMPNLEKLVLKDCPSLSTVSHSIGSLHNLLLIDLTDCTSLQKLPRCIYKLKSLETLILSGCSMIDKLEEDLEQMESLITLIADKTAITKVPFSIVRLKSIGYISFRGFEGFSRDVFPSLIRSWISPSNNIISLVQTSVSMSSLGSSKDLQKLRILCVECGSDLQLTQDIARFLDVLKAAKYPNMEASASSRSKNYLKYLLIQIGTKCQVSNVAEECILQTEDETWDSFLLPCDNNSEWSSFSCKGCSIIFDIPPMKGRNLKSMMLFIVYYSFPENITSEGCQGLLIINYTKRTIQAYKRETLTSFGHEDWQTITSNLEPGNNVQVMVILEEGFIVDKTTISLLYDEPVNKKMERCDVVEGQDVTVSGYDDDNVGVSGGDNEAINPHGEETMNHMQITRHGDGLYVDIVGRIQPVPDDLEQPAEAVTEEIHAAEEQRDQEHPVPPPEGEPEQHATVASATVEPTLGAQILDAIRALRADFVRQEQTVTSRLNAVEVRLEELADVIAQIPRDLES	yes
A0A072UHV8	Medicago truncatula (Barrel medic) (Medicago tribuloides)	Viridiplantae	A0A072UHV8	A0A072UHU9	MSCFTSSSKIQQEIESRSTTGPNKMRYNVFLSFCAQDMGYFLSRLHTALSSQAGIVVFEDKRFQHGEQVESALNVIQDCKIVIVVFSKNYANSSSCIQELEKITKCCRDSELIVLPVFYAAVNPTYGSLEGGMFGGDTFHDFLNRISMEEISKEEDKLMTWVAAITKANNYLGSSDLIHKPIYRYEHINIKGYIKDIVEHVSCVINKNRVFSVTSCTPSVKSGVQDVIQLLKRSKSPILLGIWGMTGIGKSTIAKAIYDQIGLYFEHKCFLENIGGIWEQSNDHQVSLQEKILFYIDGPAEIKVALSTIESGTEMLKQSLQHKRVLLVLDNVDKLEQLNALCRSRKWFGAGSKIIITTTDRHLLKEHGVDHIYRVKELDESESLELLNQGVFGQATAPQEDFGELSRQVVAYSGGLPLGVKELGKFLHGKNVREWKSVLKSLQRFSIPALQLLEALEKSFSDLSDEEKHIFLDIACFFDNMNQNDVLQTLNRSTQSAALQIRRLEDKSFLTIDENNKLGMHVLLQAMARDIIKKESRNKTDKPKMYDVFLSFRGEDNRAKFVSHLYSSLQNAGIHVFKDDDEIQRGDHISISLLRAIGQSRISIVVLSTNYANSRWCMLELEKIMEIGRNRGLVVVPVFYEVAPSEVRHQEGPFGKAFDDLISTISVDESTKTNWKSELFDIGGIAGFVLIDSRNESADIKNIVEHVTGLLGRTELFVAEHPVGLESRVEVATKLLNIKNSEDVLILGIWGMGGMGKTTLAKAIHNQIGSKFEGRSFLLNIREVWDTDTNQVSLQQQILHDVYKALTFKIRDIESGKNILKERLAQKRILLVLDDVNELDQLKALCGSRKWFGPGSRIIITTRNIHLLRLYEVYQVYTIEEMDESESLKLFSWHAFKQPSPIEYFAKHSTDVIAYSGRLPLALEVLGSYLSDCEITKWHKVLEKLKCIPHDQVQEKLKVSFDGLKDFTEKQIFLDIACFFIGMDQNDAIQILNGCGFFADIGIKVLVERALVTVDNNNKLRMHDLLRDMGRQIIYEEAPADPEKRSRLWRHGEVFDILEKCKGTKSVKGLALEFPRKDCLETKAFKKMNKLRLLRLAGVKLKGDFKYLSRDLKWLYWHGFQESYAPAEFQQESLVVVELKYSKLKQIWNKSQILQNLKILNLSHSLDLTETPDFTYLPNLEKLVLKNCPSLSTVSHSIGSLHKILLINLTDCIGLRKLPRSIYTLKSLETLILSGCTMIEKLEEDLEQMESLITLIADKTSITKVPFSIVRLKNIGYISFCGFEGFSRDVFPSLIRSWIAPSNNVISLIQTSMSMSSLGTSKDLQKLRILGVECDSDLQLTQDIERFLDVLRATRDPNSEASASSTRSETSDLYASPLIDDGLGQVCISKSKNHLKSLIVQMGTKFHVSNVSEDSLLQTVDGTWDSFLLPCDYKSEWLTFNCKGCSIKFDVPKMKSNLKSMMLSVVYYSSPEIITSEGCHGLLIINYTKKTIQAYKRDTLTSFDDEDWHTITSNVEPGNKVEVMVVFGEGFIVEKTTLSLLYDDPVNKEMERCQVVDEEDVIVSDNDDIKVCVSGGDNESINRFGEGMVHMQMTRPTDGLYADVGLVLLVPDDDLDQPEEEVEEEIRAAEVEGDQELEVSLPESQPELKAAASETIGPALGAQILDALKELRDDFVRLEQTVTAVEVKLEELEDAIAQILRRSSSKSISILRFLSTLLFLLLFCWFVFL	yes
A0A072UIU8	Medicago truncatula (Barrel medic) (Medicago tribuloides)	Viridiplantae	A0A072UIU8	A0A072UHU9	MSSFTSSSKICQEFESILTTDPKKRRYNVFLSFCAHDKGYFLSSLEEALSLEAGINVFGDIKRFQHVESVLNVIQDCKVAVVLFSKNYTNSSSCIQELEKITQCCRTSDLVVLPVFYQGVGPFYHGDMFGGDTFHDFLDRISMEEISKEEDKLMTWVAAITKANKYLGSRDLIPKPIYRYEHVSITDYIKDIVEHITCVINKNRDFCANSCTPSVKSGVQDVIQLLKQSKSPLIIGIWGMTGIGKSTIAQAIYDQIGLYFEHKSFLKDLGVLWEEQNHDQVLFKGHQHHRVLLVLDNIDKLEQLDVLGLRRSRKWFGEGSKIIITTRDRHLLKKHGIDHIYRVKELDESESLKVFNLAAFSQATTPQEDFSELSRQLVAYSRGLPLALKELGFFLNGEEALKWKNVLKSLKRLSIPAPRLQEALEKSFSDLSDEEKRIFLDIACLFVGMNLNDVKQILNRSTQSAALEISNLEDKSFLTIDENNKLGIHVLLQAMARDIIKRKSSNNTDQPKMYDVFLSFRGEDNRAKFMSHLYSSLQNAGIYVFRDDDEIQRGDHISISLLRAIEQSRTCIVVLSTNYANSRWCMLELEKIMEIGRNRGLVVVPVFYEVAPSEVRHQEGQFGKSFDDLISKNSVDESTKSNWKRELFDIGGIAGFVLIDSRNESADIKNIVEHITRLLDRTELFVAEHPVGVESRVEAVTKLLNIQNSDDVLILGIWGMGGMGKTTLAKAIYNQIGSKFEGRSFLLNIRELWETDTNQVSLQQKILDDVYKTLTFKIRDLESGKNMLKEKLSQNRVLLVFDDVNELEQLKALCGSRDWFGPGSRIIITTRDMHLLRLCGVYQMYTIEEMDKIESLKLFSWHAFKQPSPKEDFATHSTDVIAYSGGLPLALEVLGSYLADCEITEWQYVLEKLKCIPHDQVQEKLKVSFHGLKDFTEKQIFLDIACFFIGMDKKDVIQILNGCGFFADIGIKVLVERALVTVDNRNKLRMHDLLRDMGRQIIYEEAPSDPEKRSRLWRHGEVFDILEKRKGTEAVKGLALEFPRKDCLETKAFKKMNKLRLLRLAGVKLKGDFKYLSGDLKWLYWHGFAEPCFPAEFQQGSLVSVELKYSRLKQLWNKCQMLENLKILNLSHSLDLTETPDFSYLPNLEKLVLKNCPSLSTVSHSIGSLHKLILINLRGCTGLRKLPRSIYKLKSLETLILSGCSMIEKLEEDLEQMESLITLIADKTAITKVPFSIVRMKSIGYISFCGFEGFSRDVFPSLIRSWMSPSNNVISLVQTSVSMSSLGTSKDLQKLRILCVECGSDLQLTQDIVRFLGVLKATSYQKLEASAISIPSEISDMYASPLIDDFLGKVCTSGSMNHLKSLLIQMGTKCQVSDIAVDVLQV	yes
A0A072UIW1	Medicago truncatula (Barrel medic) (Medicago tribuloides)	Viridiplantae	A0A072UIW1	A0A072UHU9	MFFINPNPSMSSFTTDSKRKSYIVYFSFCDKDAASFVSHLYTALRSEDGIVVFWVDYEMRGNGEIPIPISMLKVIEHCQVAIICSMMVSYPSNGGLKRGMFGGAFHDFVERISKDEDKFMGWVAEISKAYKYSGPKYLLVKDLYSEEIQHIKNVVDRVICVLNKRINLSCAFYTESLKSSLQDVIQQLKQSKCPLLLGIWGMTGIGKSAIAEAIYDQISPYFEDKCFLDNVRVVWETNNGPVSLQAKLLLDVDKATKTKIPTIELGKEILKERFRHKRVLLVLDDVNKLEQLNALCGSREWFGTGSKIIITTRDRHLLKEHGVDHIYRVKELDNTESLEVLNRGAFSQATITPEDFVELCREVISYSGGLPLALQNLRTILHGKEARQWMDMLRSLERLSIPFPQLLEALEKSFHDLSDEEKHIFLDIACFFKGMDQNVVLHALNRQIQCASFQISLLEDKSLVAIDKNNKLEIHVLLQAMARDIIKRESSNMSNQPKMYDVILSFRGDDSRAKFISHLYSSLQNAGIYAFRDAEIQRGDHISISVESNWMLEKIMEIGRTGGMVVVPVFYEVDPSEVRHQEGQFGKALEDLMSTISIDESTKSNWKRELNIGGIAGNESDDVKNIVEHVTRLLDRTELFVAEHPVGVESRVETVTKLLNIENSEDVLLLGIWGMGGMGKTTLAKAIYNQIGSKFEGRSFLLNIRELWETDTNQVSLQQQILCDVCKTTAFKIHDIESGKNILKERLSQKKVLLVLDDVNELEQLKALCGSHEWFGLGSRIIITTRNMRLLRLYEIYQVYAIEEMDESESLKLFSWHAFKQPSPIEDFAKHLTDVISYSGGLPLALEVLGSYLSDCETTDWHKVLEKLKCIPHDQVQEKLKESPSDPEKRSRLWRREEVFDILAKDKGTEAVKGLALEFPGKDCLDTKAFKKMNKLRLLRLTGVKLKGDFKYLSRDLKLLYWHGFPKTYTPAEFQQESLVAVELKYSKLKQLWNKSQILENLKILNLSHSPDLTETPDFTYLPNLEKLVLKNCPSLSTVSHSIGSLHKILLINLTDCTGLRKLPRSNYKLKSLETLILSGCSMIEKLEEDLEQMESLITLIADKTAIKKVPFSVVRLKSIGYISLGGFEGFTRDVFSSLVRSWMSPSNNVISLVHTSVSVSSLVNYKDLQKLRVLYVECGSDLQLTQDIARFLDVLKTISCTMLEASANSIASEISDMYDSPLIDGCLGLVHTSKSKNHLKSLLIQMGTKCQVSNTAEDSVSQTTKDTEEAWDSFSLPYDNNSEWSTFSCKGCSIIFDIPIIKPLNLKSMRLFIVYYSSSENIISEGFQGVLIINYTKRTIQVYKRDTLISFDDEDWQSITSNLELGNKVKFMVVFGEGFHVENTTVSLLYVVASGNDDNHVGVSGGDNEVINQFREVMVNHLQITWPTDGCYTDGVGLVELVPHDLDQPAEEVAEEVCAAEVEDGQKQQVPLPEGQPELRAAETPETIGLVLGTQILDALKEFRADFVRLEQTVTARLNAVEVKLEKLEDVIAQIPHASSFKSTSMLMFLSMLLFLLLCCWVVFLSLLGY	yes
A0A072UT03	Medicago truncatula (Barrel medic) (Medicago tribuloides)	Viridiplantae	A0A072UT03	A0A072UHU9	MSSFTSSSKICQEFESILTTDPKKRRYNVFLSFCAHDKGYFLSSLEEALSLEAGINVFGDIKRFQHVESVLNVIQDCKVAVVLFSKNYTNSSSCIQELEKITQCCRTSDLVVLPVFYQGVGPFYHGDMFGGDTFHDFLDRISMEEISKEEDKLMTWVAAITKANKYLGSRDLIPKPIYRYEHVSITDYIKDIVEHITCVINKNRDFCANSCTPSVKSGVQDVIQLLKQSKSPLIIGIWGMTGIGKSTIAQAIYDQIGLYFEHKSFLKDLGVLWEEQNHDQVLFKGHQHHRVLLVLDNIDKLEQLDVLGLRRSRKWFGEGSKIIITTRDRHLLKKHGIDHIYRVKELDESESLKVFNLAAFSQATTPQEDFSELSRQLVAYSRGLPLALKELGFFLNGEEALKWKNVLKSLKRLSIPAPRLQEALEKSFSDLSDEEKRIFLDIACLFVGMNLNDVKQILNRSTQSAALEISNLEDKSFLTIDENNKLGIHVLLQAMARDIIKRKSSNNTDQPKMYDVFLSFRGEDNRAKFMSHLYSSLQNAGIYVFRDDDEIQRGDHISISLLRAIEQSRTCIVVLSTNYANSRWCMLELEKIMEIGRNRGLVVVPVFYEVAPSEVRHQEGQFGKSFDDLISKNSVDESTKSNWKRELFDIGGIAGFVLIDSRNESADIKNIVEHITRLLDRTELFVAEHPVGVESRVEAVTKLLNIQNSDDVLILGIWGMGGMGKTTLAKAIYNQIGSKFEGRSFLLNIRELWETDTNQVSLQQKILDDVYKTLTFKIRDLESGKNMLKEKLSQNRVLLVFDDVNELEQLKALCGSRDWFGPGSRIIITTRDMHLLRLCGVYQMYTIEEMDKIESLKLFSWHAFKQPSPKEDFATHSTDVIAYSGGLPLALEVLGSYLADCEITEWQYVLEKLKCIPHDQVQEKLKVSFHGLKDFTEKQIFLDIACFFIGMDKKDVIQILNGCGFFADIGIKVLVERALVTVDNRNKLRMHDLLRDMGRQIIYEEAPSDPEKRSRLWRHGEVFDILEKRKGTEAVKGLALEFPRKDCLETKAFKKMNKLRLLRLAGVKLKGDFKYLSGDLKWLYWHGFAEPCFPAEFQQGSLVSVELKYSRLKQLWNKCQVQKLSWFSGRYPFFQIPIFVFFFP	yes
A0A072UT07	Medicago truncatula (Barrel medic) (Medicago tribuloides)	Viridiplantae	A0A072UT07	A0A072UHU9	MFSFTSNSKRHLKLKSTPSIRTPTNPKRARYDVYLSFCDQDKDLHSFVFSIYNALSRKAGVDVFWENERDGYGDREKPTSVLNVIRDCKVFVIVFSRDYFNSRSCLHEFKKITECCRTKDDLMVLPVFYDGVDLSFGSWERGMFGGETLHDCVDKILMKKTFKEEDKFMTWVASISKATIYTGQSDLEDRNSSIYIDDVVECVTNVLRHWKDFSRAFCPVSIKSGVQDVIQLLKQSNSPLLIGIWGMGGIGKSTIAQAIYDQVGPYFEHKSLLKNVRTFWQQNGGQVSLQKKLLMAVNKTTEKKILHIESGKVILKERLRHKSVLLILDDVNKLEQLKSLCGNRDWFGPGSKIIIITRDRHLLMEHGVDHIYKVKQLEESESIELFNWGAFSQATTPQGFSELSRQLVAYSKGLPLALKALGEFLHGKDALEWKRVLKSLERFSFPDQEVLQALETSFDDLKDEEKHIFLDIACFFNGMDQNYVLRTINRSTQCTSLQISLLEDKSLLTIGENNKLEMHGLLQAMARDIIKRESSNKTDQPKMYDVFLSFRGEDSRAKFISHLYSSLQNAGIYVFKDDDEIQRGDQISISLLRAIGHSRIFIVVLSTNYANSRWCMLELEKIMEIGRTGGLVVVPVFYEVDPSEVRRREGQFGKAFEKLIPTISVDESTKSNWKRALFDIGSIAGFVLIDSRNESADIKNIVKHVTRLLDRTELFVAEHPVGVESRVDAVTKLLNIQNSEDVLLLGIWGMGGVGKTTIAKAIYNQIGRKFDGRSFLLNIREFCETDANHVSLQQQILCDVYKTTAFKIRDIESGKNILKERLAQNRVLLVLDDVNELDQLKALCGSREWFGPGSRIIITTRDMHLLRSSRVDLVYTIEEMDESESLELFSWHAFKQPSPAEGFATHSTDVIAYSGRLPLALEVLGCYLSDCEITEWQKVLEKLKCIPHDEVQKKLKVSFDGLKDVTEQQIFLDIACFLIGMDKNDAIKILNGCGFFADIGIKVLVERSLVTVDNRNKLRMHDLLRDMGRQIIYEESPFDPENRSRLWRREEVYDVLLKQKGTEAVKGLALVFPRKNKVCLNTKAFKKMNKLRLLQLSGVQLNGDFKYLSGELRWLYWHGFPLTYTPAEFQQGSLIVIQLKYSNLKQIWKEGQMLKNLKILNLSHSLDLTETPDFSYMPNLEKLVLKDCPSLSTVSHSIGSLHKLLLINLTDCIRLRKLPRSIYKLKSLETLILSGCSMIDKLEEDLEQMESLTTLIADKTAITKVPFSIVRSKNIGYISLCGFEGFSRDVFPSLIRSWMSPSYNEISLVQTSASMPSLSTFKDLLKLRSLCVECGSDLQLIQNVARVLEVLKAKNCQRLEASATTSQISDMYASPLIDDCLGQVRPSGSNNYLKSVLIQMGTKHQVPSLAKDRILQTANGTWESFLHNSSEWKTFSCQGCSIIFDIPTMKGRNLKSMMLSVIYYSSQENITSEGCQGVLIINHTKTNIQAYKRDTLASFEDEDWKNLTSSLEPGNTVEVMAVFAEGFNVEKTTVSLLYDEPIDKEMEQCNAGDEEDITVSGDVNKNINVGDYIDVPVNNNISGPGEDKHSHAVNTNCIVSSDDESTDKETEHCNGRDEADVTVSEDVNKNVNFIDDVTNCIVSSDDESTDKETKHCNGGAEEDVTVSDDEYFDAPWDNNLIGPGKDKHSHAVNKNSTVSSDDALTANQNYAVSFGGDIPADKNVIVSGEDENRFHRLFTKPLSLVRAVLISRHFWLGLVAILVWITCRGSK	yes
A0A396I0A4	Medicago truncatula (Barrel medic) (Medicago tribuloides)	Viridiplantae	A0A072UT07	A0A072UHU9	MFSFTSNSKRHLKLKSTPSIRTPTNPKRARYDVYLSFCDQDKDLHSFVFSIYNALSRKAGVDVFWENERDGYGDREKPTSVLNVIRDCKVFVIVFSRDYFNSRSCLHEFKKITECCRTKDDLMVLPVFYDGVDLSFGSWERGMFGGETFHDCVDKILMKKTSKEEDKFMTWVASISKATIYTGQSDLEDRNSSIYIDDVVECVTNVLRHWKDFSRAFCPVSIKSGVQDVIQLLKQSNSPLLIGIWGMGGIGKSTIAQAIYDQVGPYFEHKSLLKNVRTFWQQNGGQVSLQKKLLMAVNKTTEKKILHIESGKVILKERLRHKSVLLILDDVNKLEQLKSLCGNRDWFGPGSKIIIITRDRHLLMEHGVDHIYKVKQLEESESIELFNWGAFSQATTPQGFSELSRQLVAYSKGLPLALKALGEFLHGKDALEWKRVLKSLERFSFPDQEVLQALETSFDDLKDEEKHIFLDIACFFNGMDQNYVLRTINRSTQCTSLQISLLEDKSLLTIGENNKLEMHGLLQAMARDIIKRESSNKTDQPKMYDVFLSFRGEDSRAKFISHLYSSLQNAGIYVFKDDDEIQRGDQISISLLRAIGHSRIFIVVLSTNYANSRWCMLELEKIMEIGRTGGLVVVPVFYEVDPSEVRRREGQFGKAFEKLIPTISVDESTKSNWKRELFDIGSIAGFVLIDSRNESADIKNIVKHVTRLLDRTELFVAEHPVGVESRVDAVTKLLNIQNSEDVLLLGIWGMGGVGKTTIAKAIYNQIGRKFDGRSFLLNIREFCETDANHVSLQQQILCDVYKTTAFKIRDIESGKNILKERLAQNRVLLVLDDVNELDQLKALCGSREWFGPGSRIIITTRDMHLLRSSRVDLVYTIEEMDESESLELFSWHAFKQPSPAEGFATHSTDVIAYSGRLPLALEVLGCYLSDCEITEWQKVLEKLKCIPHDEVQKKLKVSFDGLKDVTEQQIFLDIACFLIGMDKNDAIKILNGCGFFADIGIKVLVERSLVTVDNRNKLRMHDLLRDMGRQIIYEESPFDPENRSRLWRREEVYDVLLKQKGTEAVKGLALVFPRKNKVCLNTKAFKKMNKLRLLQLSGVQLNGDFKYLSGELRWLYWHGFPLTYTPAEFQQGSLIVIQLKYSNLKQIWKEGQMLKNLKILNLSHSLDLTETPDFSYMPNLEKLVLKDCPSLSTVSHSIGSLHKLLLINLTDCIRLRKLPRSIYKLKSLETLILSGCSMIDKLEEDLEQMESLTTLIADKTAITKVPFSIVRSKNIGYISLCGFEGFSRDVFPSLIRSWMSPSYNEISLVQTSASMPSLSTFKDLLKLRSLCVECGSDLQLIQNVARVLEVLKAKNCQRLEASATTSQISDMYASPLIDDCLGQVRPSGSNNYLKSVLIQMGTKHQVPSLAKDRILQTANGTWESFLHNSSEWKTFSCQGCSIIFDIPTMKGRNLKSMMLSVIYYSSQENITSEGCQGVLIINHTKTNIQAYKRDTLASFEDEDWKNLTSSLEPGNTVEVMAVFAEGFNVEKTTVSLLYDEPIDKEMEQCNAGDEEDITVSGDVNKNINVGDYIDVPVNNNISGPGEDKHSHAVNTNCIVSSDDESTDKETEHCNGRDEADVTVSEDVNKNVNFIDDVTNCIVSSDDESTDKETKHCNGGAEEDVTVSDDEYFDAPWDNNLIGPGKDKHSHAVNKNSTVSSDDALTANQNYAVSFGGDIPADKNVIVSGEDENRFHRLFTKPLSLVRAVLISRHFWLGLVAILVWITCRGSK	yes
A0A072UT11	Medicago truncatula (Barrel medic) (Medicago tribuloides)	Viridiplantae	A0A072UT11	A0A072UHU9	MAGVGKSAIAKAIYDQIGPYFEDTCFLEYVQGTSDENSTLVSLQEKLLFELDTATKIDVSTMQSGEEILKERLQHKKVLFILGVDKLEQLNALCGSREWFGEGSKIIILTRDRQLLKEYVVDHIYRVKELDESESLVLFNWSAFRQATSYEGFAELSKQIVAYCGGLPLALQSLGEYLHGREVLEWKGVLSSLERFSFPNQNILHALGRSLDDLSDEEKQIFFDIAFFSNGMDKNFVLQSLNSSTQYTTLQISLLEDKSFVTIDDKNKIQMSVVLQAMARDIIKMESHNNSDQPKMYDVFLSFRGDDSRAKFISHLHSSLQNAAIHVFQDDDEIQRGDQISISLFRAIEQSRISIVVLSTSYANSRWCMLELEKIMEICRNKGLVVVPVFYDVDPSEVRHQKGQFGKGFDDLISKISVDESTKSNWRRDLIDIGGTAGFVLIDSRNESSEIKNIVEHVIRLLDRTELFVAEHPVGVESRVEAATKLLNIQKSEDVFMLGIWGMGGTGKTTIAKAIYNEIGSKFEGRSFLMDIREFWETHTNQVSLQQQVLCDVYKTTKFKIRDIESGKNILKQRLAQNRVLLVLDDVNELDQLKALCGSREWFGPGSRIIITTRNMDLLTLCKVDQVYAIKEMNESESLELFSWHAFKQPRPTEIFATHSKDVIAYSGRLPLALEVLGSYLSACEITEWHKVLEKLKCIPHDQVYKKLKVSFDGLKYVTEKQIFLDIACFFIGMDRNDVIQILNGCGFFADSGMKVLLERSLVTVDNGNKLRMHDLLRDMGRQIIYEESPLDPENRSRLWRSDEVIDMLSNDFNLKGAGAVKGLALKFPRENIVHLNSSAFKNMYKLRLLQLAWVKFKGDFKHLSRNLRWLYWHGFPLTYIPAEFQQGSLVAIELKYSNLTLMWKKNKMLSNLKILNLSHSQDLTETPDFSYMPNLEKLVLKDCPSLSTVSHSIGSLHNLLLIDLTDCTSLQKLPRCIYKLKSLETLILSGCSMIDKLEEDLEQMESLITLIADKTAITKVPFSIVRLKSIGYISFRGFEGFSRDVFPSLIRSWISPSNNIISLVQTSVSMSSLGSSKDLQKLRILCVECGSDLQLTQDIARFLDVLKAAKYPNMEASASSRSKNYLKYLLIQIGTKCQVSNVAEECILQTEDETWDSFLLPCDNNSEWSSFSCKGCSIIFDIPPMKGRNLKSMMLFIVYYSFPENITSEGCQGLLIINYTKRTIQAYKRETLTSFGHEDWQTITSNLEPGNNVQVMVILEEGFIVDKTTISLLYDEPVNKKMERCDVVEGQDVTVSGYDDDNVGVSGGDNEAINPHGEETMNHMQITRHGDGLYVDIVGRIQPVPDDLEQPAEAVTEEIHAAEEQRDQEHPVPPPEGEPEQHATVASATVEPTLGAQILDAIRALRADFVRQEQTVTSRLNAVEVRLEELADVIAQIPRDLES	yes
A0A1S3EAU8	Cicer arietinum (Chickpea) (Garbanzo)	Viridiplantae	A0A1S3EAU8	A0A072UHU9	MSSFTSSSKSHRVFEFESTTSSNNTNPKKKKNYNVYLSFCNEDANSFVSNLYTALISEPRIVVFCDDNNKKFENGDREIVPTSSLNAIENCEVVVIVFSKNYVNSRLCLQELEKITECCRNSDLIALPVFYNNGVYPCHGRLQRGMFGEGFHEFVDKISLDMEESSLEEDKFMTWVAEITKATAYSKSRNLVPNYRKESKHIKNVVERVTHVINNKKRVSFGAFYTESVKCGAQEVIQILKQSKCPLLLGIWGMVGIGKSTIAQAIYHQIGPYFEDKCLLTNVRKVWKEKRGQISLTEKLFFDVGKATEIDMQIPTIESGKVILKERLRHKRVLLVLDDVDILEQLNALCGSREWFGAGSKIIITTRDRHLLKEHRVDHIYRVKELDESESLELLYWGSFGQATNRLKDFAMLSRQIVSYCGGLPLALKALGRLLHGKEILEWKSVLRSLERFSIPAPQLLEALEKSFNDLRDEEKRTFLDIACFFKEMNQNDVLQTLNRSIQCATLQISLLEDKSLVTIDENNKLQMHVLLQAMARGIIERESSNKTNQPKMYDVFLSFKGEDSRAKFTSHLCSSLQNAGIYAFRDDDQIQRGDQISVSLLRAIGRSRISIIVLSKNYANSRWCMLELEKIMEIGRTRGLVVVPVFYEVDPSEVRHQEGQFGKAFEDLISKISVNESTESSWRRELFGIGGIAGFVLRDSRNESADIKNIVEHVSRLLDRTELLVAEHPLGVESRVEAATKLLNVQKSEDILLLGIWGMGGTGKTTIAKAIYNQIGRKFKERSFLFNIREFWETNADRVSLQQQVLTDVYKTTTFKIRDIESGKSLLKQRLAQNRVLFVLDDVNELDQLKALCGSREWFGPGSRIIITTRDIHLLRSCRVDRVYEIKEMDESESLELFCWHAFKQPNPKEDFATHSRDVIAYSGRLPLALQVLGSYLSDCEITEWQKVLEKLKCIPHDQVQKKLKVSFDGLKDVTEKQIFLDIACFFIGGMDRDDVIQILNGCGFFADIGMKVLVVRSLVTVDNRNKLRMHDLLRDMGRQIIYEESPFDPEKRSRLWRPEEVFDILSKHKGTEVVKGLTLEFPRKNTVCLNTKIFKKINKLRLLQLAGVQLDGDFKYLSGDLRWLYWNGFPSTYMPADFQQGSLVAIKLKYSNLKQIWKKSQLLENLKVLNLSHSRDLIETPDFSYLPNLEKLILKDCPRLSSVSHSIGSLHKLLLINLTNCTGLRKLPRSIFKLKSLETLILSGCSMIDRLEEDLEQMESLTTLIADKTAITKVPFSIVRSKSIGYISLCGFQGFSRDVFPCLIRSWMSPTNNVISLVQTSVSSLGTFKNLVKLRSLCVECGSKLQLTQDVARILNVLKATNCCELEASSTRSQISDMYASPLIDDCLSQVRTSRSNNYLKSLLIQMGKKFKVSSITEDSILQTADGTWDSFLLSCDNKSDWLTFSCKGCSIIFDVPTIKGSNLKCMMLFVVYYSSPDNITSEGCQVVLIINYTKTTILAYKRDTLTSFEDEXXXXSVTSSIEPGNKLEVMFVFGEGFIVENTTVSLLYDEPINKEMKRCHVVEVTGPRQDENLNKDKQSHAMNMNSVVSGDDSMAANKKFAAVSGGCDMPADKMLTFXSEDDNESYNKNWHWVDNDVNASVEADTNVVSGGNIKCKGS	yes
A0A1S3EAV3	Cicer arietinum (Chickpea) (Garbanzo)	Viridiplantae	A0A1S3EAV3	A0A072UHU9	MYPIIFAQSSLANFSSNPSMSSFTTNPNNTNYDVYLSLCDEDAGSFVSNLYTALTSEAEAVVFWDHERSESGEIPTSILNVIRDCKVAVIIFSKNYANSKRCLQELEKITECSRTSDFTVLPVFYDGVYPSNGSLQRGMFGEAFHDFLDRICNEEDKFMGWVAAISKAYKYSGPRYFLVMDIYSEEIQHIKNVVDRVTCVLNKKINLFSAFYTVSIKSSAQDVFQLLKQSNCPLLLGIWGMAGVGKTAIAEAIYDQIGPYFEDKCLLKKVRNICQKNNGQVSLQMKLLFDIDKATEIKIHTIESGKVILKERLRHKRVLLVLDDVNKLEQLNALCGCREWFGAGSKIIITTRDRHLLKKHGVDHIYRVKELDESESLEVLNRGAFSLARSTPEDFVELSREVVACSGGLPLALQNLRSVLHGKEALQWKGLLRSMERSSIPFPQLLEALEKSFSDLTDEEKQIFLDIACFFNGMDQNDVLQTLNKSTQCAALQISLLEDKSLVTIDDNNKLKMHVLLQAMARDIIKRESNNMTNQPKMYDVFFSFRGEDSRAKFISHLYSSFQNAGIYAFRDNEEIQRGDHISISLLQAIGRSRISIIVLSTNYANSRWCMLELEKIMEIGRTKGLVVVPVFYEVDPSEVRHQEGQFGKAFEDLITTISVDESTKSNWRRELFNIGGIAGFALINSRNESADIKNIVQHVTRLLDRTELFIAEHPVGVESRVEVATKLLNIQKSEDVLLLGIWGMGGIGKTTIAKAIYNQIGRKFEGRSFLLNIREFWETDTNQISLQQQVLCDVYKTTTIKIRDIESGKNILKERLAKNRVLLVLDDVNELDQLKALCGTREWFGPGSRIIITTRDIHLLRSCRVDQVYTIEEMDESESLELFSWHAFKQPSPKEGFATHSTNVIAYSGRLPLALQVLGSYLSDCEIIEWQKVLEKLKCIPHDQVQKKLKVSFDGLRDVTEKQIFLDIACFFIGMDQNDVIRILNGCGFFADVGMKVLVERSLVTIDKKNKLRMHDLLRDMGRQIIYEESPFDPEKRSRLWRREDVFDILSTHKGTEGVKGLALEFPKKITVCLNTKAFKKMNKLRLLQLAGVQLNGDFKYLSRDLRWLYWNGFPSTYAPAEFQQRSLVAFELKYSNLKQIWKKSQVQMLENLKILNVSHSRDLTETPDFSYLPNLEKLVLKHCPSLSVVSHSIGSLHKLLLINLKDCTGLRKLPKNIYKLKSLETLILSGCSMIDKLEEDLEQMESLTTLIADRTAITQVPFSIVRLKSIGYISLCGFEGFSRDVFPSLIRSWMSPSNNVISLVQTSASISSLGTFKELLKLRSLCLECGSDLRLTQDAARILDVFKATNCKKLEANASTATLENPDMYASPLIDDCLGQVRTSQSNNYLKSLLIQMATKCRIPNITEDNILQAADGTWDSFFLFDDNKSDWLTFSCKGCSIIFDVPAIKGSNLKSMMLFVVYYSSPDNIASDGCKGVLIINYTKATILAYKRDTLTSFEDEDWKSITSNLETGNRVEVMVVFGEGFIVEKTTVSLLYDEPVDKEMEHCHVVDGEDVIAFGDDDKNVNVTDYINEPVDNNVTGPGEDENIKENKHSHAVDKNSIFSNDDAIAANKNYAVSGGDMSTDKIATISGEDENVSDNKNGNASNKDANASSNADKKVVDSDGDKNRFRRLFTKLPSLVRAALISRPFWFSLVVILVWITCRGPKKRSSRNLRTRCMRRGKWLADCVKKLIT	yes
A0A1S3EDD2	Cicer arietinum (Chickpea) (Garbanzo)	Viridiplantae	A0A1S3EDD2	A0A072UHU9	MYPIIFAQSSLANFSSNPSMSSFTTNPNNTNYDVYLSLCDEDAGSFVSNLYTALTSEAEAVVFWDHERSESGEIPTSILNVIRDCKVAVIIFSKNYANSKRCLQELEKITECSRTSDFTVLPVFYDGVYPSNGSLQRGMFGEAFHDFLDRICNEEDKFMGWVAAISKAYKYSGPRYFLVMDIYSEEIQHIKNVVDRVTCVLNKKINLFSAFYTVSIKSSAQDVFQLLKQSNCPLLLGIWGMAGVGKTAIAEAIYDQIGPYFEDKCLLKKVRNICQKNNGQVSLQMKLLFDIDKATEIKIHTIESGKVILKERLRHKRVLLVLDDVNKLEQLNALCGCREWFGAGSKIIITTRDRHLLKKHGVDHIYRVKELDESESLEVLNRGAFSLARSTPEDFVELSREVVACSGGLPLALQNLRSVLHGKEALQWKGLLRSMERSSIPFPQLLEALEKSFSDLTDEEKQIFLDIACFFNGMDQNDVLQTLNKSTQCAALQISLLEDKSLVTIDDNNKLKMHVLLQAMARDIIKRESNNMTNQPKMYDVFFSFRGEDSRAKFISHLYSSFQNAGIYAFRDNEEIQRGDHISISLLQAIGRSRISIIVLSTNYANSRWCMLELEKIMEIGRTKGLVVVPVFYEVDPSEVRHQEGQFGKAFEDLITTISVDESTKSNWRRELFNIGGIAGFALINSRNESADIKNIVQHVTRLLDRTELFIAEHPVGVESRVEVATKLLNIQKSEDVLLLGIWGMGGIGKTTIAKAIYNQIGRKFEGRSFLLNIREFWETDTNQISLQQQVLCDVYKTTTIKIRDIESGKNILKERLAKNRVLLVLDDVNELDQLKALCGTREWFGPGSRIIITTRDIHLLRSCRVDQVYTIEEMDESESLELFSWHAFKQPSPKEGFATHSTNVIAYSGRLPLALQVLGSYLSDCEIIEWQKVLEKLKCIPHDQVQKKLKVSFDGLRDVTEKQIFLDIACFFIGMDQNDVIRILNGCGFFADVGMKVLVERSLVTIDKKNKLRMHDLLRDMGRQIIYEESPFDPEKRSRLWRREDVFDILSTHKGTEGVKGLALEFPKKITVCLNTKAFKKMNKLRLLQLAGVQLNGDFKYLSRDLRWLYWNGFPSTYAPAEFQQRSLVAFELKYSNLKQIWKKSQMLENLKILNVSHSRDLTETPDFSYLPNLEKLVLKHCPSLSVVSHSIGSLHKLLLINLKDCTGLRKLPKNIYKLKSLETLILSGCSMIDKLEEDLEQMESLTTLIADRTAITQVPFSIVRLKSIGYISLCGFEGFSRDVFPSLIRSWMSPSNNVISLVQTSASISSLGTFKELLKLRSLCLECGSDLRLTQDAARILDVFKATNCKKLEANASTATLENPDMYASPLIDDCLGQVRTSQSNNYLKSLLIQMATKCRIPNITEDNILQAADGTWDSFFLFDDNKSDWLTFSCKGCSIIFDVPAIKGSNLKSMMLFVVYYSSPDNIASDGCKGVLIINYTKATILAYKRDTLTSFEDEDWKSITSNLETGNRVEVMVVFGEGFIVEKTTVSLLYDEPVDKEMEHCHVVDGEDVIAFGDDDKNVNVTDYINEPVDNNVTGPGEDENIKENKHSHAVDKNSIFSNDDAIAANKNYAVSGGDMSTDKIATISGEDENVSDNKNGNASNKDANASSNADKKVVDSDGDKNRFRRLFTKLPSLVRAALISRPFWFSLVVILVWITCRGPKKRSSRNLRTSCALQYGERQHWAVPLMYEKG	yes
A0A1S3EDD7	Cicer arietinum (Chickpea) (Garbanzo)	Viridiplantae	A0A1S3EDD7	A0A072UHU9	MYPIIFAQSSLANFSSNPSMSSFTTNPNNTNYDVYLSLCDEDAGSFVSNLYTALTSEAEAVVFWDHERSESGEIPTSILNVIRDCKVAVIIFSKNYANSKRCLQELEKITECSRTSDFTVLPVFYDGVYPSNGSLQRGMFGEAFHDFLDRICNEEDKFMGWVAAISKAYKYSGPRYFLVMDIYSEEIQHIKNVVDRVTCVLNKKINLFSAFYTVSIKSSAQDVFQLLKQSNCPLLLGIWGMAGVGKTAIAEAIYDQIGPYFEDKCLLKKVRNICQKNNGQVSLQMKLLFDIDKATEIKIHTIESGKVILKERLRHKRVLLVLDDVNKLEQLNALCGCREWFGAGSKIIITTRDRHLLKKHGVDHIYRVKELDESESLEVLNRGAFSLARSTPEDFVELSREVVACSGGLPLALQNLRSVLHGKEALQWKGLLRSMERSSIPFPQLLEALEKSFSDLTDEEKQIFLDIACFFNGMDQNDVLQTLNKSTQCAALQISLLEDKSLVTIDDNNKLKMHVLLQAMARDIIKRESNNMTNQPKMYDVFFSFRGEDSRAKFISHLYSSFQNAGIYAFRDNEEIQRGDHISISLLQAIGRSRISIIVLSTNYANSRWCMLELEKIMEIGRTKGLVVVPVFYEVDPSEVRHQEGQFGKAFEDLITTISVDESTKSNWRRELFNIGGIAGFALINSRNESADIKNIVQHVTRLLDRTELFIAEHPVGVESRVEVATKLLNIQKSEDVLLLGIWGMGGIGKTTIAKAIYNQIGRKFEGRSFLLNIREFWETDTNQISLQQQVLCDVYKTTTIKIRDIESGKNILKERLAKNRVLLVLDDVNELDQLKALCGTREWFGPGSRIIITTRDIHLLRSCRVDQVYTIEEMDESESLELFSWHAFKQPSPKEGFATHSTNVIAYSGRLPLALQVLGSYLSDCEIIEWQKVLEKLKCIPHDQVQKKLKVSFDGLRDVTEKQIFLDIACFFIGMDQNDVIRILNGCGFFADVGMKVLVERSLVTIDKKNKLRMHDLLRDMGRQIIYEESPFDPEKRSRLWRREDVFDILSTHKGTEGVKGLALEFPKKITVCLNTKAFKKMNKLRLLQLAGVQLNGDFKYLSRDLRWLYWNGFPSTYAPAEFQQRSLVAFELKYSNLKQIWKKSQVQMLENLKILNVSHSRDLTETPDFSYLPNLEKLVLKHCPSLSVVSHSIGSLHKLLLINLKDCTGLRKLPKNIYKLKSLETLILSGCSMIDKLEEDLEQMESLTTLIADRTAITQVPFSIVRLKSIGYISLCGFEGFSRDVFPSLIRSWMSPSNNVISLVQTSASISSLGTFKELLKLRSLCLECGSDLRLTQDAARILDVFKATNCKKLEANASTATLENPDMYASPLIDDCLGQVRTSQSNNYLKSLLIQMATKCRIPNITEDNILQAADGTWDSFFLFDDNKSDWLTFSCKGCSIIFDVPAIKGSNLKSMMLFVVYYSSPDNIASDGCKGVLIINYTKATILAYKRDTLTSFEDEDWKSITSNLETGNRVEVMVVFGEGFIVEKTTVSLLYDEPVDKEMEHCHVVDGEDVIAFGDDDKNVNVTDYINEPVDNNVTGPGEDENIKENKHSHAVDKNSIFSNDDAIAANKNYAVSGGDMSTDKIATISGEDENVSDNKNGNASNKDANASSNADKKVVDSDGDKNRFRRLFTKLPSLVRAALISRPFWFSLVVILVWITCRGPKKRSSRNLRTSYGNGVKGF	yes
A0A2K3NW66	Trifolium pratense (Red clover)	Viridiplantae	A0A2K3NW66	A0A072UHU9	MSSSEIYNKFESISTTNPKKKYDVYLSFCDQDTASSFISHLYNALTLEAEAVVFWDNQRLCLQELDKIIECCGTTDGLIVVPLFYDGLYPGYGTLHRGLYGEGFRDFVHRMSIEDTSKEEDKFMTWVAGNSKATTYSGSIDILNQYGNESEYIEXVVEHVTCVLNKRDLFSAFYTESTASRAQDVIQLLKQSTCPLIIGIWGMTGIGKSTIAQAIYDQIGPYFEDKCLLQNVRRYWNEGNGLVSLQEKLLLHFGIPSIESGRVILKGKLQHKRVLLILDNVDKLEQLDALCGSREWFGEGSKIIITTRDRHLLREHGVDHIYGVKELDESESHEIFNWCAFSQASPPKDFVELSRQVVSYSGGLPLALKELGRFLHGKGVLEWNGVLRSLERFSIPVPHLLEILEKSFSDLRTKEKQIFLDIACFFIGMNQNDVLQTINNRSTQCTALQISLLEDKSLVTIDENNKLQMNVMLQAMARDIIKRESSNKIDQPKMYDVFLSFRGDDSRAKFISHLYSSLNNAGIYTFKDDDEIERGDQISISLMRAIGQSTISIVVLSTNYANSRWCMLELEKIMEIGRSKGLVVVPVFYEVDPSEVRHQKGQFGTQFEGLISTISVDESTEINWRRELSNICGIAGVKIKVVRVEILRKIGEGLQDRESGDRNTDHRKELFVAEYPVGLESRVEAGTMLLNIEQSEDVLILGIWGMGGMGKTTIAKAIYNQIGNKFDGRSFILNIREFWETHTNQVSLQQQVLCDVYKTTTFKISDIESGKNVLKERISKKRVFLVLDDVNELDQIKALCGSHEWFGPGSRIIITTRDFHILRSCRVDQVYTIKEMNESESLELFCWHAFKQPNPTKDFATHSTDVVTYSGRLPLALQVLGSYLSDRSLTVWQKVLEKLKRIPNDQVQKKLKVSFDGLKDDTEKQIFLDIACFFIGMDRNDVIQILNGCGFFADIGVKVLEERSLVTVDNRYKLRMHDLLRDMGRQIIYEESPFDPENRSRLWHRDEALDILSKDKGTEAVKGLSLEFPIKNTVGLNTKSFNKMNKLRLLRLAGVKLEGESKYLSRDLRWLYWHGFPLTYAPAEFQQGNLVSIELKYSNLKQVWKKSQMVLENLKILNLSHSRYLTKTPDFSYMPNLEKLVLKDCPSLSAVSNNIGSLHKLLLINLTDCTGLRKLPRSIYTLKSLETLILSGCSKIDKLEEDLEQMESLTTLIADKTAIRKVPFSILRSKNIGYISLCGFEGFSRDVFPSLIRSWMSPLNNAISLVQESSSMSSLGTFKDLLKLRSVCVECGSNLQLTQVVAIVLDVLKATNCHKLEASAKATTSKSSDMCASPLIDECLSLVPISGSNIYSKSLLIQIGTKRQVSNITEDSMLQTADGAWDMVFDPSNNKTNWFTFSCKGYSIIFDVPRVKGSNLKSVMFVVHYSSMDNITLEGCPGVLIINYTKKTILVYRRDTLTSFEDDDWKSISSNLEPGTTMLLVLVIGEDESIREDKHLHAVNKNAIVSGDDVMTANKNYAVCLVAVISQQITMLPFLMKMKIDFCKLFTKLPSHVCPVLILCAFWFGLIGIMVHAERVSELTLTYSHTLGSGLTAKATYGGSTIASWKSQVGNIEIHIKKPNDVILYFAKHFFIWHLLCFDASDLMLSVIDYAHFKLDDTEAMELKMDLLLLKFLNL	yes
A0A2Z6MD04	Trifolium subterraneum (Subterranean clover)	Viridiplantae	A0A2Z6MD04	A0A072UHU9	MSTSQINNKFESIFTDQIKNYDVYLSFCDKDSGSFASHLYNALKSEAKLTVFWEDERTTYRLIVVPLFYDGIYPTPTDGTFRTSLYADSDFLYRMESTNEEDNFMTWVAANSKATAYAGSIDILYKYGNESEYIENVVEHVIHVLNKRVSVSAFYKRIVFSVFYKRDLFSAFYTESAASRAQDVIQLLKQSTRPLLIGIWGMTGIGKSTIAQAIYDQIGPYFEDKILFENIGGVWVNNKDQVSFEGKLFDICKPTEITIHRIELGNVVMQQILARKKVLLILDNVDKLEQLDALRGKQFGKGSKIIITTSDRGLFKGHIVDHIYRVKELDDSESLEVFNFDAFRQATCPGEDFGELSRQIVAYSRGLPLALKSLGKFLRGKEILEWKGALRSLERFSIPVPGLLQALEMSLSDLSNKEEQIFLDIACFFIGMNQNDALQTLNNRSTQCTTLQIGLLEDKSLVTIDENNKLQMHVLLQAMAKDIIKRESSNMTNQVSGSNTYMILRLARLEPKMYDVFLSFRGEDSRAKFISHLHSSLQNAGIHTFRDDDEIERGDQISTSLLQAIGRSRISIVVLSTNYANSRWCMLELEKIMEIGRVRGLVVVPVFYEVDPSEVRHQKGQFGEKFDDLLSKISVDEFTKSDWRRDLIDIGGIAGFVLVDSRNESADIKNIVVRVTRLLDRTELFVAEHPVGVESRVQAATRLLNIQKSEDVLLLGIWGMGGTGKTTIAKAIYNQIGSKFDGRSFLLNIREFWEKDSNLVSLQQQVLCDVYKTTTFKIRDIESGKSILKERLAQNKVLLVLDDVNELDQLMALCGSREWFGPGSRIIITTRDIHLLRSCTVDQVYAIQEMDESESLELFSWHAFKQPTPIEDFATQSTDVISYCGKLPLALEVLGSYLCDCELTEWQKVLEKLKCIPHDQVQKKLKVSFDGLKDVTEKQIFLDIACFFIGMDRNDAILILNGCGFFADIGIKVLVERSLVTVDSRNKLRMHDLLRDMGRHIIYEESPFDPENRSRLWRREEVFDILSNYKGTKAVKGLALEFPRYNIVCLNTKAFKKMNKLRLLRLARVQLNGDFKYLSRELRWLHWHGYPSTYAPAEFQQGTLVAITLKYSNLKQIWKKSLKLENLKILNLSHSRNLTETPDFSDMPNLEKLVLNDCPSLSKISHTIGSLDKILLINLTDCTGLLKLPRSIYKLKSLETLILSGCSNIDKLEEDVEQMESLITLIADKTAITKVPFSIVRSKSIGYISLCGFKGFSRDVFPSLILSWMSPSNNVISRVQTSVSLSSLGTFKDLRSLRVECGSELQLNQDVARILDILKATNSHKFEASTSATTSQISNLYVSPLIGDCLGLVHISRSKNCSKSLLIQMGTKCQVSNITEVGIFQTADGSSGSFMPPSNNKSDRFTFSCKGCSVTFDVPTMKGNNLKSMMLFVTYYSSADNITSECCQGVLVINYTKTTIHAYKRDTLTSFGHEDWQTITSNLEPGNKVEVMVVFGESFIVEKTTLSLLYDEEDVIVSSGGNIDMPADNNVTGPQQDENESQDKQGHAICRKRKREVTTRLGE	yes
A0A3Q7Y2D7	Cicer arietinum (Chickpea) (Garbanzo)	Viridiplantae	A0A3Q7Y2D7	A0A072UHU9	MYPIIFAQSSLANFSSNPSMSSFTTNPNNTNYDVYLSLCDEDAGSFVSNLYTALTSEAEAVVFWDHERSESGEIPTSILNVIRDCKVAVIIFSKNYANSKRCLQELEKITECSRTSDFTVLPVFYDGVYPSNGSLQRGMFGEAFHDFLDRICNEEDKFMGWVAAISKAYKYSGPRYFLVMDIYSEEIQHIKNVVDRVTCVLNKKINLFSAFYTVSIKSSAQDVFQLLKQSNCPLLLGIWGMAGVGKTAIAEAIYDQIGPYFEDKCLLKKVRNICQKNNGQVSLQMKLLFDIDKATEIKIHTIESGKVILKERLRHKRVLLVLDDVNKLEQLNALCGCREWFGAGSKIIITTRDRHLLKKHGVDHIYRVKELDESESLEVLNRGAFSLARSTPEDFVELSREVVACSGGLPLALQNLRSVLHGKEALQWKGLLRSMERSSIPFPQLLEALEKSFSDLTDEEKQIFLDIACFFNGMDQNDVLQTLNKSTQCAALQISLLEDKSLVTIDDNNKLKMHVLLQAMARDIIKRESNNMTNQPKMYDVFFSFRGEDSRAKFISHLYSSFQNAGIYAFRDNEEIQRGDHISISLLQAIGRSRISIIVLSTNYANSRWCMLELEKIMEIGRTKGLVVVPVFYEVDPSEVRHQEGQFGKAFEDLITTISVDESTKSNWRRELFNIGGIAGFALINSRNESADIKNIVQHVTRLLDRTELFIAEHPVGVESRVEVATKLLNIQKSEDVLLLGIWGMGGIGKTTIAKAIYNQIGRKFEGRSFLLNIREFWETDTNQISLQQQVLCDVYKTTTIKIRDIESGKNILKERLAKNRVLLVLDDVNELDQLKALCGTREWFGPGSRIIITTRDIHLLRSCRVDQVYTIEEMDESESLELFSWHAFKQPSPKEGFATHSTNVIAYSGRLPLALQVLGSYLSDCEIIEWQKVLEKLKCIPHDQVQKKLKVSFDGLRDVTEKQIFLDIACFFIGMDQNDVIRILNGCGFFADVGMKVLVERSLVTIDKKNKLRMHDLLRDMGRQIIYEESPFDPEKRSRLWRREDVFDILSTHKGTEGVKGLALEFPKKITVCLNTKAFKKMNKLRLLQLAGVQLNGDFKYLSRDLRWLYWNGFPSTYAPAEFQQRSLVAFELKYSNLKQIWKKSQVQMLENLKILNVSHSRDLTETPDFSYLPNLEKLVLKHCPSLSVVSHSIGSLHKLLLINLKDCTGLRKLPKNIYKLKSLETLILSGCSMIDKLEEDLEQMESLTTLIADRTAITQVPFSIVRLKSIGYISLCGFEGFSRDVFPSLIRSWMSPSNNVISLVQTSASISSLGTFKELLKLRSLCLECGSDLRLTQDAARILDVFKATNCKKLEANASTATLENPDMYASPLIDDCLGQVRTSQSNNYLKSLLIQMATKCRIPNITEDNILQAADGTWDSFFLFDDNKSDWLTFSCKGCSIIFDVPAIKGSNLKSMMLFVVYYSSPDNIASDGCKGVLIINYTKATILAYKRDTLTSFEDEDWKSITSNLETGNRVEVMVVFGEGFIVEKTTVSLLYDEPVDKEMEHCHVVDGEDVIAFGDDDKNVNVTDYINEPVDNNVTGPGEDENIKENKHSHAVDKNSIFSNDDAIAANKNYAVSGGDMSTDKIATISGEDENVSDNKNGNASNKDANASSNADKKVVDSDGDKNRFRRLFTKLPSLVRAALISRPFWFSLVVILVWITCRGPKKRSSRNLRTSCALQYGERQHWAVPLMYEKG	yes
A0A3Q7Y2E5	Cicer arietinum (Chickpea) (Garbanzo)	Viridiplantae	A0A3Q7Y2E5	A0A072UHU9	MAGVGKTAIAEAIYDQIGPYFEDKCLLKKVRNICQKNNGQVSLQMKLLFDIDKATEIKIHTIESGKVILKERLRHKRVLLVLDDVNKLEQLNALCGCREWFGAGSKIIITTRDRHLLKKHGVDHIYRVKELDESESLEVLNRGAFSLARSTPEDFVELSREVVACSGGLPLALQNLRSVLHGKEALQWKGLLRSMERSSIPFPQLLEALEKSFSDLTDEEKQIFLDIACFFNGMDQNDVLQTLNKSTQCAALQISLLEDKSLVTIDDNNKLKMHVLLQAMARDIIKRESNNMTNQPKMYDVFFSFRGEDSRAKFISHLYSSFQNAGIYAFRDNEEIQRGDHISISLLQAIGRSRISIIVLSTNYANSRWCMLELEKIMEIGRTKGLVVVPVFYEVDPSEVRHQEGQFGKAFEDLITTISVDESTKSNWRRELFNIGGIAGFALINSRNESADIKNIVQHVTRLLDRTELFIAEHPVGVESRVEVATKLLNIQKSEDVLLLGIWGMGGIGKTTIAKAIYNQIGRKFEGRSFLLNIREFWETDTNQISLQQQVLCDVYKTTTIKIRDIESGKNILKERLAKNRVLLVLDDVNELDQLKALCGTREWFGPGSRIIITTRDIHLLRSCRVDQVYTIEEMDESESLELFSWHAFKQPSPKEGFATHSTNVIAYSGRLPLALQVLGSYLSDCEIIEWQKVLEKLKCIPHDQVQKKLKVSFDGLRDVTEKQIFLDIACFFIGMDQNDVIRILNGCGFFADVGMKVLVERSLVTIDKKNKLRMHDLLRDMGRQIIYEESPFDPEKRSRLWRREDVFDILSTHKGTEGVKGLALEFPKKITVCLNTKAFKKMNKLRLLQLAGVQLNGDFKYLSRDLRWLYWNGFPSTYAPAEFQQRSLVAFELKYSNLKQIWKKSQVQMLENLKILNVSHSRDLTETPDFSYLPNLEKLVLKHCPSLSVVSHSIGSLHKLLLINLKDCTGLRKLPKNIYKLKSLETLILSGCSMIDKLEEDLEQMESLTTLIADRTAITQVPFSIVRLKSIGYISLCGFEGFSRDVFPSLIRSWMSPSNNVISLVQTSASISSLGTFKELLKLRSLCLECGSDLRLTQDAARILDVFKATNCKKLEANASTATLENPDMYASPLIDDCLGQVRTSQSNNYLKSLLIQMATKCRIPNITEDNILQAADGTWDSFFLFDDNKSDWLTFSCKGCSIIFDVPAIKGSNLKSMMLFVVYYSSPDNIASDGCKGVLIINYTKATILAYKRDTLTSFEDEDWKSITSNLETGNRVEVMVVFGEGFIVEKTTVSLLYDEPVDKEMEHCHVVDGEDVIAFGDDDKNVNVTDYINEPVDNNVTGPGEDENIKENKHSHAVDKNSIFSNDDAIAANKNYAVSGGDMSTDKIATISGEDENVSDNKNGNASNKDANASSNADKKVVDSDGDKNRFRRLFTKLPSLVRAALISRPFWFSLVVILVWITCRGPKKRSSRNLRTSCALQYGERQHWAVPLMYEKG	yes
A0A3Q7YD09	Cicer arietinum (Chickpea) (Garbanzo)	Viridiplantae	A0A3Q7YD09	A0A072UHU9	MYPIIFAQSSLANFSSNPSMSSFTTNPNNTNYDVYLSLCDEDAGSFVSNLYTALTSEAEAVVFWDHERSESGEIPTSILNVIRDCKVAVIIFSKNYANSKRCLQELEKITECSRTSDFTVLPVFYDGVYPSNGSLQRGMFGEAFHDFLDRICNEEDKFMGWVAAISKAYKYSGPRYFLVMDIYSEEIQHIKNVVDRVTCVLNKKINLFSAFYTVSIKSSAQDVFQLLKQSNCPLLLGIWGMAGVGKTAIAEAIYDQIGPYFEDKCLLKKVRNICQKNNGQVSLQMKLLFDIDKATEIKIHTIESGKVILKERLRHKRVLLVLDDVNKLEQLNALCGCREWFGAGSKIIITTRDRHLLKKHGVDHIYRVKELDESESLEVLNRGAFSLARSTPEDFVELSREVVACSGGLPLALQNLRSVLHGKEALQWKGLLRSMERSSIPFPQLLEALEKSFSDLTDEEKQIFLDIACFFNGMDQNDVLQTLNKSTQCAALQISLLEDKSLVTIDDNNKLKMHVLLQAMARDIIKRESNNMTNQPKMYDVFFSFRGEDSRAKFISHLYSSFQNAGIYAFRDNEEIQRGDHISISLLQAIGRSRISIIVLSTNYANSRWCMLELEKIMEIGRTKGLVVVPVFYEVDPSEVRHQEGQFGKAFEDLITTISVDESTKSNWRRELFNIGGIAGFALINSRNESADIKNIVQHVTRLLDRTELFIAEHPVGVESRVEVATKLLNIQKSEDVLLLGIWGMGGIGKTTIAKAIYNQIGRKFEGRSFLLNIREFWETDTNQISLQQQVLCDVYKTTTIKIRDIESGKNILKERLAKNRVLLVLDDVNELDQLKALCGTREWFGPGSRIIITTRDIHLLRSCRVDQVYTIEEMDESESLELFSWHAFKQPSPKEGFATHSTNVIAYSGRLPLALQVLGSYLSDCEIIEWQKVLEKLKCIPHDQVQKKLKVSFDGLRDVTEKQIFLDIACFFIGMDQNDVIRILNGCGFFADVGMKVLVERSLVTIDKKNKLRMHDLLRDMGRQIIYEESPFDPEKRSRLWRREDVFDILSTHKGTEGVKGLALEFPKKITVCLNTKAFKKMNKLRLLQLAGVQLNGDFKYLSRDLRWLYWNGFPSTYAPAEFQQRSLVAFELKYSNLKQIWKKSQVQMLENLKILNVSHSRDLTETPDFSYLPNLEKLVLKHCPSLSVVSHSIGSLHKLLLINLKDCTGLRKLPKNIYKLKSLETLILSGCSMIDKLEEDLEQMESLTTLIADRTAITQVPFSIVRLKSIGYISLCGFEGFSRDVFPSLIRSWMSPSNNVISLVQTSASISSLGTFKELLKLRSLCLECGSDLRLTQDAARILDVFKATNCKKLEANASTATLENPDMYASPLIDDCLGQVRTSQSNNYLKSLLIQMATKCRIPNITEDNILQMGLGIHFFSLTTINPIG	yes
A0A3Q7YGA5	Cicer arietinum (Chickpea) (Garbanzo)	Viridiplantae	A0A3Q7YGA5	A0A072UHU9	MSSFTTNPNNTNYDVYLSLCDEDAGSFVSNLYTALTSEAEAVVFWDHERSESGEIPTSILNVIRDCKVAVIIFSKNYANSKRCLQELEKITECSRTSDFTVLPVFYDGVYPSNGSLQRGMFGEAFHDFLDRICNEEDKFMGWVAAISKAYKYSGPRYFLVMDIYSEEIQHIKNVVDRVTCVLNKKINLFSAFYTVSIKSSAQDVFQLLKQSNCPLLLGIWGMAGVGKTAIAEAIYDQIGPYFEDKCLLKKVRNICQKNNGQVSLQMKLLFDIDKATEIKIHTIESGKVILKERLRHKRVLLVLDDVNKLEQLNALCGCREWFGAGSKIIITTRDRHLLKKHGVDHIYRVKELDESESLEVLNRGAFSLARSTPEDFVELSREVVACSGGLPLALQNLRSVLHGKEALQWKGLLRSMERSSIPFPQLLEALEKSFSDLTDEEKQIFLDIACFFNGMDQNDVLQTLNKSTQCAALQISLLEDKSLVTIDDNNKLKMHVLLQAMARDIIKRESNNMTNQPKMYDVFFSFRGEDSRAKFISHLYSSFQNAGIYAFRDNEEIQRGDHISISLLQAIGRSRISIIVLSTNYANSRWCMLELEKIMEIGRTKGLVVVPVFYEVDPSEVRHQEGQFGKAFEDLITTISVDESTKSNWRRELFNIGGIAGFALINSRNESADIKNIVQHVTRLLDRTELFIAEHPVGVESRVEVATKLLNIQKSEDVLLLGIWGMGGIGKTTIAKAIYNQIGRKFEGRSFLLNIREFWETDTNQISLQQQVLCDVYKTTTIKIRDIESGKNILKERLAKNRVLLVLDDVNELDQLKALCGTREWFGPGSRIIITTRDIHLLRSCRVDQVYTIEEMDESESLELFSWHAFKQPSPKEGFATHSTNVIAYSGRLPLALQVLGSYLSDCEIIEWQKVLEKLKCIPHDQVQKKLKVSFDGLRDVTEKQIFLDIACFFIGMDQNDVIRILNGCGFFADVGMKVLVERSLVTIDKKNKLRMHDLLRDMGRQIIYEESPFDPEKRSRLWRREDVFDILSTHKGTEGVKGLALEFPKKITVCLNTKAFKKMNKLRLLQLAGVQLNGDFKYLSRDLRWLYWNGFPSTYAPAEFQQRSLVAFELKYSNLKQIWKKSQVQMLENLKILNVSHSRDLTETPDFSYLPNLEKLVLKHCPSLSVVSHSIGSLHKLLLINLKDCTGLRKLPKNIYKLKSLETLILSGCSMIDKLEEDLEQMESLTTLIADRTAITQVPFSIVRLKSIGYISLCGFEGFSRDVFPSLIRSWMSPSNNVISLVQTSASISSLGTFKELLKLRSLCLECGSDLRLTQDAARILDVFKATNCKKLEANASTATLENPDMYASPLIDDCLGQVRTSQSNNYLKSLLIQMATKCRIPNITEDNILQAADGTWDSFFLFDDNKSDWLTFSCKGCSIIFDVPAIKGSNLKSMMLFVVYYSSPDNIASDGCKGVLIINYTKATILAYKRDTLTSFEDEDWKSITSNLETGNRVEVMVVFGEGFIVEKTTVSLLYDEPVDKEMEHCHVVDGEDVIAFGDDDKNVNVTDYINEPVDNNVTGPGEDENIKENKHSHAVDKNSIFSNDDAIAANKNYAVSGGDMSTDKIATISGEDENVSDNKNGNASNKDANASSNADKKVVDSDGDKNRFRRLFTKLPSLVRAALISRPFWFSLVVILVWITCRGPKKRSSRNLRTSCALQYGERQHWAVPLMYEKG	yes
A0A9D4VX59	Pisum sativum (Garden pea) (Lathyrus oleraceus)	Viridiplantae	A0A9D4VX59	A0A072UHU9	MSSTTSSSETEFESEIEIESPNEYEFDNTFSNIINPNTKSYDVYLSFYYEDADFLASDIYAAISDVELAVFWDPARVNSQDQEILTSYLNVIGDCHVVVIIFSKNYTNSRWCLQELEKITQCCRTRDGPIVLPVFYRPLVTEKIEFRQTFYDFVDRISAEEEISKEEDKFMTWVATISSKATTYAQESDDFESGNNTMYINGVVEYVAHMLRTYNSFSHVLYTASAKSRARDVIQLLKQSKRPLLIGIWGMAGVGKKTIAQAIYDQIGPYFEHKSCFGVSTAWRYSSSQLALQRNLALDMGGVSDVVIPTIESGKVILKERFQHKRVLIIIHGVDKLEQLKALCGNRDWFSPGSKIIIATTNRHILKEHGVDHIYRVKELDESESLEVFNRYAFRQATSPLREFADLDKKVDLNTFSPAAPPEGFGELAEQLVAYCGGLPHALKEIGISLIGQEIHEWKGVLRSLERFSIPSRNLLYDLENCFSDLSDKEKQIFLDIACFFNRVDQNDVLQILNRSTKSAALQISLLEDKSFVTIDENNNKLEIHVMLQVMARDIIKKESSNMTNQPKMYDVFLSFRGEDSRAKFMSHLYSSLQNAGIYAFRDDDEIQRGDQISMSLLRAIGLSRISIIVLSTNYANSRWCMLELERIMEIRRTLGLVVVPVFYEVDPAEVRRQEGQFGKAFKELISTIPVDVSTESNWRRELFDIGSIAGFVLINSRNESADIKNIVECVTRLLDRKELFVAEHPVGVESRVTAATKLLNIQKSEDVLILGIWGMGGMGKTTIAKAIYNQIGSMFEGRSFLLNIREFWQTHTNQVSLQQKVLSDVYKTTTFKIHNIESGKNILKERLSQNTVLLVLDDVSELDQLRALCGSHQWFGPGSRIIITTRDLHLLKSCGVYYRVYRIEEMGESESLELFSWHAFNQSSPIEDFATHSTDVIAYAGGLPLALQVLGSYLSDCEITVWQKVLDKLKCIPHDEVQKKLKVSFDGLKDITEKQIFLDIACFFIGMDRSDVIQILNGCGLFADIGIKVLEERSLVTLDNKNKLRMHDLLRDMGRQIIYEESPFDPEDRSRLWRCDEVVDILSNDKGTRAIKGLALEFPKKTLSLNTMAFEKMNKLRLLKLAGVRLKGDYKNFTTDLRWLYWHGFSETCAPAKFQQGSLVAVILKYSNLKQIWNKSKVLENLKILNLSHSRDLTKTPEFSFLPNLEKLILKDCPSLSKVSHSIGSLHKLLLINLTDCTGLRKLPRNIYKLKSLETLILSGCSMIDKLEEDLEQMESLTTLVADKTAITKVPFSIVKSKRIGYISLCGFKGFSRDVFPSIIWSWMSPSNNVISRVKTSLFISSLGTSKDLLKLRVLCVECGSQLQLNQYVAKFLDVLKATNCYKKEVSAIATASQISDIHATPLIDDSIGHVHISRSKNYLKSLLIQMGTKCPVSTMTKESIFQPADGTWGSFLLPSDNKSNWFTFSCKSCSVSFDVPMKGSFLKSMTLFVVYSSPDKITSEGCQGVLIINYTKATIQTYKSDTLTSFGNEDWQTITSNLEPGNKVEVMVVFGEGFIVEKTTISLLYDELINTKMELCDAVDEEDVIVSESDNVDVPVDNSVTGPAQDENTSEDKHECIMYRKRKRGDMKTL	yes
A0A9D4VY87	Pisum sativum (Garden pea) (Lathyrus oleraceus)	Viridiplantae	A0A9D4VY87	A0A072UHU9	MSTTNPKRKKHNVYLSFCNQDTASFAKRIYKALTRKSLFNVFWYDEKLQSRDREIPTSMLNVIGDCKVAIIVFSRNYVNSRPCLQEFEKITQCCLNTTGLIVLPLLYDGYNDYSSLGIGGEAFHDLVCRIWVKETSSEEEDKFMSWVATITKTTTYSGVIDFADSYGREYIGDIVESVIRVINKTSDLLDAFYTVSLKSRVQDVIQLLKQSRYPILLGIWGMAGIGKSTIAEAIYNRIGPYFEYKFLLDNVREVWKTDGGVVSLQEKLLSYRGKPTEIKIGTTESGKVVLKEILHNKRVLLVLDNVDKLEQLKSLCGNRDWFGPGSKIIITTRDRNLLKEHGVDHIYRVKELEESESIELFNWHAFSQVTTPQDSFGELSRQLVAYSRGLPLALKALGGFLHGKEVLEWKGVLRSLERFSFPDQEVLHALETSFDDLSDEEKQIFLDIACFFNRMDQNDVLHTLNRSTQCTNLQISLLEDKSLLTIVENNKLEMHVLLQAMARDIIKRESSNKTDQPKMYDVFLSFRGEDSRAKFMSHLYSSLQNAGIHAFRDNDEIPRGDHISISLLRAIGQSRISIIILSSNYANSRWCMLELVKIMEIGRTRGMVVMPVFYDVDPSEVRHQTGQFGEVFEDLIKTISVDESTKSNWRRDLIDIGGIAGFVLRDSRNESADIKNIVEHVTRLLHRTELFVAEHPVGVESRVEAATKLLNLQKSDVLLLGIWGMGGVGKTTIAKSIYNQIGSKFEGRSFLLNIREFWETNINLVSLQQQVLCDVYKTTTFKIHDIESGKNILKERLAQNRVLVVLDDVNELDQLKALCGSREWFGPGSRIIITTRDMHLLRSCRVDQVYTVEEMGESESLELFSWHAFKQPSPTKAFATHSEDVIAYSGRLPLALQVLGSYLSDCEVTEWHKALDKLKCIPHDQVHKKLKVSFDGLKDVTEKQIFLDIACFFIGMDKNDVIQILNGCGFFGEIGIKVLVERALVTIDNRNKLRMHYLLRDMGRQIIYEESPFDPEKRSRLWRPEEVFDLLSKHKGTEAVKGLALEFPRKNTVCLSTKAFKKMNKLRLLQLVGVQLDGDFKYLSGDLRWLHWRGFPSTYTPAELQQGSLVSIELKYSHLKQIWKESRVLENLKILNLSHSRDLTETPYFSFLPNLEKLVLKNCPSLSSVSHSIGSLHKLVLINLTDCTSLQNLPISIYKLKSLESLILSGCSMINKLEEDLEQMESLTTLIADKTAITKVPYSIVRLKNIGYISICGFEGFSRDVFPSLIRSWLSPSSNVISLVQTSTSMSSLGAFKDLLKLRILCVECGSKLQLTQDVARILDALKATFFHKFEANARETTSQISDIHASPLIDDCLGQVHISGSNNYLKSLLIQMGTKCQVSNIIEYNIFQTADAFWDSFVLPCDNNSDWLTFRCKGRGIVFDLPTMKGHNLKSMFLFVVYYSSPNTITSKGCQGVLIINFTKATIHACKRDTLTSFEDEDWQSITSNLEPGNKVGVMVVFGEGFIVKFTSISLLYDEPINKEIEHCNAEYGEDDIVSSDGNKDVSDYINVRADNNVTSPGEDDNISEDKHSQAVDKNSIVSHDDGMEANKNCAVSGGGDIPPDNIVSVSSENENVSDSNNRDLVDKDANVSGKAYKNFVVSSGDKNRIRRLFVKLPSLVRAVLISRPFWFSLVSILIWIACCGSKRYSRKLLTRSTRRGKWLVDCAHKLFTYKKANKAHSLSHSELSL	yes
A0A9D4VYG3	Pisum sativum (Garden pea) (Lathyrus oleraceus)	Viridiplantae	A0A9D4VYG3	A0A072UHU9	MSTTNPKRKKHNVYLSFCNQDTASFAKRIYKALTRKSLFNVFWYDEKLQSRDREIPTSMLNVIGDCKVAIIVFSRNYVNSRPCLQEFEKITQCCLNTTGLIVLPLLYDGYNDYSSLGIGGEAFHDLVCRIWVKETSSEEEDKFMSWVATITKTTTYSGVIDFADSYGREYIGDIVESVIRVINKTSDLLDAFYTVSLKSRVQDVIQLLKQSRYPILLGIWGMAGIGKSTIAEAIYNRIGPYFEYKFLLDNVREVWKTDGGVVSLQEKLLSYRGKPTEIKIGTTESGKVVLKEILHNKRVLLVLDNVDKLEQLKSLCGNRDWFGPGSKIIITTRDRNLLKEHGVDHIYRVKELEESESIELFNWHAFSQVTTPQDSFGELSRQLVAYSRGLPLALKALGGFLHGKEVLEWKGVLRSLERFSFPDQEVLHALETSFDDLSDEEKQIFLDIACFFNRMDQNDVLHTLNRSTQCTNLQISLLEDKSLLTIVENNKLEMHVLLQAMARDIIKRESSNKTDQPKMYDVFLSFRGEDSRAKFMSHLYSSLQNAGIHAFRDNDEIPRGDHISISLLRAIGQSRISIIILSSNYANSRWCMLELVKIMEIGRTRGMVVMPVFYDVDPSEVRHQTGQFGEVFEDLIKTISVDESTKSNWRRDLIDIGGIAGFVLRDSRNESADIKNIVEHVTRLLHRTELFVAEHPVGVESRVEAATKLLNLQKSDVLLLGIWGMGGVGKTTIAKSIYNQIGSKFEGRSFLLNIREFWETNINLVSLQQQVLCDVYKTTTFKIHDIESGKNILKERLAQNRVLVVLDDVNELDQLKALCGSREWFGPGSRIIITTRDMHLLRSCRVDQVYTVEEMGESESLELFSWHAFKQPSPTKAFATHSEDVIAYSGRLPLALQVLGSYLSDCEVTEWHKALDKLKCIPHDQVHKKLKVSFDGLKDVTEKQIFLDIACFFIGMDKNDVIQILNGCGFFGEIGIKVLVERALVTIDNRNKLRMHYLLRDMGRQIIYEESPFDPEKRSRLWRPEEVFDLLSKHKGTEAVKGLALEFPRKNTVCLSTKAFKKMNKLRLLQLVGVQLDGDFKYLSGDLRWLHWRGFPSTYTPAELQQGSLVSIELKYSHLKQIWKESRVLENLKILNLSHSRDLTETPYFSFLPNLEKLVLKNCPSLSSVSHSIGSLHKLVLINLTDCTSLQNLPISIYKLKSLESLILSGCSMINKLEEDLEQMESLTTLIADKTAITKVPYSIVRLKNIGYISICGFEGFSRDVFPSLIRSWLSPSSNVISLVQTSTSMSSLGAFKDLLKLRILCVECGSKLQLTQDVARILDALKATFFHKFEANARETTSQISDIHASPLIDDCLGQVHISGSNNYLKSLLIQMGTKCQVSNIIEYNIFQTADAFWDSFVLPCDNNSDWLTFRCKGRGIVFDLPTMKGHNLKSMFLFVVYYSSPNTITSKGCQGVLIINFTKATIHACKRDTLTSFEDEDWQSITSNLEPGNKVGVMVVFGEGFIVKFTSISLLYDEPINKEIEHCNAEYGEDDIVSSDGNKDVSDYINVRADNNVTSPGEDDNISEDKHSQAVDKNSIVSHDDGMEANKNCAVSGGGDIPPDNIVSVSSENENVSDSNNRDLVDKDANVSGKAYKNFVVSSGDKNVSDNRIYFFFFSLNTIFLNDTLASINSCNC	yes
A0A9D4VZS1	Pisum sativum (Garden pea) (Lathyrus oleraceus)	Viridiplantae	A0A9D4VZS1	A0A072UHU9	MSTTNPKRKKHNVYLSFCNQDTASFAKRIYKALTRKSLFNVFWYDEKLQSRDREIPTSMLNVIGDCKVAIIVFSRNYVNSRPCLQEFEKITQCCLNTTGLIVLPLLYDGYNDYSSLGIGGEAFHDLVCRIWVKETSSEEEDKFMSWVATITKTTTYSGVIDFADSYGREYIGDIVESVIRVINKTSDLLDAFYTVSLKSRVQDVIQLLKQSRYPILLGIWGMAGIGKSTIAEAIYNRIGPYFEYKFLLDNVREVWKTDGGVVSLQEKLLSYRGKPTEIKIGTTESGKVVLKEILHNKRVLLVLDNVDKLEQLKSLCGNRDWFGPGSKIIITTRDRNLLKEHGVDHIYRVKELEESESIELFNWHAFSQVTTPQDSFGELSRQLVAYSRGLPLALKALGGFLHGKEVLEWKGVLRSLERFSFPDQEVLHALETSFDDLSDEEKQIFLDIACFFNRMDQNDVLHTLNRSTQCTNLQISLLEDKSLLTIVENNKLEMHVLLQAMARDIIKRESSNKTDQPKMYDVFLSFRGEDSRAKFMSHLYSSLQNAGIHAFRDNDEIPRGDHISISLLRAIGQSRISIIILSSNYANSRWCMLELVKIMEIGRTRGMVVMPVFYDVDPSEVRHQTGQFGEVFEDLIKTISVDESTKSNWRRDLIDIGGIAGFVLRDSRNESADIKNIVEHVTRLLHRTELFVAEHPVGVESRVEAATKLLNLQKSDVLLLGIWGMGGVGKTTIAKSIYNQIGSKFEGRSFLLNIREFWETNINLVSLQQQVLCDVYKTTTFKIHDIESGKNILKERLAQNRVLVVLDDVNELDQLKALCGSREWFGPGSRIIITTRDMHLLRSCRVDQVYTVEEMGESESLELFSWHAFKQPSPTKAFATHSEDVIAYSGRLPLALQVLGSYLSDCEVTEWHKALDKLKCIPHDQVHKKLKVSFDGLKDVTEKQIFLDIACFFIGMDKNDVIQILNGCGFFGEIGIKVLVERALVTIDNRNKLRMHYLLRDMGRQIIYEESPFDPEKRSRLWRPEEVFDLLSKHKGTEAVKGLALEFPRKNTVCLSTKAFKKMNKLRLLQLVGVQLDGDFKYLSGDLRWLHWRGFPSTYTPAELQQGSLVSIELKYSHLKQIWKESRRKNKHLLEVAGVLLFAIRFQKIYEVLENLKILNLSHSRDLTETPYFSFLPNLEKLVLKNCPSLSSVSHSIGSLHKLVLINLTDCTSLQNLPISIYKLKSLESLILSGCSMINKLEEDLEQMESLTTLIADKTAITKVPYSIVRLKNIGYISICGFEGFSRDVFPSLIRSWLSPSSNVISLVQTSTSMSSLGAFKDLLKLRILCVECGSKLQLTQDVARILDALKATFFHKFEANARETTSQISDIHASPLIDDCLGQVHISGSNNYLKSLLIQMGTKCQVSNIIEYNIFQTADAFWDSFVLPCDNNSDWLTFRCKGRGIVFDLPTMKGHNLKSMFLFVVYYSSPNTITSKGCQGVLIINFTKATIHACKRDTLTSFEDEDWQSITSNLEPGNKVGVMVVFGEGFIVKFTSISLLYDEPINKEIEHCNAEYGEDDIVSSDGNKDVSDYINVRADNNVTSPGEDDNISEDKHSQAVDKNSIVSHDDGMEANKNCAVSGGGDIPPDNIVSVSSENENVSDSNNRDLVDKDANVSGKAYKNFVVSSGDKNRIRRLFVKLPSLVRAVLISRPFWFSLVSILIWIACCGSKRYSRKLLTRSTRRGKWLVDCAHKLFTYKKANKAHSLSHSELSL	yes
A0A9D4W079	Pisum sativum (Garden pea) (Lathyrus oleraceus)	Viridiplantae	A0A9D4W079	A0A072UHU9	MYINGVVEYVAHMLRTYNSFSHVLYTASAKSRARDVIQLLKQSKRPLLIGIWGMAGVGKKTIAQAIYDQIGPYFEHKSCFGVSTAWRYSSSQLALQRNLALDMGGVSDVVIPTIESGKVILKERFQHKRVLIIIHGVDKLEQLKALCGNRDWFSPGSKIIIATTNRHILKEHGVDHIYRVKELDESESLEVFNRYAFRQATSPLREFADLDKKVDLNTFSPAAPPEGFGELAEQLVAYCGGLPHALKEIGISLIGQEIHEWKGVLRSLERFSIPSRNLLYDLENCFSDLSDKEKQIFLDIACFFNRVDQNDVLQILNRSTKSAALQISLLEDKSFVTIDENNNKLEIHVMLQVMARDIIKKESSNMTNQPKMYDVFLSFRGEDSRAKFMSHLYSSLQNAGIYAFRDDDEIQRGDQISMSLLRAIGLSRISIIVLSTNYANSRWCMLELERIMEIRRTLGLVVVPVFYEVDPAEVRRQEGQFGKAFKELISTIPVDVSTESNWRRELFDIGSIAGFVLINSRNESADIKNIVECVTRLLDRKELFVAEHPVGVESRVTAATKLLNIQKSEDVLILGIWGMGGMGKTTIAKAIYNQIGSMFEGRSFLLNIREFWQTHTNQVSLQQKVLSDVYKTTTFKIHNIESGKNILKERLSQNTVLLVLDDVSELDQLRALCGSHQWFGPGSRIIITTRDLHLLKSCGVYYRVYRIEEMGESESLELFSWHAFNQSSPIEDFATHSTDVIAYAGGLPLALQVLGSYLSDCEITVWQKVLDKLKCIPHDEVQKKLKVSFDGLKDITEKQIFLDIACFFIGMDRSDVIQILNGCGLFADIGIKVLEERSLVTLDNKNKLRMHDLLRDMGRQIIYEESPFDPEDRSRLWRCDEVVDILSNDKGTRAIKGLALEFPKKTLSLNTMAFEKMNKLRLLKLAGVRLKGDYKNFTTDLRWLYWHGFSETCAPAKFQQGSLVAVILKYSNLKQIWNKSKVLENLKILNLSHSRDLTKTPEFSFLPNLEKLILKDCPSLSKVSHSIGSLHKLLLINLTDCTGLRKLPRNIYKLKSLETLILSGCSMIDKLEEDLEQMESLTTLVADKTAITKVPFSIVKSKRIGYISLCGFKGFSRDVFPSIIWSWMSPSNNVISRVKTSLFISSLGTSKDLLKLRVLCVECGSQLQLNQYVAKFLDVLKATNCYKKEVSAIATASQISDIHATPLIDDSIGHVHISRSKNYLKSLLIQMGTKCPVSTMTKESIFQPADGTWGSFLLPSDNKSNWFTFSCKSCSVSFDVPMKGSFLKSMTLFVVYSSPDKITSEGCQGVLIINYTKATIQTYKSDTLTSFGNEDWQTITSNLEPGNKVEVMVVFGEGFIVEKTTISLLYDELINTKMELCDAVDEEDVIVSESDNVDVPVDNSVTGPAQDENTSEDKHECIMYRKRKRGDMKTLE	yes
G7JSA9	Medicago truncatula (Barrel medic) (Medicago tribuloides)	Viridiplantae	G7JSA9	A0A072UHU9	MNKKLKNESKYIKNVVEFATRMISKKRYLFRESIHSRAQDVIQLLKQSKSPLLLGIWGMTGIGKSTIAEAIYNQIGPFFKHKYNIPDVMRSWEQDNGQVSLQDKLLCFICGETEIKIRTVESGRVILKERLQHKRVLLLLDNVDKLEQLKALCGNRDWFGPGSKIIITTSNRQLLTQHGVDHIHSAFKLATNPKRKIYDVYLSFYDEDSRSFVLSIYTALTSKPGVVVFWEDQWFGSEDRSSKQPSNSALNVIEDCEIAVIIFSKNYTKSRWCLQELEKITQCCQRTTDGLIFLSVFYDDVYSSDKRLWVRRDIFGEDFVDRISIEKETCSEDEDKFMTWVAAVTNEASKYDELYSLHCRHNSHEHESELIKIVVTRMMSKKRYQFKESIHSHAQDVIQLLKQSRSPLLLGMWGMSGISKSTIAQAIFNQIGPYFEHKCNIDNVGEAWEQDNGQVSLQDELLCFIGGATEIKIPSVESGRIILKERLQHKRVLLLLYNVDKLEQLKALCGSRDWFGPGRKIIITTSNRHLLKEHGVDHIHRVKELDNKFGKIVSYCGGLPFALKELGMSLYLSEMLDWKTVLRRIERFSIPKGSLLEALEKSLSDLYVEEKQIFFDIACFFIGMSQNDVLQTLNRSIQRATLQINCLEDKSFVTIDENNKLQMHVLLQAMARDIINRESSNKTNQPKMYDVFLSFSGKDCCTKFISHLYTSLQNAGIYTFRDDDEIQRGDRISMSLLKAIGRSRISIVVLSTTYANSRWCMLELVKIMEIGRTMDLIVVPVFYEVDPSEVRHQKGKFGKAFEELISTISVDESTKSDWRRDLSDIGGIAGIVLIDSRNESEDIKNIVQRVTRLLDRTELFVAEHPVGLESRVEAATKLLNIKNTKDVLILGIWGMGGTGKTTIAKAIYNQIGSEFEGRSFLLNIREFWETDTNQVSLQQKVLCDVYKTTKFKIRDIESGKNILRQRLSQKKVLFVLDDVNELDQLKALFGSREWFGPGSRIIITTRDLHLLKSCRVDEVCAIQDMDESESLELFSWHAFKQPTPTEDFATHSKDVVSYSGGFATKWQKVLEKLRCIPDAEVQKKLKVSFDGLKDVTEKHIFLDIACFFIGMDRNDVIQILNGCGFFADIGIKVLVERSLLIIDNRNKLRMHDLLRDMGRQIIYEESPSDPEKRGRLWRREEVFDILSKNKGTEAVKGLALEFPRKNTVSLNTKAFKKMNKLRLLQLSGVQLNGDFKYLSGELRWLSWHRFPLAYTPAEFQQGSLIAITLKYSNLKQIWKKSQMLENLKILNLSHSQNLIETPDFTYLPNIEKLVLKDCPSLSTVSHSIGSLCKLLMINLTDCTGLQNLPRSIYKLKSLETLILSGCSKIDKLEEDVEQMESLTTLIADKTAITKVPFSIVRSKSIGYISLGGFKGFSRDVFPSLIRSWMSPSNNVISRAQTLIPLSSLDVARIVDALKAKSCHELEASASTTASQISDMHASPLIDECLTQVHISRSKNYSKFLIQMGSKCQVSNITEDGIFQTANGTWSSFFLPSDNNSEWLTFSCKGSSIKFDVPTMKGSNLKSMMLFAAYYSSPDNITSEGCQSVLIINHTKTTIHAYKSETLNSFGHEDWKSITSNLESGNKVEVMIVFGEGFIVEKTKLSLLYDQPTNKEMEGRSAVDKEDVTVSGGDNIDMPAENNVTGREQDENISEDKHEDDAMCRKRKRGDMTEL	yes
G7JSB5	Medicago truncatula (Barrel medic) (Medicago tribuloides)	Viridiplantae	G7JSB5	A0A072UHU9	MSSFTSSSKICQEFESILTTDPKKRRYNVFLSFCAHDKGYFLSSLEEALSLEAGINVFGDIKRFQHVESVLNVIQDCKVAVVLFSKNYTNSSSCIQELEKITQCCRTSDLVVLPVFYQGVGPFYHGDMFGGDTFHDFLDRISMEEISKEEDKLMTWVAAITKANKYLGSRDLIPKPIYRYEHVSITDYIKDIVEHITCVINKNRDFCANSCTPSVKSGVQDVIQLLKQSKSPLIIGIWGMTGIGKSTIAQAIYDQIGLYFEHKSFLKDLGVLWEEQNHDQVLFKGHQHHRVLLVLDNIDKLEQLDVLGLRRSRKWFGEGSKIIITTRDRHLLKKHGIDHIYRVKELDESESLKVFNLAAFSQATTPQEDFSELSRQLVAYSRGLPLALKELGFFLNGEEALKWKNVLKSLKRLSIPAPRLQEALEKSFSDLSDEEKRIFLDIACLFVGMNLNDVKQILNRSTQSAALEISNLEDKSFLTIDENNKLGIHVLLQAMARDIIKRKSSNNTDQPKMYDVFLSFRGEDNRAKFMSHLYSSLQNAGIYVFRDDDEIQRGDHISISLLRAIEQSRTCIVVLSTNYANSRWCMLELEKIMEIGRNRGLVVVPVFYEVAPSEVRHQEGQFGKSFDDLISKNSVDESTKSNWKRELFDIGGIAGFVLIDSRNESADIKNIVEHITRLLDRTELFVAEHPVGVESRVEAVTKLLNIQNSDDVLILGIWGMGGMGKTTLAKAIYNQIGSKFEGRSFLLNIRELWETDTNQVSLQQKILDDVYKTLTFKIRDLESGKNMLKEKLSQNRVLLVFDDVNELEQLKALCGSRDWFGPGSRIIITTRDMHLLRLCGVYQMYTIEEMDKIESLKLFSWHAFKQPSPKEDFATHSTDVIAYSGGLPLALEVLGSYLADCEITEWQYVLEKLKCIPHDQVQEKLKVSFHGLKDFTEKQIFLDIACFFIGMDKKDVIQILNGCGFFADIGIKVLVERALVTVDNRNKLRMHDLLRDMGRQIIYEEAPSDPEKRSRLWRHGEVFDILEKRKGTEAVKGLALEFPRKDCLETKAFKKMNKLRLLRLAGVKLKGDFKYLSGDLKWLYWHGFAEPCFPAEFQQGSLVSVELKYSRLKQLWNKCQMLENLKILNLSHSLDLTETPDFSYLPNLEKLVLKNCPSLSTVSHSIGSLHKLILINLRGCTGLRKLPRSIYKLKSLETLILSGCSMIEKLEEDLEQMESLITLIADKTAITKVPFSIVRMKSIGYISFCGFEGFSRDVFPSLIRSWMSPSNNVISLVQTSVSMSSLGTSKDLQKLRILCVECGSDLQLTQDIVRFLGVLKATSYQKLEASAISIPSEISDMYASPLIDDFLGKVCTSGSMNHLKSLLIQMGTKCQVSDIAVDVLQTADETWDSFFLPCDNNSEWSSFSCKGCSIIFDIPTIKGRNLKSMILFVVYYSSSENITSDSCQGVLIINYTKRTIQVYKRDTLTSFEDEDWQSITSNLEPGNKVEVMVVFGEGFIVEKTTISLLYDEPVNKEMECCHVVDVDDVIVSGNDDNNVGVSSGDNEVINQFGEETPNHLQIISPADGWYADVVGPVLLVPYDLHQLAEAEAEELHAAEEKHDQEQQVLPLKCEPEQHAIVASATIEPTLGAQILDAIRELRADFIRQELTVTARLNAVDVRLERLEDGIAHILHGSSFESTHS	yes
G7JSB9	Medicago truncatula (Barrel medic) (Medicago tribuloides)	Viridiplantae	G7JSB9	A0A072UHU9	MFSFTSNSKRHLKLKSTPSIRTPTNPKRARYDVYLSFCDQDKDLHSFVFSIYNALSRKAGVDVFWENERDGYGDREKPTSVLNVIRDCKVFVIVFSRDYFNSRSCLHEFKKITECCRTKDDLMVLPVFYDGVDLSFGSWERGMFGGETLHDCVDKILMKKTFKEEDKFMTWVASISKATIYTGQSDLEDRNSSIYIDDVVECVTNVLRHWKDFSRAFCPVSIKSGVQDVIQLLKQSNSPLLIGIWGMGGIGKSTIAQAIYDQVGPYFEHKSLLKNVRTFWQQNGGQVSLQKKLLMAVNKTTEKKILHIESGKVILKERLRHKSVLLILDDVNKLEQLKSLCGNRDWFGPGSKIIIITRDRHLLMEHGVDHIYKVKQLEESESIELFNWGAFSQATTPQGFSELSRQLVAYSKGLPLALKALGEFLHGKDALEWKRVLKSLERFSFPDQEVLQALETSFDDLKDEEKHIFLDIACFFNGMDQNYVLRTINRSTQCTSLQISLLEDKSLLTIGENNKLEMHGLLQAMARDIIKRESSNKTDQPKMYDVFLSFRGEDSRAKFISHLYSSLQNAGIYVFKDDDEIQRGDQISISLLRAIGHSRIFIVVLSTNYANSRWCMLELEKIMEIGRTGGLVVVPVFYEVDPSEVRRREGQFGKAFEKLIPTISVDESTKSNWKRALFDIGSIAGFVLIDSRNESADIKNIVKHVTRLLDRTELFVAEHPVGVESRVDAVTKLLNIQNSEDVLLLGIWGMGGVGKTTIAKAIYNQIGRKFDGRSFLLNIREFCETDANHVSLQQQILCDVYKTTAFKIRDIESGKNILKERLAQNRVLLVLDDVNELDQLKALCGSREWFGPGSRIIITTRDMHLLRSSRVDLVYTIEEMDESESLELFSWHAFKQPSPAEGFATHSTDVIAYSGRLPLALEVLGCYLSDCEITEWQKVLEKLKCIPHDEVQKKLKVSFDGLKDVTEQQIFLDIACFLIGMDKNDAIKILNGCGFFADIGIKVLVERSLVTVDNRNKLRMHDLLRDMGRQIIYEESPFDPENRSRLWRREEVYDVLLKQKGTEAVKGLALVFPRKNKVCLNTKAFKKMNKLRLLQLSGVQLNGDFKYLSGELRWLYWHGFPLTYTPAEFQQGSLIVIQLKYSNLKQIWKEGQMLKNLKILNLSHSLDLTETPDFSYMPNLEKLVLKDCPSLSTVSHSIGSLHKLLLINLTDCIRLRKLPRSIYKLKSLETLILSGCSMIDKLEEDLEQMESLTTLIADKTAITKVPFSIVRSKNIGYISLCGFEGFSRDVFPSLIRSWMSPSYNEISLVQTSASMPSLSTFKDLLKLRSLCVECGSDLQLIQNVARVLEVLKAKNCQRLEASATTSQISDMYASPLIDDCLGQVRPSGSNNYLKSVLIQMGTKHQVPSLAKDRILQTANGTWESFLHNSSEWKTFSCQGCSIIFDIPTMKGRNLKSMMLSVIYYSSQENITSEGCQGVLIINHTKTNIQAYKRDTLASFEDEDWKNLTSSLEPGNTVEVMAVFAEGFNVEKTTVSLLYDEPIDKEMEQCNAGDEEDITVSGDVNKNINVGDYIDVPVNNNISGPGEDKHSHAVNTNCIVSSDDESTDKETEHCNGRDEADVTVSEDVNKNVNFIDDVTNCIVSSDDESTDKETKHCNGGAEEDVTVSDDEYFDAPWDNNLIGPGKDKHSHAVNKNSTVSSDDALTANQNYAVSFGGDIPADKNVIVSGEDENDLGSLREGIDGRKMKKDEHRPRVHTEHGRQGGQNSYRKSWRSKPQEVDMFALVGPVMSTRSRCAWLWVPCILIHASRGSYVTYARKFLEVWGIYLEYWQ	yes
G7JSC4	Medicago truncatula (Barrel medic) (Medicago tribuloides)	Viridiplantae	G7JSC4	A0A072UHU9	MSSFIPSSANSKSERYNVYLSFCHQDAASFATGIYTALNRKSRFHVFWDDEKLGSGDRGIPTSILNVIEDCKVAVIVFSRNYVNSRSCLQEFEKITECCLTTSGLIVLPVLYDGLNHYSSFGTVEETFHDFVDRIWIKETTSEEKDKFMSWVAAVTKATTYSGVIDFADSYGREYVVDVVESVTRTVNKKRDLFGAFYTASVKSGVQDVIHLLKQSRSPLLIGIWGMAGIGKSTIAEAIYNQIGPYFEHKYLLDDVREVWKRDGGLVSFDGPVSLQEKLLSYRGIPTEIKIGTIESGKNILKEKLHNKRVLLVLDNVDKLEQLKSLCGNRDWFGPGSKIIITTRDRHLLKEHRVDHIYKVKELDESESIELFNWAAFNQATTSREGFGELSRQLVAYSRGLPLALKALGGFLHGKEVLEWKRVLRSLETFSFPDQEILQVLETSFADLSGEEKHIFLDIACFFNRMDQNDVLHTLNRSTQCSALLISLLEDKSLVTIDENNKLEMHGLLQAMARDIIKKTDQPKLYDVFLSFRGEDSRAKFMSHIFSSLQNAGIHTFRDDDQIQRGDQISVSLLRAIGQSRISIIILSTNYANSRWCMLELVKIMEIGRTRGLVVLPVFYEVDPSEVRHQEGQFGKSFEDLISTISVDESTKSNWKRDLIDIGGIAGFVLKDSRNESADIKNIVEHITHLLDRTELFVAEHPVGVQPRVEAATKLLNIQYSEDVSLLGIWGMGGTGKTTIAKAIYNQIGNKFEGRSFLLNIREFWETNINLVSLQQQLLCDVYKTTTFKIRDIESGKNTLKERLSQNRVLIVLDDVNELDQLKALCGSREWFGPGSRIIITTRDMHLLRSCRVDEVYTIEEMGDSESLELFSWHAFNQPSPTKDFATHSTDVIAYSGRLPLALQVLGSYLSDCEISEWQKMLEKLKCIPHDQVQKKLKVSFDGLKDVTEKQIFLDIACFFIGMDRNDAIQILNGSGFFADIGIKVLVERSLVTVDNRNKLRMHDLLRDMGRQIVYEESPFDPETRSRLWRREEVFDIISKHKGTEAVKGLALEFPRKNTVSLNTKAFKKMNKLRLLQLSGVQLNGDFKYLSGELRWLYWHGFPSTYTPAEFQQGSLVSIELKYSSLKQIWKKSQLLENLKILNLSHSWDLIETPDFSFMPNLEKLVLKDCPRLTAVSRSIGSLHKLLLINLTDCTSLQKLPRSIYKLKSLETLILSGCSKIDKLEEDLEQMESLKTLIADKTAITKVPFSIVRLRNIGYISLCGFEGFSRDVFPFLVRSWMSPSTNVTSLVQTSTSKSSLGTFKNLLKLRNIFVECGSKLQLTEDVARILDALKATICHKYEANPSATTSETSDMYATSIIDGQVRISGSNNYLKSLLIQMGTKCQVSNITEDENFQTAEASWDSFVLPCDNNSDWQTFRCKGCCIMFDLPTMKGRNLKSMMLFVVYYSSPESIASEGCQGVLIINYTKATIQAYKRDTLTSFEDEDWQSITSNLEPSNKVEVMVVFEEGFVVQHTEVSLLYDEPLDKEMEHCYVVEEDDVIVSVYDDKNVSVSSGDNIDVPEDYNAIGPIQDKNISEDKHWHAVDKNAVVPGDDHSMAANKNYAVSGGGVVPADKNVTFYAEDDNVSDNKNGDAVEYDANGSCIADKNVVSGGDKNRYLRIFTKLPSLVRAVLISQPFWSSLVGILVWITYRHFKKRSPNLFTRYTRRCKWLVDCAQRLATYKKGSKANDRQLNTHRQRASAEPSTLYSCLKFRISRGGGCPIFTVTKLLLLQDLGSLKTLIRRQKTRGSGLPAKATYGGSAIIVSWCPIVTRFWGNVTRFSVCWASFQDKVGRTLGRTHQTCHDLGNRDTILSGSEHNICIL	yes
G7JTC9	Medicago truncatula (Barrel medic) (Medicago tribuloides)	Viridiplantae	G7JTC9	A0A072UHU9	MSYNYKVFLSICAQDRDHFIWHLNTVLRSKAGTALFGVEERLQYESELDAIVGYCKLAIVVFSSNYNKSISCVQELEKITECCRTSDLVVFPVFFDGVYPLHERSEGGMFDGNAFHDFIDRIGKDKDKFLSWVVGVTKATEYFGPSDLIYRYEHEYVQDYIRDIGEHVSRVLKKRDSFSAFYTKSINSGAQDVIQLLKQSKSPLILGIWGMPGIGKSSIVHAICNQIGPYFEHMSFLENAEGLWKDKLQVYLEEELIFHIDEQFERNISTTEARRMISKEKLRHKRVLLILDNVDKLDQLKALCGNREWFGRGSKIIITTRDRHLLKKHGVDYIYGVKQLDESESLELFNLGAFRQATSGKDFVELSRQVVAYSGGLPLALKVLGSNLYSKRVDFWESELHLLKMFPLQEVQRVLEDSFNDLSDVERRVFLDIALFFIGMNQNDVLETLNRSTQCTDLQISLLQDKSFVTIDENNNLQMHVLLQSMARDVIRRKSSNKTDQPKVYDVFLSFRGEDSRAKFMSHLFSSLQNEGIHAFKDDNEIQRGDQISISLLRAIGQSRISIIVLSTNYANSRWCMLELEKIMEIGRTKGLIVVPVFYEVAPSEVRDQKGRFGKAFKKLISKISMDESKKSNWRRDLFDIGGIAGFVLLGSRNESADIKNIVERVTHLLDRTKLFVAEHPVGLESRVDTVIKLLNIKKSDVLLLGIWGMGGTGKTTIAKAIYNQIGSKFEGMSFLLGVREFWETHTNLVSLQQQVLCDVYKTTTSKIHDIESGKIILKQRLAQKRVLFVLDDVTELHQLNALCGSREWFGSGSRIIITTRDMRLLRSCDQLYAIKEMDESESLELFSWHAFKLPSPPIDFATHSTDVIAYSGRLPLALEVLGSYLSDCEITEWQKVLEKLKCIPHDQVQKKLRVSFDGLKDVTEQQIFLDIACFFIGMDQNDVIQILNGCGFFADSGMKILLERSLVTVDNGNKLRVHDLLRDMGRQIIYEESPLDPENRSRLWRSDEVIDMLYNDSNLKGAEAVKGLALKFPKENLVRLNSNAFQKMYKLRLLQLAGVKLKGDFKHLSRNLRWLYWHGFPLTYIPAEFQQESLVAIELKYSNLTQTWKKNKMLKNLKILNLSHSQDLTETPDFSYMPNLEKLVLKDCPSLSAVSHSIGSLHKLLLINLTNCTGLRKLPRSIYTLKSLQTLILSGCSMIDKLEEDLVQMESLITLIADKTAIKKVPFSIVRMKNIGYISLSGFEGFSRDVFPSLIRSWMSPSNNVISLVQTYVPMSSLASSKDIQKLRILCVECGSDLQLTQDIARFLDVLKATKCQNLEASASSTTSHISDLYAPALTDDCLGQVCTSMSKNYLKYLLIQMGTKCQVSNIAEECILQTADETSDSFLLPCDNNCEWSSFSCKGCSIIFDIPTIKGRNLKSMILFIVYYSSPENIASEGCQGVLIINYTKRIIQVYKRDTLTSFGHEDWRTVTSILEPGNKVEVMVVLGEGFIADKTTISLSYDEPDDKKMERCHVVDEEDVIVSGNDDNNVSVSSGDDETINRFGEETMNHIQITKHGDGLCVDVVGPIQLVPNDLDQPVEAVAEEIHPAEEQPDQEHHVPPPECEPEQHATVASATIEPTLGAQILDAIRELRADFVRHEQTVTARFNAVEVRLEELADVVTQIQRDVES	yes
A0A072UIV5	Medicago truncatula (Barrel medic) (Medicago tribuloides)	Viridiplantae	A0A072UIV5	A0A072UIV5	MKPKKCRILQISTSVLNVIEDCKVVVVVLSKNYTNSRWCLQELEKITECYRTKDGPIVLPLFYDGVYSPNRRLQEDMFGEALHNFLDRISMEEETTSFEDEDKFMSWVAEISDEASKYAA	yes
A0A072TQW2	Medicago truncatula (Barrel medic) (Medicago tribuloides)	Viridiplantae	A0A072TQW2	A0A072UMS8	MASSSNSSTALVPLPRRNCYDVFVTFRGEDTRNNFTNFLFAALERKGIYAFRDDTNLPKGESIGPELLRTIEGSQVFVAVLSRNYASSTWCLQELEKICECIKGSGKYVLPIFYGVDPSEVKKQSGIYWDDFAKHEQRFKQDPHKVSRWREALNQVGSIAGWDLRDKQQSVEVEKIVQTILNILKCKSSFVSKDLVGINSRTEALKHQLLLNSVDGVRVIGIWGMGGIGKTTLAMNLYGQICHRFDASCFIDDVSKIFRLHDGPIDAQKQILHQTLGIEHHQICNHYSATDLIRHRLSREKTLLILDNVDQVEQLERIGVHREWLGAGSRIVIISRDEHILKEYKVDVVYKVPLLDWTESHKLFCQKAFKLEKIIMKNYQNLAYEILNYANGLPLAITVLGSFLSGRNVTEWKSALARLRQSPNKDVMDVLQLSYDGLEETEKEIFLDIACFFNSRNEKIIKNILNCCGFHADIGFIVLIDKSLITIHGSIVEMHSLLEELGRKIVQENSSKEQRKWSRMWSKQQLYNVTMENMEKHVEAVVFFGGIDKNVEFLSTMSNLRLLIIRHDEYYMINNYELVMLKPYSLSNKLRYVQWTGYPFKYLPSSFHPAELVELILVRSCIKQLWKNKKHLPNLRRLDLSDSKKLEKIEDFGQFPNLEWLNLERCIKLVELDPSIGLLRKLVYLNLERCYNLVSIPNNIFGLSSLKYLNMSGCSKLMKPGISSEKKNKHDIRESTSHCRSTSSVFKLFIFPNNASFSAPVTHTYKLPCFRILYCLRNIDISFCHLSHVPDAIECLHRLERLNLGGNNFVTLPSMRKLSRLVYLNLEHCKLLESLPQLPFPSTIGPDYHENNEYYWTKGLVIFNCPKLGERECCSSITFSWMKQFIQANQQSYGPYLYELQIVTPGSEIPSWINNQSMGGSILIDESPVIHDNKNNIIGFVFCAVFCMAPQDQTMIECLPLSVYMKMGDERNCRKFPVIIDRDLIPTKSSHLWLVYFPREYYDVFGTIRIYCTRYGRQVVGMDVKCCGYRWVCKQNLQEFNLTMMNHEKSLASKCKILAIEDETQPQPQSEQESFTSQVITTSQRRKSTSDNKSNAKTISVFNRKQRNKSRTSISATETEVSAEAPNSPVANEVSTESQQKKISNLHIIGQFIGRFLSNCCQQGSTDTDTDTVNSDAESLVSQEDSDAVISIIEEAIQTDIATCNVETDLPVGRFLDNCCQQGSTDTDTDIRYDTDTVNSDTSNAPAPQEGEGDNDGFQRTMRSVEFHLTLNPLLTDVTEENDQVPTPESPAPEEVPEQTPVASQVEEVAIALKKKKSTISPALVKQLRDETGAGMIWTAKMLYQRVKVTLSNHRNSLGKIGLASADKKASRATAEGRIVLDLVGSFV	yes
A0A072UC05	Medicago truncatula (Barrel medic) (Medicago tribuloides)	Viridiplantae	A0A072UC05	A0A072UMS8	MASTSNSSSVLGTSSRRNYYDVFVTFRGEDTRNNFTDFLFDALQTKGIIVFSDDTNLPKGESIGPELLRAIEGSQVFVAVFSINYASSTWCLQELEKICECVKGSGKHVLPVFYDVDPSDVRKQSGIYGEAFIKHEQRFQQEHQKVSKWRDALKQVGSISGWDLRDKPQAGEIKKIVQKIMSTLECKSSCVSKDLVAIDSRLEALQNHFLLDMVDGVRAIGIWGMGGIGKTTLAMNLYGQICHRFDASCFIDDVSKIFRLHDGPIDAQKQILHQTLGIEHHQICNHYSATDLIRNRLSREKTLLILDNVDQVEQLERIGVHREWLGAGSRIVIISRDEHILKEYKVDVVYKVPLLNWAEAHKLFCRKAFKAEKIIMSNYKNLANEILRYANGLPLAIKVLGSYLFGRNVTEWKSTLASLRESPDNDVMDVLQLSFDGLKEMEKEIFLDIACFSTFRNEKYVKNILNCCGFHADIGLSVLIAKSLISISNSRIIMHSLLQELGRKIVQNSSCKEPRKWSRLWSAKQFYNVKMENMEKQVKAIVLDDEEVDVEQLSKMSNLRLLIIRYGMYISGSPSCLSNKLRYVEWDEYPSKYLPSSFHPNELVELILVKSNITQLWKNKKYLPNLRTLDLSHSIELEKIIDFGEFPNLEWLNLEGCTNLVELDPSIGLLRNLVYLNLENCYNLVSIPNTIFGLGSLEDLNISCCSKVFNKPIHLEKNKKRHYITESASHSRSTSSVFEWTMLPHHSSFSAPTTHTSLLPSLRSLHCLRNVDISFCYLRQVPGTIECLHWLERLNLGGNDFVTLPSLRKLSKLVYLNLEHCRLLESLPQLPSPTSIGRDHREKEYKLNTGLVIFNCPKLGERERCSSMTFSWTTQFIQAYQQSYPTYLDEFQIVSPGNEIPSWINNQSMGDSIPVDQTPIMHDNNNNIIGFLCCVVFSMTPSRRSNIDPRSIYMEIGGTRKRIWLPVRVAGMFTDDLITMKSSHLWLIYLPRESYHKFAGIKRVAGMFLGNKLSGMEVKSCGYHWVCKQDLQEFNLTMMNHEKSLASKCKILAIEDETQPQPQSEQESFTSQVITTSQRKKSTSDNKSNAKTISVFNRKQSNCCQQGSTDTDTDTVNSDAESLVSKEDSDAVISIIEEAIQTDIATCNVETDSPVGRFLDNCCQQGSTDTDMDTVNSDAESLVYEEDLDAGVGDNDGAVPENNEISASLTGQSGDLSSERILNKDVTEENDQVPSPESPATEEVPEQTPVAAQVEEVAIALKKNNYITSTCEATSGRNRSWNDLDCKNALTESEGNIIKSQELLRKIGLASADKKASRATAEGRIVLDLVGSFV	yes
A0A072UC09	Medicago truncatula (Barrel medic) (Medicago tribuloides)	Viridiplantae	A0A072UC09	A0A072UMS8	MASSSNSSSALVTSSRRNYYDVFITFRGEDTRNNFTDFLFDALETKGIFAFRDDTNLQQGESLEPELLRAIKGFQVFVVVFSRNYASSTWCLKELEKICECVKGSKKHVIPVFYDVDPSEVRKQSGIYCEAFVKHEKRFQQGFEMVSRWREALKQVGSISGWDLCDKPQAGEIKKIVQKIMNILECKSSCVSKDLVGIDSPIEALKNHLVLDLVDGVRAIRICGMGGIGKTTLAMNLYGQISHRFSASCFIDDVSKIYRLYDGPIDAQKQILHQTLGIEHHQICNRYSAIDLIQRRLRREKALLIFDNVDQVEQLEKIGVHRECLGAGSRIIIISRDEHILKEYEVDVVYKVQLLNWTESHKLFCRKAFKAEKIIMSNYQNLANKILNYASGLPLAIKVLGSFLFGRNVTEWKSALAKLRESPNKDVMDVLQLSFDGLEKTEKQIFLDIACLFNCLDMEYVKNILNCCGFNADIGIRVLIDKSLISINGQNIEMHSLLKELGRKIVQKTSSKEPRKWSRLWSAKQLYDVKMENMEKNVEAILLKRNEEVDVEHLSKMSNLRLLIIKCNWNISGGSNFLSNELRYVDWHEYPFKYLPTSFHPNELVELILWCSNIKQLWKNKKYLRNLRKLDLMGSINLEKIIDFGEFPNLEWLDLELCKNLVELDPSIGLLRKLVYLNLGGCKKLVELDPSIGLLRKLVCLNVKDCENLVSIPNNIFDLSSLEYLNMNGCSKVFNNSLPSPTRHTYLLPSLHSLDCLRGVDISFCNLSQVPDAIEDLHWLERLNLKGNNFVTLPSLRKLSELVYLNLEHCKLLESLPQLPSPTTIGRERDENDDDWISGLVIFNCSKLGERERCSSMTFSWMIQFILANPQSTSQIVIPGSEIPSWINNQCVGDSIQIDLSPAMHDNNNQSHYFVCCAVFTMVPQLSANMLLIFDNSSIMWIPISINRDLVTTESSHLWIAYIPRDSYPENGNMYFKMEISIIKLLGIEESEGLGFEVKSCGYRWVCKQDLRKLNFTMMNHENSFAQKCKIMAIEGETQPQPEQESFISQVITTSKKEETTDGSQEGHEEFQPNTFGFLKNKSQTSTVEVADESVTENVVDQIVAEYEQQSHIDNGKEDDSAATQTDSDAVEPCHVITESEGFSFFISRFFC	yes
A0A072UC13	Medicago truncatula (Barrel medic) (Medicago tribuloides)	Viridiplantae	A0A072UC13	A0A072UMS8	MASSSNSSLALVTSSKKNYYDVFVTYRGEDTRNNLTDFLFDALESKGIMVFRDDINLQKGEYIGSELLRAIERSHVYVAVFSRNYASSTWCLQELEKICECIEGLEKHVLPIFYDVDPSEVRKQSGIYWEAFVKHEQRFQQDFQMVSRWREALKQVGSISGWDLRDKPQAAEIKKIVQKIINILECKSLSVSKDLVGIDSPIKALQNHLLLDSVDGVRAIGICGMGGIGKTTLATALYDQISHRFSASCFIDDVSKIYRLHDGPLEAQKQILFQTLGIEHHQICNRNMATDLIRRRLRREKALLILDNVDQVEQFEKIGVRREWLGAGSIVIIISRDEHILKVYGVDVVYKVPLLNQTESCKLFCRKAFKLEKTIMSNYRKLASDVLRYANGLPLAITILSSFLFGRNVTEWNGALARLREGPDNDVMDVLSLSFDVLKESEKEIFLDIACFFNGYHEKYAKNILNCCGFHADIGLRVLIDKSLISIDYSMRIEMHSLLEELGKKIVQENSSKEQRKWSRLWSKKQIYNVVMENMEKHVEAIVLEYEDYDEEEVEYLSKMSNLRLLIIKCGWHILESPSCLSKELRYVDWHMYPFMCLPSNFQPNQLVELFLKKSNIRQLWKNKKYLPNLRRLDLSDSRKLEKIIDFGEFPNLEWLNLEGCVNLVELDLSIGLLRKLVYLNVKDCENLVSIPNNIFSLSSLQDLNLGGCSKVFNKYSLPSLHSLYCLRSIDISYCRLSHVPDSIECLHSLERLNLGGNYFVTLPSLRKLSKLVYLNLEHCKLLESLPQLPSPTTIGRERDENDDVWISGLVIFNCSKLGERERCRSMTFSWMIQFIQANLQSYPTYFDRTQIVTPGSEIPSWINNQSVGYSIQIDESPIMHDNNNNIIGFVCCAVFTMAPRRRRVPSSTIMELVLPKNSYMNFWRISVPVILDGGLITTKSSHLWIIYFPRDSYNEFGRIYFDIFEREGLGMKVKSCGYRWVCKQDLQ	yes
A0A072UCH8	Medicago truncatula (Barrel medic) (Medicago tribuloides)	Viridiplantae	A0A072UCH8	A0A072UMS8	MASSSNSSSALVTSSRRNYYDVFITFRGEDTRNNFTDFLFDALETKGIFAFRDDTNLQQGESLEPELLRAIKGFQVFVVVFSRNYASSTWCLKELEKICECVKGSKKHVIPVFYDVDPSEVRKQSGIYCEAFVKHEKRFQQGFEMVSRWREALKQVGSISGWDLCDKPQAGEIKKIVQKIMNILECKSSCVSKDLVGIDSPIEALKNHLVLDLVDGVRAIRICGMGGIGKTTLAMNLYGQISHRFSASCFIDDVSKIYRLYDGPIDAQKQILHQTLGIEHHQICNRYSAIDLIQRRLRREKALLIFDNVDQVEQLEKIGVHRECLGAGSRIIIISRDEHILKEYEVDVVYKVQLLNWTESHKLFCRKAFKAEKIIMSNYQNLANKILNYASGLPLAIKVLGSFLFGRNVTEWKSALAKLRESPNKDVMDVLQLSFDGLEKTEKQIFLDIACLFNCLDMEYVKNILNCCGFNADIGIRVLIDKSLISINGQNIEMHSLLKELGRKIVQKTSSKEPRKWSRLWSAKQLYDVKMENMEKNVEAILLKRNEEVDVEHLSKMSNLRLLIIKCNWNISGGSNFLSNELRYVDWHEYPFKYLPTSFHPNELVELILWCSNIKQLWKNKKYLRNLRKLDLMGSINLEKIIDFGEFPNLEWLDLELCKNLVELDPSIGLLRKLVYLNLGGCKKLVELDPSIGLLRKLVCLNVKDCENLVSIPNNIFDLSSLEYLNMNGCSKVFNNSLPSPTRHTYLLPSLHSLDCLRGVDISFCNLSQVPDAIEDLHWLERLNLKGNNFVTLPSLRKLSELVYLNLEHCKLLESLPQLPSPTTIGRERDENDDDWISGLVIFNCSKLGERERCSSMTFSWMIQFILANPQSTSQIVIPGSEIPSWINNQCVGDSIQIDLSPAMHDNNNQSHYFVCCAVFTMVPQLSANMLLIFDNSSIMWIPISINRDLVTTESSHLWIAYIPRDSYPENGNMYFKMEISIIKLLGIEESEGLGFEVKSCGYRWVCKQDLRKLNFTMMNHENSFAQKCKIMAIEGETQPQPEQESFISQVITTSKKEETTDGSQEGHEEFQPNTFGFLKNKSQTSTVEVADESVTENVVDQIVAEYEQQSHIDNGKEDDSAATQTDSDAVEPCHVITESEDDNVEDVLDNNEIDASLSGQSDDLSPEGGVNKGYALLIFKSCLPQ	yes
A0A072UDH4	Medicago truncatula (Barrel medic) (Medicago tribuloides)	Viridiplantae	A0A072UDH4	A0A072UMS8	MASTSNSSSVLGTSSRRNYYDVFVTFRGEDTRNNFTDFLFDALQTKGIIVFSDDTNLPKGESIGPELLRAIEGSQVFVAVFSINYASSTWCLQELEKICECVKGSGKHVLPVFYDVDPSDVRKQSGIYGEAFIKHEQRFQQEHQKVSKWRDALKQVGSISGWDLRDKPQAGEIKKIVQTILNILKYKSSCFSKDLVGIDSRLDGLQNHLLLDSVDSVRAIGICGMGGIGKTTLAMALYDQISHRFSASCFIDDVSKIYKLHDGPLDAQKQILLQTLGIEHHQICNHYSVTNLIRSRLCRERVLLILDNVDQVAQLEKIGVHREWLGAGSRIIIISRDEHILKYYGVDAVYKVPLLNWTDSHKLFCQKAFKFEKVIMSNYENLAYEILDYANGLPLAIIVLGSFLFGRNVTEWKSALARLRESPNNDIMDVLQLSFDGLEHTEKEIFLHIACFFSYSSKEYVKNILNCCGFHADIGLSVLNDKSLISLGESTIIMHSLLEELGRKIVQENSSKERRKWSRVWSEKQLNNVTMEKMEKHVEAIELWSYEEVVVEHLAKMSNLRLLIIKCGRNIPGSLSSLSNALRYVEWDGYPFKCLPTSFHPNDLIELILMNSDIKQLWKNKKYLPNLRRLGLSYSRKLLKIVDFGEFPNLEWLNLEGCKNLVELDPSIGLLRKLVYLNLKNCKNLVSIPNNIFDLCSLEDLNMRGCSKVFNNPMHLKKSGLSSTKKKNKKQHDTRESESHSSFPTPTTNTYLLPFSHSLRSIDISFCHLRQVPDAIECLHWLERLDLGGNNFVTLPSLRKLSKLVYLNLEHCKLLESLPRLPSPPTSGRDQQENNNTFIGLYDFGIVRKITGLVIFNCPKLADCERERCSSLTFSWMIQFIMANPQSYLNEFHIITPGSEIPSWINNQSMGDSIPIEFSSAMHDNTIGFVCCVVFSVAPQVSTVWFRIMCIDLDIPVTIKGSLITTKSSHLWMIFLPRGSYDKFENICCYDVLGEGLGMEVKSCGYRWICKQDLQEFNITMLNHENSLAPKCKILAIDIETECSIAVNSIS	yes
A0A072UDH9	Medicago truncatula (Barrel medic) (Medicago tribuloides)	Viridiplantae	A0A072UDH9	A0A072UMS8	MANSSNSSLALVTSSRRNYYDVFVTFRGEDTRNNFTDYLFDALETKGIYAFRDDTNLKKGEVIGPELLRAIEGSQVFVAVFSRNYASSTWCLQELEKICECVQGPEKHVLPVFYDIDPSEVRKQSGIYCESFVKHEQRFQQDPHKVSRWREALNQVGSISGWDLRDKPQAGEIKKIVQNIMNILDCKSSFISKDLVGINSRIEVLQNHLLLDSVDGVCAIGICGMGGIGKTTLAMTLYGQISHQFSASCFIDDVSKIYRLYDGPLDAQRQILLQTVGIEHHQICNRYSATDLIRRRLRHEKALLIFDNVDQVEQLEKIAVHREWLGAGSRIVIISRDEHILKEYGVDVVYKVPLMNSTDSYELFCRKAFKVEKIIMSDYQNLANEILDYAKGLPLAIKVLGSFLFGHSVAEWKSALARLRESPHNDVMDVLHLSFDGPEKYVKNVLNCCGFHADIGLGVLIDKSLISIEDANIKMHSLLEELGRKIVQENSSKEQRKWSRIWSKKQLYNVMMENMEEHVEAIFLNDDGIDMNVEHFSKMSNLRLLIIYNNSAWNYTTYKRPCFHGKLSCLSNKLRYFDWEHYPFWELPLSFHPNELVELILKNSSFKQLWKSKKYFPNLKALDLSDSKIEKIIDFGEFPNLESLNLERCEKLVELDSSIGLLRKLVYLNLDYCINLVSIPNSIFCLSSLEDLYMCGCSKVFNNSRNLIEKKHDINESFHKWIILPTPTRNTYCLPSLHSLYCLRQVDISFCHLNQVPDAIEGLHSLERLYLAGNYFVTLPSLRKLSKLEYLDLQHCKLLESLPQLPFPTTTEQDWWIRSQDFSGYRRTNHGPALIGLFIFNCPKLVERERCSSITISWMAHFIQANQQPNKLSALQIVTPGSEIPSWINNQSVGASISIDESPVINDNNNNIIGFVSCVLISMAPQDTTMMHCFPLSIYMKMGAKRNRRKLPVIIVRDLITTKSSHLWLVYFPRESYDVYGTLRAKCYQGEVVGFEVKSCGYRWVCKQDLQKFNFTMMNHENSLAQKCKIMAIEGETQPQPEQESFISQVITTSKKEETTDGSQEGQEEFQPNTFGFLKNKSQTSTVEVADESVTENVVDQIVAEYEQQSHIDNGKEDDSAATQTDSDAVEPCHVITESEGFSFFISRFFC	yes
A0A072UMS8	Medicago truncatula (Barrel medic) (Medicago tribuloides)	Viridiplantae	A0A072UMS8	A0A072UMS8	MASNSNSSSALVTSSKRYYYDVFVTFRGEDTRNNFIDFLFDALETKGILVFRDNRNLQKGESIGPELLQSIEGSQVYVAVFSRNYAFSTWCLQEIEKIWECVQGSEKLVLPVFYDVDPSEVRKQSGIYDKAFVKHEQRFQQNSQMVSRWREALKQVGSISGWDLCDKPQVGEIKKIVQRIMNILECNSSCVSKDLVGIDSPIEALQNHLLLDSVDGVHAIGICGMGGIGKTTLAMTLYDQISHRFSANCFIDDVSKIYRLCDGPLDAQKQILFQTLDIKHHQICNRYIATDLIRRRLSREKTLVILDNVDQGEQSEKIAVHREWLGAGSRIIIISRDEHILKEYGVDVVYKVPLLNRTDSHKLFCQKAFKHEKIIMSSYQNLDFEILSYANGLPLAIKVLGSFLFGRNVTEWKSALARLRERPDNDVMDVLQLSFDGLNHMEKEIFLDIACFFNRESEKYVKNVLNHCGFHADIGLRVLIDKSLISINSDSVIEMHSLLVELGRKIVRENSSKEQRKWSRVWSQKQLYNVTMEKMERHVEAIVLNDDDVEEVDVEQLSKMSNLRLLIIKWGPNIPSSPSSLSNTLRYVEWNYYPFKYLPSSFHPSDLVELILMYSDIKQLWKNKKYLPNLRRLDLRHSRNLEKIVDFGEFPNLEWLNLELCANLVELDPSIGLLRKLVYLNLEGCVNLVSIPNNISGLSSLEDLNICGCSKAFSSSSIMLPTPMRNTYLLPSVHSLNCLRKVDISFCHLNQVPDSIECLHSLEKLNLGGNDFVTLPSLRKLSKLVYLNLEHCKFLKSFPQLPSLTTIGRDHRENKHKFGWITGLIVFNCPKLGDRECCSSMTFSWMTQFIKANRQTYPAYFDTIQIVTTGSEIPSWINNQSMGDSILIDKLPIMHDNNNNIIGFLCCAVFTMEPHPECFSWANMKLSFNHPIKMSVPVILNGGLVTTKSSHLWIIYFPRESSDEFGNICFDIFKGQALGMEVKSCGYRWVCKQDLQEFNLPMINHENSLAPKCKILAIEDGTQLQPQQESFMSQVITSTPRRNNRWITKNSTSDNKLTAKTISVVNRKQRNKSRTSISATEREVSVEAADSPVADEVSTESQQKKISNLHIICRFIGRFLNNFCQQGSTDTNIRYDMDTVNSDAESLVSEEDSDAVI	yes
A0A396HI81	Medicago truncatula (Barrel medic) (Medicago tribuloides)	Viridiplantae	A0A396HI81	A0A072UMS8	MASSSNSSTALVPLPRRNCYDVFVTFRGEDTRNNFTNFLFAALERKGIYAFRDDTNLPKGESIGPELLRTIEGSQVFVAVLSRNYASSTWCLQELEKICECIKGSGKYVLPIFYGVDPSEVKKQSGIYWDDFAKHEQRFKQDPHKVSRWREALNQVGSIAGWDLRDKQQSVEVEKIVQTILNILKCKSSFVSKDLVGINSRTEALKHQLLLNSVDGVRVIGIWGMGGIGKTTLAMNLYGQICHRFDASCFIDDVSKIFRLHDGPIDAQKQILHQTLGIEHHQICNHYSATDLIRHRLSREKTLLILDNVDQVEQLERIGVHREWLGAGSRIVIISRDEHILKEYKVDVVYKVPLLDWTESHKLFCQKAFKLEKIIMKNYQNLAYEILNYANGLPLAITVLGSFLSGRNVTEWKSALARLRQSPNKDVMDVLQLSYDGLEETEKEIFLDIACFFNSRNEKIIKNILNCCGFHADIGFIVLIDKSLITIHGSIVEMHSLLEELGRKIVQENSSKEQRKWSRMWSKQQLYNVTMENMEKHVEAVVFFGGIDKNVEFLSTMSNLRLLIIRHDEYYMINNYELVMLKPYSLSNKLRYVQWTGYPFKYLPSSFHPAELVELILVRSCIKQLWKNKKHLPNLRRLDLSDSKKLEKIEDFGQFPNLEWLNLERCIKLVELDPSIGLLRKLVYLNLERCYNLVSIPNNIFGLSSLKYLNMSGCSKLMKPGISSEKKNKHDIRESTSHCRSTSSVFKLFIFPNNASFSAPVTHTYKLPCFRILYCLRNIDISFCHLSHVPDAIECLHRLERLNLGGNNFVTLPSMRKLSRLVYLNLEHCKLLESLPQLPFPSTIGPDYHENNEYYWTKGLVIFNCPKLGERECCSSITFSWMKQFIQANQQSYGPYLYELQIVTPGSEIPSWINNQSMGGSILIDESPVIHDNKNNIIGFVFCAVFCMAPQDQTMIECLPLSVYMKMGDERNCRKFPVIIDRDLIPTKSSHLWLVYFPREYYDVFGTIRIYCTRYGRQVVGMDVKCCGYRWVCKQNLQEFNLTMMNHEKSLASKCKILAIEDETQPQPQSEQESFTSQVITTSQRRKSTSDNKSNAKTISVFNRKQRNKSRTSISATETEVSAEAPNSPVANEVSTESQQKKISNLHIIGQFIGRFLSNCCQQGSTDTDTDTVNSDAESLVSQEDSDAVISIIEEAIQTDIATCNVETDLPVGRFLENCCQQGSTDTDTDIRYDTDTVNSDAESLVFEEDLDAVNNY	yes
A0A396HIB4	Medicago truncatula (Barrel medic) (Medicago tribuloides)	Viridiplantae	A0A396HIB4	A0A072UMS8	MANSSNSSLALVTSSRRNYYDVFVTFRGEDTRNNFTDYLFDALETKGIYAFRDDTNLKKGEVIGPELLRAIEGSQVFVAVFSRNYASSTWCLQELEKICECVQGPEKHVLPVFYDIDPSEVRKQSGIYCESFVKHEQRFQQDPHKVSRWREALNQVGSISGWDLRDKPQAGEIKKIVQNIMNILDCKSSFISKDLVGINSRIEVLQNHLLLDSVDGVCAIGICGMGGIGKTTLAMTLYGQISHQFSASCFIDDVSKIYRLYDGPLDAQRQILLQTVGIEHHQICNRYSATDLIRRRLRHEKALLIFDNVDQVEQLEKIAVHREWLGAGSRIVIISRDEHILKEYGVDVVYKVPLMNSTDSYELFCRKAFKVEKIIMSDYQNLANEILDYAKGLPLAIKVLGSFLFGHSVAEWKSALARLRESPHNDVMDVLHLSFDGLDEKEKEIFLDIACFFNSQPEKYVKNVLNCCGFHADIGLGVLIDKSLISIEDANIKMHSLLEELGRKIVQENSSKEQRKWSRIWSKKQLYNVMMENMEEHVEAIFLNDDGIDMNVEHFSKMSNLRLLIIYNNSAWNYTTYKRPCFHGKLSCLSNKLRYFDWEHYPFWELPLSFHPNELVELILKNSSFKQLWKSKKYFPNLKALDLSDSKIEKIIDFGEFPNLESLNLERCEKLVELDSSIGLLRKLVYLNLDYCINLVSIPNSIFCLSSLEDLYMCGCSKVFNNSRNLIEKKHDINESFHKWIILPTPTRNTYCLPSLHSLYCLRQVDISFCHLNQVPDAIEGLHSLERLYLAGNYFVTLPSLRKLSKLEYLDLQHCKLLESLPQLPFPTTTEQDWWIRSQDFSGYRRTNHGPALIGLFIFNCPKLVERERCSSITISWMAHFIQANQQPNKLSALQIVTPGSEIPSWINNQSVGASISIDESPVINDNNNNIIGFVSCVLISMAPQDTTMMHCFPLSIYMKMGAKRNRRKLPVIIVRDLITTKSSHLWLVYFPRESYDVYGTLRAKCYQGEVVGFEVKSCGYRWVCKQDLQKFNFTMMNHENSLAQKCKIMAIEGETQPQPEQESFISQVITTSKKEETTDGSQEGQEEFQPNTFGFLKNKSQTSTVEVADESVTENVVDQIVAEYEQQSHIDNGKEDDSAATQTDSDAVEPCHVITESEDDNVEDVLDNNEIDASLAGQSGDSSPEGSMNKDVTEEVQEEQTPVAAHVEEVAIASETNSISNSTEETEGSSKGFNFSRPMIILFLSLPVLKLLGMWVRR	yes
A0A9D4VRC7	Pisum sativum (Garden pea) (Lathyrus oleraceus)	Viridiplantae	A0A9D4VRC7	A0A072UMS8	MDMASSSNSSSSPLVTLPLKKNFDVFVSFSGQDTRLNFTDHLFTAFESKGIVAFRDDKNLQEGESIGPELLRSIENSLIFVVVFSINYASSTWCLRELEKILQLSQLFGKRILPIFYDVDPSDVRHQKGSYAEAFSKHEQRFKHDSQMVQRWREALTQVANLSGWDVRQKPQSAEIKKIVLKIINILDCKSSCVSKDIVGMDSPMQELEKLLLLDSVDDVRVVGICGMGGIGKTTLATVLYDRVSRQFGASCFVDDVSKVYRLHDGPLGVQKQILDQTLSQENHQIHNHYNVTNLIRRRLCRQKALMVLDNVGQVEQLEKIAVHREWLGAGSRIIIISRDEHILKQYGVDAVYQVPLLNRTNSLQLLCRKAFKLDHILSSYEGLVNDILYYVDGLPLAIKVSGSFLFGRDISEWKSALASLRENPDKDVMDVLRLSFDDLRETEKEIFLHIACFFNTYTEKYVKNVLNCCEFHADIGLRVLIDKSLVSIEDETILMHNLLEDLGRNIVAEYTSKEPKKWRRLWFEKQFYDVMLENMEKNVEAIVLNYEDVDAVIFEDFSNLRLLIIDHVNVSGSFNCLSNELRYIEWSGYPFMYLPSCFQPNQLVELILKCSSIKQLWEGKKNLPKLRILDLRYSENLIKIPDFGEFPNLERLNLKGCIQLVQLDPSIGLLKKIVYLNLRYCRSLVSIPNNIFGLRSLIVLKMHGCSGCWFKEFNNTRHLDISESASHSQSMSSICKWTPKPYHSLLPTPTTNTVMFPSLLSIYCLREVDISCCGLSQLPEAIGCLRWLEMLNLGGNNFVTLPSLRELSKLVHLNLEDCKRLESLPELPFPSTIEQDLRKNRYWKRAGLFIFNCPKISDKERCSRMTFSWMTQFIQMNNEHPAFFYIGIVNPGSEIPSLFNNQSVGSSIPVSPVTRYKGHNIVGFLCCAVFSLAHCYPTTTRSWAMLELYALNNVVFLPVNLDGNLITVTSNHIWLIYFPWKSSYDDLYAPFHVKTKCVGGLDVEVKKCGYRWVYKQDLQELNSKMMHKHKFLEFEDDNHNYTHLKYRRNNTWTRRSGRTSSKWITKKKH	yes
A0A9D4VRP7	Pisum sativum (Garden pea) (Lathyrus oleraceus)	Viridiplantae	A0A9D4VRP7	A0A072UMS8	MDSPIQELQKLLLLDSVHDVRVIGICGMGGIGKTTLATVLYDRISQLFGACCFIDDVSKIYRLHDGPLGAQKQILDQTLGQEHHQICNHYNTTNLIRRRLCRQRALIILDNVGQVEQLEKIAVYRECLGAGSRIIIISRDEHILKQYGVDAVYQVPLLNHTNSLQLLCRKAFKLDHILSTYERLVNDILVYVNGLPLAIKVLGSFLYGRDVSEWSSALARLRESPEKDVMDVLRLSFDDLRETEKEIFLHIACFFITYPEKYVKNVLNCCEFHADIGLRVLVDKSLVSIEDGWILMHNLLQELGRNIVAQYTSKEPRKWRRLWFKKQFYDVMLENMEKNVEAIVLNYEYVDAVIFEDFSNLRLLIVHEMNASRSLNHLSNKLRYIELSYYPFMYLPSSFQPNQLVELRLKCSSIKQLWEGKKNLPKLRILDLSYSENLIKIPDFGEFPNLERLNLKGCIQLVQLDPSIGLLKKIVYLNLRYCRSLVSIPNNIFGLRSLIVLKMHGCSGCWFKEFNNTRHLDISESASHSQSMSSICKWTPKPYHSLLPTPTTNTVMFPSLLSIYCLREVDISCCGLSQLPEAIGCLRWLEMLNLGGNNFVTLPSLRELSKLVHLNLEDCKRLESLPELPFPSTIEQDLRKNRYWKRAGLFIFNCPKISDTERCSRMTFSWMTQFIQMNNERPAFFNIGIVSPGSEIPSLFNNQSVDSSIPVSPVMRDKGNNIVGFLCCAVFSLAHCYPTTTRSSARLELYALNNIVFLPVNLDGNLITVASNHIWLIYFPWKSSYDDLYAPFHVKTKCVGGLDVEVKKCGYRWVYKQDLQELNSKMMHKHKFLEFEDEVQPQLHSFEI	yes
A0A9D4ZWV5	Pisum sativum (Garden pea) (Lathyrus oleraceus)	Viridiplantae	A0A9D4ZWV5	A0A072UMS8	MDSPIQELQKLLLLDSVHDVRVIGICGMGGIGKTTLATVLYDRISQLFGACCFIDDVSKIYRLHDGPLGAQKQILDQTLGQEHHQICNHYNATNLIRRRLCRQRALIILDNVGQVEQLEKIAVYRECLGARSRIIIISRDKHILKQYGVDAVYQVPLLNQTNSLQLLCRKAFKLDRILSSYERLVNDILDYVNGLPLAIKVLGSFLYGRDVSEWSSALARLRESPEKDVMDVLRLSFDDLRETEKEIFLHIVCFFIKYPEKYVKNVLNCCEFHADIGLRVLVDKSLVSIEDGRILMHNLLEELGRNIVAEYTSKEPRKWRRLWSDEQLYDVILNNMENHVEAIALDHAHKDYNEEMDRGIVDRLSKMRHLRLLIIKSVNISGSLGCISNELRYVEWHEYPFMCLPSAFQPNQLVELILKNSSIKQLWEGKKYLPKLRKLDLSHSKNLVKMSDFGEVPNLERLNLEGCIELVQLDPSIEFLGKLVSLNLKGCQNLESIPNNIFGFSSLKDLNMSGCSGCFKEFNNTRHLNICESASHSQSTSSICKWTAMHYHSLFPTPTTNTIMHDKYCLREVDISYCGLSQLPEAIGGLRWLEMLNLGGNNFVTLPSLRELSKLVYLNLEHCKQLESLPELPFPTTIEQDLRQSKYWKRTGLLIFNCPNLGDREQCSRMTYSWLTQFILVNNDYRAFFNIGIVIPGSEIPSWCNNQSVGSSLPVSPVMQDNVHNITGFLCCVVFSIAPHYPIVTRSSQWIPHMILFAPLNHAAFLPVILDGELITVKSNHIWLIYFPWESSYDVVYDGFHVKTDRNGGLDVEVKKCGYRWVYKQDLPEFNSTMMHPKIC	yes
A0A9D4ZXJ6	Pisum sativum (Garden pea) (Lathyrus oleraceus)	Viridiplantae	A0A9D4ZXJ6	A0A072UMS8	MASSSRNSSISALRNSKYDVFVSFRGEDTRNNFTDFLFQAFQTQGIFVFRDDTNLPKGESIAPELLHAIQHSQIFVVVFSTNYASSTWCLQELDQIRECLQLSGKHVLPVFYDVDPSEVRHQKGSYAEAFSKHGQRFQHDSQMVSRWREALTQVANLSGWDLRHKPQSAAIKEIVQKIINILDCQSSCVSKDLVGMDSPIQELQKLLLLDSVHDVRVIGICGMGGIGKTTLATVLYDRISQLFGACCFIDDVSKIYRLHDGPLGAQKQILDQTLGQEHHQICNHYNTTNLIRRRLCRQRALIILDNVGQVEQLEKIAVYRECLGAGSRIIIISRDEHILKQYGVDAVYQVPLLNHTNSLQLLCRKAFKLDHILSTYERLVNDILVYVNGLPLAIKVLGSFLYGRDVSEWSSALARLRESPEKDVMDVLRLSFDDLRETEKEIFLHIACFFITYPEKYVKNVLNCCEFHADIGLRVLVDKSLVSIEDGWILMHNLLQELGRNIVAQYTSKEPRKWRRLWFKKQFYDVMLENMEKNVEAIVLNYEYVDAVIFEDFSNLRLLIVHEMNASRSLNHLSNKLRYIELSYYPFMYLPSSFQPNQLVELRLKCSSIKQLWEGKKNLPKLRILDLSYSENLIKIPDFGEFPNLERLNLKGCIQLVQLDPSIGLLKKIVYLNLRYCRSLVSIPNNIFGLRSLIVLKMHGCSGCWFKEFNNTRHLDISESASHSQSMSSICKWTPKPYHSLLPTPTTNTVMFPSLLSIYCLREVDISCCGLSQLPEAIGCLRWLEMLNLGGNNFVTLPSLRELSKLVHLNLEDCKRLESLPELPFPSTIEQDLRKNRYWKRAGLFIFNCPKISDTERCSRMTFSWMTQFIQMNNERPAFFNIGIVSPGSEIPSLFNNQSVDSSIPVSPVMRDKGNNIVGFLCCAVFSLAHCYPTTTRSSARLELYALNNIVFLPVNLDGNLITVASNHIWLIYFPWKSSYDDLYAPFHVKTKCVGGLDVEVKKCGYRWVYKQDLQELNSKMMHKHKFLEFEDEVQPQLHSFEI	yes
A0A9D4ZXK0	Pisum sativum (Garden pea) (Lathyrus oleraceus)	Viridiplantae	A0A9D4ZXK0	A0A072UMS8	MQIYFVPVRFTILAYSNMASSSRSSSTSAMLTYPTRNSNYDVFVSFRGEDTRNNFTDFLFHAFQTQGIFAFRDDTNLPKGESIAPELLHAIQHSQIFVVVFSTNYASSTWCLQELDQICEFLQLSGKHVLPVFYDVDPSEVRHQKGSYAEAFSKHEHRFQHDSQMVSKWREALTQVANLSGWDLRHKPQSASIKEIVQKIINILDCGSSCVSKDLVGMDSPIQELQKLLLLDLVHDVRVIGICGMGGIGKTTLATVLYDRISQLFGACCFIDDVSKIYRLHDGPLGAQKQILDQTLGQEHHQICNHYNATNLIRRRLCRQRALIILDNVGQVEQLEKIAVYRECLGARSRIIIISRDEHILKQYGVDAVYQVPLLNQTNSLQLLCRKAFKLDHILSTYERLVDDILDYVNGLPLAIKVLGSFLYGRGVSEWSSALARLRESPEKDVMDVLRLSFDDLRETEKEIFLHIACFFITYPEKYVKNVLNCCEFHADIGLRVLVDKSLVSIEDERILMHNLLKELGRNIVAQYTSKEPRKWRRLWFEKQFYDVMLENMEKNVEAIVLDHEYEEYSEVDEDMDAVIFKDFSNLRLLIIDHVNVSGSFNCLSNELRYIEWSGYPFMYLPSSFQPNQLVELILKYSSLKQLWEGKKNLPKLRILDLSHSNNLIKIPDFGEFPNLERLNLKGCIQLVQLDPSIGLLKKIVYLNLRYCRSLVSIPNNIFGLRSLIVLKMHGCSGSWFKEFNNTRHLDVSESASHSQSMSSICKWTTKPYHSLLPTPTTNTVMFPSLLSIYCLREVDISCCGLSQLPEAIGCLRWLEMLNLGGNNFVTLPSLRELSKLVHLNLEDCKRLESLPELPFPSTIEQDLRKNRYWKRAGLFIFNCPKISDKERCSRMTFSWMTQFIQMNNEHPAFSNIGIVNPGSEIPSLFNNQSVDSSIPVSPVTRDKGNNIVGFLCCAVFSLAHCYPTTTRSWALLELYALNNIVFLPVNLDGNLITVASNYIWLIYFPWKSSYDDLYAPFHVKTKCDGGLDVEVKKCGYGWVYKQDLQELNSKMLHKHKFLEFEDEVQPQLHSFEI	yes
A0A9D4ZZ70	Pisum sativum (Garden pea) (Lathyrus oleraceus)	Viridiplantae	A0A9D4ZZ70	A0A072UMS8	MASSSRNSSISALRNSKYDVFVSFRGEDTRNNFTDFLFQAFQTQGIFAFRDDTNLPKGGSIAPELLHAIQHSQIFVVVFSTNYASSTWCLQELDQIRECLQLSGKHVLPVFYDVDPSDVRHQKGSYAEAFSKHGQRFQHDSQMVSRWREALTQVANLSGWDLRHKPQSAAIKEIVQKIINILDCQSSCVSKDLVGMDSPIQELQKLLLLDSVHDVRVIGICGMGGIGKTTLATVLYDRISQLFGACCFIDDVSKIYRLHDGPLGAQKQILDQTLGQEHHQICNHYNATNLIRRRLCRQRALIILDNVGQVEQLEKIAVYRECLGARSRIIIISRDKHILKQYGVDAVYQVPLLNQTNSLQLLCRKAFKLDRILSSYERLVNDILDYVNGLPLAIKVLGSFLYGRDVSEWSSALARLRESPEKDVMDVLRLSFDDLRETEKEIFLHIVCFFIKYPEKYVKNVLNCCEFHADIGLRVLVDKSLVSIEDGRILMHNLLEELGRNIVAEYTSKEPRKWRRLWSDEQLYDVILNNMENHVEAIALDHAHKDYNEEMDRGIVDRLSKMRHLRLLIIKSVNISGSLGCISNELRYVEWHEYPFMCLPSAFQPNQLVELILKNSSIKQLWEGKKYLPKLRKLDLSHSKNLVKMSDFGEVPNLERLNLEGCIELVQLDPSIEFLGKLVSLNLKGCQNLESIPNNIFGFSSLKDLNMSGCSGCFKEFNNTRHLNICESASHSQSTSSICKWTAMHYHSLFPTPTTNTIMHDKYCLREVDISYCGLSQLPEAIGGLRWLEMLNLGGNNFVTLPSLRELSKLVYLNLEHCKQLESLPELPFPTTIEQDLRQSKYWKRTGLLIFNCPNLGDREQCSRMTYSWLTQFILVNNDYRAFFNIGIVIPGSEIPSWCNNQSVGSSLPVSPVMQDNVHNITGFLCCVVFSIAPHYPIVTRSSQWIPHMILFAPLNHAAFLPVILDGELITVKSNHIWLIYFPWESSYDVVYDGFHVKTDRNGGLDVEVKKCGYRWVYKQDLPEFNSTMMHPKIC	yes
G7IIM2	Medicago truncatula (Barrel medic) (Medicago tribuloides)	Viridiplantae	G7IIM2	A0A072UMS8	MASSSKSTSALVTSSKKNHYDVFVTFRGEDTRNNFTDFLFDALERKDIFAFRDDTNLQKGESIGSELLRAIEGSQVFVAVFSRYYASSTWCLEELEKICECVQVPGKHVLPVFYDVDPSEVRKQSGIYHEAFVKHEQRFQQDLQKVSRWREALKQVGSIAGWDLRDKPQCAEIKKIVQKIMNILECKSSCNSKDLVGINSRIEALKNHLLLDSVDGVRAIGIWGMGGIGKTTLALDLYGQISHRFDASCFIDDVSKIYRLHDGPLEAQKQIIFQTLGIEHHQICNRYSATYLIRHRLCHERALLILDNVDQVEQLEKIDVHLEWLGAGSRIIIISRDEHILKKYGVDVVYKVPLLNWRDSYKLFCRKAFKVENIIMSNYQNLANEILRYANGLPLAIKVMGSFLFGCNVTEWKSALARLRESPDKDVIDVLQLSFDGLKHTEKEIFLDIACFFNSECEKYVKNILNCCGFHADIGLRVLINKSLISINGQNIEMHSLLEELGRKIVQNSSSNDPRKWSRLWSTEQLYDVIMAKMEKHVEAIVLKYTEEVDAEHLSKMSNLRLLIIVNHTATISGFPSCLSNKLRYVEWPKYPFKYLPTSFHPNELVELILDGSNIKNLWKNKKYLPNLRRLDLSDSRKLEKIMDFGEFPNLEWLNLEGCERLVELDPSIGLLRKLVYLNLKDCYNLVSIPNNIFCLSSLEYLNMRCCFKVFTNSRHLTTPGISESVPRVRSTSGVFKHVMLPHHLPFLAPPTNTYLHSLYCLREVDISFCRLSQVPDTIECLHWVERLNLGGNDFATLPSLRKLSKLVYLNLQHCKLLESLPQLPFPTAIGRERVEGGYYRPTGLFIFNCPKLGERECYSSMTFSWMMQFIKANPFYLNRIHIVSPGSEIPSWINNKSVGDSIRIDQSPIKHDNNIIGFVCCAVFSMAPHRGRFPSSAHMELVLKYPFNKRKSDKSLSRITVSVPVILNGSLVTITTKSSHIWIIYFHCESYHAFREIRFEIFEGQALGMEVKSCGYRWVCKQDLQEFNLTMMNHEKTLAQKCKILAIEDETQPEQESFISQVITTSQRRKSTSDNKSTATTISVVNNKQRKKSRTAISATEAEVSVEVPDSPVTDEVSTESPQKKILNLHIIGRFIGQFLNNCCQQGSTDTDMDTGYDTDTINSDAKSLVSEEDLDAVNSIIEDLNNCCQQGSTDTDMDTGYNTDTVNSDAESLVFEEDLDAVNSIIEKTIQTDIATSNVETDSPVEVADESLDNLELRKKFQLQLRQTAM	yes
A0A396HM49	Medicago truncatula (Barrel medic) (Medicago tribuloides)	Viridiplantae	G7KP04	A0A072UMS8	MASTSNSSSVLGTSSRRNYYDVFVTFRGEDTRNNFTDFLFDALQTKGIIVFSDDTNLPKGESIGPELLRAIEGSQVFVAVFSINYASSTWCLQELEKICECVKGSGKHVLPVFYDVDPSDVRKQSGIYGEAFIKHEQRFQQEFQKVSKWRDALKQVGSISGWDLRDKPQAGEIKKIVQTILNILKYKSSCFSKDLVGIDSRLDGLQNHLLLDSVDSVRAIGICGMGGIGKTTLAMALYDQISHRFSASCFIDDVSKIYKLHDGPLDAQKQILLQTLGIEHHQICNHYSVTNLIRSRLCRERVLLILDNVDQVAQLEKIGVHREWLGAGSRIIIISRDEHILKYYGVDAVYKVPLLNWTDSHKLFCQKAFKFEKVIMSNYENLAYEILDYANGLPLAIIVLGSFLFGRNVTEWKSALARLRESPNNDIMDVLQLSFDGLEHTEKEIFLHIACFFSYSSKEYVKNILNCCGFHADIGLSVLNDKSLISLGESTIIMHSLLEELGRKIVQENSSKERRKWSRVWSEKQLNNVTMEKMEKHVEAIELWSYEEVVVEHLAKMSNLRLLIIKCGRNIPGSLSSLSNALRYVEWDGYPFKCLPTSFHPNDLIELILMNSDIKQLWKNKKYLPNLRRLGLSYSRKLLKIVDFGEFPNLEWLNLEGCKNLVELDPSIGLLRKLVYLNLKNCKNLVSIPNNIFDLCSLEDLNMRGCSKVFNNPMHLKKSGLSSTKKKNKKQHDTRESESHSSFPTPTTNTYLLPFSHSLRSIDISFCHLRQVPDAIECLHWLERLDLGGNNFVTLPSLRKLSKLVYLNLEHCKLLESLPRLPSPPTSGRDQQENNNTFIGLYDFGIVRKITGLVIFNCPKLADCERERCSSLTFSWMIQFIMANPQSYLNEFHIITPGSEIPSWINNQSMGDSIPIEFSSAMHDNTIGFVCCVVFSVAPQVSTVWFRIMCIDLDIPVTIKGSLITTKSSHLWMIFLPRGSYDKFENICCYDVLGEGLGMEVKSCGYRWICKQDLQEFNITMLNHENSLAPKYSYIHDSRIGTLVEVNCETNFVSQSEIFNEFVNDIEYVVTKDVPEEFVKKETEIEMQKEDLASKSEQIRSRIV	yes
G7KP04	Medicago truncatula (Barrel medic) (Medicago tribuloides)	Viridiplantae	G7KP04	A0A072UMS8	MASTSNSSSVLGTSSRRNYYDVFVTFRGEDTRNNFTDFLFDALQTKGIIVFSDDTNLPKGESIGPELLRAIEGSQVFVAVFSINYASSTWCLQELEKICECVKGSGKHVLPVFYDVDPSDVRKQSGIYGEAFIKHEQRFQQEHQKVSKWRDALKQVGSISGWDLRDKPQAGEIKKIVQTILNILKYKSSCFSKDLVGIDSRLDGLQNHLLLDSVDSVRAIGICGMGGIGKTTLAMALYDQISHRFSASCFIDDVSKIYKLHDGPLDAQKQILLQTLGIEHHQICNHYSVTNLIRSRLCRERVLLILDNVDQVAQLEKIGVHREWLGAGSRIIIISRDEHILKYYGVDAVYKVPLLNWTDSHKLFCQKAFKFEKVIMSNYENLAYEILDYANGLPLAIIVLGSFLFGRNVTEWKSALARLRESPNNDIMDVLQLSFDGLEHTEKEIFLHIACFFSYSSKEYVKNILNCCGFHADIGLSVLNDKSLISLGESTIIMHSLLEELGRKIVQENSSKERRKWSRVWSEKQLNNVTMEKMEKHVEAIELWSYEEVVVEHLAKMSNLRLLIIKCGRNIPGSLSSLSNALRYVEWDGYPFKCLPTSFHPNDLIELILMNSDIKQLWKNKKYLPNLRRLGLSYSRKLLKIVDFGEFPNLEWLNLEGCKNLVELDPSIGLLRKLVYLNLKNCKNLVSIPNNIFDLCSLEDLNMRGCSKVFNNPMHLKKSGLSSTKKKNKKQHDTRESESHSSFPTPTTNTYLLPFSHSLRSIDISFCHLRQVPDAIECLHWLERLDLGGNNFVTLPSLRKLSKLVYLNLEHCKLLESLPRLPSPPTSGRDQQENNNTFIGLYDFGIVRKITGLVIFNCPKLADCERERCSSLTFSWMIQFIMANPQSYLNEFHIITPGSEIPSWINNQSMGDSIPIEFSSAMHDNTIGFVCCVVFSVAPQVSTVWFRIMCIDLDIPVTIKGSLITTKSSHLWMIFLPRGSYDKFENICCYDVLGEGLGMEVKSCGYRWICKQDLQEFNITMLNHENSLAPKYSYIHDSRIGTLVEVNCETNFVSQSEIFNEFVNDIEYVVTKDVPEEFVKKETEIEMQKEDLASKSEQIRSRIV	yes
G7KP09	Medicago truncatula (Barrel medic) (Medicago tribuloides)	Viridiplantae	G7KP09	A0A072UMS8	MASSNNSSLALVTSSRNNYYDVFVTFRGEDTRNNFTDFLFDALETKGIFAFRDDTNLQKGESIEPELLRAIEGSRVFVAVFSRNYASSTWCLQELEKICKCVQRSRKHILPVFYDVDPSVVRKQSGIYCEAFVKHEQRFQQDFEMVSRWREALKHVGSISGWDLRDKPQAGVIKKIVQKIMSILECKSSYISKDLVGIDSPIEALKNHLLLDSVDCVCAIGISGMGGIGKTTLAMALYDQISHRFSASCYIDDVTKIYSLHDGPLNAQKQILFQTLGIEHHLISNRYNATDLIRRRLRREKVLLILDNVNEVEQLEKIAVHREWLGAGSRIVVISRDEHILKEYGVDVFYKVPLLNMAESHKLFCRKAFKLENIILGNYQNLADEILSYANGLPLAITILGSFLFGRNVTEWKSALARLRESPNKDVMNVLHLSFDGLEETEQEIFLDIACFFNSWPMEEVKNILNCCGFHADIGLRVLNDKSLINTNYSHIEIHSLLEELGRKIVQENSSKEQRKWSRVWSKKQLYNVMVENMQKHVEAIVLNEEIDMNAEHVSKMNNLRFLIFKYGGCISGSPWSFSNKLKYVDWHEYPFKYLPSNFHPNELVELILKSSKIEQLWTNKKYLPNLKHLDLRHSLELVKILDFGEFPNLEKLNLEGCINLVELDPSIGLLRKLVYLNLYECKNLVSIPNNIFSLSSLEDLNMYGCSKVFKNPMHLKKKHDISESASHSRSMSSVFKWIMLPHHLRFSAPTRHTYLLPSLHSLVCLRDVDISFCHLSQVPDAIECLYSLERLNLEGNNFVTLPSLRKLSKLVYLNLQHCMLLESLPQLPSPTNIIRENNKYFWIWPTGLFIFNCPKLGERERCSSMTFSWLTQFIEANSQSYPTSFDWIQIVTPGNEIPIWINNKSVGDSIQIDRSPIMHDNNNYIIGFLCCAVFSMAPDCWMFPFAQEWTDKKLIRMSCRSATVILNGGLVMTKSSHLWIIYFPRESYSEFEKIHFNIFEGEDFSLEVKSCGYRWVCKEDLQEFNLTMMNQENFLAGKCKNLAIEDETQPEPEQEQESFISRVINFTEKKQQMDHKKVMKSLNLQNTICNEEH	yes
G7KPF0	Medicago truncatula (Barrel medic) (Medicago tribuloides)	Viridiplantae	G7KPF0	A0A072UMS8	MASSSKSSSALVTSSKKNHYDVFVTFRGEDTRNNFTDFLFDALETKGIMVFRDVINLQKGECIGPELFRAIEISQVYVAIFSKNYASSTWCLQELEKICECIKGSGKHVLPVFYDVDPSEVRKQSGIYSEAFVKHEQRFQQDSMKVSRWREALEQVGSISGWDLRDEPLAREIKEIVQKIINILECKYSCVSKDLVGIDSPIQALQNHLLLNSVDGVRAIGICGMGGIGKTTLATTLYGQISHQFSASCFIDDVTKIYGLHDDPLDVQKQILFQTLGIEHQQICNRYHATTLIQRKLCHERTLMILDNVDQVEQLEKIAVHREWLGPGSRIIIISRDEHVLKAYGVDVVYKVSLLDWNEAHMLFCRKAFKDEKIIMSNYQNLVDQILHYAKGLPLAIKVLGSFLFGRNVTEWKSALTRLRQSPVKDVMDVLQLSFDGLNETEKDIFLHIACFFNNDSEEDVKNILNCCGFHADIGLRVLIDKSLVSISYSIINMHSLLEELGRKIVQNSSSKEPRKWSRLWSTEQLYDVMLENMEKHVEAIVLYYKEDEEADFEHLSKMSNLRLLFIANYISTMLGFPSCLSNKLRFVHWFRYPSKYLPSNFHPNELVELILTESNIKQLWKNKKYLPNLRTLDLRHSRNLEKIIDFGEFPNLERLDLEGCINLVELDPSIGLLRKLVYLNLKDCKSLVSIPNNIFGLSSLQYLNMCGCSKVFNNPRRLMKSGISSEKKQQHDIRESASHHLPGLKWIILAHDSSHMLPSLHSLCCLRKVDISFCYLSHVPDAIECLHWLERLNLAGNDFVTLPSLRKLSKLVYLNLEHCKLLESLPQLPFPTNTGEVHREYDDYFCGAGLLIFNCPKLGEREHCRSMTLLWMKQFIKANPRSSSEIQIVNPGSEIPSWINNQRMGYSIAIDRSPIRHDNDNNIIGIVCCAAFTMAPYREIFYSSELMNLAFKRIDSNERLLKMRVPVKLSLVTTKSSHLWIIYLPREYPGYSCHEFGKIELKFFEVEGLEVESCGYRWVCKQDIQEFNLIMNHKNSLTPKCKILTIEDETQPEPQP	yes
G7KPI1	Medicago truncatula (Barrel medic) (Medicago tribuloides)	Viridiplantae	G7KPI1	A0A072UMS8	MASSSNSSSALVTSSRRNYYDVFITFRGEDTRNNFTDFLFDALETKGIFAFRDDTNLQQGESLEPELLRAIKGFQVFVVVFSRNYASSTWCLKELEKICECVKGSKKHVIPVFYDVDPSEVRKQSGIYCEAFVKHEKRFQQGFEMVSRWREALKQVGSISGWDLCDKPQAGEIKKIVQKIMNILECKSSCVSKDLVGIDSPIEALKNHLVLDLVDGVRAIRICGMGGIGKTTLAMNLYGQISHRFSASCFIDDVSKIYRLYDGPIDAQKQILHQTLGIEHHQICNRYSAIDLIQRRLRREKALLIFDNVDQVEQLEKIGVHRECLGAGSRIIIISRDEHILKEYEVDVVYKVQLLNWTESHKLFCRKAFKAEKIIMSNYQNLANKILNYASGLPLAIKVLGSFLFGRNVTEWKSALAKLRESPNKDVMDVLQLSFDGLEKTEKQIFLDIACLFNCLDMEYVKNILNCCGFNADIGIRVLIDKSLISINGQNIEMHSLLKELGRKIVQKTSSKEPRKWSRLWSAKQLYDVKMENMEKNVEAILLKRNEEVDVEHLSKMSNLRLLIIKCNWNISGGSNFLSNELRYVDWHEYPFKYLPTSFHPNELVELILWCSNIKQLWKNKKYLRNLRKLDLMGSINLEKIIDFGEFPNLEWLDLELCKNLVELDPSIGLLRKLVYLNLGGCKKLVELDPSIGLLRKLVCLNVKDCENLVSIPNNIFDLSSLEYLNMNGCSKVFNNSLPSPTRHTYLLPSLHSLDCLRGVDISFCNLSQVPDAIEDLHWLERLNLKGNNFVTLPSLRKLSELVYLNLEHCKLLESLPQLPSPTTIGRERDENDDDWISGLVIFNCSKLGERERCSSMTFSWMIQFILANPQSTSQIVIPGSEIPSWINNQCVGDSIQIDLSPAMHDNNNQSHYFVCCAVFTMVPQLSANMLLIFDNSSIMWIPISINRDLVTTESSHLWIAYIPRDSYPENGNMYFKMEISIIKLLGIEESEGLGFEVKSCGYRWVCKQDLRKLNFTMMNHENSFAQKCKIMAIEGETQPQPEQESFISQVITTSKKEETTDGSQEGHEEFQPNTFGFLKNKSQTSTVEVADESVTENVVDQIVAEYEQQSHIDNGKEDDSAATQTDSDAVEPCHVITESEDDNVEDVLDNNEIDASLSGQSDDLSPEGGVNKDVTEETEQVPSPESPATEEVQEEQIPVTVQVEEVAIASETNRISNSNGQTEGSSEGFNFSRPMIILFLSLPVLKLLRMWVWRKSTVVVSASLFQQLSQETSAGIMDCKKALAETKGDLEKAQSYLRTKGLSSADKKSGRLAAEGRIGKYIDDARIYVLIEVNCETDFVGTEVIDSRSWLLIFQCNRLLVHRFSLYLLKVFLKPLRRRKKNSRCREKTLL	yes
G7KPI2	Medicago truncatula (Barrel medic) (Medicago tribuloides)	Viridiplantae	G7KPI2	A0A072UMS8	MANSSNSSLALVTSSRRNYYDVFVTFRGEDTRNNFTDYLFDALETKGIYAFRDDTNLKKGEVIGPELLRAIEGSQVFVAVFSRNYASSTWCLQELEKICECVQGPEKHVLPVFYDIDPSEVRKQSGIYCESFVKHEQRFQQDPHKVSRWREALNQVGSISGWDLRDKPQAGEIKKIVQNIMNILDCKSSFISKDLVGINSRIEVLQNHLLLDSVDGVCAIGICGMGGIGKTTLAMTLYGQISHQFSASCFIDDVSKIYRLYDGPLDAQRQILLQTVGIEHHQICNRYSATDLIRRRLRHEKALLIFDNVDQVEQLEKIAVHREWLGAGSRIVIISRDEHILKEYGVDVVYKVPLMNSTDSYELFCRKAFKVEKIIMSDYQNLANEILDYAKGLPLAIKVLGSFLFGHSVAEWKSALARLRESPHNDVMDVLHLSFDGPEKYVKNVLNCCGFHADIGLGVLIDKSLISIEDANIKMHSLLEELGRKIVQENSSKEQRKWSRIWSKKQLYNVMMENMEEHVEAIFLNDDGIDMNVEHFSKMSNLRLLIIYNNSAWNYTTYKRPCFHGKLSCLSNKLRYFDWEHYPFWELPLSFHPNELVELILKNSSFKQLWKSKKYFPNLKALDLSDSKIEKIIDFGEFPNLESLNLERCEKLVELDSSIGLLRKLVYLNLDYCINLVSIPNSIFCLSSLEDLYMCGCSKVFNNSRNLIEKKHDINESFHKWIILPTPTRNTYCLPSLHSLYCLRQVDISFCHLNQVPDAIEGLHSLERLYLAGNYFVTLPSLRKLSKLEYLDLQHCKLLESLPQLPFPTTTEQDWWIRSQDFSGYRRTNHGPALIGLFIFNCPKLVERERCSSITISWMAHFIQANQQPNKLSALQIVTPGSEIPSWINNQSVGASISIDESPVINDNNNNIIGFVSCVLISMAPQDTTMMHCFPLSIYMKMGAKRNRRKLPVIIVRDLITTKSSHLWLVYFPRESYDVYGTLRAKCYQGEVVGFEVKSCGYRWVCKQDLQKFNFTMMNHENSLAQKCKIMAIEGETQPQPEQESFISQVITTSKKEETTDGSQEGQEEFQPNTFGFLKNKSQTSTVEVADESVTENVVDQIVAEYEQQSHIDNGKEDDSAATQTDSDAVEPCHVITESEDDNVEDVLDNNEIDASLAGQSGDSSPEGSMNKVDVTEEVQEEQTPVAAHVEEVAIASETNSISNSTEETEGSSKGFNFSRPMIILFLSLPVLKLLGMWVRR	yes
A0A072USZ9	Medicago truncatula (Barrel medic) (Medicago tribuloides)	Viridiplantae	A0A072USZ9	A0A072USZ9	MSSFTTSTSDSNRKRYNVYLSFCDEDSRSFVLGIYTAFTSEPDVVVFWEDQWFESEDRRSKQPSDSTLNVIGDCEIVVIVFSKNYFNSRWCLQELEKITQCCQRTMDGLIVLPVFYDGVYSSDKIVRVPRDTYVDAFHDYVDKILMLEETSSADEDKFMTWIAAITNQASKYAELDPLHCGQE	yes
A0A072UT48	Medicago truncatula (Barrel medic) (Medicago tribuloides)	Viridiplantae	A0A072UT48	A0A072UVA4	MLHGWNYDVFLSFRGEDTRTSFTGSLYHGLHQKGINVFIDDEELRRGEQISPSLLTAIEESRISIIVFSQNYANSTWCLDELAKILECWKTKGQLVFPVFYYVDPSSVRHQRGSFGTAMAKHEVTFKDDVERLKKWKKALFDAANFSGWSLENGYEYELIIKIIEEVSGKLNNTLLHIAEHPVGLETRISEVKSLLQIEKPGEEASFIGIHGLGGIGKTTIARALYNSIANQFEVTSFLTDIRESSTQRQGLVQLQETLLYETVGEKNIKLGNVYKGIPIIKKRLCCKKVLLILDDVDKLEQIQALAGGRDWFGFGSKIIITTRDKQLLASHEVDKTYEVKKLNHEEAFELFTWNAFKRKATDKGYFEICNNVVLYAEGLPLALRVMGSNLFGKTVEEWKSALAKYEKIPNKEVQNVLRVTYDNLEENEKEIFLDIACFFKGETVEYVEKTLQACGFFPKFGISVLTDRSLVSIDEYNRLRMHDLIQDMGREVVREVSPLEPGKRSRLWNHEDVIEVLTENSGTYRVQGMMVDLPDQYMVHLKDDSFKKMKNLKILIVRNGHFYGSPQHLPNNLRLLDWMEYPSSTLPSTFHPKKLVVLNLSRSRFTMQEPFKHLDSLTSMDLSHCEFLTKLPDVSGVPNLTELNLDYCTNLEQVHDSVGFLEKLIELRAYGCTKLKDFPHAIKLSSLKSLILNWCSSLQTFPTILGKMDNLISISIEGTGIEELPPSIGNLVALQELSMTSCLSLKELPENIDMLHNLRNLDIEGCPQLRSFLTKLRELGQSTLTFGNVQSLNLENCGLIDEDLPIIFNCFPNLASLVLSGNNFVTLPRCIQEYHSLEMLHLDNCKQLQEVISLPPNLQYINARNCISLTAESSNLLLSQETFEACELQVLVPGTSIPEWFDHITKGEYMTFWVRKKFPAIILCFALAIESEMKKSFNCEIRFYINSDEVYELEIPRCFSEMVTDHVWLYDLRTHPSIRLNDLESYLVDDWNQIEISCDKIIGPSNVTISWCGVHICREEDNMEDILFKDPDLDLDSSRETEKIDSDLDKNNDARIKSIGDFKNSKKDNDFYCFKNLEDYNNAASHTEMDHNQDKLLLHPKTLDSVTNDSMPLVCFGGKNVVEGTHQFYMHMHYCLSYFYVFDICVHFYFSLWIELIYTVGVMIFLSINRNRLTIHVYF	yes
A0A072UVA4	Medicago truncatula (Barrel medic) (Medicago tribuloides)	Viridiplantae	A0A072UVA4	A0A072UVA4	MLHGWNYDVFLSFRGEDTRTSFTGSLYHGLHQKGINVFIDDEELRRGEQISPSLLTAIEESRISIIVFSQNYANSTWCLDELAKILECWKTKGQLVFPVFYYVDPSSVRHQRGSFGTAMAKHEVTFKDDVERLKKWKKALFDAANFSGWSLENGYEYELIIKIIEEVSGKLNNTLLHIAEHPVGLETRISEVKSLLQIEKPGEEASFIGIHGLGGIGKTTIARALYNSIANQFEVTSFLTDIRESSTQRQGLVQLQETLLYETVGEKNIKLGNVYKGIPIIKKRLCCKKVLLILDDVDKLEQIQALAGGRDWFGFGSKIIITTRDKQLLASHEVDKTYEVKKLNHEEAFELFTWNAFKRKATDKGYFEICNNVVLYAEGLPLALRVMGSNLFGKTVEEWKSALAKYEKIPNKEVQNVLRVTYDNLEENEKEIFLDIACFFKGETVEYVEKTLQACGFFPKFGISVLTDRSLVSIDEYNRLRMHDLIQDMGREVVREVSPLEPGKRSRLWNHEDVIEVLTENSGTYRVQGMMVDLPDQYMVHLKDDSFKKMKNLKILIVRNGHFYGSPQHLPNNLRLLDWMEYPSSTLPSTFHPKKLVVLNLSRSRFTMQEPFKHLDSLTSMDLSHCEFLTKLPDVSGVPNLTELNLDYCTNLEQVHDSVGFLEKLIELRAYGCTKLKDFPHAIKLSSLKSLILNWCSSLQTFPTILGKMDNLISISIEGTGIEELPPSIGNLVALQELSMTSCLSLKELPENIDMLHNLRNLDIEGCPQLRSFLTKLRELGQSTLTFGNVQSLNLENCGLIDEDLPIIFNCFPNLASLVLSGNNFVTLPRCIQEYHSLEMLHLDNCKQLQEVISLPPNLQYINARNCISLTAESSNLLLSQETFEACELQVLVPGTSIPEWFDHITKGEYMTFWVRKKFPAIILCFALAIESEMKKSFNCEIRFYINSDEVYELEIPRCFSEMVTDHVWLYDLRTHPSIRLNDLESYLVDDWNQIEISCDKIIGPSNVTISWCGVHICREEDNMEDILFKDPDLDLDSSRETEKIDSDLDKNNDARIKSIGDFKNSKKDNDFYCFKNLEDYNNAASHTEMDHNQDKLLLHPKTLDSVTNDSMPLVCFGGKNVVEGSNMIASDHQAKAREKSKVTSFIQTPIANLDDADMEAFYAILDAETSILSLSNHNDIISESSNRIIPSEETKKALKTLQDFLTKDFSVLLRPNEYNTMKSTLDYLTNVPTEDGISVDIRSLVKEVSRQFTCWSHDYTNEGKKIEYTKAKLLKSDELEEGLEANKTLFREVKYLENELCNELEYLEDRKKELEELINGVRANIAASQEAKNMVVHTKREIFENAKILKVQRDELRGQVHCLRDEHELAKKIQANIRDEWAKLGEKFSKAAN	yes
A0A0L9UKD5	Phaseolus angularis (Azuki bean) (Vigna angularis)	Viridiplantae	A0A0L9UKD5	A0A072UVA4	MAQHEVRFKGNVQKLQKWKKALFEASNFSGWTLENGYEFQIIQDIVEEASRKLSHTILHIAEYPVGIETRISEVMPLLQIEPGEDIRVIGIYGLGGIGKTTIARALYNMIAGQFEATSFLADIRESSSQRQGLVQLQESLLFDTVGDKNIKLGSIYKGIPIIKKRLCCKKVLLIIDDVDRLEQLQALAGGRDWFGFGSVIIITTRDKHLLSAHQVDKTYEVKKLNYGEAFELFTWSAFKRKTPDAGYLEVSNHVVLYAEGLPLALKIMGSNLFGKTVEEWKSALGKYEKIPNKEVQNVLRVTYDNLEENEKGIFLDVACFFKGETVEYVEKTLQARGFYPTIGISVLIDRSLVSVDEYNRLRMHDLIQDMGKEIVREVSPLEPGKRSRLWYHEDVLEVLTENKYLDSLTSMDLSSCELLTKLPEIAGVPNLTQLTLDYCTNLEEVHESVGFLEKLVEFRAYGCTKLKVFPNAIRLTSLRSLILNWCSSLQNFPAILGKMDNLITISIEGTGIKELPPSIGNLVGLQELSMTSCLSLKELPHNFDMLQSLTNLDMDGCPQLRNFLTKLANMGESTHTFGNILSLNLENCGLIDEDLPIIFNSFPNLASAVLSRNNFEALPSCIQQCPCLELLHLDNCKKLQEIPAFPPNMQYINAQNCTSLSVESSNLLLNKETFEGWELQAMVPGTVVPEWFDHITKGEYMTFWVREKFPAIIICFVLEVESEMKKIFNCEICFYINGEEIYELEIPRGFSDMVTDHVWLYDLRTHSSINWRSLDLYLMDDWNQVEISCEKISGASNVTVSWCGVHVVKQEANMKDILLTDPDPDLDSVIASGSNTLVFDHPVKAQLQSQVTSFILQTPQNNNSSTIVLPTTVQTSLTVNDADMEAFYAVLDDEISVVSLNNDSTVVSKLTNQRPSEETKKALKSLQAHVTKEFSALLGPNEYSTMNDTLEYLTNLPAEDGISVEIRSLIIQVSRQFTRWSRDYTSENKKIESTTSKLLKADELEKCLEANKTNFKQVMCMENELCNDLAYLEQRKRELEEQIKAVKANISASEAAKNMATQIKRKIFGEAKILKAQRDELREQVPHLRDEQELAKKIQSNIRDEWSKLGEKFNYELRHGKID	yes
A0A0S3SJ23	Vigna angularis var. angularis	Viridiplantae	A0A0S3SJ23	A0A072UVA4	MAITLGEGASSSSGFDRGWTYDVFLSFRGEDTRRSFTGFLYHGLCQRGINVFIDDEKLRRGEDLSPALLGAIQESRIAIIVFSQNYAFSTWCLDELAKIIDCYKTRGQLVWPVFFHVDPSVVRHQRGTFQTAMAQHEVRFKGNVQKLQKWKKALFEASNFSGWTLENGYEFQIIQDIVEEASRKLSHTILHIAEYPVGIETRISEVMPLLQIEPGEDIRVIGIYGLGGIGKTTIARALYNMIAGQFEATSFLADIRESSSQRQGLVQLQESLLFDTVGDKNIKLGSIYKGIPIIKKRLCCKKVLLIIDDVDRLEQLQALAGGRDWFGFGSVIIITTRDKHLLSAHQVDKTYEVKKLNYGEAFELFTWSAFKRKTPDAGYLEVSNHVVLYAEGLPLALKIMGSNLFGKTVEEWKSALGKYEKIPNKEVQNVLRVTYDNLEENEKGIFLDVACFFKGETVEYVEKTLQARGFYPTIGISVLIDRSLVSVDEYNRLRMHDLIQDMGKEIVREVSPLEPGKRSRLWYHEDVLEVLTENKGTYRIQGMMVDLPDGYMVHLKDDSFKKMKNLKILIVRNGNFFGSPQHLPNSLRLLDWMKYPSSLPSSFQPKKLVVLNLSGSRFTMQEPFMYLDSLTSMDLSSCELLTKLPEIAGVPNLTQLTLDYCTNLEEVHESVGFLEKLVEFRAYGCTKLKVFPNAIRLTSLRSLILNWCSSLQNFPAILGKMDNLITISIEGTGIKELPPSIGNLVGLQELSMTSCLSLKELPHNFDMLQSLTNLDMDGCPQLRNFLTKLANMGESTHTFGNILSLNLENCGLIDEDLPIIFNSFPNLASAVLSRNNFEALPSCIQQCPCLELLHLDNCKKLQEIPAFPPNMQYINAQNCTSLSVESSNLLLNKETFEGWELQAMVPGTVVPEWFDHITKGEYMTFWVREKFPAIIICFVLEVESEMKKIFNCEICFYINGEEIYELEIPRGFSDMVTDHVWLYDLRTHSSINWRSLDLYLMDDWNQVEISCEKISGASNVTVSWCGVHVVKQEANMKDILLTDPDPDLDSVIASGSNTLVFDHPVKAQLQSQVTSFILQTPQNNNSSTIVLPTTVQTSLTVNDADMEAFYAVLDDEISVVSLNNDSTVVSKLTNQRPSEETKKALKSLQAHVTKEFSALLGPNEYSTMNDTLEYLTNLPAEDGISVEIRSLIIQVSRQFTRWSRDYTSENKKIESTTSKLLKADELEKCLEANKTNFKQVMCMENELCNDLAYLEQRKRELEEQIKAVKANISASEAAKNMATQIKRKIFGEAKILKAQRDELREQVPHLRDEQELAKKIQSNIRDEWSKLGEKFNYELRHGKID	yes
A0A1S2Y6X7	Cicer arietinum (Chickpea) (Garbanzo)	Viridiplantae	A0A1S2Y6X7	A0A072UVA4	MKLHEWSYDVFLSFRGEDTRTSFTGSLYHGLHQKGINVFIDDEKLRRGEQISPSLLTAIEQSRISIIVFSQNYASSTWCLDELVKILECCKTKGQLVWPVFYHVDPSFVRHQTGSFGTAMAKHEVTFKGDVEKLRKWKRALFDAANLSGWSLEKGYEFELILRIIEEVSNELNQTLLHIAEHPVGLETRISEVKSLLNNESCEDICFIGIHGHGGIGKTTIARALYNSIANQFEVTSFISDIRESSTQHHGLVQLQESLLYETVGDKNTKLGNVNKGIPIIKKRLCCKKVLLILDDVDKLEQLEALAGGRDWFGSGSKIIITTRDKQLLASHQVDKTYEVKKLNHEEAFELFTWNAFKSKAPIGGYMEISNNVVSYAEGLPLALKVMGSNLFGKSVEEWKSALEKYEKIPSKEVQNVLRVTYDNLEENEREIFLDIACFFKGETMEYVEKTLQACGFYPKFGISVLIDKSLVSVDEYNRLKMHDLIQDMGREVVREVSPLEPGKRSRLWYHEDVIEVLTENSGTYRVQGMMVDLPDEYMVHLKDDSFKKMKNLKILIVRKGQFYGSPQHLPNNLRLLDWMEYPSSSLPSSFHPKKLVLLNLSRSRCTMQEPFKHLDCLTSMDLSHCEFLTKLPDTSGVPNLTELNLDHCTNLEEVHDSVGFLDKLIELRAYGCTKLKVLPNSIKLTSLKSLILNWCSSLKKFPTILDKMDNLISISIEGTSIEELPPSIGNLVALQELSMTSCLSLKQLPDNIDILHNLKNLDIEGCPQLRNFLTKFRELEQSNLTYGNVQSLNLEDCDLIDEDIPIIFKCFPNLVSLVLSGNNFVTLPRCIQEYSSLQLLHIDNCKQLQEISCIPPNLQFINARNCVSLTLESSNLLLSQEIFEAFQLQVMVPGKRIPEWFDHYTKGEYMTFWVQNQFPEIILCFVLEIESEMKKSFACEIRFYINSEEVYELEIPISFSSLVTDHVWLYDLRTSPSIQWNDLKSYLVDDWNQIEISCEKIIDPSNLTISWCGIHVCSRQEASMKDILFEDPDLDFDSSKENVKIDDDLDKNNEESIKSIEDFQKNLEGCEILDRKIENLEDSSIVACHNDMDHNEDNILMHSKTLDGVSKDSMAIVCYGSNNNVKEYGLNMVVADHQSKAQQKAKVINFIQTPNAIEEAFYANLDDEEMESFYAILDAETSHSNEKEVFSEFSKMPSEKTKKALKTLKDFLNIDFSVLLRPSEYNTMKDTLDYLTNLPVEEGISIEIRSLVIEVSKQFNHWSYDYKYENKKIEYTEAKLLKVDELEEGLEANKTLFREVKYLESDLSNELVYLEERKKELEEQISVVKANICASQGAKNMAIHTKKEIFEKGKILKVQRDELREEVDSLRDEKELAKKIQQNIRDEWSKLGEKFSNSIKHEK	yes
A0A1S3U1V3	Vigna radiata var. radiata (Mung bean) (Phaseolus aureus)	Viridiplantae	A0A1S3U1V3	A0A072UVA4	MAITLSEGASSSSGFDRGWTYDVFLSFRGEDTRRSFTGFLYHGLCQRGINVFIDDDKLRKGEDLSPTLLGAIQESRIAIIVFSQNYAFSTWCLDELAKIIDCYKTRGQLVWPVFFHVDPSVVRHQRGTFQTAMAQHEVRFKGNVEKLQKWKKALFEASNFSGWNLENGYEFQIIQDIVEEASRKLSHTILHIAEYPVGIEIRISEVMPLLQIEPGEDIRVIGIYGLGGIGKTTIARALYNMIADQFEATSFLSDIRESSNQRQGLVQLQESLLFDTVGDKNIKLGSIYKGIPIIKKRLCCKKVLLIIDDVDRLEQLQALAGGRDWFGFGSVIIITTRDKHLLSAHQVDKTYEVKKLNYGEAFELFTWSAFKRKAPDAGYLEVSNRVVLYAEGLPLALKIMGSNLFGKTVEEWKSALGKYEKIPNKEVQNVLRVTYDNLEENEKEIFLDVACFFKGETVEYVENTLQGCGFYPTIGISVLIDRSLVSIDEYNRLRMHDLIQDMGREIVREVSPLEPGKRSRLWYHEDVFEVLTENKGTYRIQGMMVDLPDDYMVHLKDDSFKKMKNLKILIVRNGNFFGSPQHLPNSLRLLDWMKYPSSLPSSFQPKKLVVLNLSGSRFTMQEPFKYLDSLTSMDLSSCELLTKLPEIAGVPNLTQLTLDYCTNLEEVHESVGFLEKLVEFRAYGCTKLKVFPNAIRLTSLRSLILNWCSSLQNFPAILGKMDNLISISIEGTGIKELPPSIGNLVSLQELSMTSCLNLKELPHNFDMLQSLTNLDMEGCPHLRNFLTKLANMGESTHTFGNILSLNVENCGLIDEDLPIIFNNFPNLASVVLSGNHFKALPSCIQQCPCLELLHLDNCKNIQEISAFPPNMQYINAQNCISLSEESSNLLFNKETFEGWELQAMVPGTMVPEWFDHITKGEYMTFWVRERFPAIIICFVLEVESEMKKIFNCEIRFYINGEEVYELQIPRGFSDMVTDHVWLYDLRTHSSINWRSLDLYLMDGWNQVEISCEKISGASNLTVSWCGVHVVKQEANMKDILLTDPDPDLDSVIASGSNTLVSDHPVKAQPQSQVTSFTLQTPQNNNSSTIVLPTTVQTSLTVNDADMEAFYAVLDDEISVVSLNNDSTMVSKLTNQRPSEETKKALKTLQAHVTKEFSALLGPNEYSTVNDTLEYLTNLPAEDEISVEIRSLIIQVSRQFTRWSRDYTSENKKIESTTAKLLKADELEKCLEANKTNFKQVMCMENELCNDLAHLEQRKRELEEQINAVKANISASEAAKNMASEIKRELFGKAKILKAERDELREQVPHLRDEQELAKKIQSNIRDEWSKLGEKFNYGLRHGKID	yes
A0A2K3PDT8	Trifolium pratense (Red clover)	Viridiplantae	A0A2K3PDT8	A0A072UVA4	MLSGWSYDVFLSFRGEDTRRSFTGSLYHGLCQKGINVFIDDEELRRGEQISPSLLTAIEESRISIIVFSTNYASSSWCLDELVKILECWKTKGQLVFPVFYYVDPSFVRHQRGSFGTAMAKHEVTFKDDVEKLKKWKKALFDAANFSGWSLENGYEFELILRIIEEVSSKLNHTLLHIAEHPVGLETRISEVKSLLQTENLGEQVSFIGIHGLGGIGKTTIARALYNSIANQFDATSFLTDIRESSTQRQGLVQLQETLLYETLGIKNIMLGNVYKGIPIIKKRLCGKKVLLILDDVDKLEQLQALAGGRDWFGFGSKIIITTRDKQLLANHQVDKTYEVRKLNHEEAFELFTWNAFKRKAINEGYMEISNNVVLYAEGLPLALKVMGSNLFGKTVEEWKSALAKYEKIPNKEVQNVLRVTFDNLEENEKEIFLDIACFFKGETVEYVEKTLQACGFFPKFGISVLTDRSLVSIDEYNRLRMHDLIQDMGREVVREVSPLEPGKRSRLWNHEDVIEVLTESSGTYSIQGMMVDLPDQYMVHLKDDSFKKMTNLKILIVRNGNFYGSPQHLPNNLRLLDWVEYPSSSLPSTFHPKKLVVLNLSRSRFTMQEPFKHLDSLTSMDLSHCQFLTKLPDISAAPNLTELNLDYCTNLEQVHDSVGFLDKLIELRAYGCTKLKDFPHAIKLTSLRTLILNWCSSLQKFPTILEKMENLISISIEGTAIEELPPSIGNLVALQEFSMTSCLSLKELPENIDMLHNLKNLDIEGCPQLRSFLTKLRELGQSTLTFGNVQSLNLENCGLIDEDLPIIFKCFPNLSSLVLSGSNFVTLPRCIEEYYPLELLHLDNCKQLQEIPSLPPNLQFINARNCISLTAESSNLLIRQETFEVYELQVMVPGTRIPEWFDHITKGEYMTFWVRKKFPAIILCFALAIESKMKKSFNCEIRFYINGDEVYELEIPIMFTELVTDHLWLYDLRTHSSIRLNDLESYLVDDDWNQIEISCEKVIAPSNMTISWCGVHACRQEANMEDILFEDPYLDSDLSIETENIDSDLEDYNQEQILLHTETLVSVTKDSMDIDCFDGTNVVKESNMVASDHLANGQQKYEVTNPDDEDMEAFYAILDAETSVLSLXNDXKVVSESSKRIIPSEETKKALKTLQDFLTKDFSVLLRPNEYNIMESTLDYLTHLPSEDGMSVEIRSLVKEVSRQFTCWSYDYKHEGEKIEFTKAKLLKSDELEEGLEANKTLFREVKYLENELCNELEYLEERKKMLEEQINAVRANISASQVAKNIASHTKREIFENAKILKVQRDELREQVHCL	yes
A0A2K3PDX5	Trifolium pratense (Red clover)	Viridiplantae	A0A2K3PDX5	A0A072UVA4	MLSGWSYDVFLSFRGEDTRRSFTGSLYHGLCQKGINVFIDDEELRRGEQISPSLLTAIEESRISIIVFSTNYASSSWCLDELVKILECWKTKGQLVFPVFYYVDPSFVRHQRGSFGTAMAKHEVTFKDDVEKLKKWKKALFDAANFSGWSLENGYEFELILRIIEEVSSKLNHTLLHIAEHPVGLETRISEVKSLLQTENLGEQVSFIGIHGLGGIGKTTIARALYNSIANQFDATSFLTDIRESSTQRQGLVQLQETLLYETLGIKNIMLGNVYKGIPIIKKRLCGKKVLLILDDVDKLEQLQALAGGRDWFGFGSKIIITTRDKQLLANHQVDKTYEVRKLNHEEAFELFTWNAFKRKAINEGYMEISNNVVLYAEGLPLALKVMGSNLFGKTVEEWKSALAKYEKIPNKEVQNVLRVTFDNLEENEKEIFLDIACFFKGETVEYVEKTLQACGFFPKFGISVLTDRSLVSIDEYNRLRMHDLIQDMGREVVREVSPLEPGKRSRLWNHEDVIEVLTESSGTYSIQGMMVDLPDQYMVHLKDDSFKKMTNLKILIVRNGNFYGSPQHLPNNLRLLDWVEYPSSSLPSTFHPKKLVVLNLSRSRFTMQEPFKHLDSLTSMDLSHCQFLTKLPDISAAPNLTELNLDYCTNLEQVHDSVGFLDKLIELRAYGCTKLKDFPHAIKLTSLRTLILNWCSSLQKFPTILEKMENLISISIEGTAIEELPPSIGNLVALQEFSMTSCLSLKELPENIDMLHNLKNLDIEGCPQLRSFLTKLRELGQSTLTFGNVQSLNLENCGLIDEDLPIIFKCFPNLSSLVLSGSNFVTLPRCIEEYYPLELLHLDNCKQLQEIPSLPPNLQFINARNCISLTAESSNLLIRQETFEVYELQVMVPGTRVPEWFDHITKGEYMTFWVRKKFPAIILCFALAIESKMKKSFSCEIRFYINSEEVYELEIPIMFSELVTDHVWLSDLRTHPSIRLNDLESYLVDDDWNQIEISCEKVIGPSNMTISSCGVHVCKQEANLEDILFEDPYLDSDLSRETENIDSDLEDYNQEKILLHTETLVNVTEDSMDIVCFDGTNVVKASNMAASDHQEKPQQKSEVTNPDDEDMEAFYAILDAETSVLSLSNDNKVVSESSKRIIPSEETKKALKTLQDFLTKDFSVLLRPNEYNIMESTLDYLTHLPSEDGMSVEIRSLVKEVSRQFTCWSYDYKHEGEKIEFTKAKLLKSDELEEGLEANKTLFREVKYLENELCNELEYLEERKKMLEEQINAVRANISASQVAKNIASHTKREIFENAKILKVQRDELREQ	yes
A0A3Q0F160	Vigna radiata var. radiata (Mung bean) (Phaseolus aureus)	Viridiplantae	A0A3Q0F160	A0A072UVA4	MAITLSEGASSSSGFDRGWTYDVFLSFRGEDTRRSFTGFLYHGLCQRGINVFIDDDKLRKGEDLSPTLLGAIQESRIAIIVFSQNYAFSTWCLDELAKIIDCYKTRGQLVWPVFFHVDPSVVRHQRGTFQTAMAQHEVRFKGNVEKLQKWKKALFEASNFSGWNLENGYEFQIIQDIVEEASRKLSHTILHIAEYPVGIEIRISEVMPLLQIEPGEDIRVIGIYGLGGIGKTTIARALYNMIADQFEATSFLSDIRESSNQRQGLVQLQESLLFDTVGDKNIKLGSIYKGIPIIKKRLCCKKVLLIIDDVDRLEQLQALAGGRDWFGFGSVIIITTRDKHLLSAHQVDKTYEVKKLNYGEAFELFTWSAFKRKAPDAGYLEVSNRVVLYAEGLPLALKIMGSNLFGKTVEEWKSALGKYEKIPNKEVQNVLRVTYDNLEENEKEIFLDVACFFKGETVEYVENTLQGCGFYPTIGISVLIDRSLVSIDEYNRLRMHDLIQDMGREIVREVSPLEPGKRSRLWYHEDVFEVLTENKGTYRIQGMMVDLPDDYMVHLKDDSFKKMKNLKILIVRNGNFFGSPQHLPNSLRLLDWMKYPSSLPSSFQPKKLVVLNLSGSRFTMQEPFKYLDSLTSMDLSSCELLTKLPEIAGVPNLTQLTLDYCTNLEEVHESVGFLEKLVEFRAYGCTKLKVFPNAIRLTSLRSLILNWCSSLQNFPAILGKMDNLISISIEGTGIKELPPSIGNLVSLQELSMTSCLNLKELPHNFDMLQSLTNLDMEGCPHLRNFLTKLANMGESTHTFGNILSLNVENCGLIDEDLPIIFNNFPNLASVVLSGNHFKALPSCIQQCPCLELLHLDNCKNIQEISAFPPNMQYINAQNCISLSEESSNLLFNKVCIFFKSSMLSLVTTHFHLNFLVQETFEGWELQAMVPGTMVPEWFDHITKGEYMTFWVRERFPAIIICFVLEVESEMKKIFNCEIRFYINGEEVYELQIPRGFSDMVTDHVWLYDLRTHSSINWRSLDLYLMDGWNQVEISCEKISGASNLTVSWCGVHVVKQEANMKDILLTDPDPDLDSVIASGSNTLVSDHPVKAQPQSQVTSFTLQTPQNNNSSTIVLPTTVQTSLTVNDADMEAFYAVLDDEISVVSLNNDSTMVSKLTNQRPSEETKKALKTLQAHVTKEFSALLGPNEYSTVNDTLEYLTNLPAEDEISVEIRSLIIQVSRQFTRWSRDYTSENKKIESTTAKLLKADELEKCLEANKTNFKQVMCMENELCNDLAHLEQRKRELEEQINAVKANISASEAAKNMASEIKRELFGKAKILKAERDELREQVPHLRDEQELAKKIQSNIRDEWSKLGEKFNYGLRHGKID	yes
A0A3Q7XSX4	Cicer arietinum (Chickpea) (Garbanzo)	Viridiplantae	A0A3Q7XSX4	A0A072UVA4	MKLHEWSYDVFLSFRGEDTRTSFTGSLYHGLHQKGINVFIDDEKLRRGEQISPSLLTAIEQSRISIIVFSQNYASSTWCLDELVKILECCKTKGQLVWPVFYHVDPSFVRHQTGSFGTAMAKHEVTFKGDVEKLRKWKRALFDAANLSGWSLEKGYEFELILRIIEEVSNELNQTLLHIAEHPVGLETRISEVKSLLNNESCEDICFIGIHGHGGIGKTTIARALYNSIANQFEVTSFISDIRESSTQHHGLVQLQESLLYETVGDKNTKLGNVNKGIPIIKKRLCCKKVLLILDDVDKLEQLEALAGGRDWFGSGSKIIITTRDKQLLASHQVDKTYEVKKLNHEEAFELFTWNAFKSKAPIGGYMEISNNVVSYAEGLPLALKVMGSNLFGKSVEEWKSALEKYEKIPSKEVQNVLRVTYDNLEENEREIFLDIACFFKGETMEYVEKTLQACGFYPKFGISVLIDKSLVSVDEYNRLKMHDLIQDMGREVVREVSPLEPGKRSRLWYHEDVIEVLTENSGTYRVQGMMVDLPDEYMVHLKDDSFKKMKNLKILIVRKGQFYGSPQHLPNNLRLLDWMEYPSSSLPSSFHPKKLVLLNLSRSRCTMQEPFKHLDCLTSMDLSHCEFLTKLPDTSGVPNLTELNLDHCTNLEEVHDSVGFLDKLIELRAYGCTKLKVLPNSIKLTSLKSLILNWCSSLKKFPTILDKMDNLISISIEGTSIEELPPSIGNLVALQELSMTSCLSLKQLPDNIDILHNLKNLDIEGCPQLRNFLTKFRELEQSNLTYGNNFVTLPRCIQEYSSLQLLHIDNCKQLQEISCIPPNLQFINARNCVSLTLESSNLLLSQEIFEAFQLQVMVPGKRIPEWFDHYTKGEYMTFWVQNQFPEIILCFVLEIESEMKKSFACEIRFYINSEEVYELEIPISFSSLVTDHVWLYDLRTSPSIQWNDLKSYLVDDWNQIEISCEKIIDPSNLTISWCGIHVCSRQEASMKDILFEDPDLDFDSSKENVKIDDDLDKNNEESIKSIEDFQKNLEGCEILDRKIENLEDSSIVACHNDMDHNEDNILMHSKTLDGVSKDSMAIVCYGSNNNVKEYGLNMVVADHQSKAQQKAKVINFIQTPNAIEEAFYANLDDEEMESFYAILDAETSHSNEKEVFSEFSKMPSEKTKKALKTLKDFLNIDFSVLLRPSEYNTMKDTLDYLTNLPVEEGISIEIRSLVIEVSKQFNHWSYDYKYENKKIEYTEAKLLKVDELEEGLEANKTLFREVKYLESDLSNELVYLEERKKELEEQISVVKANICASQGAKNMAIHTKKEIFEKGKILKVQRDELREEVDSLRDEKELAKKIQQNIRDEWSKLGEKFSNSIKHEK	yes
A0A444YYK6	Arachis hypogaea (Peanut)	Viridiplantae	A0A444YYK6	A0A072UVA4	MMLYGGTSSYGRGWSYDVFLSFRGEDTRRSFTGSLYHSLHKKGINVFIDDDKLRRGEEISPALLRAIEESRISIIVFSQNYASSKWCLDELVKILECMKTRGQLVFPVFFNVDASMVRYQKDSFGRAMSAHEVRYKGNEEKLQKWKQALFEAANLSGWSFKNGYEYELIEKIAEEVSKKINQTPLHIAEYPVGLETRISEVKTLLQIGPGEDICVIGIYGLGGIGKTTIARALYNLIADQFEAASFLADIRESSNQRQGLVQLQESLLFDIVGDKNIKLGNIYKGIPIIRKRLCCKKVLLILDDVDKLEQLQALAGGRDWFGFGSVIIITTRDKHLLAAHQVDKTYEVKKLNHGEAFELFIWNAFKRKEPEAGYMEISNRVVLHAEGLPLALKVMGSNLIGKSVDEWTSALEKYEKIPNKEVQNVLRVTYDNLEENEKEIFLDIACFFKGETMEYVEKTLKACGFHPKFGIGVLIDRSLVSIDEYNRLRMHDLIQDMGREIVREDSPLEPGKRSRIWYHEDVIEVLTESTGTYKIQGMMVDLPDQYMVHLKNDSFKKMKNLKILIVRNGQFFGSPQDLPNNLRLLDWMEYPSSSFPSSFLPKKLAVLNLSRSRFAMQEPFKHLDTLTSLDLSYCEVLTKLPDFSGVPNLTELNLDYCTNLAEVHDSVGFLEKLVELRAYGCTKLKVFPSSIKMTSLQSLILNWCSSLQSFPSILGKMDNLMSISIEGTGIEQLPPSIGNLVGLQEFSMTSCLSLKELPESFDMLQNLTNLDIEGCPQLRSFLMKLRESGKSSPTFDNVKSLNLENCGLRDEDLPTIFYCFPKLSLLVLSGNYFVTLPSCIQEIQSLELLHLDSCNLLQEIPSIPPNIQYINARNCTSLSPRSSNLLLSQEIFEACELQVMVPGRRVPEWFDFCAKGEYLTFWARQKFPVLIFCFVIEVEGATEDTLNCEVQFSINGEDIYEMEMPQCFSKMVTDHVWIYDLRTHPTIQWHSLDSYLVDDWNQLEISCEKISGSSNMSVSWCGVHICKEEVNMENILFTDPELDLDSNTYSEEIEADLNATSEESTKSVQDFSKSLNDNCCDFENTESCDTISRHEEEWGERSKGKENSETASHNDIDQSDKKILMHMQPLESVTEDPIAPVCLEVIDTVKVVDYGSNTIVVDHPEKAQPRSQFKSFVEIPNVDDVEMEAFYASLEAENSVLPLSNNTIDVSEFANRVPSEATQKALKTLQDFLTRDFSLLLGPDEYNAMKATLEYLTNLPPGDGISLELRSLVIEVSRHFNHWSLDYTNESQKIEAATAKLLKVDELEEGLEANKVHFREVVCLENELRNELEYLEERKKELEEQIHAIKASISASESARNMVTYRKREIFGEAKILKNKRDELKEQVSWLKDEKELARKIQTNIRAEWSKLGEKFNRKLKSEL	yes
A0A445D447	Arachis hypogaea (Peanut)	Viridiplantae	A0A445D447	A0A072UVA4	MMLYGGTSSYGRGWSYDVFLSFRGEDTRRSFTGSLYHSLHKKGINVFIDDDKLRRGEEISPALLRAIEESRISIIVFSQNYASSKWCLDELVKILECMKTRGQLVFPVFFNVDASMVRYQKDSFGRAMSAHEVRYKGNEEKLQKWKQALFEAANLSGWSFKNGYEYELIEKIAEEVSKKINQTPLHIAEYPVGLETRISEVKTLLQIGPGEDIRVIGIYGLGGIGKTTIARALYNFIADQFEAASFLADIRESSNQRQGLVQLQESLLFDIVGDKNIKLGNIYKGIPIIKKRLCCKKVLLILDDVDKLEQLQALAGGRDWFGFGSVIIITTRDKHLLAAHQVDKTYEVKKLNHGEAFELFIWNAFKRKEPEAGYMEISNRVVLHAEGLPLALKVMGSNLIGKSVDEWTSALEKYEKIPNKEVQNVLRVTYDNLEENEKEIFLDIACFFKGETMEYVEKTLKACGFHPKFGIGVLIDRSLVSIDEYNRLRMHDLIQDMGREIVREDSPLEPGKRSRIWYHEDVIEILTESTGTYKIQGMMVDLPDQYMVHLKNDSFKKMKNLKILIVRNGQFFGSPQDLPNNLRLLDWMEYPSSSFPSSFLPKKLAVLNLSRSRFAMQEPFKHLDTLTSLDLSYCEVLTKLPDFSGVPNLTELNLDYCTNLAEVHDSVGFLEKLVELRAYGCTKLKVFPSSIKMTSLQSLILNWCSSLQSFPSILGKMDNLMSISIEGTGIEQLPPSIGNLVGLQEFSMTSCLSLKELPESFDMLQNLRNLDIEGCPQFRSFLMKLRESGKSSPTFDNVKSLNLENCGLRDEDLPTIFYCFPKLSLLVLSGNYFVTLPSCIQEIQSLELLHLDSCNLLQEIPSIPPNIQYINARNCTSLSPRSSNLLLSQEIFEACELQVMVPGRRVPEWFDYCAKGEYLTFWAHQKFPVLIFCFVIEVEGGATEDTLNCEVQFSINGEDIYEMEMPQCFSKMVTDHVWIYDLRTHPTIQWHSLDSYLVDDWNQLEISCEKISGSSNMSVSWRGVHICKQEVNMENILFTDPELDLDSNTYSEEIEADSNATSEESTKSVQDFSNNLNDNCCDFENTESCDTISRQEEEWGERSKGKENSETASHNDIDQSDKKILMHMQPLESVTEDPIAPVCLEVIDTVKVVDYGSNTIVVDHSEKVQPRSQVKSLVEIPTVDDVEMEAFYASLEAETSVLHLSNNTIDVSKFANRVPSEATQNALKTLQDFLTRDFSLLLGPDEYNAMKATLEYLTNLPPGDGISLELRSLVIEVSRHFNHWSLDYTNESKKIEAATAKLLKVDELEEGLEANKAHFREVVCLENELRNELEYLEERKKELEEQIHAIKASISASESARKMVTYRKREIFGEAKILKNQRDELKEQVSWLKDEKELARKIQTNIRAEWSKLGEKFNRKLKSEL	yes
A0A6P4DCL3	Arachis duranensis (Wild peanut)	Viridiplantae	A0A445D447	A0A072UVA4	MMLYGGTSSYGRGWSYDVFLSFRGEDTRRSFTGSLYHSLHKKGINVFIDDDKLRRGEEISPALLRAIEESRISIIVFSQNYASSKWCLDELVKILECMKTRGQLVFPVFFNVDASMVRYQKDSFGRAMSAHEVRYKGNEEKLQKWKQALFEAANLSGWSFKNGYEYELIEKIAEEVSKKINQTPLHIAEYPVGLETRISEVKTLLQIGPGEDIRVIGIYGLGGIGKTTIARALYNLIADQFEAASFLADIRESSNQRQGLVQLQESLLFDIVGDKNIKLGNIYKGIPIIKKRLCCKKVLLILDDVDKLEQLQALAGGRDWFGFGSVIIITTRDKHLLAAHQVDKTYEVKKLNHGEAFELFIWNAFKRKEPEAGYMEISNRVVLHAEGLPLALKVMGSNLIGKSVDEWTSALEKYEKIPNKEVQNVLRVTYDNLEENEKEIFLDIACFFKGETMEYVEKTLKACGFHPKFGIGVLIDRSLVSIDEYNRLRMHDLIQDMGREIVREDSPLEPGKRSRIWYHEDVIEILTESTGTYKIQGMMVDLPDQYMVHLKNDSFKKMKNLKILIVRNGQFFGSPQDLPNNLRLLDWMEYPSSSFPSSFLPKKLAVLNLSRSRFAMQEPFKHLDTLTSLDLSYCEVLTKLPDFSGVPNLTELNLDYCTNLAEVHDSVGFLEKLVELRAYGCTKLKVFPSSIKMTSLQSLILNWCSSLQSFPSILGKMDNLMSISIEGTGIEKLPPSIGNLVGLQEFSMTSCLSLKELPESFDMLQNLRNLDIEGCPQLRSFLMKLRESGKSSPTFDNVKSLNLENCGLRDEDLPTIFYCFPKLSLLVLSGNYFVTLPSCIQEIQSLELLHLDSCNLLQEIPSIPPNIQYINARNCTSLSPRSSNLLLSQEIFEACELQVMVPGRRVPEWFDYCAKGEYLTFWAHQKFPVLIFCFVIEVEGGATEDTLNCEVQFSINGEDIYEMEMPQCFSKMVTDHVWIYDLRTHPTIQWHSLDSYLVDDWNQLEISCEKISGSSNMSVSWCGVHICKQEVNMENILFTDPELDLDSNTYSEEIEADSNATSEESTKSVQDFSNNLNDNCCDFENTESCDTISRQEEEWGERSKGKENSETASHNDIDQSDKKILMHMQPLESVTEDPIAPVCLEVIDTVKVVDYGSNTIVVDHSEKVQPRSQVKSFVEIPTVDDVEMEAFYASLEAETSVLRLSNNTIDVSKFANRVPSEATQNALKTLQDFLTRDFSLLLGPDEYNAMKATLDYLTNLPPGDGISLELRSLVIEVSRHFNHWSLDYTNESKKIEAATAKLLKVDELEEGLEANKAHFREVVCLENELRNELEYLEERKKELEEQIHAIKASISASESARKMVTYRKREIFGEAKILKNQRDELKEQVSWLKDEKELARKIQTNIRAEWSKLGEKFNRKLKSEL	yes
A0A9D5B526	Pisum sativum (Garden pea) (Lathyrus oleraceus)	Viridiplantae	A0A9D5B526	A0A072UVA4	MIHGWNYDVFLSFRGEDTRTSFTGSLYHGLHQKGINVFIDDEKLRRGEQISPSLTTAIEESRISIIVFSENYASSTWCLDELAMILECWKTKGQLVFPVFYYVDPSWIRHQRGSFGIAMAKHEVTFKGDVQRLNKWKKALFDAANLSGWSLKIGHGYEYELILRIIEEVSSKLNNTLLHIAEHPVGLETRISEVKSLLKFEKPVEEVSFFGIHGHGGIGKTTIARALYNSIANQFEVTSFLTDIREASTQRQGLVQLQETLLYETVGENNIKLGNVYKGIPIIKKRLCCKKVLLILDDVDKLEQLQALAGGRDWFGFGSVIIITTRDKQLLASHLVDQTYEVKKLNHEEAFELFTWNAFKRKASEKEYMEISNNVVVYAEGLPLALKVMGSNLFGKTVEEWKSALAKYEKIPNKEVQNVLRVTFDNLEENEKEIFLDIACFFKGETVEYVEKTLQACGFFPKFGISVLTDRSLVSIDEYNRLRMHDLIQDMGREVVREVSPLEPGKRSRLWNHEDVIEVLTESSGTYRIQGMMVDLPDHYMVQLKDDSFKKMKNLKILIVRNGHFYGSPQHLPNNLRLLDWMEYPSSSLPQTFHPKKLVALNLSQSRFTLQEPFKHFDSLTSMDLSRCEFLTKLPDVSGVPNLTELNLDYCTNLEKIDDSLGFLENLTELRAYGCTKLKDFPQAIKLTSLKTLILNWCSSLQTFPTILAKMDNLISISIEGTGIEELPPSIENLVALEELSMTSCLSLKELPENIDMLQNLRNLDIEGCPQLRNFLTKLRELGKSTLTFFNVQSLNLENCGLIDEDLPVIFNCFPNLSSLVLSGNNFLTLPRSIQEYDSLQMLHLDDCIELREIPCIPPNSQYINARNCISLTAESSNLLLSQETFDACELQIMVPGTGIPEWFDHTSEGEYMTFWVHENFPPIILCFTLAMKSEMKKSFSCEIRFYINSEEVYELEIPRSFSEMVTDHVWLFDLRTHPSFKFHDLDSYLVEDWNQIEISCEKINGSSNVNVSWCGVHVCRQEANMEDILFEDPDVDLDSSNEFEKIGCNVEEFNANLDDEDMEAFYAILDAENNEKKVVSESSNKTMPSEETKKALKTLDDFLTKDFSILLRPNEYNTMKSTLDYLTNLPKEEGISIETRSLVIEVSRQFICWSNDYTNESKKIESTKAKLLKRDEIEEGLEANKKLFREVKCFENELLNELEYLEERKKELEELINGVRANISASQETKNMVACTKREIFEKAKILKVERDELREQVHCLRDEHELAKKSQANIRDEWLKLGEKFSYTIKNEK	yes
V7BS25	Phaseolus vulgaris (Kidney bean) (French bean)	Viridiplantae	V7BS25	A0A072UVA4	MPLLHIEPGEDIRVIGIHGLGGIGKTTIAGAIYNLIADQFEATSFLADIRESSNQRQGLVQLQESLLFDTVGDKNIKLGSIYKGIPIIKKRLCCKKVLLVIDDVDKLEQLQALAGGRDWFGFGSVIIITTRDKHLLAAHQVDKTYEVKKLNHGEAFELFTWSAFKRKAPDAGYLEICNRVVLYAEGLPLALKVMGSTLFGKTVAEWKSALGKYEKIPSREVQNVLRVTYDNLEENEKEIFLDVACFFKGETVEYVEKTLQACGFYPTFGISVLIDRSLVSIDEYNRLRMHDLIQDMGREIVREVSPIEPGKRSRLWHHEDVFEVLTENTGTYRIQGMMVDLPDDYMVHLKDDSFKKMKNLQILIVRNGHFFGSPQHLPNNLRLLDWMKYPSSLPSTFQPKKLVVLNLSGSRFTMQEPFKYLDSLTSMDLSSCELLTKLPEISRVPNLTELNLDYCTNLEELHESVGFLEKLVEFRAYGCTKLKVFPSAIRLTSLRSLILNWCSSLQNFPAILGKMDNLMSLSIEGTGIKELPPSIGNLSGLQEFSMTSCLNLKELPHNFDMLQSLTNLDMDGCPQLRNFLTKLTNMGEPTLTFGNIQSLNLENCGLVDEDLPIIFNSFPKLASVVLSENNFVSLPSCIQECPCLELLHLDNCKKLQEIPAFPPNMQYINARNCTSLTAESSNLLLNKETFEGWELQVMVPGTRVPAWFDHVTKGEYMTFWVREKFPVIIICFALEVESEMKKTFNCEIRFYINGEEVYELEIPRGFSDMVTDHVWLYDLRTHSSIHWPSLDLYLMDGWNQVEISCEKISGASNVSVSWCGVHVCKQEANMEDILLTDPDADLDSESEKSIRSTQDSQYCRRVDDNCYIFNNLEGCETPDIAACHTGTDQNQDKNLLHEKTLNGVTKDSMLSLPHEDIGGVKASGSNMLVSDHLVKAQPQSQVTSFTQTPQNSNRSTMVLPTTVEFLENQTSLLTIDDGDMEAFYAVLDDEISVVSLNNDFIVVSELANKRPSEETKKALKTLQDCVTKQFSALLGPDEYSTMKDTLEYLTNLPAEDGISVEIRSLIIQVSRQFTDWSRDYTCESKKMESTTAKLLKADELEKCLEANKIHFKEVVCMENELCNELAYLEERKRELEEQINGVKANISASQAAKNMATQRKREVFGEAKILKAQRDELREQVPHLRDEHELAMKIQSNIRDEWSKLGEKFNYGLRHGKIDEY	yes
V7BUU8	Phaseolus vulgaris (Kidney bean) (French bean)	Viridiplantae	V7BUU8	A0A072UVA4	MAIMLSEGASSSSAFERGWTYDVFLSFRGEDTRRSFTGFLYHGLRQSGINVFIDDDKLRRGEELSLALLAAIEESRIAIIVFSQNYASSTWCLDELAKILECYKTRGQLVWPVFFHVDPSEVRHQRGSFGTAMAKHEVRFKGNVEKMQKWKRALFEAANFSGWTLENGYEFQLIQEIIKEASEKLNHTILHIAEYPVGIETRISEVMPLLHIEPGEDIRVIGIHGLGGIGKTTIAGAIYNLIADQFEATSFLADIRESSNQRQGLVQLQESLLFDTVGDKNIKLGSIYKGIPIIKKRLCCKKVLLVIDDVDKLEQLQALAGGRDWFGFGSVIIITTRDKHLLAAHQVDKTYEVKKLNHGEAFELFTWSAFKRKAPDAGYLEICNRVVLYAEGLPLALKVMGSTLFGKTVAEWKSALGKYEKIPSREVQNVLRVTYDNLEENEKEIFLDVACFFKGETVEYVEKTLQACGFYPTFGISVLIDRSLVSIDEYNRLRMHDLIQDMGREIVREVSPIEPGKRSRLWHHEDVFEVLTENTGTYRIQGMMVDLPDDYMVHLKDDSFKKMKNLQILIVRNGHFFGSPQHLPNNLRLLDWMKYPSSLPSTFQPKKLVVLNLSGSRFTMQEPFKYLDSLTSMDLSSCELLTKLPEISRVPNLTELNLDYCTNLEELHESVGFLEKLVEFRAYGCTKLKVFPSAIRLTSLRSLILNWCSSLQNFPAILGKMDNLMSLSIEGTGIKELPPSIGNLSGLQEFSMTSCLNLKELPHNFDMLQSLTNLDMDGCPQLRNFLTKLTNMGEPTLTFGNIQSLNLENCGLVDEDLPIIFNSFPKLASVVLSENNFVSLPSCIQECPCLELLHLDNCKKLQEIPAFPPNMQYINARNCTSLTAESSNLLLNKETFEGWELQVMVPGTRVPAWFDHVTKGEYMTFWVREKFPVIIICFALEVESEMKKTFNCEIRFYINGEEVYELEIPRGFSDMVTDHVWLYDLRTHSSIHWPSLDLYLMDGWNQVEISCEKISGASNVSVSWCGVHVCKQEANMEDILLTDPDADLDSESEKSIRSTQDSQYCRRVDDNCYIFNNLEGCETPDIAACHTGTDQNQDKNLLHEKTLNGVTKDSMLSLPHEDIGGVKASGSNMLVSDHLVKAQPQSQVTSFTQTPQNSNRSTMVLPTTVEFLENQTSLLTIDDGDMEAFYAVLDDEISVVSLNNDFIVVSELANKRPSEETKKALKTLQDCVTKQFSALLGPDEYSTMKDTLEYLTNLPAEDGISVEIRSLIIQVSRQFTDWSRDYTCESKKMESTTAKLLKADELEKCLEANKIHFKEVVCMENELCNELAYLEERKRELEEQINGVKANISASQAAKNMATQRKREVFGEAKILKAQRDELREQVPHLRDEHELAMKIQSNIRDEWSKLGEKFNYGLRHGKIDEY	yes
A0A072UW52	Medicago truncatula (Barrel medic) (Medicago tribuloides)	Viridiplantae	A0A072UW52	A0A072UW56	MSSAFSSISSSDVVPKKKYEVFLSFRGEDTRRNFTSHLYDALSRKKIKIFIDNNELQKGDEISAALIKAIEESHASIVIFSENYASSKWCLNELKKILECKKYMEQIVIPVFYNIDPSNVRKQTGSYKQAFAKHKRDLKHNNDKLKKWKDSLTEAANLVDFIKAIVEDVLRKLNPRYPYDIKGLVGIEKNYEQIESMMEIGSNDVKIIGIWGMGGIGKTTIARTLFGKLYSQFEVLCFHYVMDESNKYGVNGLHNKLLSSLLEEEKIHPDASYIESSFSVRRIAHKKVLIVLDGMETLEKIEDLIQIIDGVGPGSRVIITTRDKHILSQFSNCEIYEFNELNKHDSLQLFSLFAFGEKQPKIGYEDLSESVIAYCRGNPLALKVLGKNLRSRGKIVWEDELKKLEKIPNGEINNMLKLSYDNLDIFQKDIFLDIACLLRGDNKMAVIHLLEACEFFAESGIEVLLDKALIQIKSNWLSLAKLQIDGLDMHDLLQEMGWEIVNQESKEPGKRSRLWRAEEISDILKENKGTEVVEGIIFDSTDVGDIYLKSDSFRRMTNLRYLNIYNESDGSTGNVYFPDGLEWISDKLRYLRWKRYCLESLPSTFCAEMLVELCMAQSKLKKLWDGVQNLVNLRTLWLESSKDLIEIPDLSRATNLAIVLLSECESLRQLHPSIFSLPQLQYLDLREFSMTSEEMTKLSLCDTSIHELTSSIWHNTKLTVLDLAGCNKLTIVGNKLTDDHGLGSVTELDLSGCTEINASSLWSILDGIQSLKRLKLNECVNLECLPENMGKHSLLEWLELDDCRKLVSLTELPPSLLDFKAVNCTYLDTYTTQRSFFDNMTPNFLENEGDIDFFFFLPGAQVPLDIDLQTIEASITILPITKSVLRGFIFCILFSEGFTINRHVLYCIIFECGKEVDRRRISLNYLGTLISDHVLMCWHGYNIQESGSYDCNLSFQFILQGPNEELWWSTEGIKGCGVFPVRKVYMSSCISKEIGKLKSIAQDSDVSIAIGGEGRSSNNENEYDQEQPSYSHKEEEQPSIRRPPIKHVYVRRRRKGSKDVEMGFEQITSEKMIHLSLHGTAIHELPSSIWRNSKLTFLDLTECNKLNNAGNKLSNDHGLRSVKELDLSECTEINTLKLWSILDGIQSLKGLKLKECCNL	yes
A0A072UW56	Medicago truncatula (Barrel medic) (Medicago tribuloides)	Viridiplantae	A0A072UW56	A0A072UW56	MSSAFSSIVSSDVVPQKKYDVFLSFRGEDTRRNFTSHLYDALSRKKVETFIDNNELRKGDEISAALIKAIEESHASIVIFSENYASSKWCLNELKKILECKKYMQQIVIPVFYNIDPSHVRKQTGSYKQAFAKHKQDLKHNNDKLKKWKDSLTEAANLVGWDSRNYRSEPDFIKDIVEDVLRKLNIRYPYEIKGLVGIEKNYEQIESMLKIGSNEVRVLGIWGMGGIGKTTLAKTLYAKHFSQFEGRCVLNVMDESNKYGLNVLHNKLLSSLLEEENIHPDASYIEAPFSERRIGRKKVLIVLDGVETLEQIEDLILKIDGLGPGSRVIITTRDKQIFSQLSKCEIYEVKELEKPDSLQLFSLIAFKEKHPKTGYEDLSDSVIAYCKGNPLALKVLGANLSSRGREAWENELKKLQKIPNRKIYDVLKLSYDDLDHCQKAIFLDIACLLNGKDKTFVRDLLEACEFFAISGIEVLLDKALIQLGSILHVKWEVCIIEMHDLLQEMGREIVNQESEDPGKRSRLWKADEISDGTKAVEGITFDSTDVGDLYLKSNSFRRMTNLRYLKIYNKSRGNTCNVYFPDGLEWISDKLRYLRWEGYCLEYLPSTFCAEMLIELHLSHSKLKKLWDGVQNLVNLNILWLESSKNLIEIPDLSKATNLHRVYLFQCESLGQLHPSIFSLPDLRYLDLRDCKKIESLKTNIHSKSLRELLLDGCASLTEFSVTSDEMTELTLGGTAIRELSSSIWRNRKLTSLGLSECNKLNIVGNKLTNDHGLGSVTELDLLGCTEINALSLWSILDGIQSLKWLSLHECCNMECLPENIQNHSMLKSLALDDCRKLVSVTELPPSLLSLSAINCTYLDTDSTQRSFLENMEHKFLASLIFKQ	yes
A0A072UY76	Medicago truncatula (Barrel medic) (Medicago tribuloides)	Viridiplantae	A0A072UY76	A0A072UW56	MSSAFSSVSSSDVVPKKKYEVFLSFRGEDTRRNFTSHLYDALSRKKVETFIDNNELQKGDEISAALIKAIEESHASIVIFSENYASSKWCLNELKKILECKKYMEQIVIPVFYNIDPSHVRKQTGSYKQAFAKHKRNLKHNNDKLEKWKAALTDAANLVGWDSRNYRSDSDFIKAIVEDVLRKLNPRYPYDINGLVGIEKNYEQIESMMEIGSNDVIIIGIWGMGGIGKTTIARTLFGKLYSQFEVLCFHYVMDESNNLFAFGEKQPKIGYEDLSESVIAYCRGNPLALKVLESGIEVLLDKAFIQIKSNWHSLAKLETDGLDMHDLLQEMGREIVNQESKDPGKRSRLWRAEEISDILKENKGTEVVEGIRFHSTNVGDIYLKSDSFRRMTNLRYLHICNDSDGSTGNVYFPDGLEWISDKLRYLLWVRYCLESLPSTFCAEMLVYLCMSHSKLKKLWDGVQNLVNLRTLWLRSSKDLIEIPDLSRATNLVVVLLSECESLRQLHPSIFSLPQLQYLDLREFSVTSEEMTKLSLRDTSIHELTSSIWHNTKLTVLDLAGCNKLTIVGNKLTDDHGLGSVTELDLSGCTEINAISLSSILDGIQSLKRLKLNECCNLECLPKNIQNHSMLEWLELDNCRKLVSLTEIPPSLFYLTAVNCTYLDTYFTQFSLIKNKAQKFCEDPSIEHEGVIRPFSFMPGAQIPLNFDFQTIKASITILPIAKSDLCGFIFCILFSEGFTVNHHVLHCIIFECGKEVDRRRIRFNYLGTLISDHVLMRWHGYNIQESGSYDCNLSFKFILQGPNEELWWSTEGIKGCGVIPVYALERELEGGGSSIISKEIGKLKSIAQDSDVSIAIGGEVRSSNNENEDNQEQPSYSCKEEQPSCSIGMKF	yes
A0A1B5Z7B7	Trifolium subterraneum (Subterranean clover)	Viridiplantae	A0A1B5Z7B7	A0A072UW56	MSSEPSALSSSSSVMSLKKYDVFLSFRGEDTRRNFTSHLYDALSRKKVETFIDNNELDKGDEISPALIKAIEESHASIVIFSENYASSKWCLNELKKILECKKYKEQIVIPVFYNIDPSHVRKQTGSYKQAFAKHKRDLKNNNDTLQKWKAALTEAASLVGWDSENFRTESDFIKEIVEDVLRKLNLRYQYEMKGLVGIEKHYEEIESKLKIGSNDVRVLGIWGMGGIGKTTLAKALYAKLYCQFEGRCFFNVVDEPKKYGHNGAHNKFVSTLLEEENHHPDAPYLEAPFSVRRIARKKVFIVFDGVETFDQIEDVILKIDGLGSGSRVIITSRDKHIFSRFSKCEIYEVKELNKDDSLLLFSMTAFVGKHLEIGYEALAESVIAYCKGNPLALKVLGANLHSREKQAWESELEKLKKIPNRKIYEVLKLSYDDLDRCQKAIFLDIACFFRREYIDCARLLEACEFFPIIGLEVLLNKALIQLIPVWDAGSETDIIEMHDLLQEMGRNIVNQESMDHGKRSRLWKVEEICDVLKKNKGTEAVEVITFDNTEVEDLYLKSDSLRNMTNLRYLRIYNASYGTTCKVYFPDGLEWLSDKLRYLKWDGYCLESLPSTFCAEMLVVLDMPNSKLKKLWDGVQNLVNLLTIRLSGSKDLIEIPNLSRATNLQFIHLNECESLCQLPPSILSLPLLIKLDLEGCIKIESLKTSIHSKSLSKLFLSGCSSLKEFSVSSDEMTELTLQGTAIHELSSSIWSNSKLTFLDLTECNKLNIVGNKLSKDPGLGSITVLNLSGCTQIDALNLRFILDGIQSLKQLKLNECCNLEVLPDNIQNHLMLNSLELNDCRKLVSLTELPPSLGYLRAVNCTFLDTDSTQQSFLENMLHIFSEDPLMFELDEGVDDTFLSFQELEFHGFNVNHHDLHCIIFEHDKEIDRCRIRVSYLGTLISDHVLICWHFYDTQGSEPSDWCNLSFQFILQDGNERLRWSTEWIKGCGVLPVYRSSSSCGKEIVDEARSSNNNNENEDEQEQPSYFRKEEKQPCCSIGPLLRQLLRGSKK	yes
A0A396IP85	Medicago truncatula (Barrel medic) (Medicago tribuloides)	Viridiplantae	A0A396IP85	A0A072UW56	MSSAFSSVSSSDVVPKKKYEVFLSFRGEDTRRNFTSHLYDALSRKKVETFIDNNELQKGDEISAALIKAIEESHASIVIFSENYASSKWCLNELKKILECKKYMEQIVIPVFYNIDPSHVRKQTGSYKQAFAKHKRNLKHNNDKLEKWKAALTDAANLVGWDSRNYRSDSDFIKAIVEDVLRKLNPRYPNEIKGLVGIEKNYEQIESMMEIGSNDVRIIGIWGMGGIGKTTIARTLYGKLYSQFEVRCFHNVMDESNKYGVNGLHNKLLSSLLEEEKIHPDASYIESSFSVRRIARKKVFIVLDGVDTLDQVDDLILIINGLGVGSRVIITTRDKHILSQLSNCEIYEFNELNKHDSLQLFSLFAFGEKQPKIGYEDLSESVIAYCRGNPLALKVLGKNLRSRGKKVWEDELKKLERIPNGEINNMLKLSYDNLDIFQKDIFLDIACLLRGENKMFVIHFLEACEFFAESGIEVLLDKAFIQIKSNWHSLAKLETDGLDMHDLLQEMGREIVNQESKDPGKRSRLWRAEEISDILKENKGTEVVEGIRFHSTNVGDIYLKSDSFRRMTNLRYLHICNDSDGSTGNVYFPDGLEWISDKLRYLLWVRYCLESLPSTFCAEMLVYLCMSHSKLKKLWDGVQNLVNLRTLWLRSSKDLIEIPDLSRATNLVVVLLSECESLRQLHPSIFSLPQLQYLDLRGCISIESLKTNIHSKSLRQLLLNGCSSLTEFSVTSEEMTKLSLRDTSIHELTSSIWHNTKLTVLDLAGCNKLTIVGNKLTDDHGLGSVTELDLSGCTEINAISLSSILDGIQSLKRLKLNECCNLECLPKNIQNHSMLEWLELDNCRKLVSLTEIPPSLFYLTAVNCTYLDTYFTQFSLIKNKAQKFCEDPSIEHEGVIRPFSFMPGAQIPLNFDFQTIKASITILPIAKSDLCGFIFCILFSEGFTVNHHVLHCIIFECGKEVDRRRIRFNYLGTLISDHVLMRWHGYNIQESGSYDCNLSFKFILQGPNEELWWSTEGIKGCGVIPVYALERELEGGGSSIISKEIGKLKSIAQDSDVSIAIGGEVRSSNNENEDNQEQPSYSCKEEQPSCSIGLFLRHLLRGSKE	yes
A0A396IPX5	Medicago truncatula (Barrel medic) (Medicago tribuloides)	Viridiplantae	A0A396IPX5	A0A072UW56	MSSAFSSVSSSSVAPQKKYDVFLSFRGDDTRRNFTSHLYDTLSRKKVETFIDNNELEKGDEISPALIKAIEESHVSIIIFSENYASSKWCLNELKKILQCKKYMQQIVIPVFYNIDPSHVRKQTGSYEQAFTKHMRDLKLNNDKLQEWKAALAEAASLVGWDFQNYSTESDFIKDIVKDVLQKLNLRYPYEIKGIVGIEKTYEQIDSMLKIWSNDVRVLGIWGMGGIGKTTLAKTLYGKLYSQFEGRCFLNVMDESKKHGLDVLYNKLLSSLLEEENLHPYASYIESPFSVRRIARKKVFIVLDSVDTLEKIEDLILNIDGLGAGSRVIITTRDKHILSQFSNCEIYEVKELNNHDSLQLFSLNAFGEKQPKIGYEDISESVIAYCRGNPLALKVLGKNLRSRGKKVWEDELKKLEKIPNGEINNMLKLSYDNLDIFQKDIFLDIACLLRGDNKIFVIHFLEACEFFAESGIEVLLDKAFIQIKPYWHSFAKLEIDGLDMHDLLQEMGREIVNQESKEPGKRSRLWRAEEISDILKENKGTEVVEGIILDSTEVGDLYLKSDSFRRMTNLRYLNIYESDGSTGNVYFPDGLEWISDKLRYLRWKRYCLESLPSTFCAEMLVELCMNQSKLKKLWDGVQNLVNLRVLWLESSKDLIEIPDLSRAINLDRIHLSECESLRQLHPSIFSLPRIIYLDLRGCIKIESLKSNIHSKSLCVLLLNGCSSLTEFSVTSEEMTELFLDGTAIRELSSSFWCNTKLTVLDLIGCNKLNIVGKKLSDDHGLLSVTELDLSGCTEINALSLWSILDGIQSLKRLKLNECVNLECLPENMRNHSMLEWLELDDCRKLVSLTELPPSLFSLTAVNCTYLDTYFTQFSLIKNRAEKFFEDGSIEDEGVIDAFSFLPGAQIPLNFDFQTIKASISILPIAKSDLCGFIFCILFSEGFTVNNHVLHCIIFECGKEVDRRRISLNYLGTLISDHVLIWWHGYNIQESGSYDCNLSFQFILQGPNEELQWSTEGIKGCGVEPVYMSSSISKEIGKLKSIAQDSDVSIAIGGEGRSSNNENEDDKEQPFY	yes
A0A072UWS1	Medicago truncatula (Barrel medic) (Medicago tribuloides)	Viridiplantae	A0A072UWS1	A0A072UWS1	MSSAFSSISSSYVGPPKKYDVFLSFRGEDTRRNFTSHLYDALSRKKVETFIDNNDLQKGDEISPTLIKTIEESHVSIVIFSENYASSKWCLNDLKKILECKQYMEQIVIPIFYNIDPSHVRKQTGSYKQAFAKHKQDLKHNNAKLEKWKASLTEAANLVGWDSQNYRLVRPFLPSCARIEVDFIKDIVEDVLRKLNLRYPYEIKGLVGIEKNYKQIESMLKIGSNDVKVLGIWGMGGIGKTTLAKTLYAKLYSQFEGRCFLNEENLHPDAPYIEVPFSERRIALKKVIIVLDGVETLERIEDFILKIDGLGPGSRVIITTRDKHIISQFSKCEIYEVKELNNHDSFQLFSLTVFKEKHPKIGYEDLSESVIAYCKGNPLALKVLGANLSSRGKDEWENELKKLQKIPNTKIYNVLKLSYDDLDCCQKAIFLDNACLLREESKSFVRKLLEACEFFASDVDGIEMHDLLQEMGREIVNQESKNPGKRSRLWNAEEISDVLKKNKGTGVVEGITFDSTEVGNLYLKSDSFRRMTNLRYLKIYNISNGRTCNVHFPDGLEWLSNKLRFLMWEGYCLESLPPTFCAEMLIELHMGHSKLKKLWDGVQNLVNLNILRLESSKDLIEIPDLSKDTNLHGVFFNVKACVSSILPSSVSLILDI	yes
A0A072UY66	Medicago truncatula (Barrel medic) (Medicago tribuloides)	Viridiplantae	A0A072UY66	A0A072UWS1	MSSAFSSVSSSSVAPQKKYDVFLSFRGDDTRRNFTSHLYDTLSRKKVETFIDNNELEKGDEISPALIKAIEESHVSIIIFSENYASSKWCLNELKKILQCKKYMQQIVIPVFYNIDPSHVRKQTGSYEQAFTKHMRDLKLNNDKLQEWKAALAEAASLVGWDFQNYSTESDFIKDIVKDVLQKLNLRYPYEIKGIVGIEKTYEQIDSMLKIWSNDVRVLGIWGMGGIGKTTLAKTLYGKLYSQFEGRCFLNVMDESKKHGLDVLYNKLLSSLLEEENLHPYASYIESPFSVRRIARKKVFIVLDSVDTLEKIEDLILNIDGLGAGSRVIITTRDKHILSQFSNCEIYEVKELNNHDSLQLFSLNAFGEKQPKIGYEDISESVIAYCRGNPLALKVLGKNLRSRGKKVWEDELKKLEMIPNGEINNMLKLSYDNLDIFQKDIFLDIACLLRGDNKIFVIHFLEACEFFAESGIEVLLDKAFIQIKPYWHSFAKLEIDGLDMHDLLQEMGREIVNQESKEPGKRSRLWRAEEISDILKENKGTEVVEGIILDSTEVGDLYLKSDSFRRMTNLRYLNIYESDGSTGNVYFPDGLEWISDKLRYLRWKRYCLESLPSTFCAEMLVELCMNQSKLKKLWDGVQNLVNLRVLWLESSKDLIEIPDLSRAINLDRIHLSECESLPKCGKYASAPMALLHVSLIHLTFLKFATSFANSETPCEFFANSDFFANGEFLEVLLMTSPPASLMAKLPVPFSLLARISRIATFL	yes
A0A072V090	Medicago truncatula (Barrel medic) (Medicago tribuloides)	Viridiplantae	A0A072V090	A0A072V090	MAMLQNFEASSIVVSPKKFDVFISFRGEGTRRNFTGHLYDALSKKVIIFMDDGDLEKGDEISSSLIKAIEESYTSIVIFSKDYASSKWCLNELVKILECKKDLGQIVIPVFFGINPSDVRFQLGSFGEAFLKHEQDLQLSRSNLHKWKDVLTGQTFIKREQDLEHSKDKLQKWKDALFEVANLAGSDYRNCRQIPNISVALPRSCESKDSSDHGNELQEKRSKLDKGSPIIIIEARKMIKTASNSVYCPNFGLYKRGDVGRIVSKKQEDVWAVRRSIGTYIIDGKYFKPLDLAEYS	yes
A0A072V625	Medicago truncatula (Barrel medic) (Medicago tribuloides)	Viridiplantae	A0A072V625	A0A072V625	MTQPSLSVSSSFTTYDVFISFRGIDTRNNFTRDLYDILDQNGIHTFFDEQEIQKGEEITPSLLQAIQQSRIFIVVFSNNYASSTFCLNELVMILECSNTHGRLFLPVFYDVDPSQVRHQSGAYGDALKKHEKRFSDDKVQKWRDALCQAANVSGWDFQHGSQSEYKFIGNIVEEVTKKINRTTLHVADNPVALEYPMLEVASLLGSGPEKGTNMVGIYGIGGVGKSTLARAVYNHISDQFDGVCFLAGIRESAINHGLAQLQETLLSEILGEEDIRIRDVYRGISIIKRRLQRKKVLLVLDDVDKVNQIQVLAGGHDWFGPGSKIVVTTRDKHLLAIHEILNLYEVKQLNHEKSLDLFNWHAFRNRKMDPCYSDISNRAVSYASGLPLALEVIGSHLFGKSLDVWKSSLDKYERVLHKEIHEILKVSYDDLDDDQKGIFLDIACFFNSYEMSYAKEMLYLHGFSAENGIQVLTDKSLIKVDGNGCVRMHDLVQDMGREIVRQESTVEPGRRSRLWFDDDIVHVLETNTGTDTIEVIIMNLCNDKEVQWSGKAFNKMKNLKILIIRSARFSRGPQKLPNSLRVLDWNGYPSQSLPADFNPKNLMILSLPESCLVSFKLLKVFESLSFLDFKGCKLLTELPSLSGLVNLGALCLDDCTNLIRIHESIGFLNKLVLLSSQRCKQLELLVPNINLPSLETLDIRGCSRLKSFPEVLGVMENIRYVYLDQTSIGKLPFSIRNLVGLRQMFLRECMSLTQLPDSIRILPKLEIITAYGCRGFRLFEDKEKVGSEVFPEAMLVCKEGSVESLDMSSLNICPDNVIEVFSTSILDGNVVFMREGIAKGRGNWYRHESNESPLRFWFQNKFPRIALCCTVEPPVCKDNMLLDFKLSVLINGTEQFTSSCNYIFSAEQIILLCDLVCKVERSYLEHEWNQVDILYEFKYLMPCGSKSIMATHEMTTTRNPSWSFIYAYEEDNKVVVKFLSQFVEWVEQHRRYFSYYWFGSVLYTRSLSPLVKKKRPVVPFPVKKLEGPAIGIDLGTTYSCVGVWQHDRVEIIANDQGNRTTPSYVAFTDSEHLIGDAALNQVSSNPINTVFDAKRLIGRRFSDPSVQSDMKLWPFKIISGPDEKPMIGVNYSGKVKQFAAEEISSMVLTKMREVAEAYLGSAIKNAVVTVPAYFNFSQRQATKHAGAIAGLNFMRIINEPTAAAIAYGFDTTSVGEKNVLIFDLGGGTFDVSLLTIEECNFQVKATAGDAHLGGEDFNNRMVNHFVREFKRKNKKDISGNPRALMRLRTACERAKRALSSTAQTTIEIDCLFEGIDFYTPITRARFEELNLDLFRECMEQVEKCLSHAGMYKGSVHDVVLVGGSTRIPKVQQLLQDFFNRKELCKSINPDEAVAYGAAVYTAILNVEKLEVPAIGIDLGTTYSCVGVWQHDHVEIITNDQGNRTTPSYVAFTDSEHLIGDAAMNQVASNPINTVFDAKRLIGRRFSDPSVQCDMKLWPFKIISGLGEKPMIGVNYNGEDKQFAAEEISSMVLWKMREIAEAYFGSTIRNAVVTVPAYFNDSQIQVTKDAALFAGLNVMEIIDEPTAAAIAYGFDTTSVGEKNVLIFDLGGGTFDVSLLTTIEECNFQVKATAGDAHLGGEDFNNRMVNHFVQEFKRKNKKDISGNPRALMKLRTACERAKRALSSTSQTTIEIDCLFEGIDFYTPITRARFEELNLDLFRECMEQVEKCLRRAGMNKGSVHDVVLVGGSTKIPKVQQLWQDVFNGKDLCKSINPDEAVAYGAAVYAAILSERHINLEMPLLDNFWTG	yes
A0A396JAF7	Medicago truncatula (Barrel medic) (Medicago tribuloides)	Viridiplantae	A0A072V625	A0A072V625	MTQPSLSVSSSFTTYDVFISFRGIDTRNNFTRDLYDILDQNGIHTFFDEQEIQKGEEITPSLLQAIQQSRIFIVVFSNNYASSTFCLNELVMILECSNTHGRLFLPVFYDVDPSQVRHQSGAYGDALKKHEKRFSDDKVQKWRDALCQAANVSGWDFQHGSQSEYKFIGNIVEEVTKKINRTTLHVADNPVALEYPMLEVASLLGSGPEKGTNMVGIYGIGGVGKSTLARAVYNHISDQFDGVCFLAGIRESAINHGLAQLQETLLSEILGEEDIRIRDVYRGISIIKRRLQRKKVLLVLDDVDKVNQIQVLAGGHDWFGPGSKIVVTTRDKHLLAIHEILNLYEVKQLNHEKSLDLFNWHAFRNRKMDPCYSDISNRAVSYASGLPLALEVIGSHLFGKSLDVWKSSLDKYERVLHKEIHEILKVSYDDLDDDQKGIFLDIACFFNSYEMSYAKEMLYLHGFSAENGIQVLTDKSLIKVDGNGCVRMHDLVQDMGREIVRQESTVEPGRRSRLWFDDDIVHVLETNTGTDTIEVIIMNLCNDKEVQWSGKAFNKMKNLKILIIRSARFSRGPQKLPNSLRVLDWNGYPSQSLPADFNPKNLMILSLPESCLVSFKLLKVFESLSFLDFKGCKLLTELPSLSGLVNLGALCLDDCTNLIRIHESIGFLNKLVLLSSQRCKQLELLVPNINLPSLETLDIRGCSRLKSFPEVLGVMENIRYVYLDQTSIGKLPFSIRNLVGLRQMFLRECMSLTQLPDSIRILPKLEIITAYGCRGFRLFEDKEKVGSEVFPEAMLVCKEGSVESLDMSSLNICPDNVIEVFSTSILDGNVVFMREGIAKGRGNWYRHESNESPLRFWFQNKFPRIALCCTVEPPVCKDNMLLDFKLSVLINGTEQFTSSCNYIFSAEQIILLCDLVCKVERSYLEHEWNQVDILYEFKYLMPCGSKSIMATHEMTTTRNPSWSFIYAYEEDNKVVVKFLSQFVEWVEQHRRYFSYYWFGSVLYTRSLSPLVKKKRPVVPFPVKKLEGPAIGIDLGTTYSCVGVWQHDRVEIIANDQGNRTTPSYVAFTDSEHLIGDAALNQVSSNPINTVFDAKRLIGRRFSDPSVQSDMKLWPFKIISGPDEKPMIGVNYSGKVKQFAAEEISSMVLTKMREVAEAYLGSAIKNAVVTVPAYFNFSQRQATKHAGAIAGLNFMRIINEPTAAAIAYGFDTTSVGEKNVLIFDLGGGTFDVSLLTIEECNFQVKATAGDAHLGGEDFNNRMVNHFVREFKRKNKKDISGNPRALMRLRTACERAKRALSSTAQTTIEIDCLFEGIDFYTPITRARFEELNLDLFRECMEQVEKCLSHAGMYKGSVHDVVLVGGSTRIPKVQQLLQDFFNRKELCKSINPDEAVAYGAAVYTAILNVEKLEVPAIGIDLGTTYSCVGVWQHDHVEIITNDQGNRTTPSYVAFTDSEHLIGDAAMNQVASNPINTVFDAKRLIGRRFSDPSVQCDMKLWPFKIISGLGEKPMIGVNYNGEDKQFAAEEISSMVLWKMREIAEAYFGSTIRNAVVTVPAYFNDSQIQVTKDAALFAGLNVMEIIDEPTAAAIAYGFDTTSVGEKNVLIFDLGGGTFDVSLLTTIEECNFQVKATAGDAHLGGEDFNNRMVNHFVQEFKRKNKKDISGNPRALMKLRTACERAKRALSSTSQTTIEIDCLFEGIDFYTPITRARFEELNLDLFRECMEQVEKCLRRAGMNKGSVHDVVLVGGSTRIPKVQQLLQDVFNGKDLCKSINPDEAVAYGAAVYAAILSERHINLEMPLLDNFWTG	yes
G7IQB0	Medicago truncatula (Barrel medic) (Medicago tribuloides)	Viridiplantae	G7IQB0	A0A072V625	MTQPSLSVSSSFTTYDVFISFRGIDTRNNFTRDLYDILDQNGIHTFFDEQEIQKGEEITPSLLQAIQQSRIFIVVFSNNYASSTFCLNELVMILECSNTHGRLFLPVFYDVDPSQVRHQSGAYGDALKKHEKRFSDDKVQKWRDALCQAANVSGWDFQHGSQSEYKFIGNIVEEVTKKINRTTLHVADNPVALEYPMLEVASLLGSGPEKGTNMVGIYGIGGVGKSTLARAVYNHISDQFDGVCFLAGIRESAINHGLAQLQETLLSEILGEEDIRIRDVYRGISIIKRRLQRKKVLLVLDDVDKVNQIQVLAGGHDWFGPGSKIVVTTRDKHLLAIHEILNLYEVKQLNHEKSLDLFNWHAFRNRKMDPCYSDISNRAVSYASGLPLALEVIGSHLFGKSLDVWKSSLDKYERVLHKEIHEILKVSYDDLDDDQKGIFLDIACFFNSYEMSYAKEMLYLHGFSAENGIQVLTDKSLIKVDGNGCVRMHDLVQDMGREIVRQESTVEPGRRSRLWFDDDIVHVLETNTGTDTIEVIIMNLCNDKEVQWSGKAFNKMKNLKILIIRSARFSRGPQKLPNSLRVLDWNGYPSQSLPADFNPKNLMILSLPESCLVSFKLLKVFESLSFLDFKGCKLLTELPSLSGLVNLGALCLDDCTNLIRIHESIGFLNKLVLLSSQRCKQLELLVPNINLPSLETLDIRGCSRLKSFPEVLGVMENIRYVYLDQTSIGKLPFSIRNLVGLRQMFLRECMSLTQLPDSIRILPKLEIITAYGCRGFRLFEDKEKVGSEVFPEAMLVCKEGSVESLDMSSLNICPDNVIEVFSTSILDGNVVFMREGIAKGRGNWYRHESNESPLRFWFQNKFPRIALCCTVEPPVCKDNMLLDFKLSVLINGTEQFTSSCNYIFSAEQIILLCDLVCKVERSYLEHEWNQVDILYEFKYLMPCGSKSIMATHEMTTTRNPSWSFIYAYEEDNKVVVKFLSQFVEWVEQHRRYFSYYWFGSVLYTRSLSPLVKKKRPVVPFPVKKLEGPAIGIDLGTTYSCVGVWQHDRVEIIANDQGNRTTPSYVAFTDSEHLIGDAALNQVSSNPINTVFDAKRLIGRRFSDPSVQSDMKLWPFKIISGPDEKPMIGVNYSGKVKQFAAEEISSMVLTKMREVAEAYLGSAIKNAVVTVPAYFNFSQRQATKHAGAIAGLNFMRIINEPTAAAIAYGFDTTSVGEKNVLIFDLGGGTFDVSLLTIEECNFQVKATAGDAHLGGEDFNNRMVNHFVREFKRKNKKDISGNPRALMRLRTACERAKRALSSTAQTTIEIDCLFEGIDFYTPITRARFEELNLDLFRECMEQVEKCLSHAGMYKGSVHDVVLVGGSTRIPKVQQLLQDFFNRKELCKSINPDEAVAYGAAVYTAILNVEKLEVPAIGIDLGTTYSCVGVWQHDHVEIITNDQGNRTTPSYVAFTDSEHLIGDAAMNQVASNPINTVFDAKRLIGRRFSDPSVQCDMKLWPFKIISGLGEKPMIGVNYNGEDKQFAAEEISSMVLWKMREIAEAYFGSTIRNAVVTVPAYFNDSQIQVTKDAALFAGLNVMEIIDEPTAAAIAYGFDTTSVGEKNVLIFDLGGGTFDVSLLTTIEECNFQVKATAGDAHLGGEDFNNRMVNHFVQEFKRKNKKDISGNPRALMKLRTACERAKRALSSTSQTTIEIDCLFEGIDFYTPITRARFEELNLDLFRECMEQVEKCLRRAGMNKGSVHDVVLVGGSTKIPKVQQLWQDVFNGKDLCKSINPDEAVAYGAAVYAAILSG	yes
A0A074ZMC8	Opisthorchis viverrini	Opisthokonta	A0A074ZMC8	A0A074ZMC8	MNEAFNKLYQIACSIDPLESELGFATLKICGKELPHRLTPYVPSWSASDVCFWLDRVGFKELSELFIQMNIDGDVLLSLDDFHLQHGLNISNSITRLKFLQSLARLKLQADYSSIDHTNLAEWLLWAATLIPKSKRKKDTWSTKVSSGDQLELTFSSGKSHALRIEPSRNLRQYTHNLIAAGVDRMHLAQLTNDTLLNDCHIANGLHRAQILVGVQIYPYFGALNLSCAFQVLQSGGVDSENAPTPDCSDRREISNRELDVFISYRRSTGDRLASLVRAHLLARNYTVFLDVLSMPAGKFTESIRAAIYNSNNYILVLTNGCLDRCRNDHKCEDWIHREIVWAMEYNCNIIPVFDGNFEWPNPEELPEDMRQIQTYHGITWRHDYQDAWVSELERLMKVQRGFRQRSDNTEPRSS	yes
A0A075D396	Cicer arietinum (Chickpea) (Garbanzo)	Viridiplantae	A0A075D396	A0A075D396	MSSSDHKYDVFISFRGEDTRKTFTSQLHKALCKDNIETFVDYNLKRGDEVGPSLTEAISYSRISVVIFSENYANSKWCLVELAHIMECRRFYEHVVIPVFYEIEPSHVRYQEGSYKTAFARYEAEANISRNFANSLIEWKAALASAANISGWVSRTYRGDEVGPSLTEAISYSRISVVIFSENYANSKWCLVELAHIMECRRFYEHVVIPVFYEIEPSHVRYQEGSYKTAFARYEAEANISRNFANSLIEWKAALASAANISGWVSRTYRDDSQLIDDIVKDVWKMLSLMYPNELKDLVQIDENNKYIESLLKKHQSIGIWGFGGMGKTTIAKQIFAKHFAQYDSVCLLENVRENTETFGVTHIRTKLICELLRRQVTESEIVGLRTFIKRRLTGKKVLIALDDVGDTEQLDELCRYLDELGQDSRLIITTRNRHMLNGRVHVQYKVKKWKLDESLKLFSLGAFKQSHPKEGYEDLSKRAVAYAGGIPLALKVLGSYFHSRDSDFWESELNHLVNNGESLSKIEKVFKGSYNELTQREKEIFLDIAFFFKEENKDFTTRILNACGFNATGGIKLLQEKALVTISNSGRIQMHDLLQKVALQIVQCKKNCSRKDPGERSRLCDIKEIRDVFKSSRDTHKVEGILFDLSQKLKLDVQVDTFKKMTELRFLRLYVPLGKKRLTSVSIPEYIMPFSDKLRYLEWDGYLLKTLPQPFCAELLVEIRLPHSEVEHLWHGMQELPNLEGIDLTECKQLTELPDLSGASKLKWLYLSGCESLCEIEPHVFSNDTLVTLILDNCIKLQSLTCGKHLTSLEKINVYGCSSLQVFSLSSDSIERLDLSKTGTEKLHSSIGHMKKLVYLNLEGLRLSNLPSELSCLKSLTELRLSNCDIVTGSNLEAVFDSKLRSLKILYLKDCVKLLELPTNVNSLSSLYELRLDGSNLEILPVSIEGLSELEIMSLNNCRNLRFLPKLPPHIKEFHADNCTSLVRVFTLNTFSESMKGENKYISFKNDMELDESSLVCMTEGAILTMKTAALHNMSIEKYSLKTHSYNYDSVVVSLPGSSVPMQFEYQTTDSTSITLDITKFHYYSRGFIFCVVVSPSLSYGTREHGGVQIQCQCFMKNGSNVGVVSKWHHKAIEDLNMNHVFFWYDPYHFDSIHYFFDTVSFEFSVSTDSGEQNDFFSIKECGIYPIYISEFPTLLDNLSFEERIQSYLRLKIWYNLEMLESYKLREEKEKTTLFEMKYMQNW	yes
A0A1S3EE27	Cicer arietinum (Chickpea) (Garbanzo)	Viridiplantae	A0A1S3EE27	A0A075D396	MECRRFYEHVVIPVFYEIEPSHVRYQEGSYKTAFARYEAEANISRNFANSLIEWKAALASAANISGWVSRTYRDDSQLIDDIVKDVWKMLSLMYPNELKDLVQIDENNKYIESLLKKHQSIGIWGFGGMGKTTIAKQIFAKHFAQYDSVCLLENVRENTETFGVTHIRTKLICELLRRQVTESEIVGLRTFIKRRLTGKKVLIALDDVGDTEQLDELCRYLDELGQDSRLIITTRNRHMLNGRVHVQYKVKKWKLDESLKLFSLGAFKQSHPKEGYEDLSKRAVAYAGGIPLALKVLGSYFHSRDSDFWESELNHLVNNGESLSKIEKVFKGSYNELTQREKEIFLDIAFFFKEENKDFTTRILNACGFNATGGIKLLQEKALVTISNSGRIQMHDLLQKVALQIVQCKKNCSRKDPGERSRLCDIKEIRDVFKSSRDTHKVEGILFDLSQKLKLDVQVDTFKKMTELRFLRLYVPLGKKRLTSVSIPEYIMPFSDKLRYLEWDGYLLKTLPQPFCAELLVEIRLPHSEVEHLWHGMQELPNLEGIDLTECKQLTELPDLSGASKLKWLYLSGCESLCEIEPHVFSNDTLVTLILDNCIKLQSLTCGKHLTSLEKINVYGCSSLQVFSLSSDSIERLDLSKTGTEKLHSSIGHMKKLVYLNLEGLRLSNLPSELSCLKSLTELRLSNCDIVTGSNLEAVFDSKLRSLKILYLKDCVKLLELPTNVNSLSSLYELRLDGSNLEILPVSIEGLSELEIMSLNNCRNLRFLPKLPPHIKEFHADNCTSLVRVFTLNTFSESMKGENKYISFKNDMELDESSLVCMTEGAILTMKTAALHNMSIEKYSLKTHSYNYDSVVVSLPGSSVPMQFEYQTTDSTSITLDITKFHYYSRGFIFCVVVSPSLSYGTREHGGVQIQCQCFMKNGSNVGVVSKWHHKAIEDLNMNHVFFWYDPYHFDSIHYFFDTVSFEFSVSTDSGEQNDFFSIKECGIYPIYISEFPTLLDNLSFEERIQSYLRLKIWYNLEMLESYKLREEKEKTTLFEMKYMQNW	yes
A0A078F0D1	Brassica napus (Rape)	Viridiplantae	A0A078F0D1	A0A078F0D1	MKKSPSLRSYSMNASAQPQVFINFRGAELRHSFIGHLKKAFERNGINFFIDTNEQKGLNQKVFFKRIEESKIALAIFSPRYTESRWCLDELVKMKECMEANKLVIVPIFYKVTPYTIQGLMGDFGDKLRELVKYVDDVREKKWTEALKYASTIIGINYDGKRYGIGFVNHKR	yes
A0A0D3BE65	Brassica oleracea var. oleracea	Viridiplantae	A0A078F0D1	A0A078F0D1	MKKSPSLRSYSMDASAQPQVFINFRGAELRHSFIGHLKKAFERNGINFFIDTNEQKGLNQKVFFKRIEESKIALAIFSPRYTESRWCLDELVKMKECMEANKLVIVPIFYKVTPYTIQGLMGDFGDKLRELVKYVDDVREKKWTEALKYASTIIGINYDGKRYGIGFVNHKR	yes
A0A078F5J4	Brassica napus (Rape)	Viridiplantae	A0A078F5J4	A0A078F5J4	MALSSSRSWRYNVFLSFHGPDVRSSYLSHLRKQFERNGIITFNDQEIERSQTIKPELTRAIQESRISIVVLSQNYASSSWCLNELEEILDFKETGQIVMTVFYKVNPSDVRKQIGGFGKVFKKTCQRKTETEIQSWTKALTHVANIEGEHSLNWVNEADMIEKIATDVSNKLNVSLSRDFDCMVGLEDHLEKMKSLLHLENNEAMIVGISGPAGIGKTTIARALFNQLSFSFPLRYFMGNVKGSYRRTDCDEHGLKLRLQEQLLKKILNQKRMKISHLNVIYERLGNQKVLIILDDVDHLEQIIVTTEDQELLQQHGINNVYNVAFPSSEEALGIFCLSAFKQISPPNGFGRLAERAAELCSNLLLGLCVVGSSLQTGDKSLICISTNGDIQMHKLLQQVGTQEIKRQEPWKRHILIDPYEICDVLQSSTGTGTVMGISFDITEISKVSISKKTFRRMCNL	yes
A0A078F686	Brassica napus (Rape)	Viridiplantae	A0A078F686	A0A078F686	MASSTNDFIRKSRSHQENGSIASSEILFIIESESHQENETMASSSSTLLDPQSSLSHSCLHHVFPSFHGADVRTNFLSHIVKEFKSKAIDLFIDNDIVRSKSIGPELIEAIRGSRIAIVFLSKNYSSSTWCLNELVEIMHCREEFGKTVMSIFYEVDPTDVKKQTGYFGKVFEKTCEGKTEEEIRRWKHALAEVAQIAGFHSSNCRTVEHLLNFFRKNEAEMIEDIATDVSNKLNLSAPSNDFDGLVGMESRMAELMPLMLELDSHEVLKIGIWGPPGIGKTTIARYIFNRYSRYVDLSVFMDNIKTKYAKTACSDDYSVKLDLQKQFMSQLTNEKDIKNFSHLGIAKDRLKDKSVLVILDDVDRPVQVEAVAKENSWFGHESLIIVITQDLKVLKASGINHIHKVNLPSYDEALQIFCMHAFGQRYSKDGFIELACEVVSLVENLPLGLRVMGSYFQGMSEQDWTEALPRLRTHIGRDGEIASILISYDSLCDEDKHLALHIACFFNGESVDIVECCLAKRFLDVTQGLRVLAEKSIISMKWGKIKMAELLVQLGRKLVREQSVSEPGKRQFLNDAIGIEEVLSDYKADNSSVIGINDETCGDIECTSERAFERLSNLQFLRIHGDGINPRSMNHISQKLRVLCWSSFQMTCFPSSFNPKFLVKLEMPNSKLEKLWKKTQLLSNLKRMDLSYSRRLKELPDLSTATNLYDLDLSYCSSLVKLPSSIGNAINLNKLDLSHCSSFVELPFSIGNAINLQKLNLSYCSSLMELPSSIENAINLRKLNLSYCSSLVELPSCIGNAAKLEELDISHCSSLVEIPSSIGNAINLQKLKISHCSSLVELNQLALGISTKFKACILCADSDGVNFPPLSQASVCCSIMSGGNARTACYKKVGRVSSGHLYTFRVEIETEEVTSPELVFEFEIQFGNVNSETWEINECGILQILEVPHDDSHY	yes
A0A078F8C8	Brassica napus (Rape)	Viridiplantae	A0A078F8C8	A0A078F8C8	MDEDDKEYWEELLEFNRQPRPSGSTADDAGEGINAASFKGMDEDDKENPFSSPLVLNEHLKKTQIGDEKKLNIPAGQQQQQQQHNLCEKCLTTSDDLHRLVVTANKDACKYFPLATVFRSTDNFLQLEDEEGKPWMFEFSYLKVSQIYEFTEAWSSYVKEKQLGIGDFVFIQRHRTVSSRLSIGFRRRNNSLLYENPAPLTMSIGDGGSALQSDNFQYNFQCHDPAPSTISFMDGDAPLQLTPPFQSDNFPCHDPAPSTMSFEDGGAALQLDPCQDPFPCHDLAPPTISFGDGGAAPRDCIYLLADSVTSSETLEQPRVSGYSITGVDPILVISCGYNQSSEERYFISYIFNELRLRGFAPLGYDLSRNPVNGNQDLLDKSQLGIIIFSMNYVSSSECMDGFVALMDHSKANELMLFPVFFEVEFCNVKDQAGSFEKAFAQFENSVQASQVLKWKAAVEELTSTDRYHQYKKGDEVMLAKNIVRDVQVNSKTGSNLTASLQLSHILSLLNSWQSSAPHIVGLWGMAGIGKTTFSREIFRTQGERYDVCYFLPDFHQLCQTKGLNPLREEFLSKIFGEEKVFIDPCGTKLSFTRDRFRDKKVLIVLDGVSNARDAEVLVGGFGWFSGGHTIILTSRNRQVLVKCNAKEIYEIKKLSESDSIQLCRQFATEKNWKVRMSLIEELVNYASGNPLALRALCSSIQKQCISDEEEHLSILHHHPPIEIRDAFGGIFSELDDNEKNTFLDLACFFKGENKDHVVNILDGCGFLTDLGISGLIDESLISLVDNRIEMPNVFQDMGRFVVRQEHEEAGKRSRLSDSSDIVDVLTNNSGTEIIEGIFLDASGLKLKLSSNVFEEMDRLRLLKLHYPTSENDCKVSLPEGLLSLPDELRLLHWERYPLESLPGNFNPENLVELNMPYSNLTKLWEGTENLEMLRRIILSHSRQLTDFSWLSMATNLEHIDLEGCTSLVEVNSSSILHHRKLTFLSLKGCSHLRIIPSTAHLESLEVLNLSGCSELEHLEDFSPNLTKIYLAGTAIKEIPSSIVTLTRLVTLDVGNCNRLQHLPPEINLKAVVGFTPSQPGQPVCTSYFHTGICSKGPACSSDHPTLSTHKNTSSIASETQVHVELIRALTHENPSSNNLEEVSTKKPRIHRTTSFVTSGTLDLNQQEIDFSFFNQPESSPPLGASLSEFSRGGRSNKVFQIFGVSVNYM	yes
A0A6J0KSI8	Raphanus sativus (Radish) (Raphanus raphanistrum var. sativus)	Viridiplantae	A0A6J0KSI8	A0A078F8C8	MEAFCEFLTSRQPPRSLSGSTADDALEFLRSLPSHRIVQVVESINAASFKEMDEDHKENPFNSPLVRTFLDEQIGEKKLNITRGQHDHEKDNLCEKYLTTSDDLHRLVVTAKEEAGKYFPFATVLRSTTNSLQLEDEEGKPWMFEFSYLRVSQIYEFTEAWSSYVKEKQLGIGDFVFIRPHRTDISKLSIGFIRRGNNSVASLHTDCLLFEDPAPLTMSIGDGGAALQLNPCQDPVPPPVIPVTALQPNYSQCHDPAPPTTSFVDGGAVFQQDYLPTDDPAPLTMSIEDGGAVLQQDYLLADDTAPLTMSIGDGGASLPSDCLQEPAPPTMSHGEGGAAPTDCIYLLPEDSVTSSETLEQPRFTGYSITGVDPILVISCGYNQDSEERYFTSYIFNEFRLRGFSPLSYDLSTSPVDGNQDLLNKSQLGIIIFSMNYVSSRECMDGFVALMDHSKANDLVLYHVFFEVEFCNVKDQTGSFGKAFAQLENSVQASQVLKWKAAVKELTSTDRYHQYKKGEEVILAKSIVRDVQVNSKTGSNLTVSPQLSHILSLLNSSQSSSPHIVGLWGMAGIGKTTFSREIFRTQGERYDVCYFLPDFHLSCQTKGLNPLREEFLSKIFGEEKVFIDACGTKLSFTRDRFRGKKVLIVLDGVSSARDAEVLVGGFGWFSGGHTIILTSRNRQVLVQCNAKEIYEIKKLSESDSIHLCREFATGKNWKVRMSLIKELVNYASGNPLALRVLCSSIQKQCLSDEEEHLSILPHHPPIEICDAFGGIFSELDDNEKNTFLDLACFFKGENKDHVVNILDGCGFLTDLGISGLIDESLISLVDNRIEMPNIFQEMGRFVVRHEHEEAGKRSRLSDSNDIVDVLTNNSGTELIEGVFLDASGLKLKLSSNVFEEMDRLRLLKLHYPTSEDDCKVSLPEGLLSLPDELRLLHWERYPLESLPENFNPENLVELNMPYSNLTKLWEGTENLEMLKRIILSHSRRLTDFSWLSKATNVEHIDLEGCTSLVEVNSSSILHHRKLTFLSLKDCSHLRIMPTTVHLESLEVLNLSGCSELEHLEDFSPNLTEIYLAGTAIKEIPSSIVALTRLVTLDLENCNRLQHLPAEINEKAVVGFTQSQPGQPVCTSYFRTGICSKGPACSSDHPTLSTHKNTSSIASETQVHVELFHVLTHENPSSNNLEEVSTKKPRIHRTTSFVTSGTLDLNEDEDGSSVTYGTLDLNQQENGFSFFNQPESPLGASLSDFSRGGRSNQGFQIFGVTVICKPNN	yes
A0A078F8K2	Brassica napus (Rape)	Viridiplantae	A0A078F8K2	A0A078F8K2	MPEDSEPRQIGGGELISLGLTEKKRSYSSRHCQKEAESMKASSVDIVEDTEDKLALSCNPSKQEEHAVAIFTTPVKELPLKPSATTADSKEIFVTENSGSVWRYDVFPSFSGEDVRKSLLSHLLKELHRKSINTFIDHGIERSRPIGPELLSAIRESRISIVVFSKNYASSSWCLNELVEIYKSFNELNQMTGEFGKIFEGTCNGKTEDQKQRWMQALAEVANMAGEDSRNWSDESNMIERTANDVSNKLLIIPSNDFGDFVGIEAHLEAMNSVLCLESEDVRMVGNVGPSGIGKSTIARALFSQLSSQFHYKAFVSYKRTIQDDYGMKLRWEEQFLSEILCHKEIKLFHLGAVEQRLKHKKVLIVLDDVDDIELLKTLVGQTGWFGLGSRIVVITKDKQLLRLHKIDLVYEVDYPSENLALQMFCRCSFGQNSPPDGFMKLAVEVANLAGNLPLGLNVLGSSLRRKDKEEWMELLPRLRDGLNGKIEKTLRVSYDELEYKDQEVFLYIACLLNGQKVDYIKNLLGESVGMGLRMLADKSLIRITPSRGAVNMHSLLQKLGKEQSPFTIPENGGSWWILRIYVKRLIFFCGNFLFRAQRMF	yes
A0A078FA60	Brassica napus (Rape)	Viridiplantae	A0A078FA60	A0A078FA60	MLSPPPLSLYRNHLLFFLLFSQNLFLSVPAETHQVFVNFRGEDLRFNFVSHLTDAFERHGITFFIDEHEYRGKNLDNLFVRIEEARIAIALFSPRYSESRWCLDELVKMKRLADKEKLTVIPVFYKVKAEDVKHLKGEFGENFFKLAMTHPDCMREWKDALECVCSYMGMSLADKSSEADFVKDIVKEGQRVLEAITPKEDEKIPHKEEEKIPHKEKEIRRFDHFWDYIAGVMVLIGFLRLISHF	yes
A0A3P6H0L3	Brassica oleracea (Wild cabbage)	Viridiplantae	A0A078FA60	A0A078FA60	MLSPPPLSLYRNHLLFFLLFSQNLFLSVPAETHQVFVNFRGEDLRFNFVSHLTDAFERHGITFFIDEHEYRGKNLDNLFVRIEEARIAIALFSPRYSESRWCLDELVKMKRLADKEKLTVIPVFYKVKAEDVKHLKGEFGENFFKLAMTHPDCMREWKDALECVCSYMGMSLADKSSEADFVKDIVKEVQRVLEAITPKEDEKIPHKEEEKIPHKEKEIRRFDHFWDYIAGVMVLIGFLRLISHF	yes
A0A8X7PY53	Brassica carinata (Ethiopian mustard) (Abyssinian cabbage)	Viridiplantae	A0A078FA60	A0A078FA60	MLSPPPLSLYRNHLLFFLLFSQNLFLSVPAETHQVFVNFRGEDLRFNFVSHLTDAFERHGITFFIDEHEYRGKNLDNLFVRIEEARIAIALFSPRYSESRWCLDELVKMKRLADKEKLTVIPVFYKVKAEDVKHLKGEFGENFFKLAMTHPDCMREWKDALECVCSYMGMSLADKSSEADFVKDIVKEGQRVLEAITPKEDEKIPHKEEEKIPHKEKEIRRFDHFWDYIAGVMVLIGFLRLISHF	yes
A0A078FBL1	Brassica napus (Rape)	Viridiplantae	A0A078FBL1	A0A078FBL1	MIISNTYASSTQSLDHLVAIMKHRKATGLVIIPIYFKVTLSDIYGSKGKFEAAFLQLQSSLQEDKVKRWKAAVTEIVSIGGIEWTKGFQFILAEEVVRNASLRLYLKNSKNMVEILSLLEHSECLDVEIFGLWGMPGIGKTSLAREVFEILVPQYDLCYFLQDFHLEFEMKGLWQLRDDFFSKIFGEEKLSLDASDTKLSFMRDRFHNKRILVVLDDVSNARDAEAVLGGFGWFSKGHTIILTSRKKQVLVQCKAKELYEIQKLCEFESFRLCKQYLNEESEVISELISCSSGIPLVLKALVSSVSKRHINSVKEHLWFLLENSPSLIEGAFRRSFDCLDENEKNIFLDIACFFRGVDMDHVVQILDACGVYTNLGICDLIDESLISLCDNRIDMPIPFQEFGRFLVHEEDEDPCERSRLWDPSDITNVLTSNSGTDAIEGIFLDASDLTCELGPTVFDKMCKLRLLKFYYSTSGNHQFMLSLPQGLYSLPDELRLLHWEGYPLENLPQKFNPENLVQLNMPYSDMVKLWEGKKNLGNLKILKLSHSEKLTDIRMLSEALNLENIDLEGCTSLVDISSSIPRCGKLVSLNMKGCSRLQSLPAMVGLTSLKFLDLSGCLDLEEIQDFAPNLKELYLAGTAIRELPSSIENLTELVTLDLENCKRLQQLPVGVSNLKSIVKLKLSGCGSLGSLLKLKAVDCGTS	yes
A0A3P6BAG6	Brassica oleracea (Wild cabbage)	Viridiplantae	A0A3P6BAG6	A0A078FBL1	MTRETECILVFSCNDNHDVDETSFIEAISKELRKRKVIPFEYNLLRRENLDEGMLDRSNVGIMIISNTYASSTQSLDHLVAIMKHRKATGLVIIPIYFKVTLSDIYGSKGKFEAAFLQLQSSLQEDRVKRWKAAVTEIVSIGGIEWTKGFQFILAEEVVRNASLRLYLKNSKNMVEILSLLEHSECLDVEIFGLWGMPGIGKTSLAREVFEILVPQYDLCYFLQDFHLEFEMKGLWQLRDDFFSKIFGEEKLSLDASDTKLSFMRDRFHSKRILVVLDDVSNARDAEAVLGGFGWFSKGHTIILTSRKKQVLVQCKAKELYEIQKLCEFESFRLCKQYLNEESEVISELISCSSGIPLVLKALVSSVSKRHINSVKEHLWFLLENSPSLIEGAFRRSFDGLDENEKNIFLDIACFFRGVDMDHVVQILDACGFYANLGICDLIDESLISLCDNRIDMPIPFQEFGRFLVHEEDEDPCERSRLWDPSDITNVLTSNSGTDAIEGIFLDASDLTCELGPTVFDKMCKLRLLKFYYSTSGNHQFMLSLPQGLYSLPDELRLLHWEGYPLENLPQKFNPENLVQLNMPYSDMVKLWEGKKNLGNLKILKLSHSEKLTDIRMLSEALNLENIDLEGCTSLVDISSSIPRCGKLVSLNMKGCSRLQSLPAMVGLTSLKFLDLSGCLDLEEIQDFAPNLKELYLAGTAIRELPSSIENLTELVTLDLENCKRLQQLPVGVSNLKSIVKLKLSGCGSLGSLLKLKAVDCGTS	yes
F4JT79	Arabidopsis thaliana (Mouse-ear cress)	Viridiplantae	F4JT79	A0A078FBL1	MTGVLSVLGSTEALVDRLIFSSEAFGIKPEENPFRSQAVTSYLKAARDMTREKECILVFSCHDNLDVDETSFIEAISKELHKQGFIPLTYNLLGRENLDEEMLYGSRVGIMILSSSYVSSRQSLDHLVAVMEHWKTTDLVIIPIYFKVRLSDICGLKGRFEAAFLQLHMSLQEDRVQKWKAAMSEIVSIGGHEWTKGSQFILAEEVVRNASLRLYLKSSKNLLGILALLNHSQSTDVEIMGIWGIAGIGKTSIAREIFELHAPHYDFCYFLQDFHLMCQMKRPRQLREDFISKLFGEEKGLGASDVKPSFMRDWFHKKTILLVLDDVSNARDAEAVIGGFGWFSHGHRIILTSRSKQVLVQCKVKKPYEIQKLSDFESFRLCKQYLDGENPVISELISCSSGIPLALKLLVSSVSKQYITNMKDHLQSLRKDPPTQIQEAFRRSFDGLDENEKNIFLDLACFFRGQSKDYAVLLLDACGFFTYMGICELIDESLISLVDNKIEMPIPFQDMGRIIVHEEDEDPCERSRLWDSKDIVDVLTNNSGTEAIEGIFLDASDLTCELSPTVFGKMYNLRLLKFYCSTSGNQCKLTLPHGLDTLPDELSLLHWENYPLVYLPQKFNPVNLVELNMPYSNMEKLWEGKKNLEKLKNIKLSHSRELTDILMLSEALNLEHIDLEGCTSLIDVSMSIPCCGKLVSLNMKDCSRLRSLPSMVDLTTLKLLNLSGCSEFEDIQDFAPNLEEIYLAGTSIRELPLSIRNLTELVTLDLENCERLQEMPSLPVEIIRRT	yes
A0A078FC26	Brassica napus (Rape)	Viridiplantae	A0A078FC26	A0A078FC26	MTNFSRSWKHDQVFISFRGKPLRKNFVSHLKEELKRSKINFFIDEDETRGRRIATLFETIRESGVALILLSNKYSDSEWCLDELVEIKKQMETGYLDAFPVFYEVKSASIKSQTGCLHSDQRH	yes
A0A078FCS9	Brassica napus (Rape)	Viridiplantae	A0A078FCS9	A0A078FCS9	MYPDVFLSFRGQDVRRSLVSHLYRELSQNGIRSFLEEEEEEKEKHRERQVSPSLLRAISESKLAVVVLSEYYASSRWCLDELDKIMGHAGKKLMAAVPVFYEVDYCDVRYQRGRFGEEFERHGQEENPETLQRWRDALINLTSQTGFSSHDSEDDSKLVREITRYVSGLLSEFCLLKEFLPGDNKSTAKKTSSSRVVSNSDQLMTTISEEIMKDVSWLGLGSRVVITTQDKSLLLACGVEHVYEVDYLKYDEALELFSQCAFKKQYPPTKFEQQSVRAVQLTGCLPLGLKLLGSFLCGRTKEDWERELQSLEAKQGKAIVELLKNSAKGVPPGPTKEDCEREERRLKAKDKAILELLRKDWEREMQRLGKKGKKRKTLFND	yes
A0A078FD90	Brassica napus (Rape)	Viridiplantae	A0A078FD90	A0A078FD90	MTKFSRSWKHDQVFISFRGESLRKNLVSNLIEEFKRKKINYFIDEDETRGRPITTLFKRIRESGVALILFSNTYPESYWCLDELAEIKKQVEIGNLNAFPVFYEVAPDSVKRQTGSFGSNLLKTADLVRYQVDRGSYESILETEAWIWGWREALVYIGGILGSPHKKGGPEGPLVTDIVKAVTSLLQALNLKKSVLKDLITKPSIHSVSMILDDLVFLDLISLKNPELGQGLTKHGQAGSIILLLLGSLDEFEFQPLLLSKKPQRFPGNKPVVSQEIQDQSYPSPVQVTNVLATVESNDNTRNRLGDDKNSDDDTLACFTFLCNIMKHLSSLISPPPDRAFISFGDKQLEKTLVSSLKIELEAKGISVYVENETKERIKESKVAIVVFSAKYPESPQCLDELFEIKKLMDAREIDPFPIFYKMENVSNLAQSVKLIQGWFLYRLLKIEQEVRKDVNRKSVKSILDTEARIWGWRQAIRSISSKPGFSNEYSSDPLFLTAVMTKVKEMFEFKDRPKKSSQMIEETPLMHQHDDLFYSLASLKRYPNLGLGMNHHSISRFEEPSWVLVSSQNHQYHINQVQNPSSRHVASPTTPQRSLLAFAPPDTPLGVADDTSSTVVQLLLSLRVNSLLLICGSPGLMLFPKEGGCVLYNPKKARSKGNWETFQGVDSWQTRYFQRSEC	yes
A0A078I2S9	Brassica napus (Rape)	Viridiplantae	A0A078I2S9	A0A078FD90	METGYLDAFPVFYEVKSASIKSQTGCFGNTLLKTENKVRRKVDRGSYKSILETEARIWGWRQALVYIEKSLMHPQEALTSLLQALNIKKSDLEDLITRPFIQTRGTDHLVFLDLISLKNPILGQRLIKRVQDGMIFLVLLGSVDGSVEDVDFKPRLLSRKPRLFPGNKLIVSPQEIQEQRYFSPVQVSTEYADVLAMAESNENTRNRLGVDKNSDCSLTCFSLLCNIMKRFEMMINPPPPRVFISFGEKQLEMNLVSSLKTEFESNEISVYIEDETKERIKESKVAIVVFSDKYPESPQCLDELVEIKKLMDAGEITPFPIFYKLKDVPRLAQSVKQLKGCFRNRLLKIEQEVRKTVNRDNVNSILDTEARIWEWRQAISSISSRPGLSNENSSDPVFFTDVVTKVKELFEFMAIPKKSTPAIPTVKSLDDDLFYSLPSFLQALGLEITDLEGFTEMHNGLISLSLKRHTNLVCLNLGSLEKLVHFRCSDSFEFLSQGFGLNHPGISRFEEPSRVLAIESSQPQQRFDNVLSSHLKITNIT	yes
A0A3P6FR57	Brassica oleracea (Wild cabbage)	Viridiplantae	A0A3P6FR57	A0A078FD90	MTKFSRSWKHDQVFISFRGESLRKNLVSNLIEEFKRKKINYFIDEDETRGRPITTLFKRIRESGVALILFSNTYPESYWCLDELAEIKKQVEIGNLNAFPVFYEVAPDSVKRQTGSFGSNLLKTADLVRYQVDRGSYESILETEAWIWGWREALVYIGGILGSPHKKGGPEGPLVTDIVKAVTSLLQALNLKKSVLKDLITKPSIHSVSMILDDLVFLDLISLKNPELGQGLTKHGQAGSIILLLLGSLDEFEFQPLLLSKKPQRFPGNKPVVSQEIQDQSYPSPVQVTNVLATVESNDNTRNRLGDDKNSDDDTLACFTFLCNIMKHCAMMMRPPPDRAVISFGEEQLEETLVSSLISPPPDRAFISFGDKQLEKTLVSSLKIELEAKGISVYVENETKERIKESKVAIVVFSAKYPESPQCLDELFEIKKLMDAREIDPFPIFYKMENVSNLAQSVKLIQGWFLYRLLKIEQEVRKDVNRKSVKSILDTEARIWGWRQAIRSDPLFLTAVMTKVKEMFEFKDRPKKSSQMIEETPLMHQHDDLFYSLASLKRYPNLGLGMNHHSISRFEEPSWVLVSSQNHQYHINQVQNPSSRHVASPTTPQRSLLAFAPPDTPLGVADDTSSTVVQLLLSLRVNSLLLICGSPGLMLFPKEGGCVLYNPKKARSKGNWETFQGVDSWQTRYFQRSEC	yes
A0A816REQ6	Brassica napus (Rape)	Viridiplantae	A0A816REQ6	A0A078FD90	MTNFSRSWKHDQVFISFRGKPLRKKFVSHLKEELKRRKINFFIDEDETRGRRITTLFETIRESGVALILLSNKYSDSEWCLDELVEIKKQMETHYKKTHRIPTEIPTDTKVSQTGCFGNTLLKTENKVRRKVDRGSYKSILETEARIWGWRQALVYIGGSFGFSHKKEDPDGPLIINIVVQLKKMLDEISYRRNYLFIIEKSLMHPQEALTSLLQALNIKKSDLEDLITRPFIQTRGTDHLVFLDLISLKNPILGQRLIKRVQDGMIFLVLLGSVDGSVEDVDFKPRLLSRKPRLFPGNKLIVSPQEIQEQSYFSPVQVSTEYADVLAMAESNENTRNRLGVDKNSDCSLTCFSLLCNIMKRFEMMINPPPPRVFISFGEKQLEMNLVSSLKTEFESNEISVYIEDETKERIKESKVAIVVFSDKYPESPECLDELVEIKKLMDVGEITPFPIFYKLKDVPRLAQSVKQLKGCFRNRLLKIEQEVRKTVNRDNVNSILDTEARIWEWRQAISSISSRPGLSNENSSDPVFFTDVVTKVKKLFEFKAIPKKSSSYIITNQVIEEKPIMHRQKTAPAIPTVKSVDDDLFYSLPSFLQALDLEITDFEGFTEMHSGLISLSLKRHSNLVCLNLGSLEKLVHFRCSDSFEFLSQGFGLNHPGISRFEEPSRVLEIESSQPQQRFDNVLSSHLKITNIT	yes
A0A816RET0	Brassica napus (Rape)	Viridiplantae	A0A816RET0	A0A078FD90	MTKFSRSWKHDQVFISFRGESLRKNLVSNLIEEFKRKKINYFIDEDETRGRPITTLFKRIRESGVALILFSNTYPESYWCLDELAEIKKQVEIGNLNAFPVFYEVAPDSVKRQTGSFGSNLLKTADLVRYQVDRGSYESILETEAWIWGWREALVYIGGILGSPHKKGGPEGPLVTDIVKAVTSLLQALNLKKSVLKDLITKPSIHSVSMILDDLVFLDLISLKNPELGQGLTKHGQAGSIILLLLGSLDEFEFQPLLLSKKPQRFPGNKPVVSQEIQDQSYPSPVQVTNVLATVESNDNTRNRLGDDKNSDDDTLACFTFLCNIMKHCAMMMRPPPDRAVISFGEEQLEETLVSSLISPPPDRAFISFGDKQLEKTLVSSLKIELEAKGISVYVENETKERIKESKVAIVVFSAKYPESPQCLDELFEIKKLMDAREIDPFPIFYKMENVSNLAQSVKLIQGWFLYRLLKIEQEVRKDVNRKSVKSILDTEARIWGWRQAIRSISSKPGFSNEYSSDPLFLTAVMTKVKEMFEFKDRPKKSSQMIEETPLMHQHDDLFYSLASFLQALNLENTDLEGFREHNGLISLSLKRYPNLVFLNLGSFDNMVEFKCSKSFEFLIKGLGMNHHSISRFEEPSWVLVSSQNHQYHINQVQNPSSRHVASPTTPQRSLLAFAPPDTPLGVADDTSSTVVVASDVATFTPTSPVEAEPATPPVTTSELTTTNLVTLPAPISNSLTNEVEGNVSGSTFEALDTGSRFEKGDTSQRTRGGRLIKPTQKVLEMQWTLARRT	yes
A0A8S9GCF3	Brassica cretica (Mustard)	Viridiplantae	A0A8S9GCF3	A0A078FD90	MTNFSRSWKHDQVFISFRGKPLRKNFVSHLKEELKRSKINFFIDEDETRGRRITTLFETIRESGVALILLSNKYSDSHWCLDELVEIKKQMETGYLDAFPVFYEVKSDSVKRQTGSFGNTLLKTEDKVRSKVDRGSYKSILETEARIWGWRQALVYIGGSFGFSHKKEDPDGPLIINIVVQLKKMLDEISYRRNYLFIIEKSLMHPQEALTSLLRALNIKKSDLEDLITRPFIQTRGTDHLVFLDLISLKNPILGQRLIKRVQDGMIFLVLLGSVDGSVEDVDFKPRLLSRKPRLFPGNKLIVSPQEIQEQSYFSPVQVSNVLAMAESNENTRNRLGVDNNSDCSLTCFSSLCNIMKRFAMMINPPPPRVFISFGEKQLEKNLVSSLKTEFESNEISVYIEDETKERIKESKVAIVVFSDKYPESPQCLDELVEIKKLMDTGEITPFPIFYKLKDVPRLAQSVKQMKGCFRNRLLKIEQEVRKTVNRDSVNSILDTEARIWEWRQAILSISSRPGLSNENSSDPVFFTDVVTKVNELFEFKAIPKKSSSYIITNQLIEEKPIMHQQKTAPAIPTVKSLDDDLFYSLPSFLQALDLEITDLEGFTEMHNGLISLSLKRHNNLVCLNLGSLEKLVHFRSDPVFFTDVVTKVNELFEFKAIPKKSSSYIITNQLIEEKPIMHQQKTAPAIPTVKSLDDDLFYSLPSFLQALDLEITDLEGFTEMHNGLISLSLKRHNNLVCLNLGSLEKLVHFRCSDSFDFLSQ	yes
A0A8X7TFY8	Brassica carinata (Ethiopian mustard) (Abyssinian cabbage)	Viridiplantae	A0A8X7TFY8	A0A078FD90	MTNFSRSWKHDQVFISFRGKTQRNNLVSNLKKELKRSKINFFIDEDEMRGRRTRTLFERIRESGVALILLSKKYSNSYWCLDELVEIQKQMEAGYLIAFPVFYEVEADSVKSQTGCFGNTLLKTEDDVRNKVDRRSCKSILETEDRIWGWRQALLYIGGSFGLEHLKGPEGPLIKQSLMHPQKEATSLLQALNIKKSDIEDLITRPFIQTRGSASTDHLVFIDLISLNNPILGQRLIKHGQAGLSFLVLLGSVVYHEDFDFKPLLWSKKPRLFPANKSIGSSQEIQDQTYYSPVQVTNVLAMAESTDNTPNRLGEDKNSDCSLTCFSFLSDIMKRFAMMISPPPPRVFISFGEKLLEKNLVSFLKKELESKEISVYVEKERIKESKVAIVVFSDNYPESPQCLDELVEIKKLMDAGEINPFPIFYKLKDVPRLAQSVKKLKGCFRNRLLKIEQEVRKTASRDNVNSILDTEARIWGWRQAIKSISSKSGLSNEHSSDPLFLTDVVTKVKELFKFKDRPKKSGSDISTNQVTEEKPIMHKQETAAAAAAITTVKSGFALDHSSISRFEEPSRVLAIESNKPQQRFDTRLIASSQNHQYHINQVPNPSSRHVASPTTPQRSLLAFAPPDTLLGVADDTSNVATFTSTSPVEAEPATPPVTTTTTITASLNAETPLVFGSSTNLVTFSAPKSNSLTNEVEGNISGSTFEALDTDSRFEKGDTPQRTRRGRLIKLTQKVLEMQSTLARGHKNMGSGGRGGCGPPL	yes
A0A3P5Z4W6	Brassica campestris (Field mustard)	Viridiplantae	M4DB38	A0A078FD90	MTNFSRSWKHDQVFISFRGKPLRKNFVSHLKEELKRSKINFFIDEDETRGRRIATLFETIRESGVALILLSNKYSDSEWCLDELVEIKKQMETGYLDAFPVFYEVKSASIKSQTGCFGNTLLKTENKVRRKVDRGSYKSILETEARIWGWRQALVYIEKSLMHPQEALTSLLQALNIKKSDLEDLITRPFIQTRGTDHLVFLDLISLKNPILGQRLIKRVQDGMIFLVLLGSVDGSVEDVDFKPRLLSRKPRLFPGNKLIVSPQEIEEQRYFSPVQVSTECADVLAMAESNENTRNRLGVDKNSDCSLTCFSLLCNIMKRFEMMINPPPPRVFISFGEKQLEMNLVSSLKTEFESNEISVYIEDETKERIKESKVAIVVFSDKYPESPECLDELVEIKKLMDVGEITPFPIFYKLKDVPRLAQSVKQLKGCFRNRLLKIEQEVRKTVNRDNVNSILDTEARIWEWRQAISSISLRPGLSNENSSDPVFFTDVVTKVKELFEFKAIPKKSSSYIITNQVIEEKPIMHRQKTAPAIPTVKSLDDDLFYSLPSFLQALDLEITDLEGFTEMHSGLISLSLKRHNNLVCLNLGSLEKLVHFRCSDSFEFLSQGFGLNHPGISRFEEPSRVLVIESSQPQQRFDNVLSSHLKIANIT	yes
M4DB38	Brassica campestris (Field mustard)	Viridiplantae	M4DB38	A0A078FD90	MTNFSRSWKHDQVFISFRGKPLRKNFVSHLKEELKRSKINFFIDEDETRGRRIATLFETIRESGVALILLSNKYSDSEWCLDELVEIKKQMETGYLDAFPVFYEVKSASIKSQTGCFGNTLLKTENKVRRKVDRGSYKSILETEARIWGWRQALVYIEKSLMHPQEALTSLLQALNIKKSDLEDLITRPFIQTRGTDHLVFLDLISLKNPILGQRLIKRVQDGMIFLVLLGSVDGSVEDVDFKPRLLSRKPRLFPGNKLIVSPQEIQEQRYFSPVQVSTEYADVLAMAESNENTRNRLGVDKNSDCSLTCFSLLCNIMKRFEMMINPPPPRVFISFGEKQLKMNLVSSLKTEFESNEISVYIEDETKERIKESKVAIVVFSDKYPESPQCLDELVEIKKLMDAGEITPFPIFYKLKDVPRLAQSVKQLKGCFRNRLLKIEQEVHKTVNRDNVNSILDTEARIWDWRQAISSISSRPGLSNENSSDPVFFTDVVTKVKELFEFKAIPKKSSSYIITNQVIEEKPIMHRQKTAPAIPTVKSLDDDLFYSLPSFLQALDLEITDLEGFTEMHNGLISLSLKRHTNLVCLNLGSLEKLVHFRCSDSFEFLSQGFGLNHPGISRFEEPSRVLAIESSQPQQRFDNVLSSHLKITNIT	yes
A0A078FDS0	Brassica napus (Rape)	Viridiplantae	A0A078FDS0	A0A078FDS0	MSSSSSSTRLWKYDVFLSFRGPDTRKNIVSHVYSALRNKGIFTFKDDRTLEIGNSIPGELVTAIQTSRFAIVVISENYATSTWCLEELRMIMELQEVDGISVVPIFYGVAPCDVRHQRGSFATAFASLVRLEMAEKFLKWREALTRVANLSGFDSNNWKMIKIIHFLYLFPNATVDDATMVEEVVQHLLDCLFPAHTTDEDVVGMSRHMEGLASLLEMKSEEEIRFVGILGIGVGKTTIAKYLYSRFSRQFPARCFIDDVKKNYKEMGLPYLRKKFLSEILGDEHIRQGSMGAGSQEIKSRFGHQKVFAVLDDVDQVEQLHGLAKDPTWFGSGSRIIIITRDKGLLDNCGVKSV	yes
A0A078FFD4	Brassica napus (Rape)	Viridiplantae	A0A078FFD4	A0A078FFD4	MTVSGEEVPPQHQVFINYRGDELRKSFLGFVVKAMREAKINVFTDEIEVKGRDLQNLFRRIEESRVAVAILSERYTESSWCLDELVKMKEQMDQDKLVVIPIFYRLDATNCKRLVGTFGDNFRNLEREYRSEPERVKKWKEALISIPQKVGLTLEGHRDESELVDSIVKEVKKVLIDVSNKKRSTNHRTQTDIISSFEPLVAELDRLPSRLPQVFVSFCKEELGDNFVRHLAWALRELGINVLMDSYNRRGKEDEQQQVFTNIEKSNIVLAIFSKRYSESDRCLNELVKMEELTKEGKLVVIPVFYNVKTNEVRRLQGEFGIHFADSVKRFSMEPMMVQSWEEALNFIIKRSTGLSLERHRNEFALVAAIVKEVTRLLPSSRRMRRRRRLGIGEVFIRALTATFLFALFISPIRRTPDVNFLKIGNLLVGFPFLVVVLHKILC	yes
A0A087GNZ4	Arabis alpina (Alpine rock-cress)	Viridiplantae	A0A087GNZ4	A0A078FFD4	MAVEEIPPQYQVFINYRGDEIRKNFLGFLVKAMRNANINVFTDEIEVKGTDLHNLFMRIEESRVAIAILSDRYTESSWCLDELAKMKEMIDQEKLVVIPIFYRLDANNCKRLVGAFGDNFRDREREYRSEPERVQKWKDALISIPQKVGLTLAGHRDESELVDSIVKEVKKVLIDISKKEIDNSKNPTNTEGQFTKYRTQNNNVSSFGPLMAELDRQPPRPSPQVFLSFCKDEVGDNFVSHLVWALRDSGLNVFTESYKLREQEVFTSIELSNIALIIFSNKYSKSELCLNELVKIDKLANEGKLVVIPVFYNLKKNEVRRLEGEFGIHFADTKEKFAMEKLMIRSWEESLMFITIGRIDLSLETHINEFALVAAIVRGVTRLQNR	yes
A0A1J3GBF3	Noccaea caerulescens (Alpine penny-cress) (Thlaspi caerulescens)	Viridiplantae	A0A1J3GBF3	A0A078FFD4	SHIDMEEATLGTKKSRSTKNQLTMAVSSISDEEIPPQHQVFISYRGDELRKNFLGFLVKAMRDAKINVFTDEVEVKGRDLQNLFKRIEESRVAVAILSERYTESSWCLDELVKMKERIDEEKLVVVPIFYRLDATNCKNLVGPFGDNFRELERKYPNVPEKIQKWKEALISIPQKAGLTLAGHRDESELVDSIVKEVTKVLIDISSKESDDSNNSTNSQGQSTNQQTQNKSFEPLMAELDRLPPRLPQVFVSFCKEELGDNFVKHLVWALRESGVNVFTESYKLRGREVEQDQETNIALAIFSKRYSESGLCLNELVKMGKLAKKGKLVVIPVFYNVNKNEVRRLFIDTKMRFAMEPVLVQSWEESLTSLFAGRISLSLEAQINEFALVGAIVREVTRLLPNSSRRRRRRRKLGIGQVFVRALLATFIFALFIFSMPPTDVNVLKVGNFLVGFPFLVVALHKILC	yes
A0A1J3IDD2	Noccaea caerulescens (Alpine penny-cress) (Thlaspi caerulescens)	Viridiplantae	A0A1J3IDD2	A0A078FFD4	HIDMEEATLGTKKSRSTKNQLTMAVSSISDEEIPPQHQVFISYRGDELRKNFLGFLVKAMRDAKINVFTDEVEVKGRDLQNLFKRIEESRVAVAILSERYTESSWCLDELVKMKERIDEEKLVVVPIFYRLDATNCKNLVGPFGDNFRELERKYPNEPEKIQKWKEALISIPQKAGLTLAGHRDESELVDSIVKEVKKVLIDISSKESDDSNNSTNSQGQSTNQQTQNKSFEPLMAELDRLPPRLPQVFVSFCKEELGDNFVKHLVWALRESGVNVFIESYKLRGREVEQDQETNIALAIFSKRYSDSGLCLNELVKMGKLAKKGKLVVIPVFYNVNKNEVRRLFTDTKMRFAMEPVLVQSWEESLTSFFTGRTSLSLEAHINEFALVGAIVREVTRLLPNSSRRRRRRRRKLGIGQVFVRALQATFIFALFIFSMPPTDVNVLKVGNFLVGFPFLVVSLHKILC	yes
A0A3P6DVJ4	Brassica oleracea (Wild cabbage)	Viridiplantae	A0A3P6DVJ4	A0A078FFD4	MTVSGEEVPPQHQVFINYRGDELRKSFLGFVVKAMREAKINVFTDEVEVKGRDLQNLFRKIEESRVAVAILSERYTESSWCLDELVKMKEQMDQDKLVVIPIFYRLDATNCKRLVGTSGDNFRNLEREYRSEPERIKNWKEALISIPQKVGLTLAGHRDESELVDSIVKEVKKVLIDVSSKKRGQSTNHRTQTDIISSFEPLVAELDRLPSRLPQVFVSFCKEELGDNFVKHLVWALRELGVNVLMDSYNRRGKEDEQQQVFTSIEKSNIVLAIFSKRYSESDRCLNELVKMEELTKEGKLVVIPVFYNVKTNEVRRLQGESGIHFADSLKRFSMEPMLVQSWEEALNFIIKRISFTHVFRNEFALVAAIVKEVTRLLPSSRRMRRRRRLGIGEVFIRALTATFLFALFMSPMRRTPEVNFLKIGNLLVGFPFLVVVLHKILC	yes
A0A5S9YB37	Arabidopsis thaliana (Mouse-ear cress)	Viridiplantae	A0A5S9YB37	A0A078FFD4	MAVPSIYSEEIPPQHQVFINFRGEELRKSFLGFLLKAMRDAKINVFTDEIEVRGRDIQNLLSRIEESRVAIAILSKRYTESSWCLDELVKMKERIDQDELVVIPIFYRLDATNCKRLEGPFGDNFRNLERDYRSEPERIKKWKEALIVIPQKIGLTSAGHRDESELVDSIVKEVKKVLIDVSRKDRNNSQNSTNIKGQSFEPLMAELDRLPTRRPQVFVNFCNDELGDNFIKHLVWALRDSGINVFKDSFKLIGSGQKQEVFMSIENSNIALAIFSKRYSGSYRCLNELVKMEELAKEGKLVVIPVFYSVKTNQVRRLEGEFGIHFRNTKERFAMEPMMVESWEKSLKSSTVTGRIGLSLEAHMNEFALLGAIVKEVTRLLPNSPRRRRRRKLGIGEVFLRALTATFIFAVFIYPMPMPDVNFLKIGKLLLGFPFLVVVLHKILC	yes
A0A654G805	Arabidopsis thaliana (Mouse-ear cress)	Viridiplantae	A0A5S9YB37	A0A078FFD4	MAVPSIYSEEIPPQHQVFINFRGEELRKSFLGFLLKAMRDAKINVFTDEIEVRGRDIQNLLSRIEESRVAIAILSKRYTESSWCLDELVKMKERIDQDELVVIPIFYRLDATNCKRLEGPFGDNFRNLERDYQSEPERIKKWKEALISIPQKIGLTSAGHRDESELVDSIVKEVKKVLIDVSRKDRNNSQNSTNIKGQSFEPLMAELDRLPTRRPQVFVNFCNDELGDNFIKHLVWALRDSGINVFKDSFKLIGSGQKQEVFMSIENSNIALAIFSKRYSESYRCLNELVKMEELAKEGKLVVIPVFYSVKTNEVRRLEGEFGIHFRNTKERFAMEPMMVESWEKSLKSSTVTGRIGLSLEAHMNEFALVGAIVKEVTRLLPNSPRRRRRRKLGIGEVFLRALTATCIFAVFIYPMPMPDVNFLKIGKLLLGFPFLVVVLHKILC	yes
A0A8T1XV51	Arabidopsis suecica (Swedish thale-cress) (Cardaminopsis suecica)	Viridiplantae	A0A8T1XV51	A0A078FFD4	MAVSSFSDEEIPPQHQVFINYRGDELRKSFLGFLVKAMRDAKINVFTDQIEVKGRDIQNLFSRIEESRVAVAILSERYTQSSWCLDELVKMKERNDQDKLVVIPIFYRLDANNCKRLEGPFGDNFRKLEREYRSEPERIKKWKEALIYIPQKIGLTSAGHRDEPELVDSIVKEVKKVLIDMSRKDRDNSHNSTNTEGQFTKHQIENNIISSFEPLMAELDRLQPRLRQVFVNFCNDELGDNFIRHLVWALRDSGINVFTDSYKVKGSGQKKEVFTSIEKSNIALAIFSKRYSESNRCLNELVMMEELVKEGKLVVIPVFYNVKTNEVRRLEGEFGKHFTNTKERFAMEPMMVESWEKSLKSSTVTGRIGLSSEAHINEFALVGAIVREVTRLLPNSPRRRRRRRKLGIGEVFLRALTATFIFALFIYPMPMPDVNFFKIGKLLLGFPFLVVVLYKILC	yes
A0A8T2CXH2	Arabidopsis thaliana x Arabidopsis arenosa	Viridiplantae	A0A8T2CXH2	A0A078FFD4	MAVPSIYSEEIPPQHQVFINFRGEELRKSFLGFLLKAMRDAKINVFTDEIEVRGRDIQNLLSRIEESRVAIAILSKRYTESSWCLDELVKMKERIDQDELVVIPIFYRLDATNCKRLEGPFGDNFRNLERDYRSEPERIKKWKEALISIPQKIGLTSAGHRDESELVDSIVKEVKKVLIDVSRKDRNNSQNSTNIKGQSFEPLMAELDRLPTRRPQVFVNFCNDELGDNFIKHLVWALRDSGINVFKDSFKLIGSGQKQEVFMSIENSNIALAIFSKRYSESYRCLNELVKMEELAKEGKLVVIPVFYSVKTNEVRRLEGEFGIHFRNTKERFAMEPMMVESWEKSLKSSTVTGRIGLSLEAHMNEFALVGAIVKEVTRLLPNSPRRRRRRKLGIGEVFLRALTATCIFAVFIYPMPMPDVNFLKIAMSI	yes
A0A8X7S9R8	Brassica carinata (Ethiopian mustard) (Abyssinian cabbage)	Viridiplantae	A0A8X7S9R8	A0A078FFD4	MTVSGEEIPPQHQVFINYRGDELRKSFLGFVGKAMREAKINVFTDEVEVKGRDLQNLFRRIEESRVAVAILSERYTESSWCLDELVKIKEQMDQDRLVVIPIFYRLDATNCKRLVGAFGDNFRNLEREYRSEPERIKKWKEALVSIPQKVGLTLAGHRDESELVDSIVKEVKKVLIDVSSKEKGQSTNHQTQTNIISSFERLMAELDRLPPRFPQVFVSFCKEELGGNFVTHLVWAMRESGINVLIDSYNHSVKRFSMEPVMVQNWGEALNFIIKRSTGLSLERHRNEFALVAAIVKEVTRLLPNSQRMRRRRKLGIGEVFIRALAATFLFALFISPMRTPDVNFLKIGNLLVGFPFLVVVLHKILC	yes
Q56XU3	Arabidopsis thaliana (Mouse-ear cress)	Viridiplantae	Q56XU3	A0A078FFD4	MAVPSIYSEEIPPQHQVFINFRGEELRKSFLGFLLKAMRDAKINVFTDEIEVRGRDIQNLLSRIEESRVAIAILSKRYTESSWCLDELVKMKERIDQDELVVIPIFYRLDATNCKRLEGPFGDNFRNLERDYRSEPERIKKWKEALISIPQKIGLTSAGHRDESELVDSIVKEVKKVLIDVSRKDRNNSQNSTNIKGQSFEPLMAELDRLPTRRPQVFVNFCNDELGDNFIKHLVWALRDSGINVFKDSFKLIGSGQKQEVFMSIENSNIALAIFSKRYSESYRCLNELVKMEELAKEGKLVVIPVFYSVKTNEVRRLEGEFGIHFRNTKERFAMEPMMVESWEKSLKSSTVTGRIGLSLEAHMNEFALVGAIVKEVTRLLPNSPKKKKKKKIRYWRSFLEGFDCYIYLCCLHIPYAYA	yes
Q9FL97	Arabidopsis thaliana (Mouse-ear cress)	Viridiplantae	Q9FL97	A0A078FFD4	MAVPSIYSEEIPPQHQVFINFRGEELRKSFLGFLLKAMRDAKINVFTDEIEVRGRDIQNLLSRIEESRVAIAILSKRYTESSWCLDELVKMKERIDQDELVVIPIFYRLDATNCKRLEGPFGDNFRNLERDYRSEPERIKKWKEALISIPQKIGLTSAGHRDESELVDSIVKEVKKVLIDVSRKDRNNSQNSTNIKGCLLDYNCQSFEPLMAELDRLPTRRPQVFVNFCNDELGDNFIKHLVWALRDSGINVFKDSFKLIGSGQKQEVFMSIENSNIALAIFSKRYSESYRCLNELVKMEELAKEGKLVVIPVFYSVKTNEVRRLEGEFGIHFRNTKERFAMEPMMVESWEKSLKSSTVTGRIGLSLEAHM	yes
A0A078FGG2	Brassica napus (Rape)	Viridiplantae	A0A078FGG2	A0A078FGG2	MSTMLEKVSCFKTKTKSKGPFESRSSLCSSTSPEKYEVFLSFRGADTRKNFVSFLYKELKAKGIRTFKDDKSLVCGRQIAPEILQAIKGTKIAVVVVSPTYPASYWCLEELVMTLKQEKENVLTVVPIFYEVEPFDLKRQTGKLVEQFKKHERRHSIERVNSWRDALTRLATLSGDCSKSWENDATLVDRITERVSEMLSTVTLSNGVQVSGIWGRGNKGRSALARHVYQNISTNFDAHSLKYVKALLSDGDQLMERFNETIYSL	yes
A0A078FIY5	Brassica napus (Rape)	Viridiplantae	A0A078FIY5	A0A078FIY5	MAYSSSFSSHNWSYDVFPSFSGGDVRKTFMSHFLKELDRKLIIAFKDNEIKKSRSLDPELTKAIKDSRIAVVIFSTNYASSSWCLNELLEIVKCKEECGQVVIPVFYGLDPSHVRKQTGDFGKIFDKTCQNKTEDKIIRWREALTGVANIFGYHSVTWANEAKMVEEIADDVLDKLNLSPSDEFEDFVGIEDHIREMSSLLHLDSKEVKMVGIWGPSGIGKTTIARALFSRLSRRFQNSVFIDKVFISKSMEVHRGANLCDYNMKLHLQRAFLAEVLDKRDIKIDHIGAVGKMLRHRKALIFIDDLDDQDVLEALAGRIQWFGSGSRIIVVTKDKHLLRAHGIDHIYEVSLPSYKLAVEMFCRYAFRKSSPPDGFAKLASEVVLRAGSLPLGLNVLGSSLRGRDVEDWPDMLPRLRNGLDGKIGRTLRVSYNGLNNKKDEAIFRHIACLFNGKEVDHIKMMLADSDLDVHIGLKNLVDKSLVHVREDNVVMHSLLQEMGEEIVHSQSDEPGEREFLIDSKDICHVFENNTGTKKVLGIALNMDTIKTLHVYENAFRRMCNLHFLEFDSQSHYMLGRAGQSHLPENFSYLPSSLKLLCWYGIQ	yes
A0A078FP67	Brassica napus (Rape)	Viridiplantae	A0A078FP67	A0A078FP67	MSKDACSFCIRLQSPETNYALHQKNYNHGGFPSTTTLIAHSQPLVTVIGATAKQPGTPLGDAVCFLVITSSIGLPRSSLLCQEAQLKQSIDPYQKLPLRSLGLIFSEDSVAFIVILSPDYAKSRWCLDELAKLCDLRASLGRPILPIFYEVDPWHFRKQSPFEKGFEEHAKRFREEEIERWRGAMNVIGHISSYVYRHVTSHNSPTSKLILVRPPEKLEMANLLSDEPTTNSIMPKVIIHVLNVQESIGLDEHFLFLVEFPPSKHSLFRWIYASYQATFRNLSSVGKQQLKSGSIKRLSAPLVSPFNPPVLLFGEFISP	yes
A0A078FVY4	Brassica napus (Rape)	Viridiplantae	A0A078FVY4	A0A078FVY4	MSFQASTGKMSSETKESTCLTKLLWSSGIGAPAGVPSPSSSLGHCGIYMWAVAPETEDRYTVSHMVTPWQRPCSLRSLVWTTSVGLEYSDLTKIAIVLLSERYASSSWCLEELVEIMNRELGQMVMTIFYKVNPTDVKKQTGDFGKVFEETCQGENKEKIETWRQALEGVATIAGYHIYNKHLDRDIDRKQRGQHQFLNHEEELIDDDAAGHSPRASAGPDTL	yes
A0A0D3EDM6	Brassica oleracea var. oleracea	Viridiplantae	A0A078FVY4	A0A078FVY4	MSFQASTGKMSSETKESTCLTKLLWSSGIGAPAGVPSPSSSLGHCGIYMWAVAPETEDRYTVSHMVTPWQRPCSLRSLVWTTSVGLEYSDLTKIAIVLLSERYASSSWCLEELVEIMNRELGQMVMTIFYKVNPTDVKKQTGDFGKVFEETCQGENKEKIETWRQALEGVATIAGYHIYNKHLDRDIDRKQRGQHQFLNHEEELIDDDAAGHSPRASAGPDTL	yes
A0A3P6FSI3	Brassica oleracea (Wild cabbage)	Viridiplantae	A0A3P6FSI3	A0A078FVY4	WLLRRLLCLETGITMSFQASTGKMSSETKESTCLTKLLWSSGIGAPAGVPSPSSSLGHCGIYMWAVAPETEDRYTVSHMVTPWQRPCSLRSLVWTTSVGLEYSDLTKIAIVLLSERYASSSWCLEELVEIMNRELGQMVMTIFYKVNPTDVKKQTGDFGKVFEETCQGENKEKIETWRQALEGVATIAGYHIYNKHLDRDIDRKQRGQHQFLNHEEELIDDDAAGHSPRASAGPDTL	yes
A0A078G3T5	Brassica napus (Rape)	Viridiplantae	A0A078G3T5	A0A078G3T5	MDLYLLLVIVATLLCSRIFSFVYAKFRVQENKIIASSSSSPPSPKLSLPSNRVHDVFPSFHGKDVRKSFLSHFLKECGIKGINLFIDNEITRGEFIGPELKKAIQGSRIAIVLLSKRYASSSWCLDELVEIMKCKEELGQTVMPVFYEVDPTDVKKQAGDFGKVFKKTCKGKTNEVTRKWSEALAKVATLAGYHSNNWDNEAKMIEDVATDVAKKLFNSTPSRDFDEFIGMEAHMNKISRVLRTYLDEVRMIGIWGPAGIGKTTIARCMFNQLSHTFQHSVFLMNVKAMCTPPVCSDDYNVKLHLQQIFLSQLTNQKEDFKISHLGVAQERLNDKKVLVVLDNVDRLVQLEAMAKKTGWFDVLYVCFWSKVP	yes
A0A8D9H1P9	Brassica campestris (Field mustard)	Viridiplantae	A0A8D9H1P9	A0A078G3T5	MDLYLLLVTVSATIFTLLGRRIFSFVYGKFRVQENRIIASSPKSTLPRNCTHDVFPSFHGADVRKSFLSHLVKEFGSKGINLFIDNEITRGEFIGPELKKTIQGSRIAIVLLSKRYASSSWCLDELVEIMKCKEELGQTVVPVFYEVDPSDVKKQAGEFGKVFKKTCKGKTNEVTRKWSKALAKVATLAGYHSMNWDNEAKMIEDVATDVAKKLFNSTPSRDFDEFTGMEAHMEKISLVLRTDLDEVRMIGIWGPAGIGKSTIARCLFNQLSHTFQHSVFMMNVKAMYTPPVCSDDYNVKLHLQQKFLSQLLNQSEDLKISHLGVAQERLNDKKVLVVLDNVDRLISTARSHGKRNSLVWSWKSDYHYDARSKDSEGTWDHSYLQG	yes
A0A078G8L3	Brassica napus (Rape)	Viridiplantae	A0A078G8L3	A0A078G8L3	MSSSYSFLLAGRELDVFLSFSGKKALDMDFGYDLSRNGIKSFKSESWKEKSFKPIARQTLEALTESKVAVVMTSDEEASSVGFLEELLVILEFQEKRSLTVIPIFLTKRPLDMEEEPCGDSRIAPDQAGG	yes
A0A3P6GS21	Brassica oleracea (Wild cabbage)	Viridiplantae	A0A3P6GS21	A0A078G8L3	MSSSYSFLLAGRELDVFLSFSGKKALDMDFGYDLSRNGIKSFKSESWKEKSFKPIDRQTLEALTESKVAVVMTSDEEASSVGFLEELLVILEFQEKRSLTVIPIFLTKRPLDMEEEPCGDSRNAPAQAGGG	yes
A0A078GAK4	Brassica napus (Rape)	Viridiplantae	A0A078GAK4	A0A078GAK4	MDPVQNRMASDRSLKYDVFISFRGPDTRKIFVGHLYGSLSIRGIFTFKDDRRLEPGDSITDELCQAIRTSRFAVVVISKNYATSSWCLDELQLIMELVENKEIEVFPIFYEVKPSDVRHHQLLESFSLRMTEKVPGWKKALKDIANRKGMESSKFSDDATMIEEIVQNISSRLLSMLPIRFRDVVGMRAHVKVLSPLLDMDSKDDARIIGIVGTGGIGKTTIAKYLYETHKLGFSPHHYFMENVAKLCREHGLLHLQNQLLSSIFREKNVMLESVEHGRQQLEFRLRNAKVFLVFDDVDDVRQLDALAKEVQWFAPGSRIVITTRDKSLLNSCEVYDVEYLDDDKALLLFQQIAFKGGQPPSSVYSDFSSRASKLAQGLPLAVKALGSSLRGKSEMEWDKALRSFEKTPYDNIPRILNISYESLDELSKTAFLHVACLFNGELVSRVKSLLHRGEDGIRVLAEKSLIDLSTNGRIAMHHLLEKMGRRNESGNDLSLQPILWQWYDICRLADKAGTTRTEGIVLDTSERPNHIDWKVFMQMENLKYLKIYNHRRYKSLDSRTQGNPNEILQPYKLRLLQWDAYPYTTLPSSINTDCLVEVILCNSKLTTLWSGSPPRLSHLKRLNLTGSMYLKELPDLKEAVYLEELMLEGCISLTRIPESICSLPRLQKLDLSNCDGLKNLIIIVRESEATFFEGRRSLHVRSVHMDFLDAEPLAEESRDISLTNLSIKGNLKIELKVIGGYAQHFSFVSEQHIPHQVMLLEQQTARLMSHPYNFKLLHIVQVNCSEQRDPFECYSFSYFPWLMELNLINLNIEEIPDDIHHMQVLEKLNLSGNFFRGLPSSMTHLTKLKHVRLCNCRRLEALPQLYQLETLTLSDCTNLHTLVSISQAEQDHGKYNLLELRLDNCKHVETLSDQLRFFTKLTYLDISRHDFETVPTSIKDLSSLITLCLNYCMKLKSLSELPLSIKHLYSHGCMSLETFSLSVDHSVDDLDLSPCFQPNQFLSQFTRFPSGRRSEEVQLCACIQKPKILNTLDRGMRSVRTIYTERFSSETLKLMAFALCLGVLLLCKTMGNS	yes
A0A397YBD4	Brassica campestris (Field mustard)	Viridiplantae	A0A078GAK4	A0A078GAK4	MDTVQNRMASDRSLKYDVFISFRGPDTRKIFVGHLYGSLSIRGIFTFKDDRRLEPGDSITDELCQAIRTSRFAVVVISKNYATSSWCLDELQLIMELVENKEIEVFPIFYEVKPSDVRHHQLLESFSLRMTEKVPGWKKALEDIANRKGMESSKFSDDATMIEEIVQNISSRLLSMLPIRFRDVVGMRAHVKVLSPLLDMDSKDDARIIGIVGTGGIGKTTIAKYLYETHKLGFSPHHYFMENVAKLCREHGLLHLQNQLLSSIFREKNVMLESVEHGRQQLEFRLRNAKVFLVFDDVDDVRQLDALAKEVQWFAPGSRIVITTRDKSLLNSCEVYDVEYLDDDKALLLFQQIAFKGGQPPSSVYSDFSSRASKLAQGLPLAVKALGSSLRGKSEMEWDKALRSFEKTPYDNIPRILNISYESLDELSKTAFLHVACLFNGELVSRVKSLLHRGEDGIRVLAEKSLIDLSTNGRIAMHHLLEKMGRRNESGNDLSLQPILWQWYDICRLADKAGTTRTEGIVLDVSERPNHIDWKVFMQMENLKYLKIYNHRRYKSLDSRTQSNPNEILQPYKLRLLQWDAYPYTTLPSSINTDCLVEVILCNSKLTTLWNGSPPRLSHLKRLNLTGSMYLKELPDLKEAVYLEELMLEGCISLTRIPESICSLPRLQKLDLSNCDGLKNLIIIVRESEATFFEGRRSLHVRSVHMDFLDAEPLAEESRDISLTNLSIKGNLKIELKVIGGYAQHFSFVSEQHIPHQVMLLEQQTARLMSHPYNFKLLHIVQVNCSEQRDPFECYSFSYFPWLMELNLINLNIEEIPDDIHHMQVLEKLNLSGNFFRGLPSSMTHLTKLKHVRLCNCRRLEALPQLYQLETLTLSDCTNLHTLVSISQAEQDHGKYNLLELRLDNCKHVETLSDQLRFFTKLTYLDISRHDFETVPTSIKDLSSLITLCLNYCMKLKSLSELPLSIKHLYSHGCMSLETFSLSVDHSVDDLDLSPCFQPNQFLSQFTRFPSGRRSEEVQLCACIQKPKILNTLDRGMRSVRTIYTERFSSETLKLMAFALCLGVLLLCKTMGNS	yes
A0A3P5YST9	Brassica campestris (Field mustard)	Viridiplantae	A0A078GAK4	A0A078GAK4	MDPVQNRMASDRSLKYDVFISFRGPDTRKIFVGHLYGSLSIRGIFTFKDDRRLEPGDSITDELCQAIRTSRFAVVVISKNYATSSWCLDELQLIMELVENKEIEVFPIFYEVKPSDVRHHQLLESFSLRMTEKVPGWKKALEDIANRKGMESSKFSDDATMIEEIVQNISSRLLSMLPIRFRDVVGMRAHVKVLSPLLDMDSKDDARIIGIVGTGGIGKTTIAKYLYETHKLGFSPHHYFMENVAKLCREHGLLHLQNQLLSSIFREKNVMLESVEHGRQQLEFRLRNAKVFLVFDDVDDVRQLDALAKEVQWFAPGSRIVITTRDKSLLNSCEVYDVEYLDDDKALLLFQQIAFKGGQPPSSVYSDFSSRASKLAQGFPLAVKALGSSLRGKSEMEWDKALRSFEKTPYDNIPRILNISYESLDELSKTAFLHVACLFNGELVSRVKSLLHRGEDGIRVLAEKSLIDLSTNGRIAMHHLLEKMGRRNESGNDLSLQPILWQWYDICRLADKAGTTRTEGIVLDVSERPNHIDWKVFMQMENLKYLKIYNHRRYKSLDSRTQSNPNEILQPYKLRLLQWDAYPYTTLPSSINTDCLVEVILCNSKLTTLWSGSPPRLSHLKRLNLTGSMYLKELPDLKEAVYLEELMLEGCISLTRIPESICSLPRLQKLDLSNCDGLKNLIIIVRESEATFFEGRRSLHVRSVHMDFLDAEPLAEESRDISLTNLSIKGNLKIELKVIGGYAQHFSFVSEQHIPHQVMLLEQQTARLMSHPYNFKLLHIVQVNCSEQRDPFECYSFSYFPWLMELNLINLNIEEIPDDIHHMQVLEKLNLSGNFFRGLPSSMTHLTKLKHVRLCNCRRLEALPQLYQLETLTLSDCTNLHTLVSISQAEQDHGKYNLLELRLDNCKHVETLSDQLRFFTKLTYLDISRHDFETVPTSIKDLSSLITLCLNYCMKLKSLSELPLSIKHLYSHGCMSLETFSLSVDHSVDDLDLSPCFQPNQFLSQFTRFPSGRRSEEVQLCACIQKPKILNTLDRGMRSVRTIYTERFSSETLKLMAFALCLGVLLLCKTMGNS	yes
D1GEB3	Brassica rapa subsp. pekinensis (Chinese cabbage) (Brassica pekinensis)	Viridiplantae	A0A078GAK4	A0A078GAK4	MDPVQNRMASDRSLKYDVFISFRGPDTRKIFVGHLYGSLSIRGIFTFKDDRRLEPGDSITDELCQAIRTSRFAVVVISKNYATSSWCLDELQLIMELVENKEIEVFPIFYEVKPSDVRHQQLLESFSLRMTEKVPGWKKALKDIANRKGMESSKFSDDATMIEEIVQNISSRLLSMLPIRFRDVVGMRAHVKVLSPLLDMDSKDDARIIGIVGTGGIGKTTIAKYLYETHKLGFSPHHYFMENVAKLCREHGLLHLQNQLLSSIFREKNVMLESVEHGRQQLEFRLRNAKVFLVFDDVDDVRQLDALAKEVQWFAPGSRIVITTRDKSLLNSCEVYDVEYLDDDKALLLFQQIAFKGGQPPSSVYSDFSSRASKLAQGLPLAVKALGSSLRGKSEMEWDKALRSFEKTPYDNIPRILNISYESLDELSKTAFLHVACLFNGELVSRVKSLLHRGEDGIRVLAEKSLIDLSTNGRIAMHHLLEKMGRRNESGNDLSLQPILWQWYDICRLADKAGTTRTEGIVLDVSERPNHIDWKVFMQMENLKYLKIYNHRRYKSLDSRTQGNPNEILQPYKLRLLQWDAYPYTTLPSSINTDCLVEVILCNSKLTTLWSGSPPRLSHLKRLNLTGSMYLKELPDLKEAVYLEELMLEGCISLTRIPESICSLPRLQKLDLSNCDGLKNLIIIVRESEATFFEGRRSLHVRSVHMDFLDAEPLAEESRDISLTNLSIKGNLKIELKVIGGYAQHFSFVSEQHIPHQVMLLEQQTARLMSHPYNFKLLHIVQVNCSEQRDPFECYSFSYFPWLMELNLINLNIEEIPDDIHHMQVLEKLNLSGNFFRGLPSSMTHLTKLKHVRLCNCRRLEALPQLYQLETLTLSDCTNLHTLVSISQAEQDHGKYNLLELRLDNCKHVETLSDQLRFFTKLTYLDISRHDFETVPTSIKDLSSLITLCLNYCMKLKSLSELPLSIKHLYSHGCMSLETFSLSVDHSVDDLDLSPCFQPNQFLSQFTRFPSGRRSEEVQLCACIQKPKILNTLDRGMRSVRTIYTERFSSETLKLMAFALCLGVLLLCKTMGNS	yes
M4EQC3	Brassica campestris (Field mustard)	Viridiplantae	A0A078GAK4	A0A078GAK4	MDPVQNRMASDRSLKYDVFISFRGPDTRKIFVGHLYGSLSIRGIFTFKDDRRLEPGDSITDELCQAIRTSRFAVVVISKNYATSSWCLDELQLIMELVENKEIEVFPIFYEVKPSDVRHQQLLESFSLRMTEKVPGWKKALKDIANRKGMESSKFSDDATMIEEIVQNISSRLLSMLPIRFRDVVGMRAHVKVLSPLLDMDSKDDARIIGIVGTGGIGKTTIAKYLYETHKLGFSPHHYFMENVAKLCREHGLLHLQNQLLSSIFREKNVMLESVEHGRQQLEFRLRNAKVFLVFDDVDDVRQLDALAKEVQWFAPGSRIVITTRDKSLLNSCEVYDVEYLDDDKALLLFQQIAFKGGQPPSSVYSDFSSRASKLAQGLPLAVKALGSSLRGKSEMEWDKALRSFEKTPYDNIPRILNISYESLDELSKTAFLHVACLFNGELVSRVKSLLHRGEDGIRVLAEKSLIDLSTNGRIAMHHLLEKMGRRNESGNDLSLQPILWQWYDICRLADKAGTTRTEGIVLDVSERPNHIDWKVFMQMENLKYLKIYNHRRYKSLDSRTQGNPNEILQPYKLRLLQWDAYPYTTLPSSINTDCLVEVILCNSKLTTLWSGSPPRLSHLKRLNLTGSMYLKELPDLKEAVYLEELMLEGCISLTRIPESICSLPRLQKLDLSNCDGLKNLIIIVRESEATFFEGRRSLHVRSVHMDFLDAEPLAEESRDISLTNLSIKGNLKIELKVIGGYAQHFSFVSEQHIPHQVMLLEQQTARLMSHPYNFKLLHIVQVNCSEQRDPFECYSFSYFPWLMELNLINLNIEEIPDDIHHMQVLEKLNLSGNFFRGLPSSMTHLTKLKHVRLCNCRRLEALPQLYQLETLTLSDCTNLHTLVSISQAEQDHGKYNLLELRLDNCKHVETLSDQLRFFTKLTYLDISRHDFETVPTSIKDLSSLITLCLNYCMKLKSLSELPLSIKHLYSHGCMSLETFSLSVDHSVDDLDLSPCFQPNQFLSQFTRFPSGRRSEEVQLCACIQKPKILNTLDRGMRSVRTIYTERFSSETLKLMAFALCLGVLLLCKTMGNS	yes
A0A1J3E747	Noccaea caerulescens (Alpine penny-cress) (Thlaspi caerulescens)	Viridiplantae	A0A1J3HSB3	A0A078GAK4	MDRIQNQMASSSSHRQRIHDVFISFRGEDTRKTFVSHLDKALCTRGIATFKDNRKLEVGDSIPDELRGAIRTSRFAVVVISEKYATSSWCLDELQLIMEEVIEVFPIFYGVKPSQVRHQLGDFSLERYRDSERANKVPGWRKALTGIGNRKGEESTQCVDDATMIEEIVQRISSRLLSRLPIDFGDTVGMEAHMEALSSLLDMGSKDEARIIGISGTGGIGKTTIARYLYEHLKLRFSPHDCFVENVSKRCREHGLVYLQQQLLSGIFHEDNVKLGSVEHGRQQLEFRIRDVKVFLVLDDVDDAKQLRALAKDIRWFGAGSRIIITTRDKSLLNSCGGVYDVKCLDDDKALQLFQRIAFEGDQPPSSDYYKDLSRRVTRLAQGLPLALQAFGFYLQGKPLMKWEGALVSFKFAPYNNIRRILNISLGSLDKVSKSALFHVTCLLKGGPVWCFKAPLDRVEDGLKVLAEKSLINISTDGLISMHRLLEGKGSYIVYQESGNQPEILFHGNIYQVHADKTGTTRIKGVVRDVSELPYDINIEWELFKSMENLDFLKICNYKRCKALDSRSNCNLKGISLPCKLRVLHWDAYPFTALPSIVHHDCLVELNLCYSKLTKLWSGNPPRLAHLKRLYLTGSKDLKELPDLQEAVSLEELMLEGCVSLTRIPESICSLPRLQKVDLSNCDGLKNLRIIIGESEATFFLGTSLRVKSVLVDFLDAEPLVKESQGISLMNLSIKGNLEIKLKLLGGFAEHLCFITEQQIPHRLMMLEQQTDRPKTPSYGFKSLDIVRFNYNNKENGSFKCCGFLDFPWLTELNLINLNIEEIPDDIHHMRVLEKLDLSGNGFSSLPSSMMLLSKLKHVTLCNCRMLEALPELYQLERLALSDCTNLRKLTNLPQAEQDQGSYSLLELLLDNCNSVESLSDELSHFTKLTYLDISRHDFETVPTSIMDLSSLVTLCLNYCKQLKSLTELPLSVKYLYAHGCKSLEKFSFSIDHSVRHLDLSPCFHWNQAYSQITRFPVGRHCEEVSVCACFQKSNQGTRRSLRSIPMRRFDFKTLKLMALAVCTGVLISCRQRATATN	yes
A0A1J3HSB3	Noccaea caerulescens (Alpine penny-cress) (Thlaspi caerulescens)	Viridiplantae	A0A1J3HSB3	A0A078GAK4	MDRIQNQMASSSSHRQRIHAVFISFRGEDTRKTFVSHLDKALCTRGIATFKDNRKLEVGDSIPDKLSGAIRASRFAVVVISEKYATSSWCLDELQLIMEEEIEVFPIFYGVKPSQVRHQLGDFSLERYRDSEMANKVPGWRKALTGIGNRKGKESTQCVDDATMIEEIVQRISSRLLSILPIDFGDTVGMEAHMEALSSLLDMGSKDEARIIGISGTGGIGKTTIAKYLYEHLKLRFSPHHCFLESVSKLCGEHGLVYLQQQLLSNIFHEENVKLGSVEHGRQQLEFRIRDVKVFLVLDDVDDAKQLRALAKDIRWFGAGSRIIITTRDKSLLNSCGGVYDVKCLDDDKALQLFQRIAFEGDQPPSSDYYKDLSRRVTRLAQGLPLALQAFGFYLKRMPLVKWERALVSFKNAPDGNIRRILDISCDSLDGVSKSALLHVTCLLNGGPVWCFKAPLDRVEDGLKVLAEKSLINISTDGLISMHRLLEGKGSYIVDQESGNQPEILFHGNIYQVLADKTGTTSIEGVVRDVSELPYDVNIEWELFKSMENLDFLKICNYKRCKALDSRSNCNLKGISLPCKLRVLHWDAYPFTALPSIVHHDCLVELDLCYSKLTTLWSGNPPRLAHLKRLYLTGSKDLKELPDLQEAVSLEELMLEGCVSLTRIPESICSLPRLQKVDLSNCDGLKNLRIIIGESEATFFLGTSLRVKSVLVDFLDAEPLVKESQGISLMNLSIKGNLEIKLKLLGGFAEHLCFITEQQIPHRLMMLEQQTDRPKTPSYGFKSLDIVRFNYNNKENGSFKCCGFLDFPWLTELNLINLNIEKIPDDIHHMRVLEKLDLSGNGFSSLPSSMMLLSKLKHVTLCNCRMLEALPELYQLERLALSDCTNLRKLTNLPQAEQDQGSYSLLELLLDNCNSVESLSDELSHFTKLTYLDISRHDFETVPTSIMDLSSLVTLCLNYCKQLKSLTELPLSVKYLYAHGCKSLEKFSFSIDHSVRHLDLSPCFHWNQAYSQITRFPVGRHCEEVSVCACFQKSNQGTRRSLRSIPMRRFDFKTLKLMALAVCTGVLISCRQRATATK	yes
A0A1J3KAK6	Noccaea caerulescens (Alpine penny-cress) (Thlaspi caerulescens)	Viridiplantae	A0A1J3KAK6	A0A078GAK4	MDRIQNQMASSSSHRERIHDVFISFRGEDTRKTFVSHLDKALCTRGIATFKDNRKLEVGDSIPDKLSGAIRASRFAVVVISEKYATSSWCLDELQLIMEEVIEVFPIFYGVKPSQVRHQLGDFSLERYRDSERANKVPGWRKALTGIGNKIGEKSTQCVDDATMIEEIVQRISSRLLSILPIDFGDTVGMEAHMEALSSLLDMGSKDEARIIGISGTGGIGKTTIAKYLYEHLKLRFSPHDCFVENVSKLCREHGLVYLQQQLLSGIFHEDNVKLGSVEHGRQQLEFRIRDVKVFLVLDDVDDAKQLRALAKDIRWFGAGSRIIITTRDKSLLDSCGGVYDVKCLDDDKALQLFQRIAFEGDQPPSSDYYKDLSRRVTRLAQGLPLALQAFGFYLKRMPLMKWEDALVSFKFAPYNNIRRILNISLGSLDKVSKSALFHVTCLLNGGPVWCFKAPLDRVEDGLKVLAEKSLINISTDGLISTDGLIFMHRLLEGKGSYIVYQESGNQPEILFHGNIYQVLADKTGTTRIKGVVRDVSERPYDINIEWELFKSMENLDFLKICNYKRCKALDSRSNCNLKGISLPCKLRVLHWDAYPFTALPSIVHHDCLVELNLCYSKLTTLWSGNPPRLAHLKRLYLTGSKDLKELPDLQEAVSLEELMLEGCVSLTRIPESICSLPRLQKVDLSNCDGLKNLRIIIGESEATFFLGTRLRVKSVLVDFLDAEPLVKESQGISLMNLSIKGNLEIKLKLLGGFAEHLCFITEQQIPHRLMMLEQQTDRPKTPSYGFKSLDIVRFNYNNKENGSFKCCGFLDFPWLTELNLINLNIEEIPDDIHHMRVLEKLDLSGNGFSSLPSSMMLLSKLKHVTLCNCRMLEALPELYQLERLALSDCTNLRKLTNLPQAEQDQGSYSLLELLLDNCNSVESLSDELSHFTKLTYLDISRHDFETVPTSIMDLSSLVTLCLNYCKQLKSLTELPLSVKYLYAHGCKSLEKFSFSIDHSVRHLDLSPCFHWNQAYSQITRFPVGRHCEEVSVCACFQKSNQGTRRSLRSIPMPRFDFKTLKLMALAVCTGVLISCRQRATATK	yes
A0A6D2HUG9	Microthlaspi erraticum	Viridiplantae	A0A6D2HUG9	A0A078GAK4	MARSDSHRRRRIHDVFISFRGEDTRKTFVSHLDKALCTRGIATFKDNRKLEVGDSIPEELRGAIRTSRFAVVVISEKYATSSWCLDELQLIMEEEIEVLPIFYGVKPSQVRSQLGDFSLERYRDSDLANKVPGWRKALTGIGNRKGKESTQCVDDATMIEEIVQRISSRLLSMLPIDFADIVGMEAHMEALSPLLDMVESKDDGDARIIGISGTGGIGKTTIAKYLYEHLKLRFSPHHCFVENVAKLSGEHGLIHLQQQLLSDIFHEENVKLESVEHGRQQLEFRARDVKVFLVLDDVDDVKQLCALAKDVRWFGAGSRVVITTRDKSLLSSCGGGVYDVKCLDDDKALQLFQRIAFEGDQPPSSDCYKDLSRRVTRLAQGLPLAIQAFGFYLQRMPLVKWEDALKSFEMAPYSSIRRILDISCDSLDEVSKSALLHVTCLGPVWCLKAPLDRVEVGLKVLAEKSLINISTDGFISLHCLLELKGRVIVYEESGNQRKILCHGNIYQVLADKTGTTRIEGVVLDVSKMPYDVNIEWELFKSMENLDFLKICNYKRCKGLDDSRSDCNLKGISLPCNLRVLHWDAYPFTALPSIVHEDCLVELNLCYSKLTTLWSGNPPRLSHLKRLHLTGSKDLKELPDLQDAVSLEELMLEGCVSLTRIPESIFSLPRLQKVDLSNCDGLKNLRFIIEESEATFFLGRSLRVKSVLVDFLGAEPLAKESPGISLMNLSIKGNLEIKLKLLAGFAEHLCFVTEQQIPHRLMMLEQQTPSYGFKSLDIVRFNYSNKENGSFKCCSFLDFPWLTELNLINLNIGEIPEDIHQMRVLEKLDLSGNDFSSLPSSMKLLSKLKHVTLCNCRSLEALPELYQLETLALSDCTNLRRLVNLPQAEQDQASYSLVELLLDNCSSVESLSDELSHFTKLTYLDISRHGFETVPTSIMDLSSLVTLCLNYCKKLKSLTELPLSVKYLYAHGCKSLEKFSFSIDRSVHHLDLSPCFHWNQAYSQFTRFPVGRHCEEVPVCACFQKSNQGTRRSLRSIPMRRFDFNALKLMALAVCTGVFISCRQRAIATK	yes
A0A0D3DWS9	Brassica oleracea var. oleracea	Viridiplantae	A0A816USN2	A0A078GAK4	MDPVQNRMASDRSFKYGVFISFRGPDTRKIFVGHLYGSLSIRGISTFKDDRRLEPGDSITDELCQAIRTSRFAVVVISKNYATSSWCLDELQLIMELVENKEIEVVPIFYEVKPSDVRHHQLLESFSLRMTEKVPGWTKALKDIANRKGMESSKFSDDATMIEEIVQHISSRLLPMLPICFRDVVGMRAHMKVLSPLLDMDSKDDARIIGIVGTGGIGKTTIAEYLYQTHKLGFSPHHYFMENVAERCRKHGLLHLQNELFSSIFREKNVMLESVEHGRQQLEFRLRNAKVFLVFDDVDDVRQLDALAKEVQWFAPGSRIIITTRDKSLLNSCEVYDVEYLDDDKALLLFQQIAFKGGQPPSSVYSDFSSRASKLAQGHPLAVKALGSSLRGKSEMEWDKALRSFEKAPYDNIPRILNISYESLDELSKTAFLHVACLFNGELVSRVKSLLHRGEDGIRVLAEKSLIDLSTNGRIAMHHLLEKIGRRNESGNDLALQPILRHWYDICRLADRAGTTRTEGIVLDISERPNHIDWKVFMQMENLKYLKIHNGRRYKSLDSRTQSNPDEILLPYKLRLLQWDAYPYTTLPSSINTDCLVEVILCNSKLTTLWSGSPTRLSHLKRLNLTGSMYLKELPDLKEAVYLEELMLEGCISLTRIPESICSLPRLQKLDLSNCDGLKNLIIIVKESEATFFEGRRSLHVRSVHTDFLDAEPLAEESRDISLTNLSIKGNLKIELKVLGGYAQHFSFISEQHIPHQVMLLEQQTARLMSHPYNFKLLHIVQVNCSEQRDPFKCYSFSYFPWLMELNLINLNIEEIPDDIHHMQVLEKLNLSGNFFRGLPSSMTHLTKLKHVRLCNCRRLEALPQLYQLETLTLSDCTNLHTLVSISHAEQDHGRYNLLELRLDNCKHVETLSDQLRFFTKLTYLDISRHDFETVPTSIKDLSSLITLCLNYCKKLKSLSELPLSIKHLYSHGCMSLETFSLSIDHSVDDLDLSTCFQPNQFLSQFTRFPSGRRSEEVQLCACIQKPKILNTLDRGTKSVRTIYTDRFSSETLKLMAFALCLGVLLLCKTMGNS	yes
A0A3P6FZP6	Brassica oleracea (Wild cabbage)	Viridiplantae	A0A816USN2	A0A078GAK4	MDPVQNRMASDRSLKYDVFISFRGPDTRKIFVGHLYGSLSIRGISTFKDDRRLEPGDSITDELCQAIRTSRFAVVVISKNYATSSWCLDELQLIMELVENKEIEVVPIFYEVKPSDVRHHQLLESFSLRMTEKIPGWTKALKDIANRKGMESSKFSDDATMIEEIVQHISSRLLPMLPICFRDVVGMRAHMKVLSPLLDMDSKDDARIIGIVGTGGIGKTTIAEYLYQTHKLGFSPHHYFMENVAERCRKHGLLHLQNELFSSIFREKNVMLESVEHGRQQLEFRLRNAKVFLVFDDVDDVRQLDALAKEVQWFAPGSRIIITTRDKSLLNSCEVYDVEYLDADKALLLFQQIAFKGGQPPSSVYSDFSSRASKLAQGLPLAVKALGSSLRGKSEMEWDKALRSFEKAPYDNIPRILNISYESLDELSKTAFLHVACLFNGELVSRVKSLLHRGEDGIRVLAEKSLIDLSTNGRIAMHHLLEKIGRRNESGNDLALQPILRHWYDICRLADRAGTTRTEGIVLDISERPNHIDWKVFMQMENLKYLKIHNRRRYKSLDSRTQSNPDEILLPYKLRLLQWDAYPYTTLPSSINTDCLVEVILCNSKLTTLWSGSPTRLSHLKRLNLTGSMYLKELPDLKEAVYLEELMLEGCISLTRIPESICSLPRLQKLDLSNCDGLKNLIIIVKESEATFFEGRRSLHVRSVHTDFLDAEPLAEESRDICLTNLSIKGNLKIKLKVLGGYAQHFSFISEQHIPHQVMLLEQQTARLMSHPYNFKLLHIVQVNCSEQRDPFKCYSFSYFPWLMELNLINLNIEEIPDDIHHMQVLEKLNLSGNFFRGLPSSMTHLTKLKHVRLCNCRRLEALPQLYQLETLTLSDCTNLHTLVSISHAEQDHGRYNLLELRLDNCKHVETLSDQLRFFTKLTYLDISRHDFETVPTSIKDLSSLITLCLNYCKKLKSLSELPLSIKHLYSHGCMSLETFSLSIDHSVDDLDLSTCFQPNQFLSQFTRFPSGRRSEEVQLCACIQKPKILNTLDRGTRSVRTIYTDRFSSETLKLMAFALCLGVLLLCKTMGNS	yes
A0A816USN2	Brassica napus (Rape)	Viridiplantae	A0A816USN2	A0A078GAK4	MDPVQNRMASDRSFKYGVFISFRGPDTRKIFVGHLYGSLSIRGISTFKDDRRLEPGDSITDELCQAIRTSRFAVVVISKNYATSSWCLDELQLIMELVENKEIEVVPIFYEVKPSDVRHHQLLESFSLRMTEKVPGWTKALKDIANRKGMESSKFSDDATMIEEIVQHISSRLFPMLPICFRDVVGMRAHMKVLSPLLDMDSKDDARIIGIVGTGGIGKTTIAEYLYQTHKLGFSPHHYFMENVAERCRKHGLLHLQNELFSSIFREKNVMLESVEHGRQQLEFRLRNAKVFLVFDDVDDVRQLDALAKEVQWFAPGSRIIITTRDKSLLNSCEVYDVEYLDDDKALLLFQQIAFKGGQPPSSVYSDFSSRASKLAQGLPLAVKALGSSLRGKSEMEWDKALRSFEKAPYDNIPRILNISYESLDELSKTAFLHVACLFNGELVSRVKSLLHRGEDGIRVLAEKSLIDLSTNGRIAMHHLLEKIGRRNESGNDLALQPILRHWYDICRLADRAGTTRTEGIVLDISERPNHIDWKVFMQMENLKYLKIHNRRRYKSLDSRTQSNPDEILLPYKLRLLQWDAYPYTTLPSSINTDCLVEVILCNSKLTTLWSGSPTRLSHLKRLNLTGSMYLKELPDLKEAVYLEELMLEGCISLTRIPESICSLPRLQKLDLSNCDGLKNLIIIVKESEATFFEGRRILHVRSVHTDFLDAEPLAEESRDISLTNLSIKGNLKIELKVLGGYAQHFSFISEQHIPHQVMLLEQQTARLMSHPYNFKLLHIGQVNCSEQRDPFKCYSFSYFPWLMELNLINLNIEEIPDDIHHMQVLEKLNLSGNFFRGLPSSMTHLTKLKHVRLCNCRRLEALPQLYQLETLTLSDCTNLHTLVSISHAEQDHGRYNLLELRLDNCKHVETLSDQLRFFTKLTYLDISRHDFETVPTSIKDLSSLITLCLNYCKKLKSLSELPLSIKHLYSHGCMSLETFSLSIDHSVDDLDLSTCFQPNQFLSQFTRFPSGRRSEEVHLCACIQKPKILNTLDRGTKSVRTIYTDRFSSETLKLMAFALCLGVLLLCKTMGNS	yes
A0A8X7VJB0	Brassica carinata (Ethiopian mustard) (Abyssinian cabbage)	Viridiplantae	A0A8X7VJB0	A0A078GAK4	MASSSTNRLWIYDVFISFRGEDTRKTFVSHLDKALFARGIATFKDNRKLEVGDSIPDELCSAIGASRFAVVVISENYATSSWCLDELQQIMEDEEIEVVPIFYGVKPSQVRYQLGGFSLERYQDSELADKVPRWRKALTDIGNIKGKESTKCVDDATMIEEIVQRISSRLYSMLPIDFSDIVGMKAHMEALIPLLDMDSKEDSDARIIGISGAGGIGKTTIAKYLYEQLKIRFPSHHYFMENVAKLSGEHGLLYLQHQLLSNIFREENMKLESVEHGRQQLEFRLRHVKVFLVLDDVDDTKQVSALAKDIRWFGPGSRIIITTRDKRLLNSCGVYNVKYLDDDVALQLFERIAFQGDQPPSSDYYKDLSYRVSRLARGLPLALQAFGFYLQKSPLMEWNHALASFEYAPTQNIMRISNISYESLDEISKSAFLHVACLFNRDPILCVKTLLDRGEVVIKVLAEKSLIDISAVGLIDMHCLLKAVGRNTVILENSPSQNRILWDYRHIYQVLALKADTTKIEGVVLDVTPYVDDIEWELFKSMENLIFLKICNNKRYKGLVSKRSCNLKGIFLPCKLRLLHWDAYPFTALPSVVHFDCLVELNLCYSKITTLWSGTSPRLSHLKRLYLTGSKDLKELPDLQDAVCLEELMLEGCVSLTGIPESIYSLPHLQKVDMSNCDGLKNLRIIIGESEATSSLGRSLCVRSVCVDFIDAEPLVKEFRGISLTNLSVKGNLEIKLERLGGFAEHLCFITEQHIPHQLLTTPSYGFKSLDIVRFNCNKESGSFKCCSFSDFPWLTELNLINLNIQAIPDDIHHMQVLEKLDLSGNDFSGLPASMMLLSKLKHVMLCNCRMLETLPELYQLEALTLSDCTNLRTLVNLPQAEQNHGRYSLLELRVDNCKCIESLSDELSHFTKLTYLDISRHDFLTVPTSINDLSSLVTLCLNYCNKLKSLTELPMKIFSFSIDHYVQHLDLSPCFHWDQAYDQISRFPVGGHCEEVPVCACFQKSEILGTYNQGTRSLRSLPTKRFNFKTLKLMAYVVCTGMFICCRRRTVATK	yes
A0A9W3DIN4	Raphanus sativus (Radish) (Raphanus raphanistrum var. sativus)	Viridiplantae	A0A9W3DIN4	A0A078GAK4	MSPIPFGDVVGMEDHMEVLNPLLGMDSKDDDDPRIIGIVGTGGIGKTTIAKYLYEKHKLGFSPHRRYFMENVSKLCREHGPLHLQTQLLSNILHEKNVMLESIEHGRQQLECRLRNFKVFLVFDDVDDVRQLDALAKEVKWFGPGSRVIITTRYKRLLNSCQVYDVKYLDDDQAIQLFQRIAFKEGKPPSPVYSDFSSRVLKLAQGLPSALEALATSFRGKSEVEWPQALDSFRKAPYDNFSRIVNVSYESLDQVSKTAFLHVACLFNGELVSRVKTLLHRGEFGIRALAEKSLIDVSANGRIDMHYLLEERGRRIVYLESGNNLALESILWDWYDINLLADNEGATRTEGIMLDVSKLPYNIHIDLKVFKQTENLKFLNIYNYRPYEELNLISMKENNPNRILLPNKLRLLQWDAYPFTTLPSSIITDCLVEILLCHSNLTTLWSGSSPRLSHLKRLNLTGSMVLKELPDLQEAVYLEELMLEGCISLTRIPESICSLPRLQTLDLSNCDGLKNLVIIIEESEATSFEGRSLHVRSVHVDFLDAEPLAKESGDISLTNLSIKGNLKIELKVIGGYAQHLLFVSEQQIPHELMMLEQQTAMPMLMSPPYNFKLLHIVQYNYSEQRDHFKCYSFSYFPWLMELSLININIEEIPDDIHHMRNLEKLNLSGNYFRGLPPSMIHLTKLKHLRLCNCRRLEALPKIYQLETLTLSDCTNLHTLVSLPHAEKDQVGYSLLELRLDNCRNVESLSDQLGLFTKLTYLDISRHDFETVPTSIKDLSSLITLCLNYCKKLKSLSELPLSIKHLYSHGCNSLETFSLSVDHSADDLDLSPCFQLKQSSSQFTRFPSGRRSEEVPLCSCIQKPKILDTRDQGLTVRLISTRRFSSRTLKLMAFALCMGVFILCRRWAIASCSQIH	yes
D1GEE7	Brassica rapa subsp. pekinensis (Chinese cabbage) (Brassica pekinensis)	Viridiplantae	D1GEE7	A0A078GAK4	MDPVQNRMASDRSLKYDVFISFRGPDTRKIFVGHLYGSLSIRGIFTFKDDRRLEPGDSITDELCQAIRTSRFAVVVISKNYATSSWCLDELQLIMELVENKEIEVFPIFYEVKPSDVRHHQLLESFSLRMTEKVPGWKKALEDIANRKGMESSKFSDDATMIEEIVQNISSRLLSMLPIRFRDVVGMRAHMKVLSPLLDMDSKDDARIIGIVGTGGIGKTTIAKYLYETHKLGFSPHHYFMENVAKLCREHGLLHLQNQLLSSIFREKNVMLESVEHGRQQLEFRLRNAKVFLVFDDVDDVRQLDALAKEVQWFAPGSRIVITTRDKSLLNSCEVYDVEYLDDDKALLLFQQIAFKGGQPPSSVYSDFSSRASKLAQGLPLAVKALGSSLRGKSEMEWDKALRSFEKTPYDNIPRILNISYESLDELSKTAFLHVACLFNGELVSRVKSLLHRGEDGIRVLAEKSLIDLSTNGRIAMHHLLEKMGRRNESGNDLSLQPILWQWYDICRLADKAGTTRTEGIVLDVSERPNHIDWKVFMQMENLKYLKIYNHRRYKSLDSRTQGNPNEILQPYKLRLLQWDAYPYTTLPSSINTDCLVEVILCNSKLTTLWSGSPPRLSHLKRLNLTGSMYLKELPDLKEAVYLEELMLEGCISLTRIPESICSLPRLQKLDLSNCDGLKNLIIIVRESEATFFEGRRSLHVRSVHMDFLDAEPLAEESRDISLTNLSIKGNLKIELXVIGGYAQHFSFVSEQHIPHQVMLLEQQTARLMSHPYNFKLLHIVQVNCSEQRDPFECYSFSYFPWLMELNLINLNIEEIPDDIHHMQVLEKLNLSGNFFRGLPSSMTHLTKLKHVRLCNCRRLEALPQLYQLETLTLSDCTNLHTLVSISQAEQDHGKYNLLELRLDNCKHVETLSDQLRFFTKLTYLDISRHDFETVPTSIKDLSSLITLCLNYCMKLKSLSELPLSIKHLYSHGCMSLETFSLSVDHSVDDLDLSPCFQPNQFLSQFTRFPSGRRSEEVQLCACIQKPKILNTLDRGMRSVRTIYTERFSSETLKLMAFALCLGVLLLYXGXRKIXNKVWHQIXHLNASGGHATKGFSLEKLVLQ	yes
D7MH87	Arabidopsis lyrata subsp. lyrata (Lyre-leaved rock-cress)	Viridiplantae	D7MH87	A0A078GAK4	MELQGKKEIEVVPIFYGVNPSDVRNQRGNFALERYQGLEMADTVLGWREALTRIANRKGKDSTQCEDEATMIEDIVRRISSRLLSMLPIDFGDIVGMKTHVEGLSPLLNMDANDEVRMIEIWGMGGIGKTTIAKYIYEQYKHRFSPHFCFIPNVRKISSKHGLLYLQEKLISNILGEEHVKLWSVEQGAHCIKSRLGHLKVFIVLDDVDDVNQLYALAKEAKWFGLGSRIIVTTRDKSLLNNFCGVRIFVYDVKCMDNDNAIKLFEQVAFEGGHPPSHVYKDLSNRVSRLAQGLPLALEAFGFYLHGKSLMEWKDGLKSFEEAPYENIMSILKISYDNLDELGKTAFLHVACLFNGDPVLRVTTLLDCGRFGIRDLVEKSLIDISTDGCIAMHGLVEQTGRHIVCQESGNRPAKQRILWHPDDIYRVLANYAGTRKIEGVALDVCVLPYSFHIEWNALEPMYNLKFLKIYKHSKGSESRIRRNLEENPIVSRKLRLLHWDAYSYTTLPSKVSPDCLVELNLCYSKLTSLWSGVPRLLHLRRLDLTGCEDLKELPDLHEAVCLEELILEGCISLQRIPKSIWGLSRVKKLDVSNCDGLKNLRIILRESESTVFQSSISGMCLHVRLIHMEVLDPTPYEFEGISIPNLSINGEIKIKLELLEGYAEHLCFLSEQEIPHELMMLENQTPKLMSSPYNFKSLDIMRFICSERSNLFKCYSFSDFPWLRDLNLINLNIEEIPDDIHHMMVLEKLDLSGNGFRVLPTTMILLTNLKHLTLCNCCRLETLPDLYQLETLTLSDCTNLQALVNLSDAQQDQSRYCLVELWLDNCKNVQSLSDQLTRFKSLTYLDISRHDFETVPTSIKDLPLLVTLCLNYCKKLKSLKEVLPLSLKYLYAHGCKSLDAFIEYHVHHRDLSPCLQWKQDSSQITRFPAGRRSEEVTIFCYQFFYALAKFFLFPFIGTDMCLLPGF	yes
A0A078GAP9	Brassica napus (Rape)	Viridiplantae	A0A078GAP9	A0A078GAP9	MEKLESLPPLPDSLWALDAENGESLERLGSSFRNPDINLSFLNYFKLNQEEKDLIIQTPSNECAVFPGEEMPQCFTYRSSGSSLTVKLNQTPLGTSTKFKACIVCAGEDEKGFTEWERASVCCSITTPGGIALSSCLKTIEQFLPGHLYTFEFEVETDEVTSTELVFEFEVDYADLIKKGKTLEIKERGIMLVNMIESFGDDNSCILFNWLDVFVSFEASNTISIVMNLKQTLKIEQYKHHKLHVHTVMIVERVRTNFLSHVLKELRSKGIDSFIDNDIERSKLIGPELVEAIRGSRIAIVLLSRNYASSTWCLNELVEIMKCREEFGQTVMPLFYELDPTDVKKQTGDFGKVLGKTCRGKEKEDIQRWKRALTEVAQIAGFHSAKGENEAELIEYIATDVSNKLNLSAPCSDFDGLVGMESRMAEMRQVLQLDSDEVRKIGILGPPGIGKTTIARSIFNRHSQDFQLSVFMDNIKRKYVIMACSDDYSVKLDFQKQFMSQLTNETGIKIPHLGVAKDRLKDKKVLVVLDDVDQLVQLEAMAKETSWFGPGSRIIITTQDENVLKASGIDHIHRVNLPSDDEALQMFCMYAFGQKYPMSGFNELAYEVTSLVGKLPLGLRVMGSHFRGMSEQDWREALPRLRTHLDRNGEIAGILKFSYDALNDEDKRLFLHIACFFSGEPIDMVERCLEKCFQDVRQGLRVLSEKSLIYSKSGLIMMSTLLFQLGRQIVQKESISEPGKRQFLNDAIDIGEVLSDDKAGNSNVIGIDLEWNKDITWTSERAFERLSNLQFIRILGKGVNPLKFLVNLFVRNSNLEKLWEENKPLKNIKWMDLALSRRLKELPNLSTAINLYYLDLSYCSSLVKLPSSIGNATNLEKLSLNYCSSLVKLPSSIGNAINLKTLSLKGCSSMVKLPSSIWNIVNLEELNLENCSNLVELPSLLRSEIEKCTKSDCSRGSGKIINRLPIIAGLLPNPQFEKNNTIKYSESSTNIEELDPWIGRILRLRRLVLSGMRKLVSLPQLPDSLLELDAENCESLERLHCSFPNQDIRLNFANCFKLNQEARDLIIQMPTNKYAVFPTEKVPICFSYRSSGSSLTVKLNRLPVGKSTKFKACILCAYDDENNFGLWETASVFCTITFGGNASIACNKRVERVLPGNLCTFEVEVETEEVPFEDFESSDIELVREDDGNKRLPLL	yes
A0A3P6BCA2	Brassica oleracea (Wild cabbage)	Viridiplantae	A0A3P6BCA2	A0A078GAP9	MRKLGGLSELELKECSKLEVLLASINLESLGEVNLSDWSLLKNYPENSTDVQETDPWIGRISGLRKLVQSGMEKLESLPPLPDSLWALDAENGESLERLGSSFRNPDINLSFLNYFKQNQEEKDLIIQTPSNEYAVFPGEEMPQCFTYRSSGSSLTVKLNQTPLGTSTKFKACIVCAGEDEKGFTEWERASVCCSITTSGGISLSSCLKTIEQFLPGHLYTFEFEVETDEVTSTELVFECEVDYADLIKKGKTLEIKECGIMLVNMIESFGDDNSSGAIDGARGSADPYQLFFEASNTISIVMNLKQTLKIEQYVRTNFLSHVLKELRSKGIDSFIDNDIERSKLIGPELVEAIRGSRIAIVLLSRNYASSTWCLNELVEIMKCREEFGQTVMPLFYELDPTDVKKQTGDFGKVLGKTCRGKEKEDIQRWKRALTEVAQIAGFHSAKGENEAELIEYIATDVSNKLNLSAPCSDFDGLVGMKSRMAEMRRVLQLDSDEVRKIGILGPPGIGKTTIARSIFNRYSQDFQLSVFMDNIKKKYVIMACSDDYSVKLDLQKQFMSQLTNDTGIKIPHLGVAKDRLKDKKVLVVLDDVDQLVQLEAMAKETSWFGPGSRIIITTQDENVLKASGIDHIHRVNLPSDDEALQMFCLYAFGQKYPKDGFKKLACEVRSLVGGLPLGLRVMGSYFRGMSEQDWREALPRLKIHLDRNGEIAGILKFSYDALNDEDKRLFLHIACFFSGEPVDMVERCLEKCFQDVRQGLRVLSEKSLIYSKSGLIMMSTLLFQLGRQIVQKESISEPGKRQFLNDAIDIGEVLSDDKAGNSSVIGIDLEWNKDITWTSERAFERLSNLQFIRILGKGVNPLKFLVNLFVRNSNLEKLWEENKPLKNIKWMDLALSRRLKELPDLSTAINLYYLDLSYCSSLVKLPSSIGNATNLEKLSLNYCSSLVKLPSSIGNAINLKTLSLKGCSSMVKLPSSIWNIVNLEELNLENCSNLVEIPSLLRSEIEKCTKSDCSRGSGKIINRLPIIAGLLSNPQFEKNNTIKYSESSTNIEELDPWIGRILRLRRLVLSGMRKLVSLPQLPDSLLELDAENCESLERLHCSFPNQDIRLNFANCFKLNQEARDLIIQMPTNKYAVFPTENVPICFSYRSSGSSLTVKLNRLPVGKSTKFKACILCAYDDENNFGLWETASVFCTITFGGNASIACNKRVERVLPGNLCTFEVEVETEEVPFEDFESSDIELVREDDGELPLGLRVMGSYFRGMSEQDWTKALPKLRTHLDRDGEIALILKFTLRVLAEKSLI	yes
A0A078GCP5	Brassica napus (Rape)	Viridiplantae	A0A078GCP5	A0A078GCP5	MEISSMNQHDVFIDFSAKDTRYSFVSHLSAAFRRRNILTFLGEDFSQAATQQAIEGAKVFVVIFSENYAFSPMSLEMLTKFLDLQRRENGPVVIPVFYGDVAPSVVEQQLERFGVAFQSTEACSPKTTEWKDGERSD	yes
A0A816IVA7	Brassica napus (Rape)	Viridiplantae	A0A816IVA7	A0A078GCP5	CYTPTVYKLISMQDLTTAKDTRYSFVSHLSAAFRRRNILTFLGEDFSQAATQQAIEGAKVFVVIFSENYAFSPMSLEMLTKFLDLQRRENGPVVIPVFYGDVAPSVVEQQLERFGVAFQSTEACSPKTTEWKDGERSD	yes
A0A078GD06	Brassica napus (Rape)	Viridiplantae	A0A078GD06	A0A078GD06	MDSAASPSSLPSSVSHNWEYRVFPSFCEEEISRGFFGYFKKEFERKGIKLFIDRRESFGPGLIEAIRRSRIAIVILSKHYASSTLRLDELVEIMKCREELGAADVKKQSGYFGSVFEKACVGRSVEDVEKWKRALNELSFIFGYLSGNWKSEDDMMEEVANNLSNMLNKAAPSTDFDGFVGMENHITQISSLLSLDFVDDVRMVGIWGPAGIGKTTVARALYWKLSNNFEVTDFMESIRGSPENHHPFVLNLQEQYRKVLLVLDDVHDSKQLKAMAGNPQWFGRGSRIIITTNDKKLLKAHGIDQIYHVEFPSTLEALEIFCLYAFDQKSPYDGFEELSMEITGLAGNLPLGLSVFGSYLRGMSKGEWMHALPRLRTSLDANTEKALRCDYETLCDKEKALFLHIACFFKGERTSNLGEYFSNLDIRRGLQVLAEKSLISIDNGARLVMHNLLELLGLEISRKEYIDENRRRAREIGDVLADDTGYVSARGTDHVLTAIKDEISIDERANERTLDSLPALSPLPSNCTHHVFASFRGVDVRKSFLRHMLMVLRNKGITLFTDIEIETGTSIVHELKEAIHRSRISIILISNKSVEDVEKWKRALDEVSNIFRYVSRSWEMEEIIEKVANNLSDLLYEDVPSGDFDGLVGMENHIMQISSLLSLDSDDVRMVGIWGPSGIGKTTTARALYRKLSSNFTHTAFMESIKAIREEIHTDDHAYMLYLQEKLLCQTFNHMGLEIHHLGVAEKRLKDKKVLVVLDDVDDLKQLKAMAKKTQWFGNGSRIIITTTDKKLLKAHGINDIYHVEFPCASDALEILCLHAFGQKSPYLGFEELAMDVTQLAGDLPLGLSVFGSYLRGRSEEEWTAALPRFRTSLVPELKDILRCDYEALWDKDKYLFLHIACFFNGKKTTNMVKHLSNLDVTHGLQILTEKSLISIDKDGRLVMHSLLEQLGKEIAHKEYRDEYGRCKFVVDAGELGDSIEGSTYKGIEFKNKGITVFTDNNDIKRSMSIGPELKEAIKGSRVSIVIVSKNYASSTWCLDELVLIMKCREELGQIVMTMFYDVEPTDVKKQTGYFGSVFESTCVGKSVEDVERWKQALKEVATIAGFDSTIWLNTGLFDLSLVRKNEAEMIENVATDISNKLNMATASRDFDGLVGMENHITQISSMLSLDSNDVRMVGILGPAGIGKTTIARALYNKLSNSFTHTAFMESIRGTAKSHGWQFSVVWLRKQDYHDDKGCTSFRSTWY	yes
A0A816XWJ3	Brassica napus (Rape)	Viridiplantae	A0A816XWJ3	A0A078GD06	MDSAASPSSLPSSVSHNWEYRVFPSFCEEEISRGFFGYFKKEFERKGIKLFIDRRESFGPGLIEAIRRSRIAIVILSKHYASSTLRLDELVEIMKCREELGAADVKKQSGYFGSVFEKACVGRSVEDVEKWKRALNELSFIFGYLSGNWKSEDDMMEEVANNLSNMLNKAAPSTDFDGFVGMENHITQISSLLSLDFVDDVRMVGIWGPAGIGKTTVARALYWKLSNNFEVTDFMESIRGSPENHHPFVLNLQEQYRKVLLVLDDVHDSKQLKAMAGNPQWFGRGSRIIITTNDKKLLKAHGIDQIYHVEFPSTLEALEIFCLYAFDQKSPYDGFEELSMEITGLAGNLPLGLSVFGSYLRGMSKGEWMHALPRLRTSLDANTEKALRCDYETLCDKEKALFLHIACFFKGERTSNLGEYFSNLDIRRGLQVLAEKSLISIDNGARLVMHNLLELLGLEISRKEYIDENRRRAREIGDVLADDTGYVSARGTDHVLTAIKDEISIDERANERTLDSLPALSPLPSNCTHHVFASFRGVDVRKSFLRHMLMVLRNKGITLFTDIEIETGTSIVHELKEAIHRSRISIILISNKSVEDVEKWKRALDEVSNIFRYVSRSWEMEEIIEKVANNLSDLLYEDVPSGDFDGLVGMENHIMQISSLLSLDSDDVRMVGIWGPSGIGKTTTARALYRKLSSNFTHTAFMESIKAIREEIHTDDHAYMLYLQEKLLCQTFNHMGLEIHHLGVAEKRLKDKKVLVVLDDVDDLKQLKAMAKKTQWFGNGSRIIITTTDKKLLKAHGINDIYHVEFPCASDALEILCLHAFGQKSPYLGFEELAMDVTQLAGDLPLGLSVFGSYLRGRSEEEWTAALPRFRTSLVPELKDILRCDYEALWDKDKYLFLHIACFFNGKKTTNMVKHLSNLDVTHGLQILTEKSLISIDKDGRLVMHSLLEQLGKEIAHKEYRDEYGRCKFVVDAGELGDSIEGSTYKGIEFKNKGITVFTDNNDIKRSMSIGPELKEAIKGSRVSIVIVSKNYASSTWCLDELVLIMKCREELGQIVMTMFYDVEPTDVKKQTGYFGSVFESTCVGKSVEDVERWKQALKEVATIAGFDSTICFDLSLVRKNEAEMIENVATDISNKLNMATASRDFDGLVGMENHITQISSMLSLDSNDVRMVGILGPAGIGKTTIARALYNKLSNSFTHTAFMESIRGTAKSHGWQFSVVWLRKQDYHDDKGCTSFRSTWY	yes
A0A078GG45	Brassica napus (Rape)	Viridiplantae	A0A078GG45	A0A078GG45	MASSFLTWKHDIFLSFRGEDVRKNFLSHLLEKLRSNGISPFIDKDIQLGQSISPELKQAIRESRVAVVLLSRNYASSSWNQTGDFGEAFAKTCDGKPEDVKQTWRQALEVVTKIAGYHSRNWDNEAKMIDKIAGDLMKVLVFTPSKDFDEFVGMNACIEEIKLLLSKQADDKVKIIGIVGPAGIEEVKRCLLLVAPIINFSWTVRNSWSLGSG	yes
A0A078GGK1	Brassica napus (Rape)	Viridiplantae	A0A078GGK1	A0A078GGK1	MASSSSSSPGTWRYRVFTSFHGPDVRKTFLSHLRKQFNCYGITMFDDQAIERSQIIAPALTQAIRESRISIVVLSKNAMPLLAVDPSDVQKQTGDFGKVFSKTCRRKREEESQRWSEALTDVGNIAGEDFLNWFIALKSTVIENILSCGVLKFSGDFRVGGQLPQIKQNIYPNRYVINQSFTRSPCLALVEIFFLPPPNLRSSLTSHHFSFFLISYLSLVINNWYFPIFYMLNHINNKNIYLKIPAVYTLFNNKYLFISINNLFNSKYYLKKNYAPGKKSFWLRHCSAHLLYELQYVNSDSDHLDHELNEITQIILIYIYCKYKINKLMSQLMFIKDRIVLMKKRVEMNFLYFYILKVLLHLVEIKRILHAVLTISLYFVVSGISFDVSGISELIVSKRAFKRMSNLRFLAIYKSVDDGNDGMHLPVEMEFPRRLRLLQWTSYPNKCLPSTFHPENLVNLCMRYIKLEVLFSGCMCNGWIRWRYLWQGIHPLTNLKKMDLTLSCHLKELPDLSNARNLEKLDLSVCESLVEIPSSFTHLQNLKDLRMGNCINLQVIPPHLNLASLENIDMQRCSKLRNFSIISTNLVKIDISYTEIEDVSALRLFPRLACLSIKKSGEKGLTHLPRTLWYLDLSYTDIESIPDCIKDLYSLHLNLTGCKRLRSLPFARAPWFAQILNCRRL	yes
A0A3P6DZD6	Brassica oleracea (Wild cabbage)	Viridiplantae	A0A078GGK1	A0A078GGK1	MASSSSSSPGTWRYRVFTSFHGPDVRKTFLSHLRKQFNCYGITMFDDQAIERSQIIAPALTQAIRESRISIVVLSKNAMPLLAVDPSDVQKQTGDFGKVFSKTCRRKREEESQRWSEALTDVGNIAGEDFLNWFIALKSTVIENILSCGVLKFSGDFRVGGQLPQIKQNIYPNRYVINQSFTRSPCLALVEIFFLPPPNLRSSLTSHHFSFFLISYLSLVINNWYFPIFYMLNHINNKNIYLKIPAVYTLFNNKYLFISINNLFNSKYYLKKNYAPGKKSFWLRHCSAHLLYELQYVNSDSDHLDHELNEITQIILIYIYCKYKINKLMSQLMFIKDRIVLMKKRVEMNFLYFYILKVLLHLVEIKRILHAVLTISLYFVVSGISFDVSGISELIVSKRAFKRMSNLRFLAIYKSVDDGNDGMHLPVEMEFPRRLRLLQWTSYPNKCLPSTFHPENLVNLCMRYIKLEVLFSGCMCNGWIRWRYLWQGIHPLTNLKKMDLTLSCHLKELPDLSNARNLEKLDLSVCESLVEIPSSFTHLQNLKDLRMGNCINLQVIPPHLNLASLENIDMQRCSKLRNFSIISTNLVKIDISYTEIEDVSALRLFPRLACLSIKKSGEKGLTHLPRTLWYLDLSYTDIESIPDCIKDLYSLHLNLTGCKRLRSLPFARVPWFAQILNCRRL	yes
A0A078GHQ3	Brassica napus (Rape)	Viridiplantae	A0A078GHQ3	A0A078GHQ3	MLGRSTDYAGPQISCGKVIPMFHDGNFLSSSVNGITVPCCVSAAAICFYALLGTVFFNRKSRSHQENKTMASSSLTRLAPPSSLPPNCKHQVFPSFHGVDVLENFLSHIVKEFKSNAIDLFIDNNIERSKSIGPALIEAIRGSRVAIVLLSKNYASSTWCLNELVEIMECREEVGQTVIPIFYQVNPTDIKKQKSYFGKVFRKTCKGKRNEEIQRWKHALTDVAQIEGYHSINWFNESEMIEYIATDVSNKLNLSAPSSDFDGFVNFPSDDEALQMFCMYAFDQKYPKDGFEELACEVVSLVGRLPLGLKVMGSYFRGSFEQEWTEALPKLRTHLDRDGEIASILKFSYDSLCDEDKRLFLHIACFFNCEKVGIVEDCLAKCFSDVRHGRRVLAKKSLISINMDWGTIEMTRLLVQLGRKIVREQSVNEPGKRQFLNDAIEICEVLSDDRADSSSVIGINVETYEDVECTSERAFERLHNLQFLRIPGKGVNPQSINYISQKLKVLIWLNSEMTCFPSNFNPKFLVKLEMMSSKLKKLWEETKPLNNLKWMNLSRSRRLEELPDLSTATNLYDLDLSYCSSLVKLPSSIGNAINLQSLHLSFCSNLVEIPPSIGNAVNIKKNSLIHCSSLLVSLPPLPDSLFLLAYQPNLRLAS	yes
A0A078GJJ5	Brassica napus (Rape)	Viridiplantae	A0A078GJJ5	A0A078GJJ5	MASSSSSSSLTWTHDVFPSFCGGDVRKGFLSHLLEKLRSKGISPFIDDGIDRGKPIGPELKKAIRESRIAIVLLSPNYASSSWCLDELVEIMKDRGSEKNQLKVIIIFYGVNPTDVRKQTGDFGKAFEKTCVGKEEQVIKAWRQALVDVANIAGYDSSRWDNEAKMINKIAVYLMKVLELTPSKDFDDYVGMEPRIAEIKLLLSQQSDAKVKFIGIVGPAGIVDCLFKLEAMAKKADWFGHGSMIIITTEDRNLLKQQDIKYEAFQIFCRYAFVQKSLDYYGPETTTAKALRNQFLLDIRGSSEMSSLLGSDYIYHPGTSGKMHYQGSDCDLQIGHGLQNLEQKSLIYTERGRLKMHKLLQQMGRDIVKKRTEIGERQFLWDTKDISDLLCEDTGTGKVLGMNLEKPGVDHIQISKSAFQGMKNLQLLVLLSENVRIHEGLSCLPNKLRLLKWKYYPLTFLPSKFSGKFLVELIMKESKLEKLWDGIKPLQRLKRMVLSDSRYLKEIPDLTNATRLEELDLNGCRSLLELTSTIGNATKLKRCILTCCFLLKELPSSMGNWSRLYRLDMAWCRNLKEFPNVPDSIETLLLYKTRIKKIPPSIENLSHLQTLMMFGCKKLKKISRNVSKLENLGLLDLRNSGEHYEASGAEGENPDIFKAEIEWEGPDSKGSCRFISDFEVDYILPRCLPDISKKALSLFLESYGLNTIPDCIRGLSGLIKLDVTKCRKLEALPRLPDSLLSIDAENCLYLERIDSSFQNPNICLNFAGCLSLNQNAKELIYTSDCKYALLPGEEVHAHFPHQATSGSLTINLTPRPLPSSLRFKACILLSTCDSLEKEEILMLGVSCNVIGKQNDLTMQYGSNSTICRFIVHGRNCKVKGCGVRLLFPHSIIDKNADDDDVDDDDDDDDESDDDDDDDDQSTLVPGVEIPAHFIYRATSDSLLINQPAGPFPLFLRFKACFLLSRGNINFEDLYDDDDLYDENLLMCVSCRFRGKQNDLTVPHESKERGMPYLYGCDDHLYTFEDSFCLDQDCPEAEDATYSELVFEFKVSYKNWKVKACGVQLLEDKEESGRDEDEDDEADDGDNDEVEEEIQDDVEKTQEGEEPRRDDEDGETRSTTSEKRFLDLKVLVVHVDKIEQLDALVKQSQWFGSGNGCIGLPTENTIFP	yes
A0A078GJK5	Brassica napus (Rape)	Viridiplantae	A0A078GJK5	A0A078GJK5	MASSSSSLTWTHDVFPSFCGGDVRKSFLSHLLKELESKGIRPFIDNNIERAQSIGPELVRAIRESRVAVVLLSRNYTSSSWCLDELVEIMKCRERDQQTVISIFYGVDPSYVRKQTRDFGKVFNNTCVGKEEKVKKAWRQALVDVGNIAGYDSSRWETEANMIDEIAEELMKVLGHTPSKDFDDFVGMEARIKEIMLLLSQQSDAKVKFIGIVGPAGIVVHGLQNLEQKSLIYTEDGYVKMHTLLQQVGRDIVNKKTEEIRKRQFLMDTKHISYLLEDEHTGTGKILGIKLEEIWRDEDIQISKSAFLGMKNLQFLLVNSDNVRIPEGLSSLPDKLRLLEWPRCPLTFLPSKFSCNLSNVSSGWF	yes
A0A078GLG6	Brassica napus (Rape)	Viridiplantae	A0A078GLG6	A0A078GLG6	MKYVSTFVLMMSLFSVQTIRNLKWLKLTEAKNLKELPDLSTAINLRPLCLIGCSSLVELPSSIGNMTHFEQLNLNKCSSLVELPSSIGNLTNLQDLYLNGCSSLEKLPSSIGNLHCLQRLQMKVLILMELPFSIGNLINLENLNITGCSSLVELPFSIGNITTLKELELDGCSSLVELPFSIGNMANLKKLELNGCSSLVELPFSIGNMTNLEKTKFNELSFVNCFKLNQEARDLILKTSTKRWAIFPGETVPAYFIYRATGSSVSMKLNGFDTHFPTSLGFKACLLLVTKPSYVEPAWYFGALNKSDIFYCIKDKLSGVKVNSVCCSLWGKLSQQSEHLLVFEIEETVSSPELVFEFGFRRFLSHIQKEFRRKGITPFIDNEIRRGESIGPELIRAIRGSKIAIILLSRNYASSKWCLDELVEIMKCKEELGQTVIPVFYKVDPADVKKLRGYFGKVFEKTCEGKSKEDTEKWRHALEKVATIAGYDSSTWDNEAAMIEEIATDVSNKLISSVPSSDFNSLVGMRAHMENMDLLLRLDSNEVRMIGIWGPSGIGKSTIARSLFSQHSPDFQLSVFMENIKREYPRPCFDRYSAQLQLQNKFLSLILNQNDVTIHHLGVAQDRLKNKKVLAVLDDVDHSAQLDALAKETCWFGSGSRIIVTTQDKRILNAHQINHIYKVDFPRDDEALEIFCMNAFGQKSPYDGFGDLACKVTDLAGKLPLCLSVMGSHFKGLTTKEWEQELTRLRTRLDSETESILKFSYDALCDEDQALFLHIACLFNGERIDKVEEFLAEKFVAVKCRLRVLAEKSLISVDSEGYIRMHDLLARLGREIVRKQSPNEPRQRQFLVDDGDIRQVLRDDTLGSRSVIGINFLLEKELKISDQAFERMSNLQFLRLDSHYVEHIILVRTNSQYILESVNCLPREVRLLHWSTFPMTCLPSNFNPELLMEIKMSCSNLEKLWEGNKTIKNLKWMDLSHSINLKELPNLSTATNLRELDLENCSSLVELPSSIGNLTNLKKLNLMLCSSLMELPSSIGNMTNLENLDLSGCLNLVGLPFSIGNMTNLKKLFLSVALPYSMTAKMLKPCGAPLFYSIGNMTNLENLDLKGCSSLVELPSSIGNLHNLKKLNLRNCSTFPEISTNISHTGIQEISPLVKEMSRLQTLVINGCTKLVSLPQLPDSLKFMHVENCESLERLDCSFYRTKLSDLRFVNCLKLNREAVDLILKTSIERWAIFPGETVPAYYFSYRATGSSVSMKLNGFDTHFPTSLRFKACLLLVTNPDDVGPADWYRSDISYCINGKLRDVGVFPAYTHIWFPLCPRCSSLVELPSSIGNMTHFEQLNLNKCSSLVELPSSIGNLTNLQDLYLNGCSSLEKLPSSIGNLHCLQRLQMKGCSKLKALPIITNLESLLELDLSNCSSLKSFPEICTNIVDLKINGTAIEEIPPSFRTRIKECRLSTSESDWESEEYGSEESDECGSPESDAPSSC	yes
A0A078GM31	Brassica napus (Rape)	Viridiplantae	A0A078GM31	A0A078GM31	MAKTDHQVFISFRGADVRKNFLSFLTDGLKRACVNYYVDTKETKGEVLDILLQRIQESRLVLIILSENYMQSNWCIKELRTTTKDIKVSRRKVIPIFYNVQVADVKDKWKVGEQAEGVEGEETVEEREKNVKEALMILTRHMGMRSDEYGTDCEFIEHIVKEVKKVLTSIEQEEKVKASVNTTVRSEGEKQEVSSLTGTNLPGEGEELETKENVNSWDGWYW	yes
A0A078GMF2	Brassica napus (Rape)	Viridiplantae	A0A078GMF2	A0A078GMF2	MTNTKRTEQPVYISCVDEVRYSFVSHLSDALRREGISVFVDSDDLLSKEAQEKVEGARVCVMVLPGNGRVCLEKLGKVLNSQRDIDQVVVPVLYGDSQWYDEWLDELHLRGFSAVYQSSFNFKFFLFNV	yes
A0A078GUV2	Brassica napus (Rape)	Viridiplantae	A0A078GUV2	A0A078GUV2	MASSSSPAINCPHDVFLSFRGEDVRIRFRSHFLKELNRNLITPFKDDEIVKGRSIGPELINAIRGSRVSVVAFSNNYASSSWCLDELVEIIKCREELGQIVIPIFYDVDPSHVKKQTEGFGVIYEKTCQGRKEEEKLQWRRALTQAATIAGEDSRNWSDEAKMIEKIVNDVSSKLCSRESNESNDFDDFVGIEAHMKNMNSLLELESEREVMVGIWGPSGVGKTTIGRTLFSQLSCQFQRSIFIDKTKEIYTRANSYDYSTKLDLQALFLSEILDQKDIKVHSSHTMRYRLRQKKVLVVFDDMDDQVLLDAVLGKPRWFGPRSRIVVISKNRELLRACGIESDRIYEVDYPSE	yes
A0A3P6CVT3	Brassica oleracea (Wild cabbage)	Viridiplantae	A0A078GUV2	A0A078GUV2	MASSSSPAINCPHDVFLSFRGEDVRIRFRSHFLKELNRNLITPFKDDEIVKGRSIGPELINAIRGSRVSVVAFSNNYASSSWCLDELVEIIKCREELGQIVIPIFYDVDPSHVKKQTEGFGVIYEKTCQGRKEEEKLQWRRALTQAATIAGEDSRNWSDEAKMIEKIVNDVSSKLCSRESNESNDFDDFVGIEAHMKNMNSLLELESEREVMVGIWGPSGVGKTTIGRTLFSQLSCQFQRSIFIDKTKEIYTRANSYDYSTKLDLQALFLSEILDQKDIKVHSSHTMRYRLRQKKVLVVFDDMDDQVLLDAVLGKPRWFGPRSRIVVISKNRELLRACGIESDRIYEVDYPSE	yes
A0A078H0B7	Brassica napus (Rape)	Viridiplantae	A0A078H0B7	A0A078H0B7	MEKYILVLFFSDVNYFAEELLKSSSYSLDSEMDDISLSGGSSRNWKNDVFLSFYGNDVRKTLISHLYKEFSIRRISAINDDMLASGDDLATELVHGIRESRIAIVVLSNNYASSSWCLDELIGQQVIPVYYGVEPAHIRTQILDLGKASKKGYTVDNYKQQKWVEALTVLDQHKGYYFTDWDSEAEIIQKMADDISFALNITPKEYLDVVGATMPSSLNQETGKALYDRLNWNEKVLFRHIACFLNNETYENVMRLLEDSGLDVGGGLKILFDASLIQISEERVISIHHVVQKIGRDEVLEPFIHQPAKRQLLMDTGEGCDVLIDQTGNEDVVSISFKLSEIETSRRDERVIGMKKLQFLRMFKESLYGKEVRFHLVKGLLFVGIP	yes
A0A3P6BZ30	Brassica oleracea (Wild cabbage)	Viridiplantae	A0A3P6BZ30	A0A078H0B7	MEKYILVLFFSDVNYFAEELLKSSSYSLDSEMDDISLSGGSSRNWKNDVFLSFYGNDVRKTLISHLYKEFSIRRISAINDDMLASGDDLATELVHGIRESRIAIVVLSNNYASSSWCLDELVEIIKCGDEIGQQVIPVYYGVEPAHIRTQILDLGKASKKGYTVDNYKQQKWVEALTVLDQHKGYYFTDWDSEAEIIQKMADDISFALNITPKEYLDVVGATMPSSLNQETGKALYDRLNWNEKVLFRHIACFLNNETYENVMRLLEDSGLDVGGGLKILFDASLIQISEERVISIHHVVQKIGRDEVLEPFIHQPAKRQLLMDTGEGCDVLIDQTGNEDVVSISFKLSEIETSRRDERVIGMKKLQFLRMFKESLYGKEVRFHLVKGLLFVGIP	yes
A0A078H4M2	Brassica napus (Rape)	Viridiplantae	A0A078H4M2	A0A078H4M2	MAWWADTDPVDREAKLISSNSNIDRQVRSRYAESSWCMDELVNIKKRAEKGKLEVIPIFYKVRAKDVRAQTGKFGDKFWALEKVSSGDQIKKWKDALECISNKMGLSLRDKSSEADFIKGIVKEVERVRTATVRGGAQSHHCIKFIPNKRIKICKKFPEDEAKSVEIAHMNFSNARGEEEQNQEVLVLNHDFVK	yes
A0A0D3A9Y8	Brassica oleracea var. oleracea	Viridiplantae	A0A078H4M2	A0A078H4M2	MAWWADTDPVDREAKLISSNSNIDRQVRSRYAESSWCMDELVNIKKRAEKGKLEVIPIFYKVRAKDVRAQTGKFGDKFWALEKVSSGDQIKKWKDALECISNKMGLSLRDKSSEADFIKGIVKEVERVRTATVRGGAQSHHCIKFIPNKRIKICKKFPEDEAKSVEIAHMNFSNARGEEEQNQEVLVLNHDFVK	yes
A0A398AP99	Brassica campestris (Field mustard)	Viridiplantae	A0A398AP99	A0A078H4M2	MFFIDKHEQRGKDLTNLFVRMKESKIALVIFSSRYAESSWCMDELVNIKKRAEKGKLEVIPIFYKVRAKDVRAQAGKFGDKFWALAKVSSGDQIKKWKDALECISNKMGLSLRDKSSEADFIKGIVKEVERVRTATVRGGAQSHHCIKFIPNKRIKISKKFPEDEAKSVEIAHMNFSNATGEEEPSQEVLVLNHDFVK	yes
A0A3P6FQU0	Brassica oleracea (Wild cabbage)	Viridiplantae	A0A6J0JR16	A0A078H4M2	MTISSPSNFGSVFLNYRGDQLRYGFVSHLIDAFERYGIMFFIDKDEQRGKDLTNLFVRMKESKIALVIFSSRYAESSWCMDELVNIKKRAEKGKLEVIPIFYKVRAKDVRAQTGKFGDKFWALEKVSSGDQIKKWKDALECISNKMGLSLRDKSSEADFIKGIVKEVERVRTATVRGGAQSHHCIKFIPNKRIKICKKFPEDEAKSVEIAHMNFSNARGEEEQNQEVLVLNHDFVK	yes
A0A6J0JR16	Raphanus sativus (Radish) (Raphanus raphanistrum var. sativus)	Viridiplantae	A0A6J0JR16	A0A078H4M2	MMISSPSNFGSVFLNYRGDQLRYGFVSHLIDAFERYGIMFFIDKDEQRGKDLTNLFVRMKECKIALVIFSSRYAESSWCMDELVNIKKRADKRKLEVIPIFYKVKARDVRGQTGKFGDKFWALAKVSSGDQIKKWKDALECISNKMGLSLRDRSPEADFIKEIVKEVERVRTATVRGGAQSHHCIKFIQNKRIKICKNFPEVEAKSVEIDHMNFSNASGEEEQNQEVLVLSHDFVK	yes
A0A816RPB3	Brassica napus (Rape)	Viridiplantae	A0A6J0JR16	A0A078H4M2	MTISSPSNFGSVFLNYRGDQLRYGFVSHLIDAFERYGIMFFIDKDEQRGKDLTNLFVRMKESKIALVIFSSRYAESSWCMDELVNIKKRAEKGKLEVIPIFYKVRAKDVRAQTGKFGDKFWALEKVSSGDQIKKWKDALECISNKMGLSLRDKSSEADFIKGIVKEVERVRTATVRGGAQSHHCIKFIPNKRIKICKKFPEDEAKSVEIAHMNFSNARGEEEQNQEVLVLNHDFVK	yes
A0A8X8B142	Brassica carinata (Ethiopian mustard) (Abyssinian cabbage)	Viridiplantae	A0A6J0JR16	A0A078H4M2	MTISSPSNFGSVFLNYRGDQLRYGFVSHLVDAFERYGILFFIDKDEQRGKDLTNLFVRMKESKIALVIFSSRYAESSWCMDELVNIKKRADKGKLEVIPIFYKVKARDVRRQTGKFGDKFWAIAKVSSGDQIKKWKDALECISNKMGLSLRDKSSEADFIKEIDKEVERVRTATVCGGAQGHHCFKFIQNKRIKICTKFPEVEAKSVEIAHMNFSNATGEEEQNQEVLVLNHDLVK	yes
A0A8X7TMI4	Brassica carinata (Ethiopian mustard) (Abyssinian cabbage)	Viridiplantae	A0A8X7TMI4	A0A078H4M2	MTISSPSNFGSVFLNYRGDQLRYGFVSHLIDAFEIYGIMFFIDKDEQRGKDLTNLFIRMKESKIALVIFSSRYAESSWCMDELVNIKKRAEKGKLEVIPIFYKFGDKFWALEKVSSGDQIKKWKDALECISNKMGLSLRDKSSEADFIKGIVKEVERVRTATVRGGAQSHHCIKFIPNKRIKICKKFPEDEAKSVEIAHMNFSNARGEEEQNQEVLRSLAQLKWIHHH	yes
A0A078H9A6	Brassica napus (Rape)	Viridiplantae	A0A078H9A6	A0A078H9A6	MASSLTLLDPTYSFPHSWKHHVFPSFHGEDVRKNFLSHILKEFRSKGIDLFIDNDIERKKLGQTVISLFYEVDPTDVKKQTGKTKSDIKIWKQALVEVAKIAGYHSRNWFTDAEMIKDIATDFLSSLKFSYDALNHEDKLLFLHIACFFNGEQVDIVEGCLAKCFLDVTQGLRVLAEKSLISMESRAIQMAELLVHLGRKNVLEQSVSDPGKRQFLNGTVDIGEVLSDDKAVRCSSVIGIDLKEEEDISCTSERSFERLTNLQFLRISGNGINPQSLNYISQKLRVLVWSECSFSDLEKLWDEIRLPDLSTATNLQELDLSFCSNLEKLPFSIGNAINLRKLDLKSFSSLVELPSSIGNAVNLKTFLIFNCTSLLEIPSTIATITNLKSLRLSGCSNLVELPFNIESVTNAMCIDLRCCSSLMKLPSSIGNAIYLQKLDLSHCSSLVKLPSSIGNILSLEELKLSYCSSLVELPSSMKNLGRLSNLKLEKCLKLVILLANINLESLGYLNLSDCSLLKSYPKISTDIQELDPWTGRISSLQRLVLSGMKKLLNQKPLGISTKFKACIICADGNENGIADGDENGITDLVQTVYCSITSEGNALTACHKRAGQVLKGHLYIFEVEVETEEMTSTELVFEFLVGYWHIYEERINSKTWEIKECGVLQLQEVPLLSIRDVNEDNEPSYTEIGDKPWNPSKTEKHQEKKSKITGASSGI	yes
A0A816Y1W9	Brassica napus (Rape)	Viridiplantae	A0A816Y1W9	A0A078H9A6	MASSLTLLDPTYSFPHSWKHHVFPSFHGEDVRKNFLSHILKEFRSKGIDLFIDNDIERKKLGQTVISLFYEVDPTDVKKQTGKFGKVFKKTCKGKTKSDIKIWKQALVEVAKIAGYHSRNWFTDAEMIKDIATDFLSSLKFSYDALNHEDKLLFLHIACFFNGEQVDIVEGCLAKCFLDVTQGLRVLAEKSLISMESRAIQMAELLVHLGRKNVLEQSVSDPGKRQFLNGTVDIGEVLSDDKAVRCSSVIGIDLKEEEDISCTSERSFERLTNLQFLRISGNGINPQSLNYISQKLRVLVWSECSFSDLEKLWDEIRLPDLSTATNLQELDLSFCSNLEKLPFSIGNAINLRKLDLKSFSSLVELPSSIGNAVNLKTFLIFNCTSLLEIPSTIATITNLKSLRLSGCSNLVELPFNIESVTNAMCIDLRCCSSLMKLPSSIGNAIYLQKLDLSHCSSLVKLPSSIGNILSLEELKLSYCSSLVELPSSMKNLGRLSNLKLEKCLKLVILLANINLESLGYLNLSDCSLLKSYPKISTDIQELDPWTGRISSLQRLVLSGMKKLLNQKPLGISTKFKACIICADGNENGIADGDENGITDLVQTVYCSITSEGNALTACHKRAGQVLKGHLYIFEVEVETEEMTSTELVFEFLVGYWHIYEERINSKTWEIKECGVLQLQEVPLLSIRDVNEDNEPSYTEIGDKPWNPSKTEKHQEKKSKITGASSGI	yes
A0A078HBE8	Brassica napus (Rape)	Viridiplantae	A0A078HBE8	A0A078HBE8	MASSSHRIRKYHVFPSFHGPDVRRKFLSHLHYHFASKGITVFKDQEIVRGQTIGPELKQAIRESRISMVVLSKNYASSSWCLDELVEILECKEACGQMVMTIFLRQEVKQIWSKALTDVAEIAGVHSLSWDDEAKMMQKIVADVSKNLNVTLSRDCDKVVGLGSHLRKVYSLLCLECDEV	yes
A0A078HCE6	Brassica napus (Rape)	Viridiplantae	A0A078HCE6	A0A078HCE6	MSSNGLPHTVYIYCADTLQYSFASHLSLAFHRKGIYASVNCNETLDKIEEASGFVVVLSKNYLSSPSCLDKLVKALQCRRKHVQLVVPVFYGLSPSDVAVQEQESDDRIRDWISALQELRDLPGILSREESSDCELVKEIVKDVYEKLFPTQQIGVNSRLLEIKQLLCKQPWGIRHIGIWGMPGIGKTTLAKAFFDQLSGRYEASCFITHFDKAFHEKGLYRLWDEHFGKILKDIPGVCSSITRPSLPGEKINKKRTLIVLDDVQNPLVAESFLRGFHWFGPGSLIIVTSRDKRVFRLCQISQVYEVKRLNKNEALQLYSQCAFGKDIEEQKLMELPMEVIDYANGNPLALSFYGEELKGKNLLEPNMIHDLLKSSYETLSDDEKDIFLDIACFFQGDEVDYVKQLLEGCGLFPHVGIDVLVEKCLVTISENRVEMHGIIKDYGREINNKETTWIKRGRRLWGASTIEFLLQDENLEAKGHPEATCKGALVSISLDTTNFRFDLNPTAFENMLNLRFLKIYSCNDKSISGVHLPKGLESLPNELRLLHWENYPLQSLPQDFDPGHLVELNMPYSQLQTLWRGTKKLDMLKIARLSHSQQLTEIDDICKAQNIELIDLQGCEKLQSFPATDQLQHLRVVNLSGCSEIRSFPELSPNIEDINLQGTAIRELQISIGDATNLKKLYLSGCSSLVQLPSSIGNASNLQILDLSFCSSLLPSSLGIAANLKKLYLSGCSSLMQLPSSIGNAPNLQILDLSNCSSLIELPSSIGDATKLKKLCLRGSSGLVQLPSSIGNAINLQELDLEYCSSLVEIPSSFENATHLKKLYLTGCSSLSPVEEESVYGASASHSWTSDSSRLGEKGKQCFDEIEEENEEEEGSSSQEANEPVSLEEEERLRQELEEIEAKYREEMKEIERKREEALMETKKKLSLVKKTKS	yes
A0A9W3CBE1	Raphanus sativus (Radish) (Raphanus raphanistrum var. sativus)	Viridiplantae	A0A9W3CBE1	A0A078HCE6	MSEQLRDLPGIHSREESIDCELVEEIVKHVYEKIFPTQQIGINSRLLEIKHLLCKQPWGIRRIGIWGMPGIGKTTLAKAFFDQVSGSYEVSCFIKHFDKAFHEKGLYRLWDEHFGKILKEIPRVCSSITRPSLPCEKISKKRTLVVLDDVQNPLVAESFLRGFHWFGPGSLIIITSRDKRVFRLCQISHVYEVKSLNENEALQMISRCAFGEDIKEQNRPELELSKRVNDYANGNPLALSFYGSELKGKNLSEMKTTFLNFELQTPNMFQDLLNSSYETLNDNEKEIFLDIACFFKGNDVEYVKQLLDGCGMFPHVGIDVLMEKCLVTLSKNRVEMHRIVQNFGRELNNRETIGNERGRRLWEPSTIKFLLEANGQHPEETSKRALVTEDIKAISLHSADLRFDVKPTAFVNMLNLRFLKIYYFNDESISGLRLPEGLDSLPDGLRLLHWEKYPLQSLPQDFDTCHLVQLNMPYSQLQKLWRGTKNLDMLKMARLCHSLQLTEIDDICKAQNIELIDLEGCTKLQSFPATDQLQHLRVVNLSGCSVIKNFPLLSPNIEELNLHGTAIRELQISIGNATNLKKLYLSGCSSLTRLPSSIWHASNLEILDLSNCSSLMELPSSIRNDTSLESLNLEYCLSLGELPSSIGNATKLKKLCLRGCSGLVKLPSSIGNAINLQELNLEYCSGMVELPSSFANATNLKKLYLTGCLSLDELPSSIRNSTSLISIDLDDENSLPIVTVSDNSGSRCIEVRHAKRGKFYILEGEQKDEHSVSLTFRLVYENGCKLIISCFSIYQTNDTAYKVSREMTELLELTDLHVTFIAELIDILLVNLIPTWKTRVTVDHIIHPLRNDRSEATTQTGEASDFRYYVPVSHSETSDSSEEGETEEKEGSSNHEANEQGRLEEEKRLRQELVVIEAEYLEEMKAITRKRKAIMETKKKLSLI	yes
A0A078HF68	Brassica napus (Rape)	Viridiplantae	A0A078HF68	A0A078HF68	MDSSFSLLVICTAAIGFLSILGTLLVVYRKFRSNTQNKTMASSSSSSSSPSPSLPHNWKHHVFPSFHGADVRTNFLSHFVKELRSKGIDLFTDNNIERSESIGPELTEAIKGSRIAIVVLSKNYASWTWCLNELVEIMKCREEFGQTVMSIFYQVEPTHVKKQTGDFGKVFRKTCKGKTKDEIQRWKHALTEVALIAGYHSTNWENEAEMIEVIATDVFNKLNLSAPCSDFDGLVGMESHMVNMGPLLRLDSDEVRKIGIWGPPGIGKTTLARLLFNQCSQVFQLSVFMDNIRTNYPAPACSDDYSVKLDLQKQFMSQLTNDKGIMIPHLGVVKDRLKDKRVLVVLDDVDRSVQLEAIAKETCWFGPGSRIIITTQDQTVLKASRINHLYRVPSPSYSEALEIFSMYAFGQKSPYDGFEKIAREIATLSGELPTGLRFMGSYFRGKSKKMWENELPRLRTSVDGGLGSIIKFTYDALCVEDKERAHHYVSSLPDVELTERMETVLGKGLSEVRPKLTITNQDENVNTSERASRGMSSNGLVHTVYIYCADKLQYSFANHLSLDFHRKGIYASVNCNETLDKIEEASGFVVVLSKNYLSSPSCLDKLVKVLQCRRKHVQLVVPVFYGISPSDVAVQEQESDDRIRDWTSALQELRELPGIHSRETEGKMIEDIVAHVSNKLYNSAPSSDFGCLVGIESHMTDMESLLQLDSDDVRRVGILGPPGIGKTTIARSLFNRHSRDFQLSVFMDNIKPEYAKRSVLDLQKQFMSQITSEMGIKIPHLGVAKNRLNDKKVLVVLDDVDQSVQLEAMANETWFSPGSRIVFTTRNQEVLKASGINHLHSVNSPSYNEALQIFCLYAFGQTSPCYGYEKLAQEITTISGELPAGIRFMGSYFRGKSQEEWENELPRLRTRVDGGLRSIMEFTYDALCAEDKKLAHHHISSLSDGLSERIETFSGKVLSQELTITNQDVKARRIRDTSLHYICLDFCIFEFI	yes
A0A078HFL5	Brassica napus (Rape)	Viridiplantae	A0A078HFL5	A0A078HFL5	MRVFSTTDVHQVFFNYRGEELRYSFVSHLIDAFERHGIDFFVDKYEQRGKDLKDLFARIEESKIALAIFSARYAESSWCMDELVKMKKLADQRKLQIIPIFYKVNARDVRKQTGEFGENFWTLAKASSGDQIKKWKEALECVSDKMGLSLKDKSSEADFIKEIVKEVKRVIVAIKSEEEEENNLEEKGESLRIAFSMHDCFSIIIKC	yes
A0A078IVC7	Brassica napus (Rape)	Viridiplantae	A0A078IVC7	A0A078HFL5	MILHATALLSIEAFYILYLTSVVVQKKRLNFIEKNVDIIFSLYAESSWCMNELAKIKELADKEKLHVVPIFYKLKVGDVRGQTGKFGTKFWNLARASTGDQIKTWKEALECISDKMGLSLKDQSSEADFVKEIVTEVRRVVAAMGLEEGRDHNVNHSGNKKRGWEFQF	yes
A0A078JQ84	Brassica napus (Rape)	Viridiplantae	A0A078JQ84	A0A078HFL5	MKMLSAPEAHQVFLNYRGEQLRYSFVSHLIEAFERHGINSFVDKYEQRGKDLKDLFVRIKESRIALAIFSTRYAESSWCMDELVKMKKQADKRKIQVIPVFYKVRARDVRRQTGEFGDNFWNLAKASSGYQIKKWKEALECISGKMGLSLRDERPEADFIKEIVKEVVRVIVTARVLKENETHSERKRRKDCKTINIATF	yes
A0A3P6E2K8	Brassica oleracea (Wild cabbage)	Viridiplantae	A0A078JQ84	A0A078HFL5	MKMLSAPEAHQVFLNYRGEQLRYSFVSHLIEAFERHGINFFVDKYEQRGKDLKDLFVRIKESRIALAIFSTRYAESSWCMDELVKMKKQADKRKIQVIPVFYKVRARDVRRQTGEFGDNFWNLAKASSGYQIKKWKEALECISGKMGLSLRDERPEADFIKEIVKEVVRVIVTARVLKENETHSERKRRKDCKTINIATF	yes
A0A078JQR6	Brassica napus (Rape)	Viridiplantae	A0A078JQR6	A0A078HFL5	MAIISPTKSQQVFFNYRGEQLRHSFVSHLTDAFERHGINFIVDKYEQRGKDLKNIFARIEESSIALAIFSTRLYPESSWCMDELVKMKKLADKGKIQVIPIFYKVSARDVRRQTGKFGDKFWNLARASITSGDQIKKWKEALECISGKMGLSLKNKSCEADFIKEIVKEVVRVIEAPELEEKDNHAEKKKRTHRSCLCELPHFKRSKTLTVFFFFFFSFLF	yes
A0A397XXQ0	Brassica campestris (Field mustard)	Viridiplantae	A0A397XXQ0	A0A078HFL5	MAIISPTKSQQVFFNYRGEQLRHSFVSHLTDAFERHGINFIVDKYEQRGKDLKNIFARIEESSIALAIFSTRYPESSWCMDELVKMKKLADKGKIQVIPIFYKVSARDVRRQTGKFGDKFWNLARASITSGDQIKKWKEALECISGKMGLSLKNKSCEADFIKEIVKEVVRVIEAPELEEKDNHAEKKKRTHRSCLCELPHFKRSKTLTHISKAGAELFKA	yes
A0A398AF71	Brassica campestris (Field mustard)	Viridiplantae	A0A398AF71	A0A078HFL5	MTPFYPCQDPQVFINYRGEELRYRFVSHLVAAFERDEINFFIDKNELRGTDLRNLFARIQESRIALVIFSNRYAESSWCMNEVAKIKELADKEKLHVVPIFYKLKVGDVRGQTGKFGTKFWNLARASTGDQIKTWKEALECISDKMGLSLKDQSSEADFVKEIVTEVRRVVAAMGLEEGRDHNVNHSGNKKRGWEFQF	yes
A0A078FBN5	Brassica napus (Rape)	Viridiplantae	A0A398ALD6	A0A078HFL5	MRVFSTTDVHQVFFNYRGEELRYSFVSHLIDAFERHGIDFSVDKYEQRGKDLFARIEESKIALAIFSTRYAESSWCMDELVKMKKLSDQRKLQIIPIFYKVSARDVRKQTGEFGENFWTLAKASSGDQIKKWKEALECVSDKMGLSLKDKSSEAHFVKEIVKEVKRVMAAIKLQEEEENNLEEKGESLRIAFSMHDCFSIIINC	yes
A0A078HH33	Brassica napus (Rape)	Viridiplantae	A0A398ALD6	A0A078HFL5	MRVFSTTDVHQVFFNYRGEELRYSFVSHLIDAFERHGIDFFVDEYEQRDKDLFARIEESKIALAIFSARYAESSWCMDELVKMKKLADQRKLQIIPIFYKVSARDVRKQTGEFGENFWALAKASSGDQIKKWKEALECVSDKMGLSLKDKSSEADFVKEIVKEVKRVIAAIKLEEEEENNLEEKGESLRIAFFMHDCFSIIIKC	yes
A0A398ALD6	Brassica campestris (Field mustard)	Viridiplantae	A0A398ALD6	A0A078HFL5	MRVFSTTDVHQVFFNYRGEELRYSFVSHLIDAFERHGIDFSVDKYEQRGKDLFARIEESKIALAIFSTRYAESSWCMDELVKMKKLSDQRKLQIIPIFYKVSARDVRKQTGEFGENFWTLAKASSGDQIKKWKEALECVSDKMGLSLKDKSSEAHFVKEIVKEVKRVMAAIKLQEEEENNLEEKGESLRIAFSMHDCFSIIINC	yes
A0A3P6E3A2	Brassica oleracea (Wild cabbage)	Viridiplantae	A0A398ALD6	A0A078HFL5	MRVFSTTDVHQVFFNYRGEELRYSFVSHLIDAFERHGIDFFVDEYEQRDKDLFARIEESKIALAIFSARYAESSWCMDELVKMKKLADQRKLQIIPIFYKVSARDVRKQTGEFGENFWALAKASSGDQIKKWKEALECVSDKMGLSLKDKSSEADFVKEIVKEVKRVIAAIKLEEEEENNLEEKGESLRIAFFMHDCFSIIIKC	yes
A0A3P5YEZ5	Brassica campestris (Field mustard)	Viridiplantae	A0A3P5YEZ5	A0A078HFL5	MAILSPSVFLNFRGDQLRYGFVSHLLDAFQRHGIMFFVDKNEQRGKDMTNLFVRIEASEIALAIFSSRYAESSWCMDELVKMKKCVDNGSLQVIPIFYKVRASDVNRKTGEFGEKFWALARVSSGEQIKNWMEALECISGKMGLSLGDKSSEADFIKEIVKEVERALAAVEREDVEDYQCMKFIPN	yes
A0A3P6AIX5	Brassica campestris (Field mustard)	Viridiplantae	A0A3P6AIX5	A0A078HFL5	MRVFSTTDVHQVFFNYRGEEPRYSFVSHLIDAFERHGIDFFVDKYEQRGKDLKDLFARIEESKIALAIFSTRYAESSWCMDELVNMKKLSDQRKLQIIPIFYKVSARDVRKQTGEFGENFWTLAKASSGDQIKKYFGMCLRQDGFVLERQEVLPTHTHTHSHSH	yes
A0A3P6F203	Brassica oleracea (Wild cabbage)	Viridiplantae	A0A3P6F203	A0A078HFL5	MSLLFCKNCKTHPCLHIYTDRSPSRLLELPRGEQLRYSFASHLVDAFERHGINLFVDKYEQRGKDLENLFERIKESRIALAIFSTRYAESSWCMDELVKMKKLADKGKIQVIPIFYKVRACDVRRVRRQTGEFGDNFWNLAKASSGDQIKKWKEALECISGKMGLSLKDESSEADLVKEIVKEVVRVVAAARLKEVETRFEKKKKEK	yes
A0A565BQ86	Arabis nemorensis	Viridiplantae	A0A565BQ86	A0A078HFL5	MTFFSPIQRHQVFINYRGEQLRYNFVSHLVNAFERHTIDFFLDKYELRGKDLKNLFVRIQESRIALVIFSTRYPESRWCMDELVKIKKLVDKGKLQVVPIFYKVKPQEVRGQDGEFGDKFWSLAKASSGDQIKKWKDALECISDKAGLSLGDKSSEADFIKEIVTEVQIVLAAMGLDEEGDHYVNPLGTKKRKPGNCSCSYGFKKRKTKKL	yes
A0A565BRF3	Arabis nemorensis	Viridiplantae	A0A565BRF3	A0A078HFL5	MRVFFPTDAHQVFFNYRGEELRYNFISHLIDAFERHQIDFFVDKYEERGKDFKNLFVRIKESRIALAIFSTRYAESSWCMDELVKMKKLADQGKLRVIPIFYKVKAQDVRGQEGEFGDNFWKLAKASSGDQIKKWKEALECISDKMGLSFRDKSSEADFVKVIVKEVQRVIATIGFEEEENNFVVNGESLRIAISIICLFQLNYQMLGPRHEPEAIVPGDL	yes
A0A565BRF9	Arabis nemorensis	Viridiplantae	A0A565BRF9	A0A078HFL5	MRVFSPTDAHQVFFNYRGEELRYNFISHLIDAFERHEINFFVDKYEERGKDFKNLFVRIKESRIALAIFSTRYAESSWCMDELVKMKKLADQGKLRVIPIFYKVKAQDVRGQEGEFGDNFWXLAKASSGDQIKKWKEALECISDKMGLSFRDKSSEADFVKEVVKEVQRVIAAIGFEEEENHFGVNGESLRIAISIICLFQLLFLEIFKRLEEIKETLPSDHWS	yes
A0A565BRG6	Arabis nemorensis	Viridiplantae	A0A565BRG6	A0A078HFL5	MTISSPTQTHQVFFNYRGEQLRYNFISHLIDAFERHKIKFIIDIYEQRGKDLKDLFVRIEESRIALAIFSTRYAESSWCMDELVKMKKLADQGKLIVIPIFYKVKAKDVRGQEGEFGDNFWKLAKASSGDQIKKWKEALECISDKMGLSFRDKSSEADFVKKIVKEVQRVIAAIESEDDKNNFVVNGESLRIAISIVCLFKLNHQILGPRREPEEVVPGDPQEAWETFPPDHWGLFIS	yes
A0A5S9WWU6	Arabidopsis thaliana (Mouse-ear cress)	Viridiplantae	A0A5S9WWU6	A0A078HFL5	MTFFSPTQVFLNYRGEQLRHSFVSHLIDAFERNEINFFVDKYEQRGKDLKNLFLRIQESKIALAIFSTRYTESSWCLDELVKIKKLADKKKLHVVPIFYKVKVEDVRKQTGEFGDNFWTLAKVSSGDQIKKWKEALECIPNKMGLSLGDKSDEADFIKEVVKAVQCVVATIGLEEEEENHFGKKKRKDCKCELPDLKKSRTKKL	yes
A0A654ESV1	Arabidopsis thaliana (Mouse-ear cress)	Viridiplantae	A0A5S9WWU6	A0A078HFL5	MTFFSPTQVFLNYRGEQLRHSFVSHLIAAFERNGINFFVDKYEQRGKDLKNLFLRIQESKIALAIFSTRYTESSWCLDELVKIKKLADKKKLHVIPIFYKVKVEDVRKQTGEFGDNFWTLAKVSSGDQIKKWKEALECIPNKMGLSLGDKSDEADFIKEVVKAVQCVVATIGLEEEEENHFGKKKRKDCKCELPDLKKSRTKKL	yes
A0A8T2FVL8	Arabidopsis suecica (Swedish thale-cress) (Cardaminopsis suecica)	Viridiplantae	A0A5S9WWU6	A0A078HFL5	MTFFSPTQVFLNYRGEQLRHSFVSHLIAAFERNGINFFVDKYEQRGKDLKNLFLRIQESKIALAIFSTRYTESSWCLDELVKIKKLADKKKLHVIPIFYKVKVEDVRKQTGEFGDNFWTLAKVSSGDQIKKWKEALECISNKMGLSLGDKSDEADFIKEVVKAVQCVVATIGLEEEEENHFGKKKRKDCKCELPDLKKSRTKKL	yes
A0A8T2G0X3	Arabidopsis suecica (Swedish thale-cress) (Cardaminopsis suecica)	Viridiplantae	A0A5S9WWU6	A0A078HFL5	MTFFSPTQVFLNYRGEQLRHSFVSHLIDAFERNGINFFVDKYEQRGKDLKNLFLRIQESKIALAIFSTRYTESSWCLDELVKIKKLADKKKLHVIPIFYKVKVEDVRKQTGEFGDNFWTLAKVSSGDQIKKWKEALECISNKMGLSLGDKSDEADFIKEVVKAVQCVVATIGLEEEEENHFGKKKRKDCKCELPDLKKSRTKKL	yes
O80617	Arabidopsis thaliana (Mouse-ear cress)	Viridiplantae	A0A5S9WWU6	A0A078HFL5	MTFFSPTQVFLNYRGEQLRRSFVSHLIDAFERNEINFFVDKYEQRGKDLKNLFLRIQESKIALAIFSTRYTESSWCLDELVKIKKLADKKKLHVIPIFYKVKVEDVRKQTGEFGDNFWTLAKVSSGDQIKKWKEALECIPNKMGLSLGDKSSEADFIKEVVKAVQCVVATIGLEEEEENHFGKKKRKDCKCELPDLKKSRTKKL	yes
A0A654EKK9	Arabidopsis thaliana (Mouse-ear cress)	Viridiplantae	A0A654EKK9	A0A078HFL5	MTILSLANDDFHRVFLSFRGDQLRYSFVSHLLDAFERHGILCFVDKDELRGKTMTNLFVRIKESKIALVIFSSRYAESSWCMDELVKMKKRADKGKLQVIPIFYKVRARDVRGQTGEFGETFWALARTSRGDQIMEWKEALECISNKMGLSLGDKRYY	yes
Q9FVS5	Arabidopsis thaliana (Mouse-ear cress)	Viridiplantae	A0A654EKK9	A0A078HFL5	MTILSLANDDFHRVFLSFRGDQLRYSFVSHLLDAFERHGILCFVDKDELRGKTMTNLFVRIKESKIALVIFSSRYAESSWCMDELVKMKKRADKGKLQVIPIFYKVRARDVRGQTGEFGETFWALARTSRGDQIMEWKEALECISNKMGLSLGDKRYS	yes
A0A654ERI6	Arabidopsis thaliana (Mouse-ear cress)	Viridiplantae	A0A654ERI6	A0A078HFL5	MMTFFSPTQVFLNYRGGQLRHSFVSHLIDAFERNGINFFVDKYEQRGKDLKNLFLRIQESKIALAIFSTRYTESSWCLDELVKIKKLADKKKLHVVPIFYKVKVEDVRKQTGEFGDNFWTLAKVSSGDQIKKWKEALEHISNKMGLSLREKSSEADFIKEVVKAVQCVVATIGLEEEEENHFGKKKRKDCKCELPDLKKSRTKKL	yes
A0A6D2JFK2	Microthlaspi erraticum	Viridiplantae	A0A6D2JFK2	A0A078HFL5	MRVFSPTEDHQVFFNYRGEQLRYNFISHLTDAFERHEVNFFVDKNEQRGKDLKNLFVRIEESRIALAIFSTRYAESSWCMDELVKMKKLADQGKLQIIPIFYKVTAGDVRKQTGEFGDNFWTLATASSGDQIKKWKEALECISDKMGLSLKDKSSEADFIKEIVKEVKRVIASIGFE	yes
A0A7G2E524	Arabidopsis thaliana (Mouse-ear cress)	Viridiplantae	A0A7G2E524	A0A078HFL5	MMTFFPPTQVFLNYRGEQLRHSFVSHLIDAFESNGINFFVDKYEQRGKDLKNLFLRIQESKIALAIFSTRYTESSWCLDELVKIKKLADKKKLHVVPIFYKVKVEDVRKQTGEFGDNFWTLAKVSSGDQIKKWKEALECIPNKMGLSLGDKSSEADFIKEVVKAVQCVVATIGLEEEENHFGKKKRKDCKCELPDLKKSRTKKL	yes
A0A816MI25	Brassica napus (Rape)	Viridiplantae	A0A816MI25	A0A078HFL5	MSLLFCKNCKTHPCLHIYTDRPPSRLLELPRGEQLRYSFASHLVDAFERHGINLFVDKYEQRGKDLENLFERIKESRIALAIFSTRYAESSWCMDELVKMKKLADKGKIQVIPIFYKVRARDVRRVRRQTGEFGDNFWNLAKASSGDQIKKWKEALECISGKMGLSLKDESSEADLVKEIVKEVVRVVAAARLKEVETRFEKKRRNDCNCPCQLPVIKRIKTEKL	yes
A0A816NYZ5	Brassica napus (Rape)	Viridiplantae	A0A816NYZ5	A0A078HFL5	MAIISPTKSQQVFFNYRGEQLRHSFVSHLTDAFERHGINFIVDKYEQRGKDLKNIFARIEESSIALAIFSTRLYPESSWCMDELVKMKKLADKGKIQVIPIFYKVSARDVRRQTGKFGDKFWNLARASITSGDQIKKWKEALECISGKMGLSLKNKSCEADFIKEIVKEVVRVIEAPELEEKDNHAEKKKRTHRSCLCELPHFKRSKTLTVFFFFFFFFLVLTLKV	yes
A0A816XAL5	Brassica napus (Rape)	Viridiplantae	A0A816XAL5	A0A078HFL5	MTPFYPCQDPQVFINYRGEELRYRFVSHLVAAFERDEINFFIDKNELRGTDLRNLFARIHESRIALNPNHRRDDRYAESSWCMNELAKIKELADKEKLHVVPIFYKLKVGDVRGQTGKFGTKFWNLARASTGDQIKTWKEALECISDKMGLSLKDQSSEADFVKEIVTEVRRVVAAMGLEEGRDHNVNHSGNKKRGWEFQF	yes
A0A8D9CP12	Brassica campestris (Field mustard)	Viridiplantae	A0A8D9CP12	A0A078HFL5	MAIISPTKSHQVFFNYRGEQLRHSFVSHLTDAFERHGINFIVDKYEQRGKDLKNIFARIEESSIALAIFSTRLYPESSWCMDELVKMKKLADKGKIQVIPIFYKVSARDVRRQTGKFGDKFWNLARASITSGDQIKKWKEALECISGKMGLSLKNKSCEADFIKEIVKEVVRVIEAPELEEKDNHAEKKKRTHRSCLCELPHFKRSKTLTVFFFFFFSFLF	yes
A0A8D9FYN2	Brassica campestris (Field mustard)	Viridiplantae	A0A8D9FYN2	A0A078HFL5	MAILSPSVFLNFRGDQLRYGFVSHLLDAFQRHGIMFFVDKNEQRGKDMTNLFVRIEASEIALAIFSSRYAESSWCMDELVKMKKCVDNGSLQVIPIFYKVRASDVNRKTGEFGEKFWALARVSSGEQIKNWMEALECISGKMGLSLGDKR	yes
A0A8S1ZCG8	Arabidopsis arenosa (Sand rock-cress) (Cardaminopsis arenosa)	Viridiplantae	A0A8S1ZCG8	A0A078HFL5	MKKSKIPTWDTSSRLLHNHNHKHSHNQVFINFRGKELRCSFVSHLVEAFKRHGIIFFIDKDEQKGKDRRHLFARIKQSRMALTIFSKRYTESRWCLDELARIKKRADKRKLQVVPIFFKVKAESVRYQKAEFGRNFWRLAKTSSGEQIKKWKEALESVSDKMGLSLGDNSSEADFIEEIVKEVKRVLAVEKMEDHSFSLPHRNRKDLPKRIKFS	yes
A0A8S2A7A5	Arabidopsis arenosa (Sand rock-cress) (Cardaminopsis arenosa)	Viridiplantae	A0A8S2A7A5	A0A078HFL5	MSVFSPAQVCQVFLNYRGEELRYSFVSHLIDAFERNEVNVFVDTYEQRGKDLKNLFVRIEESRIALAIFSTRYAESPWCMDELVKMKKLADQGKLLVIPIFYNVEPEDIRKQTGEFGDNFWTLAKVSTGDQIKKWKEALECISDKMGLSLRDKSSEADFIKKMVKEVQKVTKAIGLKEEENHLRKYEEKMKGRELQLPIRSRI	yes
A0A8S2AAH5	Arabidopsis arenosa (Sand rock-cress) (Cardaminopsis arenosa)	Viridiplantae	A0A8S2AAH5	A0A078HFL5	MRIAVSPGKVHQVFLNFRGEQLRYNFVSHLSDAFELQEIKYFIDKHEQRGKDLKHLFVRIKESSIALAIFSTRYPESSWCMDELVMMKKLSDQGKLLVIPIFYKVDAKDVKKPTGDSEFGKNFWRLAEDSTGDQIKKWKEALESISCKMGLSLGEKSSESDFVKEIVKEVQRVIEAFVSRKKRVIFGRKVGDFQLPIW	yes
A0A8T1ZIK4	Arabidopsis thaliana x Arabidopsis arenosa	Viridiplantae	A0A8T1ZIK4	A0A078HFL5	MTIFSPTQGHQVFLNYRGEQLRYSFVSHLIDAFERHGIKFFVDKYEQRGKDLKNLFVRIEESRIALAIFSTRYSESIWCMDELVKMKNLVDKEKLQVIPIFYKVRARDVRRQTGEFGDNFWTLAKASSGDQIKKWKEALECISDKMGLSLKDKSSEADFVKEIVKEVQRVIIAIELEEGENPFGKKKRRKVENCNFPYELPDFKRSKTKML	yes
A0A7G2E551	Arabidopsis thaliana (Mouse-ear cress)	Viridiplantae	A0A8T1ZRL2	A0A078HFL5	MTFFSPTRVFLNYRGEQLRRSFVSHLIDAFERNEINFFVDKYEQRGKDLKNLFLRIQESKIALAIFSTRYTESSWCLDELVKIKKLADKKKLHVIPIFYKVKVEDVRKQTGEFGDNFWTLAKVSSGDQIKKWKEALECIPNKMGLSLGDKSYEADFIKEVVKAVQCVVATIGLEEEENHFGKKKRKDCKCELPDLKKSRTKKL	yes
A0A8T1ZHF7	Arabidopsis thaliana x Arabidopsis arenosa	Viridiplantae	A0A8T1ZRL2	A0A078HFL5	MTFFSPTQVFLNYRGEQLRYSFVSHLIDAFERNEINFFVDKYEQRGKDLKNLFLRIQESRIALAIFSTRYTESSWCMDELVKMKKLADKRKLHVIPIFYKVKVEDVRKQTGEFGDNFWTLAKVSSGDQIKKWKEALECISNKMGLSLGDKSYEADFVKEVVKAVRSVVAEIGLEEEENHFGKKKRKDCKCELPDFKKSRTKKL	yes
A0A8T1ZRL2	Arabidopsis suecica (Swedish thale-cress) (Cardaminopsis suecica)	Viridiplantae	A0A8T1ZRL2	A0A078HFL5	MKFFSPTQVFLNYRGEQLRYSFVSHLVDAFERNEINFFVDKYEQRGKDLKNLFLRIQESRIALAIFSTRYTESSWCMDELVKIKKLADKGKLHVIPIFYKVKVEDVRKQTGEFGDNFWMLAKVSSGVQIKKWKEALECISNKMGLSLGDKSYEADFVKDVVKAVRSVVAEIGLEEEENHIGKKKRKDCKCELPDFKKSRTKKL	yes
A0A178W0A7	Arabidopsis thaliana (Mouse-ear cress)	Viridiplantae	A0A8T2FHV7	A0A078HFL5	MTFFSPTQVFLNYRGEQLRHSFVSHLIDAFERNGINFFVDKYEQRGKDLKNLFLRIQESKIALAIFSTRYTESSWCLDELVKIKKLADKKKLHVVPIFYKVKVEDVRKQTGEFGDNFWTLAKVSSGDQIKKWKEALECIPNKMGLSLGDKSDEADFIKEVVKAVQCVVATIGLEEEENHFGKKKRKDCKCELPDLKKSRTKKL	yes
A0A8T2FHV7	Arabidopsis thaliana x Arabidopsis arenosa	Viridiplantae	A0A8T2FHV7	A0A078HFL5	MTFFSPTQVFLNYRGEQLRHSFVSHLIDAFERNGINFFVDKYEQRGKDLKNLFLRIQESKIALAIFSTRYTESSWCLDELVKIKKLADKKKLHVVPIFYKVKVEDVRKQTGEFGDNFWTLAKVSSGDQIKKWKEALECIPNKMGLSLGDKSDEADFIKEVVKAVQCVVATIGLEEEENHFGKKKRKDCKCELPDLKKSRTKKL	yes
A0A178VRZ4	Arabidopsis thaliana (Mouse-ear cress)	Viridiplantae	A0A8T2FJZ7	A0A078HFL5	MTFFSPTQVFLNYRGEQLRHSFVSHLIDAFERNGINFFVDKYEQRGKDLKNLFLRIQESKIALAIFSTRYTESSWCLDELVKIKKLADKKKLHVIPIFYKVKVEDVRKQTGEFGDNFWTLAKVSSGDQIKKWKEALECIPNKMGLSLGDNSYEADFIKEVVKAVQCVVATIGLEEQENHFGKKKRKDCKCELPDLKKSRTKKL	yes
A0A8T2FJZ7	Arabidopsis thaliana x Arabidopsis arenosa	Viridiplantae	A0A8T2FJZ7	A0A078HFL5	MTFFSPTQVFLNYRGEQLRHSFVSHLIDAFERNGINFFVDKYEQRGKDLKNLFLRIQESKIALAIFSTRYTESSWCLDELVKIKKLADKKKLHVIPIFYKVKVEDVRKQTGEFGDNFWTLAKVSSGDQIKKWKEALECIPNKMGLSLGDNSYEADFIKEVVKAVQCVVATIGLEEQENHFGKKKRKDCKCELPDLKKSRTKKL	yes
A0A8T2H0T8	Arabidopsis suecica (Swedish thale-cress) (Cardaminopsis suecica)	Viridiplantae	A0A8T2H0T8	A0A078HFL5	MKKSKIPTRDTSSRLLHKHSHNQVFINFRGKELRCSFVSHLVEAFKRHGIIFFIDKDEQKGKDRRHLFARINQSRMALTIFSKRYAESRWCLNELARIKKRADKRKLQVVPIFFKVKAESVRYQKAEFGRNFWRLAKTSSGEQIKKWKEALESVSDKMGLSLGDNSSEADFIEEIVKEVKRVLAVEKMEDHSFSLPHRNRKDLPKRIKFS	yes
A0A8X7UMX4	Brassica carinata (Ethiopian mustard) (Abyssinian cabbage)	Viridiplantae	A0A8X7UMX4	A0A078HFL5	MRVFSTTDVHQVFFNYRGEELRYSFVSHLIDAFERHGIDFFVDKYEQRGKDLKDLFARIEESKIALAIFSARYAESSWCMDELVKMKKLADQRKLQIIPIFYKVNARDVRKQTGEFGENFWTLAKASSGDQIKKWKEALECVSDKMGLSLKDKRYFPLTLSTHSHSH	yes
A0A9W3BUU8	Raphanus sativus (Radish) (Raphanus raphanistrum var. sativus)	Viridiplantae	A0A9W3BUU8	A0A078HFL5	MRVFSTTDVHQVFFNYRGEELRYSFVSHLIDAFERHGIDFFVDKYEQRGKDLKDLFARIEESKIALAILSVRYAESSWCMDELVKMKKLADQRKLQIIPIFYKVSARDVRKQTGEFGENFWTLAKASSGDQIKEWKEALECVSDKMGLSLKDKSSEADFVKEIVKEVKRVIAAIKLEEEENNLEEKGESLRIAFSMHDFFSIVINC	yes
A0A8S1ZSC6	Arabidopsis arenosa (Sand rock-cress) (Cardaminopsis arenosa)	Viridiplantae	D7KYM9	A0A078HFL5	MSSLVFFNYRGAKLRYSFVSHLSDAFERHGINFFLDNHEQRGKDLANLFVRIEESRIALAIFSTRYAESSWCMDELVKMKKCVDKGKLKVIPIFYKIRARDVRGQTGKFGDKFWELAKVSRGDKIKKWKDALECITGKMGLSLGEKCSEAGFIMEIIKEVKIVLAAIGREGKEHNYVSVLKNKKRKIWNCTYEPVHYKRSNIQKF	yes
A0A8T2BTX2	Arabidopsis suecica (Swedish thale-cress) (Cardaminopsis suecica)	Viridiplantae	D7KYM9	A0A078HFL5	MSSLVFFNYRGAKLRYSFVSHLSDAFERHGINFFLDNHEQRGKDLANLFVRIEESRIALAIFSTRYAESSWCMDELVKMKKCVDKGKLQVIPIFYKIRARDVRGQTGKFGDKFWELAKVSRGDKIKKWKDALECITGKMGLSLGEKCSEAGFIMEIIKEVKIVLAAIGREGKEHNYVSVLKNKKRKIWNCPYEPVHYKRSNIQKF	yes
D7KYM9	Arabidopsis lyrata subsp. lyrata (Lyre-leaved rock-cress)	Viridiplantae	D7KYM9	A0A078HFL5	MSSLVFFNYRGAELRYSFVSHLSDAFERHGINFFLDNHELRGKDLANLFVRIEESRIALAIFSTRYAESSWCMDELVKMKKCVDKGKLKVIPIFYKIRARDVRGQTGKFGDKFWELAKVSRGDKIKKWKDALECITGKMGLSLGKKCSEAGFIMEIIKEVKIVLAAIGREGKEHNYVSVLKNKKRKIWNCPYEPVHYKRSNIQKF	yes
D7LQF8	Arabidopsis lyrata subsp. lyrata (Lyre-leaved rock-cress)	Viridiplantae	D7LQF8	A0A078HFL5	MTFFSPTQVFLNYRGEQLRYSFVSHLVDAFERNEVNFFVDKYEQRGKDLKNLFLRIQESRIALAIFSTRYTESSWCMDELVKMKKLADKRKLHVIPIFYKVKVDDVRKQTGEFGDNFWTLAKVSSGDQIKKWKEALECISNKMGLSLGDKSSEADFVKEVVKAVQSVVAVIGLEEGENHFGKKKRKDCKCELPDFKKSRTKKL	yes
F4I9N5	Arabidopsis thaliana (Mouse-ear cress)	Viridiplantae	F4I9N5	A0A078HFL5	MTILSLANDDFHRVFLSFRGDQLRYSFVSHLLDAFERHGILCFVDKDELRGKTMTNLFVRIKESKIALVIFSSRYAESSWCMDELVKMKKRADKGKLQVIPIFYKVRARDVRGQTGEFGETFWALARTSRGDQIMEWKEALECISNKMGLSLGDKSSEADFIKEIVKEVKRVVAEIGCQATENHQCINFLPN	yes
M4ECP8	Brassica campestris (Field mustard)	Viridiplantae	M4ECP8	A0A078HFL5	MRVFSTTDVHQVFFNYRGEELRYSFVSHLIDAFERHGLDFFVDKYEQRGKDLKDLFARIEESKIALAIFSTRYAESSWCMDELVKMKKLSDQRKLQIIPIFYKVSARDVRKQTGEFGENFWTLAKASSGDQIKKWKEALECVSDKMGLSLKDKRYFPLTLILTRIHTSIHTRLKLKTGTEHIPLQH	yes
Q9SKM4	Arabidopsis thaliana (Mouse-ear cress)	Viridiplantae	Q9SKM4	A0A078HFL5	MTFFSPTQVFLNYRGEQLRRSFVSHLIDAFERNEINFFVDKYEQRGKDLKNLFLRIQESKIALAIFSTRYTESSWCMDELVKIKKLADKRKLHVIPIFYKVKVEDVRKQTGEFGDNFWTLAKVSSGDQIKKWKEALECIPNKMGLSLGDKSDEADFIKEVVKAVQCVVATIGLEEEENHFGKKKRKDCKCELPDLKKSRTKKL	yes
R0FUB3	Capsella rubella	Viridiplantae	R0FUB3	A0A078HFL5	MTIFSANRAHQVFLNYRGEQLRYSFVSHLIDAFERNEVNFFVDKYEQRGKDLKTLFVRIQESRIALAIFSTRYTESSWCMDELVKMKKLANKRKLHVIPIFYKVKEEDVRKQTGEFGDNFWTLAKVSSGDQIKKWKEALESISDKMGLSLGDQSSEADFVKDVVKAVQSVVAAFELEDKEKHFGKKKRKDCKCELPGYKRSRTKKL	yes
R0H831	Capsella rubella	Viridiplantae	R0H831	A0A078HFL5	MRNAVSPFNVHQVFLNFRGEELRYNFVSHLTDAFERQGIKFFIDKNEQRGEDLKHIFVRIKESRIALAIFSPSYAESKWCMDELVMMNNLADHGKLRVIPIFYKVDADDVRKPTLDSEFGRNFQKLAEDFSKHQVKKWKKALKRICDKMGLPLEEKSSESDFVDEIVKGVKKLEDAIGLEEEEKPFSREKIKRKARNLNKRLRRYI	yes
R0H891	Capsella rubella	Viridiplantae	R0H891	A0A078HFL5	KVHKVFLNFRGEQLRYNFVSHLTDAFERHRIKFFIDKYEQRGKDVKHLLVRIEESSIALAIFSTRYPESSWCMDELVKMKKLVDQGKLRVIPIFYKVEPKDVRNPNRGSEFGRNFWRLAELVSTTSRREQIKHWLEALECICDKLGLSLGEKSSESDFVYDIVKRVKDAIGLEEEEKSFLGENIKKKSEVSLRLCKKISGDWTGNQRFRSS	yes
R0H8M8	Capsella rubella	Viridiplantae	R0H8M8	A0A078HFL5	MTLFSSTQVFLNYRGEQLRYSFVSHLIDAFERNEVNFFVDKHEQRGKDLKNLFVRIQELRIALAIFSTRYTESSWCMDELVKIKKLADKRKLHVIPIFYKVKAEDVRKQTGEFGDNFWTLAKVSSGDQDQEMEGSLGVYLPKDGSEAGFVKDVVKTVQSVVAAIGLENKENQFGKRKRKYCKCELPDLKRSRIKKVVT	yes
R0H999	Capsella rubella	Viridiplantae	R0H999	A0A078HFL5	MTVISLTQSHKVFLNYRGEQLRYSFVSHLIDAFERTKINFFVDKYEQRGKDLKNLFVRIEESRIALAIFSTSVTKKFKNCNHTRLKNRYAESSWCMDELVTMKKLADEEKLQVIPIFYNVKAREVKNQTGEFGDNFWTLAKCSSGDQIKKWKEALECVSDKMGLSLRAESSEADFIKEIIREVMKVIASIRCKKGEEDCDVNIFGNKIKVSNCKCSYATSRL	yes
R0HJE0	Capsella rubella	Viridiplantae	R0HJE0	A0A078HFL5	MSITVSRAENHQVFFNYRGEQLGYYFVSHLSDAFERHQIKFFIDKDEQRGKDLKHLFVRIEESTVALAIFSTGYPESRWCMDELVKMKKLADQRKLLVIPIFYKVAARDVREQTGKFGDNFWNLAKASSGEQIKKWKEALECISDKMGLSLGDKSSEADFVKEIVKEVQRVMATIEFEEEENHLGNKKAK	yes
R0HNY1	Capsella rubella	Viridiplantae	R0HNY1	A0A078HFL5	MSVFSPNQVFLNYRGEELRSSFVSHLIDAFERNEVNFFVDKHELRGKDLKNLFVRIQESRIALAIFSTRYAESPWCMDELVTMKKLADQGKLIVIPIFYNVEPEDVKKQTGEFGDRFWTLAKCSTGDQIKKRKEALDCISDKMGLSLGEKSSEADFVKKIVKEIQKVTEAIGKEEEKHFRKEKEKAWGLPLPIRSRI	yes
R0HP06	Capsella rubella	Viridiplantae	R0HP06	A0A078HFL5	MTLFSSTQVFLNYRGEQLRYSFVSHLVDAFERNEINFFVDKHEQRGKDLKNLFVRIQESRIALAIFSTRYTESSWCMDELVKMKKLADKRKLHVIPIFYKVKAEDVRKQTGEFGDNFWKLAKVSSGDQIKKWKEALECISHKMGLSLGDQSSEADFVKDVVKAVQSVVAAIGLEDKENQFGKKKRKYCKCELPDLKKSRTKKL	yes
V4KSP7	Eutrema salsugineum (Saltwater cress) (Sisymbrium salsugineum)	Viridiplantae	V4KSP7	A0A078HFL5	NHVPLQSMEILFWFFLLFGFYSIGIFSPAKVHQVFFNYRGEELRENFVSHLTDAFERHEIKFFIDKDEQRGKDLKHLFVRMEESSIALAIFSTRYPESTWCMEELVKMKKLEEQGKLQVIPIFYKVEAQDVRGQEGKFGENFWMLARASSGEQIKEWKEALEYISKKMGLSLGDKSSEADFVKKIVQEIQKVIEAIGSRGRKISFWEKIKKGRNI	yes
V4KZY8	Eutrema salsugineum (Saltwater cress) (Sisymbrium salsugineum)	Viridiplantae	V4KZY8	A0A078HFL5	SRYQVFLNYRGEELRSSFLSHLIDAFERHGIDFFVDEYELRGKELKNLFVRIQQSRIALAIFSTRYAESSWCMDELVNMKKLADKEKLQVIPIFYKVEAQDVREQTGVFGEHFWTLARASSGDQIKKWKEALECISDKMGLPLKDNSSEADFVKEIVEKIQRVIAAIGIEEEDNHFRKKRRKVAHANVKFR	yes
V4KZZ6	Eutrema salsugineum (Saltwater cress) (Sisymbrium salsugineum)	Viridiplantae	V4KZZ6	A0A078HFL5	MFSSTEVRSLPLQVFLNYRGEELRNSFVSHLADDFKRHGIDFFVDNSELRGKDLKTLFERIEESRIALAIFSTRYAESRWCLDELVKMKKRADKKKLHVIPIFYKVRARDVKEQEGEFGEHFRKLARASSGNQIKKWKEALERISEKMGLPLKDNSTEAGFVKEIVEEVQRVLAAIGLEEEENRFGRVIRFIKVRKLKLRRR	yes
V4MNA0	Eutrema salsugineum (Saltwater cress) (Sisymbrium salsugineum)	Viridiplantae	V4MNA0	A0A078HFL5	ITHQVFLNYRGDQLRYNFVSHLIDAFERHGISIFVDKYEMRGKDLKNLFVRLKESRIALAIFSTRYAESSWCMDELVKMKKFADKEKLQVIPIFYKVRARDVRRQTGEFGDNFWKLARASSGDEIKNWKEDKMGLSLKDMSSEADFVKEIAKEVMRVITAIGLEEEEKHLGGKKRKDCNRLCQLPDYKRAKTQKVVTQINFSVF	yes
A0A078HH35	Brassica napus (Rape)	Viridiplantae	A0A078HH35	A0A078HH35	MGVKAKSKVHVRPPQVFVNFRGDELRENFVNQLVRALRKGEINVFIDVHELKGRTLKTRFTRIQNSRIALAIFSKRYCESEWCLDELAMMYKQMNEGKLVVIPIFYNVTANDVKRACNPGRVADVNGEEKEFTTLFKKMKEKHANDPQKINRWEVALKSVTERIGLSTEVYGKTLVKTIVVEVRRHLGICP	yes
A0A0D2ZPJ3	Brassica oleracea var. oleracea	Viridiplantae	A0A078HH35	A0A078HH35	MGVKAKSKVHVRPPQVFVNFRGDELRENFVNQLVRALRKGEINVFIDVHELKGRTLKTRFTRIQNSRIALAIFSKRYCESEWCLDELAMMYKQMNEGKLVVIPIFYNVTANDVKRACNPGRVADVNGEEKEFTTLFKKMKEKHANDPQKINRWEVALKSVTERIGLSTEVYGKTLVKTIVVEVRRHLGICP	yes
A0A816KBF1	Brassica napus (Rape)	Viridiplantae	A0A816KBF1	A0A078HH35	QVFVNFRGDELRENFVNQLVRALRKGEINVFIDVHELKGRTLKTRFTRIQNSRIALAIFSKRYCESEWCLDELAMMYKQMNEGKLVVIPIFYNVTANDVKRACNPGRVADVNGEEKEFTTLFKKMKEKHANDPQKINRWEVALKSVTERIGLSTEETSRHMPLRKPMSNVEVAFTALWTSSVFSFIIAPMLFPNVKFFTTGKWVLGFPFLVLVCHI	yes
A0A078HMI2	Brassica napus (Rape)	Viridiplantae	A0A078HMI2	A0A078HMI2	MASSSFSLSPLSSLPPSWKHHVFPSFHGADVRKSFLSHILKEFRSKGIDTFIDDDIERNKSIGPQLIDAIKGSKIGIILLSKNYASSSWCLNELVEIMKCRTELGQTVMTIFYEVDPADVKKQRKDFGKSFRKTCKGKTSDEIETWKKALEGVATIAGYHSNNWDNEAAMIEKIATDVSNILNSSTPTRDFEELVVPGAHMEKWNYFFLNV	yes
A0A397ZA00	Brassica campestris (Field mustard)	Viridiplantae	A0A078HMI2	A0A078HMI2	MASSSFSLSPLSSLPPSWKHHVFPSFHGADVRKSFLSHILKEFRSKGIDTFIDDDIERNKSIGPQLIDAIKGSKIGIILLSKNYASSSWCLNELVEIMKCRTELGQTVMTIFYEVDPADVKKQRKDFGKSFRKTCKGKTSDEIETWKKALEGVATIAGYHSNNWDNEAAMIEKIATDVSNILNSSTPTRDFEELVVPGAHMEKWNYFFLNV	yes
A0A6J0NXD2	Raphanus sativus (Radish) (Raphanus raphanistrum var. sativus)	Viridiplantae	A0A078HMI2	A0A078HMI2	MASSSFSLSPLSSLPRNWKHHVFPSFHGADVRKSFLSHILKEFRSKGISTFIDNDIERNKSIGPQLIDAIKGSEIGIVLLSKNYASSSWCLNELVEIMKCRTELGQTVMTIFYEVDPADIKKQRKDFGKSFRKTCKGKTSDEIETWKKALEGVATIAGYHSNNWDNEAAMIEKIATDVSNLLNNSTTSRDFKELAVSGAHMEKRNFFFLNV	yes
M4FEG2	Brassica campestris (Field mustard)	Viridiplantae	A0A078HMI2	A0A078HMI2	MASSSFSLSPLSSLPPSWKHHVFPSFHGADVRKSFLSHILKEFRSKGIDTFIDDDIERNKSIGPQLIDAIKGSKIGIILLSKNYASSSWCLNELVEIMKCRTELGQTVMTIFYEVDPADVKKQRKDFGKSFRKTCKGKTSDEIETWKKALEGVATIAGYHSNNWDNEAAMIEKIATDVSNILNSSTPTRDFEELFVPGAHMEKWNYFFLNV	yes
A0A0D3CSP9	Brassica oleracea var. oleracea	Viridiplantae	A0A0D3CSP9	A0A078HMI2	MASSSFPLSPLSSLPPNWKHHVFPSFHGADVRKSFLSHILKEFRSKGIDTFIDDDIERNKSIGPQLIDAIKGSKIGIILLSKNYASSSWCLNELVEIMKCRTELGQTVMTIFYEVDPADVKKQRKDFGKSFRKTCKGKTSDEIETWKKALEGVATIAGYHSNNWDNEAAMIEKIATDVSNMLNNSTPTRDFEELVVTGAHMEKLNYFFFECLRGSGHVGLYILPRRNMY	yes
A0A3P6H6C1	Brassica oleracea (Wild cabbage)	Viridiplantae	A0A0D3CSP9	A0A078HMI2	MASSSFPLSPLSSLPPNWKHHVFPSFHGADVRKSFLSHILKEFRSKGIDTFIDDDIERNKSIGPQLIDAIKGSKIGIILLSKNYASSSWCLNELVEIMKCRTELGQTVMTIFYEVDPADVKKQRKDFGKSFRKTCKGKTSDEIETWKKALEGVATIAGYHSNNWDNEAAMIEKIATDVSNMLNNSTPTRDFEELVVTGAHMEKLNYFFFECLRGSGHVGLYILPRRNMY	yes
A0A816Q8W9	Brassica napus (Rape)	Viridiplantae	A0A0D3CSP9	A0A078HMI2	MASSSFPLSPLSSLPPNWKHHVFPSFHGADVRKSFLSHILKEFRSKGIDTFIDDDIERNKSIGPQLIDAIKGSKIGIILLSKNYASSSWCLNELVEIMKCRTELGQTVMTIFYEVDPADVKKQRKDFGKSFRKTCKGKTSDEIETWKKALEGVATIAGYHSNNWDNEAAMIEKIATDVSNMLNNSTPTRDFEELVVTGAHMEKLNYFFFECLRGSGHVGLYILPRRNMY	yes
A0A078HQK0	Brassica napus (Rape)	Viridiplantae	A0A078HQK0	A0A078HQK0	MASSSSSLSRSWLYHVFLSFRGLDVRKGFLSHVLKELKSKGIIPFIDDEIKRGESVGHVLVGAIRQSRVAIVLLSRNYASSSWCLDELVEIMKCREEVGQTAMTNFYEVDPSDVRKQTGDFGKAFDETCVGKTEEVKQAWRTCSFERCRGGKQNGLIFQYGSNQLHHIPTRYELLEHLYIFEDYFSLNQDFPEAEEATLSKLSFLFRVHDKTWKVKGCGVQPADQLVTIHSGGVLLKGEFWIRDSPKPNYGVREN	yes
M4EGH5	Brassica campestris (Field mustard)	Viridiplantae	A0A078HQK0	A0A078HQK0	MASSSSSLSRSWLYHVFLSFRGLDVRKGFLSHVLKELKSKGIIPFIDDEIKRGESVGHVLVGAIRQSRVAIVLLSRNYASSSWCLDELVEIMKCREEVGQTAMTNFYEVDPSDVRKQTGDFGKAFDETCVGKTEEVKQAWRTCSFERCRGGKQNGLIFQYGSNQLHHIPTRYELLEHLYIFEDYFSLNQDFPEAEEATLSKLSFLFRVHDKTWKVKGCGVQPADQLVTIHSGGVLLKGEFWIRDSPKPNYGVREN	yes
A0A816NV88	Brassica napus (Rape)	Viridiplantae	A0A816NV88	A0A078HQK0	MLSMASSSSSLSRSWLYHVFLSFRGLDVRKGFLSHVLKELKSKGIIPFIDDEIKRGESVGHVLVGAIRQSRVAIVLLSRNYASSSWCLDELVEIMKCREEVGQTAMTNFYEVDPSDVRKQTGDFGKAFDETCVGKTEEVKQAWRTCSFERCRGGKQNGLIFQYGSNQLHHIPTRYELLEHLYIFEDYFSLNQDFPEAEEATLSKLSFLFRVHDKTWKVKGCGVQPADQLVTIHSGGVLLKGEFWIRDSPKPNYGVREN	yes
A0A078HWT0	Brassica napus (Rape)	Viridiplantae	A0A078HWT0	A0A078HWT0	MALSALPRHCKHHVFPSFHGKDVRRGFLSCLLKEFKEKGIDVFIDNDLERSKLIGPKLTEAIRGSLIAILLISRNYASSTWCLNELVEIMKCREEDKQTVEVIFYEVDPSDVKKQKGDFGAVFQKTCAEKSTEEVERWRQALQIVTQIAGYHTSNFDDDAVMIETIVTDISNKFNDSTTSNDSNSLVGIGTHTKEIESLLSLESDEVRMVGIWGPSGIVRCPFDPNHLMPPEALVLHSLRCPSTLDLTPLLGSFSSYRNTLELPCETELNNGDGDLCFSLDDVTDFFYNDCPGAVNFSDLDGKTRRFTLPTVLSVECSELEGSSVLEKSLFV	yes
A0A0D3CMV4	Brassica oleracea var. oleracea	Viridiplantae	A0A078HWT0	A0A078HWT0	MALSALPRHCKHHVFPSFHGKDVRRGFLSCLLKEFKEKGIDVFIDNDLERSKLIGPKLTEAIRGSLIAILLISRNYASSTWCLNELVEIMKCREEDKQTVEVIFYEVDPSDVKKQKGDFGAVFQKTCAEKSTEEVERWRQALQIVTQIAGYHTSNFDDDAVMIETIVTDISNKFNDSTTSNDSNSLVGIGTHTKEIESLLSLESDEVRMVGIWGPSGIVRCPFDPNHLMPPEALVLHSLRCPSTLNLTPLLGSFSSYRNTLELPCETELNNGDGDLCFSLDDVTDFFYNDCPGAVNFSDLDGKTRRFTLPTVLSVECSELEGSSVLEKSLFV	yes
A0A078HZM0	Brassica napus (Rape)	Viridiplantae	A0A078HZM0	A0A078HZM0	MSQLTNEACIKVPHLGVVKDRLKDKKVLVVLDDVDQLIQLEAMAKETCWFGPGSRIIITTQNQKILKASGINHIYKLACEVRSLVGRLPLGLRVMGSYFRGMSEQDWIEALPRKIMREQSDIEPGNRQFLNDAIDVGEGLIYDKAGISSVIGRDLDEKITCASERAFIRLSNLQFLRTKRDGVNLQSMNFISPKLRVLSFPMFHRTCFPSSFNPTFHVKLEMPFSKLEKLWGETKPLNLKWMELSYSNCLKELPDFSTATNLYELDLTHSSSLVKLSSSIGNAINLQTLNLSHCSDLVEIPSSIITNLKSLDFYGYSSLVEVPFNIEEVIDSIYINLSYCSSMVEVPSSTENAINLKELNLKDCSRLVEIPFSIGNAFYLQKLNMSYCASLVELPSSTGNTANFEEHDLDHCRVELPSSMRKLGGLSELELKECSKLEVLLASINLESLGEVNLSDWSLLKNYPENSTDVQETDPWMGRISGLRKLVQSGMEKLESLPPLPDSLWELDADNGESLERLGSSFSNPDINLSFLNYLKLNQEEKDLIIQTPSNEYAVFPGGEVPQCFTYRSSGSSLTVKLNQMPIGTSTKFKACILCAGEDKKGLREWERASVCCSITTSGGIALSSCLKTIEQFLPGNLYTFEFEVETDEVTSTELVFEFEVGYADLIKKGKTLEIKECGIMLVNMIESFGNDNSSGAINGARDGFDVFVSFEASNTISIVMNLKQTLKIEQYVRTNFLSHVLKELRNKGIDSFIDNDIERSKLIGPELVEAIRGSRIAIVLLSRNYASSTWCLNELVEIMKGREEFGQTVVPLFYEVDPTDVKKQTGDFGKVLGKTCRGKEKEDIQRWKRALTEVAQIAGFHSANGENEAELIEYIATDVSNKLNLSAPCSDFDGLVGMESRMAEMRQVLQLDSDEVRKIGILGPPGIGKTTIARSLFNRHSQDFQLSVFMDNIKRKFVIMACSDDYSVKLDFQKQFMSQLTNETGIKIPHLGVAKDRLKDKKVLVILDDVDQLVQLEAMAKETSWFGPGSRIIITTQDEKVLKASGIDHIHRVNLPSDDEALQMFCMYAFDQKYPKDGFKKLACEVRNLVGGLPLGLRVMGSYFRGMSEQDWREALPRLKIHLDRNGEISSILKFSYDALNDEDKRLFLHIACFFSGEPVEMVERCLEKCFQDVRQGLRVLSEKSLIYSKSGLIMMSTLLFQLGRQIVQKESISEPGKRQFLNDAIDIGEVLSDDKAGNSSVIGIDLEWNKDITWTSERAFERLSNLQFIRILGKGVNPLKFLVNLFVRNSNLEKLWEENKPLKNIKWMDLALSRRLKELPDLSTAINLYYLDLSYCSSLVKLPSSIGNATNLEKLSLNYCSSLVKLPSSIGNAINLKTLSLKGCSSMVKLPSSIWNIVNLEELNLENCSNLVELPSLLRSEIEKCTKSDCSRGSGKIIDHLPFIAGLLPNPQFEKNNTITYSESSTNIEELDPWIGRILRLRRLVLSGMRKLVSLPQLPDSLLELDAENCESLERLHCSFPNQDIRLNFANCFQLNQEARDLIIQTPTNKYAVFPTEKVPICFSYRSSGSSLTVKLNRLPVGKSTKFKACILCSYDEENNFGLWETASVFCTITFGGNASIACNKRVERVLPGNLCTFEVEVETEEGPFEDFEPSDIELVREDDEISTILILSSSY	yes
A0A3P6BSM0	Brassica campestris (Field mustard)	Viridiplantae	A0A3P6BSM0	A0A078HZM0	MSQLTNETCTSISHLGVVKDRLKDKKVLVVLDDVDRLVQLEAMAKESSWFGPGSRIIITTQDQKVLKASGINHIHKVCLPSHDEALQMFCMYAFDQKEPKDGFEGLAWKVSDLVGSLPLGLKVMGSYFRGMSEQEWIKALPKLKTHLDRDREIPSILKFSYDALHDEDKSLFLHIACFFDDEPVDIVEGCLAKCFLDVTQGIRVLVEKSLISIEDEMIKMSKLLVQLGRQIVQNESVSEPGKRRFLNDASDIGEVLSDDRAGNSSVIGINLEPDDEITWTSERAFERLSHLQFLRILGKCVEPQSMNYLSQKLRVLIWRNFKITCFPSSFNPKFLVKLEMHSSNLVKFWEGIKPLNNLKWMDLSDSRKLEELPDFSTATNLHDLNLSGCERLVELPSSIGSAVNLHQLNFHNCWCLVKLPSSIGNAIPSSIITNLKSLDFYGYSSLVEVPFNIEEVIDSIYINLSYCSSMVEVPSSTENAINLQELNLNDCSSLVEIPFSIGNAFYLQKLNMSYCASLVELPSSTGNTSNFEEHDLDHYWSLLKNYPENSTDVQETDPWIGRISGLRKLVQSGMEKLESLPPLPDSLWELDADNGVSLERLGSSFSNPDINLSFLNYLKLNQEEKDLIIQTPSNEYAVFPGGEVPQCFTYRSSGSSLTVKLNQMPIGTSTKFKACILCAGEDKKGLREWERASVCCSITTSGGIALSSCLKTIEQFLPGNLYTFEFEVETDEVTSTELVFEFEVGYADLIKKGKTLEIKECGIMLSRSHQEKKTTATSSLTLLAPRNWKYHVFPSFHGADVRTNFLSHVLKELRNKGIDSFIDNDIERSKLIGPELVEAIRGSRIAIVLLSRNYASSTWCLNELRKRKGRHPKVERCFDGSVSNRRENEAELIEYIATDVSKKLNLSAPCSDFDGLVGMESRMAEMRQVLQLDSDEVRKIGILGPPGIGKTTIARSLFNRHSQDFQLSVFMDNIKRKFVIMACSDDYSVKLDFQKQFMSQLTNETGIKIPHLGVAKDRLKDKKVLVVLDDVDQLVQLEAMAKETSWFGPGSRIIITTQDEKVLKASGIDHIHRVNLPSDDEALQMFCMYAFDQKYPKDGFKKLACEVRNLVGGLPLGLRVMGSYFRGMSEQDWREALPRLKIHLDQNGEIAGILKFSYDALNDEDKRLFLHIACFFSGEPVEMVERCLEKCFQDVRQGLRVLSEKSLIYSKSGLIMMSTLLFQLGRQIVQKESISEPGKRQFLNDAIDIGEVLSDDKAGNSSVIGIDLEWNKDITWTSERAFERLSNLQFIRILGKGVNPLSMNYISRKLKVLIWPMFPMPCFPSRFNPEFLVNLFVRNSNLEKLWEENKPLKNIKWMDLALSRRLKELPDLSTAINLYYLDLSYCSSLVKLPSSIGNATNLEKLKLDLSYCSRLEELPDLSTATNLQKLELRHCSSLVELPYSIGNAVNLRELDLNNCSSLVKLPSSIGNAVNLKEMNLSHCSNLVEIPSSIGNAVNLRELDLNNCSSLVKLPSSIGNAVNLKEMNLSHCSSLVELPSSMRNLGRLSELKLKECSKLEVVLTNINLESLKELNLSGCSLLKIYHESSTDIQELDPWLWRKSCLQFLALRGMKKLVSLLPLPDSLLELDAEDCESLERLDCLFPNPNIRLNFLNCFKLNQEARDLIIRTPTNQYAVFPAGEVPMCFTYRSYGSSVTVNLNQNPLGTSTKFKACFICAVEDEEDFQNSESVFCSITSGGIALTAFFKILHRFSPGHLYTFDVEVETEEVTSTELVFEFDLGYSDTNVKIKECGIFQ	yes
A0A816IJI0	Brassica napus (Rape)	Viridiplantae	A0A816IJI0	A0A078HZM0	MIEVIAIDVSNKLNNFAPSGDFNGLIGMESHITEMEPLLQLDSNEVRKIGILGPLGIGKTTIARYLFNQHSQDFQLSVFMDNIRRNYPAAAACSDGYSVMLDLQKQFMSQLTNEACIKVPHLGVVKDRLKDKKVLVVLDDVDQLIQLEAMAKETCWFGPGSRIIITTQNQKILKASGINHIYKLACEVRSLVGRLPLGLRVIGSYFRGMSEQDWIEALQSEPGNPQFLNDAIDVGEVLIDDKAGRSSVIGRDLDEKITCASERVFIRLSNLQFLRTKRDGVNLQSMNYISRKLRVLSWPMFHRTCFPSSFNPTFQAKLDMPFSKLEKLWGETKPLNLKWMELSYSNCLKELPDFSTAINLYELDLTHSSSLVKLSSSIGNAINLQNLNLSHCSDLVEIPSSIITNLKSLDFYGYSSLVEVPFNIEEVIDSIYINLSYCSSMVEVPSSTENAINLQELNLNDCSNLSGGNTANFEEHDLDHCRVELPSSMRKLGGLSELELKECSKLEVLLASINLESLGEVNLSDWSLLKNYPENSTDVQETDPWIGRISGLRKLVQSGMEKLESLPPLPDSLWALDAENGESLERLGSSFRNPDINLSFLNYFKLNQEEKDLIIQTPSNECAVFPGEEMPQCFTYRSSGSSLTVKLNQTPLGTSTKFKACIVCAGEDEKGFTEWERASVCCSITTPGGIALSSCLKTIEQFLPGHLYTFEFEVETDEVTSTELVFEFEVDYADLIKKGKTLEIKERGIMLVNMIESFGDDNSCILFNWLDVFVSFEASNTISIVMNLKQTLKIEQYKHHKLHVHTVMIVERVRTNFLSHVLKELRSKGIDSFIDNDIERSKLIGPELVEAIRGSRIAIVLLSRNYASSTWCLNELVEIMKCREEFGQTVMPLFYELDPTDVKKQTGDFGKVLGKTCRGKEKEDIQRWKRALTEVAQIAGFHSAKGENEAELIEYIATDVSNKLNLSAPCSDFDGLVGMESRMAEMRQVLQLDSDEVRKIGILGPPGIGKTTIARSIFNRHSQDFQLSVFMDNIKRKYVIMACSDDYSVKLDFQKQFMSQLTNETGIKIPHLGVAKDRLKDKKVLVVLDDVDQLVQLEAMAKETSWFGPGSRIIITTQDENVLKASGIDHIHRVNLPSDDEALQMFCMYAFGQKYPMSGFNELAYEVTSLVGKLPLGLRVMGSHFRGMSEQDWREALPRLRTHLDRNGEIAGILKFSYDALNDEDKRLFLHIACFFSGEPIDMVERCLEKCFQDVRQGLRVLSEKSLIYSKSGLIMMSTLLFQLGRQIVQKESISEPGKRQFLNDAIDIGEVLSDDKAGNSNVIGIDLEWNKDITWTSERAFERLSNLQFIRILGKGVNPLKFLVNLFVRNSNLEKLWEENKPLKNIKWMDLALSRRLKELPNLSTAINLYYLDLSYCSSLVKLPSSIGNATNLEKLSLNYCSSLVKLPSSIGNAINLKTLSLKGCSSMVKLPSSIWNIVNLEELNLENCSNLVELPSLLRSEIEKCTKSDCSRGSGKIINRLPIIAGLLPNPQFEKNNTIKYSESSTNIEELDPWIGRILRLRRLVLSGMRKLVSLPQLPDSLLELDAENCESLERLHCSFPNQDIRLNFANCFKLNQEARDLIIQMPTNKYAVFPTEKVPICFSYRSSGSSLTVKLNRLPVGKSTKFKACILCAYDDENNFGLWETASVFCTITFGGNASIACNKRVERVLPGNLCTFEVEVETEEVPFEDFESSDIELVREDDGNKRLPLL	yes
A0A8D9HG44	Brassica campestris (Field mustard)	Viridiplantae	A0A8D9HG44	A0A078HZM0	MIIVFRETEAKMIEVIAIDVSNKLNNFAPSSDFNGLIGMESYTTEMEPLLQLDSNEVRKIGILGPLGIGKTTIARYLFNQHSQDFQLSVFMDNIKRNYQAAAAFSDDYSVMLDLQKQFMSQLTNEACIKVPHLGVVKDRLKDKKVLVVLDDVDQLIQLEAMAKETCWFGPGSRIIITTQNQKILKASGINHIYKVNLPSNDAALQMFCMYAFGQKDPKDGFTELACEVRSLVGRLPLGLRVMGSYFRGMSEQDWIEAVPRKIMREQSDSEPGNRQFLNDAIDVGEGLIDDKAPLNLKWMELSYTNCLKELPDFSTATNLYELDLTHSSSLVKLSSPIGNAINLQNLNLSHCSDLVEIPSSIITNLKSLDFYGYSSLVEVPFNIEEVIDSIYINLSYCSSMVEVPSSTENAINLQELNLNDCSSLVEIPFSIGNAFYLQKLNMSYCASLVELPSSTGNTSNFEEHDLDHCRVELPSSMRKLGGLSELELKECSKLEVLLASINLESLGEVNLSDWSLLKNYPENSTDVQETDPWIGRISGLRKLVQSGMEKLESLPPLPDSLWELDADNGVSLERLGSSFSNPDINLSFLNYLKLNQEEKDLIIQTPSNEYAVFPGGEVPQCFTYRSSGSSLTVKLNQMPIGTSTKFKACILCAGEDKKGLREWERASVCCSITTSGGIALSSCLKTIEQFLPGNLYTFEFEVETDEVTSTELVFEFEVGYADLIKKGKTLEIKECGIMLVNMIESFGNDNSSGAINGARDGFDVFVSFEASNTISIVMNLKQTLKIEQYVRTNFLSHVLKELRNKGIDSFIDNDIERSKLIGPELVEAIRGSRIAIVLLSRNYASSTWCLNELVEIMKCREEFGQTVVPLFYELDPTDVKKQTGDFGKVLGKTCRGKEKEDIQRWKGALTEVSQIAGFHSAKGENEAELIEYIATDVSKKLNLSAPCSDFDGLVGMESRMAEMRQVLQLDSDEVRKIGILGPPGIGKTTIARSLFNRHSQDFQLSVFMDNIKRKFVIMACSDDYSVKLDFQKQFMSQLTNETGIKIPHLGVAKDRLKDKKVLVVLDDVDQLVQLEAMAKETSWFGPGSRIIITTQDEKVLKASGIDHIHRVNLPSDDEALQMFCMYAFDQKYPKDGFKKLACEVRNLVGGLPLGLRVMGSYFRGMSEQDWREALPRLKIHLDQNGEIAGILKFSYDALNDEDKRLFLHIACFFSGEPVEMVERCLEKCFQDVRQGLRVLSEKSLIYSKSGLIMMSTLLFQLGRQIVQKESISEPGKRQFLNDAIDIGEVLSDDKAGNSSVIGIDLEWNKDITWTSERAFERLSNLQFIRILGKGVNPLSMNYISRKLKVLIWPMFPMPCFPSRFNPEFLVNLFVRNSNLEKLWEENKPLKNIKWMDLALSRRLKELPDLSTAINLYYLDLSYCSSLVKLPSSIGNATNLEKLSLNYCSSLVELPSSIGNAINLKTLSLKGCSSMVKLPSSIWNIVNLEELNLENCSNLVELPSLLRSEIEKCTKSDCSRGSGKIIDRLPIIAGLLSNPQFEKNNTITYSESSTNIEELDPWIGRILRLRRLVLSGMRKLVSLPQLPDSLLELDAENCESLERLHCSFPNQDIRLNFANCFQLNQEARDLIIQTPTNKYAVFPTEKVPICFSYRSSGSSLTVKLNRLPVGKSTKFKACILCSYDEENNFGLWETASVFCTITFGGNASIACNKRVERVLPGNLCTFEVEVETEEVTSTKLVFDFGLLNLDFKTWKIKGCGILQLLEGPFEDFEPSDIELVREDDGDERLPLL	yes
M4D288	Brassica campestris (Field mustard)	Viridiplantae	M4D288	A0A078HZM0	MDSYFVSLAAAAAISFYALFEDEIRRWKRALTEVAQIAGFHSTNGKSEAEMIEDIATDVSNKLSLSAPCSDFDGLVGMESKMTEMRSLLQLDSDEVRKIGILGPSGIGKPTIARSLFNRHSQDFQLSVFIDNIKRNYAIPACSDDYSVKLNLQKHFMSQLTNETCTSISHLGVVKDRLKDKKVLVVLDDVDRLVQLEAMAKESSWFGPGSRIIITTQDQKVLKASGINHIHKVCLPSHDEALQMFCMYAFDQKEPKDGFEGLAWKVSDLVGSLTLGLKVMGSYFRGMSEQEWIKALPKLKTHLDRDREISSILKFSYDALHDEDKSLFLHIACFFDDEPVDIVEGCLAKCFLDVTQGIRVLVEKSLISIEDEMIKMSKLLVQLGRQIVQNESVSEPGKRRFLNDASDIGEVLSDDRAGNSSVIGINLEPDDEITWTSERAFERLSHLQFLRILGKCVEPQSMNYLSQKLRVLIWRNSKITCFPSSFNPKFLVKLEMHSSNLVKFWEGIKPLNNLKWMDLSDSENLEELPDFSTATNLHDLNLSNCERLVELPSSIGSAVNLHKLNFYYCSSLVKLPSSIGNAVNLRELNLVCCSSLVELPSSIWNIVNLKVLNLAYCSTLVELPSSDLYSSKSYHESSTDIQELDPWIGRISRLEQLVLMGIKKLVSLPPLPDSLLDLHAEECESLERLDCAFRNPDINLYFRHCFKLNQEAKDLIIRSGTFGVFPAKEVPQCFTYRSSGSSVTVTLNQMPVGKSTKFNVAVICDIDPYEFGETKQEEIHCRVISGGKAITFSYRRGRRMYPGHLYKYEIEVKTEDVASTELVFEFEIDYAKDAGEDVTVVAAAATISFLALLGTMFFNRKSKSQQEDETMASSSTLTLLAPHSSLPHNWKHHVFPSFHGEDVRTNFLSHVLKELKSKAIDLFIDNDIERSKSIGPELIEAIRGSRIAIIFLSKNYASSTWCLNELVEIMTCREEFGQTVISLFYEVDPTHVKKQTGDFGKVFKKTCVGKTKDEIQRWKHALTEVAQIAGFHSSNWETEAKMIEVIAIDVSNKLNNFAPSSDFNGLIGMESYTTEMEPLLQLDSNEVRKIGILGPLGIGKTTIARYLFNQHSQDFQLSVFMDNIKRNYQAAAAFSDDYSVMLDLQKQFMSQLTNEACIKVPHLGVVKDRLKDKKVLVVLDDVDQLIQLEAMAKETCWFGPGSRIIITTQNQKILKASGINHIYKVNLPSNDAALQMFCMYAFGQKDPKDGFTELACEVRSLVGRLPLGLRVMGSYFRGMSEQDWIEAVPRLRTHLARGGEIARILEFSYDALRDEDKSLFLHIACFFHYEKVDIVEGYLEKCYLDVRHGLHVLAEKSLISIDSGRTYMSNLLIQLGRKIMREQSDSEPGNRQFLNDAIDVGEGLIDDKAGISSVIGRDLDEKITCASERAFIRLSNLQFLRTKRDGVNLQSMNFISPKLRPLNLKWMELSYTNCLKELPDFSTATNLYELDLTHSSSLVKLSSPIGNAINLQNLNLSHCSDLVEIPSSIITNLKSLDFYGYSSLVEVPFNIEEVIDSIYINLSYCSSMVEVPSSTENAINLQELNLNDCSSLVEIPFSIGNAFYLQKLNMSYCASLVELPSSTGNTSNFEEHDLDHCRVELPSSMRKLGGLSELELKECSKLEVLLASINLESLGEVNLSDWSLLKNYPENSTDVQETDPWIGRISGLRKLVQSGMEKLESLPPLPDSLWELDADNGVSLERLGSSFSNPDINLSFLNYLKLNQEEKDLIIQTPSNEYAVFPGGEVPQCFTYRSSGSSLTVKLNQMPIGTSTKFKACILCAGEDKKGLREWERASVCCSITTSGGIALSSCLKTIEQFLPGSLYTFEFEVETDEVTSTELVFEFEVGYADLIKKGKTLEIKECGIMLVNMIESFGDDNSSGAIDGARGSADPYQLLYFI	yes
A0A078I2P7	Brassica napus (Rape)	Viridiplantae	A0A078I2P7	A0A078I2P7	MDSYFVSLAAAAAISFYALFGTMFFNRKSRPLQKNKTVASSSLSLLAPQSSLPRNWIHHVFPSFHGADVRTNFLSHVLKELKSKAIDLFIDNDIERSKSIGPELIEAIRGSRIAILFFSKNYASSTWCLNELVEIMTCREEFGQTVISLFYEVDPTHVKKQTGDFGKVFKKTCVGKTKDEIQRWKHALTEVAQIAGFHSSNWKTEAKMIEVIAIDVSNKLNNFAPSNSNEVRKIGILGPLGIGKTTIARYLFNQHSQDFQLSVFMDNIKRN	yes
A0A078I3B5	Brassica napus (Rape)	Viridiplantae	A0A078I3B5	A0A078I3B5	MKSRSHQRNQTAASSLTLLAPPSSLPHNSKHHVFPSFHGADVRKTFLSHVLKEFRSKGIDLFIDKDIERSKSIGPALIEAIRGSRIAIVLLSENYASSTWCLNELVEIIKCRQEFGQTVMPIFYQVNPTDIKKQKGYFGKVFRKTCKGKRKEEIQRWKHALTQVAQIEGLMIIPLSRETEAEMIDDIATDVSNKLNNSAPSSRLPLGLRVMGSYFRGMSEQNWTEALPRLRSHLDRDGEIANILKFRLRVLAEKSLISIESRWIKMSELLVQLGRKIVREQYVSEPWKRQFLNEAIDIGEVLSDDKADSRSVIGINLNEEITSCTSERAFERLSNLQFLRIRSYRTNLRSIDYVSRKLKLLIWPIAEQLPRPMFPMTCFPYSFNPNFLVKLEMPFSKLEKLWEENKPLSNLKWMDLTNSSNLKELPNLSTATNLQELDLSYCSRLEELPDLSTATNLQKLELRHCSSLVELPYSIGNAVNLRELDLNNCSSLVKLPSSIGNAVNLKEMNLSHCSNLVEIPSSIGNALPSSMRNLGRLSELKLKECSKLEVVLTNINLESLKELNLSGCSLLKIYHESSTDIQELDPWLWRKSCLQFLALRGMKKLVSLLPLPDSLLELDAEDCESLERLDCLFPNPNIRLNFLNCFKLNQEARDLIIRTPTNQYAVFPAGEVPMCFTYRSYGSSVTVNLNQNPLGTSTKFKACFICAVEDEEDFQNSESVFCSITSGGIALTAFFKILHRFSPGHLYTFDVEVETEEVTSTELVFEFDLGYSDTNVKIKECGIFQLLEVPLLSFRDGDED	yes
A0A078IF42	Brassica napus (Rape)	Viridiplantae	A0A078IF42	A0A078IF42	MGKPTKLKSPPPPHRVFISSHGGDLLLRGGFVHEIAKALRSIKVNAYADEPTGEEVVWTRIEKSRIAIVVFSSRYTESRWCFEELVKIKEGMELGELEVIPIFYKLDTSAELEGGSGLNPTMRDFDPQKVKIWNEALDSVSCMMGYHLYKNSVESKFISRIVKDVKRILIQLPKEEQDDESHDSLDDSSKSETLNGGSVLGEAESVEDDIFPNEKVDSVNDQEVSTSSAIVTSNKPPLEHQVFINFQGNDLRYGFVGHIAEALERVGFEVRIDEDELQPGDLTELLFKQIEESRIAIVIFSSRYTESTWCLDKLVKIKERMDEGKLEVVPIFYKVKQLQVTQLEGSFGIRIWNFWRRSREYRVIKWKEALECVGGLKGLVFEEDRLESELITSIVKDIEKKIEIKERKNPSSFPFTGREDNTELPTGKGENLETYLNNHRLFGIKLRMEQLEQKLEFDCDETRIIGVVGMPGIGKTTLAMRLYEEWNSKFVHCMPLLGICKKSKDHELVWLRKTLLEVLLEGKFPEKQNEITHESVKDTLLQTKIFVVLSDVSDKKQLDFLLGNLDWVKKGSKIVITTGDRSLLKEFVDDIYVVPLLNDEEAFQLFTYHAFDDQTYSPSQDFVILSRKFVDYAQGHPQALISLGTELRGKDEDYWNQRLATVTDRDNTTIQDVWKLSTDQLNERQKDVRHCAFFQVRG	yes
A0A1J3CN11	Noccaea caerulescens (Alpine penny-cress) (Thlaspi caerulescens)	Viridiplantae	A0A1J3CN11	A0A078IF42	MADLGRNKFPPLPHQVFINFQGSVRSGGFVYELGKALERVGVNAYADDEPTGVDHLTEVIFKRIEESKIAIVVFSSKYTESRWCLEELVKIKERKEEGKLSVIPIFYKVDTSSELQGGSGVNLLNPAMRDFGPEQLNIWNEALDFFSCMMGYHLRKNCIDSKFIPGIVEEVMNSLTRISKAEQTDELYDSLSEQQKDAVMDSSKSERVDGESDGILGDAKSDVNPKEVDNFLGEATPIIQDSVEYKGANSVNEEKKKGKVSKSSTMVTSDKRPSEHNVFINFRRTDLHEGFVDHLVEALKKVGLNVYIDEDELLPGDLTELLFKRIEESRVAIVIFSSSYTESTWCLDKLVKIKECMDEGNLQIVPIFYKVKQLQVKQLEGNFGVRLWNLWRIHRDHRIIKCKEALEYVGGMRGFPFEEQRLESELVTSIAKEVIEILLQGRKNPSLFPATQIGESTGLPIGKGEHHETYLNKHPLFGLELRMEQLEQKLEFDCNETRIIGVVGMPGVGKTTLAMMLHEKWNRNFVRCMPLMGIRKMSKDYGPVWLRKTFLEVLLEGNFAVTDNETTHESVKDRLLQTKVFVVLDDVSEKKQLDFLLGNLDWIKKGSKIVITTCDKSLLEGFAYDAYVVPLLNDREAFDLFCSHAFDDKSDSPNGTLLTLSRVYVDYARGHPLALKLLGAELRGKDEAFWEHKLETVTHSYSQNIQDAWRFSTDQLSERQKDVFDILYFFISEDEYFVKNLLGSGDPDAVGVLRDLADKFLITVSDGRVEMNDLLYRFGKGLGSPWGHRLWNYEDIYRLKKMNKSEATYVRGIFL	yes
A0A1J3FFK5	Noccaea caerulescens (Alpine penny-cress) (Thlaspi caerulescens)	Viridiplantae	A0A1J3FFK5	A0A078IF42	MAGLGRNKFPHQVFINFQGSVRSGGFVYELGKALERVGVNAYADDEPTGIDHLTEVIFKRIEESKIAIVVFSSKYTESRWCLEELVKIKERKEEGKLSVIPIFYKVDTSSELQGGSGVNLLNPAMRDFGPEQLNIWNEALDFFSCMMGYHLRKNCIDSKFIPGIVEEVMNSLTRISKAEQTDELYDSLSEQQKDAVMDSSKSERVDGESDGILGDAKSDVNPKEVDNFLGEATPIIQDSVEYKGANSVNEEKKKGKVSKSSTMVTSDKRPSEHNVFINFRRTDLHEGFVDHLVEALKKVGLNVYIDEDELLPGDLTELLFKRIEESRVAIVIFSSSYTESTWCLDKLVKIKECMDEGNLQIVPIFYKVKQLQVKQLEGNFGVRLWNLWRIHRDHRIIKCKEALEYVGGMRGFPFEEQRLESELVTSIAKEVIEILLQGRKNPSLFPATQIGESTGLPIGKGEHHETYLNKHPLFGLELRMEQLEQKLEFDCNETRIIGVVGMPGVGKTTLAMMLHEKWNRNFVRCMPLMGIRKMSKDYGPVWLRKTFLEVLLEGNFAVTDNETTHESVKDRLLQTKVFVVLDDVSEKKQLDFLLGNLDWIKKGSKIVITTCDKSLLEGFAYDAYVVPLLNDREAFDLFCSHAFDDKSDSPNGTLLTLSRVYVDYARGHPLALKLLGAELRGKDEAFWEHKLETVTHSYSQNIQDAWRFSTDQLSERQKDVFDILYFFISEDEYFVKNLLGSGDPDAVGVLRDLADKFLITVSDGRVEMNDLLYRFGKGLGSPWGHRLWNYEDIYRLKKMNKSEATYVRGIFL	yes
A0A1J3H177	Noccaea caerulescens (Alpine penny-cress) (Thlaspi caerulescens)	Viridiplantae	A0A1J3H177	A0A078IF42	MADLGRNKFPHQVFINFQGSVRSGGFVYELGKALERVGVNAYADDEPTGVDHLTEVIFKRIEESKIAIVVFSSKYTESRWCLEELVKIKERKEEGKLSVIPIFYKVDTSSELQGGSGVNLLNPAMRDFGPEQLNIWNEALDFFSCMMGYHLRKNCIDSKFIPGIVEEVMNSLTRISKAEQTDELYDSLSEQQKDAVMDSSKSERVDGESDGILGDAKSDVNPKEVDNFLGEATPIIQDSVEYKGANSVNEEKKKGKVSKSSTMVTSDKRPSEHNVFINFRRTDLHEGFVDHLVEALKKVGLNVYIDEDELLPGDLTELLFKRIEESRVAIVIFSSSYTESTWCLDKLVKIKECMDEGNLQIVPIFYKVKQLQVKQLEGNFGVRLWNLWRIHRDHRIIKCKEALEYVGGMRGFPFEEQRLESELVTSIAKEVIEILLQGRKNPSLFPATQIGESTGLPIGKGEHHETYLNKHPLFGLELRMEQLEQKLEFDCNETRIIGVVGMPGVGKTTLAMMLHEKWNRNFVRCMPLMGIRKMSKDYGPVWLRKTFLEVLLEGNFAVTDNETTHESVKDRLLQTKVFVVLDDVSEKKQLDFLLGNLDWIKKGSKIVITTCDKSLLEGFAYDAYVVPLLNDREAFDLFCSHAFDDKSDSPNGTLLTLSRVYVDYARGHPLALKLLGAELRGKDEAFWEHKLETVTHSYSKNIQDAWRFSTDQLSERQKDVFDILYFFISEDEYFVKNLLGSGDPDAVGVLRDLADKFLITVSDGRVEMNDLLYRFGKGLGSPWGHRLWNYEDIYRLKKMNKSEATYVRGIFL	yes
A0A078IL19	Brassica napus (Rape)	Viridiplantae	A0A078IL19	A0A078IL19	MDEKQQSPQYQVFLNFRGAQLRHNFIDHLLNAMKGCGINVFIDTDERKGKDIKILLKRIEESRVALAIFSTKYTESSWCLDELATIKKRVDLGMLEFLLYCKVLPIFYKVSTESVKQLVGEFGDHFRRREWEYRCEKSKIDEIVSLVRLALPWMRKEKVSSKEQTTKSQVKLKTTQPREAVGLGKGGNSSSYSTNLSGFGNIPSAKTCINPSWLGSCSSLSGGNSLGPNTTVVSGFGSQSLQVPYSIIFHLGWTTGPSGFGSQQSLQPPMQGIYNMGQCAGSASATGNALEAQTNQLICFGQRPQQPYSTVQSSLAPSGLQNNYNSRYGPGQITYSSSTSYNGVPISKHTYVWNPSPGTTMTPTSHFPPMDYGSFDYDSD	yes
A0A0D3AU86	Brassica oleracea var. oleracea	Viridiplantae	A0A078IL19	A0A078IL19	MDEKQQSPQYQVFLNFRGAQLRHNFIDHLLNAMKGCGINVFIDTDERKGKDIKILLKRIEESRVALAIFSTKYTESSWCLDELATIKKRVDLGMLEFLLYYKVLPIFYKVSTESVKQLVGEFGDHFRRREWEYRCEKSKIDEIVSLVRLALPWMRKEKVSSKEQTTKSQVKLKTTQPREAVGLGKGGNSSSYSTNLSGFGNIPSAKTCINPSWLGSCSSLSGGNSLGPNTTVVSGFGSQSLQVPYSIIFHLGWTTGPSGFGSQQSLQPPMQGIYNMGQCAGSASATGNALEAQTNQLICFGQRPQQPYSTVQSSLAPSGLQNNYNSRYGPGQITYSSSTSYNGVPISKHTYVWNPSPGTTMTPTSHFPPMDYGSFDYDSD	yes
A0A398AFX8	Brassica campestris (Field mustard)	Viridiplantae	A0A398AFX8	A0A078IL19	MDENQQSPQYQVFLNFRGAQLRHNFIDHLVNAMKGRGINVFIDTDEQKGKDIKILLKRIEESRVALAIFSTKYTESSWCLDELATIKKRVDLGMLEVLPIFYKVSTESVKQLVGEFGDHFRRREWEYRCEKSKIDEWKKALECVSGKIGLTLDEKSSESNFIGLIITNVLELLEKVSSKEQTTKSQVKLKTTQPREAVGLGKGGNSSSYSTNLSGFGNIPSGKTSINPSWLGSGSSLSGGNSLGPNTTVLSGFGSQSLQVPYSIMSHQGWITGPSGFGSQQSLQPPMQGIYNMGQCAGSASATGNTLAAQTNQLICFGQRPQQPYSTVQSSLAPSGLQNNHNSRYGPGQITYSSSTSYNGVPISKHTYVWNPSQGTTMTAKSHIPPMDFRSFDYDSD	yes
A0A3P6DNS0	Brassica oleracea (Wild cabbage)	Viridiplantae	A0A3P6DNS0	A0A078IL19	MDENQQSPQYHVFLNFRGAQLRHNFIDHLVNAMKGRGINVFIDTDEQKGKDIKILLKRIEESRVALAIFSTKYTESSWCLDELATIKKRVDLGMLEVRLFLLYCKVLPIFYKVFTESVKQLVGEFGDHFRRREWEYRCEKSKIDEWKKANFIGLIITNVLELLEKVSSEEQTTKSQVKLKTTQPREAVGLGKGGNSSSYSTNLSGFGNIPSGKTSINPSWLGSGSCLSGGNSLGPNTTVLSGFGSQSLQVPYSIMSHQGWITGPSGFGSQQSLQPPMQGIYNMGQCAGSASATGNTLAAQTNQLICFGQRPQQPYSTVQSSLAPSGLQNNHNSRYGPGQITYSSSTSYNGVPISKHTYVWNPSPGTTMTATSHIPPMDFGSFDYDSD	yes
A0A6J0JGX4	Raphanus sativus (Radish) (Raphanus raphanistrum var. sativus)	Viridiplantae	A0A6J0JGX4	A0A078IL19	MDKKQQSPQYQVFLNFRGAQLRHNFIDHLVYAMKGRGINVFIDTDEQKGKDIKILLKRIEESRVALAIFSTKYTESSWCLDELAMINKRVDLGMLEVLPIFYKVSTESVKKLVGEFGDHFRRREWEYRCEQSKIYEWKKALECVSAKIGLTLDEKSSESNFIGLIITNVLELLEKVSSKEQTTKSQVKLKITQPREGVGLATGGKSSSYPTNVPSGKTSINPAWLGSGSSLSGGNSLGPSATVVSGFGSQSLQGPYSIMSHQGWTTGPSGFGSQQSLQPPMQGIYDMGQSAGSASATGNALAAQTNQLIGFGQRPQQPYSTVRSSLAPSGLQNNHNAQYGPGQLTYSSSTSYNGVPISKHAYVWNPLPGTTMTSTFHFPPMDFGSFDSDSD	yes
A0A8S9Q9T6	Brassica cretica (Mustard)	Viridiplantae	A0A8S9Q9T6	A0A078IL19	MDEKQQSPQYQVFLNFRGAQLRHNFIDHLVNAMKGCGINVFIDTDEKKGKDIKILLKRIEESRVALAIFSTKYTESSWCLDELATIKKRVDLGMLRLDMYSEFIFFLLYCKVLPIFYKVSTESVKQLVGEFGDHFRRREWEYRCEKSKIDEIVSLVRLALPWMRKEKVSSKEQTTKSQVRLKTTQPREAVGLGKGGNSSSYSTNLSGFGNIPSAKTCINPSWLGSGSSLSGVNSLGPNTTVVSGFGSQSLQVPYSIIFHLGWTTGPSGFGSQQSLQPPMQGIYNMGQCAGSASATGNALEAQTNQLICFGQRPQQPYSTVQSSLAPSGLQNNYNSRYGPGQITYSSSTSYNGVPISKHTYVWNPSPGTTMTPTSHFPPMDFGSFDYDSD	yes
A0A8X7V4F8	Brassica carinata (Ethiopian mustard) (Abyssinian cabbage)	Viridiplantae	A0A8X7V4F8	A0A078IL19	MGEKQQSPQYQVFLNFRGAQLRHNFIDHLVNAMKGRGINVFIDTDEQKGKDIKILFKRIEESRVALAIFSTKYTESSWCLDELATIKKRVDLGMLEFYYIVRCFPSSTRCLQKVLKNLWESLKSKIDEWKKALECVSGKIGLTLDEKSSERNFIGLIITNVLGLLEKVSSKEQTTKSQIKLKTTQPREGVGLGTGGKSSSYPTNVPSGKTSINPAWLGSGSSLSGGNSLSPNATVVSGFGSQSLQVPYSTMSHKAWTTGPSGFGSQQSLQPPMQGIYNMGQSAGSASATRNALAAETNQLISSGQRPQQPYSTVRSSLAPSGLQNNHNAQYGPGQITFSSSTSYNGIPISKHTYVWNPSPGTTMTPTSHFPPMDFGSFDYDSDSD	yes
M4DZK7	Brassica campestris (Field mustard)	Viridiplantae	M4DZK7	A0A078IL19	MDENQQSPQYQVFLNFRGAQLRHNFIDHLVNAMKGRGINVFIDTDEQKGKDIKILLKRIEESRVTLAIFSTKYTESSWCLDELATIKKRVDLGMLEKVLNNLWESLATTLGVVHEWEYRCEKSKIDEWKKALECVSGKIGFTLDEKSSESNFIGLIITNVLELLEKVSSKEQTTKSQVKLKTTQPREAVGLGKGGNSSSYSTNLSGFGNIPSGKTSINPSWLGSGSSLSGGNSLGPNTTVLSGFDSQSLQVPYSIMSHQGWITGPSGFGSQQSLQPPMQGIYNMGQCAGSASATGNTLAAQTNQLICSGQRPQQPYSTVQSSLAPSGLQNNHNSRYGPGQITYSSSTSYNGVPISKHTYVWNPSPGTTMTATSHIPHPADGLWKF	yes
A0A078IP99	Brassica napus (Rape)	Viridiplantae	A0A078IP99	A0A078IP99	MEESTAESTAATADALRMELKKTIAEILDDGGVSEDRAIDEAVRMLNLLREVESKLPDSDTSSSSPTSLPEVPKEFKCMLSHAIMSEPVVIASGQTYERRYIQQWLMCKVTCPKTREVLSHRLWSPNYLVAELIAQWCQANKYDRPEPSDKPIGLFNDDIDLLLQRISSPSSVEDQTKAANELRRQTKRFDNVPASFVAEIPESITRLLTPLSALGEDIDSNPGFQKDIITALLYISGLEENKTAVAQHPLVIPLLTKSLKQGTAKTRRNSAEALWLLSKLDSNKTIIGNSDTLKALVHVIKEDHFTAAISASYAVFHLCCLPENREKVVSEGLIPALINRIKERSYVYVYFALLALMTAQNGVIEEIEDLGFVDGMFSILRNTSCSVTGENGTLIFRRMCGLNTGDRDRERTRLKLIKEEEDKYSTFSKLAKQGSQRAMMEAEAILQWIKRSGTEATAGMTWQRRKQQAEIDVFSPAIQAPLLLTHLPIWSRYSIRRRPRRPPAPEMVRSATVRLPPLSSRSPELPPFPPPVTILLLPPNLIRDSSLLMVAKRALEFGSEFGNEPELFVQIIWTAKCYEKMANGQLAELHVYNGQLEKMWGRTHGNLLVFYNIKSCLLSKSFVILFKISWCLLVMASSSCSSLYDVFLSFRGEDVRKGFLSHVVKEFKSKGIEAFIDNEMERGKSVGPTLEKAIRQSRVAIVLLSRNYASSSWCLDELVEIMKCREEDKQRVITVFYEVDPSDVRKQIGDFGKAFDDTCVGRTEEVTHVWRQALKEVADIAGYASSNCGSEADLINELASNVMDVKVIGIWGPAGIGKTTAARVLYDQVSPEFQFSTFLENIKGCFKRSFGNDHQLKLRFQEKLLSQIFNQKDIVVRHLGGAPQKLSDQKVLVVLDEVDSWWQLEEVANRAWFGRGSMVIITTEDRKLLKALGLEANQIYKMKFPTTDEALQILCLYAFGQKFPNYDFETLAWEVTELAGNLPLGLRVMGSYLRGMSKKEWIDALPSLRSSLDSEIESTLKLSYNVLSNKEKSLFLHIACFFAGFKVDRVKSILEKSDLNVNHGLQTLAYRSLIYRENGYVEMHSLLQQMGKEIGTGTVLGIKLLKLEGEEIKISKSAFQGIRNLQFLDIDGGTLNTPEGLNCLPNKLRYIHWKQSPLRFWPSKFSEKLLVELIMPNSNFEKLWEGIKPFPCLKRMDLSSSEYLKEIPDLSKATSLEILDLHYCRSLLELPSSIGRLINLEKLDLHYCRSLEKLSGCSNLEKISGCSSLKELDLSDSGIGALELPSSVSTWSCFYRLNMSGLSDLKKFPKVPYSIVELVLSGTGIEEVPPWIENLFRLQQLIMFGCRNLEIVSPNISKLENLQTIALCKHDDVPEMSYGDEVFTAVIVGGPDSHGIWRFRSDLNVHYILPICLPKKALTSPISLHLFSGGLKTIPDCIRRLSGLSELSITGCIILTELPQLPGSCLSLDAHFCRSLRRINSSFQNPNICLNFAGCYNLNQKARKLIQTSVCKYALLPGNIVPAHFTRRAFSSSLTIDLTPRPLPSSFRFKACILLSKVSFHYLREQNVFCRVRGKQNGLTVLYGSNQIHHMPCLGTSQNHLYIFEDSFSLNQHFPEAEVTTFSELSFLFTVDDYKALVVYGCGVRILEVLDGKETE	yes
M4CQG3	Brassica campestris (Field mustard)	Viridiplantae	M4CQG3	A0A078IP99	MEESTAESTAATADALRMELKKTIAEILDDGGVSEDRGETDGSSRVLKAIDEAVRMLNLLREVESKLPDSDTSSSSPTSLPEVPKEFKCMLSHAIMSEPVVIASGQTYERRYIQQWLMCKVTCPKTREVLSHRLWSPNYLVAELIAQWCQANKYDRPEPSDKPIGLFNDDIDLLLQRISSPSSVEDQTKAANELRRQTKRFDNVPASFVAEIPESITRLLTPLSALGEDIDSNPGFQKDIITALLYISGLEENKTAVAQHPLVIPLLTKSLKQGTAKTRRNSAEALWLLSKLDSNKTIIGNSDTLKALVHVIKEDHFTAAISASYAVFHLCCLPENREKVVSEGLIPALINRIKERSYVYVYFALLALMTAQNGVIEEIEDLGFVDGMFSILRNTSCSVTGENGTLIFRRMCGLNTGDRDRERTRLKLIKEEEDKYSTFSKLAKQGSQRAMMEAEAILQWIKRSGTEATAGMTWQRRKQQAEIDVFSPAIQAPLLLTHLPIWSRYSIRRRPRRPPAPEMVRSATVRLPPLSSRSPELPPFPPPVTILLLPPNLIRDSSLLMVAKRALEFGSEFGNEPELFVQIIWTAKCYEKMANGQLAELHVYNGQLEKMWGGPMLHGNRSGSKSFVILFKISWCLLVMASSSCSSLYDVFLSFRGEDVRKGFLSHVVKEFKSKGIEAFIDNEMERGKSVGPTLEKAIRQSRVAIVLLSRNYASSSWCLDELVEIMKCREEDKQRVITVFYEVDPSDVRKQIGDFGKAFDDTCVGRTEEVTHVWRQALKEVADIAGYASSNCGSEADLINELASNVMDVKVIGIWGPAGIGKTTAARVLYDQVSPEFQFSTFLENIKGCFKRSFGNDHQLKLRFQEKLLSQIFNQKDIVVRHLGGAPQKLSDQKVLVVLDEVDSWWQLEEVANRAWFGRGSMVIITTEDRKLLKALGLEANQIYKMKFPTTDEALQILCLYAFGQKFPNYDFETLAWEVTELAGNLPLGLRVMGSYLRGMSKKEWIDALPSLRSSLDSEIESTLKLSYNVLSNKEKSLFLHIACFFAGFKVDRVKSILEKSDLNVNHGLQTLAYRSLIYRENGYVEMHSLLQQMGKEIGTGTVLGIKLLKLEGEEIKISKSAFQGIRNLQFLDIDGGTLNTPEGLNCLPNKLRYIHWKQSPLRFWPSKFSEKLLVELIMPNSNFEKLWEGIKPFPCLKRMDLSSSEYLKEIPDLSKATSLEILDLHYCRSLLELPSSIGRLINLEKLDLHYCRSLEKLSGCSNLEKISGCSSLKELDLSDSGIGALELPSSVSTWSCFYRLNMSGLSDLKKFPNVPYSIVELVLSGTGIEEVPPWIENLFRLQQLIMFGCRNLEIVSPNISKLENLQTIALCKHDDVPEMSYGDEVFTAVIVGGPDSHGIWRFRSDLNVHYILPICLPKKALTSPISLHLFSGGLKTIPDCIRRLSGLSELSITGCIILTELPQLPGSCLSLDAHFCRSLRRINSSFQNPNICLNFAGCYNLNQKARKLIQTSVCKYALLPGNIVPAHFTHRAFSSSLTIDLTPRPLPSSFRFKACILLSKVSFHYLREQNVFCRVRGKQNGLTVLYGSNQIHHMHCLGTSQNHLYIFEDSFSLNQHFPEAEVTTFSELSFLFTVDDYKALVVYGCGVRILEVLDGKETE	yes
A0A078IR02	Brassica napus (Rape)	Viridiplantae	A0A078IR02	A0A078IR02	MASSSSSLPRNWDHDVFPSFHGQDENPSVLNSNGRSEDLTKIAIVLLSERYASSSWCLEELVEIMNRELGQMVMTIFYKVNPTDVKKQTGDFGKVFEETCQGENKEKIETWRQALEGVATIAGYHIYNKHRGQHQFLNHEEELIDDDAAVSFRSLRCSLQIEFI	yes
A0A816Q5J5	Brassica napus (Rape)	Viridiplantae	A0A816Q5J5	A0A078IR02	MASSSSSLPRNWDHDVFPSFHGQDENPSVLNSNGRSEDLTKIAIVLLSERYASSSWCLEELVEIMNRELGQMVMTIFYKVNPTDVKKQTGDFGKVFEETCQGENKEKIETWRQALEGVATIAGYHIYNKHLDRDIDRKQRGQHQFLNHEEELIDDDAAQWHKARTGHVLLASAPQSVAAYTNRPLSTLSY	yes
A0A078IS17	Brassica napus (Rape)	Viridiplantae	A0A078IS17	A0A078IS17	MMKTHWRLKWDIFLSFQRETSHSFTDRLNEVLIKEHVRVWKCQVKRKNQVLGPSLVEAIEDSVAFIVVLSPDYAKSHWCLKELAKLCDLRSLGRPILPIFYEVDPWSFRRQCPFDMDFEEHSKKFGEEEIQRWREAMKIVGNISGYVFPLFVSSPSLDRSVFCKFLENHLIVSLHLSSANTVGEDIRFSFCLPIEQKLDLVLFLSFSHSKTSYIKKKKRSEDTRHNITKRALRTSLKRLIYILYQF	yes
A0A078ISA0	Brassica napus (Rape)	Viridiplantae	A0A078ISA0	A0A078ISA0	MFNVGDLHCCSLHNFVLYVPIHSIDGVFSTMDVHRQVFFNYRGEELRYNFISHLIKAFEKHEINFFVDKYEQRGKDLKNLFVRIDESRIALAIFSTRYAESSWCMDELVKMKKLADQRKLQIIPIFYKVSATDVRKQTGEFGENFWTLAKTSSGDQIRKWKEALDSEADFVKEIVKEVKRVITATGLEEEEDIHLEEKGESLRTALSMYDCFSIIVRCWGVDMNQRLSLLEILKRIESFKENVPSDQ	yes
A0A816X7T1	Brassica napus (Rape)	Viridiplantae	A0A816X7T1	A0A078ISA0	MVTKIYREPSSAIYRELHCCSLHNFVLYVPIHSIDGVFSTMDVHRQVFFNYRGEELRYNFISHLIKAFEKHEINFFVDKYEQRGKDLKNLFVRIDESRIALAIFSTRYAESSWCMDELVKMKKLADQRKLQIIPIFYKVSATDVRKQTGEFGENFWTLAKTSSGDQIRKWKEALDSEADFVKEIVKEVKRVITATGLEEEEDIHLEEKGESLRTALSMYDCFSIIVRCWGVDMNQRLSLLEILKRIESFKENVPSDQ	yes
M4ECP5	Brassica campestris (Field mustard)	Viridiplantae	M4ECP5	A0A078ISA0	MRVFSTMDVHRQVFFNYRGEELRYNFISHLIKAFEKHEINFFVDKYEQRGKDLKNLFVRIDESRIALAIFSTRYAESSWCMDELVKMKKLADQRKLQIIPIFYKVSATDVRKQTGEFGENFWTLAKTSSGDQIRKWKEALDSEADFVKEIVKEVKRVITATGLEEEEDIHLEEKGESLRTALSMYDCFSIIVRCWGVDMNQRLSLLEILKRIESFKENVPSDQ	yes
A0A078IZS8	Brassica napus (Rape)	Viridiplantae	A0A078IZS8	A0A078IZS8	MASSSSLCRSWLYHVFVSFRGEDVRKGFLSHVLKELKSKGIIPFVDNEIKRGESVGPVLVGAIIQSRVAIVLLSRNYASSSWCLDELVEIMKCREECQQTVMTIFYEVDPSHVRKQTGDFGKAFEETCVGKTEEVKQAWRQALKEVAGIAGYHSSNSDNEADLINKVASDVTDVLGFTPSKDFDEFVGIGAQITEIKSKLILQSEQVKVIGVVGPPGIGKTTTARVLYNQLSPGFPFSTFFENIRGKYEKPCGNDYSLKLRFHQNLLSQLLNQKEIEVRHLGVAQNMLSDKKVLAVLDEVDNWWQLEEMAKQREWVGPGSIIIITTEDVKLLKQLRLGIDHIYEMKFPTCYESLEILCQYAFDQNSPYDGLRVMGSYLRGMSR	yes
A0A0D3B9U7	Brassica oleracea var. oleracea	Viridiplantae	A0A0D3B9U7	A0A078IZS8	MMASSSSLALIWLYHVFLSFRGEDVREGFLSHVLEKFKSKGIIVFIDNEIQRGESVGPVLVGAIRQSRVAVVLLSLNYASSSWCLDELVEIMKCRKEVGQTVTTIFYKVDPSDVRKQIGNFGKAFDETCVDKTEKVKQAWRQALQDVAGIAGYHSSNCGNEADLINKVASDVMAVLGFTPSKDFDDFVGIGTRITKIKSKFILQSEQVKVLGISGPAGIGKTTTARVLYNQLSPDFLFNTFLEDIRGSYEKPCGNDYRLKLRLQENMLCQIFNKGDIEVCHLGRAQEMLSDKKVLVVLDEVDNWWQLEEMAKQPGWVGPGSIIIITTDDRKLLKALVLGINHIYKMPYPTSDESLQIFCQYASGQKSPDHGLGSYWTCW	yes
A0A7S8WJW7	Brassica napus (Rape)	Viridiplantae	A0A7S8WJW7	A0A078IZS8	MASSSSLCRSWLYHVFVSFRGEDVRKGFLSHVLKELKSKGIIPFVDNEIKRGESVGPVLVGAIIQSRVAIVLLSRNYASSSWCLDELVEIMKCREECQQTVMTIFYEVDPSHVRKQTGDFGKAFEETCVGKTEEVKQAWRQALKEVAGIAGYHSSNSDNEADLINKVASDVTDVLGFTPSKDFDEFVGIGAQITEIKSKLILQSEQVKVIGVVGPPGIGKTTTARVLYNQLSPGFPFSTFFENIRGKYEKPCGNDYSLKLRFHQNLLSQLLNQKEIEVRHLGVAQNMLSDKKVLAVLDEVDNWWQLEEMAKQREWVGPGSIIIITTEDVKLLKQLRLGIDHIYEMKFPTCYESLEILCQYAFDQNSPYDGFEDLAREVTWLAGNLPLGLRVMGSYLRGMSREYDTYEANHPPTLYQYTRRKAQTK	yes
A0A8X7UHE4	Brassica carinata (Ethiopian mustard) (Abyssinian cabbage)	Viridiplantae	A0A8X7UHE4	A0A078IZS8	MASSSSLSRSWLYHVFLSFRGVDVRKGFLSHVRKGLESKGIIVFVADNMKRGESVGPLLVGAIRQSRVAIVLLSSNYASSSWCLDELVEIMKCREEYKQPVLPIFYKVDPSDVRKQKGDFGKVFDETCAGKTEEVTQAWRQALKDVAGISGYDFSNCDSEADLINKVASDVTSVLGFTPSKDFDNFVGIKPRIIDIKSKFILQSEEASKMIVLVGPAGIGKTTTARILYDQLSPGFPFSTFLENIRGNYEKPCGDNYSLKLRFHQKLLSQLLNQKDIVVGHLGVAQNMLSDKKVLAVLDEVDNLWQLEEMAKQREWVGPGSIIIITTEDIKLPKALGLGTGHIYKMEFPTCYESTTRKHQGF	yes
A0A8X8AU81	Brassica carinata (Ethiopian mustard) (Abyssinian cabbage)	Viridiplantae	A0A8X8AU81	A0A078IZS8	MASSSSSLACSCLYQVFLSFRGYDVRKDFLSHVRKELKSKGIIVFIDDEMKRGQSIDSELIGAIRQSRVAIVFLSLNYTSSSWCLDELVEIMKCRKEDQQTVMPIFYKVDPSDVSDQINKVGEAFENTCKGKTEEVKQAWRQALKDVAGIAGYASSNWETEAEMISKVASDVTDVLGFTRSNDFDEFAGIGARITEIKSKLILQSEEVKVIGIWGPAGIGKTITARVLYNQLSPDFPFSNFLENIRGSYEKSSDSNDYQLKLRLQKNILSKIFKKSDIEVHHLGVAQEMLSGKNVLVVLDEVDDWWQLESLANIHRYLAPGRIVIITTEDRKPLKQLRLEIDHIYKMKFPTSTESLQIFCQYAFGQKSPEKGFEMLAEEVTGLSVIFL	yes
A0A078J1D1	Brassica napus (Rape)	Viridiplantae	A0A078J1D1	A0A078J1D1	MASLPCHSPSASAIWKTDVFVSFRGEDVRKTFVSHLFCELDRMGINAFRDDLDLERGKHISSELVDTIRGSRFAVVVVSRNYASSSWCLDELLEIMERKNTVDQKTIIPVFYEVDPSDVRRQTGSFGEGVESHSDKKKVMKWREALTQLAAISGEDSRNWRDESKLIKKIVKDISDRLVSTSLDDTDELIGMSSHMDFLQSMMSIEEEDVRTVGIWGMGGVGKTTIAKYLYNKLSSRFQAHCFMENVKEVCNRYGVERLQGEFLCRMFRERDSVSCSSMIKERFRRKRVLIVLDDVDRSEQVDGLFKETGWFGPGSRIIVTTRDRHLLVSHGIELIYKVKCLPEKEALHLFCNYAFRNETIAPEFRVLAVQAVNYASGLPLALRVLGSFLYRRGEREWESTLARLETSPHSDIMEVLRVSYDGLDEQEKAIFLYISCFYNMKHVDYATRLLDICGYAAEIGITVLTEKSLIVISNGCIKMHDLVEQMGRELVRRQAERFLLWRPEDICDLLSETTGTSVVEGMSLNMSEVSEVLASDQGFEGLSNLKLLNFYDLSYDGETRVHLPNGLTYLPRKLRYLRWDGYPLNSLPSRFHPEFLVELCMSNSHLHYLWNGIQPLRKLKKMDLSRCKYLIEIPDLSKATNLEELNLSYCQSLTEVTPSIKNLQKLYCFYLTNCTKLKKIPSGIALKSLETVGMNGCSSLMHFPEFSWNARRLYLSSTKIEELPSSMISRLSCLVELDMSDCQSIRTLPSSVKHLVSLKSLSLNGCKHLENLPDSLLSLTCLETLEVSGCLNINEFPRLAKNIEVLRISETSINEVPARICDLSQLRSLDISGNEKLKSLPVSISELRSLEKLKLSGCCVLESLPPEICQTMSCLRWLDLERTSIKELPENIGNLIALEVLQAGRTAIRRAPLSIARLERLQVLAIGNSFYTSQGLHSLCPHLSIFNDLRALCLSNMNMIEIPNSIGNLWSLSELDLSGNNFEHIPASIRRLTRLSRLDVNNCQRLQALPDDLPRRLLYIYAHGCTSLVSISGCFKPCCLRKLVASNCYKLDQEAQILIHRNMKLDAAKPEHSYFPGRDVPSCFNHQAMGSSLRIRQPSSDILGFSACIMIGVDGEYSMNDLKIRCSCILKRVDDAQELVVMDELWYPDPKAFANMSFGSDHLLLFSRSCMSMGAYNEVFFEFSIENTNGDSSTNLLVEVKKCAVHLITFKDMLQEEHESSSSSQQFSNDDNENIHDPDLEELDEAGVPKRRPDDLHKEQPNPKKIKFLPVPSKLHQLIDTPQ	yes
A0A087G7Z0	Arabis alpina (Alpine rock-cress)	Viridiplantae	A0A087G7Z0	A0A078J1D1	MVKLQRGSMASLAVWKTDVFVSFRGEDVRKTFVSHLFSELDRIGINAFRDDLDLERGKSISPELVDAIKSSRFAIVVVSKNYAASSWCLDELLKIMECKDMIDQTIVPVFYEVNPSDVRRQSGSFGEDVESHSDEEKVKKWKEALTKLASISGEDSQNWNDESKLIKKIVQDISDKLVSTSWDDSKELIGMTSHMDFLQSMMSIEDEDVRMVGIWGMGGVGKTTIAKYLYNQLSCRFEAHCFMENVKEVCKRDGVRRLQREFLCRLFRERDKQAWSSVSCCSIIKERLRHKRVLIVLDDVGKSEQLNELVKETDWFGPGSRIIVTTRDKHLLLSHSIDLVYKVKCLPKKEALQLFCNYAFRNEINIPHGFRELSVQAINYASGLPLALRVLGSFLYRRSQREWESTLARLETSPHSDIMDVLRVSYDGLNEQEKAIFLYISCFYNMKHLDYVTKLLDICGYAAEIGVTVLTEKSLIVVANGYIKMHDLLEQMGRELVRQQAVNKPAEQLLLWDPVDICDLLSENSGTQLVEGISLNLSEVSEVYASDRAFEGLSNLKLLNFYDLSYDGETRVHLPNGLTYLPRKLRYLRWDGYPSKTMPSRFHPEFLVELCMSNSNLEKLWDRIQPLRNLKKMDLSRCKYLVEIPNLSKATNLEELNLSYCQSLVEVTPSIKNLQKLYCLYLTNCIQLKNIPSGISLKSLETVGMSGCSSLMYFPEISWNTRRLYLNSTKIEELPSSIGRLSCLVELDMSDCQSLRTLPSSVRHLVSLKSINLDGCKHLENLPDSLQHLTSLETLEVSGCLNVNEFPRLATNIEILRIAETSIEEIPARICNLSQLRSLDISGNERLKSLPSIPPEICQTMSCLRWLDLDRTSIKELPENIGNLISLEVLQARRTEIRRAPWSIARLTRLQVFVIGNSFYNAEALHSLCPQLSRFDDLRALCLSNMNMIEIPNSIGCLWSLSELDLSGNNFEFIPSSIKRLTRLNRLDLNNCQRLQALPDELPRGLLYIYAHGCTSLVSISGCFKHHCLLKLVASNCYKLDQEAQILFHRNMNLDSDKPEHSYFPGEDVPSCFSHQAVGSSLRIDLPRNESSSDILGFSACIMIGVDGQYSMNDLKIHCSCILKGVDASKLVAMDELWYPDPKAFTNMCFGSDHLLLFSRQCMSMGAYNEALFEFSVENTRGDSFKPLGEVKKCAVHLISFKDMIQEQDSAASPQSSSDYEDIHNPYMELSEALDEAEVLKRKPYETEFLHKEQPNPKRIKFLPVPLARKQHSKLHKPNVTRE	yes
A0A0D3AJK0	Brassica oleracea var. oleracea	Viridiplantae	A0A0D3AJK0	A0A078J1D1	MASSSSAIWKTDVFVSFRGEDVRKTFVSHLFCELDRMGINAFRDDLDLERGKSISSEFVDAIKGSRFAIVVVSRNYSSSSWCLDELLEIMECKNMVDQKTIIPVFYEVDPSDVRRQAGSFGEDVESHSDKKKVKKWREVLMQLASISGEDSRNWRDESKLVKKIVKDISDRLVSTSLGDSDELIGMSSDMDFLQSMMSIEDEDVRMVGIWGMGGVGKTTIAKHLYNELSSRFQAHCFMENVKEVSNRYGVRHLQGEFLCRMFGERDKEAWSSVSCSSMIKERFRHRRVLIVLDDVDRSEQLNELVKETGWFGPGSRIVVTTRDRHLLVSHGIDLIYKVKCLHKKEALQLFCNYAFRNEMIVPHEFLELSVQAINYASGLPLALRVLGSFLYLRRQREWESTLARLDTSPHSDIMEVLRVSYDGLDEQEKSVFLYISCFYNMKHVDYVTRLLDICGYAAEICITVLTEESLVVISNGCIKMHDLLEQMGRELVREKAGNKPAERFLLWSPEDISDLLSENTGTSLVEGMSLNLSEVSEVLASDQAFEGLSNLKLLNFCDLSYDGETRVHLPNGLTYLPRKLRYLRWDGYPLNSLPSRFHPEFLVELCMSNSHLHYLWNGIQPLRKLKKMDLSRCKYLIEVPDLSKATNLEELNLSYCQSLTKVTPSIKNLQKLYCLYLTNCVQLKKIPRGITLPSLETVGMNGCSSLMQFPEFSWNTRRLYLSSTKIEELPSSMISRLSCLVELDMSDCQSIRTLPSSVKHLVSLKSLSLNGCKHLENLPESLQKLTRLETLEVSGCLNINEFPRVAKNIEVLRISDTSIDEVPARICDLSHLRSLDISGNKRLQSLPVSISELTSLEKLKLSGCSVLESLPPEICQTMSCLRWLDLEKTSIKELPENIGSLIALEVIQARRTAIRRAPWSIGRLHRLQVLAIGNSFYTSEGLHSLCPHLSRFDDLRALCLSNMNMIEIPNSIGNLWSLSELDLSGNNFEHIPASIKRLTRLNKLDVNNCQRLQALPDELPLGLLYIYAHGCTSLTSISGCFKPCCLRKLVASNCYKLDQEAQNLIHRNMKLDAAKPEHSYFPGRDVPSCFNHQAMGSSLRIHLPQSQSSSDILGFSACVMIGVDGQYSMNDLKIRCSCILKRVDDAQELVVMDELWYPDPKAFANMSFGSDHLLLFNRSCMSMGSYNEVFFEFSIENTGDSSNPLVEVKKSAVHLITFKDMLQEHDSSSSQQFSNDNNENIHDPDLELSEASDEAEVPKRRLYGNDFLQKEQPNHKRIKLLPVPSARKRHSKSHQLNE	yes
A0A178UPI3	Arabidopsis thaliana (Mouse-ear cress)	Viridiplantae	A0A178UPI3	A0A078J1D1	MASLPSSSSSSSSSSSSSSSTVWKTDVFVSFRGEDVRKTFVSHLFCEFDRMGIKAFRDDLDLQRGKSISPELIDAIKGSRFAIVVVSRNYAASSWCLDELLKIMECNKDTIVPIFYEVDPSDVRRQRGSFGEDVESHSDKEKVGKWKEALKKLAAISGEDSRNWRDDSKLIKKIVKDISDKLVSTSWDDSKGLIGMSSHMDFLQSMISIVDKDVRMLGIWGMGGVGKTTIAKYLYNQLSGQFQVHCFMENVKEVCNRYGVRRLQGEFLCRMFQERDKEAWSSVSCCNIIKERFRHKMVFIVLDDVDRSEQLNELVKETGWFGPGSRIIVTTRDRHLLLSHGINLVYKVKCLPKKEALQLFCNYAFREEIILPHGFEELSVQAVNYASGLPLALRVLGSFLYRRSQREWESTLARLKTYPHSDIMEVLRVSYDGLDEQEKAIFLYISCFYNMKQVDYVRKLLDLCGYAAEIGITILTEKSLIVESNGCVKIHDLLEQMGRELVRQQAVNNPAQRLLLWDPEDICDLLSENSGTQLVEGISLNLSEISEVFASDRAFEGLSNLKLLNFYDLSFDGETRVHLPNGLSYLPRKLRYLRWDGYPLKTMPSRFCPEFLVELCMSNSNLEKLWDGIQPLRNLKKMDLSRCKYLVEVPDLSKATNLEELNLSYCQSLVEVTPSIKNLKGLSCFYLTNCIQLKDIPIGITLKSLETVGMSGCSSLKHFPEISWNTRRLYLSSTKIEEFPSSISRLSCLVKLDMSDCQRLRTLPSYLGHLVSLKSLNLDGCRRLENLPDTLQNLTSLETLEVSGCLNVNEFPRVSTSIEVLRISETSIEEIPARICNLSQLRSLDISENKRLASLPVSISELRSLEKLKLSGCSVLESFPLEICQTMSCLRWFDLDRTSIKELPENIGNLVALEVLQASRTVIRRAPWSIARLTRLQVLAIGNSFFTPEGLLHSLCPPLSRFDDLRALSLSNMNMTEIPNSIGNLWNLLELDLSGNNFEFIPASIKRLTRLNRLNLNNCQRLQALPDELPRGLLYIYIHSCTSLVSISGCFNQYFLRKLVASNCYKLDQAAQILIHRNLKLESAKPEHSYFPGSDIPTCFNHQVMGPSLNIQLPQSESSSDILGFSACIMIGVDGQYPMNNLKIHCSCILKDADACELVVMDEVWYPDPKAFTNMYFGSDHLLLFSRTCTSMEAYSEALFEFSVENTEGDSFSPLGEVKKCAVHLISLKDMMQEFSNDSDKIQSSDLDLPKAFDDARVLKRRAYETEFLHKEQLNPKRIKFLPVLLARERHSKLHQRNVIRK	yes
A0A1J3F9T3	Noccaea caerulescens (Alpine penny-cress) (Thlaspi caerulescens)	Viridiplantae	A0A1J3F9T3	A0A078J1D1	DLDLSRGKSISPELEDAIKGSRFAIVVVSRNYAASSWCLDELLKIIKCKDTINQTVIPIFYEVDPSDVRRQTGTFGEDVESHSDKEKVKKWKEALTKLAAISGEDSQTWRDESKLIKKIVKDISDQLVSTSWDDSEELIGMSSHMDFLQSMMSIEKEDIRMVGIWGMGGVGKTTIAKYLYNQLSCQFQAHCFMENVKEVCNRYGVRRLQEEFLCRMFGERDKEAWGSVSCSSMIKERFKHKRVLIVLDDVDRSEQLNELVKETDWFGPGSRIIVTTRDRHLLVSHGIDLVYKVKCLPKKEALQLFSHYAFRGEIITPSGFREVSAQAINYASGLPLALRVLGSFLYRRSQSEWESTLARLETYPHSDIMEVLRVSYDGLDEQEKAIFLYISCFYNMKHVDYVTRLLSICGYAAEIGITVLTEKSLIVISNGCIKMHDLLEQMGRELVRQQAVTKLSDRLLVWESQDICDLLSENSGTQLVEGMSLNLSEIPEVFVSERAFEGFANLKLLNFYDLSYDGETRVHLPNGLSYLPRKLRYLRWDGYPLQTLPSRFHPEFLVELCMSNSYLEKLWNGIQPLRNLKKMDLSRCKYLIEIPDLSKATNLEELNLSYCQSLVEVTPSIKNLQRLSCFYLTNCIQLKNIPSGTALKSLETVGMSGCSSLMHFPEISWNTRRLYLNGTKIEELPSSISRLSCLVELDMSDCKSLRTLPSSVRHLVSLKSMNLKGCKQLENLPDTLQNLTSLETLEVSGCLNINEFPRVATSIEVLRISETSIEEIPARICHLSQLRSLDISGNKRLKSLPVSISELRSLERLKLSGCSVLESFPLEICQTMSCLRWLDLDRTSIKELPENIGNLVALEVLQARRTAISRAPWSIARLTRLQFLAIGTSIYTPEGFHSLCPHLTRFDDLRALCLRNMNMIEIPNSIGNLWSLSELDLSGNNFEFIPASIKRLTRLNRLDLNNCQRLQALPDELPQSLLYIYTHGCTSLVSISGCFKNRCLRKLVASNCYKLDEEAQILIRRNMKLDSAKPEHSYFFPGRDVPSCFNHQAMGSSLRIDLPQSELSSDILGFSACIMIGVDGQYSMNDLKIRCSCILKRVDANELVVMDELWYPDPKAFINMSFGSDHLLLFSRTCMSVGAYNEVFFEFSIENTEGDSPNPLGEVKKCAVHLITIKDMLQEHDTSDSPPFSEKTHNPDLEFSDALDEAGVPKRRPYEIEFLPKEQPNPKRIKFLPVHSARKRHSKSL	yes
A0A397XTI4	Brassica campestris (Field mustard)	Viridiplantae	A0A397XTI4	A0A078J1D1	MAYLPCLSSPSSSSSAVWKTDVFVSFRGEDVRKTFVSHLFCELDRMGINAFRDDLDLERGKSISPELVDVIKGSRFAIVVVSRNYAASSWCLDELLKIMECKDAFEQTIIPIFYEVDPSDVRRQHGSFGEDVESHSDKKKVKKWKEALTILAAICGEDSRNWRDESKLIKKIVKDISDKLVFTSLDDSKGLIGMSSHMDVLQSMMCVEDEGVRMVGIWGMGGVGKTTIAKYLYNELSRRFQAHCFIENVKEVCNRFGVRRLQGEFLCRMFGERDKEACSSVSCSTIIKKRFRHKRVLIVLDDVDISEQLNELVNETGWFGPGSRILVTTRDRHLLVSHGIDIDLIYKVKCLPNQEALHLFRNYAFRNEIIIPHEFQELSDQAINYASGLPLALRVLGSFLYRRSQREWESTLARLETSPQSDIMEVLRVSYDGLAEQEKAIFLYISCFYNMKHVDYVTRLLDICGYAAEIGITVLTEKSLIGISNGCIKMHDLLQQMGRELVRQQAVKNPAERFLLWDPEDICDLLSENSGTKLVEGMSLNLSEISEVFVSDRAFEGLSNLKLLNFYDLAYNGENRMHLPDGLSYLPRKLRYLRWDGYPLKSMPSRFHPEFLVEFCMSNSHLQKLWNGVQPLGKLKKMNLSRCKYLIEIPDLSKATNLEELDLSYCQSLAEVTPSIKNLQKLYCFYLTSCILLQRYKCSTETEELPSSINRLSCLVELDLSNCKSIRTLPSSVSNMVSLKSMNLVGCKHLENLPDSLQNLTSLENLEVSGCLNINEFPRVSTNIKVLRMSETSIEEIPARICNLSRLRSLDISENERLKSLPVSISELRSLERLNLSGCTVLESFPPEICQTMRCLRWLDLEGTSIKELPENIGNLIALEVLQARRTAIRRAPWSIALLTRLQVLAIGNSFYASEGLHSLCPRLSKFDDLRVLYLSNMNMIEIPNSIGNLWSLSELDLSGNNFEFIPASIKGLTSLNILNLNNCQRLQALPDELPRGLLYIYAHGCTSLESISCCFKHRCLRKLVASNCYKLDQEAQSLIHRNVQLDSAKPEHLYFPGRDVPSCFSHQAMGSSLRIHLPQSRSSSNILGFSTCIMFGGNGQCSMNDVKIRCSCILKGVDGKELVVMDELWYPDPKAFANMSFGSDHLLLFSRTCISMGAYNEVFFEFSIENTKRDSSNPLVEVKKCAVHLITFKDMLQEHDSSSSLLFSANIDGPDLEFPEAFDDARVPKRRLHEAHYLHKKQPNPKRIKFLPVSSARKQYSKLHQPKVTPE	yes
A0A398A9D7	Brassica campestris (Field mustard)	Viridiplantae	A0A398A9D7	A0A078J1D1	MMESYKLGNRVMASLPCHSPSASAIWKTDVFVSFRGEDVRKTFVSHLFCELDRMGINAFRDDLDLERGKHISSELVDTIRGSRFAVVVVSRNYASSSWCLDELLEIMERKNTVDQKTIIPVFYEVDPSDVRRQTGSFGEGVESHSDKKKVMKWREALTQLAAISGEDSRNWRDESKLIKKIVKDISDRLVSTSLDDTDELIGMSSHMDFLQSMMSIEEEDVRTVGIWGMGGVGKTTIAKYLYNKLSSRFQAHCFMENVKEVCNRYGVERLQGEFLCRMFRERDSVSCSSMIKERFRRKRVLIVLDDVDRSEQVDGLFKETGWFGPGSRIIVTTRDRHLLVSHGIELIYKVKCLPEKEALHLFCNYAFRNETIAPEFRVLAVQAVNYASGLPLALRVLGSFLYRRGEREWESTLARLETSPHSDIMEVLRVSYDGLDEQEKAIFLYISCFYNMKHVDYATRLLDICGYAAEIGITVLTEKSLIVISNGCIKMHDLVEQMGRELVRRQAERFLLWRPEDICDLLSETTGTSVVEGMLLNMSEVSEVLASDQAFEGLSNLKLLNFYDLSYDGETRVHLPNGLTYLPRKLRYLRWDGYPLNSLPSRFHPEFLVELCMSNSHLHYLWNGIQPLRKLKKMDLSRCKYLIEIPDLSKATNLEELNLSYCQSLTEVTPSIKNLQKLYCFYLTNCTKLKKIPSGIALKSLETVGMNGCSSLMHFPEFSWNARRLYLSSTKIEELPSSMISRLSCLVELDMSDCQSIRTLPSSVKHLVSLKSLSLNVSGCLNINEFPRLAKNIEVLRISETSINEVPARICDLSQLRSLDISGNEKLKSLPVSISELRSLEKLKLSGCCVLESLPPEICQTMSCLRWLDLERTSIKELPENIGNLIALEVLQAGRTAIRRAPLSIARLERLQVLAIGNSFYTSQGLHSLCPHLSIFNDLRALCLSNMNMIEIPNSIGNLWSLSELDLSGNNFEHIPASIRRLTRLSRLDVNNCQRLQALPDDLPRRLLYIYAHGCTSLVSISGCFKPCCLRKLVASNCYKLDQEAQILIHRNMKLDAAKPEHSYFPGRDVPSCFNHQAMGSSLRIRQPSSDILGFSACIMIGVDGEYSMNDLKIRCSCILKRVDDAQELVVMDELWYPDPKAFANMSFGSDHLLLFSRSCMSMGAYNEVFFEFSIENTNGDSSTNLLVEVKKCAVHLITFKDMLQEEHESSSSSQQFSNDDNENIHDPDLEELDEAGVPKRRPDDLHKEQPNPKKIKFLPVPSKLHQLIDTPQ	yes
A0A3P6AK41	Brassica campestris (Field mustard)	Viridiplantae	A0A3P6AK41	A0A078J1D1	MASLPCHSPSASAIWKTDVFVSFRGEDVRKTFVSHLFCELDRMGINAFRDDLDLERGKHISSELVDTIRGSRFAVVVVSRNYASSSWCLDELLEIMERKNTVDQKTIIPVFYEVDPSDVRRQTGSFGEGVESHSDKKKVMKWREALTQLAAISGEDSRNWRDESKLIKKIVKDISDRLVSTSLDDTDELIGMSSHMDFLQSMMSIEEQDVRTVGIWGMGGVGKTTIAKYLYNKLSSRFQAHCFMENVKEVCNRYGVERLQGEFLCRMFRERDSVSCSSMIKERFRRKRVLIVLDDVDRSEQVDGLVKETGWFGPGSRIIVTTRDRHLLVSHGIELIYKVKCLPEKEALHLFCNYAFRNETIAPEFRVLAVQAVNYASGLPLALRVLGSFLYRRGEREWESTLARLETSPHSDIMEVLRVSYDGLDEQEKAIFLYISCFYNMKHVDYATRLLDICGYAAEIGITVLTEKSLIVISNGCIKMHDLVEQMGRELVRRQAERFLLWRPEDICDLLSETTGTSVVEGMLLNMSEVSEVLASDQAFEGLSNLKLLNFYDLSYDGETRVHLPNGLTYLPRKLRYLRWDGYPLNSLPSRFHPEFLVELCMSNSHLHYLWNGIQPLRKLKKMDLSRCKYLIEIPDLSKATNLEELNLSYCQSLTEVTPSIKNLQKLYCFYLTNCTKLKKIPSGIALKSLETVGMNGCSSLMHFPEFSWNARRLYLSSTKIEELPSSMISRLSCLVELDMSDCQSIRTLPSSVKHLVSLKSLSLNGCKHLENLPDSLLSLTCLETLEVSGCLNINEFPRLAKNIEVLRISETSINEVPARICDLSQLRSLDISGNEKLKSLPVSISELRSLEKLKLSGCCVLESLPPEICQTMSCLRWLDLERTSIKELPENIGNLIALEVLQAGRTAIRRAPLSIARLERLQVLAIGNSFYTSQGLHSLCPHLSIFNDLRALCLSNMNMIEIPNSIGNLWSLSELDLSGNNFEHIPASIRRLTRLSRLDVNNCQRLQALPDDLPRRLLYIYAHGCTSLVSISGCFKPCCLRKLVASNCYKLDQEAQILIHRNMKLDAAKPEHSYFPGRDVPSCFNHQAMGSSLRIRQPSSDILGFSACIMIGVDGEYSMNDLKIRCSCILKRVDDAQELVVMDELWYPDPKAFANMSFGSDHLLLFSRSCMSMGAYNEVFFEFSIENTNGDSSTNLLVEVKKCAVHLITFKDMLQEEHESSSSSQQFSNDDNENIHDPDLEELDEAGVPKRRPDDLHKEQPNPKKIKFLPVPSKLHQLIDTPQ	yes
A0A565CML1	Arabis nemorensis	Viridiplantae	A0A565CML1	A0A078J1D1	MASLTSHSSAVWKTDVFVKRGKSISPELVDAIESSRFAIVVVSKHYAASSWCLDELLKIMECKDTIDQTIVPIFYEVDPSDVRRQSGSFGEDVESHSDNNKEKVKKWKEALTKLASISGEDSQNWDESKLIKKIVRDISDKLVSTSRDDSKGLIGMSSHMDFLQSMMAIEEDKDVRMVGISGMGGVGKTTIAKYLYYQLSCRFQAHCFMENVKEVCNRYGVRRLQREFLCRLFRERDKEAWSSVSCCSIIKERSRHKRVLIVLDDVDRAEQLTELVKETNWFGPGSRIIVTTRDKHLLVSHGIDLVYKVKCLPKKEALQLFCNYAFRNEISIPHGFRELSVQAINYASGLPLALRVIGSFLYRRSQREWESTLARLETSPHSDIMEVLRVSYDGLNEQEKTIFLYISCFYNMKHVDYVTKLLDICGYAAEIGVTVLTEKSLIVVANGYIKMHDLLEQMGRELVRQQAVNKPAERLLLWDPVDICDLLSENSGIQLVEGMSLNLSEVSEVFASHRAFEGLSNLKLLNFYDLSYDGETRVHLPNGLAYLPRKLRYLRWDGYPSKTMPSRFYPEFLVELCMSNSHLEKLWDRIQPLRNLKKMDLSRCKYLVEIPDLSKATNLEELNLSYCQSLVEVTPSIKHLQKLYCLNLTNCIQLKSVPNGIALKSLDTVEMSGCSSLMHFPEISWNTRRLYLNSTKIEELPSSIGRLSCLVELDMSDCQSLRNLPSTVRHLVSLKSMNLDGCKHLENLPDTLQNLTSLETLEVSGCLNINEFPRVATNIEILRIAETSIEEIPARICNLSQLRSLDISGNKRLKSLPVSISELRSLERLKLSGCSVLQSIPPEICQTMACLRWLDLDRTSITELPENIGNLVALEVLQAKKTAIRRAPWSIARLIRLQVLAIGNSSYNPEALHSLCPHLSRFDDLRALCLSNMNMLEIPNSIGSLWSIIELDLSGNNFEFIPASVKRLTRLIRLDLNNCKRLQALPDELPRRLLYIYALVSISGCFKHHCLHKLVASNCYKLDQEAHILIHRNMKLDSAKPELSYFPGEDVPSCFNHQAVGSSLRIDLSQSESSSSDILGFSACIMIGVDGQYSMNDLKIRCSCILKGVDANELVVMDEVWYPDPKAFLNMCFGSDHLLLFSRTCMSMGAYNEALFEFSIENTKGDSFKPFGEVKKCAVHLISFKDMMQEQDSAASEDFHNPYLDVSEALDEAGVLKRKPYETEFLHKEQPKRIKFLPVPLVRKQRSNLHQPNVARE	yes
A0A5S9Y4Z2	Arabidopsis thaliana (Mouse-ear cress)	Viridiplantae	A0A5S9Y4Z2	A0A078J1D1	MASLPSSSSSSSSTVWKTDVFVSFRGEDVRKTFVSHLFCEFDRMGIKAFRDDLDLQRGKSISPELIDAIKGSRFAIVVVSRNYAASSWCLDELLKIMECNKDTIVPIFYEVDPSDVRRQRGSFGEDVESHSDKEKVGKWKEALKKLAAISGEDSRNWRDDSKLIKKIVKDISDKLVSTSWDDSKGLIGMSSHMDFLQSMISIVDKDVRMLGIWGMGGVGKTTIAKYLYNQLSGQFQVHCFMENVKEVCNRYGVRRLQGEFLCRMFQERDKEAWSSVSCCNIIKERFRHKMVFIVLDDVDRSEQLNELVKETGWFGPGSRIIVTTRDRHLLLSHGINLVYKVKCLPKKEALQLFCNYAFREEIILPHGFEELSVQAVNYASGLPLALRVLGSFLYRRSQREWESTLARLKTYPHSDIMEVLRVSYDGLDEQEKAIFLYISCFYNMKQVDYVRKLLDLCGYAAEIGITILTEKSLIVESNGCVKIHDLLEQIGRELVRQQAVNNPAQRLLLWDPEDICDLLSENSGTQLVEGISLNLSEISEVFASDRAFEGLSNLKLLNFYDLSFDGETRVHLPNGLSYLPRKLRYLRWDGYPLKTMPSRFCPEFLVELCMSNSNLEKLWDGIQPLRNLKKMDLSRCKYLVEVPDLSKATNLEELNLSYCQSLVEVTPSIKNLKGLSCFYLTNCIQLKDIPIGITLKSLETVGMSGCSSLKHFPEISWNTRRLYLSSTKIEELPSSISRLSCLVKLDMSDCQRLRTLPSYLGHLVSLKSLNLDGCRRLENLPDTLQNLTSLQTLEVSGCLNVNEFPRVSTSIEVLRISETSIEEIPARICNLSQLRSLDISENKRLASLPVSISELRSLEKLKLSGCSVLESFPLEICQTMSCLRWFDLDRTSIKELPENIGNLVALEVLQASRTVIRRAPWSIARLTRLQVLAIGNSFFTPEGLLHSLCPPLSRFDDLRALSLSNMNMTEIPNSIGNLWNLLELDLSGNNFEFIPASIKRLTRLNRLNLNNCQRLQALPDELPRGLLYIYIHSCTSLVSISGCFNQYCLRKLVASNCYKLDQAAQILIHRNLKLESAKPEHSYFPGSDIPTCFNHQVMGPSLNIQLPQSQSSSDILGFSACIMIGVDGQYPMNNLKIHCSCILKDADACELVVMDEVWYPDPKAFTNMYFGSDHLLLFSRTCTSMEAYSEALFEFSVENTEGDSFSPLGEVKKCAVHLISLKDMMQEFSNDSDKIQSSDLDLPKAFDDARVLKRRAYETEFLHKEQLNPKRIKFLPVPLARERHSKLHQRNVIRK	yes
A0A654G1X2	Arabidopsis thaliana (Mouse-ear cress)	Viridiplantae	A0A654G1X2	A0A078J1D1	MASLPSSSSSSSSSSSSSSTVWKTDVFVSFRGEDVRKTFVSHLFCEFDRMGIKAFRDDLDLQRGKSISPELIDAIKGSRFAIVVVSRNYAASSWCLDELLKIMECNKDTIVPIFYEVDPSDVRRQRGSFGEDVESHSDKEKVGKWKEALKKLAAISGEDSRNWRDDSKLIKKIVKDISDKLVSTSWDDSKGLIGMSSHMDFLQSMISIVDKDVRMLGIWGMGGVGKTTIAKYLYNQLSGQFQVHCFMENVKEVCNRYGVRRLQGEFLCRMFQERDKEAWSSVSCCNIIKERFRHKMVFIVLDDVDRSEQLNELVKETGWFGPGSRIIVTTRDRHLLLSHGINLVYKVKCLPKKEALQLFCNYAFREEIILPHGFEELSVQAVNYASGLPLALRVLGSFLYRRSQREWESTLARLKTYPHSDIMEVLRVSYDGLDEQEKAIFLYISCFYNMKQVDYVRKLLDLCGYAAEIGITILTEKSLIVESNGCVKIHDLLEQMGRELVRQQAVNNPAQRLLLWDPEDICDLLSENSGTQLVEGISLNLSEISEVFASDRAFEGLSNLKLLNFYDLSFDGETRVHLPNGLSYLPRKLRYLRWDGYPLKTMPSRFCPEFLVELCMSNSNLEKLWDGIQPLRNLKKMDLSRCKYLVEVPDLSKATNLEELNLSYCQSLVEVTPSIKNLKGLSCFYLTNCIQLKDIPIGITLKSLETVGMSGCSSLKHFPEISWNTRRLYLSSTKIEEFPSSISRLSCLVKLDMSDCQRLRTLPSYLGHLVSLKSLNLDGCRRLENLPDTLQNLTSLETLEVSGCLNVNEFPRVSTSIEVLRISETSIEEIPARICNLSQLRSLDISENKRLASLPVSISELRSLEKLKLSGCSVLESFPLEICQTMSCLRWFDLDRTSIKELPENIGNLVALEVLQASRTVIRRAPWSIARLTRLQVLAIGNSFFTPEGLLHSLCPPLSRFDDLRALSLSNMNMTEIPNSIGNLWNLLELDLSGNNFEFIPASIKRLTRLNRLNLNNCQRLQALPDELPRGLLYIYIHSCTSLVSISGCFNQYFLRKLVASNCYKLDQAAQILIHRNLKLESAKPEHSYFPGSDIPTCFNHQVMGPSLNIQLPQSESSSDILGFSACIMIGVDGQYPMNNLKIHCSCILKDADACELVVMDEVWYPDPKAFTNMYFGSDHLLLFSRTCTSMEAYSEALFEFSVENTEGDSFSPLGEVKKCAVHLISLKDMMQEFSNDSDKIQSSDLDLPKAFDDARVLKRRAYETEFLHKEQLNPKRIKFLPVLLARERHSKLHQRNVIRK	yes
A0A816K2D0	Brassica napus (Rape)	Viridiplantae	A0A816K2D0	A0A078J1D1	MVSSCQENHWMIIETYRESIASSSSAICKTDVFVSFRGEDVRKTFVSHLFCELDRMGINAFRDDLDLERGKSISSELVDAIKGSRFAIVVVSRNYASSSWCLDELLEIMECKNMVDQKTIIPVFYEVDPSDVRRQTGSFGEGVESHSDKRKVKKWREVLTQLASISSEDSRNCDDELCVVGDESKLVKKIVKDISDRLVSTSLGDSDELIGMSSHMDFLQSMMSIEDEDVRMVGIWGMGGVGKTTIAKLLYNDLSSRYQAHCFIENVKEFSNRYGVRRLQGEFLCRMFGERDKEAWSSVSCSSLIKERFRHKRVLIVLDDVDRSEQLNELVKEAGWFGPGSRIIVTTRDRHLLDSHGIDLIYKVKCLHKKEALQLFCNYAFRNEIIVPHEFLELSVQAINYASGLPLALRVLGSFLYRRSQREWESTLARLETSPHSDIMEVLRVSYDGLDEEEKAIFLYISCFYNMKHVDYATRLLDICGYAAEIGITVLTEKSLVVISNGCIKMHDLLEQMGRELVREKAGNKPAERFLLWSPEDICDLLLENTGTSLVEGMSLNLSEVSEVLASDQAFEGLSNLKLLNFYDLSYDGETRVHLPNGLTYLPRKLRYLRWDGYPLNSLPSRFHPEFLVELCMSNSHLHYLWNGIQPLRKLKKMDLSRCKYLIEVPDLSKATNLEELNLSYCQSLTKVTPSIKNLQNLYCLYLTNCVQLKKIPRGITLPSLETVGMNGCSSLMQFPEFSWNTRRLYLSSTKIEELPSSMISRLSCLVELDMSDCQSIRTLPSSVKHLVSLKSLSLNGCKHLENLPESLQKLTRLETLEVSGCLNINEFPRVAKNIEVLRMSDTSIDEVPARICDLSHLRSLDISGNKRLQSLPVSISELTSLEKLKLSGCSVLESLPPEICQTMSCLRWLDLEKTSIKELPENIGSLIALEVIQARRTAIRRAPWSIGRLNRLQVLAIGNSFYTSEGLHSLCPHLSRFDDLRALCLSNMNMIEIPNSIGNLWSLSELDLSGNNFEHIPASIKRLTRLNKLDVNNCQRLQALPDELPRGLLYIYAHGCTSLTSISGCFKPCCLRKLVASNCYKLDQEAQNLIHRNMKLDAAKPEHSYFPGRDVPYCFNHQAMGSSLRIHLPQSQSSSDILGFSACVMIGVDGQYSMNDLKIRCSCILKRVDDAQELVVMDELWYPDPKAFANMSFGSDHLLLFNRSCMSMGSYNEVFFEFSIENTGDSSNPLVEVKKSAVHLITFKDMLQEHDSSSSQQFSNDNNENIHDPDLELSEASDEAEVPRRRLYGNDFLQKEQPNHKRIKLLPVPSARKRHSKSHQLNE	yes
A0A816WKX3	Brassica napus (Rape)	Viridiplantae	A0A8D9H2S1	A0A078J1D1	MMESYKLGNRVMASLPCHSPSASAIWKTDVFVSFRGEDVRKTFVSHLFCELDRMGINAFRDDLDLERGKHISSELVDTIRGSRFAVVVVSRNYASSSWCLDELLEIMERKNTVDQKTIIPVFYEVDPSDVRRQTGSFGEGVESHSDKKKVMKWREALTQLAAISGEDSRNWRDESKLIKKIVKDISDRLVSTSLDDTDELIGMSSHMDFLQSMMSIEEEDVRTVGIWGMGGVGKTTIAKYLYNKLSSRFQAHCFMENVKEVCNRYGVERLQGEFLCRMFRERDSVSCSSMIKERFRRKRVLIVLDDVDRSEQVDGLFKETGWFGPGSRIIVTTRDRHLLVSHGIELIYKVKCLPEKEALHLFCNYAFRNETIAPEFRVLAVQAVNYASGLPLALRVLGSFLYRRGEREWESTLARLETSPHSDIMEVLRVSYDGLDEQEKAIFLYISCFYNMKHVDYATRLLDICGYAAEIGITVLTEKSLIVISNGCIKMHDLVEQMGRELVRRQAERFLLWRPEDICDLLSETTGTSVVEGMSLNMSEVSEVLASDQGFEGLSNLKLLNFYDLSYDGETRVHLPNGLTYLPRKLRYLRWDGYPLNSLPSRFHPEFLVELCMSNSHLHYLWNGIQPLRKLKKMDLSRCKYLIEIPDLSKATNLEELNLSYCQSLTEVTPSIKNLQKLYCFYLTNCTKLKKIPSGIALKSLETVGMNGCSSLMHFPEFSWNARRLYLSSTKIEELPSSMISRLSCLVELDMSDCQSIRTLPSSVKHLVSLKSLSLNGCKHLENLPDSLLSLTCLETLEVSGCLNINEFPRLAKNIEVLRISETSINEVPARICDLSQLRSLDISGNEKLKSLPVSISELRSLEKLKLSGCCVLESLPPEICQTMSCLRWLDLERTSIKELPENIGNLIALEVLQAGRTAIRRAPLSIARLERLQVLAIGNSFYTSQGLHSLCPHLSIFNDLRALCLSNMNMIEIPNSIGNLWSLSELDLSGNNFEHIPASIRRLTRLSRLDVNNCQRLQALPDDLPRRLLYIYAHGCTSLVSISGCFKPCCLRKLVASNCYKLDQEAQILIHRNMKLDAAKPEHSYFPGRDVPSCFNHQAMGSSLRIRQPSSDILGFSACIMIGVDGEYSMNDLKIRCSCILKRVDDAQELVVMDELWYPDPKAFANMSFGSDHLLLFSRSCMSMGAYNEVFFEFSIENTNGDSSTNLLVEVKKCAVHLITFKDMLQEEHESSSSSQQFSNDDNENIHDPDLEELDEAGVPKRRPDDLHKEQPNPKKIKFLPVPSKLHQLIDTPQ	yes
A0A8D9H2S1	Brassica campestris (Field mustard)	Viridiplantae	A0A8D9H2S1	A0A078J1D1	MMESYKLGNRVMASLPCHSPSASAIWKTDVFVSFRGEDVRKTFVSHLFCELDRMGINAFRDDLDLERGKHISSELVDTIRGSRFAVVVVSRNYASSSWCLDELLEIMERKNTVDQKTIIPVFYEVDPSDVRRQTGSFGEGVESHSDKKKVMKWREALTQLAAISGEDSRNWRDESKLIKKIVKDISDRLVSTSLDDTDELIGMSSHMDFLQSMMSIEEQDVRTVGIWGMGGVGKTTIAKYLYNKLSSRFQAHCFMENVKEVCNRYGVERLQGEFLCRMFRERDSVSCSSMIKERFRRKRVLIVLDDVDRSEQVDGLVKETGWFGPGSRIIVTTRDRHLLVSHGIELIYKVKCLPEKEALHLFCNYAFRNETIAPEFRVLAVQAVNYASGLPLALRVLGSFLYRRGEREWESTLARLETSPHSDIMEVLRVSYDGLDEQEKAIFLYISCFYNMKHVDYATRLLDICGYAAEIGITVLTEKSLIVISNGCIKMHDLVEQMGRELVRRQAERFLLWRPEDICDLLSETTGTSVVEGMLLNMSEVSEVLASDQAFEGLSNLKLLNFYDLSYDGETRVHLPNGLTYLPRKLRYLRWDGYPLNSLPSRFHPEFLVELCMSNSHLHYLWNGIQPLRKLKKMDLSRCKYLIEIPDLSKATNLEELNLSYCQSLTEVTPSIKNLQKLYCFYLTNCTKLKKIPSGIALKSLETVGMNGCSSLMHFPEFSWNARRLYLSSTKIEELPSSMISRLSCLVELDMSDCQSIRTLPSSVKHLVSLKSLSLNGCKHLENLPDSLLSLTCLETLEVSGCLNINEFPRLAKNIEVLRISETSINEVPARICDLSQLRSLDISGNEKLKSLPVSISELRSLEKLKLSGCCVLESLPPEICQTMSCLRWLDLERTSIKELPENIGNLIALEVLQAGRTAIRRAPLSIARLERLQVLAIGNSFYTSQGLHSLCPHLSIFNDLRALCLSNMNMIEIPNSIGNLWSLSELDLSGNNFEHIPASIRRLTRLSRLDVNNCQRLQALPDDLPRRLLYIYAHGCTSLVSISGCFKPCCLRKLVASNCYKLDQEAQILIHRNMKLDAAKPEHSYFPGRDVPSCFNHQAMGSSLRIRQPSSDILGFSACIMIGVDGEYSMNDLKIRCSCILKRVDDAQELVVMDELWYPDPKAFANMSFGSDHLLLFSRSCMSMGAYNEVFFEFSIENTNGDSSTNLLVEVKKCAVHLITFKDMLQEEHESSSSSQQFSNDDNENIHDPDLEELDEAGVPKRRPDDLHKEQPNPKKIKFLPVPSKLHQLIDTPQ	yes
A0A8T1YXG3	Arabidopsis thaliana x Arabidopsis arenosa	Viridiplantae	A0A8T1YXG3	A0A078J1D1	ASSSSSSVWKTDVFVSFRGEDVRKTFVSHLFCEFDRMGINAFRDDLDLQRGKSISPELIDAIKGSRFAIVVVSRNYAASSWCLDELLKIMECKDTISQTILPIFYEVDPSDVRRQRGSFGEDVESHSDKEKVRKWKEALKKLAAISGEDSRNWRDESKLIKKIVRDISDKLVLTSRDDSKGLIGMSFHMDFLQSMMSIEDKDVRMVGIWGMGGVGKTTIAKYLYNQLSGRFQAHCFMENVKEICNRYGVRRLQEEFLCRMFRERHKEAWGSVSCCSMIKERFRHKRVLIVLDDVDRSEQLNELVKEIDWFGPGSRIIVTTRDRHLLVSHGIDLVYKAKCLPKREALQLFCNYAFREEIRIPHGFQELSVQAINYASGLPLALRVLGSFLYRRSQREWESTLARLKTYPHSDIMEVLRVSYDGLDEQEKAIFLYISCFYNMKHVDYVTKLLDNCGFAAEIGITILTDKSLIVVSNGCIKMHDLLEQMGREIVRQQAVNNPAQRLLVWAPEDICDLLSENSGTQLVEGISLNLSEISEVFASDRAFEGLSNLKLLNFYDLSFDGETRVHLPNGLSYLPRKLRYLRWDGYPLKTMPSRFCPEFLVELCMSNSDLEKLWDGIQPLTNLKKMDLSRCKYLVEIPDLSKATNLEELNLSYCQSLVEVTPSIKNLKGLSCFYLTNCIQLKNIPIGITLKSLETVRMSGCSSLMHFPEISWNTRRLYLSSTKIEELPSSISRLSCLVELDMSDCQRLRTLPSYLRHLVSLKSLNLDGCKRLENLPGTLQNLTSLETLEVSGCLNVNEFPRVATNIEVLRISETSIEEIPARICNLSQLRSLDISENKRLKSLPLSISKLRSLEKLKLSGCSVLESFPPEICQTMSCLRWFDLDRTSIKELPENIGNLVALEVLQASRTVIRRAPRSIARLTRLQVLAIGYSFYTPEGLLHSLCPPLARFDDLRALSLSNMNMVEIPNSIGNLWNLLELDLSGNSFEFIPASIKRLTRLNRLNLNNCQRLQALPDELPRGLLYIYIHNCTSLVSISGCFNQYCLRQFVASNCYKLDQAAQILIHRNMKLESAKPEHSYFPGSDIPSCFNHQVMGPSLNIQLPQSESSSDILGFSACIMIGVDGQYPMNNLKIHCSCILKDADDCELVVMDEVWYPDPKAFTNMCFGTDHLLLFSRTCMSMGTYNEALFEFSIENTEGDSFSPLGEVKKCAVHLISFKDMMQEFSNDSKIQNSDLDLSKAFDVARLLKRRAYETELLHKEQPRSKRIKFLPVHLA	yes
A0A8T2CW60	Arabidopsis thaliana x Arabidopsis arenosa	Viridiplantae	A0A8T2CW60	A0A078J1D1	MASLPSSSSSSSSSSSSSSSTVWKTDVFVSFRGEDVRKTFVSHLFCEFDRMGIKAFRDDLDLQRGKSISPELIDAIKGSRFAIVVVSRNYAASSWCLDELLKIMECNKDTIVPIFYEVDPSDVRRQRGSFGEDVESHSDKEKVGKWKEALKKLAAISGEDSRNWDDSKLIKKIVKDISDKLVSTSWDDSKGLIGMSSHMDFLQSMISIVDKDVRMLGIWGMGGVGKTTIAKYLYNQLSGQFQVHCFMENVKEVCNRYGVRRLQGEFLCRMFQERDKEAWSSVSCCNIIKERFRHKMVFIVLDDVDRSEQLNELVKETGWFGPGSRIIVTTRDRHLLLSHGINLVYKVKCLPKKEALQLFCNYAFREEIILPHGFEELSVQAVNYASGLPLALRVLGSFLYRRSQREWESTLARLKTYPHSDIMEVLRVSYDGLDEQEKAIFLYISCFYNMKQVDYVRKLLDLCGYAAEIGITILTEKSLIVESNGCVKIHDLLEQMGRELVRQQAVNNPAQRLLLWDPEDICDLLSENSGTQLVEGISLNLSEISEVFASDRAFEGLSNLKLLNFYDLSFDGETRVHLPNGLSYLPRKLRYLRWDGYPLKTMPSRFCPEFLVELCMSNSNLEKLWDGIQPLRNLKKMDLSRCKYLVEVPDLSKATNLEELNLSYCQSLVEVTPSIKNLKGLSCFYLTNCIQLKDIPIGITLKSLETVGMSGCSSLKHFPEISWNTRRLYLSSTKIEEFPSSISRLSCLVKLDMSDCQRLRTLPSYLGHLVSLKSLNLDGCRRLENLPDTLQNLTSLETLEVSGCLNVNEFPRVSTSIEVLRISETSIEEIPARICNLSQLRSLDISENKRLASLPVSISELRSLEKLKLSGCSVLESFPLEICQTMSCLRWFDLDRTSIKELPENIGNLVALEVLQASRTVIRRAPWSIARLTRLQVLAIGNSFFTPEGLLHSLCPPLSRFDDLRALSLSNMNMTEIPNSIGNLWNLLELDLSGNNFEFIPASIKRLTRLNRLNLNNCQRLQALPDELPRGLLYIYIHSCTSLVSISGCFNQYFLRKLVASNCYKLDQAAQILIHRNLKLESAKPEHSYFPGSDIPTCFNHQVMGPSLNIQLPQSESSSDILGFSACIMIGVDGQYPMNNLKIHCSCILKDADACELVVMDEVWYPDPKAFTNMYFGSDHLLLFSRTCTSMEAYSEALFEFSVENTEGDSFSPLGEVKKCAVHLISLKDMMQEFSNDSDKIQSSDLDLPKAFDDARVLKRRAYETEFLHKEQLNPKRIKFLPVLLARERHSKLHQRNVIRK	yes
A0A8T2DDN8	Arabidopsis suecica (Swedish thale-cress) (Cardaminopsis suecica)	Viridiplantae	A0A8T2DDN8	A0A078J1D1	MASLPSSSSSSSSSSSSSSTVWKTDVFVSFRGEDVRKTFVSHLFCEFDRMGIKAFRDDLDLQRGKSISPELIDAIKGSRFAIVVVSRNYAASSWCLDELLKIMECNKDTIVPIFYEVDPSDVRRQRGSFGEDVESHSDKEKVGKWKEALKKLAAISGEDSRNWDDSKLIKKIVKDISDKLVSTSWDDSKGLIGMSSHMDFLQSMISIVDKDVRMLGIWGMGGVGKTTIAKYLYNQLSGQFQVHCFMENVKEVCNRYGVRRLQGEFLCRMFQERDKEAWSSVSCCNIIKERFRHKMVFIVLDDVDRSEQLNELVKETGWFGPGSRIIVTTRDRHLLLSHGINLVYKVKCLPKKEALQLFCNYAFREEIILPHGFEELSVQAVNYASGLPLALRVLGSFLYRRSQREWESTLARLKTYPHSDIMEVLRVSYDGLDEQEKAIFLYISCFYNMKQVDYVRKLLDLCGYAAEIGITILTEKSLIVESNGCVKIHDLLEQMGRELVRQQAVNNPAQRLLLWDPEDICDLLSENSGTQLVEGISLNLSEISEVFASDRAFEGLSNLKLLNFYDLSFDGETRVHLPNGLSYLPRKLRYLRWDGYPLKTMPSRFCPEFLVELCMSNSNLEKLWDGIQPLRNLKKMDLSRCKYLVEVPDLSKATNLEELNLSYCQSLVEVTPSIKNLKGLSCFYLTNCIQLKDIPIGITLKSLETVGMSGCSSLKHFPEISWNTRRLYLSSTKIEEFPSSISRLSCLVKLDMSDCQRLRTLPSYLGHLVSLKSLNLDGCRRLENLPDTLQNLTSLETLEVSGCLNVNEFPRVSTSIEVLRISETSIEEIPARICNLSQLRSLDISENKRLASLPVSISELRSLEKLKLSGCSVLESFPLEICQTMSCLRWFDLDRTSIKELPENIGNLVALEVLQASRTVIRRAPWSIARLTRLQVLAIGNSFFTPEGLLHSLCPPLSRFDDLRALSLSNMNMTEIPNSIGNLWNLLELDLSGNNFEFIPASIKRLTRLNRLNLNNCQRLQALPDELPRGLLYIYIHSCTSLVSISGCFNQYFLRKLVASNCYKLDQAAQILIHRNLKLESAKSEHSYFPGSDIPTCFNHQVMGPSLNIQLPQSESSSDILGFSACIMIGVDGQYPMNNLKIHCSCILKDADACELVVMDEVWYPDPKAFTNMYFGSDHLLLFSRTCTSMEAYSEALFEFSVENTEGDSFSPLGEVKKCAVHLISLKDMMQEFSNDSDKIQSSDLDLPKAFDDARVLKRRAYETEFLHKEQLNPKRIKFLPVLLARERHSKLHQRNVIRK	yes
A0A8X7SA23	Brassica carinata (Ethiopian mustard) (Abyssinian cabbage)	Viridiplantae	A0A8X7SA23	A0A078J1D1	MSYLPCHSSPSSSAVWKKDVFVSFRGEDVRKTFVSHLFCELDRMGINAFRDDLDLERGKSISPELVDVIKGSRFAIVVVSRNYAASSWCLDELLKIMECKDAFEQTIIPIIYEVDPSDVRRQSGSFGEDVESHSDNKKVKKWKEALTILAAISGEDSRNWRDESKLVKKIVKDISDKLVSTSLDNSKGLIGMSSHMDFLQSMMSIEDEDVRMVGIWGMGGVGKTTIAKYLYNELSCRFQFHCFLENVKEVCNRHGVSHLQGEFLCRMFRERDKEAWSPVSCSSIIKERFRHKRVLIVLDDLDICEQLNELVKETDSFGPGSRIVVTTRDRHLLVSHGIDIDLIYEVKCLPKKEALQLFCNHAFKNEIVIPHEFQELSVQAINHASGLPLALRVLGSFLYRRSQREWERTLARLETSPNSDIMEVLRVSYDGLAEQEKAIFLYISCFFNMKHVDYVTRLLDICGYAAEIGITVLTEKSLIGISKGCIKMHDLLQQMGRELVRQQAVKKPAERFLLWDPEDICDLLSENSGTQLVEGMSLNLSEISEVFASDRAFEGLSNLKLLNFYDLTYDGETRVHLPDGLSYLPRKLRYLRWDRYPLKSMPSRFHPEFLVEFCMSNSHLQKLWNGVQPLRKLKKMNLSRCKYLLEIPDLSKATSLEELDLSYCQSLAEVTPSIKNLQKLYRLYLTSCILLQKYKCSTETEELQSSINRLSCLVELDLSNCKSIRTLPSSVRHMVSLKSMNLDGCKHLENLPDSLQDLTSLETLQVSGCHNINEFPRLSTKINVLRISETSIEEIPARICNLSQLRSLDISGNKRLKHLPVSISEIRSLERLNFSGCSVLESLPPEICQTMSCLRWLYLEGTSIKELPENIGNLIALEVLQARRTAIRRAPWSIALLTRLQVLAIGNSLYASEGLHSQCPRLSRFDNLRALCLSNMNMLEIPNSIGNLWSLSELDLSGNNFEFIPASIKGLSRLNILNLNNCQRLQALPDELPRGLLYIYAHGCTSLVSISCCFKHRCLRKLVASNCYKLDQEAQILINRNVKLDSAKPEHLYFPGRDVPSCFSHQAMGSSLRIHLPQSPSSSDILGFSTCIMIGGNGQCSMNDVKIRCSCILKGVDAKELVVMDDLWYPDPKAFTNMSFGSDHLLLFSRTCMSMGAYDEVFFEFSIENTEIDSSNPLVEVKKCAVHLITFKDMLHERDSSSSLLFSEHIHNPDLEFSEAFDDPRVPKKRLDEIDYLYKEQPNPKRIKFLPVPSARKRHSKLQQPNETPE	yes
D7LX32	Arabidopsis lyrata subsp. lyrata (Lyre-leaved rock-cress)	Viridiplantae	D7LX32	A0A078J1D1	MASLPSSSSSSAVWKTDVFVSFRGEDVRKTFVSHLFCEFDRMGINAFRDDLDLQRGKSISPELIDAIKGSRFAIVVVSRNYAASSWCLDELLKIMECKDTISQTILPIFYEVDPSDVRRQRGSFGEDVESHSDKEKVRKWKEALKKLAAISGEDSRNWRDESKLIKKIVRDISDKLVLTSRDDSKGLIGMSFHLDFLQSMMSIEDKDVRMVGIWGMGGVGKTTIAKYLYNQLSGRFQAHCFMENVKEVCNRYGVRRLQEEFLCRMFRERHKEAWGSVSCCSMIRERFRHKRVLIVLDDVDRSEQLNELVKEIDWFGPGSRIIVTTRDRHLLLSHGIDLVYKVKCLPKREALQLFCNYAFREEIRIPHGFQELSVQAINYASGLPLALRVLGSFLYRRSQREWESTLARLKTYPHSDIMEVLRVSYDGLDEQEKAIFLYISCFYNMKHVDYVTKLLDICGFAAEIGITILTEKSLIFVSNGNIKMHDLLEQMGREIVRQQAVNNPAQRLLVWDPEDICDLLSENSGTQLVEGISLNLSEISEVFASDRAFEGLSNLKLLNFYDLSFDGETRVHLPNGLSYLPRKLRYLRWDGYPLKTMPSRFCPEFLVELCMSNSDLEKLWDGIQPLTNLKKMDLSRCKYLVEIPDLSKATNLEELNLSYCQSLVEVTPSIKNLKGLSCFYMTNCIQLKNIPIGITLKSLETVRMSGCSSLMHFPEISWNTRRLYLSSTKIEELPSSISRLSCLVELDMSDCQRLRTLPSYLRHLVSLKSLNLDGCKRLENLPGTLQNLTSLETLEVSGCLNVNEFPRVATNIEVLRISETSIEEIPARICNLSQLRSLDISENKRLKSLPLSISKLRSLEKLKLSGCSVLESFPPEICQTMSCLRWFDLDRTSIKELPENIGNLVALEVLQASRTVIRRAPRSIARLTRLQVLAIGNSLYTPEGLLHSLCPPLARFDDLRALSLSNMNMVEIPNSIGNLWNLLEIDLSGNSFEFIPASIKRLTRLNRLNLNNCQRLQALPDELPRGLLYIYIHNCTSLVSISGCFNQYCLRQFVASNCYKLDQAAQILIHCNMKLESAKPEHSYFPGSDIPSCFNHQVMGPSLNIQLPQSESSSDILGFSACIMIGVDGQYPMNNLKIHCSCILKDADDCELVVMDEVWYPDPKAFTNMCFGTDHLLLFSRTCMSMGAYNEALFEFSIENTEGDSFSPLGEVKKCAVHLISFKDMMQEFSNDSDKIQNSDLDLSKAFDDARLLKRRAYETELLHKEQPRSKRIKFLPVHLA	yes
F4KIC7	Arabidopsis thaliana (Mouse-ear cress)	Viridiplantae	F4KIC7	A0A078J1D1	MASLPSSSSSSSSTVWKTDVFVSFRGEDVRKTFVSHLFCEFDRMGIKAFRDDLDLQRGKSISPELIDAIKGSRFAIVVVSRNYAASSWCLDELLKIMECNKDTIVPIFYEVDPSDVRRQRGSFGEDVESHSDKEKVGKWKEALKKLAAISGEDSRNWDDSKLIKKIVKDISDKLVSTSWDDSKGLIGMSSHMDFLQSMISIVDKDVRMLGIWGMGGVGKTTIAKYLYNQLSGQFQVHCFMENVKEVCNRYGVRRLQVEFLCRMFQERDKEAWSSVSCCNIIKERFRHKMVFIVLDDVDRSEQLNELVKETGWFGPGSRIIVTTRDRHLLLSHGINLVYKVKCLPKKEALQLFCNYAFREEIILPHGFEELSVQAVNYASGLPLALRVLGSFLYRRSQIEWESTLARLKTYPHSDIMEVLRVSYDGLDEQEKAIFLYISCFYNMKQVDYVRKLLDLCGYAAEIGITILTEKSLIVESNGCVKIHDLLEQMGRELVRQQAVNNPAQRLLLWDPEDICHLLSENSGTQLVEGISLNLSEISEVFASDRAFEGLSNLKLLNFYDLSFDGETRVHLPNGLSYLPRKLRYLRWDGYPLKTMPSRFFPEFLVELCMSNSNLEKLWDGIQPLRNLKKMDLSRCKYLVEVPDLSKATNLEELNLSYCQSLVEVTPSIKNLKGLSCFYLTNCIQLKDIPIGIILKSLETVGMSGCSSLKHFPEISWNTRRLYLSSTKIEELPSSISRLSCLVKLDMSDCQRLRTLPSYLGHLVSLKSLNLDGCRRLENLPDTLQNLTSLETLEVSGCLNVNEFPRVSTSIEVLRISETSIEEIPARICNLSQLRSLDISENKRLASLPVSISELRSLEKLKLSGCSVLESFPLEICQTMSCLRWFDLDRTSIKELPENIGNLVALEVLQASRTVIRRAPWSIARLTRLQVLAIGNSFFTPEGLLHSLCPPLSRFDDLRALSLSNMNMTEIPNSIGNLWNLLELDLSGNNFEFIPASIKRLTRLNRLNLNNCQRLQALPDELPRGLLYIYIHSCTSLVSISGCFNQYCLRKLVASNCYKLDQAAQILIHRNLKLESAKPEHSYFPGSDIPTCFNHQVMGPSLNIQLPQSESSSDILGFSACIMIGVDGQYPMNNLKIHCSCILKDADACELVVMDEVWYPDPKAFTNMYFGSDHLLLFSRTCTSMEAYSEALFEFSVENTEGDSFSPLGEVKKCAVHLISLKDMMQEFSNDSDKIQSSDLDLPKAFDDARILKRRAYETEFLHKEQLNPKRIKFLPVPLARERHSKLHQRNVIRK	yes
M4DBU9	Brassica campestris (Field mustard)	Viridiplantae	M4DBU9	A0A078J1D1	MAYLPCLSSAVWKTDVFVSFRGEDVRKTFVSHLFCELDRMGINAFRDDLDLERGKSISPELVDVIKGSRFAIVVVSRNYAASSWCLDELLKIMECKDALEQTIIPIFYEVDPSDVRRQHGSFGEDVESHRDKKKVKKWKEALTILAAICGEDSRNWRDESKLIKKIVKDISDKLVFTSLDDSKGLIGMSSHMDVLQSMMCVEDEGVRMVGIWGMGGVGKTTIAKYLYNELSRRFQAHCFIENVKEVCNRFGVRRLQGEFLCRMFGERDKEACSSVSCSTIIKKRFRHKRVLIVLDDVDISEQLNELVNETGWFGPGSRILVTTRDRHLLVSHGIDIDLIYKVKCLPNQEALHLFRNYAFRNEIIIPHEFQELSDQAINYASGLPLALRVLGSFLYRRSQREWESTLARLETSPQSDIMEVLRVSYDGLAEQEKAIFLYISCFYNMKHVDYVTRLLDICGYAAEIGITVLTEKSLIGISNGCIKMHDLLQQMGRELVRQQAVKNPAERFLLWDPEDICDLLSENSGTKLVEGMSLNLSEISEVFVSDRAFEGLSNLKLLNFYDLAYNGETRMHLPDGLSYLPRKLRYLRWDGYPLKSMPSRFHPEFLVEFCMSNSHLQKLWNGVQPLGKLKKMNLSRCKYLIEIPDLSKATNLEELDLSYCQSLAEVTPSIKNLQKLYCFYLTSCILLQRYKCSTETEELPSSINRLSCLVELDLSNCKSIRTLPSSVRNMVSLKSMNLVGCKHLENLPDSLQNLTSLENLEVSGCLNINEFPRVSTNIKVLRMSETSIEEIPARICNLSQLRSLDISGNERLKSLPVSISELRSLERLNLSGCSVLESFPPEICQTMRCLRWLDLEGTSIKELPENIGNLIALEVLQARRTAIRRAPWSIALLTRLQVLAIGNSFYASEGLHSLCPRLSKFDDLRVLYLSNMNMIEIPNSIGNLWSLSELDLSGNNFEFIPASIKGLTSLNILNLNNCQRLQALPDELPRGLLYIYAHGCTSLESISCCFKHRCLRKLVASNCYKLDQEAQSLIHRNVQLDSAKPEHLYFPGRDVPSCFSHQAMGSSLRIHLPQSRSSSNILGFSTCIMFGGNGQCSMNDVKIRCSCILKGVDGKELVVMDELWYPDPKAFANMSFGSDHLLLFSRTCISMGAYNEVFFEFSIENTKRDSSNPLVEVKKCAVHLITFKDMLQEHDSSSSLLFSANIDGPDLEFPEAFDDARVPKRRLHEAHYLHKKQPNPKRIKFLPVSSARKQYSKLHQPKVTPE	yes
M4E4C8	Brassica campestris (Field mustard)	Viridiplantae	M4E4C8	A0A078J1D1	MASAIFPSLRLRPTFSSATSPSSSGDFKPRPAVILPGLGNNSGDYKKLEVTLGEYGVPSVVAAVSRLDWFRNAAGLVDPAYWRGTLRPRPVLDWYLKRIDDAVREANELSQGKGLSLIGHSAGGWLARVYMEEYGTADISLLLTLGTPHLPPPRGLSGVIDQTRGLLYYVEDNCAKAVYTPELRYVCIAGRYIRGAPLVDKADANVDSDVTVGIEGGEAISELALASNKTGDSSGPSFRARFVGQGYKQVCGRADVWGDGVVPEVSAHLEASAIWKTDVFVSFRGEDVRKTFVSHLFCELDRMGINAFRDDLDLERGKHISSELVDTIRGSRFAVVVVSRNYASSSWCLDELLEIMERKNTVDQKTIIPVFYEVDPSDVRRQTGSFGEGVESHSDKKKVMKWREALTQLAAISGEDSRNWRDESKLIKKIVKDISDRLVSTSLDDTDELIGMSSHMDFLQSMMSIEEQDVRTVGIWGMGGVGKTTIAKYLYNKLSSRFQAHCFMENVKEVCNRYGVERLQGEFLCRMFRERDSVSCSSMIKERFRRKRVLIVLDDVDRSEQLDGLVKETGWFGPGSRIIVTTRDRHLLVSHGIELIYKVKCLPEKEALHLFCNYAFRNETIAPEFRVLAVQAVNYAFGLPLALRVLGSFLYRRGEREWESTLARLETSPHSDIMEVLRVSYDGLDEQEKAIFLYISCFYNMKHVDYATRLLDICGYAAEIGITVLTEKSLIVISNGCIKMHDLVEQMGRELVRRQAERFLLWRPEDICDLLSETTGTSVVEGMSLNMSEVSEVLASDQGFEGLSNLKLLNFYDLSYDGETRVHLPNGLTYLPRKLRYLRWDGYPLNSLPSRFHPEFLVELFMSNSHLHYLWNGIQPLRKLKKMDLSRCKYLIEIPDLSKATNLEELNLSYCQSLTEVTPSIKNLQKLYCFYLTNCTKLKKIPSGIALKSLETVGMNGCSSLMHFPEFSWNARRLYLSSTKIEELPSSMISRLSCLVELDMSDCQSIRTLPSSVKHLVSLKSLSLNGCKHLENLPDSLLSLTCLETLEVSGCLNINEFPRLAKNIEVLRISETSINEVPARICDLSQLRSLDISGNEKLKSLPVSISELRSLEKLKLSGCCVLESLPPEICQTMSCLRWLDLERTSIKELPENIGNLIALEVLQAGRTAIRRAPLSIARLERLQVLAIGNSFYTSQGLHSLCPHLSIFNDLRALCLSNMNMIEIPNSIGNLWSLSELDLSGNNFEHIPASIRRLTRLSRLDVNNCQRLQALPDDLPRRLLYIYAHGCTSLVSISGCFKPCCLRKLVASNCYKLDQEAQILIHRNMKLDAAKPEHSYFPGRDVPSCFNHQAMGSSLRIRQPSSDILGFSACIMIGVDGELIGINILIREEGGKELSWQVRRELRSLSDTWKSSEERGMSINRFVEWQLEIIDHFTIILI	yes
Q9FN83	Arabidopsis thaliana (Mouse-ear cress)	Viridiplantae	Q9FN83	A0A078J1D1	MASLPSSSSSSSSTVWKTDVFVSFRGEDVRKTFVSHLFCEFDRMGIKAFRDDLDLQRGKSISPELIDAIKGSRFAIVVVSRNYAASSWCLDELLKIMECNKDTIVPIFYEVDPSDVRRQRGSFGEDVESHSDKEKVGKWKEALKKLAAISGEDSRNWRDDSKLIKKIVKDISDKLVSTSWDDSKGLIGMSSHMDFLQSMISIVDKDVRMLGIWGMGGVGKTTIAKYLYNQLSGQFQVHCFMENVKEVCNRYGVRRLQVEFLCRMFQERDKEAWSSVSCCNIIKERFRHKMVFIVLDDVDRSEQLNELVKETGWFGPGSRIIVTTRDRHLLLSHGINLVYKVKCLPKKEALQLFCNYAFREEIILPHGFEELSVQAVNYASGLPLALRVLGSFLYRRSQIEWESTLARLKTYPHSDIMEVLRVSYDGLDEQEKAIFLYISCFYNMKQVDYVRKLLDLCGYAAEIGITILTEKSLIVESNGCVKIHDLLEQMGRELVRQQAVNNPAQRLLLWDPEDICHLLSENSGTQLVEGISLNLSEISEVFASDRAFEGLSNLKLLNFYDLSFDGETRVHLPNGLSYLPRKLRYLRWDGYPLKTMPSRFFPEFLVELCMSNSNLEKLWDGIQPLRNLKKMDLSRCKYLVEVPDLSKATNLEELNLSYCQSLVEVTPSIKNLKGLSCFYLTNCIQLKDIPIGIILKSLETVGMSGCSSLKHFPEISWNTRRLYLSSTKIEELPSSISRLSCLVKLDMSDCQRLRTLPSYLGHLVSLKSLNLDGCRRLENLPDTLQNLTSLETLEVSGCLNVNEFPRVSTSIEVLRISETSIEEIPARICNLSQLRSLDISENKRLASLPVSISELRSLEKLKLSGCSVLESFPLEICQTMSCLRWFDLDRTSIKELPENIGNLVALEVLQASRTVIRRAPWSIARLTRLQVLAIGNSFFTPEGLLHSLCPPLSRFDDLRALSLSNMNMTEIPNSIGNLWNLLELDLSGNNFEFIPASIKRLTRLNRLNLNNCQRLQALPDELPRGLLYIYIHSCTSLVSISGCFNQYCLRKLVASNCYKLDQAAQILIHRNLKLESAKPEHSYFPGSDIPTCFNHQVMGPSLNIQLPQSESSSDILGFSACIMIGVDGQYPMNNLKIHCSCILKDADACELVVMDEVWYPDPKAFTNMYFGSDHLLLFSRTCTSMEAYSEALFEFSVENTEGDSFSPLGEVKKCAVHLISLKDMMQEFSNDSDKIQSSDLDLPKAFDDARILKRRAYETEFLHKEQLNPKRIKFLPVPLARERHSKLHQRNVIRK	yes
R0HDK1	Capsella rubella	Viridiplantae	R0HDK1	A0A078J1D1	MASHSSSSSSAVWRTDVFVSFRGEDVRKTFVSHLFSELDRMGINAFRDDLDLQRGKSISPELGDAIKGSRFAIVVVSRNYAASSWCLDELLKIMECEETINQTVLPIFYEVDPSEVRSQRGGIGEHVESHSDKEKVRKWKEALTKLASISGEDSRNWRDESKLIKKVVKDISDQLVSTLYDDSEGLIGMSSHMDFLHSMMSMEDEDVRMVGIWGMGGVGKTTIAKYLYNQLSFRFQAHCFMDNVKEVSNRYGVRRLQGEFLCRMFREREKEAWDSVSFRSMIKERLRHKRVLIVLDDVDRSEQLNELVKEIDWFGPGSRIIVTTRDRHLLVSHGIDLVYKVRCLPKKEALQLFSYYAFRNEIIIPHGFQELSVQAINYASGLPLALRVLGCFLCRRSQKEWQSTLARLKTYPHSEIMDVLRVSYDGLDEQEKAIFLYISCFYNMKHVDYVIKILDLCGYAAAISITVLTEKSLIAVSNGCIKMHDLLERMGRELVRLQAVNNPTQRLLLWDPEDICELLSENSTGTQLVEGISLNLSEISEVFASDRAFEGLSNLKLLNFYDLSFDGETRLHLPDGLSNLPRKLRYLRWDGYPLKTMPSRFCPDFLVELCISNSNLEKLWDGIQPLRNLKKMDLTRCKYLVEIPDLSKATNLEELNLSYSQRLVEVTPSIKNLKRLSSFYLTNCIQLKNIPVGITLKSLETLDMSGCSSLKRFPEICWNTIRLYLSSTKIEELPSSISRLSYLVELDMSDCQRLRTLPSSVRHLVSLKSMNLDGCKHLENLPDTLQNLTSLETLEMSGCLNVNEFPRAATNIELLRISETSIEEIPARICNLSQLRSLDISENKRLKSLPVSISELRSLEKLKLSGCSLLESFPPEICQTMSCLRWFDLDRTSIKELPENIGNLVALEVLQASKTVIRRAPWSIAKLSRLQLLAIGNSSYTPEGLLHSACPPLSRFDDLRALSLSNMNMIEIPNSIGNLWNLLELDLSGNNFKFVPASIKRLTKLNRLNLNNCQRLQALPDELPRGLLYIYIHGCTSLVSISGCFNQCCLRNLVASNCYNLDQAARILIHRNMKLESAKPEHSYFPGNDVPACFSHQVMGPSLNIRLPQSESSDILGFSACIMIGADGQYPMNSLKIHCTCILKDADSCELIIMDEVWYPDPKAFPKMCFGSDHLLLFSRTCMSMGAYNEALFEFSIENTGGSSSPLGEIKKCAVHLISFKDMMRESDRIQNSDLDLSKVFDEARVLNRRAYETEFLREPPSPKRIKFHGTEFLHQPNVIRE	yes
V4LPJ0	Eutrema salsugineum (Saltwater cress) (Sisymbrium salsugineum)	Viridiplantae	V4LPJ0	A0A078J1D1	MANHSSSAVGKADVFVSFRGEDVRKTFVSHLFCELDRMGINAFRDDLDLEKGKSVSPELVDAIRGSRFAIVVVSRNYAASSWCLDELLKIMECKDTFDQTVVPIFYEVDPSVVRRQTESFGKDVESHSDKEKVRKWKEALTKLAAISGEDSRNWRDESKLIKKIVKDISDKLVSASMDDSKGLIEMSPHMDFLQSMMSIEDEDVRMVGIWGMGGVGKTTIAKYLYNQLSCRFQAHCFMENVKEVCNRHGVRRLQGEFLGRMFRERDKEAWSSVSCSSIIKERFRHKRVLIVLDGVDRSEQLNELVKEIDWFGPGSRIIVTTRDKHVLVSHGIDLVYKVKCLPKKEALQLFSHYAFRNETTTHGFGGLSVQAINYASGLPLALRVLGSFLYRRSQREWESTLARLKIYPHSDIMEVLRVSYDGLDEQEKAIFLYISCFYNMKHVGYVTRLLSVCGYAAEIGITVLTEKSLIVISNGCIKMHDLLAQMGRELVRQLAVNKPAERLLLWDPEDICDLLLENSGTQLVEAMSLNLSGISEVIASDRAFEGLSNLKLLNFYDISYDGETRMKLPNGLSYLPRKLRYLRWDGYPLKTMPSRFHPEFLVELCMNNSHLEKLWNGIQPLGKLKKIDLSRCKYLMEIPDLSKATNLEKLNLSYCQSLAAVTPSIKNLQKLYSLYLTNCMQLKNIPSGIALKSLKTVGMSGCASLMQFPEISWNTRRLYLSSTKIEELPSSISRLSCLVELDMSNCQSIRTLPSSVRHLVSLKSMDLNGCKHLENLPDTLHNLTSLETLEVSGCLNINEFPRVATNIEVLRISETSVEEIPARICNLSQVRSLDISGNKRLKSLPVSISELRSLEKLKLSGCSVLESFPPEICQTMSCLRWLDLDRTSIKELPENIGNLTALEVLQARGTAIKRVPWSIARLTRLQVLAIGNRFYNPEGLHSLCPHLSRFDELRALCLSNMNMIEIPSSVGNLWNLLELDLSGNNFDFLPPSIKRLTRLIRLNLNNCQRLQALPDELPRGLLYIYAHDCISLVSISGCFNQYCLRKLVASNCYKLDQAAQILIHRNMKLDSAKPEHSYFPGRDVPSCFNHQVMGPSLRIHLPQSVSLSSSDILGFSACIMIGVDGQYPINDLKIHCSCILKDAEACELVVMDEVWYPDPEAFTNMCFRSDHLLLFSRTCMSMAAYKEALFEFSIENTEGDSFNSLGEVKKCAVHLITFKDMLQEHNSSAPPRFSNDYENIHNPDLEISDALHEAGVPKRRPYETELMHEEQPNPKRIKNIPVPLTRKRHFKLHQPNVS	yes
A0A078J486	Brassica napus (Rape)	Viridiplantae	A0A078J486	A0A078J486	MDSAASLSSLPISVSHNWEYRVFPSFSGEEIGRGFFGYFQKEFERKGIRIFIDRRESFGHGLIEAIRRSRTAIVILSRHYASSTLRLDEFVEIMKCREELGQIVIPFFL	yes
A0A078JJP9	Brassica napus (Rape)	Viridiplantae	A0A078JJP9	A0A078JJP9	MDLYLLLVTVSATIFTLLGRRIFSFVYGKFRVQENRIIASSPKSTLPRNCTHDVFPSFHGADVRKSFLSYLVKEFGSKGINLFIDNEITRGEFIGPELKKAIQGSRIAIVLLSKRYASSSWCLDELVEIMKCKEDLGQMVIPVFYEVDPTDVKKFGKVFKKTCNGKTNEMLPLMLFKSTPPRDFDELIGMEAHMNKISWVLRTDLDEVRMIGIWGPAGIGKTTIARCMFNQLSHTFQHSVFMMNVKAMYTPPVCSDDHNVKLLLQQKFLSQLTNQKEEWGNALPELRMCLDGEIESILMFGYNALSHENKDLFLHIACFFHFERMEKVVEHLSKRFSDARQRLNVLAEKSLICLEIGRVIMHDLLVQLGRDIVRKQSTEPGQRQFLVDKREIGEVLADDAAGSRSVISGNEINVSERDID	yes
A0A0D3AFP8	Brassica oleracea var. oleracea	Viridiplantae	A0A078JJP9	A0A078JJP9	MDLYLLLVTVSATIFTLLGRRIFSFVYGKFRVQENRIIASSPKSTLPRNCTHDVFPSFHGADVRKSFLSYLVKEFGSKGINLFIDNEITRGEFIGPELKKAIQGSRIAIVLLSKGYASSSWCLDELVEIMKCKEDLGQMVIPVFYEVDPTDVKKFGKVFKKTCNGKTNEMLPLMLFKSTPPRDFDELIGMEAHMNKISWVLRTDLDEVRMIGIWGPAGIGKTTIARCMFNQLSHTFQHSVFMMNVKAMYTPPVCSDDHNVKLLLQQKFLSQLTNQKEEWGNALPELRMCLDGEIESILMFGYNALSHENKDLFLRIACFFHFERMEKVVEHLSKRFSDARQRLNVLAEKSLICLEIGRVIMHDLLVQLGRDIVRKQSTEPGQRQFLVDKREIGEVLADDAAGSRSVISGNEINVSERDID	yes
A0A078JUC1	Brassica napus (Rape)	Viridiplantae	A0A078JUC1	A0A078JUC1	MFRLGAKVTQQGGVAEAISRAFVCRDRPGGECEYDMTKHGVKESSSPGGGNQQQKQRRQLQIRGHRPSPLSVNKDSHVIKKPPTLTPREPVVVSPKVVHTTMSDFRSVVHRLTGANNSVSELQFSASSPSTDYEVIVIYRRGDITNDAFVKVVQRLTGIPNSASLPLNSYVEIEKGSSKYLQDTELSTSAIGEYDVVIRYMRGCISKGDFISHLRAALCRRGVSVRQDIDEVYTVPECRVLIIFLTSTYVPSNLVNIVEQQSKKPRVVYPIFYGISPSDLITNSEYYESFSLQDEPKRWQAALEKITQMHGYILTTDKSESDFIDEIVNDALEVLRSNYKKNIIGMDTQIKEILSLLCIESQDVRRIGIWGAVGIGKTAVSEEIFHRISVQYETCVFLKDLHKEVELKGYDAVREELLSKLLEVEPDV	yes
A0A081AU19	Phytophthora nicotianae P1976	Sar	A0A081AU19	A0A081AU19	MNIMTPLQLAYVGGNCAVAQELEEWGGDFALTPFHLAAARNNVLAVRKFIAGKTDTDCLGEMGYVGVNRRTPLHCATISGATEAVDVLLEGGADPNFQDVRGRSPLHWAAKLNKLEVVRSLLRANADPNLADGEFMTPLMCAASALDASRELVSELTTVGGDIGYQLPTTGDTALHVAVREENEASALAVLASGGDLMRMNNEGLRPLDCTASTRLLFELKRAAGQRDVMISYTHSHLGFARKLRQSLEEANVTTWLDLMDPSGIGGGAVWREEIARGITNASVVLCILTEDYASSEWCLKELALAKQVGTPILAVSTEGAIVDENLQVYLYTRQIVPFEPSIVGLRRDGGRVEYDYDESRYWWSQFHLLLDGVRDEVEKRRYFTEQKNVASSRNLDLDGGGADRGAGSSSPGTILQTLGDARLSPVSSSWDPASSYIPSDLQEGQFIFLSNGDKHIPFAQKLTSQLQEAGIACYSGHNINGQDFNTRIQIAQETILRCSCFVVLVSRQTMGSELVRDQLAFAEDKGRPIFPIVLNDLNPG	yes
A0A8T1VAV2	Phytophthora pseudosyringae	Sar	A0A8T1VAV2	A0A081AU19	MTPLQSAYVRGNYAVAQELEEWGSDVALTPFHLAAAKNDVVAVRRFIAKKTDVDCLGEMGYVGLNRRTPLHWAAISGAAEAAGALLKGGADPNFQDIRGRSPLHWAVKLNKMAVVRALLRADADANLADGEFMTPLMCAATARDASRELFSELTAAGGDIGYQLPTTGDSVLHVAVREENEASALAALASGGDLMRMNNEGLRPLDCTASTRLLFELKRAAGQRDVMISYTHSHLEFARKLRQSLEEANVTTWLDLMDPSGIGGEIARGITKASVVLCILTEDYASSEWCLKELALAKQVGTPILAVSTEGAIVDETLQVYLYTRQIVPFEPAVVGLRQDEGRIEYDYNESRYRSQFHLLLDGVRDEVEKXLSSRPSYRSQFHLLLDGVRDEVEKHRYVTKQKNMFFSRRAASDRGEERSNRDTMLQTLSDVQLSLTTTSLDSCNSNAMSSPSLQEERFVFLSHGDKHALFVQQFASQLLEAGIPCYSDQLATGHDFYTRIQIAQQAILRCSCFVVLVSRHTLGNELVRDQLAFAEDKGRPIFPVVLNDLDPGLDQRYSLVRSELFHFLANGMGFKSSFDLLVRALRLHCNFDGSTSGSEAAAQTRNLDSIEGLEDNQLNLSRTCVRM	yes
M4C0H5	Hyaloperonospora arabidopsidis (strain Emoy2) (Downy mildew agent) (Peronospora arabidopsidis)	Sar	M4C0H5	A0A081AU19	MGQLATVRWLLERGVPPGTLAKASYRSNRIPPLFLAEHAEIARELLLHGADPLVIPDPGYMNTITPVQLAYIRGNFAVARELEEWGSDVALTPFHLAAARNDVAAVRRFVAWKTDVNCLGEMGYVGLNRRTPLHWAAISGSTGAVDALLEGQADPNFQDVRGRSPLHWATQLNKLDVVRSLLRANADPNLLDRDFKTPLMCAASARNVSRELFSELTAAGGNISYQLPTTGDTVLHVAVREENEASALAALACGGDLMRMNNEGLRPLDCTLSTRLLFGLKRAAGQRDVMISYTHSHQEFALKLRQSLEEANVTTWLDLMDPSGIGGGAVWREEIARGITNASVVLCILTEDYAASEWCLKELALAKQVGTPILAVSTEGASIDDDLQVYVYTRQIVPFEPAITGVRCDEGRVEYDYEESRYRFQFHLLLDGVRDEIEKNRHVTRRNNVASSRRTDLGMELESGSNRGTMLQTFSATPLSQGTDSCSLTTLSVSHGRRFVFLSHGDKHAAFVRQLASQLTDGGIVCYSDQNRSGQDFNTRIQVAQEAIMRCSCFVVLVSRQTIGNELVRDQLAFAEDKARPIFPVVLNDLEPGLDKLYTLVRSDLFHFMANGAGFNASCSKLMSDLRHYCNIVEAVGSTGGSDSENIRNLWTTLKSSRKT	yes
A0A081AUD1	Phytophthora nicotianae P1976	Sar	A0A081AUD1	A0A081AUD1	YNDVNDALSSTAEDSHAILLNVSGPDKPNFVFLSHGDKHKAFVRQLTSKLSALGINCYSDRSVEGQDFHSRIQVAQETIVQCTCFMVPVSRQTLNSELVRDQLAFAEDKGRIIFPVVLNDLDPGLDKRYSLARNNLFHFMANGMSFHSSFDSLVASLSPYFKRGHAHEFH	yes
V9FQN8	Phytophthora nicotianae P1569	Sar	A0A081AUD1	A0A081AUD1	YNDVNDALSSTAEDSHAILLNVSGPDKPNFVFLSHGDKHKAFVRQLTSKLSALGINCYSDRSVEGQDFHSRIQVAQETIVQCTCFMVPVSRQTLNSELVRDQLAFAEDKGRIIFPVVLNDLDPGLDKRYSLARNNLFHFMANGMSFHSSFDSLVASLSPYFKRGHAHEFH	yes
W2XNU0	Phytophthora nicotianae CJ01A1	Sar	W2XNU0	A0A081AUD1	MEVGSSTTTTKAGIDLSSACYWMACEMKYNDVNDALSSTAEDSHAILLNVSGPDKPNFVFLSHGDKHKAFVRQLTSKLSALGINCYSDRSVEGQDFHSRIQVAQETIVQCTCFMVPVSRQTLNSELVRDQLAFAEDKGRIIFPVVLNDLDPGLDKRYSLARNNLFHFMANGMSFHSSFDSLVASLSPYFKRGHAHEFH	yes
A0A084VI09	Anopheles sinensis (Mosquito)	Opisthokonta	A0A084VI09	A0A084VI09	MMVGGKRCNKPIVKAIIWILLERWIWAALFGSWFHQQLIVTAADTTLRIDTDSLHNDAVARTNTDPHADVNEPMQINIKEEFIKLKSPDSYMIDERECILGQAAYYLKSWLMANATINRLNTDLRFPALNNLKVLDLRNCGLMLLEYATFASFVNLEQLYLSHNYLERITAVHMQPLAALRHLDIAYNSNGQQAYYNTYMSLEIVPDPYTSLTEGLELSENVFDPLERLEFLDLSHTKLLATSARAFRRLSVVELSLCYTGISIIVGTMMYGTLRALDISGNPGITAAIHHETDVGSMRGLNGNIEVLACENATVKYLDWVEGMVNLRVLLLSYNNINQLTNETFASLARLEVLDLSANHISNWRWRIFTANPNLAVLDLSANNLNVLTNEMLSDFEHVRFLAIGQNNFMCHCLLRELIDMAARNPDGVGCIIRSLGQYYLRRDNETSDIRAFGSEMQSNVQYGRVEHFISQVSALRQRRLNGTGQIWVHTRSVSRRQSQLRSLQILPCNSSQESVEEDEETQLIQLIDYDADNYKCRDLENVEYNFDEQEKCTFDRTLLDELFFENFNNSTTTTVIKFLIIFFGFALVAFIIYVSKWDYVKYFCIILRNATVLSILRHKSEDLEGNRDRRLSTCSFAYDVFVSYSEHDRQWILDELLPNLERSEDISVCLHERDFKVGVSILENIIHCMDQSRTLLLVISERFLLSHWCQFEMHLAQHRLLETRREHLILVMLEDIPKIKRPRTLQYLMKTKTYIKWPTTPRGPDSSPGADDEPSGRSVWNFGRNKRKPKAAGKRFTASMLLAERNLFWDRLKQAIHDGINWEPADRTLVSTA	yes
A0A084WCI0	Anopheles sinensis (Mosquito)	Opisthokonta	A0A084WCI0	A0A084WCI0	MAFQVRSACYDCCEVDKRLHCTLVSGRAVWRGVVHNRTKRATGILASAARTTAVVHLLTLALLLGGWCCRSVDGRGNFLRHDDALPKACSWTGAVLEVSQEKRSDELQCRIKTITKTESLLANISSYQIDRIKSLKLECNDIMFFESSLESTTTPGNFLGNLHGLLRLSIEYCKIKYIPAHAFANMKVLRSLALSTHNVDWSVMNLELHPDSFRGLSELREMHLADNNIWSLPTEVFCPLQKLRVLNLTGNRLSDLTQLVLSDWGKGPTEPGKACNTGLEVLDLSGNDLTLLPDNGLTAMRSLNALYLQKNLLKEIADRAFVGLGTLEVLNLSDNKLTALTPELFVSSRKIRQVYLQNNSLSVLAPGVFEGLDRLESLDLSHNQLTSTWIKRDTFAGQVRLVVLNLGHNQLSKVDQHVFKGLYSLQILNLEHNAIELIADGAFGDLKNLHALFLSHNRLRQIEPYHFSELYVLNQLILESNQIAYIHERAFENLTHLHDLSLNDNRLEEIPSGMKSLKFLQSLDLGKNQIAEINNSSFEGLEELMGLRLVDNQISEISRDTFFALSTIHVLNLASNRIRHIDQSAFSSNPTLRAIRLDNNELEDVSGVFTSLSSLVYLNISDNNIGWFDYSHYPHSLEWLDIHKNNISELGNRYDVGPWFLLKMLDVSHNRLRQINASSFPRNIETILLNNNVIEQIAPETFIGKANIVKVVLYGNRLRRVEMAALALTPMPDTRVLPEFYIGDNPIHCDCTMEWLQRINELTYLRQYPQVKDLDSVQCSMEHGRGEQRRPLMAMKASEFLCPYESHCFATCHCCDFDACDCKMACPDRCSCYHDTAWESNIVDCGSAGLSLVPLKIPMDATDIYLDGNNFGALGSHVFIGKKKLKALFLNGSHIESLNNKTFAGIPALEVLHLERNGLEALSGAEFEQLRELRELYLHQNELAEVGNKSFYYQKSLEVLTLSDNKLVDLKPWEFLPLAESDGEPGGSVRRTLSLGGAGNRLDCTCDLMPKLLDWLERQFPGNGTDAAQDRQSLFGEFHCTSGKVLPDVMKECDSQRPAVVPVATPTVQRTIIDDQFVDYLPLLIAVVAGILLTVLLVALVLFFRQDVCLWAHARYGVRLCKDPLSALERCEDSEKAYDAYFVYSAADADLVASQIGQELEHHGYGLCLHYRDVHGTASFLGDAMHSAADASRKLILFVSVKFLQLEWSQPEYRVALQAVLELIRPSRRKQRLILITSVPGAMLAMDPIMDILARTCTVIAWDDRRFWDKLRFAMPDLQGKDGTGSGTVNKSPHRKNINIRYTPAPTNNLMMGGAASAPTATWPKRLNSEVSLQQQQQQQQLQSHLHHHPHHHQQPYPVPHPRSIGGTTQQGSTYTVDDEEHSTTTAGSSPQYEAPSFPGGGHHPHSHHTHPHHHNHLPPNHSPHPQTMPHPHHHHHHHHHHPGTSTGSPSGHHPSTVGAANFSSTNTLGHVYSTIPEQPQFHHQQQQQQLHNQNVMSSQLSPPVGPNSGNLQHHQAAGSRASTGDGSRPYFV	yes
A0A182FKI1	Anopheles albimanus (New world malaria mosquito)	Opisthokonta	A0A182FKI1	A0A084WCI0	MFFESSLDSTSSSSSSSSSSSSSSSVSTSSSAGTSGLFLSSVPGLLRLSIDHCKMKYIPANAFATLKVLRSLALSTHNVHWSTMNLELHPDSFRGLSELKELELADSNVWALPAEVFCPLQKLRVLNLTANRLSDLTQLGLSDWGKGPTAPGKACNTGLEVLDLSGNDLTLLPDNGLSALRSLSALHLQRNLLKEIADRAFVGLGTLETLNLADNKLTALTPELFVSSRKIRQVYLQNNSLSVLAPGVFEGLDRLETLDLSHNQLTSVWVKRDTFAGQVRLVVLNLGHNQLSRVDQHVFKGLYSLQILNLEHNAIELIADGAFGDLKNLHALFLSHNRLRQVEPYHFAELYVLHQLILESNQIAYIHERAFENLTHLHDLSLNDNRLEEIPSGMKSLKFLQSLDLGKNQIAEINNASFEGLEELMGLRLVDNQIREISRDTFFALSTIHVLNLASNRIRHIDQSAFSSNPTLRAIRLDNNELEDVSGVFTSLSSLVYLNISDNRIAWFDYSHYPHSLEWLDIHKNNISELGNRYDVGTWFLLKMLDVSYNRLREINASSFPRNIETILLNNNELEEIAPETFTGKENIVKVVLYGNRLRRIEMASLALTPMPDTRVLPEFYLGDNLIHCDCTMEWLQRINELAYLRQYPQVKDLESVQCTMEHERGEQRRPLMSMRASEFLCRYDSHCFATCHCCDFDACDCKMACPDRCSCYHDTAWESNIVDCGSAGLSLVPAKIPMDATDIYLDGNNLGALGSHVFIGKKKLKALFLNGSRIESLNNKTFAGIPALEVLHLESNGLEQLTGAEFEQLRELKELYLHENALTAIGNKSFLYQKSLEVLTLSDNRLVGLKPWELLPAGSSDGVTLNGNQLDCGCDTMPRLVEWLDRQFRNMSRTEPPVSELRCTKDLFLPAAISRCEQQHHQQRGSSGGPSGGGGVPVATPTVQRTIIDEDFIDYLPLLIAVLAGLLLTVLLVTLVLIFRQDVYLWAHSRYGVRLCKDPLSSLERCEDNEKLYDAYFVYSAADADMVSGPIGQELEHHGYGMCLHYRDVHGTASFLGDSMQSAADASRKLILFISVKFLQLEWSQPEFRAALQAVLELVRPSRRKQRLILITSVPGAMMSMDPIMDILARTCTVISWDDRRFWDKLRFAMPDIGKGDPVNKSSHRKNINIRYTPAPTNNLMVGGVAASAPSATTWPKRLNSEVCIQQQQQQQQQQHHHLAHHQQPYPVPQPRTSMGHGSSTYNTEDDDGPSTAASSPQYEAPTHPGGVYPGSHLHPVQYQHSVGTGVGQSHIPGSQSPHLPQTMPHPHHHHHHHPPHHHHHHHPGGGGGGGPGAPNFNCATGTLGHVYSTIPEPQYNQSIHSSSSIGGGSQSQQQQQQQQQQQGQPHLPAAGSSRLLPPNGDHGNRPYFV	yes
A0A182H5C2	Aedes albopictus (Asian tiger mosquito) (Stegomyia albopicta)	Opisthokonta	A0A182H5C2	A0A084WCI0	MWKQREKQPVRYSRIIEYIQARYKSGSAAANWNRSRSGKELLIRFQLADATARQKIINLATVQGNGAVFILLGCGIVLLGCCTLVTAGRNNFLRHDDALPKGCTWTGAVLEVSQEKRSDELQCKIKTITKTESLLANISSYQIDRIKSLKLECNDIMFFESSLESTTTPGNFLGNLNSLLKLSIEYCKIKYIPATAFSNMKVLKSLSLSTHNIDWSVMNLELHPESFRGLTELKEMHLADNNIWSLPNEVFCPLYTLRVLNLTGNRLSDISQLSLSDWGKGPIAPGKACNTGLEVLDLSGNDITLMPDNGLSALRSLNALYLQENLLKEIADRAFVGLGTLEILNLSNNKLTALTPELFQSSRKIRQVNLQNNSLSVLAPGVFEGLDRLEMLDLSRNQLTSTWVKRDTFAGQVRLVVLNVGYNHLTKVDQHVFKGLYSLQILNLEHNAIELIADGAFSDLKNLHALFLSHNRLRQIEPYHFSELYVLNQLILESNQIAYIHERAFENLTHLHDLSLNDNRLEEIPSGMKSLKFLQSLDLGKNQISEINNSSFEGLEELIGLRLVDNQITEISRDTFFALSTIHLLNLASNRIRHVDQSAFSSNPTLRAIRLDNNELEDVAGVFTSLTSLVYLNISDNNIGWFDYSHYPQSLEWLDIHKNNISELGNRYDVGNWFQLKMLDVSHNRIKLINSSSFPKNIETLLLNNNQIEEIAPETFTSKESLVKVVLYGNHLRRLEMPSLALTLVPDTRTMPEFYIGDNLIHCDCSMEWLQRINELSYLRQYPQVKDLDSVMCTMEHERGELVRPLMEMKASEFLCKYESHCFATCHCCDFDACDCKMTCPDRCNCYHDTAWESNIVDCGSVGLNSIPVKIPMDATDIYLDGNNFGQLESHVFIGKKKLKSLYLNNSHIDGLNNKTFGGIPALSVLHLEHNGLESISGAEFEQLRELKELFLDHNAISAIGNKSFYYQKSLEVLTINDNKISELKPWELMPLGGRFRLISLSGNKLACACESMTKLVDWAERQFNETDGLSEFQCSNNKLLKDAVKECESHKSAPIATPTVQRTIIDNDFIDYLPLLVAVLAGLVLTILLVTLVFIFRNDVCLWAHSRYGVRICKDPLNAMERCEDSEKLYDGYLVYSAADADMVTSQIALELEHNGYTLCLHYRDIHSASFLADSLQGAADASRKLILFISVKFMQLEWSQPEFRAGLQAVLELIRPSRRKQKLILITSVPQSMLTMDPIMDILTRTCTVISWDDRRFWDKLRFAMPDIGKNSPVNKAPHRKAINIRYTPAPTNPTAPTATWPKRLNSEVCVQYPPQSTHSPNHSTYNTEDELSTASSPQYEAPTLHHAVGGGHAMVPFHHHHHPHAPSAPSHHIPLQQQQQQTSHSPHLQTYPHHPQHQHQQQLQQQQLHQLNLQQGNASPGMGAPVGYYRTSKSNNTNTLGHVYSTIPESQYNTHHSNRSDSNRPYFV	yes
A0A182HWF1	Anopheles arabiensis (Mosquito)	Opisthokonta	A0A182HWF1	A0A084WCI0	MFFESSLESTTTPGNFLGNLHGLLRLSIEYCKIKYIPALAFANMRVLKRLALSTHNVDWSVMNLELHPDSFRGLTELKEMHLADNNIWSLPAEVFCPLQKLRVLNLTGNRLSDLTQLMLSDWGNGPTEPGRACNTGLEVLDLSGNDLTLLPDNGLTAMRSLNALHLQRNLLKEIADRAFVGLGTLEVLDLSDNRLTALTPELFVSSRKIRQVYLQNNSLSVLAPGVFEGLDRLETLDLSRNQLTSTWVKRDTFAGQVRLVVLNLGHNQLSKVDQHVFKGLYSLQILNLEHNAIELLADGAFSDLKNLHALFLSHNRLRQIEPYHFSELYVLNQLILESNQIAYIHERAFENLTHLHDLSLNDNRLEEIPSGMKSLKFLQSLDLGKNQIAEINNSSFEGLEELMGLRLVDNQISEISRDTFFALSTIHVLNLASNRIRHIDQSAFSSNPTLRAIRLDNNELEDVSGVFTSLSSLVYLNISDNNIGWFDYSHYPQSLEWLDIHKNNISELGNRYDVGNWFQLKMLDVSHNKLRQINASSFPHNIETILMNNNHIEEIAPETFTGKEHIVKVVLYGNRLRRIEMSALALTPWPDTRMLPEFYLGDNLIHCDCTMEWLQRINELAYLRQYPQVKDLDSVHCSMEHERGEQRRPLMAMRASEFLCRYEAHCFATCHCCDFDACDCKMACPDRCRCYHDTAWESNIVDCGSAGLSLVPAKIPMDATDIYLDGNNLGALGSHVFIGKKKLKSLYLNGSRIESLNNKTFAGIPALEVLHLEQNGLEQLSGAEFEQLRELKELYLHRNALASIGNRSFYYQKSLEVLTIAENKLKGVRPWELLPLPSGGPDGAYRSVSLEGNALECSCELLPKLLDWLERMYRSNGSAAQSEEQTESSEETSWGEFQCAGGKPLPDVVKECEGQRPAVVPVATATVQRTIINDDFIDYLPLLIAVLAGLVLTIMLVALVVLFRQDVCLWAHSRYGVRLCKDPLTALERCEDSEKLYDAYLLYSAADADLVTSQIGQELEHHGYGMCLHYRDVHGGAGFLGDTVQSAADASRKLVLFVSVKFLQLEWSQPEFRAALQAALELIRPSRRKQRIVLITSVPGSMLAMDPIMDILARTCTVIAWDDRRFWDKLRFAMPDLGRDGGSVNKASHRKNINIRYTPAPTNNLMVVGGIGASAPTATWPKRLNSEVSIQQQQQQQQQHPHHQQPYPVPQPRSLGGAHSTYTTEDEEPSTAGSSPQYEAPTNPGGGGAMYLHHHQNGGLVQYQQQQQQHSGGGSTPIPQTMPHPHHHHHPHGQSHHHHHHHHHHPGTAYHGGAPGTGGSNFTNTNTLGHVYSTIPEPQYMAEQQQQLQQHQQQHRTGGTGPDGNNRPYFV	yes
A0A182JKN8	Anopheles atroparvus (European mosquito)	Opisthokonta	A0A182JKN8	A0A084WCI0	MFFESSLESTTTPGNFLGNLHGLLRLSIEYCKIKYIPAHAFANMKVLRSLALSTHNVDWSVMNLELHPDSFRGLTELREMHLADNNIWSLPTEVFCPLQKLRVLNLTGNRLSDLTQLVLSDWGKGPTEPGKACNTGLEVLDLSGNDLTLLPDNGLTALRSLSALHLQRNLLKEIADRAFVGLGTLEVLNLSDNKLTALTPELFVSSRKIRQVYLQNNSLSVLAPGVFEGLDRLETLDLSHNQLTSTWIKRDTFAGQVRLVVLNLGHNQLSKVDQHVFKGLYSLQILSLEHNAIELIADGAFSDLKNLHALFLSHNRLRQIEPYHFSELYVLNQLILESNQIAYIHERAFENLTHLHDLSLNDNRLEEIPMGMKSLKFLQSLDLGKNQIAEINNSSFEGLEELMGLRLVDNQISEISRDTFFALSTIHVLNLASNRIRHIDQSAFSSNPTLRAIRLDNNELEDVSGVFTSLSSLVYLNISDNNIGWFDYSHYPHSLEWLDIHKNNISELGNRYDVGPWFLLKMLDVSHNRVRQINASSFPRNIETILMNNNAIEQIAPETFTGKANIVKVVLYGNRLRRIEMAALALTPMPDTRVLPEFYIGDNPIHCDCTMEWLQRVNELAYLRQYPQVKDLDSVQCSMEHGRGEQRRPLVGMRASEFLCRYEGHCFATCHCCDFDACDCKMACPDRCSCYHDTAWESNIVDCGSAGLSLVPAKIPMDATDIYLDGNNFGALGSHVFIGKKKLKALFLNGSHIESLNNKTFAGIPALEVLHLERNGLETLTGAEFEQLRELRELYLDRNELAEVGNKSFYYQKSLEVLTLSDNKLVGLKPWEFWPLAESDGEPGGAVRRSLSLGGAGNRLDCTCDLMPKLLDWLERQFPGNGTADRQALFGGFHCSSGKLLPDAVKECDSQRPAVVPVATPTVQRTIIDDDFVDYLPLLIAVIAGVLLTVLLVALVLFFRQDVCLWAHARYGVRLCKDPLSALERCEDSEKAYDGYFVYSAADADLVASQIGQELEHHGYGLCLHYRDVHGTASFLGDAMHSAADASRKLILFVSVKFLQLEWSQPEYRVALQAVLEMIRPSRRRQRIILITSVPGAMLTMDPIMDILARTCTVIAWDDRRFWDRLRFAMPDLQGRDGAGSGTVNKTPHRKNINIRYTPAPTNNLMMGGGAASPPTTTWPKRLNSEVSIQQQQQQQQSHLHHHHHQQPYPVPQPRTIGGTMQQGSTYTVDDEEDHSTTAGSSPQYEAPSFAGGSHHPQHSLHSIHPHNHLPPNVVQYQQQQQLQQQQQHSGGSQHIPSQHSPHPQTMPHPHHLHHHHHHHHAGTSSASPSAHHQPVGSFPSTNTLGHVYSTIPEQPQYHHHPHPHHQSAMPSQQSPAVTGTHNPNNLQHHPAGSRTSTGDGNNRPYFV	yes
A0A182K0G0	Anopheles christyi	Opisthokonta	A0A182K0G0	A0A084WCI0	MFFESSLESTTTPGNFLGNLHGLLRLSIEYCKIKYIPALAFANMRVLKRLALSTHNVDWSVMNLELHPDSFRGLTELKEMHLADNNIWSLPAEVFCPLQKLRVLNLTGNRLSDLTQLMLSDWGNGPTEPGRACNTGLEVLDLSGNDLTLLPDNGLTAMRSLNALHLQRNLLKEIADRAFVGLGTLEVLDLSDNKLTALTPELFVSSRKIRQVYLQNNSLSVLAPGVFEGLDRLETLDLSRNQLTSTWVKRDTFAGQVRLVVLNLGHNQLSKVDQHVFKGLYSLQILNLEHNAIELLADGAFSDLKNLHALFLSHNRLRQIEPYHFSELYVLNQLILESNQIAYIHERAFENLTHLHDLSLNDNRLEEIPSGMKSLKFLQSLDLGKNQIAEINNSSFEGLEELMGLRLVDNQISEISRDTFFALSTIHVLNLASNRIRHIDQSAFSSNPTLRAIRLDNNELEDVSGVFTSLSSLVYLNISDNNIGWFDYSHYPQSLEWLDIHKNNISELGNRYDVGNWFLLKMLDVSHNKLRQINASSFPRNIETILMNNNQIEEIAPETFTGKENIVKVVLYGNRLRRIEMSALALTPWPDTRVLPEFYLGDNLIHCDCTMEWLQRINELAYLRQYPQVKDLDSVHCSMEHGRGEQRRPLMAMRASEFLCRYEGHCFATCHCCDFDACDCKMACPDRCRCYHDTAWESNIVDCGSAGLSLVPAKIPMDATDIYLDGNNLGALGSHVFIGKKKLKSLYLNGSRIESLNNKTFAGIPALEVLHLEQNGLEQLSGAEFEQLRELKELYLHRNTLATVGNRSFYYQKSLEVLTIADNKLKGLRPWELIPLPSGGTAGAYRSVSLEGNGLECSCDLMPKLLDWLERMFRSNGSGTQPEETESSEETGWGEFQCSNGKPLPDVMKECEGQRPAVVPVATATVQRTIINDDFIDYLPLLIAVLAGLVLTIMLVALVILFRQDVCLWAHARYGVRLCKDPLTALERCEDSEKLYDGYLVYSAADADLVTSQIGQELEHLGYSMCLHYRDVHGGAGFLGDTVQSAADASRKLVLFISVKFLQLEWSQPEFRAAMQAVLELIRPSRRKQRLVLITSVPGSMLAMDPIMDILARTCTVIAWDDRRFWDKLRFSMPDLGRDGASVNKASHRKNINIRYTPAPTNNLMVVGGIGASAPTATWPKRLNSEVSIQQQQHAHHQQPYPVPQPRSIGGAHSTYTTEDEEPSTAGSSPQYEAPTHPGGGPAGGMFHHHHQNGGIVQYQQQQQQHSGGGSTPLPQTMPHPQHHHHHHHPHVPSHHHHHHHPGTASGPHAYHGGPGTGGSNFTNSNTLGHVYSTIPEPQYMAEQQQQQQQQHRTGGTGPDGSNRPYFV	yes
A0A182MNH4	Anopheles culicifacies	Opisthokonta	A0A182MNH4	A0A084WCI0	MFFESSLESTTTPGNFLGNLHGLLRLSIDYCKIKYIPAHAFANMKVLRSLTLSTHNVDWSVMNLELHPDSFRGLSELKEMHLADNNIWSLPGEVFCPLQKLRVLNLTGNRLSDLTQLMLSDWGNGPTEPGRACNTGLEVLDLSGNDLTLLTDNGLTAMRSLNALYLQRNLLKEIADRAFVGLGTLEILDLSDNKLTALTPELFVSSRKIRQVYLQNNSLSVLAPGVFEGLDRLETLDLSRNQLTSTWVKRDTFAGQVRLVVLNLGYNQLSKVDQHVFKGLYSLQILNLEHNAIELLADGAFSDLKNLHALFLSHNRLRQIEPYHFSELYVLNQLILESNQIAYIHERAFENLTHLHDLSLNDNRLEEIPSGMKSLKFLQSLDLGKNQIAEINNSSFEGLEELMGLRLVDNQISEISRDTFFALSTIHVLNLASNRIRHIDQSAFSSNPTLRAIRLDNNELEDVSGVFTSLSSLVYLNISDNNIGWFDYSHYPQSLEWLDIHKNNITELGNRYDVGNWFLLKMLDVSHNKLRQINASSFPRNIETILMNNNLIEEIAPETFTGKESIVKVVLYGNRLRRIEMSALQLTPWPDTRVLPEFYLGDNLIHCDCTMEWLQRINELAYLRQYPQVKDLDSVHCSMEHGRGEQRRPLMTMRASEFLCRYEGHCFATCHCCDFDACDCKMTCPDRCRCYHDTAWESNIVDCGSAGLSLVPAKIPMDATDIYLDGNNLGALGSHVFIGKKKLKSLYLNGSRIESLNNKTFAGIPALEVLHLEQNGLELLSGAEFEQLRELRELYLHRNALSTIGNRSFYYQKSLEVLTIADNKLTGLRPWELFPLPSGGSEGAYRSVSLEGNGLDCTCELMPKLLDWLERMFRSNGTSGSEENESTEMASWGEYRCTGGKPLPDVMKECEGQRPAVVPVATATVQRTIINEDFIDYLPLLIAVLAGLVLTIMLVALVVLFRQDVCLWAHSRYGVRLCKDPLSALERCEDSEKLYDGYLVYSAADADLVTSQIGQELEHHGYGMCLHYRDVHGGAGFLGDTMQSAADASRKLVLFVSVKFLQLEWSQPEFRAALQAVLELIRPSRRKQRLILITSVPGSMLAMDPIMDILARTCTVIAWDDRRLWDKLRFAMPDLGRDGGSVNKASHRKNINIRYTPAPTNNLMVVGGIGASAPTATWPKRLNSEVSIQQQQQQQQHSHHQQPYPVPQPRTIGGAPHSTYTTEDEEPSTAGSSPQYEAPTHPGGAPAGGGMYHHHHPGIVQYQQQHSGG	yes
A0A182N2E1	Anopheles dirus	Opisthokonta	A0A182N2E1	A0A084WCI0	MFFESSLESTTTPGNFLGNLHGLLRLAIEYCKIKYIPAHAFANMKVLRSLALSTHNVDWSVMNLELHPDSFRGLTELKEMHLADNNIWSLPGEVFCPLQKLRVLNLTGNRLSDLTQLMLSDWGNGPTEPGRACNTGLEVLDLSGNDLTLLPDNGLTAMRSLNALHLQRNLLKEIADRAFVGLGTLEVLDLSDNKLTALTPELFVSSRKIRQVYLQNNSLSVLAPGVFEGLDRLETLDLSRNQLTSTWVKRDTFAGQVRLVVLNLGHNQLSKVDQHVFKGLYSLQILNLEHNAIELLADGAFSDLKNLHALFLSHNRLRQIEPYHFSELYVLNQLILESNQIAYIHERAFENLTHLHDLSLNDNRLEEIPSGMKSLKFLQSLDLGKNQIAEINNSSFEGLEELMGLRLVDNQISEISRDTFFALSTIHVLNLASNRIRHIDQSAFSSNPTLRAIRLDNNELEDVSGVFTSLSSLVYLNISDNNIGWFDYSHYPQSLEWLDIHKNNITELGNRYDVGNWFLLKMLDVSHNKLRQINASSFPRNIETILMNNNQIEEIAPETFTGKESIVKVVLYGNRLRRIEMAALQLTPWPDTRVLPEFYLGDNLIHCDCTMEWLQRINELAYLRQYPQVKDLDSVQCSMEHGRGEQRRPLMAMRASEFLCRYEGHCFATCHCCDFDACDCKMACPDRCRCYHDTAWESNIVDCGAAGLTLVPAKIPMDATDIYLDGNNLGALGSHVFIGKKKLKSLYLNGSRIESLNNKTFAGIPALEVLHLEQNGLEQLSGAEFEQLRELKELYLHRNALAAIGNRSFYYQKSLEVLTMADNRLAGLRPWELLPLPSGGTVGTYRSVSIEGNALDCACEVMPKLLDWLERMFRGNGSGGDGEDGGGESTEAASWGEFQCGPGKQLPDVIKVCEGQRPAVVPVATATVQRTIIDDDFIDYLPLLIAVLAGLVLTIMLVALVVLFRQDVCLWAHARYGVRLCKDPLSALERCEDSEKLYDGYLVYSAADADLVTSQIGQELEHHGYGMCLHYRDVHGGAGFLSDTMQSAADASRKLVLFVSVKFLQLEWSQPEFRAALQAVLELVRPSRRKQRLVLITSVPGSMLAMDPIMDILARTCTVIAWDDRRFWDKLRFAMPDLGRDGESVNKSSHRKNINIRYTPAPTNNLMVVGGIGASAPTATWPKRLNSEVSIQQQQQQQQQHPHHQQPYPVPQPRSIGGAHSTYTTEDEDPSTAGSSPQYEAPTHPGAGPAGAMYHHHHPGIVQYQQQQQQQHSGGGTPLPQTMPHPQHHHHHHHPHVQSHHHHHHHHSGTATGPHGYHSGGNFSSTNTLGHVYSTIPEPQYLAEQHLQQQQQQQQQQQQQQQHRAGPDGNNRPYFV	yes
A0A182NZJ6	Anopheles epiroticus	Opisthokonta	A0A182NZJ6	A0A084WCI0	MFFESSLESTTTPGNFLGNLHGLLRLSIEYCKIKYIPALAFANMRVLKSLTLSTHNVDWSVMNLELHPDSFRGLTELKEMHLADNNIWSLPAEVFCPLQKLRVLNLTGNRLSDLTQLMLSDWGNGPTEPGRACNTGLEVLDLSGNDLTLLPDNGLTAMRSLNALHLQRNLLKEIADRAFVGLGTLEVLDLSDNKLTALTPELFVSSRKIRQVYLQNNSLSVLAPGVFEGLDRLETLDLSRNQLTSTWVKRDTFAGQVRLVVLQLGHNQLSKVDQHVFKGLYSLQILNLEHNAIELLADGAFSDLKNLHALFLSHNRLRQIEPYHFSELYVLNQLILESNQIAYIHERAFENLTHLHDLSLNDNRLEEIPSGMKSLKFLQSLDLGKNQIAEINNSSFEGLEELMGLRLVDNQISEISRDTFFALSTIHVLNLASNRIRHIDQSAFSSNPTLRAIRLDNNELEDVSGVFTSLSSLVYLNISDNNIGWFDYSHYPQSLEWLDIHKNNITELGNRYDVGNWFLLKMLDVSHNKLRQINASSFPRNIETILMNNNQIEEIAPETFTGKESIVKVVLYGNRLRRIEMSALALTPWPDTRVLPEFYLGDNLIHCDCTMEWLQRINELAYLRQYPQVKDLDSVHCSMEHGRGEQQRPLMAMRASEFLCRYEGHCFATCHCCDFDACDCKMACPDRCRCYHDTAWESNIVDCGSAGLSLVPAKIPMDATDIYLDGNNLGALGSHVFIGKKKLKSLYLNGSRIESLNNKTFAGIPALEVLHLEQNGLEQLSGAEFEQLRELKELYLHRNSLASIGNRSFYYQKSLEVLTIADNKLRGLRPWELLPLPGGGSEGAYRSVALEGNGLECSCELMPKLLDWLERMFRSNRTGASGEESESAEAEASWGEFQCSNGKPLSSVMKECEGQRPAVVPVATATVQRTIINDEFIDYLPLLIAVLAGLVLTIMLVALVVLFRQDVCLWAHSRYGVRLCKDPLTALERCEDGEKLYDGYLVYSAADADLVTSQIGQELEHHGYSMCLHYRDVHGGAGFLGDTVQSAADASRKLVLFVSVKFLQLEWSQPEFRAALQAVLELIRPSRRKQRLVLITSVPGSMLAMDPIMDILARTCTVIAWDDRRFWDRLRFAMPDLGRDGGSVNKASHRKNINIRYTPAPTNNLMVVGGIGASAPTATWPKRLNSEVSIQQQQQQQQLAHHQQPYPVPQPRSIGGAHSTYTTEDEEPSTAGSSPQYEAPTQPGGMYLHHHQNGGIVQYQQQQHSGGGSTPLPQTMPHHHHHHHPHVPSHHHHHHHHHPGTATGPHAYHGGGAGPAGNFTNSNTLGHVYSTIPEPQYMVDQQQQQQQQQQQQLQQHRAGGTGPDGSNRPYFV	yes
A0A182Q9N9	Anopheles farauti	Opisthokonta	A0A182Q9N9	A0A084WCI0	MFFESSLESTTTPGNFLGNLHGLLRLSIEYCKIKYIPAHAFANMKVLRSLALSTHNVDWSVMNLELHPDSFRGLSELKEMHLADNNIWSLPGEVFCPLQKLRVLNLTGNRLSDLTQLMLSDWGNGPTEPGRACNTGLEVLDLSGNDLTLLPDNGLTAMRSLNALHLRRNLLKEIADRAFVGLGTLEVLDLSDNKLTALTPELFVSSRKIRQVYLQNNSLSVLAPGVFEGLDRLETLDLSHNQLTSTWVKRDTFAGQVRLVVLNLGHNQLSKVDQHVFKGLYSLQILNLEHNAIELLADGAFSDLKNLHALFLSHNRLRQIEPYHFSELYVLNQLILESNQIAYIHERAFENLTHLHDLSLNDNRLEEIPSGMKSLKFLQSLDLGKNQIAEINNSSFEGLEELMGLRLVDNQISEISRDTFFALSTIHVLNLASNRIRHIDQSAFSSNPTLRAIRLDNNELEDVSGVFTSLSSLVYLNISDNNIGWFDYSHYPQSLEWLDIHKNNITELGNRYDVGNWFLLKMLDVSHNKLRQINASSFPRNIETILMNNNQIEEIAPETFTGKESIVKVVLYGNRLRRIEMAALQLTPWPDTRVLPEFYLGDNLIHCDCTMEWLQRVNELAYLRQYPQVKDLESVHCSMEHGRGEQRRPLMAMRASEFLCGYEGHCFATCHCCDFDACDCKMACPDRCRCYHDTAWESNIVDCGSAGLTLVPAKIPMDATDIYLDGNNLGALGSHVFIGKKKLKSLYLNGSRIESLNNKTFAGIPALEVLHLEQNGLEQLSGAEFEQLRELKELYLHRNSLAAIGNRTFYYQKSLEVLTMADNRLTGVRPWELLPLPNGGSGGAYRVVSLEGNALDCSCEVMPKLLDWLERMFRGNGTGGEGEAGGDESRETDSWGEFRCGGGKQLPEVIKVCEGQRPAVVPVATATVQRTIIDDDFIDYLPLLIAVLAGLVLTIMLVALVVLFRQDVCLWAHARYGVRLCKDPLSALERCEDSEKLYDGYLVYSAADADLVTSQIGQELEHHGYGMCLHYRDVHGGAGFLVDTMQSAADASRKLVLFVSVKFLQLEWSQPEFRAALQAVLELVRPSRRKQRLVLITSVPGSMLAMDPIMDILARTCTVIAWDDRRFWDKLRFAMPDLGRDGESVNKASHRKNINIRYTPAPTNNLMVVGGIGASAPTATWPKRLNSEVSLQQQQHPHHQQPYPVPQPRTIGGPHSTYTTEDEDPSTAGSSPQYEAPTHPGAGTGGGMFHHHHPGIVQYQQQQQHSGSATPLPHTMPHPQHHHHHHHPHVQSHHHHHHPHSGSATGPHGYHGGGNFSSTNTLGHVYSTIPEPQYLAEQQQQHHHHQQQQHRATGSTPDGNNRPYFV	yes
A0A182RTF5	Anopheles funestus (African malaria mosquito)	Opisthokonta	A0A182RTF5	A0A084WCI0	MFFESSLESTTTPGNFLGNLHGLLRLSIDYCKIKYIPAHAFANMKVLRSLTLSTHNVDWSVMNLELHPDSFRGLSELKEMHLADNNIWSLPGEVFCPLQKLRVLNLTGNRLSDLTQLMLSDWGNGPTEPGRACNTGLEVIDLSGNDLTLLPDNGLTAMRSLNALHLQRNLLKEIADRAFVGLGTLEILDLSDNKLTALTPELFVSSRKIRQVYLQNNSLSVLAPGVFEGLDRLETLDLSRNQLTSTWVKRDTFAGQVRLVVLNLGHNQLSKVDQHVFKGLYSLQILNLEHNAIELLADGAFSDLKNLHALFLSHNRLRQIEPYHFSELYVLNQLILESNQIAYIHERAFENLTHLHDLSLNDNRLEEIPSGMKSLKFLQSLDLGKNQIAEINNSSFEGLEELMGLRLVDNQISEISRDTFFALSTIHVLNLASNRIRHIDQSAFSSNPTLRAIRLDNNELEDVSGVFTSLSSLVYLNISDNNIGWFDYSHYPQSLEWLDIHKNNITELGNRYDVGNWFLLKMLDVSHNKLRQINASSFPRNIETILMNNNVIEEIAPETFTGKESIVKVVLYGNRLRRIEMSALQLTPWPDTRVLPEFYLGDNLIHCDCTMEWLQRINELAYLRQYPQVKDLDSVHCSMEHGRGEQRRPLMTMHASEFLCRYEGHCFATCHCCDFDACDCKMTCPDRCRCYHDTAWESNIVDCGSAGLSLVPAKIPMDATDIYLDGNNLGALGSHVFIGKKKLKSLYLNGSRIESLNNKTFAGIPALEVLHLEQNGLELLSGAEFEQLRELRELYLHRNALATIGNRSFYYQKSLEVLTIADNKLTGLRPWELFPLPSGGSEGAYRSVSLEGNGLDCSCELMPKLLDWLERMFRSNGTGGSEENESSELSSWGEFRCSGGKPLPDVMKDCEGQRPAVVPVATATVQRTIINEDFIDYLPLLIALLVGFVLTIMLVALVVLFRQDVCLWAHARYGVRLCKDPLSALERCEDSEKLYDGYLVYSAADADLVTSQIGQELEHHGYGMCLHYRDVHGGAGFLGDTMQSAADASRKLVLFVSVKFLQLEWSQPEFRAALQAVLELIRPSRRKQRLVLITSVPGSMLAMDPIMDILARTCTVIAWDDRRFWDKLRFAMPDLGRDGASVNKASHRKNINIRYTPAPTNNLMVVGGLGASAPTATWPKRLNSEVSIQQQQQQQLQQHSHHQQPYPVPQPRSLGGAPHSTYTTEDEEPSTAGSSPQYEAPTHPGGAPAGGMYHHHHQHPGIVQYQQQQQQHSGGGTPLPQTMPHPQQHHHHHHHPHGQSLHHHHHHHHPGSATGPHAYHAGGVGGGGTGGNFSSSNTLGHVYSTIPEPQYMAEQQQLQHQQQHRSTGAGPDGNNRPYFV	yes
A0A182UF17	Anopheles melas	Opisthokonta	A0A182UF17	A0A084WCI0	MFFESSLESTTTPGNFLGNLHGLLRLSIEYCKIKYIPALAFANMRVLKRLALSTHNVDWSVMNLELHPDSFRGLTELKEMHLADNNIWSLPAEVFCPLQKLRVLNLTGNRLSDLTQLMLSDWGNGPTEPGRACNTGLEVLDLSGNDLTLLPDNGLTAMRSLNALHLQRNLLKEIADRAFVGLGTLEVLDLSDNRLTALTPELFVSSRKIRQVYLQNNSLSVLAPGVFEGLDRLETLDLSRNQLTSTWVKRDTFAGQVRLVVLNLGHNQLSKVDQHVFKGLYSLQILNLEHNAIELLADGAFSDLKNLHALFLSHNRLRQIEPYHFSELYVLNQLILESNQIAYIHERAFENLTHLHDLSLNDNRLEEIPSGMKSLKFLQSLDLGKNQIAEINNSSFEGLEELMGLRLVDNQISEISRDTFFALSTIHVLNLASNRIRHIDQSAFSSNPTLRAIRLDNNELEDVSGVFTSLSSLVYLNISDNNIGWFDYSHYPQSLEWLDIHKNNISELGNRYDVGNWFQLKMLDVSHNKLRQINASSFPHNIETILMNNNHIEEIAPETFTGKEHIVKVVLYGNRLRRIEMSVLALTPWPDTRMLPEFYLGDNLIHCDCTMEWLQRINELAYLRQYPQVKDLDSVHCSMEHERGEQRRPLMAMRASEFLCRYEAHCFATCHCCDFDACDCKMACPDRCRCYHDTAWESNIVDCGSAGLSLVPAKIPMDATDIYLDGNNLGALGSHVFIGKKKLKSLYLNGSRIESLNNKTFAGIPALEVLHLEQNGLEQLSGAEFEQLRELKELYLHRNALASIGNRSFYYQKSLEVLTIAENKLKGVRPWELLPLPSGGPDGAYRSVSLEGNALECSCELLPKLLDWLERMYRSNGSAAQSEEQTESSEETSWGEFQCAGGKPLPDVVKECEGQRPAVVPVATATVQRTIINDDFIDYLPLLIAVLAGLVLTIMLVALVVLFRQDVCLWAHSRYGVRLCKDPLTALERCEDSEKLYDAYLLYSAADADLVTSQIGQELEHHGYGMCLHYRDVHGGAGFLGDTVQSAADASRKLVLFVSVKFLQLEWSQPEFRAALQAALELIRPSRRKQRIVLITSVPGSMLAMDPIMDILARTCTVIAWDDRRFWDKLRFAMPDLGRDGGSVNKASHRKNINIRYTPAPTNNLMVVGGIGASAPTATWPKRLNSEVSIQQQQQQQQLQHPHHQQPYPVPQPRSLGGAHSTYTTEDEEPSTAGSSPQYEAPTNPGGGAMYLHHHQNGGLVQYQQQQQQ	yes
A0A182UWU4	Anopheles merus (Mosquito)	Opisthokonta	A0A182UWU4	A0A084WCI0	MFFESSLESTTTPGNFLGNLHGLLRLSIEYCKIKYIPALAFANMRVLKRLALSTHNVDWSVMNLELHPDSFRGLTELKEMHLADNNIWSLPAEVFCPLQKLRVLNLTGNRLSDLTQLMLSDWGNGPTEPGRACNTGLEVLDLSGNDLTLLPDNGLTAMRSLNALHLQRNLLKEIADRAFVGLGTLEVLDLSDNRLTALTPELFVSSRKIRQVYLQNNSLSVLAPGVFEGLDRLETLDLSRNQLTSTWVKRDTFAGQVRLVVLNLGHNQLSKVDQHVFKGLYSLQILNLEHNAIELLADGAFSDLKNLHALFLSHNRLRQIEPYHFSELYVLNQLILESNQIAYIHERAFENLTHLHDLSLNDNRLEEIPSGMKSLKFLQSLDLGKNQIAEINNSSFEGLEELMGLRLVDNQISEISRDTFFALSTIHVLNLASNRIRHIDQSAFSSNPTLRAIRLDNNELEDVSGVFTSLSSLVYLNISDNNIGWFDYSHYPQSLEWLDIHKNNISELGNRYDVGNWFQLKMLDVSHNKLRQINASSFPHNIETILMNNNHIEEIAPETFTGKEHIVKVVLYGNRLRRIEMSALALTPWPDTRMLPEFYLGDNLIHCDCTMEWLQRINELAYLRQYPQVKDLDSVHCSMEHERGEQRRPLMAMRASEFLCRYEAHCFATCHCCDFDACDCKMACPDRCRCYHDTAWESNIVDCGSAGLSLVPAKIPMDATDIYLDGNNLGALGSHVFIGKKKLKSLYLNGSHIESLNNKTFAGIPALEVLHLEQNGLEQLSGAEFEQLRELKELYLHRNALASIGNRSFYYQKSLEVLTIAENKLQGVRPWELLPLPSGGPDGAYRSVSLEGNALECSCELLPKLLDWLERMYRSNGSAAQSEEQTESSEETSWGEFRCAGGKPLPDVVKECEGQRPAVVPVATATVQRTIINDDFIDYLPLLIAVLAGLVLTIMLVALVVLFRQDVCLWAHSRYGVRLCKDPLTALERCEDSEKLYDAYLLYSAADADLVTSQIGQELEHHGYGMCLHYRDVHGGAGFLGDTVQSAADASRKLVLFVSVKFLQLEWSQPEFRAALQAALELIRPSRRKQRIVLITSVPGSMLAMDPIMDILARTCTVIAWDDRRFWDKLRFAMPDLGRDGGSVNKASHRKNINIRYTPAPTNNLMVVGGIGASAPTATWPKRLNSEVSIQQQQQQQQHPHHQQPYPVPQPRSLGGAHSTYTTEDEEPSTAGSSPQYEAPTNPGGAMYLHHHQNGGLVQYQQQQQQHSGGGSTPIPQTMPHPHHHHHPHGQSHHHHHHHHHHPGTAYHGGAPGTGGSSFTNTNTLGHVYSTIPEPQYMAEQQQQQLQQHQQQHRTGGTGPDGNNRPYFV	yes
A0A182WDG2	Anopheles minimus	Opisthokonta	A0A182WDG2	A0A084WCI0	MFFESSLESTTTPGNFLGNLHGLLRLSIDYCKIKYIPALAFANMKVLRSLTLSTHNVDWSVMNLELHPNSFRGLSELKEMHLADNNIWALPAEVFCPLQKLRVLNLTGNRLSDLTQLMLSDWGNGPTEPGRACNTGLEVLDLSGNDLTLLPDNGLTAMRSLNALHLQRNLLKEIADRAFVGLGTLEILDLSDNKLTALTPELFVSSRKIRQVYLQNNSLSVLAPGVFEGLDRLETLDLSRNQLTSTWVKRDTFAGQVRLVVLNLGHNQLSKVDQHVFKGLYSLQILNLEHNAIELLADGAFSDLKNLHALFLSHNRLRQIEPYHFSELYVLNQLILESNQIAYIHERAFENLTHLHDLSLNDNRLEEIPSGMKSLKFLQSLDLGKNQIAEINNSSFEGLEELMGLRLVDNQISEISRDTFFALSTIHVLNLASNRIRHIDQSAFSSNPTLRAIRLDNNELEDVSGVFTSLSSLVYLNISDNNIGWFDYSHYPQSLEWLDIHKNNITELGNRYDVGNWFLLKMLDVSHNKLRQINASSFPRNIETILLNNNLIDEIAPETFTGKESIVKVVLYGNRLRRIEMGALQLTPWPDTRVLPEFYLGDNLIHCDCTMEWLQRINELAYLRQYPQVKDLDSVHCSMEHGRGEQRRPLMTMRASEFLCRYEGHCFATCHCCDFDACDCKMTCPDRCRCYHDTAWESNIVDCGSAGLSLVPAKIPMDATDIYLDGNNLGALGSHVFIGKKKLKSLYLNGSRIESLNNKTFAGIPALEVLHLEQNGLELLSGAEFEQLRDLRELYLHRNALGTIGNRSFYYQKSLEVLTIADNKLMGLRPWELFPLPSGGSEGAYRSVSLEGNGLDCTCELMPKLLDWLEQMFRSNGTGGSEENESSEMARWGEYRCAGGKPLPDVMKECEGQRPAVVPVATATVQRTIINEDFIDYLPLLIAVLAGLVLTIMLVALVVLFRQDVCLWAHSRYGVRLCKDPLSALERCEDSEKLYDGYLVYSAADADLVTSQIGQELEHHGYGMCLHYRDVHGGAGFLGDTMQSAADASRKLVLFVSVKFLQLEWSQPEFRAALQAVLELIRPSRRKQRLVLITSVPGSMLAMDPIMDILARTCTVIAWDDRRFWDKLRFAMPDLGRDGGSVNKASHRKNINIRYTPAPTNNLMVVGGIGASAPTATWPKRLNSEVSIQQQQQQQHSHHQQPYPVPQPRTIGGAPHSTYTTEDEEPSTAGSSPQYEAPTHPGGAPASGGMYHHHHQHPGIVQYQQQQQQHSGGGTPLPQTMPHPQHHHHHHHPHGQSLHHHHHHHHPGSAPGPHAYHAGGGVAGGNFSSTNTLGHVYSTIPEPQYMAEQQQQQQQHRTSGAGPDGNNRPYFV	yes
A0A182X5J9	Anopheles quadriannulatus (Mosquito)	Opisthokonta	A0A182X5J9	A0A084WCI0	MFFESSLESTTTPGNFLGNLHGLLRLSIEYCKIKYIPALAFANMRVLKRLALSTHNVDWSVMNLELHPDSFRGLTELKEMHLADNNIWSLPAEVFCPLQKLRVLNLTGNRLSDLTQLMLSDWGNGPTEPGRACNTGLEVLDLSGNDLTLLPDNGLTAMRSLNALHLQRNLLKEIADRAFVGLGTLEVLDLSDNRLTALTPELFVSSRKIRQVYLQNNSLSVLAPGVFEGLDRLETLDLSRNQLTSTWVKRDTFAGQVRLVVLNLGHNQLSKVDQHVFKGLYSLQILNLEHNAIELLADGAFSDLKNLHALFLSHNRLRQIEPYHFSELYVLNQLILESNQIAYIHERAFENLTHLHDLSLNDNRLEEIPSGMKSLKFLQSLDLGKNQIAEINNSSFEGLEELMGLRLVDNQISEISRDTFFALSTIHVLNLASNRIRHIDQSAFSSNPTLRAIRLDNNELEDVSGVFTSLSSLVYLNISDNNIGWFDYSHYPQSLEWLDIHKNNISELGNRYDVGNWFQLKMLDVSHNKLRQINASSFPHNIETILMNNNHIEEIAPETFTGKEHIVKVVLYGNRLRRIEMSALALTPWPDTRMLPEFYLGDNLIHCDCTMEWLQRINELAYLRQYPQVKDLDSVHCSMEHERGEQRRPLMAMRASEFLCRYEAHCFATCHCCDFDACDCKMACPDRCRCYHDTAWESNIVDCGSAGLSLVPAKIPMDATDIYLDGNNLGALGSHVFIGKKKLKSLYLNGSRIESLNNKTFAGIPALEVLHLEQNGLEQLSGAEFEQLRELKELYLHRNALAAIGNRSFYYQKSLEVLTIAENKLKGVRPWELLPLPSGGPDGAYRSVSLEGNALECSCELLPKLLDWLERMYRSNGSAAQSEEQTESSEETSWGEFQCAGGKPLSDVVKECEGQRPAVVPVATATVQRTIINDDFIDYLPLLIAVLAGLVLTIMLVALVVLFRQDVCLWAHSRYGVRLCKDPLTALERCEDSEKLYDAYLLYSAADADLVTSQIGQELEHHGYGMCLHYRDVHGGAGFLGDTVQSAADASRKLVLFVSVKFLQLEWSQPEFRAALQAALELIRPSRRKQRIVLITSVPGSMLAMDPIMDILARTCTVIAWDDRRFWDKLRFAMPDLGRDGGSVNKASHRKNINIRYTPAPTNNLMVVGGIGASAPTATWPKRLNSEVSIQQQQQQQQHPHHQQPYPVPQPRSLGGAHSTYTTEDEEPSTAGSSPQYEAPTNPGGGAMYLHHHQNGGLVQYQQQQHSGGGSTPIPQTMPHPHHHHHPHGQSHHHHHHHHHHPGTAYHGGAPGTGGSNFTNTNTLGHVYSTIPEPQYMAEQQQQQQQQHQQQHRTGGTGPDGNNRPYFV	yes
A0A182YPU6	Anopheles stephensi (Indo-Pakistan malaria mosquito)	Opisthokonta	A0A182YPU6	A0A084WCI0	MKRKSTLPESRTAAVHLLTLALLVGSWCCRSVDGRGNFLRHDDALPKACSWTGAILEVSQEKRSDELQCRIKTITKTESLLANISSYQIDRIKSLKLECNDIMFFESSLESTTTPGNFLGNLHGLLRLSIDYCKIKYIPAHAFANMKVLKSLTLSTHNVDWSVMNLELHPDSFRGLSELKEMHLADNNIWSLPGEVFCPLQKLRVLNLTGNRLSDLTQLMLSDWGNGPTEPGRACNTGLEVLDLSGNDLTLLPDNGLTAMRSLNALHLQRNLLKEIADRAFVGLGTLEILDLSDNKLTALTPELFVSSRKIRQVYLQNNSLSVLAPGVFEGLDRLETLDLSHNQLTSTWVKRDTFAGQVRLVVLNLGHNQLSKVDQHVFKGLYSLQILNLEHNAIELLADGAFSDLKNLHALFLSHNRLRQIEPYHFSELYVLNQLILESNQIAYIHERAFENLTHLHDLSLNDNRLEEIPSGMKSLKFLQSLDLGKNQIAEINNSSFEGLEELMGLRLVDNQISEISRDTFFALSTIHVLNLASNRIRHIDQSAFSSNPTLRAIRLDNNELEDVSGVFTSLSSLVYLNISDNNIGWFDYSHYPQSLEWLDIHKNNITELGNRYDVGNWFLLKMLDVSHNKLRQINASSFPRNIETILMNNNQIEEIAPETFTGKESIVKVVLYGNRLRRIEMAALALTPWPDTRVLPEFYLGDNLIHCDCTMEWLQRINELAYLRQYPQVKDLESVHCSMEHGRGEQRRPLMTMRASEFLCRYEGHCFATCHCCDFDACDCKMTCPDRCRCYHDTAWESNIVDCGTAGLSLVPAKIPMDATDIYLDGNNLGALGSHVFIGKKKLKSLYLNGSRIESLNNKTFAGIPALEVLHLEHNGLEQLSGAEFEQLRELKELYLHRNSLATIGNRSFYYQKSLEVLTIADNKLTGLKPWELFPLPSGGSEGAYRSVSLEGNGLECSCELMPKLLDWLERMFRSNGTAGASEEASEASEVASWGEFRCSSGKPLPDVMKECEGQRPAVVPVATATVQRTIINDDFIDYLPLLIAVLAGLVLTIMLVALVVLFRQDVCLWAHSRYGVRLCKDPLSALERCEDSEKLYDGYLVYSAADADLVTSQIGQELEHHGYGMCLHYRDVHGGAGFLGDTMQSAADASRKLVLFVSVKFLQLEWSQPEFRAALQAVLELIRPSRRKQRLVLITSVPGSMLAMDPIMDILARTCTVIAWDDRRFWDKLRFAMPDLGRDGGSVNKASHRKNINIRYTPAPTNNLMVVGGIGASAPTATWPKRLNSEVSIQQQQQHHQQPYPVPQPRSIGGAPPHSTYTTEDEEPSTAGSSPQYEAPTHPGGAPAGGMYHHHHQHPGIVQYQQQQHSGGGTPLPQTMPHHHHHHHPHGQSHHHHHHHHHPPGTGTGPHAYHGGGGGGGGGAGGNFSSTNTLGHVYSTIPEPQYMTDQQQQSQQQQQQQQQVRTMGHGPDGSNRPYFV	yes
A0A1S4H5Y8	Anopheles gambiae (African malaria mosquito)	Opisthokonta	A0A1S4H5Y8	A0A084WCI0	MFFESSLESTTTPGNFLGNLHGLLRLSIEYCKIKYIPALAFANMRVLKRLALSTHNVDWSVMNLELHPDSFRGLTELKEMHLADNNIWSLPAEVFCPLQKLRVLNLTGNRLSDLTQLMLSDWGNGPTEPGRACNTGLEVLDLSGNDLTLLPDNGLTAMRSLNALHLQRNLLKEIADRAFVGLGTLEVLDLSDNRLTALTPELFVSSRKIRQVYLQNNSLSVLAPGVFEGLDRLETLDLSRNQLTSTWVKRDTFAGQVRLVVLNLGHNQLSKVDQHVFKGLYSLQILNLEHNAIELLADGAFSDLKNLHALFLSHNRLRQIEPYHFSELYVLNQLILESNQIAYIHERAFENLTHLHDLSLNDNRLEEIPSGMKSLKFLQSLDLGKNQIAEINNSSFEGLEELMGLRLVDNQISEISRDTFFALSTIHVLNLASNRIRHIDQSAFSSNPTLRAIRLDNNELEDVSGVFTSLSSLVYLNISDNNIGWFDYSHYPQSLEWLDIHKNNISELGNRYDVGNWFQLKMLDVSHNKLRQINASSFPHNIETILMNNNHIEEIAPETFTGKEHIVKVVLYGNRLRRIEMSALALTPWPDTRMLPEFYLGDNLIHCDCTMEWLQRINELAYLRQYPQVKDLDSVHCSMEHERGEQRRPLMAMRASEFLCRYEAHCFATCHCCDFDACDCKMACPDRCRCYHDTAWESNIVDCGSAGLSLVPAKIPMDATDIYLDGNNLGALGSHVFIGKKKLKSLYLNGSRIESLNNKTFAGIPALEVLHLEQNGLEQLSGAEFEQLRELKELYLHRNALASIGNRSFYYQKSLEVLTIEENKLKGVRPWELLPLPSGGPDGAYRSVSLEGNALECSCELLPKLLDWLERMYRSNGSAAQSEEQTESSEETSWGEFQCAGGKPLPDVVKECEGQRPAVVPVATATVQRTIINDDFIDYLPLLIAVLAGLVLTIMLVALVVLFRQDVCLWAHSRYGVRLCKDPLTALERCEDSEKLYDAYLLYSAADADLVTSQIGQELEHHGYGMCLHYRDVHGGAGFLGDTVQSAADASRKLVLFVSVKFLQLEWSQPEFRAALQAALELIRPSRRKQRIVLITSVPGSMLAMDPIMDILARTCTVIAWDDRRFWDKLRFAMPDLGRDGGSVNKASHRKNINIRYTPAPTNNLMVVGGIGASAPTATWPKQLNSEVSIQQQQQQHPHHQQPYPVPQPRSLGGAHSTYTTEDEEPSTAGSSPQYEAPTNPGGGGAMYLHHHQNGGLVQYQQQQQQQHSGGGSTPIPQTMPHPHHHHHPHGQSHHHHHHHHHHPGTAYHGGAPGTGGSNFTNTNTLGHVYSTIPEPQYMAEQQQLQQHQQQHRTGGTGPDGNNRPYFV	yes
A0A8W7PVD3	Anopheles coluzzii (African malaria mosquito)	Opisthokonta	A0A1S4H5Y8	A0A084WCI0	MFFESSLESTTTPGNFLGNLHGLLRLSIEYCKIKYIPALAFANMRVLKRLALSTHNVDWSVMNLELHPDSFRGLTELKEMHLADNNIWSLPAEVFCPLQKLRVLNLTGNRLSDLTQLMLSDWGNGPTEPGRACNTGLEVLDLSGNDLTLLPDNGLTAMRSLNALHLQRNLLKEIADRAFVGLGTLEVLDLSDNRLTALTPELFVSSRKIRQVYLQNNSLSVLAPGVFEGLDRLETLDLSRNQLTSTWVKRDTFAGQVRLVVLNLGHNQLSKVDQHVFKGLYSLQILNLEHNAIELLADGAFSDLKNLHALFLSHNRLRQIEPYHFSELYVLNQLILESNQIAYIHERAFENLTHLHDLSLNDNRLEEIPSGMKSLKFLQSLDLGKNQIAEINNSSFEGLEELMGLRLVDNQISEISRDTFFALSTIHVLNLASNRIRHIDQSAFSSNPTLRAIRLDNNELEDVSGVFTSLSSLVYLNISDNNIGWFDYSHYPQSLEWLDIHKNNISELGNRYDVGNWFQLKMLDVSHNKLRQINASSFPHNIETILMNNNHIEEIAPETFTGKEHIVKVVLYGNRLRRIEMSALALTPWPDTRMLPEFYLGDNLIHCDCTMEWLQRINELAYLRQYPQVKDLDSVHCSMEHERGEQRRPLMAMRASEFLCRYEAHCFATCHCCDFDACDCKMACPDRCRCYHDTAWESNIVDCGSAGLSLVPAKIPMDATDIYLDGNNLGALGSHVFIGKKKLKSLYLNGSRIESLNNKTFAGIPALEVLHLEQNGLEQLSGAEFEQLRELKELYLHRNALASIGNRSFYYQKSLEVLTIAENKLKGVRPWELLPLPSGGPDGAYRSVSLEGNALECSCELLPKLLDWLERMYRSNGSAAQSEEQTESSEDTSWGEFQCAGGKPLPDVVNDCEGQRPAVVPVATATVQRTIIHDDFIDYLPLLIAVLAGLVLTIMLVALVVLFRQDVCLWAHSRYGVRLCKDPLTALERCEDSEKLYDAYLLYSAADADLVTSQIGQELEHHGYGMCLHYRDVHGGAGFLGDTVQSAADASRKLVLFVSVKFLQLEWSQPEFRAALQAALELIRPSRRKQRIVLITSVPGSMLAMDPIMDILARTCTVIAWDDRRFWDKLRFAMPDLGRDGGSVNKASHRKNINIRYTPAPTNNLMVVGGIGASAPTATWPKRLNSEVSIQQQQQQHPHHQQPYPVPQPRSLGGAHSTYTTEDEEPSTAGSSPQYEAPTNPGGGGAMYLHHHQNGGLVQYQQQQQQQHSGGGSTPIPQTMPHPHHHHHPHGQSHHHHHHHHHHPGTAYHGGAPGTGGSNFTNTNTLGHVYSTIPEPQYMAEQQQLQQHQQQHRTGGTGPDGNNRPYFV	yes
A0A1S4K220	Culex quinquefasciatus (Southern house mosquito) (Culex pungens)	Opisthokonta	A0A1S4K220	A0A084WCI0	MFFESSLESTTTPADFLGNLNSLLRLSIEYCKIKYIPAIAFSNMKVLKSLTLSTHNIDWSVMNLELHPDSFRGLTELKEMHLADNNIWSLPNEVFCPLYTLKVLNLTGNRLSDMSQLGLSDWGKGPIAPGKACNTGLEVLDLSGNDITLMPDNGLSALRSLNALYLQNNLVKEIADRAFVGLGTLEILNLSNNKLTALTPELFQSSRKIRQVHLQNNSLSVLAPGVFEGLDRLETLDLSRNQLTSTWIKRDTFAGQVRLVVLNLGYNHLSKVDQHVFKGLYSLQILNLEHNAIELVADGAFSDLKNLHALFLSHNRLRQIEPYHFSELYVLNQLILESNQIVYIHERAFENLTHLHDLSLNDNRLEEIPSGMKSLKFLQSLDLGKNQITEINNSSFEGLEELMGLRLVDNQITEISRDTFFALSTIHVLNLASNRIRHVDQSAFSSNPTLRAIRLDNNELEDVAGVFTSLSSLVYLNISDNNIGWFDYSHYPQSLEWLDIHKNNISELGNRYDVGNWFQLKMLDVSHNRIKHINTSSFPKNIETLLLNNNQIEEIAPETFAGKENLVKVVLYGNHLRRLEMPSLALTLVPDTRTMPEFYIGDNLIHCDCSMEWLQRINELSYLRQYPQVKDLDSVMCTMEHERGELVRPLTEMKASEFLCKYESHCFATCHCCDFDACDCKMTCPDRCSCYHDTAWESNIVDCGSAGLTAIPSKIPMDATDIYLDGNNFGQLESHVFIGKKKLKSLYLNNSHIDELNNKTFGGIPALTVLHLEGNGLERISGAEFEQLRELKELYLDHNAIEAIGNKSFYYQKSLEVLTMADNRLAELKPWELMPPGGTFRLISLSGNKLSCGCESIGKLVDWAERQFNETNGLSEFQCTNNKLVKDAIKECESHKSAPIATPTVQRTIIDNDFIDYLPLLIAVLAGLVLTILLVTLVFIFRNDFCLWAHSRYGVRICKDPLSAMERCEDNEKLYDGYLIYSSADADMVTSQIAQDLEHSGYAMCLHYRDIHSAAFLADSLQGAADASRKLILFISVKFLQFEWSQAEFRAGLQSVLELIRPSRRRQKLILITSVPQSMLSMDPIMDILTRTCTVIAWDDRRFWDKLRFAMPDIGKNSPVNKAPHRKAINIRYTPAPTNPSAPPPPTTTWPKRLNSEVCVQYPQAPPHSPNHSTYNTEDELSTASSPQYEAPSLHHAMGPPYHHQNHIPLQQQQQQQQFHHGQQVNHSPHLQHTFPHHMAQPQHHPHHHQQQQQGYYRSGKSNGGSAANTLGHVYSTIPESQYNTHHSLRGGGGGGAGDSNRPYFV	yes
A0A1S4KE25	Culex quinquefasciatus (Southern house mosquito) (Culex pungens)	Opisthokonta	A0A1S4KE25	A0A084WCI0	MFFESSLESTTTPGNFLGNLNSLLRLSIEYCKIKYIPAMAFSNMKVLKSLTLSTHNIDWSVMNLELHPDSFRGLTELKEIHLADNNIWSLPNEVFCPLYTLKVLNLTGNRLSDISQLGLSDWGKGPIAPGKACNTGLEVLDLSGNDVTLMPDNGLSALRSLNALYLQNNLVKEIADRAFVGLGTLEILNLSNNKLTALTPELFQSSRKIRQVHLQNNSLSVLAPGVFEGLDRLETLDLSRNQLTSTWIKRDTFAGQVRLVVLNLGYNHLSKVDQHVFKGLYSLQILNLEHNAIELVADGAFSDLKNLHALFLSHNRLRQIEPYHFSELYVLNQLILESNQIVYIHERAFENLTHLHDLSLNDNRLEEIPSGMKSLKFLQSLDLGKNQITEINNSSFEGLEELMGLRLVDNQITEISRDTFFALSTIHVLNLASNRIRHVDQSAFSSNPTLRAIRLDNNELEDVAGVFTSLSSLVYLNISDNNIGWFDYSHYPQSLEWLDIHKNNISELGNRYDVGNWFQLKMLDVSHNRIKHINTSSFPKNIETLLLNNNQIEEIAPETFAGKENLVKVVLYGNHLRRLEMPSLALTLVPDTRTMPEFYIGDNLIHCDCSMEWLQRINELSYLRQYPQVKDLDSVMCTMEHERGELVRPLTEMKASEFLCKYESHCFATCHCCDFDACDCKMTCPDRCSCYHDTAWESNIVDCGSAGLTTIPSKIPMDATDIYLDGNNFGQLESHVFIGKKKLKSLYLNNSHIDELNNKTFGGIPALTVLHLEGNGLERISGAEFEQLRELKELYLDHNAIEAIGNKSFYYQKSLEVLTMADNRLAELKPWELMPPGGTFRLISLSGNKLSCGCESIGKLVDWAERQFNETNGLSEFQCTNNKLVKDAIKECESHKSAPIATPTVQRTIIDNDFIDYLPLLIAVLAGLVLTILLVTLVFIFRNDFCLWAHSRYGVRICKDPLSAMERCEDNEKLYDGYLIYSSADADMVTSQIAQDLEHSGYAMCLHYRDIHSAAFLADSLQGAADASRKLILFISVKFLQFEWSQAEFRAGLQSVLELIRPSRRRQKLILITSVPQSMLSMDPIMDILTRTCTVIAWDDRRFWDKLRFAMPDIGKNSPVNKAPHRKAINIRYTPAPTNPSAPPPPPHLAQAAQLGGVRPVPAGPTPLAQPQYLQHRGRTFDRV	yes
A0A2M4AA49	Anopheles triannulatus	Opisthokonta	A0A2M4AA49	A0A084WCI0	TSSSSSSSSSSSSSSSSSTSSSSTGTSGLFLSSVPGLLRLSIDHCKIKYIPANAFATLKVLKSLALSTHNVHWSTMNLELHPDSFRGLSELKELELADSNIWALPAEVFCPLQKLRVLNLTTNRLSDLTQLGLSDWGKGPTAPGKACNTGLEVLDLSGNDLTLLPDNGLSALRSLSALHLQRNLLKEIADRAFVGLGTLETLNLADNKLTALTPELFVSSRKIRQVYLQNNSLSVLAPGVFEGLDRLETLDLSHNQLTSVWVKRDTFAGQVRLVVLNLGHNQLSKVDQHVFKGLYSLQILNLEHNAIELIADGAFGDLKNLHALFLSHNRLRQVEPYHFSELYVLHQLILESNQIAYIHERAFENLTHLHDLSLNDNRLEEIPSGMKSLKFLQSLDLGKNQIAEINNASFEGLEELMGLRLVDNQIREISRDTFFALSTIHVLNLASNRIRHIDQSAFSSNPTLRAIRLDNNELEDVSGVFTSLSSLVYLNISDNRIAWFDYSHYPHSLEWLDIHKNNISELGNRYDVGTWFLLKMLDVSHNRLREINASSFPRNIETILLNNNELEEIAPETFTGKENIIKVVLYGNRLRRIEMASLALTPMPDTRVLPEFYLGDNLIHCDCTMEWLQRINELAYLRQYPQVKDLDSVQCTMEHERGEQRRPLMSMRASEFLCRYDSHCFATCHCCDFDACDCKMACPDRCSCYHDTAWESNIVDCGSAGLSLVPAKIPMDATDIYLDGNNLGALGSHVFIGKKKLKALFLNGSRIESLNNKTFAGIPALEVLHLESNGLEMLTGAEFEQLRELKELYLHENALTAVGNKSFLYQKSLEVLTLSHNRLVGLKPWELLPAGSSDRVTLNGNQLDCGCDTMPRLLEWLDRQFRNMSRTEPPVSELRCSKDVFLPDAISRCDQQQHQPRGGSGSGATGGGGVPVATPTVQRTIIDEDFIDYLPLLIAVLAGLLLTVLLVTLVLIFRQDVYLWAHSRYGVRLCKDPLSALERCEDNEKLYDAYFVYSAADADMVSGPIGQELEHHGYGMCLHYRDVHGTASFLGDSMQSAADASRKLILFISVKFLQLEWSQPEFRAALQAVLELVRPSRRKQRLILITSVPGAMLSMDPIMDILARTCTVISWDDRRFWDKLRFAMPDIGKGDPVNKSSHRKNINIRYTPAPTNNLMVGGGGAPSAPSATTWPKRLNSEVCIQQQQHHHLAHHQQPYPVPQPRTSMGHGSTYNTEDDDGPSTAASSPQYEAPTHPGGVYPGSHLHPVQYQHSVGTGVGQPHIPSSQSPHLPQTMPHPHHHHHHHPHHHHHHHPGGGGGGGGPGAPNFNCATGTLGHVYSTIPEPQYNQSIHSSSSIGGSQSQHQQQQHQQQQGQPHLPAAGSSRLLPPNGDHGNRPYFV	yes
A0A2M4AC88	Anopheles triannulatus	Opisthokonta	A0A2M4AC88	A0A084WCI0	SSSSSSSSSSSSSSSSSTSSSSTGTSGLFLSSVPGLLRLSIDHCKIKYIPANAFATLKVLKSLALSTHNVHWSTMNLELHPDSFRGLSELKELELADSNIWALPAEVFCPLQKLRVLNLTTNRLSDLTQLGLSDWGKGPTAPGKACNTGLEVLDLSGNDLTLLPDNGLSALRSLSALHLQRNLLKEIADRAFVGLGTLETLNLADNKLTALTPELFVSSRKIRQVYLQNNSLSVLAPGVFEGLDRLETLDLSHNQLTSVWVKRDTFAGQVRLVVLNLGHNQLSKVDQHVFKGLYSLQILNLEHNAIELIADGAFGDLKNLHALFLSHNRLRQVEPYHFSELYVLHQLILESNQIAYIHERAFENLTHLHDLSLNDNRLEEIPSGMKSLKFLQSLDLGKNQIAEINNASFEGLEELMGLRLVDNQIREISRDTFFALSTIHVLNLASNRIRHIDQSAFSSNPTLRAIRLDNNELEDVSGVFTSLSSLVYLNISDNRIAWFDYSHYPHSLEWLDIHKNNISELGNRYDVGTWFLLKMLDVSHNRLREINASSFPRNIETILLNNNELEEIAPETFTGKENIIKVVLYGNRLRRIEMASLALTPMPDTRVLPEFYLGDNLIHCDCTMEWLQRINELAYLRQYPQVKDLDSVQCTMEHERGEQRRPLMSMRASEFLCRYDSHCFATCHCCDFDACDCKMACPDRCSCYHDTAWESNIVDCGSAGLSLVPAKIPMDATDIYLDGNNLGALGSHVFIGKKKLKALFLNGSRIESLNNKTFAGIPALEVLHLESNGLEMLTGAEFEQLRELKELYLHENALTAIGNKSFLYQKSLEVLTLSHNRLVGLKPWELLPAGSSDRVTLNGNQLDCGCDTMPRLLEWLDRQFRNMSRTEPPVSELRCSKDVFLPDAISRCDQQQHQPRGGSGSGATGGGGVPVATPTVQRTIIDEDFIDYLPLLIAVLAGLLLTVLLVTLVLIFRQDVYLWAHSRYGVRLCKDPLSALERCEDNEKLYDAYFVYSAADADMVSGPIGQELEHHGYGMCLHYRDVHGTASFLGDSMQSAADASRKLILFISVKFLQLEWSQPEFRAALQAVLELVRPSRRKQRLILITSVPGAMLSMDPIMDILARTCTVISWDDRRFWDKLRFAMPDIGKGDPVNKSSHRKNINIRYTPAPTNNLMVGGGGAPSAPSATTWPKRLNSEVCIQQQQHHHLAHHQQPYPVPQPRTSMGHGSTYNTEDDDGPSTAASSPQYEAPTHPGGVYPGSHLHPVQYQHSVGTGVGQPHIPSSQSPHLPQTMPHPHHHHHHHPHHHHHHHPGGGGGGGP	yes
A0A2M4ACW4	Anopheles triannulatus	Opisthokonta	A0A2M4ACW4	A0A084WCI0	LSGNDLTLLPDNGLSALRSLSALHLQRNLLKEIADRAFVGLGTLETLNLADNKLTALTPELFVSSRKIRQVYLQNNSLSVLAPGVFEGLDRLETLDLSHNQLTSVWVKRDTFAGQVRLVVLNLGHNQLSKVDQHVFKGLYSLQILNLEHNAIELIADGAFGDLKNLHALFLSHNRLRQVEPYHFSELYVLHQLILESNQIAYIHERAFENLTHLHDLSLNDNRLEEIPSGMKSLKFLQSLDLGKNQIAEINNASFEGLEELMGLRLVDNQIREISRDTFFALSTIHVLNLASNRIRHIDQSAFSSNPTLRAIRLDNNELEDVSGVFTSLSSLVYLNISDNRIAWFDYSHYPHSLEWLDIHKNNISELGNRYDVGTWFLLKMLDVSHNRLREINASSFPRNIETILLNNNELEEIAPETFTGKENIIKVVLYGNRLRRIEMASLALTPMPDTRVLPEFYLGDNLIHCDCTMEWLQRINELAYLRQYPQVKDLDSVQCTMEHERGEQRRPLMSMRASEFLCRYDSHCFATCHCCDFDACDCKMACPDRCSCYHDTAWESNIVDCGSAGLSLVPAKIPMDATDIYLDGNNLGALGSHVFIGKKKLKALFLNGSRIESLNNKTFAGIPALEVLHLESNGLEMLTGAEFEQLRELKELYLHQNALTAIGNKSFLYQKSLEVLTLSNNRLVGLKPWELLPAGSSDRVTLNGNQLDCGCDTMPRLLEWLDRQFRNMSRTEPPVSELRCSKDVFLPDAISRCDQQQHQPRGGSGSGATGGGGVPVATPTVQRTIIDEDFIDYLPLLIAVLAGLLLTVLLVTLVLIFRQDVYLWAHSRYGVRLCKDPLSALERCEDNEKLYDAYFVYSAADADMVSGPIGQELEHHGYGMCLHYRDVHGTASFLGDSMQSAADASRKLILFISVKFLQLEWSQPEFRAALQAVLELVRPSRRKQRLILITSVPGAMLSMDPIMDILARTCTVISWDDRRFWDKLRFAMPDIGKGDPVNKSSHRKNINIRYTPAPTNNLMVGGGGAPSAPSATTWPKRLNSEVCIQQQQHHHLAHHQQPYPVPQPRTSMGHGSTYNTEDDDGPSTAASSPQYEAPTHPGGVYPGSHLHPVQYQHSVGTGVGQPHIPSSQSPHLPQTMPHPHHHHHHHPHHHHHHHPGGGGGAGGPGAPNFNCATGTLGHVYSTIPEPQYNQSIHSSSSIGGSQSQHQQQQHQQQQGQPHLPAAGSSRLLPPNGDHGNRPYFV	yes
A0A6E8W3I2	Anopheles coluzzii (African malaria mosquito)	Opisthokonta	A0A6E8W3I2	A0A084WCI0	MFFESSLESTTTPGNFLGNLHGLLRLSIEYCKIKYIPALAFANMRVLKRLALSTHNVDWSVMNLELHPDSFRGLTELKEMHLADNNIWSLPAEVFCPLQKLRVLNLTGNRLSDLTQLMLSDWGNGPTEPGRACNTGLEVLDLSGNDLTLLPDNGLTAMRSLNALHLQRNLLKEIADRAFVGLGTLEVLDLSDNRLTALTPELFVSSRKIRQVYLQNNSLSVLAPGVFEGLDRLETLDLSRNQLTSTWVKRDTFAGQVRLVVLNLGHNQLSKVDQHVFKGLYSLQILNLEHNAIELLADGAFSDLKNLHALFLSHNRLRQIEPYHFSELYVLNQLILESNQIAYIHERAFENLTHLHDLSLNDNRLEEIPSGMKSLKFLQSLDLGKNQIAEINNSSFEGLEELMGLRLVDNQISEISRDTFFALSTIHVLNLASNRIRHIDQSAFSSNPTLRAIRLDNNELEDVSGVFTSLSSLVYLNISDNNIGWFDYSHYPQSLEWLDIHKNNISELGNRYDVGNWFQLKMLDVSHNKLRQINASSFPHNIETILMNNNHIEEIAPETFTGKEHIVKVVLYGNRLRRIEMSALALTPWPDTRMLPEFYLGDNLIHCDCTMEWLQRINELAYLRQYPQVKDLDSVHCSMEHERGEQRRPLMAMRASEFLCRYEAHCFATCHCCDFDACDCKMACPDRCRCYHDTAWESNIVDCGSAGLSLVPAKIPMDATDIYLDGNNLGALGSHVFIGKKKLKSLYLNGSRIESLNNKTFAGIPALEVLHLEQNGLEQLSGAEFEQLRELKELYLHRNALASIGNRSFYYQKSLEVLTIAENKLKGVRPWELLPLPSGGPDGAYRSVSLEGNALECSCELLPKLLDWLERMYRSNGSAAQSEEQTESSEETSWGEFQCAGGKPLPDVVKECEGQRPAVVPVATATVQRTIINDDFIDYLPLLIAVLAGLVLTIMLVALVVLFRQDVCLWAHSRYGVRLCKDPLTALERCEDSEKLYDAYLLYSAADADLVTSQIGQELEHHGYGMCLHYRDVHGGAGFLGDTVQSAADASRKLVLFVSVKFLQLEWSQPEFRAALQAALELIRPSRRKQRIVLITSVPGSMLAMDPIMDILARTCTVIAWDDRRFWDKLRFAMPDLGRDGGSVNKASHRKNINIRYTPAPTNNLMVVGGIGASAPTATWPKRLNSEVSIQQQQQQQHPHHQQPYPVPQPRSLGGAHSTYTTEDEEPSTAGSSPQYEAPTNPGGGGAMYLHHHQNGGLVQYQQQQQQHSGGGSTPIPQTMPHPHHHHHPHGQSHHHHHHHHHHPGTAYHGGAPGTGGSNFTNTNTLGHVYSTIPEPQYMAEQQQQLQQHQQQHRTGGTGPDGNNRPYFV	yes
A0A903UHR5	Aedes aegypti (Yellowfever mosquito) (Culex aegypti)	Opisthokonta	A0A903UHR5	A0A084WCI0	MFFESSLESTTTPGNFLGNLNSLLKLSIEYCKIKYIPATAFSNMKTLKSLSLSTHNIDWSVMNLELHPDSFRGLTELKEMHLADNNIWSLPNEVFCPLYTLRVLNLTGNRLSDISQLSLSDWGKGPIAPGKACNTGLEVLDLSGNDITLMPDNGLSALRSLNALYLQENLLKEIADRAFVGLGTLEILNLSNNKLTALTPELFQSSRKIRQVNLQNNSLSVLAPGVFEGLDRLEMLDLSRNQLTSTWVKRDTFAGQVRLVVLNLGYNHLTKVDQHVFKGLYSLQILNLEHNAIELIADGAFSDLKNLHALFLSHNRLRQIEPYHFSELYVLNQLILESNQIAYIHERAFENLTHLHDLSLNDNRLEEIPSGMKSLKFLQSLDLGKNQISEINNSSFEGLEELIGLRLVDNQITEISRDTFFALSTIHVLNLASNRIRHVDQSAFSSNPTLRAIRLDNNELEDVAGVFTSLTSLVYLNISDNNIGWFDYSHYPQSLEWLDIHKNNISELGNRYDVGNWFQLKMLDVSHNRIKYINSSSFPKNIETLLLNNNLIEEIAPETFTSKESIVKVVLYGNHLRRLEMSSLALTLVPDTRTMPEFYIGDNLIHCDCSMEWLQRINELSYLRQYPQVKDLDSVMCTMEHERGELVRPLMEMKASEFLCKYESHCFATCHCCDFDACDCKMTCPDRCNCYHDTAWESNIVDCGSVGLNSIPVKIPMDATDIYLDGNNFGQLESHVFIGKKKLKSLYLNNSHIDGLNNKTFGGIPALSVLHLEHNGLESISGAEFEQLRELKELFLDHNSISAIGNKSFYYQKSLEVLTISDNKISELKPWELMPLGGRFRLISLSGNKLACACESMGKLVDWAERQFNETNGLSEFQCSNNKLLKDAIKECESHKSAPIATPTVQRTIIDNDFIDYLPLLIAVLAGLVLTILLVTLVFIFRNDVCLWAHSRYGVRICKDPLNAMERCEDSEKLYDGYLVYSAADADMVTSQIAQELEHNGYALCLHYRDIHSAAFLADSLQGAADASRKLILFISVKFMQLEWSQPEFRAGLQAVLELIRPSRRKQKLILITSVPQSMLTMDPIMDILTRTCTVISWDDRRFWDKLRFAMPDIGKNSPVNKAPHRKAINIRYTPAPTNPTAPTATWPKRLNSEVCVQYPPQSAHSPNHSTYNTEDELSTASSPQYEAPTLHHAVGGGHAMVPFHHHHHPHAPSAPAHHIPLQQQQQTSHSPHLQTYPHHPQLQHQQQHHQMNLQQGSASSGMGAPVGYYRTSKSNNTNTLGHVYSTIPESQYNTHHSNRSDSNRPYFV	yes
B0X372	Culex quinquefasciatus (Southern house mosquito) (Culex pungens)	Opisthokonta	B0X372	A0A084WCI0	MSIWHCGDETQTLGNLAPARGSGAIYTLLLLLVVSCTLATAARNNFLRHDDALPKGCTWTGAVLEVSQEKRSDELQCKIKTITKTESLLANISSYQIDRIKSLKLECNDIMFFESSLESTTTPADFLGNLNSLLRLSIEYCKIKYIPAIAFSNMKVLKSLTLSTHNIDWSVMNLELHPDSFRGLTELKEMHLADNNIWSLPNEVFCPLYTLKVLNLTGNRLSDMSQLGLSDWGKGPIAPGKACNTGLEVLDLSGNDITLMPDNGLSALRSLNALYLQNNLVKEIADRAFVGLGTLEILNLSNNKLTALTPELFQSSRKIRQVHLQNNSLSVLAPGVFEGLDRLETLDLSRNQLTSTWIKRDTFAGQVRLVVLNLGYNHLSKVDQHVFKGLYSLQILNLEHNAIELVADGAFSDLKNLHALFLSHNRLRQIEPYHFSELYVLNQLILESNQIVYIHERAFENLTHLHDLSLNDNRLEEIPSGMKSLKFLQSLDLGKNQITEINNSSFEGLEELMGLRLVDNQITEISRDTFFALSTIHVLNLASNRIRHVDQSAFSSNPTLRAIRLDNNELEDVAGVFTSLSSLVYLNISDNNIGWFDYSHYPQSLEWLDIHKNNISELGNRYDVGNWFQLKMLDVSHNRIKHINTSSFPKNIETLLLNNNQIEEIAPETFAGKENLVKVVLYGNHLRRLEMPSLALTLVPDTRTMPEFYIGDNLIHCDCSMEWLQRINELSYLRQYPQVKDLDSVMCTMEHERGELVRPLTEMKASEFLCKYESHCFATCHCCDFDACDCKMTCPDRCSCYHDTAWESNIVDCGSAGLTAIPSKIPMDATDIYLDGNNFGQLESHVFIGKKKLKSLYLNNSHIDELNNKTFGGIPALTVLHLEGNGLERISGAEFEQLRELKELYLDHNAIEAIGNKSFYYQKSLEVLTMADNRLAELKPWELMPPGGTFRLISLSGNKLSCGCESIGKLVDWAERQFNETNGLSEFQCTNNKLVKDAIKECESHKSAPIATPTVQRTIIDNDFIDYLPLLIAVLAGLVLTILLVTLVFIFRNDFCLWAHSRYGVRICKDPLSAMERCEDNEKLYDGYLIYSSADADMVTSQIAQDLEHSGYAMCLHYRDIHSAAFLADSLQGAADASRKLILFISVKFLQFEWSQAEFRAGLQSVLELIRPSRRRQKLILITSVPQSMLSMDPIMDILTRTCTVIAWDDRRFWDKLRFAMPDIGKNSPVNKAPHRKAINIRYTPAPTNPSAPPPPTTTWPKRLNSEVCVQYPQAPPHSPNHSTYNTEDELSTASSPQYEAPSLHHAMGPPYHHQNHIPLQQQQQQQQFHHGQQVNHSPHLQHTFPHHMAQPQHHPHHHQQQQQGYYRSGKSNGGSAANTLGHVYSTIPESQYNTHHSLRGGGGGGAGDSNRPYFV	yes
B0XFP7	Culex quinquefasciatus (Southern house mosquito) (Culex pungens)	Opisthokonta	B0XFP7	A0A084WCI0	MQKRVNQEGEFTGERARHRVLICDSNSRALGGWTKTQTLGNLAPARGSGAIYTLLLLLVVSCTLATAARNNFLRHDDALRKGCTWTGAVLEVSQEKRSDELQCKIKTITKTESLLANISSYQIDRIKSLKLECNDIMFFESSLESTTTPGNFLGNLNSLLRLSIEYCKIKYIPAMAFSNMKVLKSLTLSTHNIDWSVMNLELHPDSFRGLTELKEIHLADNNIWSLPNEVFCPLYTLKVLNLTGNRLSDISQLGLSDWGKGPIAPGKACNTGLEVLDLSGNDVTLMPDNGLSALRSLNALYLQNNLVKEIADRAFVGLGTLEILNLSNNKLTALTPELFQSSRKIRQVHLQNNSLSVLAPGVFEGLDRLETLDLSRNQLTSTWIKRDTFAGQVRLVVLNLGYNHLSKVDQHVFKGLYSLQILNLEHNAIELVADGAFSDLKNLHALFLSHNRLRQIEPYHFSELYVLNQLILESNQIVYIHERAFENLTHLHDLSLNDNRLEEIPSGMKSLKFLQSLDLGKNQITEINNSSFEGLEELMGLRLVDNQITEISRDTFFALSTIHVLNLASNRIRHVDQSAFSSNPTLRAIRLDNNELEDVAGVFTSLSSLVYLNISDNNIGWFDYSHYPQSLEWLDIHKNNISELGNRYDVGNWFQLKMLDVSHNRIKHINTSSFPKNIETLLLNNNQIEEIAPETFAGKENLVKVVLYGNHLRRLEMPSLALTLVPDTRTMPEFYIGDNLIHCDCSMEWLQRINELSYLRQYPQVKDLDSVMCTMEHERGELVRPLTEMKASEFLCKYESHCFATCHCCDFDACDCKMTCPDRCSCYHDTAWESNIVDCGSAGLTTIPSKIPMDATDIYLDGNNFGQLESHVFIGKKKLKSLYLNNSHIDELNNKTFGGIPALTVLHLEGNGLERISGAEFEQLRELKELYLDHNAIEAIGNKSFYYQKSLEVLTMADNRLAELKPWELMPPGGTFRLISLSGNKLSCGCESIGKLVDWAERQFNETNGLSEFQCTNNKLVKDAIKEYYLPLLIAVLAGLVLTILLVTLVFIFRNDFCLWAHSRYGVRICKDPLSAMERCEDNEKLYDGYLIYSSADADMGAADASRKLILFISVKFLQFEWSQAEFRAGLQSVLELIRPSRRRQKLILITSVPQSMLSMDPIMDILTRTCTVIAWDDRRFWDKLRFAMPDIGKNSPVNKAPHRKAINIRYTPAPTNPSAPPPPPHLAQAAQLGAELWLRLVRIVGAFV	yes
