## Supplementary table S1 for "Conserved catalytic activity of animal TIR domains functions in TLR4 signaling" (part 2 of 3)

### Sheet: S1 (continued)
Uniprot ID	Organism	Eukaryotic clade	Uniprot ID of nonredundant sequence	Uniprot ID of cluster representative	Sequence	TIR domain extracted
Q16VI7	Aedes aegypti (Yellowfever mosquito) (Culex aegypti)	Opisthokonta	Q16VI7	A0A084WCI0	MSVAAALVDGRNNFLRHDDALPKGCTWTGAVLEVSQEKRSDELQCKIKTITKTESLLANISSYQIDRIKSLKLECNDIMFFESSLESTTTPGNFLGNLNSLLKLSIEYCKIKYIPATAFSNMKTLKSLSLSTHNIDWSVMNLELHPDSFRGLTELKEMHLADNNIWSLPNEVFCPLYTLRVLNLTGNRLSDISQLSLSDWGKGPIAPGKACNTGLEVLDLSGNDITLMPDNGLSALRSLNALYLQENLLKEIADRAFVGLGTLEILNLSNNKLTALTPELFQSSRKIRQVNLQNNSLSVLAPGVFEGLDRLEMLDLSRNQLTSTWVKRDTFAGQVRLVVLNLGYNHLTKVDQHVFKGLYSLQILNLEHNAIELIADGAFSDLKNLHALFLSHNRLRQIEPYHFSELYVLNQLILESNQIAYIHERAFENLTHLHDLSLNDNRLEEIPSGMKSLKFLQSLDLGKNQISEINNSSFEGLEELIGLRLVDNQITEISRDTFFALSTIHVLNLASNRIRHVDQSAFSSNPTLRAIRLDNNELEDVAGVFTSLTSLVYLNISDNNIGWFDYSHYPQSLEWLDIHKNNISELGNRYDVGNWFQLKMLDVSHNRIKYINSSSFPKNIETLLLNNNLIEEIAPETFTSKESIVKVVLYGNHLRRLEMSSLALTLVPDTRTMPEFYIGDNLIHCDCSMEWLQRINELSYLRQYPQVKDLDSVMCTMEHERGELVRPLMEMKASEFLCKYESHCFATCHCCDFDACDCKMTCPDRCNCYHDTAWESNIVDCGSVGLNSIPVKIPMDATDIYLDGNNFGQLESHVFIGKKKLKSLYLNNSHIDGLNNKTFGGIPALSVLHLEHNGLESISGAEFEQLRELKELFLDHNSISAIGNKSFYYQKSLEVLTISDNKISELKPWELMPLGGRFRLISLSGNKLACACESMGKLVDWAERQFNETNGLSEFQCSNNKLLKDAIKECESHKSAPIATPTVQRTIIDNDFIDYLPLLIAVLAGLVLTILLVTLVFIFRNDVCLWAHSRYGVRICKDPLNAMERCEDSEKLYDGYLVYSAADADMVTSQIAQELEHNGYALCLHYRDIHSAAFLADSLQGAADASRKLILFISVKFMQLEWSQPEFRAGLQAVLELIRPSRRKQKLILITSVPQSMLTMDPIMDILTRTCTVISWDDRRFWDKLRFAMPDIGKNSPVNKAPHRKAINIRYTPAPTNPTAPTATWPKRLNSEVCVQYPPQSAHSPNHSTYNTEDELSTASSPQYEAPTLHHASNNTNTLGHVYSTIPESQYNTHHSNRSDSNRPYFV	yes
Q7QHH1	Anopheles gambiae (African malaria mosquito)	Opisthokonta	Q7QHH1	A0A084WCI0	ARTAEAAVHLLTLALLVGCCRSVDGRGNFLRHDETLPKACSWTGAVLEVSQEKRSDELQCRIKTITRTESLLANISSYQIDRIKSLKLECNDIMFFESSLESTTTPGNFLGNLHGLLRLSIEYCKIKYIPALAFANMRVLKRLALSTHNVDWSVMNLELHPDSFRGLTELKEMHLADNNIWSLPAEVFCPLQKLRVLNLTGNRLSDLTQLMLSDWGNGPTEPGRACNTGLEVLDLSGNDLTLLPDNGLTAMRSLNALHLQRNLLKEIADRAFVGLGTLEVLDLSDNRLTALTPELFVSSRKIRQVYLQNNSLSVLAPGVFEGLDRLETLDLSRNQLTSTWVKRDTFAGQVRLVVLNLGHNQLSKVDQHVFKGLYSLQILNLEHNAIELLADGAFSDLKNLHALFLSHNRLRQIEPYHFSELYVLNQLILESNQIAYIHERAFENLTHLHDLSLNDNRLEEIPSGMKSLKFLQSLDLGKNQIAEINNSSFEGLEELMGLRLVDNQISEISRDTFFALSTIHVLNLASNRIRHIDQSAFSSNPTLRAIRLDNNELEDVSGVFTSLSSLVYLNISDNNIGWFDYSHYPQSLEWLDIHKNNISELGNRYDVGNWFQLKMLDVSHNKLRQINASSFPHNIETILMNNNHIEEIAPETFTGKEHIVKVVLYGNRLRRIEMSALALTPWPDTRMLPEFYLGDNLIHCDCTMEWLQRINELAYLRQYPQVKDLDSVHCSMEHERGEQRRPLMAMRASEFLCRYEAHCFATCHCCDFDACDCKMACPDRCRCYHDTAWESNIVDCGSAGLSLVPAKIPMDATDIYLDGNNLGALGSHVFIGKKKLKSLYLNGSRIESLNNKTFAGIPALEVLHLEQNGLEQLSGAEFEQLRELKELYLHRNALASIGNRSFYYQKSLEVLTIEENKLKGVRPWELLPLPSGGPDGAYRSVSLEGNALECSCELLPKLLDWLERMYRSNGSAAQSEEQTESSEETSWGEFQCAGGKPLPDVVKECEGQRPAVVPVATATVQRTIINDDFIDYLPLLIAVLAGLVLTIMLVALVVLFRQDVCLWAHSRYGVRLCKDPLTALERCEDSEKLYDAYLLYSAADADLVTSQIGQELEHHGYGMCLHYRDVHGGAGFLGDTVQSAADASRKLVLFVSVKFLQLEWSQPEFRAALQAALELIRPSRRKQRIVLITSVPGSMLAMDPIMDILARTCTVIAWDDRRFWDKLRFAMPDLGRDGGSVNKASHRKNINIRYTPAPTNNLMVQQQHPHHQQPYPVPQPRSLGGAHSTYTTEDEEPSTAGSSPQYEAPTNPGSNFTNTNTLGHVYSTIPEPQYMAEQQQLQQHQQQHRTGGTGPDGNNRPYFV	yes
W5JWK6	Anopheles darlingi (Mosquito)	Opisthokonta	W5JWK6	A0A084WCI0	MQRHHVLRKFLRLIVVVSSSSSSSSSSSLSSSSSPVSSSSAGTSGLFLSSVPGLLRLSIDHCKIKYIPANAFATLKVLKSLALSTHNVHWSTMNLELHPDSFRGLTELKELELADSNIWALPAEVFCPLQKLRVLNLTANRLSDLTQLGLSDWGKGPTAPGKACNTGLEVLDLSGNDLTLLPDNGLSALRSLSALHLQRNLLKEIADRAFVGLGTLETLNLADNKLTALTPELFVSSRKIRQVYLQNNSLSVLAPGVFEGLDRLETLDLSHNQLTSVWVKRDTFAGQVRLVVLNLGHNQLSKVDQHVFKGLYSLQILNLEHNAIELIADGAFGDLKNLHALFLSHNRLRQVEPYHFSELYVLHQLILESNQIAYIHERAFENLTHLHDLSLNDNRLEEIPSGMKSLKFLQSLDLGKNQIAEINNASFEGLEELMGLRLVDNQIREISRDTFFALSTIHVLNLASNRIRHIDQSAFSSNPTLRAIRLDNNELEDVSGVFTSLSSLVYLNISDNRIAWFDYSHYPHSLEWLDIHKNNITELGNRYDVGTWFLLKMLDVSHNRLREINSSSFPRNIETILLNNNELEEIAAETFTGKENIVKVVLYGNRLRRIEMTSLALTPMPDTRVLPEFYLGDNLIHCDCTMEWLQRINELAYLRQYPQVKDLDSVQCTMEHERGEQRRSLMSMRASEFLCRYDSHCFATCHCCDFDACDCKMACPDRCSCYHDTAWESNIVDCGSAGLSLVPAKIPMDATDIYLDGNNLGALGSHVFIGKKKLKALFLNGSRIESLNNKTFAGIPALEVLHLESNGLEMLTGAEFEQLRELKELYLHENALTAIGNKSFLYQKSLEVLTLSDNRLVGLKPWELLPAGSSDGVTLNGNQLDCGCETMPRLLEWLDRQFRNMSRTEPPVSELRCSKDLFLPDAISRCEQQQHQHRGSGSGASGGGGGVPVATPTVQRTIIDEDFIDYLPLLIAVLAGLLLTVLLVTLVLIFRQDVYLWAHSRYGVRLCKDPLSALERCEDNEKLYDAYFVYSAADADMVSGPIGQELEHHGYGMCLHYRDVHGTASFLGDSMQSAADASRKLILFISVKFLQLEWSQPEFRAALQAVLELVRPSRRKQRLILITSVPGAMLSMDPIMDILARTCTVISWDDRRFWDKLRFAMPDIGKGDPVNKSSHRKNINIRYTPAPTNNLMVGGGGASAPSATTWPKRLNSEVCIQQQQQQQQQHHLAHHQQPYPVPQPRTSMGHGSTYNTEDDDGPSTAASSPQYEAPTHPGGVYPGSHLHPVQYQHSVGTGGVVGQSHIPSSQSPHLPQTMPHPHHHHHHHPHHHHHHHPGGGGGGPGVPNFNCATGTLGHVYSTIPEPQYNQSIHSSSSIGGSQSQQQQQQQQGQPHLPAAGTSRLLPPNGDHGNRPYFV	yes
A0A084WPQ1	Anopheles sinensis (Mosquito)	Opisthokonta	A0A084WPQ1	A0A084WPQ1	MGVGVWQVCLPLLALLASLAQGSVTCPKECSKCTGTKVECPNFTLTLKDKHLDVRCNWRYDIYGSAYIKAYYFSDMAANSIKGLPFYDQLTFAKCAIPENRSLSDTLSMLGPLTNMKKLFFVENVDSAPLESVLFEGLDSLEILSLKNVTQHPIEASDLFKNIPHLKWLDLRQYDGDSLPADLLRPLQALKTLEYQQNAYIKELPPGWLSNLPQLDNCVIYGNGLTRLERFVGLPKLKKLSMRSNQLEELPEDLFSELPQLIELDMQRNHLTSLPDKLFGELTQLEMLDLSHNKLPLIPDTLLQNQSQLRSLNLGYNQLTSLNGFMPNLQTVDLSHNAIESLQFKQVLKWTKVSEVSLSALECDYIERDCPAECACQIRPEDGVLTVDCSARNLTTVPMLHIPQDNKYRAFELRLEDNLLETLPDKAVMSAWEMVHRLNVSNNRLDSLEVNNLPIQLQMLDVSGNRLRAFGEGVAQQLKHLQNVHLKANPWECTCGAEVLNFVQANSTRITDFEAMRCEDGETITMNLQNELCDNQWKVVAAICGIVAVFLAIAVVLVSFCYRYQHEVKVWLFTHNWLQWLTSEEELDKDKVYDAFVSYSHKDEEFITDFLVPKLESAPMNFRVCWHVRDFMPGEMISTQITKAVENSRRTIIVLSANYLESVWGQMEFKTAYLQSIEDKRNRVIAIIYDDIGNVEDLDQELRAYLRTNTYLRWGDPWFWDKLRYAMPHPKRVKGMQINNNMRHHIATIDKLELIKTLQNGRAPAGDGDASPAQESTPPIEHVVKEIDGPLAKLYAPPAPVFTISTAKLDLHAPE	yes
A0A077Z6N6	Trichuris trichiura (Whipworm) (Trichocephalus trichiurus)	Opisthokonta	A0A077Z6N6	A0A085MAQ6	MRVLAALCLLLLLLLASKTLLSDAATPSCPARCHCLNDKAGKNERWHVTCKWERIPLLDVLSAFPVNVTSLTIQCSDNMATSHYSSGMFTSLRGQLWNLTISNCRPADSSSSPVVITRNMPSLRYLQLDHLGEWWKPTDDDSLLLNDSSALERLVLSSNGLEKMPSLCHLTELKLLNLSSNRLSSLQWLSACSRKLVTLDVSRNRVASIGRHQLKAVKSLRVLVAAHNMLQAIGDDAFDDVVHLRELRLAANLLTTVASLPFQLEQLDLSANWLPSVPSVIGRMGHLQYLNLSDNRLEQFHFDCLRESASTVKVLDLSRNRLSLIGLANSLTTGEMKLSSLEVLLVVNNRLERFDLKGVEFPALKKLDLSGNHFPDVRFSHLKGMPNLRSLKISDSSVGSVEEDAFVGSTQVKELCLAGNFLVQVPKVIRMLTNLTNLDLSGNRIEAIPKFLFDNLPAMSGLNLANNHIVAIDRYVFTSVPNLVELNLANNAISQLSVNCFDGLTNLRRLHLQGNNIGDLQGVLSNLDRLDYVNVSGNWISSLNLKILPSSLSHLDASRNRISKVTNFLHGLNKETWLRQADFSFNNIQQLSADSVADTLRLVNFSHNSIERVQARSFFNCTQLSSVDLRYNKLRTIEASALQLRSTNLTASTASLVYLSNNPFQCDCYIGWLSGSLDDHAQLFCTPTALKNAEKSIIISKAPVEAFVCAYDHFCMVDCPCCEFDSCDCNSVCPADCSCYHDATLTLNKVVCSAAEVQPKNVPMLATEIRMDGVSAGGGDSRRLPRNAFLGRHRLRQLYLNSSRLGRIDEKAFNDLAALWLLDLSENELETLTGSEFYKVPKVTHLFLHKNRLATIGDYLFAQLANLRVLTLHGNRFHYLPPKIAASDAPYLRSVTLGQNPWKCDCGDKLLLQNWLPGNRALVPDHESLYCQEDLTAPASDSTVLRLLPPSKGHHFVKVNFWTFLIDLNRTFCRPKQVGASPADRSEPQQAEKEEGEDDFPVESSIGYKVCKNLRRKKFYKHYVGEVGTGDSSCDNGNYSLPASLLQHDLLIYCSWEERHWVEQQLVKRLEDELPYHRLCMLYRDLRTHQRVADELIAAMERSQRVIVVLSDSFIRNEWQQTAIRIAFNHLLRDRQRNLVLILPSQLAPDMDPILAHHLRTNRCLYWNEPLFWEKLRDSVPEQFAHDLVPSESSNYADMYGTIVPSHFV	yes
A0A085MAQ6	Trichuris suis (pig whipworm)	Opisthokonta	A0A085MAQ6	A0A085MAQ6	MRVLAAFCLLLATLLSDALTPSCPTRCHCQLEDERWHVTCKWDRIPSLDVLSALPVNVTSVTIQCSDNMATSHYAAGMFTSFHRLWNVTISNCRSADSSSPPVVMTRNLPFLRSLQLEHLGEWKHIDDSVLNGSSALERLVLASNGLEKMPSLCHLTELKLLNLSSNRMSNLQWLSACSRKLVTLDVSRNRIAQLGRHQLKAVGSLRVLVAAHNMLQIIGDDAFDDVDNVRELRLSNNLLTTVASLPSQLEQLDLSANWLPSVPSVISRMRHLQYLNFSDNRLEQFHFDCLRESASTIRMLDLSKNRLSLIGLANSLTREMKLSSLEVLLVVNNRLERFDLKGLEFPALKKLDLSGNHFPDVRFSHLKGMPNLRSLRISDSSVGTVEDDAFVSSTQVKELCLAGNLLVQVPKVIRMLTNLTTLDLSRNRIEAIPKFLFDNLPAMSRLNLANNHIVGIDRYVFTSVPNLVELNLANNAISQLSVNCFDGLTNLKRLHLQGNNIGDLHGVLSNLDRLEYVNVSENSISSLNLKILPSSLSHLDASRNRITKVTNFLHGLRKETWLREADFSFNNIQQLNADSVADTLRFVNFSHNSIEHVQARSFFNCTQLTSVDLRYNKLRTIEASALQLRPTNSTASTLFYLSNNPFQCDCYIGWLSGPNNHNNNRDDGIPSLLVADRDELSCTPTARKDSDKSIVIARAPIETFVCAYDHFCMVDCPCCEFDSCDCNSVCPADCSCYHDATLTLNKVICSGADIQPKNVPMLATEIRMDGVSIGGDSRRIPRNAFLGRHRLHQLYLNGSRIGRVDEKAFNDLAALWLLDLSDNELETLTGSEFYKVPKVTHLFLHKNRLTTIGDYLFAQLTNLRVLTLHGNRFHYLPPKVATSDAPHLRTITLGQNPWKCDCGDKLLLQNWLPRNRALVPDHESLYCQEDLTAPANGSTVLRLLPPSKGHHFVKVNFWTFLIDLNRTFCRPKQVNPTSADRREPQQAEEAEEEKGEDDDYPVESSSRQNLVPLAVVVSGVLTVALFSVLVGYKVCKNLRRKKFYKHYVGELGTGDSSCDNGNYSLPTSLLQHDLLICCSWEERHWVEQQLVKRLEDELPYHRLCMLYRDLFDEGLPERRTHQRVADELIAAMERSQRVIAVLSDSFIRNEWQQTAIRIAFNHLLRDRQRNLVLILPNQLAPDMDPILAHHLRTNRCLYWNEPLFWEKLRDSVPEQFAHDLVPSESSNYADMYGTIVPSHFV	yes
A0A5S6QBF4	Trichuris muris (Mouse whipworm)	Opisthokonta	A0A5S6QBF4	A0A085MAQ6	MRLLVALFCLTTLCDVSTPPSSCPAGCHCLNESDEGQRWKVTCNWDEARFDLFSALPVNVTSSLTIHCSRPLASGLQVERMFKSFGQLRLLRHLAISNCQPANNSARAVLLVGAPARSLPSLRSAQLERLGDSTQIGDKLLDGSSALDKLTITSSGLDAMPSLCHLTELKLLNLSSNRLRNLQWLSMCERNLVVLDVSRNRLAHLSRHQLSTVRNLRVLIAEHNSLQTIAADALDHVDSLHELLLGANQLVSVAKLPSKLVRLDLGANWLSSVPSAIEAMEHGEYLNLSHNRLETFHFDCLRRCASKLRTLDLSANRLALIGLASLTGEMTLRSMDTLSMANNRLERFDLKGLQFPALREFDLSANHLPQLGVAHLNGMPNLRILRVDDNSIGSVEESAFVGTSRLSELSLAGNLLAEVPTAVAALTNLTTLDLSNNRIAAVAKFLFNNMPALSVLNLANNRIVSVDRYVFTNVPALVELNLADNAIAQLAIGSFEGAASLRRLHLQGNSIGDLQGVLVNLSMLEYVNVSSNAIAYLDMGFLPSSLGRLDASRNRLTRVTNFLHRLRPNMALREADLSHNAIHQLSADSLPATLRTVNLSHNAIERVHPRAFYKCAHLDSVDLRANRLHSVDASAFELAPVKEASLESPIPSSVLYLAGNPFRCDCRIGWLNRPLMEGVRMDEGEGRMPTLIDRQQLLCTTGDDQRPIAIAGAPNEVFVCAYDRFCMVDCPCCEFNSCDCNSVCPTDCHCRHDASLTINQVICSGVDAHPKSVPMLATEIRMDGVAVGSGGRRLARNAFLGRHRLRQLYLNASGVSSIDEKAFNDLVALQLLDLSGNRLELLSGAEFYKVPNVTHLFLHNNRLTTVGDYLFAQLTNLRVLTLHGNRLGYLPPKLAFVGGSTMAVSSVTLRENPWKCDCGDHLLLQNWLPRNRDLVPDHELLYCQDDLSAPDNGSTVLRLLPPSKGDRLVKVNFWTFLIDLNRTFCQSLPRRAVDQANNSDYRPLEATIDREGQRQHNLAPLAVVISAGVTVALLGALVGYKLCIRAKRKQCYKKYVGGELSCDNGNYSLPASLLPLQHDILVLCSWEEQRWAEQQLVKRLERELPYHSVCMLYRDLFDDGLPEGRTHQRVADELIAAMERSWRVLAVLSDSFVNNEWQRPAIRIAFDHLLRDRRQRNVVLILPGQLAPGTDPILAHHMRTNRCLQWSDPLFWEKLRDSVPQRVDVDPTPVAAFSESSSSNYADVYGTIVPSHFV	yes
A0A087FWE5	Arabis alpina (Alpine rock-cress)	Viridiplantae	A0A087FWE5	A0A087FWE5	MGIGATLKNFSDTLALRNLQRKELEITLIIYWNHGWTYDVFPSFSGGDVRRSFLSHLLVKLHGKLINTFIDHGIERSRPIGPELLSAIRESTISIVIFSKKYASSTWCLNELVEIHKCYEELGQGKKNMKEMKFFTEYGDANRYQILQVIGKGSYGVVCAAIDTHMEEKNMCDAGSNNDITSADYYFDSYSVFMKKCRTGILSLFCAKAGATHVECSQMGDTAKEMVKSNKCLYVLAVNGS	yes
A0A087FWE6	Arabis alpina (Alpine rock-cress)	Viridiplantae	A0A087FWE6	A0A087FWE5	MGIGATLKNFSDTLALRNLQRKELEITLIIYWNHGWTYDVFPSFSGGDVRRSFLSHLLVKLHGKLINTFIDHGIERSRPIGPELLSAIRESTISIVIFSKKYASSTWCLNELVEIHKCYEELGQGKKNMKEMKFFTEYGDANRYQILQVIGKGSYGVVCAAIDTHMEEKNMCDAGSNNDITSADYYFDSYSEMLKDVVRTKSYRDVVYIKNKFLIKDKIVLDVEAELESCLCSVLKLEQLMLNVLKWVIRRKRWLSRTSVCMFWQ	yes
A0A087FWU3	Arabis alpina (Alpine rock-cress)	Viridiplantae	A0A087FWU3	A0A087FWU3	MMSFRVSVGIRGSKIAVIFLSRNYASSKWCLDELVEIMKCREELGQTVMTIFYKVDPSHVKKLAGDFGKVFKKTCAGKSKEDIQRWREALVKVATIAGYDLSNWDNEAAMIEKIAMDVSNELINSAPSRDFDNLVGMRAHMENMNLFLRLNSNEVKMIGIWGPSGIGKSTIARALFSKHSHQFQLSVFMENIKRRYPNIQGYDEYSSKLQLQREFLSQIINHVDIKIHHLGVAQDRLKDKRVLVVLDDVDHSIQLEAMANETRWFGPGSRIIITTQDKKLLNAHGISHIYEVGFPREDQKSPYDSIIVFECFGFDFPLEIFCMYAFGQKSPYDGFENFAWEVTQLAGRLPLGLRVIGSYMKGRTKQEWKRELPRLRTSLDGEIVSVLEFGYNALHAEDKELFLYIACFFNKERIEKVEDHLAKNFSDVGQGLQVLAEKSLISIHRRYIDMHDLLARLGREIVRKQCIHDPGQRQILVDARDICKVLNNNTTTSGSLIGTVINFSEIEDELYRSDRVLERFSTLQFLRLNDGSCNQSHLPQSLNNLPHKVRLLDYENFWMTCLPSNFNPEFLVELKMSYSKLEKLWEGNKTIRNI	yes
A0A087FX98	Arabis alpina (Alpine rock-cress)	Viridiplantae	A0A087FX98	A0A087FX98	MASSSSSTRTWKYDVFPSFSGEDVRKSFLSHFLEKLQGKSIITFIDNGIERSRTIELELLLAIRQSRISIVVFSKKYASSTWCLNELAEIYECHEESDQMVIPVFYEVDPSHVRKQTGDFGKAFDVTCRGKTEDDIERWKKALAKVAGIAGYDSQKWSDDSTMIEQISTDVLKKLLWTPLDDFPDYVGIEAHVKTIMDSKLCLDSGGVRMVGIWGPSGIGKTTIATALFNRLSTQFDHRAFLTYKRAMQDKKIADVRMKLDWANHFLSEILGQKDIKIASLGHVKQSLKHRKVLIVLDDVDEIELLEALVGKAEWFGSGSRIIVVTQDKALLESHGIDDIYEVELPSKDLALQIFCQSAFGKTSPPDGFKELAVEVAKLAGDLPLGLNALGSSLRKKRKEHWVDMMPRLRSGLDGKIKKTLRLCYDGLDEKDDQDIFVYIACLFNAKFLPCSFSGENLVELIMKDSKLEKLWEGSDQPSRSLKVINLSGSRALKEIPDLSNATNLEILNLCFCSSLVTLPSSIRNLKKLRELKMFLCSNLEVLPTDANLESLDYLDLTACSRLRTFPRISTNISRLRLDGTAMEEKDCSWIENLSGLTELYWENCSLRFMPSNFNLELLVRLKMTESKLEKLWEGVQSLTNLKSMQLSNCESLKEIPDLSKATNLEVLDFSGCINLKVIPDLSKATNLETLNLSGCINLKVIPDLSKATNLEVLNLSGCKNLKALSMVGCTSLEDLPTDINLESXXXXALSMVGCTSLEDLPTDINLESLTSLDLSGCARLTSFPQFSTNIEVLDLSYTAIEEVPSWIEEIAGLSDLWMSGCTSLETRRNPSYSQMSDMQSYLVKKCLHTSRIELVEVP	yes
A0A087FXF8	Arabis alpina (Alpine rock-cress)	Viridiplantae	A0A087FXF8	A0A087FXF8	MALPSSSSSSTSRSWRFNVFASFHGPDVRVTFLSHLRKEFERSGIIIFNDQEIERSQTIKPELTRAIQESRILIVVLSQNYASSSWCLNELVEILRCKETTGQIVMTVFYKVDPSDVRKQTGEFGKTFKKTCIGKVETEIQSWTKALTQVANIEGEHTLNWVNEADMIEKISIDISNKLNETPSKDFNGMVGLEAHLAEMKSLLHLGNDGTMIVGIAGPAGIDAREICDILEYDKGTRVVSGISFDTSQIGEVFISANAFKRMQNLRFLNVHRRWYDKNDRVYIPEEMEFPPRLRLVHWDAYPRKSLPPKFHPEHLVELNMQDSQLEKLWEGTQRFTNLKKIELMESCHLKELPDLSNATKLERLDLTWCQSLVEIPSTFSNLHKLKALAMFGCTKLQVIPTHLNLASLEFVDMAGCSRLKKFPDFSTNITAIKLSNTSVEEVPESIQHWSGLRSLELSCNGKLKTLRNVPESVTHLDLSYSGIEKISDCIKSLHGLQHLNLCGCRKLTSLPELPAKLMFLSANDCESLKTVFRPFYTPNAHLNFTHCFKLGQQARRAITEQPFLHGWALLPGREVPAEFDHRAIGNSLTIPLPAFTRYKVCLVISPNNQTRDYRVSQVLCRLRRIRKCELCVVPIEDAITAYRIPKFRTEHLFVFHTDSVEEDESISEIVFEFSSKLHDFEIIECGVQILRDEIERNMEESYDSESSDEEEPVNSDRKDDKHTNCWSWFSLCFDISGSVRSIAPKFGLGGSP	yes
A0A087FXW5	Arabis alpina (Alpine rock-cress)	Viridiplantae	A0A087FXW5	A0A087FXW5	MYTESDWCLDELVKIMECVDLGELVVIPIFYKMETDDVRNQTGVFGDNFWELGRHHTEKIDKWKKALNRVPEKMGYVLNETSKESDFIINIVREVMKQRTSFTADQGSEILIENPGAGDEETAESEAPDSAPSLFGIETRIRHFKEMFDSACDRTLTIGIVGMPGIGKTTLTEKLYERFERKFVRKAFLPNVRKLWLDPNILTRELLREEDVIQKVPYMSPESLKAHLLSKKCLIVLDNVSHKKQIEDLLGESDWIKKGSLIIITTSDKSVIEGRVDETYEVLRLSGRDSLQCFSYYACGGNICNLKGNFMNLSKEFVDYAKGNPLVLKILGGELKGRNKTYWEETLRKLAQSPNKRMQGVLQLSYDELGLHQKDVFLDVACFFRSGDEYYVRSLVESCDNEHTDAVSEIKDLASKFLINISGGRVEMHDLLYTFGKELGSQGSCRVWNHEEVDGALKKTAGAESVRGIFLDMSELKDELPLDNCAFTKMHNLRYHKIYNSRCHRECEADCKLNLPDGLKFPLDEIRYLYWLKFPLKNLPEDFNPKNLTDLNLPYSKIEEVWVGVKVCLCLS	yes
A0A087FXW6	Arabis alpina (Alpine rock-cress)	Viridiplantae	A0A087FXW6	A0A087FXW6	MDLCFWNRILDDFGGQDVRRAFLSHILMEFEIKGITLFIDNEIKRGESIAPELKRAIRESRVAIVMLSRKYASSTWCLDELVEIMECRKELGQLVVPVFYEVDPSNVRKQTGDFGERFRRTCEGKTKGETERWRQALRDVANILGYHSRDWTNEAALIESIAIDISQKLINSTPSCDGDEADMFAEITSGISVTSNDSESSSDSDNPDGMDAHMEKMKELLCLESDEVRMIGISGPRGIGKTTIANNTYDQFSHQFHFSTILANINEYYASNCRSEEDAKLQLTRQLLFQLSNQNDDTDEIFHLGVAQETLKDKKVLVVVDDVDGLRQLDALEKEIRCFGPGSRIIVITKDQRLLKAYGIDHIYNVDYPLPDEALQIFCMYAFGQKAPYDGFADLAQEITTLSGKLPLGLRLMGTYLQYMSKQEWTDQLPRLRTSLDGEIESVLKFSYESLCGEDKESFQQHIACSSYDDSSEMVEEFFAKTFSDVRQELIISNHDLTEDLFTRERAFEEISNGFLRWEYSPLTCWPSMLHPEFLVELYMPKSKLEKLWEGVRSLENLRLVDFSSSKNLKELPNLSTATNLKILNLRCCTSLVELPSSIGNATNLHNLHLEYCASLVKLPSSIGKAINLTELYLTGCSSLVELPASIVNANNLQKLHLGYCTSLVKLPSLIGNARNLKELCLSGCSSLVELPAYFVKATSTLQKLNLEYCSSLVKLPSSIGNAINLKELYLIGCSSLVELPASLGKATNLEILDLSNCSSLVELPSSIENLSRIHYLDLSNCSCLVELPSSIWNATNLGELILKNCSSLVELPYSIGNATRLWKLDLSNCSSLVELPSSIGKATSLEYLYLSNCSSLVELPYSIGHATSLRYLYLNNCSNLIEVPSSLGYATNLKKLDLSWCTNLVEVPASIRNSTSLWQLDLDNCSSLLNVSSSIGNGVHLKKLDLSLCTDHHAPVVM	yes
A0A087FXW9	Arabis alpina (Alpine rock-cress)	Viridiplantae	A0A087FXW9	A0A087FXW9	MASSSSSLASSPPSSSSPNWKYDVFPSFQGPDVRKELLSHILKELKSKRIEPFIDNETKRSKSIGPELTEAIRKSRVAIVMLSRNYASSSWCLDELVEIIKCMEVLGQQVFTVFCEVDPSDVRKEEHKQMMNNLFNMPNDSRGCTEIRSFPESVPNMIDLESLKVLNLSGCSRLDDIQVPFGFEQLPRHYTFSNCFALSAQMVNTLVKNGLTNIERITRVYEQEQKLYKSLAFSFTAPSPAREKITFDMQPGSSVMIQLGSSWGSTLGFVILVEAGKSFNCWTPGKGVPKDHMFVFCDFNMHPSTCEGYDPSILADLVVFEFSTVNKQKKLLDESCTVTKCGVHVITAANGDMSSNMTQLFSSSDYLQEISDNEVEDKVIYDGVDENDRNLFLYITCLFNEEEGREFGRAFENTCIGKSEDEKEIRAQALDDVANIAGVKYQERVDEENVRENLPHSFKMHSSMCLQLKNLVDRIMRIFPDIEDARPGCSSGIQTLCLLHKALEKAKLLLQYCGESSKLYMAVTGDAILSRGVRAKKSLEQTLTDIQSTVPTVLVIKITQIVQDLRSTVLTLESYEEEAGKAIRELMRRSTSSSLSSDEIRDFHFVALKLELLTLEAIAIERRSLKFLFKKLGDCEVNKRQILKYLLCLLKKHERIICRDHKENSYLPQHQYANDYVCARVAEAGYSEEHNTTLPEQFKCPLSLTMMYDPVIISSGHTFERMWIQKWFDKGNDSCPKSKRKLDDFTLKPNVAVKDQISKWCAKHGHDVQDPATKHTKALHSSDYSVSIATFNSSLYNISDLSCLSVTDSNSSCSIDSEGFSWIASDVGTDSSDSEMGIEPLCKLINLPWDAQIKVIEDVRCRSKNNTRAFQSMSPSKFLVPLSTYLKNALERDGATGDIIKGGLDLLLDFLSGNKRAIESLEGDIFKMFSVFLESEVVAEEALNILEVLSNHPHGLSKITTSVSLSSLLKISESRAEHLQEQAIIILKNLSSSNENCLEMVSLGFLQKLTSFLQQNFFSKQSIIILRNLCKTEKGRVCIAETPGCLASIADLLESNVPEEQENAISILLQLCVEKMEYCYLVVREGINIYSSLLLITKNGTKEAKVGAAELLRALEEVDLDREEGEDSTRPKEEATVSITSQVATSGVVTPIIHEEPKVTTQSPKKSGLFGFSFSSLKKKKKHR	yes
A0A087FXY1	Arabis alpina (Alpine rock-cress)	Viridiplantae	A0A087FXY1	A0A087FXY1	MASSSSSSSTPTWKYDVFPSFSGEDVRKSFLSHLLHAFKRIAIISFIDNGIERSHLIADELLLAIRQSRISIVIFSNKYVSSTWCLNELAEIHDCHEESDQMVIPIFYEVDPSHVRKQTGEFGKAFDMTCKGKTEDHIERWKKALAKVAGLAGYDSQNWKDEAEAIELISTDVSNKLLLAPLDDFRDFVGMQAHVKTIMDSKLCLDSGEVRMIGIWGPSGIGKSTIATALFNRLSSTQFDHRAFLTYERDKKIADVRVKLTWAEEFLSKILCQTDIKINSLGVVEQRLKHRKVLVVLDNVDDLELLKTLVGKTEWFGFGSRIIVTTQDKEILKAHEIDLIYEVEFPSKDLALQMFCQSAFGQTSPPDGFMELAVEIVQLAGKLPLGLNVLGSSLKGKKDKEKCVDKEKWVDMMPRLRNGLNKNIDTTLRICYDGLSEEDDQDIFVYIACLFNGQSVHYIKNLLHDSLSVITSLDTLADKSLIRKIGPHHVVQMHILLQKLGRKIACEESITNPKPNPNPGEHRFLLNAKEISDVFEDNTGTNKVLGIHCNISEIDGPLSMNENSFKGMSNLRFLKIYKERSGPETGEVRLDLPEGLVFLPKKLRSLQWDEYPAECIPSTFKAEHLVELTMQRSKLKKLWERTQRLRSLRKMNLSYSRDLEEIPDLSDAKNLIKLVLNYCKSLVTLPSSIRGLNKLTWIWMHGCTKLEVLPTDVNLESLYLLDLRGCSKLRSFPPLSRNISILYLDGTSMEEENCLGIENLTRLHQLSWKNCPLRYLPPNFHPERLYQLLLEGSKLEKLWEGVKSVRNLGVMSLSGCKNLIELPDLSTAINLADLDLSQCESLKEIPDLSKALPLFKMKLSGCKSLKEIPNLSNARNLKELDMSRCTSLKLLPTNFKLGASTSLNLTGCSQLTSLDEDAQKFILDSAFKYAILPGKEVPTYFTHRIRGSSLTVPLPQSALSQRKFEFRACIVPGLVTGSLSPKMIIIHCKFRSVTGMFKVDSVTDFCEMDHMVVFYFAFCPQDEVDLSFQLDVMFEFEVRLDTNEPIPACKIKECGVRVLDDPSQDANDRSSETEYTDQPEESDEETERCKKRIRFRDKDALMMQMTGEPSQEQSERGKKALHVLEDVSLDPVITVREDAEIPTEDTTSSSQLVNYLRVQTVEDFLFTIAADDETADDEDNIS	yes
A0A087FXY3	Arabis alpina (Alpine rock-cress)	Viridiplantae	A0A087FXY3	A0A087FXY3	MASSSSSTRTWKYDVFPSFSGEDVRKSFLSHFLEKLQGKSIITFIDNRIERSRTIELELLLAIRQSRISIVVFSKKYASSTWCLNELAEIYECHEESDHMVIPIFYEVDPSHVRKQTGEFGKAFDVTCKGKTEDHVDRWKKALAKVAGIAGYDSQKWSDDSTMIEQISTDVLKKLLWTPLDDFPDYVGIEAHVKTIMDSKLCLDSGEVRMIGIWGPSGIGKSTIATALFSRLSSTQFDHRAFLTYKRAMQDKKIADVRMKLDWANHFLSEILGQKDIKIASLGHVKQSLKHRKVLIVLDDVDEIELLEALVGKAEWFGSGSRIIVVTQDKALLESHGIDVIYEVELPSKDLALQIFCQSAFGKTSPPDGFKELAVEVAKLAGDLPLGLNALGSSLRKQRKEHWVDMMPRLRSGLDGKIKKTLRLCYDGLDEKDDQDIFVYIACLFNGESVNHIKNLLHDSLYPSVSASLTTLAAKSLIRKIGPHHIVQMHILLQKLGREIVREESIPNPGKRRFLVNAKEICDVFNENTGTKNVLGIHLDTSEIYKPLFIHENSFERMPNLQIIKFYKERWRYMTDENGLNLSRGLVYLPRKLRLLHWLKYPAKFLPCSFSGENLVELRMEDSKLEKLWEGSDQPSRSLKVINLSRSRALKEIPDLSNATNLEILNLCYCTSLVTLPSSIRNLKNLRELSMEGCSNLEVLPTDANLESLDYLDLSACSRLRTFPRISTNISRLHLDGTAMEEKDCSWIENLSGLTELYWKNCPLRFMPSNFNPELLVELIMRESKLEKLREGVQSLTNLTSMDLSDLSKATNLKWLNLSGCKNLKEIPDLSKATNLEWLDLSGCINLKEIPDLSKATNLKWLNLSGCKNLKEIPDLSKATNLEWLDLSGCINLKVIPDLSKATNLEELDFSECESLKEFPNLSNAIHLTELNLSGCNNVKEIPNLSNPSNLETLVLDNCTSLVKLPSSIRHLDKLKSLSMIGCTSLEDLPTNINLESLTSLDLSGCARLRSFPQFSTNIEVLDLSYTAIEDVPSWIENIAGLSELLMEGCTSLEVLPTDIDLESLTILNLSGCSRLKTFPQFSTSIEXXXXXETAIEEVPSWIEKIGLTHLEMSRCEKLKIISANLWSSTDCADFTDCGAVTSVSDAPPDEKMHLCSSDFGSKLLFHNCFNLDQDAQKSILQSDFSYAILPGKEVPTYFTNRARGSSLTFPLPQSSLSQKKFHFTAYIIPDLATDIQNYCRKITVHWKFRGVEGAHQVELGMFSAKMDDLVAFHFYIFFQENPPSQLDCDNVELEFKLFQFGDASFFHANSSSFLFATISLLPIKECGVRFLDASDRRSETESTYQSEESDEESERSKKRMRMTVETSGENSLISLSG	yes
A0A087GA55	Arabis alpina (Alpine rock-cress)	Viridiplantae	A0A087GA55	A0A087FXY3	MVIPIFYEVDPSHVRKQTGDFGKAFEITCEGKAEDHIERWKKALAKVAGLAGYDSQNWNDEAEAIELISTDVSNKLLLAPLDDFRDFVGMQAHVKTIMDSKLCLDSGGVRMVGIWGPSGIGKSTIATALFNRLSSTQFDHRAFLTYKRAMQDKKIADVRMKLDWANHFLSEILGQKDIKIASLGQVEQRLKHRKVLIVLDDVDEIELLEALVGKPEWFGSGSRIIVVTQDKALLESHGIDVIYEVELPSEDLALQIFCQSAFGQTSTPDGFKELAVEVAKLAGDLPLGLNTLGSSLRKKRKEHWVDMMPRLRSGLDGKIKKTLRLCYDGLDEKDDQDIFVYIACLFNGESANHIKNLLADSVYPSVSASLTTLADKSLIRIIGPHHIVQMHILLQKLGRQIVREESIPNPGKRRFLVNAKEICDVFNESTGTKKVLGIHLDTSEICKPLFIDEKSFSGKNLVELRMEDSKLEKLWEGSDQPSRSLKVINLSRCGDLKEIPDLSNATNLEILNLRKCSSLVTLPSSIRNLKKLRELEMFLCSNLEVLPTDANLDSLDYLDLSACSRLRTFPRISRNISRLYLDGTAMEEEDCLWIENLSGLTELYWENCPLRFMPSNFNPELLVRLTMTESKLEKLWEGVQSLTNLTWMDLSNCESLKEIPDLSKATNLVWLDLSGCKNLKVIPGCNNVKEIPNLSNPSNLEKLVLDNCTSLVKLPSSIRHLDKLEALSMIGCTSLEDLPTNINLESLTSLNLSGCSRLTSFPQFSMSIKELHLRDTAIEEVPSWIENIAGLSKLWMSGCTSLEDLPTNINLESLTSLDLSGCSRLKTFPQFSRSIQELDLSETAIEEVPSWIENIAGLTSLEMSRCEKLKIISANLWSSRPIWADFTDCGAVTSVSDATPDETMHSYSSYYDSELLFHNCFNLDQDAQKSILQSDFSDAILPGKEVPTYFTHRARGSSLTFPLPQSSLSQKKFHFTAYIIPDLATDSQDYCKRIIVHWRFRGVEDAHQVELGISAKMDHLVAFHFYIFFQEDPPSQLDCDNVELEFKLHFGFSVPTISLLPIKECGVRFLDASDRRSETESTYQSEESDEETERSKKRMRMTVETSGENSNSLSGQTGVKSGSMSLNLALSLGLVGAPPHASSRSKVPSPSTSSTPSLNLSLSPSDPCLERESLYFDPMITEHEDTRTPNEEDTLSSPQLLNSFQMM	yes
A0A087GA56	Arabis alpina (Alpine rock-cress)	Viridiplantae	A0A087GA56	A0A087FXY3	MVIPIFYEVDPSHVRKQTGDFGKAFEITCEGKAEDHIERWKKALAKVAGLAGYDSQNWNDEAEAIELISTDVSNKLLLAPLDDFRDFVGMQAHVKTIMDSKLCLDSGGVRMVGIWGPSGIGKSTIATALFNRLSSTQFDHRAFLTYKRAMQDKKIADVRMKLDWANHFLSEILGQKDIKIASLGQVEQRLKHRKVLIVLDDVDEIELLEALVGKPEWFGSGSRIIVVTQDKALLESHGIDVIYEVELPSEDLALQIFCQSAFGQTSTPDGFKELAVEVAKLAGDLPLGLNTLGSSLRKKRKEHWVDMMPRLRSGLDGKIKKTLRLCYDGLDEKDDQDIFVYIACLFNGESANHIKNLLADSVYPSVSASLTTLADKSLIRIIGPHHIVQMHILLQKLGRQIVREESIPNPGKRRFLVNAKEICDVFNESTGTKKVLGIHLDTSEICKPLFIDEKSFSGKNLVELRMEDSKLEKLWEGSDQPSRSLKVINLSRCGDLKEIPDLSNATNLEILNLRKCSSLVTLPSSIRNLKKLRELEMFLCSNLEVLPTDANLDSLDYLDLSACSRLRTFPRISRNISRLYLDGTAMEEEDCLWIENLSGLTELYWENCPLRFMPSNFNPELLVRLTMTESKLEKLWEGVQSLTNLTWMDLSNCESLKEIPDLSKATNLVWLDLSGCKNLKVIPGCNNVKEIPNLSNPSNLEKLVLDNCTSLVKLPSSIRHLDKLEALSMIGCTSLEDLPTNINLESLTSLNLSGCSRLTSFPQFSMSIKELHLRDTAIEEVPSWIENIAGLSKLWMSGCTSLEDLPTNINLESLTSLDLSGCSRLKTFPQFSRSIQELDLSETAIEEVPSWIENIAGLTSLEMSRCEKLKIISANLWSSRPIWADFTDCGAVTSVSDATPDETMHSYSSYYDSELLFHNCFNLDQDAQKSILQSDFSDAILPGKEVPTYFTHRARGSSLTFPLPQSSLSQKKFHFTAYIIPDLATDSQDYCKRIIVHWRFRGVEDAHQVELGISAKMDHLVAFHFYIFFQEDPPSQLDCDNVELEFKLHFGFSVPTISLLPIKECGVRFLDASDRRSETESTYQSEESDEETERSKKRMRMTVETSGENSNSLSGQTGVKSGSMSLNLALSLGLVGAPPHASSRSKVPSPSTSSTPSLNLSLSPSDPCLERESLYFDPMITEHEDTRTPNEEDTLSSPQLLNSFQNPKCILSLLMQ	yes
A0A087FY00	Arabis alpina (Alpine rock-cress)	Viridiplantae	A0A087FY00	A0A087FY00	MASSTPTWKYDVFPSFSGEDVRKTFLSHLLHAFKRRAIISFIDNGIERSHLIADELLLAIRQSRISIVIFSKKYVSSTWCLNELAEIHDCHEESDQMVIPIFYEVDPSHVRKQTGEFGKAFDMTCKGKTEDHIDRWKKALAKVAGLAGYDSQNWNDEAEAIELISNDVSKKLLLTPLNDFRDFVGIEGHVKTIMDSKLCLDSGGVRMVGIWGPSGIEILGQKDIKIASLGQVEKSLKHRKVLVVLDDVDEIELLEALVGKAEWFGSGSRIIVVTQDKALLESHGIDVIYEVELPSEDLALQIFSQSAFGKTSPPDGFKELAVEVAKLAGDLPLGLNALGSSLRKKRKEHWVDMMPRLRSGLDGKIKKTLRLCYDGLDEKDDQDIFVYIACLFNGESANHIKNLLADSVYPSVSASLTTLADKSLIRIIGPHHIVQMHILLQKLGRQIVREESIPNPGKRRFLVNAKEICEVFNENTGTKNVLGIHLDTSEIYKPLFIDEKSFSGENLVELRMEGSKLEKLWEGSDQPSRSLKVINLSGSGDLEEIPDLSNATNLEILNLCFCSSLVTLPSSIRNLKKLRELDMFLCSNLEVENVSSDFNKHFKASSRWNCNGRKRLFLD	yes
A0A087FY01	Arabis alpina (Alpine rock-cress)	Viridiplantae	A0A087FY01	A0A087FY02	MAFSSLSSSTSTWKYDVFPSFSGEDVRKSFLSHFLEKLQGKSIITFIDNRIERSRTIELELLLAIRKSRISIVVFSNKYASSTWCLNDLAEIHECHEVSDQMVIPIFYAVDPSHVRKLTGEFGKAFDVTCKGKTEDHIDRWKKALAKVAGIAGYDSQNWSGEAEAIEIISKDVLSKLLFTPSDDFRDFVGIEAHIEKMKSLLCLESGGVRMVGIVGPSGIGKTTIARALYSRLSSSQFDHRAFLSYKRTIQDRKIADFCMKLTWVKHFLSEILCQKDIKIESLGMVEQRLKRRKVLIVLDDVDEIELLETLVGRIGWFGFGTRISVVTQDRALLKSHEIEFIHEVQFPSEYLALQMFCQSTFGKTSPPDGFMKLAAEVANISGNLPLGLNVMGSSLRGKDQDTWVEMMPRLRNGLNGKIHKTLRVSYDGLDEKDDQDIFLHIACLFNGERVKHIKNLLGSSVTIGLQVLADKSLIRLTPPCNTVHMHTLLEKLGREIVRAESTNPGKRRFLVDAKDISDVFEDNTETDSVLAISCNTSDIKEPLLVNEKSFKQMRSFSTKYLVELIMRNSELENLWEGAQPLQSLKVMNIAGSRHLKEIPDLSNATNLEILNLCYCTSLVTLHSSIRYLKNLRELSMEGCSTLEALPTNVNLESLDYLDLRECSRLRSVPQISRNISKLVLDGKAMEEEDCLWIENLSGLTLLDWANCPLKFETAQEHSNSLCGQTAVNSGSMAQNLELSLGIGETARVASRSKVRSPSISSGNFHGDEAFLNLSLSPFDQCLERESLYFDPMITEQLDTWTSSKDTSLSSFRSRVNT	yes
A0A087FY02	Arabis alpina (Alpine rock-cress)	Viridiplantae	A0A087FY02	A0A087FY02	MAFSSLSSSTSTWKYDVFPSFSGEDVRKSFLSHFLEKLQGKSIITFIDNRIERSRTIELELLLAIRKSRISIVVFSNKYASSTWCLNDLAEIHECHEVSDQMVIPIFYAVDPSHVRKLTGEFGKAFDVTCKGKTEDHIDRWKKALAKVAGIAGYDSQNWSGEAEAIEIISKDVLSKLLFTPSDDFRDFVGIEAHIEKMKSLLCLESGGVRMVGIVGPSGIGKTTIARALYSRLSSSQFDHRAFLSYKRTIQDRKIADFCMKLTWVKHFLSEILCQKDIKIESLGMVEQRLKRRKVLIVLDDVDEIELLETLVGRIGWFGFGTRISVVTQDRALLKSHEIEFIHEVQFPSEYLALQMFCQSTFGKTSPPDGFMKLAAEVANISGNLPLGLNVMGSSLRGKDQDTWVEMMPRLRNGLNGKIHKTLRVSYDGLDEKDDQDIFLHIACLFNGERVKHIKNLLGSSVTIGLQVLADKSLIRLTPPCNTVHMHTLLEKLGREIVRAESTNPGKRRFLVDAKDISDVFEDNTGSWSSFSTKYLVELIMRNSELENLWEGAQPLQSLKVMNIAGSRHLKEIPDLSNATNLEILNLCYCTSLVTLHSSIRYLKNLRELSMEGCSTLEALPTNVNLESLDYLDLRECSRLRSVPQISRNISKLVLDGKAMEEEDCLWIENLSGLTLLDWANCPLKFETAQEHSNSLCGQTAVNSGSMAQNLELSLGIGETARVASRSKVRSPSISSGNFHGDEAFLNLSLSPFDQCLERESLYFDPMITEQLDTWTSSKDTSLSSFRSRVNT	yes
A0A087FY07	Arabis alpina (Alpine rock-cress)	Viridiplantae	A0A087FY07	A0A087FY07	MEISSSDRHDVFIDFSTKDTRYSFVSHLSAAFGRKSISTFVGEDGDATSLETNFRLPDAIQXAVERTSVFVVVFSDNYAFSPLSLETLVTFLERRKDGLVAVIPVFYGDITPLIVEHQSELFGDAFSEHRSSFSDDRIKRWQNGLIQAAKLQGHESIDQRNDSKLVEEIVADVREQLYPTGKIGIYMRLLGIENLLCKQSHDIYRLGIWGMPGIGKTTIAKAVFHQTSQDFETHCLIEDFNAKFHEKGLHIFREEHFVEKLREKRVLVVLDDVRNPMEAESFLGGFDCFGPGSLIIITSQDKQXXXXLGGFDCFGPGSLIIITSQDKQVLYQCQVEDVYEVPALNKKEALGLFTRSLLLRQNAEG	yes
A0A087FWE7	Arabis alpina (Alpine rock-cress)	Viridiplantae	A0A087FWE7	A0A087FY82	MAFSSSSTRTWKYDVFPSFSGEDVRKSFLSHLLHAFKRIAIISFIDNGIDRSHLIADELLLAIRQSRISIVIFSKRKQTGEFGKAFAMTCKGKSEDHIERWKKALAKVAGLAGYDSQNWNDEAEAIELTSTDVSNKLLLAPLYDFRHFVGIEAHVKTIMDSKLCLDSGEVRMIGIWGPSGIGKSTIATALFSRLSSTQFDHRAFLTYKRAMQDKKIADVRMKLDWANHFLSEILGQKDIKILGQVEKRLKHRKVLVLLDDVDEIELLEALVGKAEWFGSGSRIIVVTQDKALLESHGIDVIYEVELPSEDLALQIFCQSAFGETSPPDGFKELAVEVAKLAGDLPLGLNALGSSLRKKRALGGHDA	yes
A0A087FY82	Arabis alpina (Alpine rock-cress)	Viridiplantae	A0A087FY82	A0A087FY82	MAFSSSSTRTWKYDVFPSFSGEDVRKSFLSHLLHAFKRIAIISFIDNGIERSHLIADELLLAIRQSRISIVIFSNKYVSSTWCLNELAEIHDCHEESDQMVIPIFYEVDPSHVRKQTGAFGEAFDVTCKGKTEDHMERWKKALAKVAGLAGYHSQNWSGEAEAIEIISKDVLNKLLFAPSDDFGDYIGIDAHIEAIMDSKLCLDSGGVRMVGIWGPSGIGKSTIATALYNRLSSTQFDHRAFLTYKRAIQDKKTADVRMKLAWAKHFLSEILCQKDIKIESLGQVEQRLKHRKVLIVLDDVDEIELLEALVGKAEWFGSGSRIIVVTQDKALLDVGTCFLTMALANIP	yes
A0A178UKS0	Arabidopsis thaliana (Mouse-ear cress)	Viridiplantae	A0A178UKS0	A0A087FY82	MASSSSRSWTYDVFPSFSGEDVRKSFLSHLLKKLHRKSINTFIDNNIERSHAIAPDLLSAINNSMISIVVFSKKYASSTWCLNELVEIHKCYKELTQIVIPIFYEVDPSDVRKQTREFGEFFKVTCVGKTEDVKQQWIEALEEVASIAGHDSKNWPNEANMIEHIAKDVLNKLIATSSSNCFGDLVGIEAHLKAVKSILCLESEEARMVGILGPSGIGKTTIARILYSKLSSQFDYHVFGSFKRTNQDNYGMKLSWEDQFLSEILDQKDLKISQLGVVKQRLKHKKVLIVLDDVDNLELLKTLVGQTGWFGPGSRIIVTTQDRILLKSHKIDHIYKVGFPS	yes
A0A087FYJ2	Arabis alpina (Alpine rock-cress)	Viridiplantae	A0A087FYJ2	A0A087FYJ2	MASSSSSPPPTWKYDVFPSFSGEDVRKAFLSHLLAKLGSKSIITFNDHGIERSHSIAPELLLGIRQSRISIVVFSKNYASSTWCLNELAEIYKCLKEKNQKVIPVFYDVDPSHVRKQTEEFGKAFETTCEGKEKDNIEIWKKALAEVADIAGYDSRNWSDDSKMVEQISKDVLNKLLLTPSDDFGDFVGIQAXXXXXXGFIVMFGS	yes
A0A087FZ86	Arabis alpina (Alpine rock-cress)	Viridiplantae	A0A087FZ86	A0A087FZ86	MASSSSSSPNWKYDVFPSFHGQDVRRGFLSHILMEFKRKGITPFIDNEIKRDESIVPELKRPIRESKIAIVILSRNYASSSWCLDELVEIVKCREELGQKVMPIYYKVDPSDVKKQTGDFGKVFKKTCNGKAKENIERWRRALATMATIAGYHTLNWDNEMAMIESIASDISIILNNFTPSSDFEDLVGIEAHMEKMEPMLRLDLLDEARMIGILGPPGIGKTTIARCLFSKYSYKFQLSVFMENIKGRYPQPCYDEYSAQLQLQSEFLSQILNHKDIKIGHLGVAQARLKDKKVLVVLDGVDSLAQLDAMAKETLWFGPGSRIIITTQDQRLLKAPGINHIYKVGFPPPDEARQIFCLNAFGQKSPPDGFENLALEVTELAGRYPLALRVMGSYL	yes
A0A087G005	Arabis alpina (Alpine rock-cress)	Viridiplantae	A0A087G005	A0A087G005	MAPSSSSSSSSSRNWVYDVFPSFSGEDVRVTFLSHLLKELDRKLISAFKDNEIERSRSLDPDLKLAIKDSRVAVVVFSKNYPSSSWCLNELLEIVKCKEEFGQMVIPVFYGLDPSHVRKQTGEFGKIFEETCKKKAEEEVQIRWRRALTDVANILGYHSVKWGNEATMIEAIANDVLGKLLLTLSNDFENLVGIEDHIAQMSALLRLESEEVRMVGISGFSGIGKTTIARVLFNRLSRHV	yes
A0A565C3L9	Arabis nemorensis	Viridiplantae	A0A565C3L9	A0A087G005	MASSSSSPRNWLYDVFPSFSGEDVRRTFLSHFLKELERKLIIAFRDNKIERGQSLDPELQHAIKDSRIAVVVFSKNYAISSWCLNELLEIVKCKEEYGQTVIPVFYGLDPSQVRKQTGDFGVIFEKTCRHNKTEEMVKIQWREALTSVANTLGYHYSVTCGNEAKLIEEIDLEEFVGMEDHIANMSVLLELESEEVRMVGIWGSSGIGKTTIARLIVVKRCDRIE	yes
A0A8D9H4W5	Brassica campestris (Field mustard)	Viridiplantae	A0A8D9H4W5	A0A087G005	MALSSSSSSSSSSTSYSRSCVYDVFPSFSGEDIRVTFLSHFFKEMDRKLITAFKDNEIKRSLSLDPELQHAIKNSRIVVVVLSRNYASSSWCLNELVEIMNCKKKFVQMVIPVFYGLDPSHVRKQTGDFGKIFEETCHSKTEVKSRWKEALTNVANILGYHSVSWKNMFVKLSLSFVRGNEATMIEAIANDVLDKLLLTPSKDFDNFVGIEDHIAQMSALLHLESEEVRMVGIWGSSGIGKTTIARVLFGRLSRHFQGSIYIDRRFISKSMENYSKSNPDDYNMKLHLQKISSLKY	yes
A0A087G0D4	Arabis alpina (Alpine rock-cress)	Viridiplantae	A0A087G0D4	A0A087G0D4	MSASLLAPTRWSYDVFPSFSGQDVRRNFLGHLLGEFQRKGINTFVDDQIRRGESIGPELVQAIRASRIGIVILTKNYASSSWCLDELLEIMECKETAGQTVMTIFYDMKPSDVRNQTGEFGEAFQITCEGKTEEQKQSWKEALTDVANVAGEDSHNWDSEAAMVLKVATDISKLLNITPSRDFDNLVGMEAHITKMNSLLCMESNEVRVVGIWGPAGIDAEEIYNVLADKTGTGSVLGISFNMSEINPKNSDLILGLDCLPLPRKLKLLHWEACPMKHMSFKFDPVWLIEINMKWSNLKKLWDGVPKLRSLKTMKLNGSANLEELPDFSEAEFLEHLDMRDCRSLRKLPPSIWELRMLNFLDLHSCINLEPFPISANKTLLSLSYLDISDCSEFIDFPEISDYIEYLDVSSTEISAVPSSVEDLGDLRIKEVPPWISDLYGLKKLLQCKNSLPTNTPETTDDFPLRLYMSENDFISIPDSVVQKVQYLYLSYCRELVSLPELPESLSELYADDCVSLERLSQSSRSPHDPKLILNFINCSKLGQEARELIIQQWACGYAVLPGSEVPYYFTHQARGSSLTIRLNQGELDESLRFKACVVLPPRDELDDVSFCHFQISCYVRGKHSASVYKWPEIYVDESKDLLLEDHLFILNSYFPLEEDNIPEGEILFDFRCVGMKYNHQTLSTNIRECGVQLLEPCSCEYDSIAHPELSTIPHGEKAEDNNNNIVETRRSNKRELSSVAEGVEKASKNPKTSY	yes
A0A087G0M8	Arabis alpina (Alpine rock-cress)	Viridiplantae	A0A087G0M8	A0A087G0M8	MFDHKQIFPFNPLTEEGESSSGIKVAYSETEGIINHHIDGDGDGDGDGDGDGDGDGXXXXNHHIDGDGDGDGDGDGDGDGDGDGDGDGVGVGDYKAGAYKVSQVEHIKNSRHTRDVRKGFLSHLHNHFESKGITTFNDQEIERSHTIGPELVQAIRESRLAMVVLSKNYASSGWCLDELVEILKCKEASGLIVMTIFHKVDPSDVRKQWGDFGSAFEKTCKGKTEEERQRWSEALAYVATIAGEHSLNWVNEAEMIQKIAIDVSKKLNLTPSRDFEGIVGMEAHLRNLSSLLCFKGDEVKMIAIWGPAGIDDLEQLEVLAKEPSWFGPGKRLVELHMQESNLEKLWGGIQPLPNLKNIDLRISRNLIEIPNLSKATNLETLTINEC	yes
A0A087G0P6	Arabis alpina (Alpine rock-cress)	Viridiplantae	A0A087G0P6	A0A087G0P6	RKKKPSIEKVFVATKENTLFVPPTESVFLSFRGTDTRRTFVGHLHKALVDRGIVTFKDDVNIKTGQPFPHTILEAIQDSVFAIIVISENFTSSKWCLIELRTIMELWSENKLIVFPIFYGVEPSDVRKDKGSFWKPLKKHRRPPFAEEVPKWKDALTKVSFLNGKEPSKFKDDAAMTEDIVTEISTLLSSMQPIDFGDVVGMIPHMERLDPMLNIRSEEEVRMIGICGMGGIGKTTIAKYLSHQYSGGFSARCFLEDVWKISTTSGLVSLQEKFVSSILPEEYVKLSTVDHGRHHIKSRLGHQRVFVVLDGVDNVDQIRALAKETSMFGRGSRIIITTRDRSLLRICGVMEGDLYEVNCLEGNDSLLMFKRFAFVGGTPPSDVYEQLSVQASQLAHGLPFALEAFGLCFRGKTTITDWESELRRLGTTPHENTMEILKISYNDLPAIDKNVFLHVACLFNGHSILSSRAFFDNFEFGIEVLSEKSLINISTDGCLKMHVLVEQMGRQIVLQESKQRPHKQLILWDPRDICNVLGHNSVSLIEDLWDRPNSMLGAAHV	yes
A0A087G2F8	Arabis alpina (Alpine rock-cress)	Viridiplantae	A0A087G2F8	A0A087G2F8	MANRLSNPKNTSPSRKGFINCFTDAAWLASSNQAGIGWTIELDNGPSVIHSSPIDNVKSVLAAEALAMRSALVKARFLRIPKIIVKSDSQKLINAINIRSSIVEIHGIFEDCRICSDFFAEIEFVFIPRGENFIADGGGINVYVDQDDKLRGVDPNNSLVKKIEESKIALAIFSSKYTESSWCLDELVKIKERVEEGKLVVFPIFYKMNPSEVKGLEGAFGINLWNQVKHTSEFDKLKKWKEALDFVSHKAGLVWTEDSDENEFITSIEEEVKRMTCISEELELSKPDKDEFMDTRFSKSEELKRVDNETGVTLLDANPEEAERIQGHEAKMYSNLRIDDGPHRRNDDISHGEANFDATLNLQNGVESKHGKVKPSSTIARYEKDTSTHQVFMNFRGEDVGFSFVSHLVSALKREGINIFIDKDERKSKDIGQIFKKIEDSKIAVVVFSGTYSESTWCLEELMKIKECMDQGKLKVIPISYKVEPLQLKELNGGFGNKLWNLWKLHRDHHIIRWKEALESVSSLDAMTRFWLKEDNSEGAFVASIVEEVKKVLAEVSLQQGQNLGTTGFSVRREEYPETFPNKDQLFGIEQRMEQLEHKLEFDCDETRVIGVVGMPGIGKTTLTMMLLEKWNCKFVRCVPLLEVCKKSKDYGLVWLRTTLLKVLLGGEIPVINDETTHESVKNALLQTKVFIVLDDVSDKKQLEFLLGDLKWVKKGSKIVITTCDKSLMKGLADDTYLVPQMNNEEAFQLFSSLALDDQIGCPPKTLADNAGGNPLALKLMAIEYRGKDKPQWENVFIQNVFKHYFDQLNEQQKDVFLDIASFFKSEDEYFVRSIMDSGDPDTTDAVSEVTDLVNKFLITISNSRIEMNDLVYTFGKQLGSPGRHKLWKYKDIINKLGKQGKIGFVLEVLIGTCFPGWKVPAWFSYRASGSMLKQNLPSHWCDNRDLDDAFLTETSNDQEEMNDLVYTFEKDLGSPEQYMRLNYKNITNKLKKMEKAEANNVRGIILDMFEVTKSIALERVIFTSMSNLRYLKIYDSCCPRHCKPDCELYFPDGLAFPLEDVRYLHWLKFPLRELPSDFRPENLVALRLPYSKIERVWEGLKETPSLRWNFNQGTSSDNQEPPKTCLVEHEKL	yes
A0A087G3X8	Arabis alpina (Alpine rock-cress)	Viridiplantae	A0A087G3X8	A0A087G3X8	MSKATSSNVANRPPQHQVFINFRGDELRLKFVSHLENALKREHINVFIDNDLGMGKDLGILFEEIKKSKIAIAVISSLYTKSSYCLDELATIKDCVEEGALEVFPVFFKVPVETVEKQKGAFGDNFRYKVKSGVGNPVHGSISLCRMVFVFS	yes
A0A565C2X9	Arabis nemorensis	Viridiplantae	A0A565C2X9	A0A087G3X8	MSKAIPSNIANRPPQHQVFLNFRGDELRGKFISHLETALKREDINVFIDNDLGMGKDLGIFLETIEKSRIAIAVISSLYTESSWCLDELAKIKECVEKGTLEVFPLFFKVPVETVEDLTGTFGDNFRKLAKMDKHKLKRKKWRKALKFVTKRKGEKTDETR	yes
A0A087G5L6	Arabis alpina (Alpine rock-cress)	Viridiplantae	A0A087G5L6	A0A087G5L6	MLSSSSFTSPQKFDVFLTFRGKDTRRTLVSFLYKELIRMGLRTFKDDTELEIGFQDISLAIQGSKVAIVVVSVDYPASGWCLDELVKIMDVERNGSLIVIPIFYDVEPSHLRRQIRKVAKQFKKHEEREDHETVVSWRQALVRSMFTRLER	yes
A0A1J3JM09	Noccaea caerulescens (Alpine penny-cress) (Thlaspi caerulescens)	Viridiplantae	A0A1J3JM09	A0A087G5L6	MLSSSLTCPQRYDVFLSFRGKDTRRTLISFLYKELTRTGLRTFKDDMDLEIGRRFSQDISIAIQTSKVAIVVVSVGYPDSGWCLDELVEIMDAERKGLIIVFPIFYDVEPSHLRRQIRKVAKQFKKHEEREDHQTVVSWRQALVNLADISGQCSRDWYLSFRVFFFFFF	yes
A0A8X7PNX7	Brassica carinata (Ethiopian mustard) (Abyssinian cabbage)	Viridiplantae	A0A8X7PNX7	A0A087G5L6	MSSSITPSTSLRKYDVFLSFRGLDTRRSFISFLYKELVRRNIRTFKDDKDLESGRKISPELERAIEESKFAVVVISANYAASTWCLEELVKIMDVENKDSLTVIPVFHGVDPCHVRRQIGQVAVQLEKHEKREDREKVLSWRQALTNLASISGVCTLKW	yes
A0A087G7N6	Arabis alpina (Alpine rock-cress)	Viridiplantae	A0A087G7N6	A0A087G7N6	MDSSFFLTTCAAATSFFALLGTLFFMFYKKFRIREKNETENPTSLSLLPPPFSLPRNWTHNVFPSFHGADVRKSFLSHFLKECRSKGIDPFIDNEITRGEFIGPELQKAIKGSRIAVVLLSKKYASSSWCLDELVEIMKCNEDEGYTVMVIFYEVDPTDVKKQAGEFGKVFKETCKGKTNEVTGRWSQALAKVATIAGYHSSNSENEAKMVEEIVTAISNKLFSSTRSRDLDDFVGIEAHMEKMEQFLDIRPGSDEVRMIGIWGPPGIGKTTIARCVFNQHSSSFDLSVFMSNVKAMYTPPVCSDDSDAKLNLQQKFLSQITNQKEGFKITHLGAVQERLHDKRVLVILDNVDQSVQLEALAKETGWFGHGSRIIITTQDQNLLRAHGINHVYKVGVPPMESVEIFCMYAFKQKTPAPGFQHLAWDATFHAGQLPLGLKVIGSSFRGKSKQQWEDALRTKFSCLLVQLGKEIVRKKYGSELDIRNPWERRFLVDATDIYEVLSDDTTDSRNVIGLDLTLSKPDDALYITSERAFERMTNLQFLRIRGRLYLPQKLNSISRKLILLDWDEFPMICLPSNFNSTFLVDLRMQRSKLEKLWDDTQLLPNLKWMDLGYSVNLKELPDLSTATNLELLLLNECSNLLELPSSIGNAINLKRLLLEGCTSLVELPSSIGNATNLETLELSECSSLLSRPQRNCHRTSASVNQLVVSNHKHAVIPGGEVPDYFSYRANGGTVTVKLNERPPQEPVYYSLHANGRTITVKFDEPPYKSLFKACFALVKVGDEAGNAEDDLNMSYTITDIQHDLAVPYAWRYLRLPPLPEHLYTIAIEAAVTSSNWLSFELSIGGSMWAIKECGILQLS	yes
A0A087G919	Arabis alpina (Alpine rock-cress)	Viridiplantae	A0A087G919	A0A087G919	MASSSGIKRLHVFTSFHGQDVRRGFLSHLHSHFESKGITTFNDQEIERGHSIAPELVSAIRESRVLLVLLSKNYASSGWCLDELVEIMKCKEDLGQPVMTIFYQVDPSSVRKQKGDFGSAFMKTCQGKAEEVKLRWIKALTDVANIEGEHSLNWSNEAEMIKKIATDVSNKLNVTPSRDFVDGMVGLEAHLTNLNTFLRLECDDVVKMIGIWGPAGIEELEVLAKEPSWFGPGSRIIVATEDINILRAHDINDIYNVDFPSENEAIEILCLSAFKGASVQDGFEELAKKVAGFCSSLPLALDVVGKSLRGQSKNEWERQLSKLETSLDGSIENALKVGYKRLSTKDQALFLHIACFFFFCEDVDHLTNMLADCDLDVGNGLKTLADKSLVHISYCRGIVMHSLLQKLGRQIVVKQSDDPGKRQFLVDPKEIRHVLAAETGTDSLIEDLEYLPSLRLLDWNSYPRKSLPASFQPERLVELNMQFSNLEKLWDEIHPLASLKKIDLDYSYRLKEIPDLSNATNLETLSLSHCSSLVELPYSIKNLHKLKKLKMRSCEKLRVIPTNINLASLKVVDMRYCSQLGIFPDISSNIKILSARDTKIKDIPASVVGRWSRCRTLKIGSKSLERLTHIPVSVTSLDLINSDIKRIPDCIIDLPHLVDLIVENCTKLVSIPALPPSLKSLNANNCVSLKTVHCSFHSPINVLTFYNCLKLDEEARRGIIQQSVHGYLCLPAKEVPAEFTHKATGKSITIPLAPGGEATFSAPSRFKACVLLSPVENCRFISIICHLNSKEGVKINSFFSNPRLGDLSPLSEHLFIFGGDLVSQRDRGHEVDVATSEITFEFSCSYFDDKIIECGVQILTEDAKGSSNTSQVDYFNTERSSSEVENFETESNSSYLSDDLVEAYLTIGEDIIISKHTSRWSWLEKLGLKKKKKIEKTWHIANFIIAALDSKT	yes
A0A087GA57	Arabis alpina (Alpine rock-cress)	Viridiplantae	A0A087GA57	A0A087GA57	MASSSSSPTWKYDVFPSFSGEDVRKTFLSHFLQALKRKSIISFIDNGIERSHLIADELLLAIRQSRISIVLLSNKYASSTWCLNELVAIHKCFKKLDQMVIPVFYGVDPSDVRKQTGKFGKAFEETCKGNTEDDKKRWKKALAKVAGIAGYDSQNWSNEAEAIELISKDVLNKLLFTPSDDFGPSGIGKSTIARALYSRLSSKFDHRAFVSYKRTMEDDYSMKLSWVEQFLSEILGQKNLKIESFRVMEQRLKHSKVLIVLDDVDEIELLDTLVGRTEWFGFGSRIIVVTQDRALLKSHEIKLVHEVEFPSEDLALQMFCQSAFRRNCPPDGFEELAAEVAYLAGNLPLGLNVLGLSLRGKDKEEWVEMMPRLRGLNGKIEKTLRVSYDGLDAEDQELFLYIACLLNGHKVSYIRNMLGDRVNSGLRMLNDKSLIHVTSSGKIVAMHNLLQMLGREIVRGESTNNPGKRRFLVDAEDICDVLNDNTGTEAVLGICMKKSKLDKMWEGTQQLGSLKKMSIAGSTNLIEIPDLSYAINLEIMDLFRCTSLMTLPSSIRNLDKLRMLQMNGCSKLEVLPTDVNLKSLYHLDLAGCSQLRSFPKISKNITGLSLCGIAIEEEDSSWIENISRFSELYWKFCPLRCLPSNFRPESLAHLCMRNSKLEKLWEGVQSLGNLVEMDLSGSENLKEFPNLSKATKLEISSNIGSLALNYTAIEEVPSWIKYFSKLTALEMRGCKRLRNISSNIFELEELSKVDFSDCEGVTGFDDAEEVTEFPPALDYNNVKFEFYYRIYGCSQRLRECTCHTRACPYSVQRIKECGIQLWHVSPSRNDSCFEIFEVYRDLISSSEDEGDLIEKLCIDDYDSLPSDDENYQEYREDHPTDDELNFSSSFEEEDSDNLPTHSTTTP	yes
A0A087GAP3	Arabis alpina (Alpine rock-cress)	Viridiplantae	A0A087GAP3	A0A087GAP4	MFYKNTRFRERIRTENSTFLSSLPPLPRSWTHNVFPSFHGADVRKSFLSHFLKECKSKGINPFIDNEITRGEFIGPELKKAIRGSRIAIVLLSKRYASSSWYLDELVEIMKCNEVLGYTVMVIFYEVDPSDVKKQTGEFGKVFKKTCKGKTKEITGRWSQALAEVATIAGYHSSNSENDVKLIEKIVTDVSDKLFSSTRSRDFDGFVGIGAHMEKMEKSDYRYNTRSKSFEGTWDQSRLQAGFEKLAWEITALAGQLPLGLRVIGSSFRGKSKQQSTMPYTFPDFRQGLDVLVDKSLITIFSGYLEINSSLVQLGREIARKKYGSEPEIRKPGKRRFLVDATDICKVLSNDTTDSSSVIGVKLTLRKTDDELYTSERAFERMTDLQFLRINEWYNFPMKCLPFNYNPMLLVHLNMKSSKLEKLWDGSKPLTNLKEMDLRNSRNLKELPDLSTATNLQELFLADCSSLVKFPSSIGNATKLKTLSLDRCSSLMELPSSIGNLKSIEELILDCCSSLVALPSSLGNSTNLMQLSLTKCSNLVELPSSIGNLHKLQQLCMEGCSKLKVIPMNINMESLENLNLSNCPLLKTFPELSTNISILKLIGTPVKEVPLAISSWSRLEELQMSYSDNLKESPHAFDSITVLHLTDDAGIQELGPWVKGCSRLRQLLLNGMQKLVSLPQLPDSLKVLDAENCVSLERLDFSFRSPDICLNFRNCFKLNQEARDLIIQASIHRASVFPGGEVPAYFSDRATGGTLTVKLNERPPNKSVRFKVCIALGDMVDGVNPRSTFYATYRFKDKHNGLIVRCRPPSRRLPPAVPVHLYTFEFEVHVTSDELIFEIGASSQVIIECGLRQLS	yes
A0A087GAP4	Arabis alpina (Alpine rock-cress)	Viridiplantae	A0A087GAP4	A0A087GAP4	MFYKNTRFRERIRTENSTFLSSLPPLPRSWTHNVFPSFHGADVRKSFLSHFLKECKSKGINPFIDNEITRGEFIGPELKKAIRGSRIAIVLLSKRYASSSWYLDELVEIMKCNEVLGYTVMVIFYEVDPSDVKKQTGEFGKVFKKTCKGKTKEITGRWSQALAEVATIAGYHSSNSENDVKLIEKIVTDVSDKLFSSTRSRDFDGFVGIGAHMEKMEKSDYRYNTRSKSFEGTWDQSRLQAGFEKLAWEITALAGQLPLGLRVIGSSFRGKSKQQSTMPYTFPDFRQGLDVLVDKSLITIFSGYLEINSSLVQLGREIARKKYGSEPEIRKPGKRRFLVDATDICKVLSNDTTDSSSVIGVKLTLRKTDDELYTSERAFERMTDLQFLRINEWYNFPMKCLPFNYNPMLLVHLNMKSSKLEKLWDGSKPLTNLKEMDLRNSRNLKELPDLSTATNLQELFLADCSSLVKFPSSIGNATKLKTLSLDRCSSLMELPSSIGNLKSIEELILDCCSSLVALPSSLGNSTNLMQLSLTKCSNLVELPSSIGNLHKLQQLCMEGCSKLKVIPMNINMESLENLNLSNCPLLKTFPELSTNISILKLIGTPVKEVPLAISSWSRLEELQMSYSDNLKESPHAFDSITVLHLTDDAGIQELGPWVKGCSRLRQLLLNGMQKLVSLPQLPDSLKVLDAENCVSLERLDFSFRSPDICLNFRNCFKLNQEARDLIIQASIHRASVFPGGEVPAYFSDRATGGTLTVKLNERPPNKSVRFKTTKPPSTSRCTGAFVHL	yes
A0A087GFF9	Arabis alpina (Alpine rock-cress)	Viridiplantae	A0A087GFF9	A0A087GFF9	MASFSLFDHSNCKFDVFVSFRGKDTRHSFTSHLLTSLKGAGINTFSDVKLLPSNDLSSLFERIEQSKISIVVFSEHYAYSTWCLEEIWKIIQCKENRNHKVIPIFYNVKTSDVGEQKGRFGIPFLTPEEIFKEDCHKVGKWKDALKIASDIVGFVLPGNRTESEVVAYITLSIMNMLSACETSGCPGIESRSKELEELLSFDDTNCVRTIGVLGMNGIGKTEIADSVYKRNYSRFDGSCILTKIGKQLKKHTLRDLRDELLCKLLGMDNVEVKGHVRLEDFVSNKKVFIVLDGVTEVKQITYLLGKNSYQKGSRIVITTTDRKLLSRKVDATYEVPRLNDIEAMELFCRKAFSDEQLYPPEEFFDLSMKFLDYSKGNPLALTLLGSVLVGEDKSCWTDRWEKLKETPNKELQKELRTSYDGLDPEQQIVFLDIACFFKSEKVDFVLSILKSDRVIHDAAAALRDLEDKCLLTISNDRLEMHDLMHIMGKGIECESSTQVVGRWRRLWNYKDIRRILEKNKGTKYVRGIFLNMSDVAKINLSPVAFKAMSNLKFLKFHNSHCSQWCNKDHNFQSCNCKELAQFPDELVYLHWQGYPYDNLPSECWKENL	yes
A0A087GFH6	Arabis alpina (Alpine rock-cress)	Viridiplantae	A0A087GFH6	A0A087GFH6	MAASSFSPPPPPPSLPSYPLRSHRPPASPRPIIRLPHHLPPPPPPPLPNSLYKPYPPSSNRQVFISLGGMDVGNDFLSLVEEAFINKNINVYCNTERGYTYLQPLFFKRIEKMVLAVVIFSDRYTSSKWCLNELVRINKRMIEGKLHVIPIFYNVDVENVKILAGKFGYNFRETTSKYGDCAGLWLINKWEKALKSIPQKFGLSSFDYRCENDFINAIVEEVEKAFNHITKEEVDVADANRNSNDMVGSDDEHLKTKKVKEDSSKKRNVHTLVPPPPPPPPPLLRAPHPPPTPTPPLPSKHEVFISFEAKDMGNGFLSSVKEAFINKHVNVYVDETELRSRDRQYLSKVIEESIVALVIFSHRYTGSEWYLNELVQINERMSEVKLHVIPIFYKLDVENVKLLAGKFGFNLRETARNCGGCGGNWRKINKWEEALESIPQKFGLSSFDYRCENDFINAIVEEVDKVLNHITKEEADAAEANRIVISD	yes
A0A087GFH8	Arabis alpina (Alpine rock-cress)	Viridiplantae	A0A087GFH8	A0A087GFH8	MRGIDLKHLFKRIEESSVALVIFSDWYTESKWCLDELVKINERMIEGKLKVIPIFYKVTVYNVKKLEGKFGTKFRETKRKYQGELDRIRDWEEALKSIPQKFGLPSSEYRTEYDLVNAIVVEVKRLLNHVPMEEAAATKMDRHRKEKQVPTQTKQGVIVYNTKVPNKISNFTITRIRKMLIQRSSEMLRNEDEDNVPLARSKVRKLNIEEMKKKRKSDVEEKPMEEKWKQEDCAQPIGELIRFTGKEEDMKCHYEKFEFHGKQYGLEDSVLLIPEAPTRKLYPAIIKDIYKQGKEGYVYLEVQWFYRPEEAEIKYGESWESRDSRHLFYSFHRDEVFAESVKRKCLIYFVPCEKQIPKQPGFIVQNVYDNVNKKLWKLTDNDFKEKQKHEIDLLVAKTMSQLGDFLDIEKEQKTLKLKGKRSTPKRRRFFSKG	yes
A0A087GFH9	Arabis alpina (Alpine rock-cress)	Viridiplantae	A0A087GFH9	A0A087GFH8	MCSFSSSSFSVVGQIPSQHQVFINFRGKQLRQGFVSFLVPALRNENVNVFIDETEMRGIDLKHLFKRIEESSVALVIFSDWYTESKWCLDELVKINERMIEGKLKVIPIFYKVTVYNVKKLEGKFGTKFRETKRKYQGELDRIRDWEEALKSIPQKFGLPSSEYRTEYDLVNAIVVEVKRLLNHVPMEEAAATKMDRHRKEKQVPTQTKQGVIVYNTKVPNKISNFTITRIRKMLIQRSSEMLRNEDEDNVPLARSKVRKLNIEEMKKKRKSDVEEKPMEEKWKQEDCAQPIGELIRFTGKEEDMKCHYEKFEFHGKQYGLEDSVLLIPEAPTRKLYPAIIKDIYKQGKEGYVYLEVQWFYRPEEAEIKYGESWESRDSRHLFYSFHRDEVFAESVKRKCLIYFVPCEKQIPKQPGFIVQNVYDNVNKKLWKLTDNDFKEKQKHEIDLLVAKTMSQLGDFLDIEKEQKTLKLKGKRSTPKRRRFFSKG	yes
A0A087GFI0	Arabis alpina (Alpine rock-cress)	Viridiplantae	A0A087GFI0	A0A087GFI0	MAASSSSPPPPPPHPPPLKHHPPLPKYHSPRPHLRDRSPPPPILRPSHHHPPPPPPPPPPPPPKHHYPPSRYYSPPPPNHYSPYPLRDRSPPAPLLRSPNYPPPPSPPPPPPPHPYPHPYHRSSNHQVLISFEGNDVGNGFLSFVEEAFTNKNVNVYCNTERRYNYLNPLFFKRVEEAIVAVVIFSDIYAASEWCLNELFKINKQMTEGKLHVIPIFYKVDVENVKTLAGNFGFNFKETMRNYGGDAGYWIFDKWEKALKSISQKFGLSSSDYRCENDFVNAIVEEVEKVLYKAKEEADAAEANPGSK	yes
A0A087GFX7	Arabis alpina (Alpine rock-cress)	Viridiplantae	A0A087GFX7	A0A087GFX7	MDSSFFFTILAAAIGLFLTFRKFRSHQQNKENSSSSSSSPPPPPSSSHNWTYHVFPSFRGEDVRKDFLSHIQKEFGRKGITPFIDNDIKRGESIGPDLIKAIRGSKIAVVLVSKNYASSKWCLDELVEIMKCREEVGQTVMAIFYKVDPSHVKKLTRNFGKVFRKTCAGNSKKDIERWRQALVKVATIAGYDSSNWDNEAAMIEKIATDVSNELINFVPSSDFDGFVGMRAHMENMNLFLRLDSNEVKMIGIWGPSGIGKSTIARVLYSTYSHQFQLSVFMENIKRHHQNIRGYDEYSSKLHLQKEFLSHIINHEDIKIHHLGVAQDMLKDKRVLVVLDDVDQSVQLDAMAKEVGWFGSGSRIIITTQDKKLLNAHGISHIYERQFLVDARDICKVLNTDTVSRGSVIGAIINFSEIEDELDICDMALESMSCIQFLRLNDGKYYQNSYLPQKYNLPRRVRLLDWKWFPKTCLPSNFNLEFLVELKMQHSKLVKLWGGTKTIRNLKWMDLSHSYNLRELPDLSTANNLRELDLSGCSNLVELPSSIGIAINLRKLLLLNCSSLIVIPSSIGSAINLEELNLHGCSALVELPSSIENAIMLKQLDLGDCSSLVELPSFIGNVTRLEDLNLRGFSSLVELPYFIGNDIKLKRLNLSGWSSLVELPSTIGKITSLEDLDLSGCSRLVKLSYCIGSITNLRKLNLSGCSRLAELQSSIGNSTNLEELNLTDCSNLVELPSSIGNATNLEILNLSGCSKLVKLPSSMGNVTGLGKLDLSGCSSLAELPSSIGNITRLWKLDLNGCSSLVKLPSSIGNLHKLSRLRLKGCSKLEAFPFNMESLVELDITDCSLLKEFPEISTSIELRMEEIPPWSYLDLQMSPWIKELSQLYRLEIKGCTKLVSLPQLPDSLRSLDAENCESLESLHCSFHNNKFSRLEFANCFKLNREARDLIISKVPTCDRVYLPGEKVSTHFTYRATGNSLSMKLNGIDTHFATHLSFKACVLLVNKGDVEVVDWSRMRDRNALKLTLPKKHRSVESLQVYILVSIDTRRVTIDTNSRQRRKSRLIRNDDNINLIERRKLQRMVFEDAQHSPSKAKDGIQ	yes
A0A087GIK3	Arabis alpina (Alpine rock-cress)	Viridiplantae	A0A087GIK3	A0A087GIK4	MASSSSSSCNWECDVFPSFSGTDVRITFLSHLIRELDRKLIIVFKDNETERSRSLGPELKLAVRTSRIAVVVFSKNYASSSWCLNELLEIVKCKQEFGQIVIPIFYRLDPSHVRHQTGYFGKMFKKTCCNKTERVKIRWRKALTDVANILGYHSVTWDNEAKMIEEIVNNVFGKLLLTSSKDSEDFVGIENHIAKMILLLDFKCKQGRMVGICGSSGIGKTTIARVLFNRISRHFQGSVFVDRAFVSKSMGIYSRANPDDYNMKLHLQGNFLSEVLGIKDMKVFHLGAVGERLKNHNVLIFIDDLEDQVVLDTLVGHTHWFGRGSRIVVITKHMHLLRSHGIDHIYEVHLPSDGLALQMLCRSAFKQNYPPDGFMKLASESAVRAGNLPLALKVLGSYLRGRDKKEWMDMLLMFRNGQYGKIEEILKFCYNGLNNKNDEAIFRHIAFFNREKISDIKLLLADSELDVDNGLKNLAEKSLIHEKCNTVEMHSLVQEMGEDIIRTQSNEPGEREFLVDSKDICDVLQDITGTEKVLGMSLDMDETNGLHISEHAFQGLDNLQFLSLFTKKGDLGKESSLHLLERLDHFPRKLRLLHWELYPSTGMPREFHPEHLVKLQMQRSKVEKLWEGVHSLSALKEMDMWGSENLKEIPDLSMATNLETLNLGACSSLVELPSSVRYLNKLEMLDMSFCKNLEIIPANINLQSLSHLNLSGCSRLRGFPSLSTNISSLSLDQTGIEEVPGWIENFTQLRLISMRGCEKLWYVSLNISKLKHLETVDFSNCSVLIQANLSDSPSVKSSLPNDSIPRVELNFINCINLDQEALLQKLSVFKRLALSVLSGEEVPSYFTQRTTGTSLTNIPLLQTTLSQPFFRFMACAAVDSGSISISHFSFVIEVSCRFIDILGNHFGSAYWPLYLSTAPLGSHLVIFNCRLPLNEDNAYLAKRDYDHVDIQFHLMGDCSEFKLKGCGIRLCEDYTPSPDIAAHRQMKSTVDKKRRQMKSTETVQVKVKCGKTERPKKQIERM	yes
A0A087GIK4	Arabis alpina (Alpine rock-cress)	Viridiplantae	A0A087GIK4	A0A087GIK4	MASSSSSSCNWECDVFPSFSGTDVRITFLSHLIRELDRKLIIVFKDNETERSRSLGPELKLAVRTSRIAVVVFSKNYASSSWCLNELLEIVKCKQEFGQIVIPIFYRLDPSHVRHQTGYFGKMFKKTCCNKTERVKIRWRKALTDVANILGYHSVTWDNEAKMIEEIVNNVFGKLLLTSSKDSEDFVGIENHIAKMILLLDFKCKQGRMVGICGSSGIGKTTIARVLFNRISRHFQGSVFVDRAFVSKSMGIYSRANPDDYNMKLHLQGNFLSEVLGIKDMKVFHLGAVGERLKNHNVLIFIDDLEDQVVLDTLVGHTHWFGRGSRIVVITKHMHLLRSHGIDHIYEVHLPSDGLALQMLCRSAFKQNYPPDGFMKLASESAVRAGNLPLALKVLGSYLRGRDKKEWMDMLLMFRNGQYGKIEEILKFCYNGLNNKNDEAIFRHIAFFNREKISDIKLLLADSELDVDNGLKNLAEKSLIHEKCNTVEMHSLVQEMGEDIIRTQSNEPGEREFLVDSKDICDVLQDITGTEKVLGMSLDMDETNGLHISEHAFQGLDNLQFLSLFTKKGDLGKESSLHLLERLDHFPRKLRLLHWELYPSTGMPREFHPEHLVKLQMQRSKVEKLWEGVHSLSALKEMDMWGSENLKEIPDLSMATNLETLNLGACSSLVELPSSVRYLNKLEMLDMSFCKNLEIIPANINLQSLSHLNLSGCSRLRGFPSLSTNISSLSLDQTGIEEVPGWIENFTQLRLISMRGCEKLCPSVKSSLPNDSIPRVELNFINCINLDQEALLQKLSVFKRLALSVLSGEEVPSYFTQRTTGTSLTNIPLLQTTLSQPFFRFMACAAVDSGSISISHFSFVIEVSCRFIDILGNHFGSAYWPLYLSTAPLGSHLVIFNCRLPLNEDNAYLAKRDYDHVDIQFHLMGDCSEFKLKGCGIRLCEDYTPSPDIAAHRQMKSTVDKKRRQMKSTETVQVKVKCGKTERPKKQIERM	yes
A0A087GK43	Arabis alpina (Alpine rock-cress)	Viridiplantae	A0A087GK43	A0A087GK43	MDSSSSSSTHPSSLSRNLKHHVFPSFYGPDVRNDFLNHILKEFSSKRIDTIITRGESIGLDLMREIRGSKIAIVILSRNYASSSWCLDELVEIMKCREVLGQVVVPIFYKLDSIDVKKQTGDFGNVFRETCFGKTKEDTERWRQALAEVATIAGYSSLDWDNQQAMIEKIATHIYNIFTNYIQSDIDGQVGMEAHLKKMEALLGLESDEARMIGIWGPSGIGKTTIARCLFNHLSHQFPLSVFMENIKGPRGYDDYSAKLQLQKDFLCQILNQKDIMIPHLGVAQDMLKDKKLLAVLDGVDSLAQLDAMAKETRWFGPGSRIIITTQDHKLLIAHGIDLIYEVMGSYLRGMSKQEWTEALPRLRSSKMGSITKDLTDLRQELFITNQDLKEYSSTSERYFEDIIYIYCEDRLQYSFASHLSMGFRRKRIDAFVNSEETLDVFDSVNASVVIFSKSCFSSTSYLDMLVRVLQCQRKTGQLVVPVFYGISPSDVVVHEQESGDQIREWSSAIQELRELPGHQSREECTEREFVEKIVKDVYEKLFPAQQIGINSRLLEIEQLLCKQPWGIRRIGIWAMKVIDFASGNPLALSFYGKELKETKLSEMETSFLELKLHTPYKKIHDLFKSSYETLNDSEKNIFLDIACFFVGEDVDYVLQLLEGCGFFPHVGIDVLVEKCLVTISENRMRMHRIIQDFGREVINGETVVVERRSRLWEPLTIKSLLEDEKLKANGDSKATYTRALGTEDIEAIYLDTSNLLFDVKPTAFENMLNLRLLKIFCSSYETLYGLCLPKGLQSLPCELRLLHWEKYPLQSLPQDFDPDHLVELNMSYSKLHKVWTGSKNLDMLKIAKLCHSQQLIEVDDICKAQNIELIDLEGCTKLQSFPDTGQLQHLRVVNISGCREIKSLPKLPASIGKATNLEILDFGDCSSLIKLPSSIGNVTNLHNLQELDLNHCPSLLKFPSSSIENVTNLKRSNLTNLKVLDLSNCRSMMEFPASIEEAINLEKLTLKYCSSLVKLPFSIGNAISLKELYLTGCSSLMELPASIGNATNLEILDLGDCLNLIKLPSSIGKATNLEKLYLEYCLRLEELPFSIGNATNLRKLSLAGCSSLVVLPSSIGNATNLQELNLEYCSSLVELPSSFGNAINLKKLYLTGCSSLVELPSSIRNSTSLIYIDLEEDNNLPTVNFSYYSKLRYIEVRRAKRGNFFVLKGEQNDENSLSLILRIVYENGRVRNLHFLFYKEDNTASKASSVIIKELELTDQNVTFIAEMIDILLVNMIPTWKTDVKVDHLIHSQLNQNSRSHQNEANTKRQEETAVHDGCESFSHPCSQSDEEDKHCVDAIEVEDGSSNQEGEDATKPVSLKEEEILSKELEEIEAKYQDEMKKIARKREETIMETKKKRKLEYIR	yes
A0A087GK44	Arabis alpina (Alpine rock-cress)	Viridiplantae	A0A087GK44	A0A087GK44	MASSSSSSSSSSSPPALSPPSSSSPNRKYNVFASFSGRDIGRSFVSDILEVIRSKGIHTSKMIDSLRINSSGVEAIRGSRIAIIMLSRNYASSPRYLNELVEIMKCREELNQVVVPIFDEFDPIDVRTQTGDFGNVFRETCKGKTKEETGRWSRALAQVATIAGYHSRNWDTEWHKMENIATEISNILKYSTPSRDLQRISNRLLHGVHIYCADKLQSSFASHLSVDFSRKRIASFVNCNRTLDVIEGAIASVVVISKDYLSSPSCLDKLVRVLQWRSQTGLQVVPVFYGISPLDVVVQENESAGRISVWSSALQELRDLPGHQSREESSECEVVEEIVKDVYEKLFPTEQIGINSRLLEIEQLLCKQPWGIRRIGIWGMPGIGKTTLAKAVFDQVSGGYEASCFIKHFDEAFHEKGPHRLLEEHFGKILKDLPRACSSITRCSLPKDKINKKRTLVVLDDVHNPLVAESFLGAFHWFGLGSLIIITSRDKRVYRHCQINHVYEVQSFCESEAMQLFSQCAFGKDIRELNLLELAGEVIDYANGNPLALSFYGKGLKGKKMSEIETSFLKLKLRTPHMIHDLFKSSYETLNDREKNIFLDIACFFRGEIVDYVMQLLEGCGFFPHVGIDVLVEKCLCISRGVTGCGNLGALNFYLKMTNWKTMKKQPGTEDIEGIFLDTANLLFDVKPTAFENMLNLRLLKIYSSSDENHYGLRLPRGLESLPDELRLLHWENYPSQFLPQDFDPRHLVELSMSYSKLRKLWTGTKNLDMLKIARLRHSQQLTEVDNIFKAQNIELIDLEGCTKLQGFPATCRLQHLRVVNLSGCREIKSFPEVSPNIEELYLRRTGIRELPISIGNATNLKKLYLTGCTNLVELSASIGNTTNLKVLDLGDCSSLKKLPSSIGNATNLQELNLEFCSSLVELPSSIGNATNLKKLCLDGCLRLVELPSSIGNATNLEILNLSYCSTLRELPSSIGNAVNLKKLYTIGCSRLVELPSSIGNVANLKILDLEYYLSFIGHSSSKRNSTRRMSTKKGIVGRNEAKTQTQEEIAFHEGCELVSHSRTSDFPQSHKEDNHCIDAMKVATGGPINRKRQPNHNAPRRKRCHRRNRKR	yes
A0A087GK45	Arabis alpina (Alpine rock-cress)	Viridiplantae	A0A087GK45	A0A087GK44	MASSSSSSSSSSSPPALSPPSSSSPNRKYNVFASFSGRDIGRSFVSDILEVIRSKGIHTSKMIDSLRINSSGVEAIRGSRIAIIMLSRNYASSPRYLNELVEIMKCREELNQVVVPIFDEFDPIDVRTQTGDFGNVFRETCKGKTKEETGRWSRALAQVATIAGYHSRNWDTEWHKMENIATEISNILKYSTPSRDLQRISNRLLHGVHIYCADKLQSSFASHLSVDFSRKRIASFVNCNRTLDVIEGAIASVVVISKDYLSSPSCLDKLVRVLQWRSQTGLQVVPVFYGISPLDVVVQENESAGRISVWSSALQELRDLPGHQSREESSECEVVEEIVKDVYEKLFPTEQIGINSRLLEIEQLLCKQPWGIRRIGIWGMPGIGKTTLAKAVFDQVSGGYEASCFIKHFDEAFHEKGPHRLLEEHFGKILKDLPRACSSITRCSLPKDKINKKRTLVVLDDVHNPLVAESFLGAFHWFGLGSLIIITSRDKRVYRHCQINHVYEVQSFCESEAMQLFSQCAFGKDIRELNLLELAGEVIDYANGNPLALSFYGKGLKGKKMSEIETSFLKLKLRTPHMIHDLFKSSYETLNDREKNIFLDIACFFRGEIVDYVMQLLEGCGFFPHVGIDVLVEKCLVTTSKNRLRMHNIIQDFGREIINGETVHIERRHRLWEPWSIKFLLEDDKLEDYEEATCRRALGTEDIEGIFLDTANLLFDVKPTAFENMLNLRLLKIYSSSDENHYGLRLPRGLESLPDELRLLHWENYPSQFLPQDFDPRHLVELSMSYSKLRKLWTGTKNLDMLKIARLRHSQQLTEVDNIFKAQNIELIDLEGCTKLQGFPATCRLQHLRVVNLSGCREIKSFPEVSPNIEELYLRRTGIRELPISIGNATNLKKLYLTGCTNLVELSASIGNTTNLKVLDLGDCSSLKKLPSSIGNATNLQELNLEFCSSLVELPSSIGNATNLKKLCLDGCLRLVELPSSIGNATNLEILNLSYCSTLRELPSSIGNAVNLKKLYTIGCSRLVELPSSIGNVANLKILDLEYYLSFIGHSSSKRNSTRRMSTKKGIVGRNEAKTQTQEEIAFHEGCELVSHSRTSDFPQSHKEDNHCIDAMKVATGGPINRKRQPNHNAPRRKRCHRRNRKR	yes
A0A087GL49	Arabis alpina (Alpine rock-cress)	Viridiplantae	A0A087GL49	A0A087GL49	MASSSSSSAHNWTYDVYASFRVEEVSDNFLTHFRYRFKVGGISVLHEQDVKRSQSPALALKLAIRGSRIAIVVLSEKYASSSWYLDELVDILKCREELGQVVIPIYYRVDPSHVRNQTGRFGDLFEETCAGKTEEERQKWSQALTLVTEILGVRFNDGDDEADMIKKDAPINVIVWPLVFAIAMVITKFMEKPAYSGDILPITKKY	yes
A0A087GL68	Arabis alpina (Alpine rock-cress)	Viridiplantae	A0A087GL68	A0A087GL68	MASSSSLAHNWTYDVYASFPGGEVRITFPSHFRKQFKDNGISMFDEQEIIRSQNRALALKQAIRGSRIAIIVLSEMYASSSWYFDELVEILKCKEELGQVVIPIYYRVDPSHVRNQTGSFGNLFEETCAGKTEEERQKWSQALHDVSNIEGEDFRNWDDEADMIEKIAKDISNILNSRPIRDFEEWADVVGRVETNHDDRDRLLRLEYEPPSSNEQIEKSWYSTGMAFLVVINLLVEIASATADQLSSITFARISLGIPQSDVRNQTGDFGEGFKRTCVGKTEEVRKRWIHALSNASNIVGGEDFLNWVFDDMVGIEGHLEKMESLLNLEYEDEALIVGIYGHAGIAIRGFG	yes
A0A087GNL1	Arabis alpina (Alpine rock-cress)	Viridiplantae	A0A087GNL1	A0A087GNL1	MVSSSSSSSSHNWEYDVFLSFRGEDVRISFISHLHLALGRKLISAFKDTEIERGLFIGTKLAQTIKDSRIAIVVFSGNYASSSWCLNELAEIMKCKDQLDVIPIFYGLDPSHVRNQTGEFGKTFENTCQEKTEAEKELWEEALTNIGNIAGYHSLKWDNEASMIEAIIDDVLVKLKLTPSMDFSGFVGMEDHIANMSLLLRLESEEVLLPSKSLALKMFCQSAFGQNSPPMRFAKMAYEVTECAGSLPLGLNILGCTKLETLPSGINLESLSCLILDECSLLRSLPDISDNISILSLENTFIKKFPSKWRLVYLVHLNMDGIKNEKLWEGVKLLPVLEIFTLSSSKNLKEIPDLSMAKNLNSFMINNCQSLVEIPSFRLNNLKELRMRICSSLRTFPDFSANISELSLDGTMIEEVPWWIEKFSKLETLTMPRCIKLKYVPPNIYKLHLLEKVDFSNCGALTEASWHGCSSVVSSLAKNCYPKFKVNFINCLNLDQETLIQQKSAFKLLILPGEEVPPYFTHQTNGSIITIPLLLQNSLSQQFFGYRACLAVEMDNSEWYHGHIKIDIHVQCYYKGKPGIRTDFSQYQDVWRQNMKGSHLVIFDYHFLLNKENSPSAELNCDEVDIKFHIDNSEILGCGVQLAEFWEGNESNDDNDHSDKYGDSYDSDLGSETDQSEEYEYSDDSDMGNETDPSEEGGDSDDCNIGSETDQSEEGEHKDICDISNETDDSATSGDSDLETKRSSKRRRWITSINKSLLCPASKHGRNTRCHSEWLIVILLYVPKWRNVFRLGNLMT	yes
A0A087GNL3	Arabis alpina (Alpine rock-cress)	Viridiplantae	A0A087GNL3	A0A087GNL3	MNYFPFRAMDPFSSSSSRNWLYDVFPSFSGEDVRQNILSHFLKELDRKSIIAFIDNGIERGRSLDPELKKAIKDSRIAVVVFSKHYASSSWCLNELLEIVRCKKELDQVVIPIFYGLDPSDVRKQTGDFGKNFDKTCKNKSKEEKNRWQKALTDVADLTGYHSRNWLSEATMIDKIVNDVGNLLNSNPPNDFEGFVGIEDHISKMRLLLDLESEEVKMVGIWGTSGIGKTTIASALFHRLSRHFESRLFIDRGFVSRSTNTDDYNMKLHLQEKFLSNLLGKEGIVVDHLGAVREKLKHRKVLIVIDHLDDLMVLDTLVGGEEWFGRGSRIIVITNDKHLLTAHGIDCIYEVGLPSEELALEMFCRSAFRQNSPPEDFKELVVEAVRLAGNLPLGLNVLGSSFRCRDKNYWMDMLRKLHSRLNGKIEKVLRVGYDGLDSEDDKAIFHHIACLFNLEKVSDIKLLLADSDLNFEIGLKNLVDKSLVHVRLNIVEMHPLLQKLGMEIVREQSINPGKREFLVDWKDICDVLEENTGTRKVLGISLNMDEIDELLIHEDAFKNMRNLRFLTIFSNKYMPEKTVRLYLPDSFDHLPPKLKLLCWDGYPMKSLPSKFRPESLVKLKMKDSKLKKLWEGTRKLTCLKEMNLWGSENLKEIPDLSRATNLERLYLAYCLSWVQLPSSIRKFNELTSPGMLECRNLETLPTGGINTESPKRLILRESSHFEGPGIKLENSTTLQEKEEDTTNFEDMEEGGIELFHRE	yes
A0A087GNY0	Arabis alpina (Alpine rock-cress)	Viridiplantae	A0A087GNY0	A0A087GNY0	MEETSEKTLLQRPQVFLSFRGAEVRQSFVSHLVKVLEENEVNVYVEAEELNRGDPLKSTFKVIEESRIALVIFSKRYTESLWCLDELVKIKERVEQGKLVVIPIFYELNPSQVEGLDGDFGINLWNHVKRTSEFDKLTKWKEALVYVSVRMGFVFTHPDSNLSTFIVEIVKHVKNEVSSYLLWSAKSDVNPKEDEVKFPGKLRRDDGLDLIKADSFIGETNSDATSKLQNSAEVENVDPVNEEKKQENENESSTMVAYDNPFSKHKVFINFRGAEGLRVFVSHLVMALKLKGASVYVEGGELRGSTFEQLFKRIEASTIALVIFSPRYTESKWCLDELVKIKELRDEGKILAIPIFYKVESSEVLNLNGEFGDNFWNLWRLNRDHHVIKWKEALNSVASGEDGFCWKEHSSERDLVNFVNDVQKAILKSERENPFFSPSTERKGENNETYLNLNKRHLFGMEQRMEQMEKKLEFVGNDTRIIGVVGMPGIEDHEPEWLRKTLLEVLLAGQSQVISDKTTHGSVKVELLKTKIFAVLDDVSDKKQLEFLLDDRDWIRKGSKIVITTPTGTFLTLSRMFVDYGGGHPLALNILDVLGFSTDHLNESQEDAFLDIVCFFKSEDEYFVRSLLDSGDPDSTGAVSEVKDLVNKFLITISDNRVEMNVLLYYIAKDIGSSRWLRLWNYKDIINELKSMKTSEANNFPLEKLPPDFIPKNLVDLRLPYSKLQRVWEGFKETPRLKWVDLSHSSKLRDLSALSKADKLQKLNLEGCTVLAVLPVEIQNMNDCSSLKEFRLISESVEFLHLDGTAIKGLPLAIQNLRRLIVLNLKNCKMLESLPNGLGELKALEELILSGCSNLQNLSDIRESMSHLQSLLMDRIGAKEMPNISCTTVSEGQVSADLVLQSFGPREWPRGVNGCRMLTSIPMLPPKLQYFDAYGCDSLERVANPLALQVLSEQNHATFNFSNCNKLDQDAKESIISYTRKKSLLVLDALSRYNGGSILEDFTGTCFPGWEVPAWFSHQASGSLLKPKLPPHWFDDKITGIGLCAVILFPTYHGQRNRVLVRCNCEFKNEEGSTIRFSCSVGGWSDPINTPRKINSSHVFIGFTSMMDNKKHSEEEDEEKCNHTEASIEFQVTDGTEVLEGYEVLNCGFSVVYATNEMENISWDARTDVNPETVENILGEETSYGNSWSHDEILYQSYSGVILDNDEKFFSEGKSDASPSIQKNFEDKRVDVLNEESDAGKESILSSYHDNKSSGNLEMHRMRSLAELEFKLKKMSKDLGSSERHKLWNYKDIIDKLTNMEQPEANNVRSIFLDMSEITESIALEYMTFTDMRNLLYLKIYNSSCPWHCKAESKLYFPDGLEFPLEEIRYLHWVKFPLEELPPDFKPENLVDLRLPYSKLERVWEGIQDIPWLKWVDLSHSSKLLDLSALSRAENLQRLNLEGCTSLNELPLEIQNMKSLVLLNLRGCIRLSYLPKMNLISLKTLILSDCANLKEFQLISESVEFLHLDGTSIKGLPPAIQKLKRLFVLNLKNCRMLKCLPNCLGEMKTVEVLILSGCSSLKNLSDVRESMQHLQSLLLDRIGAKEMSNISCVNKSEDQASADIFVEPIGQRKWPLDVSKVFSLQRLSLSGNDFVSLQTDIGQLYNLKWLDMTQCKNLRFVPTLPPRIQYFDAHGCDSLERVANPLAFPVLPDQIHATFNFSNCNKLDQDAKDSIMSYTRRRSQLVLDELRRYDGGLVLEVLIGTCFPGWEVPAWFSHRARGSVLKLKLPPHWCDNKFTGIGVCAVIVFNGCHNQTKRVLVKCNCEFKNEDGSSTRFSCTVGGWSEPSNTPRKIESSHVFIGFTSRLDIKKHSEEEEEEKCVCTETSIEFQVTDGAEEIKGCEVVKCGFSFVYAPDERMNTNRAIPRLSEAS	yes
A0A087GNY8	Arabis alpina (Alpine rock-cress)	Viridiplantae	A0A087GNY8	A0A087GNY9	MTDSEKAEQIVYISCLDEIRYSFVSHLSDALRRKGIVVFVDSDDLLSNEAQAMVKRARVSVMVLTGNLEPTTACLIKLVNVIRCQRNHDQVVVPVCYGIGTHERGWLDSLLKFSGSSQGHQSRKECSDSKLVKEIVRDVYEKLFYMERIGIYPKLLEIENIIRKQPLGIRCLGIWGMPGIGKTTLAKAVFDQMSCEYDAYCFIEDYDRVIREKESFLGWFDWFGPESLIIITSRDKQVFCLCQVDQIYEVHGLNEKEALQLFFLSASIKDMAEQNLHELSMKVIKYANGNPLALNIYGRELKENRVRMHNLTQYVGREIINGETVQIERRSRLWEPSSIKYLLEETEHKVNVEPKTIIQRAQGTEEIEGMFLDTSNLSFDAKPAAFQNMLNLRLLKIYCSDPEAHPVINFPKGIHSLPKELRLLHWEHYPLQSLPPSFDPMHLVEINMPYSQLQTLWDGTKNLETLRTIRLCHSQQLVDIGDLSKAENLEVVDLQGCPKLQSFPATGNSHNRIATYHCVSNLEHSDLERLKSLMTMGLSSTQDLVLETVQGFPRNVKELYLAGTALPMHYTFSNCFDLSPQAVNDFLVKVLVNVKHMPREHQQEPNRALAFSFCAPSHVNHNSNSTLDLQLGSSVMTQLNTSWRNTLVGFTMLVEVAFSEDYYNASDKALFLYIACLFNDDDVDLVAPLIARIDLDISSGLKALANSSVIHVSSNRQIVMHSWLRNMGKEILHKESIMEAEVSSPAAPAKPMFRHEYYQTPEKVVVTIFTNGILPKQNINVEFGVQILSVVINVASEEAYYLQLRLFKKIIPEKCRYEVLSTKVQIHLAKAEIITWASLDYGKEQAILPKPNVASAVSQKPVYPSSKPGKKFWDELEAEAKKQEKDEKLDGDAAMTKFIIDVYQNADEDLRRAKNKSFAESNRTVLSTNWKEVGAKKVESTPPAGMVIKKWEC	yes
A0A087GNY9	Arabis alpina (Alpine rock-cress)	Viridiplantae	A0A087GNY9	A0A087GNY9	MTDSEKAEQIVYISCLDEIRYSFVSHLSDALRRKGIVVFVDSDDLLSNEAQAMVKRARVSVMVLTGNLEPTTACLIKLVNVIRCQRNHDQVVVPVCYGIGTHERGWLDSLLKFSGSSQGHQSRKECSDSKLVKEIVRDVYEKLFYMERIGIYPKLLEIENIIRKQPLGIRCLGIWGMPGIGKTTLAKAVFDQMSCEYDAYCFIEDYDRVIREKESFLGWFDWFGPESLIIITSRDKQVFCLCQVDQIYEVHGLNEKEALQLFFLSASIKDMAEQNLHELSMKVIKYANGNPLALNIYGRELKENRVRMHNLTQYVGREIINGETVQIERRSRLWEPSSIKYLLEETEHKVNVEPKTIIQRAQGTEEIEGMFLDTSNLSFDAKPAAFQNMLNLRLLKIYCSDPEAHPVINFPKGIHSLPKELRLLHWEHYPLQSLPPSFDPMHLVEINMPYSQLQTLWDGTKNLETLRTIRLCHSQQLVDIGDLSKAENLEVVDLQGCPKLQSFPATGVSNLEHSDLERLKSLMTMGLSSTQDLVLETVQGFPRNVKELYLAGTALPMHYTFSNCFDLSPQAVNDFLVKVLVNVKHMPREHQQEPNRALAFSFCAPSHVNHNSNSTLDLQLGSSVMTQLNTSWRNTLVGFTMLVEVAFSEDYYNASDKALFLYIACLFNDDDVDLVAPLIARIDLDISSGLKALANSSVIHVSSNRQIVMHSWLRNMGKEILHKESIMEAEVSSPAAPAKPMFRHEYYQTPEKVVVTIFTNGILPKQNINVEFGVQILSVVINVASEEAYYLQLRLFKKIIPEKCRYEVLSTKVQIHLAKAEIITWASLDYGKEQAILPKPNVASAVSQKPVYPSSKPGKKFWDELEAEAKKQEKDEKLDGDAAMTKFIIDVYQNADEDLRRAKNKSFAESNRTVLSTNWKEVGAKKVESTPPAGMVIKKWEC	yes
A0A087GP00	Arabis alpina (Alpine rock-cress)	Viridiplantae	A0A087GP00	A0A087GP00	MLNERINVFVDEMELRSRELNHIFNRIEESRVAVTIFSEKYTESTWCLDELAKMKERVDQGKLQVIPIFFNVKTCDVKLLRGNFGDNFRSLRDIHGRDVSNKFGEGNH	yes
A0A087GQC0	Arabis alpina (Alpine rock-cress)	Viridiplantae	A0A087GQC0	A0A087GQC0	MASSSLVVTQPQVFISFRGRDLRNDFVDSLAHEMKNEKLNVFIDEDMVRGKDLHELLVEIEASTVAIVIFSKNYTDSFWCLKELARIKDCVDRGTLMAIPIFYKIETSVVQDLTGDFGDAFRSLKEKHRHDPETEKWVEAIASITRKSGMELQEHSNVKDRIFRKNMIVEVKKSLEYIRNKADQRRRSETIPYIQSEAIQSRQSETIQNIQSEAVQIPEPVVTPQGCTFSAKQLKISKWENAKYWTIVSISESPNEEAIEVGKMRVCYYLDVRGSFGTGNLTPGTMYEVVFVVKIEDTMSIWDRPAIVELMVPEKALQERELQFVDLEKNKWVEIQAGVFDARPHKAVTAFTLYQFDNNKKTGLVVKGAIVRPMV	yes
A0A087GT05	Arabis alpina (Alpine rock-cress)	Viridiplantae	A0A087GT05	A0A087GT05	MASSNALMASSNALIASSNSLMASSNALMASSSSLMASSSSSGIKRYHVFPSFHGPDVRRGFLSHLHNLFARKGITTFKDQKIKRGHTIGPELVQAIRESRISVVLLSKNYASSSWCLDELVEILKCKEDQKQIVMTIFYEVDPSDVRKQSGDFGNAFQKTCHGKTEEEKQRWSEALAYVATIAGEHSLNWVDEAAMAEKIATDVSNKLNVTLSRDFDDMVGLQAHLRKVNTLLCLESDEVKMIGIWGPAGIDGFEEIADKVAQLCGYLPLALRVVGSSLRGESKQEWERQLSRIKTSLDGKIEDVLRVGYDRLSKKNKSLFLHLACFFNYDNVDDVIAILADSNLDVENGLKTLAAKSLVDIQSEFGWVEMHDLLEQLGRRVVHEQSDEPGKRQFLVEANEIRDVLANQTGTGSVIGLSFDMYKISSEFSISGRAFEGMRNLRFLRIRSLDNSKMRISGEIEYLPRLRLLDWDSYPGKRLPSTFQPECLVELSMPFSNLEKLWGGIQPLANLKTIDLSYSPNLKEIPDLSNATNLEELTLEGCTRLVELPSSIRNLHKLKDLMMQYCKKLQVIPTNINLASLEQVNMSDCPQLRSFPDISSNIKCLDVRNTKIEEVPASVVGRWSRLEKLCVGSRSLKRLTRVPESVRYLDLSNSDIKRLPDCVIGLSHLETLIIRNCRKLVSLQSLPPSLWNLDASNCGSLKSVSFSFYEPRVSSSLYDDHDRPVMFHNCFSLDTPVMFRNCLKLDEEARRVIIQRWAYKSVFLPGKEVPVEFTHKATGRFVTISSSSSRFQACLLLSPTLQMRYRDSIVCRLRSKGVLINELNWKTRMYDQLLGPHLFVFSGDMFKEHTCLEVDATMSEIQFEFSYKGKDDLIIGCGVQILEEEDETSSSKRKEHSDGAVQVATVESVVKSSKHTGWWICDAGRLLSISVVGFLLLSHLKRN	yes
A0A087GT43	Arabis alpina (Alpine rock-cress)	Viridiplantae	A0A087GT43	A0A087GT43	MASSSSHIKRFHIFLSFHGTDVRKGFLSHLHNHFESKGITTFNDQEIERGHTIGPELVQAIRESRLAMVVLSKNYASSTWCLDELVEILKCNEASGLIVMTIFHKVDPSDVRKQWGDFGSAFEKTCKGKTEEERQRWSKALAYVATIAGEHSLNWVNEAEMIQKIAIDVTKKLNATPSMDFEGMVGMEAHLRKLSSLLYLECDDVKMIGIWGPAGIDDLEQLEVLAKEPSWFGPGSRIIVTTKDKKILNAHGIKDIYHVDFPSKEEALEILCLSAFKQSSLRDGFEELAKKVVKFCGNLPLALRVVGSSLCGESKNEWMLQLHGIETNLDRKLEDVLRVGYENLLAKHQSLFLHIACFFNYQNIDYVTTMLPDSILDVGNGLKTLAVKSLVHISNDGLIEMHCLLQQLGRQVVVQQSSEPGKRQFLVEAEEIRDVLANETGTGSVIGISADMSKIGKFSISGRAFEGMRNLKYLRLQYASVILLEDLEYLPRLRFLCWPYYPRKSLPPTFQPERLVELHMLGSNLEKLWGGIQALPNLKKIDLGFSINLIEIPNLSKATNLETLTINGCERLVEVPSSLSNLHKLKKLEAIACIKLQVVPTNINLASLEVVKMSYCSRLRSLPNLSSNIKRLNVGSTKIKEFPTSIVEHWSPSSNNSIRNSIRYNSDIKTIPDSCRKLVSIPALSPSLEFLFASSCVSLKDVCCSFHIPVKALMFHNCLKLDEETRKGIIQQSSGEIYLPGKEVPAEFTHKATGNSITISSRNFSASSSFKACLLLSRVDCYPIITCHLRSIGGVKINTIHKFIMPVCQPDSQSPSEHLFIFCDYLFNDEGKRCLEVDVTMKDIIFEFSCYGDKDRIKACGVQILEEEGESSGSSEMDYSETGGTSNHHIDGDGDGDGEYKAGAYKVSQVEHIKNSTHTRGYSLMRSSKKRLLLSRPCLWRKKKKMKMTKT	yes
A0A087GT47	Arabis alpina (Alpine rock-cress)	Viridiplantae	A0A087GT47	A0A087GT47	MASSSSSSHVKRFHVFSSFHGPDVRSGFLSHLHNHFATKGITTFNDQKMERGHTIGHELIQAIRESRVSIVVLSKNYASSSWCLDELVEILKCKEDQDQTVMTVFYKVDPSDIKKQRRDFGSVFENTCQGKTEKVKQRWSRALAYVATIAGEHSLNWVNEAEMIQKIAIDVTKKLNLTPSRDFEGMVGMETHLRKVNTLLCIESDEVKMIGIWGPAGIDDLEQLEVLAKEPSWFGPGSRIIVTTKHKKILNAHGIKDIYHVDFPSIEEALEILCLSAIEILCLSIGWF	yes
A0A087GT51	Arabis alpina (Alpine rock-cress)	Viridiplantae	A0A087GT51	A0A087GT51	MASSSSSSHIMRRYHVFPSFHGPDVRRVFLSHLHNLFARKGITTFKDQEIERGHTIGPELVQAIRESRISVVVLSKNYASSSWCLDELVEILNCKEDLGQIVMTIFYHVDPSDVRKQSGDFGSGFEKTCQGKTEEVKQKWIEALAHVATIAGEHSLNWVDEAAMVEKFATDVSNKLGVTPSRNFDGMVGLEAHLREVKTFLCLESDEVKMIGIWGPAGIGKTTIARALYNLLSSQFRFSCFMRNLKMSVDDYDSKLSLQSQLLSKILKHRDMRVHHLGAIKEWLHDQRVLIILDDVHDLEQLEVLAKEPSWFGTRSRIIVTTKYKKILKAHRINVIYHVDFPSKEEALEILCLSAFKQSSPRDCFGELAKEVVNFCSNLPLGLRVLGSSLRGESEDEWRLQLHGLETNLDRNIEDVLRVGYDKLLAKDQSLFLHIACFFNNSYVDHVTTMLADSNMDVKNGLKTLAVKSLVHISTYGRIRMHNLLQQLGRQVVGKQSAEPGKRQFLVEAKKLCDVLLAHEAVTRSVIGRSYYDSKISEVERMDNLKSSSKNANVSLVEKIEYLLRLWLLDWESCPRKSTFLQKYLVELDMRCRKLWGGIQNKRVEPVMEEKKQQNVSERSTMMTCFKPLPEHKVFINFCGNDLHHGFVRHLVNALERDGVIYTEIDELPHGDLTNKGIKESSIALVIFSSRYAESKWSLNELVKIKELMEGGKLLVIPIFYKVEPLEVTQLKGDFGVKFWNLWRIHRDHHVIIWKEALESVASMKGIYSNEHISEIEFITVTVKNVLERISLSEGESTEMRTGIEEKSETYLNTHHLFGMEKRMEQLEKKLEFDCNETRIVGVVGMPGIGKTTLAMMLHKKWNCKFIRCLPLLGIRKKSKDYGTVWLRKTLLEVLLEGKFPDISEKTTHESLKDKLLQTKVFIVLGDVSDKKQLEFLLGDLDWIKKGSKIVITTCDKSLIEGCAHDLYVVPALNDREAFQLFNYHAFDDQICSPTDTFVALSRMFVDYARGHPMVLNLLGRELRGKDKAHWEHKLAAVTSSN	yes
A0A087GT58	Arabis alpina (Alpine rock-cress)	Viridiplantae	A0A087GT58	A0A087GT58	MGSGLEHQVFISFRGKDVRDNFFSFLKENLVEKGVKVKTDEDAPRGKPINENLLKLIRDSKVAVVIFSANFAESDSCLDELVEIEKQRKLKKLDPLPIFFAVEASHVRLEVHSPFKDILLRLEDDERIKARKESPKALEEAEKRFLSWRGALDSISYCMGLTYRTGSNQAIFRRGIVEKVKDMLANVPSPDGVPQHRVFISFRGEDIRHSFLPLLIVGFKRSKINVFEDDENLIRGKSIDNLFLGIQESRIALVIFTDNYMSSAWCLEELVEISKCMKINSLKVLPIFYKVEPEGVLGYNRTFIDQLVEIWGTTDARIGRWNQALLSVGNMPRYISKPQMRDADFVEDIINATTKMLTDTSCT	yes
A0A087GTM2	Arabis alpina (Alpine rock-cress)	Viridiplantae	A0A087GTM2	A0A087GTM3	MRFDMQLLKAVLMMSVINFAVAIENVLFKKMLDDGVNRMVATTYRLIIGTLFLTPFAICLERKNRPQLTGNILCLIFLSSLLGTSLGQYFFLIGLQYTSSTFALAFSNMVPVVTFVLALFLRQETVNIKNIVGKAKVIERSTSMWVVKTKFNILSITYAGVALGLCCVGMSWCLQQRGPVFTSSFIPLIQVFASILSFSFFHEQIYWGSVIGSLVVIIGLYILLWGKSKEVFESVTIQVDDDVEVRIERSQTIALELIRAIRESRISIVVLSKNYASSSWCLNELVEILECKNIVMPIFYQVDPSDVRKQTGDFGTAFKKSCKGKTEEEKQRWSQALIDVGNIAGEHFGIGKNEARMIEKIAKDISDKLNATTSSRDFDALANETTWFGHGSRIIVTTEDKELLKQHDIDNIYHVDFPSREEALEIFCKYAFKQSSPPDELIELSKRVTELCGNLPLGLSVVGSSLLRKKEDEWETVMRRLETSLDRDIEDVLRVGYDSLHEEDQALFLHIAVFFNYKDRHLVIAMLADCSNLNVRHGLTILENKSLIQISTSDHIVMVHKLLQQVGRRVIQRQEPWKRCILIDPKEICDALKSDTDTRIVSGMSFDISRIREVSLSETPFKMMCDLRFLSVSKIGYENHDRVHIPENMEFPPRLSVACSRSYGMELSPLRI	yes
A0A087GTM3	Arabis alpina (Alpine rock-cress)	Viridiplantae	A0A087GTM3	A0A087GTM3	MRFDMQLLKAVLMMSVINFAVAIENVLFKKMLDDGVNRMVATTYRLIIGTLFLTPFAICLERKNRPQLTGNILCLIFLSSLLGTSLGQYFFLIGLQYTSSTFALAFSNMVPVVTFVLALFLRQETVNIKNIVGKAKVIERSTSMWVVKTKFNILSITYAGVALGLCCVGMSWCLQQRGPVFTSSFIPLIQVFASILSFSFFHEQIYWGRVSRGDHWTLYSFMGQKQGGIERSQTIALELIRAIRESRISIVVLSKNYASSSWCLNELVEILECKNIVMPIFYQVDPSDVRKQTGDFGTAFKKSCKGKTEEEKQRWSQALIDVGNIAGEHFGIGKNEARMIEKIAKDISDKLNATTSSRDFDALANETTWFGHGSRIIVTTEDKELLKQHDIDNIYHVDFPSREEALEIFCKYAFKQSSPPDELIELSKRVTELCGNLPLGLSVVGSSLLRKKEDEWETVMRRLETSLDRDIEDVLRVGYDSLHEEDQALFLHIAVFFNYKDRHLVIAMLADCSNLNVRHGLTILENKSLIQISTSDHIVMVHKLLQQVGRRVIQRQEPWKRCILIDPKEICDALKSDTDTRIVSGMSFDISRIREVSLSETPFKMMCDLRFLSVSKIGYENHDRVHIPENMEFPPRLSVACSRSYGMELSPLRI	yes
A0A087GUB8	Arabis alpina (Alpine rock-cress)	Viridiplantae	A0A087GUB8	A0A087GUB8	MDFYLFLGTLAATIFTLLCSILYMVYGKIRVQENKIIASPPIMASSSSSLSLSLPSSSRSRNWEHDVFPSFHGPDVRKHFLSHIKKEFERKGITPFIDNNIERGESIGPELKRAIQESKIAIVLLSKNYASSSWCLDELVEIMSKVEGQKVLTIFYEVDPTDVKKQTGDFGKVFKKTCRGKTKKKIETWRKALEGVATIAGYHSRNWGDEAVMIQNIAVDISKMLNNLAPSPDLDRLIGMEGHMERMKPFLRLDSDEVRMIGIWGPPGIGKSTIARFLFNQLSNSFRLKAIMVNIKGNYPRPCLDEGDAQLQLQSKMLSQMINHKDIMITHLGVAQERLKDKEVLLILDDVDRSAQLDALAKNVGWFGPRSRIIITTENLKLLKAHGINHIYKVHFPSDDEALEMFCMYAFGLKSPKAGFMKLSHQVTFLAGNLPLGLKVMGSYFRGMSKYEWERVLPNLWSHLDGEIDTVLKFSYDTLCDGDKSIFLHIACFFNNEEIKKVEAHLANKFLNVRQRLDVLAQKSLISFDQDIIEMHSLLVQLGKEIVRKSYPEPRQRQFLVDDKDICQVLTDPTPITTSVVGICSTDTLTWFNLNVNERTFEEMSNLQFLRFKRDSEYPNMASLPGCLKHISPKLQLLDWKYSPMTCLPFTS	yes
A0A087H6Q9	Arabis alpina (Alpine rock-cress)	Viridiplantae	A0A087H6Q9	A0A087GUB8	MASSSLPLSLHVCSPPRSWEHDVFPSFHGPDVRKGFLSHMKKEFERNGITPFIDNNIERGESIGPELKRAIQGSKIAIVLLSKNYVSSSWCLDELVEIMSKVEGQTVLTIFYEVDPTDVKKQTGYFGKVFSQTCQKALEKNNETCQAKTNEKIETWIKALEDVATIAGYHSNLDDEATMIEKIAADISKILNRFAPSPDLGVLVGMGAHMKNMELLLRLDLEDEVRMIGIWGPVGIGKSTIARFLFHQLSRNFPQSAIMEIRENYPRPCLDEGRAQLKLQNLMLSLMINHKDTMITHLGVAPERLKYRRVLLVLDDVDQLAQLHALAGGIRWFGPGSRIIITTEDQKILNDHGINHIYKVDYPIDKEALQIFCLHAFGQKSPYDGFEDLAREVIRLSGKLPLGLRVMGSYFRGMSKDEWTMALPGLRESLNGEIESILQFSYDALCDEDKEIFLHIACCFSYNNDKVKKVEEHLAKKFLNVRQRLQVLVEKSLIYFDDQRTIVDKRKIEIHTLLAQLGITIVHKQSREPRQRQFLVGGKDIREVLTDPAAVTRSVIGISGNLDGFNITERAFEGMPNLQFLKLMKGNFKNRQIVCWRRRLKYISPKLQLLNWMDCPMTCLRCIIHTEFLVELNMSNSKLKKLWEGIKGVYPNLPIFFCSGVLKSGGTPFLYWKCN	yes
A0A087GUF1	Arabis alpina (Alpine rock-cress)	Viridiplantae	A0A087GUF1	A0A087GUF1	MRVFSPTDVHQVFFNYRGEELRYNFISHLVDAFENHEIKFFVDIYEERGKDFKNLFVRIEESRIALAIFSPRYAESRWCMDELVKMKNLVDQGKLQVIPIFYKVKAQDVRGQEGEFGDNFGKLAKASSGDQIMKWKEALESISDKMGLSLRDKSSEADFIKKIVKEVQKVIAAIEIEDEDNHFVLNHLMLGPRHEPDAMEIFKRLEKIKETPSDHQACSLHHSPNPKF	yes
A0A087GW97	Arabis alpina (Alpine rock-cress)	Viridiplantae	A0A087GW97	A0A087GW97	MASSSSSWRSWRFDVFPSFSGEDVPKSFLSHLLEKLRTKLIITFIDHGIERSRPIAPELLSEIRDSRISIVVFSKNYASSTWCLNELAAIHDFHVESGQMVIPVFYDVDPSHVRKQTGEFGKAFETTCGGKTEDDIKRWKKAIACVASITGEDSRNWKTYPPDGFIELAKEVMNLAGNLPLGLNVLGLSLRGKGKKEWVEMMPRLRNGLNGKIEKTLRVGYDGLDAEDQEIFIYIACLLNGHKVKILNWDERPLKCMPTNFKAEYLVKISIKNSTLDKMWEGTQPLRSLKKMSLAGSRNLKEIPDLSYAINLEKIDLFKCRSLVTLPSSVRNLKKLRNLRMTGCSRLEVLPADVNLESLKRLDLVGCSRLRSFPKISKNISVSR	yes
A0A087GWC8	Arabis alpina (Alpine rock-cress)	Viridiplantae	A0A087GWC8	A0A087GWC8	MASSSSSSSSPRTWRYRVFTSFHGPDVRKTFLSHLRKQFNYNGISMFDDQEIERGKTIAPELTKAFRESRISLVVLSKNYASSSWCLDELVEIFKSKEDFGQIVMTIFCGVDPSDVRKQTGDFGIVFDETCACKSEEERRKWSQALTDASNIAGEHFLNWDNESKMIEKIAKDVSNKLNTTISKDFEDMVGIEAHLSKMQCLLHLEYEDEAMIVGICGPSGKIVMHKLLQQVGREAVQRQDHGKRQILTDTDEICDVLETDSGSRSVRGIYFDISTISTGVDISASALKKLRNLQFLSIYKTRRDLNVRVHIPEDMDFPPCLRICVVVSPKQQMVEYVDLLCRQSKNGFSTGEARLQILPKDLIQVR	yes
A0A087GWZ8	Arabis alpina (Alpine rock-cress)	Viridiplantae	A0A087GWZ8	A0A087GWZ8	MVDVYISFDRWEDTVRYSFISHLSAAFHRKGISSYVGSDTETNGISKQSKSAIENSRASVVVFSEKYSSSKPCLEDLVKVYERRRNDGLAVVPVFYPVTKSFVKKQILNLDQSESRSSLLATTDLPGHELYHKQSDSELVEEIVADVREKLNITQHIGIYSKLLSIENLLSKQPWGVPRIGLWGMVGIGKTTLAKAIFDQMSGAYEASCFIQDFHMSFCDKGLYGLLKEHFGKVLREELGVKVLITRPVLLRNVLRRKRLLLVLDDVRKPLDAELFLGGFDWFSPGSLIVLTSRDKQVFPLCRVDQIYEVPGLNGEEAMQLFSRCAFGKENKRGSMQKLIDYANGNPLALTFFGKELRKNPNEMERTFLALEQSPPREMHEAVKSTYESLSFNEKNIFLDIVCLFRGENIDCVMHLLEGCGFFPRVGINVLVEKCLVSISEGRVVMHNLIQDIGRKMMTDGRKRHSRLWEPLKIKHILEDKRALGSEDIEAI	yes
A0A087GWZ9	Arabis alpina (Alpine rock-cress)	Viridiplantae	A0A087GWZ9	A0A087GWZ9	MEQASSSSSKVNALPQHQVFVNFRGDELRLNFVSHLRNAFVRDGVNIFIDSNEEKGKPLNVLFDRIQESRIALAIFSERYPESKWCLDELVKMKDCMDTGKLLIIPIFYKVKAYEVRFQRGQFGSVFNKKRHVDIDKKKQWSEALNIVADRFGFCFTGMSDENNFINDIVKEVKEALSKIPLDGTETPPMSFGREKDEIYGLRQRLEELEEKLDLDCQETRLLGIVGMPGIGKTTLARELYENWHPKFLSHGLIQDIRRTSKELGPDCLLTLLVEELLGVRIQDTESIQSAFESYKSQLNAHKVLIVLDDVSDEKQIKVLLGTRDWVRKGSRIVIATSDKSLIQDMVDYTYVVPQLNHNDGLGHFRRYAFDHHSNIHNNEVIMKLSKEFVHYARGHPLALQLLGVDLKGKDEDHWKTKLATLAQSSSSSIRDVLQGQHRLWHIKDITDVLNNIEEGAEVRGIFLNMNEMEREMCLDSCTFESMHDLRYLKIYSSHCPQQCKSNSMINLPDGLNLPLEKVRYLHWVEFPLKEIPPDFNPHNLVDLKLPYSKIEQIWSDDKDTSKLKWVDLNHSSSLRVLTGLSKAQNLQRLNLEGLACLMTTQQNYSTFVFTNCNKLERSAKDDISSFAQWKCQLLSDAPNSCNVSDSEALFSTCFPGSELPSWFCHEAVGSALELKMPPHCPTMASLKFTVIDDTSEIPRLEVLKCGLRFFTGVGSNGNYLKKLEVKEAEQNQSVEKVSENWPSESDNRCKQSPESVITEVAESVAASPEESNNPEYEAEIIITPREAQPGPCSKTSKWACFACCDFQEL	yes
A0A087H3U0	Arabis alpina (Alpine rock-cress)	Viridiplantae	A0A087H3U0	A0A087H3U0	MASSSSSLCTCKYDVFPSFSGEDVRKSFLSHFLKTLQRKLIITFIDNNMERSRPIAPELLLAIRESRISIVVFSKKYASSTWCLNELAEIHKCFKEMNQMVIPVFYELDPSHVRKQTGEFGKAFEKTCKDKTEDEKQRWTRALAEFASIAGYDSRKWSDDLKMIEQISSDVSNKLFTSSDDFRDFVGIDSHVDAIMDSKLCLESEGVRMVGILGPSGIGKSTIARALYTRLSTQFHHRAFVTSKRAAMQDKKVDYSMKLAWAQQLLSEILGQKNLEIESLGMVEQRLKQWKVLIVLDDVDDIELLKTLVGRTGWFGSGSRIIVVTQDSDILKSHEIKLIHEVGFPSENLALQMFCQSAFGQTFPPDGFMELAVEYTKLANYLPSSINFLGSSLRNMDKEYWVKCKCVSPSPLAPHQVDDFIGDVLFEFEGFFEEIGDLVDTCPLFDFF	yes
A0A087H6Q6	Arabis alpina (Alpine rock-cress)	Viridiplantae	A0A087H6Q6	A0A087H6Q6	MASSSSSHDVFTSFRGKDVRRTFLSHLLNEFDRRRIIAFVDNSLTSKSIPPELVRAIRSSRISIVILSKSYASSSWCLNELVEIMNCNASDGQLVMTIFYDVDPSDVRKQTGDFGKAFKRTCLGRTEDEKRKWKQALIDVANILGEHSKNWHSEAAMIKKIATDVSNVLNSTPSKDFDNFVGIEAHIEKMKLELCLENKEAKMIGIWGPAGIGKSTIARALYDRLSSNFQLTLFMDNVKASYRSNESYSSKLRLQERFLSELFNDKDLRIKNLGVAEKRLRSRKVLVVLDDVDNIEQLNALADRPEWFGNGSRIIVTTEDKELLETHEINLIYEVGFPSRLEALQIFSQSAFRQDSPPDGYVELANEIAKLTVLPLGLSVLGSSLRGKSKCKWIRALPRLKATLHEDIERILRVGYDSLGDNDNLKTIFLYIACLFNGERKDRLTQLLENSDLDIESGLDVLVERALISISSDKRIMMHHLLQQMGQQIVRRQSIHEPGKRQFLLDAKKINDVLADNTGTGTILGISFNMSEIEELFLGENAFIGMHNLQIIRFYKNRSDKARLHLDEGLDCLRLPLNLRLLHWEACPMKCMPSRFSAKFLVEINMQESKLEKLWQEDPTLTSLKKINLSTSINLKELPDLSKATNLESVTDIDYKTEGIGEAIPWEQTIGMQDHQFLRFYRNFMDKGSKLEKL	yes
A0A087H6R1	Arabis alpina (Alpine rock-cress)	Viridiplantae	A0A087H6R1	A0A087H6R1	MDFYLSLRALAATIFELFGTIFTLFGVIFTRLGTICTLLGSMFHMVYEKIRVQENTSHPSPPSSASLLSQSPSMASSASLTCQSPVMAFTSLSLSPPSPPSPPSSTYLLCQSPTMASSSLSLSPPSPPSPPSSTSLLCHSPKMASSLSLSPPSSPSLICQSLIMASPPSLLSQIPTLASSPPSPLSSPSLICQSPIMASPSSLPLSLPLSSPSRSWEHDVFPSFHGPDVRKDFLSHILKDFRSKGIDLFIDNNIRRGESIGPELKKAIRGSKIAIVLLSKNYASSSWCLDELVEIMKKELGQTVITIFYKVDPTDVKKQTGDFGKVFKETCQYKTKEKIHTWRKALEGVATIAGYHSSKWDDEATMIEKIGDDISKMLIGLAPSPGLGLLIGMGAHMEEMQQLLRLDLEDEVRMIGIWGPVGIGKSTIARFLFHQLSRNFPQSAIMEIRENYPRPCLDEGSAQLKLQNLMLSLVINHKDTMITHLGVAPERLKDRRVLLILDDVDQLAQLHALAGGIRWFGPGSRIIITTEDQKILNDHGINLIYKVDYPIDEEALQIFCSHAFGQKSPYDGFEELAREVIRLSGKLPLGLKVMGSYFRGMSKDEWTMALPGLRESLNGEIESILQFSYDALCDEDKEIFLHIACFFSNNYGMVERVEEHLAKKFLNVRQRLQVLVEKSLIYFNDQRKIEIHTLLAQLGKTIVHKQSREPRQRQFLVGGKDICDVFTDPAAVTRSVIGISEFLVELNMSFSKLKKLWEGIKPLQNLKWINLDYSKDLKKLPNLSTAINLEELKLNGCLSLVKLPSSIGNATNLQELNLVGCSSLVKLPSWIENATNFQKLNLAWCSSLVELPSSIGNINLQELNLKRCSSLVKLSSFILDATNLQELNLEGCSSLVELPSSIGNATNLQELNLEWCTSLVELPSSIGNATNLQELNLEWCSSLVELPSSIGNLHKLTKLNLRMCSKLEVIPTNITLESLKELDLRYCSSLKSFPEISTNIEVLKLSGTAIEEMPSSIMSLFRHKKLEMSYYENLNEYMPAFESITELHLGNIQEIGPWVKGCSRLKLLDVSYCRKLVSIPQLPDSISKVNAYNCESLERLDCSIRNPNIHHLNFGNCFKLNQEARDLIIQTPTRRKYSVLPGEEVPACFTYRASGSSLTVKLNEKPLGTSIKFKACILLVHKGQDHYWASVHVDCRIITSNKVSCRSYDLERALSEHLYIFEVELEEVTSTELVFEFNLKDFWFNVEQFWEIKECGVLQILEHQGMKILDLSEDSDKEM	yes
A0A087H6R2	Arabis alpina (Alpine rock-cress)	Viridiplantae	A0A087H6R2	A0A087H6R2	MFRNKNWMSTLNLFENLKTIPNLLIFKNYPIFMEQVFLFSSTHNQSCFHLLTKVQSHLHFISVFVSEKLCEIFSYSLSIFTLMDSSLSSTTCVPPPSSLPRNWIHNVFPSFHGPDVRRAFLSHFLKECKSKGIDPFIDNEITRGEFIGPELKKAIQGSRIAIVMLSKRYASSSWCLDELVEIMKCNEDLGYTVMVIFFEVDPTDVKKQMGEFGKVFEETCQGKKEEVIRRWSQALAEVATIAGYHSSKWDKEAEMIEKIVTDVSKMLNNSTSRDFEYLVGMETHMEKMRLLLRLDLDEVRMIGIWGTPGIGKTTIAKFLFNQHSKDFQLSVFMANIKRTCTIPDFSDDNDAKLLLQQKFLSHILKEKDIEVPHLGVAQDRLKDKRVLVVLDDVDQLVQLEAMAKETGWFRRGSRIIITTQDQKLLKDHGINHIYEVPFPPSNEALHMFCTYAFGQNSPKDGFKELALEVTSLVDSLPLGLQVMGSYFKKLSEQDWSMELRRFKDSLDKRIGSILRFSYDALRREDRELFIHIACFFNNEYKNKVVGHLEKSFSGVSRGLDVLVEKSLISIDQERIGMHSLLAQLGKEIGKRQFLMDRKDICEALTDPTVDTRSVIGISSRQWDIKFNITERAFEGMPNLQFLRLGLGGIKIVSWRKRLKYISPKLQLLDWESAPITCLRCIINTEFLIELNMRHSKLKKLWEGIKPLQNLKWIDLSFSYNLKKLPNLSTATNLRKLVLDCCSSLVELPSSIGNATNLQELVFSGCSSTLVELPSSIGNATNLKELDLSCCSSLVELPSSIGNATNLQKLYLSECSSLVELPSSIGNATNLQELVLSYCSSLVELPSSIGNTTNLQKLDLSWCSSLVELPSSIGNATXXXXXXXXXXXXXXXXXXXSLVELPSSIGNATNLQELVLSYCSSLVKLPSSIGNATNLQELVLSYCSSLVELPSSIGNATNLQELVLRSCRSLVKLPSSIGKATNLQDLNLSWCLSLVELPSSIGNLQKLTKLNLEWCSKLEVLPTNINLESLKELNLTRCMSLKRFPEISTNIEVLKLSGSDSMSYYENLKEYPHAFDNITELSLTDIQEIGPWVKGWSRLQKLDVSECRKLVSIPQLPDSILEINAKNCMFLEKLDCSFRSPNFHHLNFRDCFKLNQEARDLIIQTSTRSKNSVLPGEEVPACFTYRASGSSLTVKLNEKPLRTSIKFKACILLVYKGQDHYGEFVHVDCRIITSNKNSCRSYDLGLVSSKHLYIFEVEAEEVTSTDLVFEFNLFETDNLGDDKNHNWKIKECGILQIRLC	yes
A0A087H6R3	Arabis alpina (Alpine rock-cress)	Viridiplantae	A0A087H6R3	A0A087H6R3	MGSSLLFGTLAAAALGCFTLFKKIRFHQGXXXKDSSSLPPSLPPSPSQSLSSSSSLSLSSPPSSEFSHSFTYDVFPSFHGTDVRKAFLSHTLKEFKSKGINSFIDNDIERSKSIGPELLDAIRGSRIAIVLLSRNYASSSWCLNELVEIMKCREEMGQIVMTVFYEVDPTDVKKQTGDFGKAFKKTCVGKKKEEIEQWKQALAEVATIAGEHSTKCNDEAAMIEKIATDISERLHYSMPSSDFDGFIGMGAHMERMGPFLRLDSSEVRMIGIWGPSGIEGCQDSSFRSCKRTIERQENVPPPPEALQIFCMSAFGQNSPYDGFEKLAWKVTDLVGKLPLALRVMGSYFRGMSKPEWKKALPSIEKMEDYLPDCFVDMRHGLDVLAEKSLISRSISGVIEMHKPLEQLGREIVRNESVREPGQRRFLFDARDICKVLNDETGSGNVIGIQFDLSELSGDSKEPISLTTSMLEKLWEGIQPLRNLNRMDLSYSESLKELPDLSTATNLETLDLSNCTSLVELPTSIGNALNLMKLDLVHCSSLVKLPSSFGNITNLQKLDLNNCLSLVELPSSIGDLINLEKVDLSHCSSLMELPYSIGNLINLKKVDLSHCSSLVKLPSSIGNAKFLQKLDLSGCSSLVKLPSSIGNATNLTELYLKGCSSLVELPASIGNATNLQKLYLNNYSSLEKLPSSVGSASNLEKLDISNVSNNSNNNKESLRLVVF	yes
A0A087H6R9	Arabis alpina (Alpine rock-cress)	Viridiplantae	A0A087H6R9	A0A087H6R9	MPCLPTNFDPKFLITLRMEGSKLEKLWDGVEPLRYLKEVDLRVSKNLKELPDLSTATNLDTLLLSDCSSLVELPSSIGNATNLQSLYLDGCSSLVKLPSSIGNVTNLMNLRLNHCSSLEELPPCIGNATNLKELILNDCSKLVELPFSIRKLQKLERLIMKRCSMLKVLPININLGSLDNLYLTDCSLLKSFPEISKNISYLDLRGTAIEEVPPSISLWSRLDTLHMSYCENLKESPHAFDSITELHLTDTGIQEIGPWVKEFARLRRLILNGLEKLVSLPQLPDSLLFLDAENCESLERLDCSFYNPDIRLNFRNCFKLNQEAKDLIIQASIRTASVFPGGEVPAYFSYRATSGTLTVKLNEKPPNKYVRFKACIALGDDVDADSSYTYHFYAFRESNETENSTSLSLLPPLPRTWKHNVFPSFHGKDVRKSFLSHLLKECKSKGIDHFIDNEIIRGEFIGPELKKAIHGSRIAIVLLSKRYASSSWCLDELVEIMQCNEVLGYTVMVIFYEVNPSDVEKQTGDFGKVFKKTCKGKTKEAIGRWSQALAKVATIAGYDSSKSENDVKLIEQIVDAVSDKLFSSTRSKDFDGFVGIEAHMEKMEQVLDLRSDLDEVKMIGIWGPPGIGKTTIARCVFNEYCGSFDLNVFMNVKAMYTPPICSDDYDAKLSLQQKFLSQITNQKEGFKITNLGSAQERLHDKRVLVVLDNVDQLVQLEALAKETRWFGHGSRIIVTTQDQNLLKAHGINHVYKVGVPTNSLEIFCMYAFKQKSPAAGFEKLAWEVTVLAGQLPFGLKVIGSSFWGKSKQQWEDALPKLRSSLDGEIESILKFSYDALSERDKDLFLHIACVFNYGKIEIIEDYLVTKFSDFRQGIDVLVDKSLISIVSGRLEINSLLIQLGREIVRKKYGSDPGKYSVRKPGKRLFLVDATDICEVLSNDTTDSSSVIGIDLKLSKTEDKLYINERAFEKMPNLQFLKIDGESAYLPQNLNYISPQLRSLSWGNFGMPCLPTNFDPKYLVSLCMPNSKLEKLWEGIKPLKNLKWMDLKNSVNLKKLPDLSKATILDELLLSGCSSLVELPSSIGKATNLTAVSLGGCSSLIELPSSIGNVTNLMSVNLNGCSSLVELPSSIGNATNLTTLNLNNCSSLVELPSSIGNLHKLFELCMDGCSNLKVLPVNINMESLKQLFVKNCPLLKTFPEISTNIRLLMLNGTPVEEVPLAVRSWPCLEELHMSYWENLKDIPQALDTITNLELTDTEIKELVPWIKEFSRLRRLVLNGFHNLVSLPQLPDSLLFLDAENCESLERLDCSFGNPDICLNFRNCFKLNQEARDLIIQASNRTASALPGGEVPAYFSDRATGGILTVKLNESPPHNSVRFKACIALGDNVGAESSFIYSFYASYRCKDKHNGLFVPCRPFYHHLPCALGHTIPGHLYAFEFEVYNVTTDELIFVFEAASWDIKECGLRQLS	yes
A0A087H7B5	Arabis alpina (Alpine rock-cress)	Viridiplantae	A0A087H7B5	A0A087H7B5	MASSSLSFRNWSYNVFASFHGPDVRKTLLSHMRQQFSRNGITMFDDQGIERSAMIAPSLTEGIRESRIAIVILSKKYASSSWCLDELVEILECKEAIGQIVMTIFYGVDPSDVRKQKGEFGIAFNETCTDKTDEERQKWSRALKYVGNIAGEDFLRWDNEANMIKKIARDVSEKMNATPSRDFDGMIGLEAHLKEMESLLEFDYVGVKIVAISGPAGIVFFNYKDCDLVKAMFLDSDLDVKHGLKILVNRSLIQISAFDKRIVIHKLLQRVGKRAIHNQEPWKRQILMHAQEISDVLEHAKGTRAVSGISFDIYDLDELSISEKAFKKMPNLRFLRVYKSKEDGSDVLHIPEEMEFPRRLRLLHWEAYPNKCLPPTFHLEYLVELNMKNSKLEYLWQGTQPLTNLKKVELSGAFLLKELPDLSEATNLKTLDLTEGIRESMIAIVILSKKYASSSWCLDELVEILECKEAIGQIVMTIFYGVDPSDVRKQKGEFGIAFNETCTDKTDEERQKWSRALKYVGNIAGEDFLRWDNEANMIKKIARDVSVKLQATPSRDFDGMVGHEAHLKEMECLLELDYVGVKIVAISGPAGIVGSSLRGKEKDEWEVVMNRLESILDHQDIEEVLRVGYESLHENEQSLFLHIAVFFNNKHGVLVKAMFAENNNNLDIKHGLKILVNRSLIYPAREAMGKYPAAYKSQEDGFVMVLPLEGTPRSFKCYKSRAIGTERL	yes
A0A087H7C7	Arabis alpina (Alpine rock-cress)	Viridiplantae	A0A087H7C7	A0A087H7C7	MASSSSPPRTWKYRVFTSFHGPDTRKTFLSHLRNQFSCNGISMFNDEGIERGETIAHTLTEAIRESRISIVVLSKNYASSRWCLDELLEILKCKEDIGQIVMTVFYGVDPSDVRKQKGDFGSVFNEICARTTEERRKWSQALTDVGNIAGEDFRKWDNEAVMIEKIARDVSNKLNTTISWDFKDMVGIEAHLEKMQSLLHFDDEDGAMIVGIYGTAGIGKTTIARALHRRLSSSFQLSCFMDNVSGSYNRGLDDLGLKLSLQEQLLSKILNQNGMKIHHLCAIQERLCDQKVLIILDDVDELEQLEALANETSWFGPGSRIIVTTKVQELLEQHDIINTYLVDVPTKDEACTIFCRFAFKQRGVAPAGFENLIERATKLCKNIPFGLRVVGSMLRVKKEEDWERTLHRLEDHIQSGSPLSTETINQICESEQVPDRKHAFDVPRKSFVSSLLGLLRIRVKRGINLAVRDLFSSDPYVIIKMGKLRLETPVICCDVNPEWNEDLIFPVTDPNLTVFLTVYDHDTFTPDDKMGDAEIAIKPYLDALKMKLEGLPCGFIVNTIQPSLENFLAEASQIIWDDGKLVQDLILKLRHVECGEVEVQLQWIDIPDTKGL	yes
A0A087H7D1	Arabis alpina (Alpine rock-cress)	Viridiplantae	A0A087H7D1	A0A087H7D1	MFDDQGIERGQTIAPALTEAIRESRISIVVLSKYYASSRWCLDELVEILECKEVRKQIVMTVFYGVDPSDVRKQKGDFGRVFNETCARRTEEERRKWSQALTDAGNIAGEDFRKWDNEAVMIEKIARDVSNKLNTTISCDFKDMERLCDQKVLIILDDVDDLEQLEALANETSWFGPGSRIIVTTKVQELLEQHDIKNTYLVDVPTKDEACTIFCRFAFKQRSVAPAGFEKLIERATKLCRNVPFGLRVVGSMLRGKKEEDWERALHRLEDLIQSGSPLSTETINQIFESSSEQVPHIRIESDVPRKSFVSSLLGLLRIRVKRGINLAVRDLFSSDPYVIVKMGKLRLKTPVICCDVNPEWNEDLIFPVTDPNLTVFLTVYDHDTFTPDDKMGDAEIVIKPYLDALKMKLEGLPCGFIVTTIQPSRKNCLAKASQIIWNDGKLVQDLILKLRHVECGEVEVQLQWIDIPDSKGL	yes
A0A087H7D2	Arabis alpina (Alpine rock-cress)	Viridiplantae	A0A087H7D2	A0A087H7D2	MASSSSSPPRTWRYRVFASFHGPDARKTFLSHLRNQFSSNGISMFDDQGIERGQTIAPALTQAIRESRISIVVLSKKYASSSWCLDELVEIFKCKEDLGQIVMTVFYGVDPSEVRKQTGDFGTVFNETCARKTEEERQKWGQALTDAGNIAGEHLFNWDNECKMIEKIARDVSNKLNTTISKDFKDMVGIEAHLEKLLSLLQLDYEDGAMIVGITGPAGIEKLFKDKIKGNAKSYLILMRFAMSSKMILVAEV	yes
A0A087H7N2	Arabis alpina (Alpine rock-cress)	Viridiplantae	A0A087H7N2	A0A087H7N2	MRLLLYSTHQVFPSFCGRDVRKGFLSHLLKEFKSKGIVSFIDNDIERSRSIGPELIEAIKGSRISIVLISENYASSTWCLDELVQIMKCREELGQTVMTIFYEVDPSDVEKQMGYFGTVFGETCVGKTVESVEKWKKALEDVTKNVGYDSSSWKYEADMIEKVATDVANKLNNATPSTDFDGLVGIGEHITQINSLLSLDSSDVRMVGIWGLPGIGKTTIARALYNKLSNKFTHTAFMESTRGSCEKRYSDDIAFMLHLQEQLLSKILNQKDLKISHLGVAEERLRDEKVLVVLDDVDESMQLKAMAWKAQWFGCGSRIIITTKDKKLLKAHGINHTYHVDFPSSSEALEILCHSAFGQKSPNVGFEELIMEVTRLAGNLPLSLSVFGSYLRGMPKPAWIDALPALRTSLNGNIEKVLRFSYEALCDKDKDLFLHIACLFKGETTSYLEECLAESDLDVRHGLQVLDEKSLVSINEEQLLVMHNLVERFGKEIVRKEYKDEPGRRKFLVDAREICDVLADNTGYGTVLGIDLNLASIKDEYIDERAFEGMSRLQFLRFYNHYDNNNKMILPQGLNNLPRKLRVLHWHNFPMNFLPPKFRAEFLIILDMRNSSLEKLWEGAPPLRCLKRMDLSYSVNLKEVPNLSNASSLETLTLDACKNLVEIPTWIQNLTRLTDLKMVGCEKLKVLPTNINLESLYHLDLSRCSQLKRFPEISTSIVDLILEDTSIEAVPSSISMVELDLSDTGINLLGGELEAIPDCSEEDGALLLRLNLNGCKNLVSLPQLPVSLSFIDASNCELLERIEGFFDNPQTNLNFANCLKLNKEARELLHTSASMIAVLPCGEMPSYFSHQGTGSSLTITYRRAMPKFLRFRACILLAPYSGTSRRFGVSWCIWDSRNGLLGENVCSFSLEELVTDHLLTFVASNFLEKDYDPEVVVTCSELLFVFTIVDEEIINTYGAWERVEYDSLKLTIMGCGVRILDVHGEDSFIFPDIQLNDQ	yes
A0A087HD90	Arabis alpina (Alpine rock-cress)	Viridiplantae	A0A087HD90	A0A087HD90	MSSFDNSSKETNTKKKNFKAFVVVISKKYVLSAECLDELAEIVDCERNDQNMVVPVFYGITQSEVLHNSQLDILRETFPQENYSAEVIARWICALKKMTDSYNPRMDCGDCEHVEEIAKDIYDKMFPTKRIGIYSKLLELENFLCKQPWGVRSIGIWGMPGIGKTTLAKAAFDQFSDDYEASCFIKDFDEEFRVEGLYHLLKKYLGETLKAELDVNNSIMHPEPKRVLIVLDNVRKPLNADTFLNGLDCFGPGSLIIMTSRDRQVFVQCGINQIYEVQGLNDDEAKQLFTKCAFGIDWRNKSGLEGLAPYLKSILRYSSGNPLALSLYGKMLSHKKPKEMETEFLRLKQAPPYLIMEAFKSSYNTLNDNEKTMFLDIACFFRGENTDYVMQLFEGCVFFPHVGIYVLVENCLVTILENKMQMHNLIEVVAKEISNEETVQLQRHFRLWDASVIQPLLEDEEETKLDGESKGVEDIEAIFLDIFNLDFFVKPNAFKNMHNLRFLKIYNSNPGKHQGLRIRKALESLPKELRLLHWEDYPLESLPHDFDPSHLVELNMPYSKLHKLWGGTKNLKILKTIRLCHSQELVEANAFLNAQNIELIDLQGCTKIQSFPATGHLQHLRVINLSGCIEIKSFPEVPQNIEALYLSGTRIREIPVLDKLVCLNLNDGLLVQSLDFLRVLDLSGCSELEEIQCFPRNLKELDLSETAIREMPSSICHLTSLEVLDLTNCKRLQHLPMGMSNLTSLVKLMLSGCSKLKVIQDFPTNLKEIYLAETAIREVPSSICHLIKLVVFNTENCKKLQDLPMEMGNLNSLTTLTLSGCSKLEDIHDLPRNLTTLNLAETPIRKMPSSFEDLTKLISLDLNHCKRLQHLEMGFFNSIVRVELSGCSELEYIMGFSLQDMGQILVNETEKVMLCGPPPCAGGGSDLDILDDQVVLFEFVPVNAQNRVLDDSCTVIECGVDVITAETDQTSPNLRRPTTVLDNVELSSYVLPPYKKRKRSFSGSEDIEMKQHRLILSRTEQRGKRTWKRLRIAL	yes
A0A087HE31	Arabis alpina (Alpine rock-cress)	Viridiplantae	A0A087HE31	A0A087HE31	MMVDEVIAILKCKERFGQIVIPVLYHVDPLDIENQTGSFGDAFDKRRDKAEQLQEWKDGFVEAINLPGWSTMHLRDEEMLVNEIARDIERKLLRASRKKVIIEWSLVITNLMLEIPSSVFDQISSTHKPFYALAAMSMSLFSCLLCVVDLIHKGRVERVLWKWTWPIPCR	yes
A0A087HEE4	Arabis alpina (Alpine rock-cress)	Viridiplantae	A0A087HEE4	A0A087HEE4	MALPSFNGFLSFHWPDVRVTFLSDLRKQLERNGIVMFNDQVEIERSQTIKPELARAIQESRISIVLLSQNYASSSSCLNELVEILKCKETVGQIVMTIFYEVDPSDVKKQTGDFGKAFKETCQWKTETEIQSWTKALIHVATIEGEQYSLNWVNDADMSDQIATNVSNKLNATLPRDFEHRD	yes
A0A087HEE2	Arabis alpina (Alpine rock-cress)	Viridiplantae	A0A087HEE2	A0A087HES4	MFDDQGIERSHTIAPELMRAIKGSRISIVVLSKNYASSSWCLNELVKIFECKKDTGQIVMTIFYDVDPSDVRKQTGDFGKVFKKTCAHKTREERRRWSKALDEVGNIAGEHFQNWDNEAKMIEKIAKDVLDKLNATPSRDFDGMVGLEAHLKKMEDLLDLDYDGVKMVAISGPAGIGKTTIARALHSRLSNRFQLTCFVDNLRGSYQSGFDEYELKMRLQEQFLSKVLNNNVFFNYQDGDLVKAMFADRDLDVKRGLKILVYRSLIEISTDGKRIEMHRLLQQVGRKAIRKQEPWKRQILIDGHEICNVLENETGTSDVSGISFDISRIKELIVSKKAFKTMSNLQFLSVYKRKADWNERMFIPEEMEFPRRLKLLHWEAYPNKCLPPTFHLEYLVELDMQHSRLEYLWQGTWPLANLKKMDFSSSSHLKELPDLSNATNMEELNLKEMPAKFEHRARGNSLTIRPDGKGALDPVEVKFYLETWLREEEDRSRKLLTSRGHSPIHVTWKHKRGEGALSAIMASVWRCFRDPILET	yes
A0A087HES4	Arabis alpina (Alpine rock-cress)	Viridiplantae	A0A087HES4	A0A087HES4	MFDDQQIERSQTIPLALRLAIRESKISIVVLSKNYASSSWCLKELVEILECKKDTGQIVMTIFYEVDPSDVRKQTGDFGRVFSVTCSRNTDEDTRRWRKALNEVGNIVGEHFLNWDNEAKMIETVAKDVLDKLNATPCRDFEGMVGLEAHLREMDSLLELDYDGVKMVAVSGPAGIGFTKFFRRIIELCGNLPLGLRVVGSSLRGKEEDEWEDVVNRLETILDRDIEDVLRVGYDTLDENDQTLFLHIAVFFDCKYSDLVKAMFIDGNLDVKRGLKILVYRSLIDISTYGEKIEVHRLLQEMGRKAIRKQEPWKRQILMDAHEICDVLENETGTSNVSGISFDISGINEIVVSQRPFKRMANLHFLSVHKSIDDGKDRMYILEEMEFPRRLSKLEYLWQGTPKLTNLKKMDFSRSFHLKELPDLSTATTLEELNVAECKCLEEFPSSFRYLQKLQELYMGECINLQVTLHLT	yes
A0A087HES8	Arabis alpina (Alpine rock-cress)	Viridiplantae	A0A087HES8	A0A087HES8	MQPKYSLGGRSRHRVFASFHGKDVRKTFLSHLRKQFDYNGISMFNDQGIQRSQTIPLALTQAIRGSRISIVVLSKNYASSSWCLDELLEIMKCKENMGQIVMTIFYGVDPSDVRKQKGDFGKVFKKTCARKTEEERRKWHKALTEVGNIAGEHFLNWDNEAKMIETVAKDVLDKLNVTSSRDFDGMVGLEAHLRKMESLLDLDYDGVKMVAISGPTGIGAIKENLCDQKVLIILDDVNNLKQLEALAKEPTWFGPGSRIIVTTENEELLQQHELCGSLPLGLRVVGSSLRGKEEDEWEDVVNRLETILDRDIEDVLRVGYDNLDENEQALFLHIAVFFNHKYSDLVRAMFTGCNLDVKRGLKILVYRSLIEISTNGNLIEMHRLLQEMARKAIRKQEPWKRQILMDAHEICDVLENETGTSVVSGISFDISEINEVVVSNKALKRMSNLQFLRIYKSRDDGNDTMYNIPEEMEFPRRLRLLEWKEYPSKCLPPTFHPEYLVELDMKHSKLEYLWQGTRKLTNLKKRDLSRSFHLKELPDLSNATNLEELNLTHCESLVEIPSSFRFTSVFSNSFSSSYVTPKDPNFTVSYLVDSLGLPTKLAESISKKVSFQDQRNPDSVLNLLRSHGFTDSQISTIVTDYPRLLLLDAERSIGPKLHFLQSRGASISELTKIVSLVPEILGKKSTSVYYDSVKCIVEAKNKKSSNYAQCSLENKVRNISVLRELGMPQRLLLPLLVSKSQPVCGKENFDASLKKVVEMGFDPTTSKFVLALRMLYQMSDKTIEEKVQVYKSLGFTVENIWEIFKLTPSFLKVSKNKILQSMETFLGLGFSRDEFAMMVKRYPACIEYSAESVKRKTEFILKKMNWPVKAVVLHPQVVGYSMEKRIVPRCNVIKALMSKGLLREGSELPPVSSVMSSTDQTFLNRYVLKHDKLVPELMAIFTGKRVSETRSRSHNNEKC	yes
A0A087HHV4	Arabis alpina (Alpine rock-cress)	Viridiplantae	A0A087HHV4	A0A087HHV4	MASSSTSQRDYDVFLSFRGKDTRKNIVSHLYKALFNGGIRTFKDDGNLEVGDIISDKLVNAIKTSWFAVVVLSENYATSRWSLEELRQIMELSSDEQIAVVPIFYKVEPSDVRNQRGSFEAALQRYTDQEKILKWKEALTDVGSLLGMHSRTCINEAAMIAEIVEMISSRLQMMTPAQLISLDNLVGMEAHIVKMNNLLNMGSENEVRMIGIWGMEGIGKTTIAKCLYDRISGQFPARYFIEDIKKIYKDKSPSYLQEKFLSSIVGGKKKGFLRVEAGPDKIKARLGQQKVFLVLDGVDKAEQIHALAQKTTWFGSGSRIIITTRDMGLLTSCRVNSIHEVKCLDNKDSLQVFEKLAYGGRPPPSDGFKKLYIRASRLAHGLPSALVAYATHLSRNATIEMWKDELCSLETSPHKNVEEILRNSYDDLDKQDRTAFLRVACLLNGYPISHVTWLLDDGRPKINHLIAKSLISISTDGRINMHFLVVQIGRAIVCEESGNRPSKQRFLWDHEDICDVLADNSGTDETEGVTLHMCKMLVTLVISDGVFFNMRHLEYLKFFQHLGDIKSNVQLQAPPPCRTQVPIQ	yes
A0A1J3ILG9	Noccaea caerulescens (Alpine penny-cress) (Thlaspi caerulescens)	Viridiplantae	A0A1J3ILG9	A0A087HHV4	MASSTPVRNYDVFLSFRGEDTRRTIVSFLYKALCGRGIFTFRDNPGIQAGENISTRLIQVINTSWFAVVIISENYATSRWCLEELRLIMELHNEHKIGVVPIFYGVDPSNVRHQTGSFAAAFQNYENLDTAPEKVSQWRRALYKVGHLKGFHSETCENEANMIDAVVESISLQLPSMKATELFSLDGMEAHLVKMTLRLNIECEDQVLMIGIWGMGGIGKSTIAKCLYDQFSRRFHAHCFLEDIKENHKDKSPSYLQDRFLFSILGGQHIGFRAEEGSQEIKARLGHQKVFVVLDGVDKVEQVHALAKETSWFGPGSRIIITTRDRGLLNSCGVNNIYEVKCLDDEEALQVFKKLAFGGRPPPSHGFEQLFIRASQLAHGLPSALVAYASHLSENTTIERWEEELCLLETSPHENVQKILENSYDGLHNQDKIAFLHVACLFNGYPYNRVTSLLDYGRPRMNHLTAKSLISISTDGCINMHFLVALTGRAIVRQESRNRPARQMFLWDPNEIYDVLNNSIGTDEIKGVTLHMCEMPGVLAMDESVFNVMHNLKFLKFFQHLGDANSNVHLRSYDFYLPHNLRLLHWDAYP	yes
A0A654FML3	Arabidopsis thaliana (Mouse-ear cress)	Viridiplantae	A0A654FML3	A0A087HHV4	MASSSTSSPTRVKEYDVFLSFRGADTRNNIVSYLHKALVDVGIRTFKDDKELEEGDIISEKLVNAIQTSWFAVVVLSEKYVTSSWCLEELRHIMELSIQDDITVVPIFYKVEPSDVRYQKNSFEVKLQHYRDPEKILKWKGALTQVGNMSGKHFQTCSDEATNIAEIVSKISNRLRKMKPTDLINLVGMDAHMEKMQLLLDKEPKSEVRMIGILGMGGIGKTAIVNYLYNKFSHEYWAHCFIEDAWNTNDPTHLQRKLLSHICNDENAKLFTREAGAMKIKGILKHKKFFLVIDGVNKAEQVHALAKERSWFGPGSLIIITTRDRGLLNSCGVNNVYEVKCLDSKDALQVFEKFAFGGRNPPFHGSERLFTRASQLAHGLPYALVAFASHLSEQTTIEGWEDELFRLEDYPQKNVEEILRASYDGLDYYEQSVFLQVACLFNGSFLWLIRAFLGKLGSRINSLRAKSLLDISNDGRLIMHFLVEQIGKEIVRQQSNCIPSEQKFLWKPEEIYDVLARNIVSSYK	yes
F4JK03	Arabidopsis thaliana (Mouse-ear cress)	Viridiplantae	F4JK03	A0A087HHV4	MASSSTSSPTRVKEYDVFLSFRGADTRNNIVSYLHKALVDVGIRTFKDDKELEEGDIISEKLVNAIQTSWFAVVVLSEKYVTSSWCLEELRHIMELSIQDDIIVVPIFYKVEPSDVRYQKNSFEVKLQHYRDPEKILKWKGALTQVGNMSGKHFQTCSDEATNIAEIVSKISNRLRKMKPTDLINLVGMDAHMEKMQLLLDKEPKSEVRMIGILGMGGIGKTAIANYLYNQFSHEYWAHCFIEDAWNTNDPTHLQRKLLSHICNDENAKLFTREAGAMKIKGILKHKKFFLVIDGVNKAEQVHALAKERSWFGPGSLIIITTRDRGLLNSCGVNNVYEVKCLDSKDALQVFEKFAFGGRNPPFHGSERLFTRASQLAHGLPYALVAFASHLSEQTTIEGWEDELFRLEDYPQKNVEEILRASYDDLDYYEQSVFLQVACLFNGSFLWLIRAFLGKLGSRINSLRAKSLLDISNDGRLIMHFLVEQIGKEIVRQQSNCIPSEQKFLWKPEEIYDVLARNIGTSKIHGVSLEMCDLSDTLRIGSSAGQCVISHFSSF	yes
A0A087HHV6	Arabis alpina (Alpine rock-cress)	Viridiplantae	A0A087HHV6	A0A087HHV6	MMASSSSSALIRNYDVFLSFRGEDTRNNIVSHLFEALHLRGFFTFIDNERIEAGDKISDRLTEAIKTSWFAVVVISENYATSKWCLEELRLIMELHSNNQIQVLPMFYRVKASDVRSQRGSFGYAFQSYEMEQPPDMRIAGWRGALTQLADLAGLHSTTWLPEADIIGTIVRKISNELQAMKPKDLINLVGMEAHMKTMTRLLQMDSEDEIRKIGVWGMGGVGSFLLKRKIPLQHPQWYSRISGDKG	yes
A0A087HHW0	Arabis alpina (Alpine rock-cress)	Viridiplantae	A0A087HHW0	A0A087HHW0	MELPRVIRQYDVFLSFRGEDTRKGIVSHLHRAFRSRGIDKIFKDDNTLEIGDSISEEIKEAIHNSKFAVLVISKNYASSTWCLDELQMIMELHKKKQLIAVPIFYNVDPSDVRHQKGTFDLKSKDEATMVADIVAQISKQLSSMEPLDFSDIVGMKVRMEQLNTLLSVESEDEVRMIGIWGMGGIGKTTIAKCLYEEYSRRFARYCFIENVRISAKNGLPYLQKKLLSNIRGKKQDTLWCVEKGCSCIKSKIKDKIFLVLDDVDNMDQLHALAKKTGWFGPGSRIIITTRDFGLLYSFGVRLLYHVSLLDNNDAIQVFNQVAFEGGQPPSDIYQRFSIRASRLAQGLPLALEAFGTYLRRITWIEGWEKALRILETVPHQSIMDILKTSFDGLDEQEQSAFLHVACLFNGDSVHRVNALIDDGDIRTKALEAKSLIDISPDGCITMHVLIEQAAREIVRQESGSMPWRQRILWKTDPIIFVLQKNTVSISTLLDSTFFLILISMVLAILCIVFMSTDSDSLIRVLQRLKV	yes
A0A1J3GCI3	Noccaea caerulescens (Alpine penny-cress) (Thlaspi caerulescens)	Viridiplantae	A0A1J3GCI3	A0A087HHW0	MASSSASRVSKYDVFLSFRGEDTRHSIVSHLYEALARRGLVTFKDDKRLEIGDHISDELQRAIQGSDFAVVVLSENYATSRWCLMELQLIMELQRQERLCVVPVFYGVKPSAVRHQQGSFDLERYNRPETADKVLSWRQALNRIACISGLDSRFCDEASLVGKIADFVSRSKTLMHSIDSSNIVGGDTHMEGLKSLLDMDSENEEVRMIGIWGMGGIGKTTIAKFLYEEYSRRFAHYCFIENVRIFAKKGLPYLQEKLLSELRGKKQDKLWSVEKGRSRIKSKLKGKIFLVLDDVDDVDQLRALAKKTWFGPGSRIIITTRDFGLLYSFGVRLVYHVSFLDNNDAIQLFKQVAFEGGQAPDDIYQQFSIRASRLAQGLPSALEAFGKHLSQITWREGWEQALGILETVPQRRIKDILKTSYEGLDEEEQAAFLHVACLFNGESVHRVNTLIDDGDIRIKTLEVKSLIDISPDRCITMHVLIEQAAREIVRQESRSMHWRQRILWKTDPIIFVLHKNTVSVIKLLDLMLYLALISKAFGHVYIVSCQLTLAILKSGSCNG	yes
A0A3P6H8F0	Brassica oleracea (Wild cabbage)	Viridiplantae	A0A3P6H8F0	A0A087HHW0	MELPRPVTQYDVFLSFRGEDTRKGIVSHLHGAFRRKGIEKIFKDDKTLEIGDSISEEIKEAIHNSKFAVVVISKNYVSSTWCLEELRMIMELHNENLLTAVPVFYNVVPSDVRHQKGTFSLERYGCSRIMLLFSSKKRTMAAKVQKWREALTAVADASGKDLSKCEDEATMVADIVGKISDQLFSMEPLDLSHIVGMNVHMEQLSPLLSVESEKEVRVIGIWGMGGIGKTTIAKYLYEEYSRQFDSSCFIENVRILAQNGLPYLQEKLISILQGQKQETSFWCVEKGYNSVKSNLKGKVFVVLDDVDNLDQLQAVAKTIDWFGAGSRIIITTRDFGLLYSFGVRLLYHVSFLDSNDAIQVFKQAAFERGQAPSEVYEQFSIRASRLAQGLPSALDAFGTYLRRITWIEGWEDALRILETIPHQSIIDIVDTSYKGLDDKEKSAFLHVACLFNRDSLQRVNDLLVDGALRTNALEAKSLIEISPVDGCITMHLLIEQAARNIVLRESGFLPWRQRILWETDPIISVLQNNTGTTTTEGVALNMCKMLHTSSIKGNVLKDINSLTFFKAFTDLNDIESKLKFIPGTDMLPSNLRILDVTGSKNLTKTPDLSRATRLKELIMKGCTGLEQPPEKECPAREWT	yes
A0A087HHW1	Arabis alpina (Alpine rock-cress)	Viridiplantae	A0A087HHW1	A0A087HHW1	MASSSSSSSIWKYDVFLSFRGEDTRKNIISHFHKELVSKGIVTFKDDKRLEIGDSISEEISRAIQESRFAVVILSKNYASSGWCLDELLMIMDLHLKKEIKVIPIFYGVDPSDVRHQTENTRPKVSHGNDPMECLALHMCEMPSILNLEGYPNNFVSYLKYLKVYKHLNQNESKLQISRDDTNLLSMRLRLLHWDAFPMTAFPHRFRPPSLVEVSLRYSNLTSFWKGNMGLFKLRKLDFSGSKNLEQLPDLSTAMNLEELITQGCKRLKRIPESISNLTSVTKLDVSYCDELNNYGITIRELTGRWRQIAFYFSGEEVEMKSIANLSIGGNIKIQMFWLDGNVDHLCFSTEQQAPDELTKSELQLPHNKPMFHGLELSRRTERAVKAMPELNVHEWMMQWGQQVPHNNQDFEFYTRTPQAVPELQGHEPIKNAEQKHRPKSEFHGFNLVDIIRFNYTSDGANFLCYSLSMFPCLKELNLINLNIEVIPDDVSGLQFLEKIDWSGNDFETLPETMNQLPKLKHVSLRNCCMLKALPRLVQLETIKLSGCMNLQSLLELSHTEQDLGRFQWPELWVDDCKNIQSISDQLGHFIKLSYVDLSSNDFETLPSVIGGLSSLGTLCLNKCKKLKWIEGVPLCLKYLYAHGCEILETVSIPLNHSIKHLDLSHCFCLHQDELFITRFLNEGQNEEGSPRFACFPGTKIPSYFGDPEMGKFIPIDEPDKWPCPELVGFDACIMIACKRPFHLQFSQCSYNWSWEVDQFFRLDLIPDFFIPQESSFHGTAEAKPVKSDHLIIFHASENLRKDAYRFWFKSELHFSEEFRSPPAEIKSCGIHSIWEDDPTVKVDWKLLASCFEYPYKWKAFKKA	yes
A0A087HHW2	Arabis alpina (Alpine rock-cress)	Viridiplantae	A0A087HHW2	A0A087HHW2	MASSPSSSSSDESIWRMLDPSPSSKSPKYEVFLSFRRQDTRRTFVSHLYRALDQEGIRTYRDENQQTGDGRISPEVAQAINESKIAVVVMSANYASSSWCLDILATIMESSMVTKAVFYEVDPDDWRRRTDDFRRHEERGNRWRNALERLESTNPRFSSRDWEDDSKMLDDLIRSISYENVDHRVMSLIPTELMTDIRAGSRADIQTGLKELNTEDDSVTDNNMSTELASLASEDSNGLVGMYRHKKELSICAVHFAGRLPLALEVLGTLLHGKDEESWKRTLRKLEASQDNGSRLVSNYIRAAEYLPRRPKDLEHCVRADKEEHSPSYHMLL	yes
A0A087HMB5	Arabis alpina (Alpine rock-cress)	Viridiplantae	A0A087HMB5	A0A087HMB5	MALTIFSKRYAESRWCLNELAMIKERADKRKLRVIPIFFKVKAESVRYQKAEFGRNFWRLAKTSSGEQIMRWKEALESVSEKIGLTLGDKSSEADFIKEIVKEIKKSCRRRGEIV	yes
A0A087HP92	Arabis alpina (Alpine rock-cress)	Viridiplantae	A0A087HP92	A0A087HP92	MASSSSEFPRRYDVFLSFRGDDTRRNIVSHLYAALDGNGINTFKDNLKLEVGDHFSDELHRAIQDSNFAIVVLSENYASSSWCLTELQLIMESYTRGDIKVIPIFYGVDPSDVRKQLESFGLGRYQGQVTEDRVHGWKNALQLVAGLSGVDSRNCAEEAMMVTNIVVDISS	yes
A0A087HP93	Arabis alpina (Alpine rock-cress)	Viridiplantae	A0A087HP93	A0A087HP93	MSMSVPSSSSSTQEFSVFLSFQGQEIRRTFVSHLRCSLERRGITTHEDEKGKLDPSEVDRLLESQKFWDFTIQKRENSAKVLTWREALSQLADIPGSQHSEIWKGDAELISKITDDIWGMLIGSKSIDLCGLLISRSGKYDDASSSRSVRPDHRSDNRGLAIMEVGDRGADDRAISARDLLTEEGDREVDERDPSEGGFSDHEEIDGDVSPLFECDLPVGIKSPCPGLSRGLLRRGNDDIASSSSYETLEKIRGDDDWSGVDIRIPRPHERPWTPPKDFMCLYECYFSHGGMWFPTPRLVLEYCEVRRVAPSQLTCASYRNICAILTMAAELGRSVNLAQLEEMMVIAKSVLEPVPKGAFSLIDELKKLGQQKWGDFIEQRIKRCRRCVTSGNFTIPLAKIMPYTNKPLKDRKPRPTKKQSLETADMGIEDLDVVVYNVGSASAKDLVRSDARKKDKGIATEDSTEKMVGAADLRKPAETSEGSALVGDRGEVRRSEKKRDREVDRARLESDPKKRKKEDRMKDKALAIPTVADADDRNPADHILEDPASCGEYARCIQGHPRGPVSVSEEMVERDEFLAFSVDLVRMVSNVNFMRTRYEQMLQKNHGLIMENRALKSKMKNMTKNVEEMVGHINTLGQKNKELKVEVSKWEDETRRQQILGNTELRDKVGAQLQRLRRHISDSKEMNRISSTVGQIKAFIAFYEEQGSAPEGAVEKLKADLDEYLRMAAAHKVEKISEQDFVFPDRSSWNPGDEFVFDVESPNRAGQYGMGEEWDSAEEEEVRGGGEVDIRPYRVTLKVGGSDPTASLHVREGEDGSGSSHVSETDDDLPKADDRTEVVKNPTEVAGPSAGVAGDPSTVADPARSPDEHTENPETPDVDVVNF	yes
A0A087HR59	Arabis alpina (Alpine rock-cress)	Viridiplantae	A0A087HR59	A0A087HR59	MTSSTGRKRSGSSATTRVCKKGMRSVQVSSQPWRTRTFGAMIGLLVKRVLAELSNTPENVGEYTVGLESRVEELMNLLDIESTSGFQILGLYGMGGIGKTTLAKAFYNKIVGNFEQRFFISNVRERSSDQAGLVNLQRTYISELNSSVPQIEDVNGGRDKIRESVHEKKILVVLDDIDNVDQVDALVGERRWYGEGSLIIITTRGEEILSRLSVNQQYEVRCLTETEALKLFCYHSLRKENPTPNLLELSKKIVDLTGLLPLAVEVFGSLLYDKKYEKEWQVQLEKLKNIQPNNLQDVLGLSFESLDDEEKKVFLDISCLFLKMEMTKEEVVDVLIGCGFNAEAALSVLRQKSLVKFLANRTLWMHDQIRDMGRQMDLKEIPGDPRMRSRLWDRGEIMTILNNMKGTTSIRGIVFDFRKKYGRDPSAEINRVELEGNLKLLPSALKWIQWKGCPLKNLPPDFLTRQLAVLDLSESGIRQVQTFCSKRVDENLKVVNLCGCHSLEAIPDLSNHKALEKLLLRQWVLLVKVPRSVGNLTTLLHLDLKNCSKLTEFLVDVSGLKSLEKIILCGCSNLRMLPENIGAMPCLKELRLDGTAIKNLPESIYRLQKLEKLSLRGCSLPSSLEGLSNLRELLLYDCRELKCLPPLPWKVDQLNVANCFALESISDLSKLEILHELNLTNCEKVDDIPGLEKLTALKRLYMTGCNSSCSVAVKKRLSKVSLKMLQNLSLPGNRIPDWFSQGPVRFSAQPNRELRGVILAVVVALNHETKDYQLPSVVEIQAQILKLDRAILTHTLYLCGVPITSNDQLHICRYPAFDPMVTKLKDGNDGASSPNSIPKMETVAVSRPGSRLRFDVFLSFRGEDTRHSITERVYDALHRKEKVRVFLDNDGMQKGDEIQPSLIAAIEDSAASVVVLSRNYANSRWCLDELAMLCDLRASSLNRPMIPIFYEVDPSHVRKQSDHFAKDFEEHSKRFSEEKIKRWKGAMELVGNLSGFVCSEFGKNASVDDAMVGLVVKRVLAELSNTPEKVGEYTVGLESRVDDLMRLIDFKSSSGLQILGLYGMGGIGKTTLAKAFYNKIVGNFEQRVFISNVRESSSDQGGLVNLQKTYINELFQSVAQIEDVKRGREKIRESVHEKKILAVLDDVDNVDQVDALVGERRWYGEGSLILITTRDEEILTRLSVNQQYEVRCLTEMQALKLFSYHSLRKDKPTESLLELSKKIVQITGRLPLAVEVFGSLLYDKKEEKQWQAQLDKLNNTQPNDLQDVLALSFKSLDDEEKKVFLDIACLLLKMERKKEEVVDILKGCGFNAEAALSVLRQKSLLKIMADNALWMHDQIRDMGRQMVLKESREDPGMRSRLWDRAEIMTVLNNNKGTTSIRGIVFDLKKKYERDTSAESIALGNSQKNPGINSLCSFLKNIFIRFQEAEKPKSSQITIPVKSFVPMKKLRLLQINNVELEGSLKRLPSTLKWIQWKGCPLINLPPDFLAGQLAVLDLSESGIRRVQSLSSNRVDENLKVVNLRGCYRLEAIPDLSNHKALEKLVFEQCNLLVKVPISVGNLRALLHLDFRGCLNLSEFLVDVSGLKRLEKLILSGCSSLSVLPENIGAMRCLKILLLDGTAIKNVPDSIYRLQKLEKLSLRGCRSIQEIPICVGTLTSLEELNLSSTALENLPSSIGCLKNLQKLDLVHCASLSKIPDTINKLILLKELFIYGSAVEELPLKSGSLPSLIVLSAGGCNFLKQVPSSIGGLNSLLQLKLDNTPIETLPEEISNLHFIRELELMNCKSLKFLPESIGAMDTLRSLYLEDSDIEELPESFGKLENLVLLRMNKCKMLKRLPNSFGDLKSLHHLHMQEILVADLPESFGNLSNLMVLKMLKKPLFRSSGSDASGTSEEPRFVEVPDSFSNLLSLEELDARSWGISGKIPDVLEKLSSLKILNLGNNYFHSLPASLEGLSSLKELLLYDCRELKCLPPLPWNLEQLNLGNCFSLESISDLSELTILHELNLTNCEKVDDIPGLEKLTALRRLYMSGCNSICSFAVKKRLSKASLKMLHNLSLPGNRIPDWFLQGPITFSAQPNRELKAIILAVVVALNHETGEDYQLPAMVEIQAQIVKVEQTMIKPKYIHTLNLYGVPRTSNDQLHICRYSAPHSMVTTLEDGYTIQVIKIDPPLREGVELKMHGIYLVYEGDDDLNGEEDILTETQQTISQKLANFFSSFKEGEASSEGESTTVT	yes
A0A7G2DYD0	Arabidopsis thaliana (Mouse-ear cress)	Viridiplantae	A0A7G2DYD0	A0A087HR59	MIELVVKRVLAELSNTPEKVGEFIVGLESPLKDLTGLIDTESSSGVQVLGLYGMGGIGKTTLAKAFYNKIVGNFEQRAFISDIRERSSAENGLVTLQKTLIKELFRLVPEIEDVSIGLEKIKANVHEKKIIVVLDDVDHIDQVHALVGETRWYGQGTLIVITTRDSEILSKLSVNQQYEVKCLTEPQALKLFSYHSLRKEEPTKNLLALSKKIVQISGLLPLAVEVFGSLLYDKKEEKDWQTQLDKLKKTQPGNLQDVLELSFKSLDDEEKKVFLDIACLFLKMEIKKDEVVIVLKGCGLNAEAALSVLRQKSLVKILANDTLWMHDQIRDMGRQMVLKESREDPGLRSRLWDRGEIMTGTSSIRGIVLDFKKKFARDPTADEIVSRNLRNNPGIYSVFNYLKNKLVRFPAEEKPKSSEITIPVESFAPMTKLRLLQINNVELEGNLKLLPSELKWIQWKGCPLENLPPDFLARQLSVLDLSESGIRQVQTLRNKMVDENLKVVILRGCHSLEAIPDLSNHEALEKLVFEQCTLLVKVPKSVGNLRKLIHLDFRRCSKLSEFLVDVSGLKLLEKLFLSGCSDLSVLPENIGAMTSLKELLLDGTAIKNLPESINRLQNLEILSLRGCKIQELPLCIGTLKSLEKLYLDDTALKNLPSSIGDLKNLQDLHLVRCTSLSKIPDSINELKSLKKLFINGSAVEELPLKPSSLPSLYDFSAGDCKFLKQVPSSIGRLNSLLQLQLSSTPIEALPEEIGALHFIRELELRNCKFLKFLPKSIGDMDTLYSLNLEGSNIEELPEEFGKLEKLVELRMSNCKMLKRLPESFGDLKSLHRLYMKETLVSELPESFGNLSNLMVLEMLKKPLFRISESNVPGTSEEPRFVEVPNSFSKLLKLEELDACSWRISGKIPDDLEKLSCLMKLNLGNNYFHSLPSSLVKLSNLQELSLRDCRELKRLPPLPCKLEQLNLANCFSLESVSDLSELTILTDLNLTNCAKVVDIPGLEHLMALKRLYMTGCNSNYSLAVKKRLSKASLKMMRNLSLPGNRVPDWFSQGPVTFSAQPNRELRGVIIAVVVALNDETEDDDYQLPDVMEVQAQIHKLDHHKCTNTLHLSGVPRTNNDQLHICRYSAFHPLVTMLKDGYTIQVIKRNPPIKQGVELKMHGIHLVYEGDDDLEGRENTLPEAQQTVSQKLANFFSSVSAFLEALTFNIDFEEERSEIMMKAGAVVSNPRSRVKWDAFLSFQRDTSHNFTDRLYEALVKEELRVWNDDLERVDHDHDHELRPSLVEAIEDSVAFVVVLSPNYANSHLRLEELAKLCDLKCLMVPIFYKVEPREVKEQNGPFEKDFEEHSKRFGEEKIQRWKGAMTTVGNISGFICGFWNPRIEKRHEVRAKTVGDDNEGINREKVDDMIDLVVKKVVAAVRNRPEIVADYTVGLESPIKDLMKLFNTESSSGIQVMGLYGMGGIGKTTLAKAFYNKIIVNFNRHRVFIESVRGKSSDQDGLVNLQKTLIKELFRLVPEIEDVSIGLEKIKENVHEKKIIVVLDDVDHIDQVNALVGETSWYGEGSLIVITTRDSEILSKLSVNQQYEVKCLTEPQALKLFSFYSLRKEKPPTQGLLELSKKIAEVTGLLPLAVKVFGSHFYDKDENEWQVELEKLKTQQDKLHGVLALSFKSLDEEEKKIFLDIACLFLKMDITKEEVVDILKGCGLNAEAALRVLIQKSLLTILTDDTLWMHDQIRDMGRQMVHKESSDDPEMRSRLWDRGEIMNVLDYMKGTSSIRGIVLDFNKKFARDPTADEIFSSNLRNNPGIYSVFNYLKNKLVRFPAEEKPKRSEITIPVESFAPMKKLRLLQINNVELEGDLKLLPSELKWIQWKGFPLENLPPDILSRQLGVLDLSESGVRRVKTLPRKRGDENLKVVNLRGCHGLEAIPDLSNHNALEKLVLERCNLLVKVPRSVGNLGKLLQLDLRRCSSLSEFLGDVSGLKCLEKLFLSGCSNLSVLPENIGSMPCLKELLLDGTAISNLPYSIFRLQKLEKLSLMGCRSIEELPSCVGYLTSLEDLYLDDTALRNLPSSIGDLKNLQKLHLMRCTSLSKIPETINKLMSLKELFINGSAVEELPIETGSLLCLTDLSAGDCKFLKQVPSSIGGLNSLLQLQLDSTPIEALPEEIGDLHFIRQLDLRNCKSLKALPKTIGKMDTLYSLNLVGSNIEELPEEFGKLENLVELRMNNCKMLKRLPKSFGDLKSLHRLYMQETLVAELPENFGNLSNLMVLKILKKPLRRSSESEASGTSEEPRFVELPYSFANLSSLEELDACSCRISGQIRDDLEKLSSMRILNLGNNYFHSLPSSLVKLSNLQELSLRDCRELKRLPPLPWKLEQLNLENCFSLESISDLSNLKILENLNLTNCDKVVDIPGLEHLTALKRLYMTGCNSNYSLAVKKRLSKASLKMMRNLSLPGNRVPDWFSQGPVTFSAQPNRELRGVIIAVVVALNDETEDDDYQLPDVMEVQAQIHKLDHHKCTNTLHLSGVPRTNNDQLHICRYSAFHPLVTMLKDGYTIQVIKRNPPIKQGVELKMHGIHLVYEGDDDLEGRENTLPEAQQTVSQKLANFFSSFEEGEASAKGDSTVA	yes
A0A087HS68	Arabis alpina (Alpine rock-cress)	Viridiplantae	A0A087HS68	A0A087HS68	MERGNTIGPELVQAIRESRVLILVLSKKYASSSWCLDELVEILKCKEAPGQSVMTIFYDVDPSDVRKQRGDFGSTFMKTCLGKAESEKKRWIEALAYVATIAGEHSLNWEDEAKMIEKIATDVSNKLNITPSKDFDGMVGMEAHLRNVNSYLHLDCDEVKMIGILGPAGIVEAEEIHNVMANETGTGSVVGISFDMSKISDFSNVSLSLSCQPANSRGSGKEFSPFQTSRK	yes
A0A087HS69	Arabis alpina (Alpine rock-cress)	Viridiplantae	A0A087HS69	A0A087HS69	MASSSSSSIKRYHVFLSFHGPDVRRGFLSHVHNHFATKGITTFKDQKIERGNTIGPELIQAIRESRVSIVVLSKKYASSSWCLDELVEILKCKEASGQIVMTIFYDVDPSDVRKRRGGFGSTFRKTCQGKAKAEKERWIEALAYVATIAGEHSLNWEEEAKMIEKIATDVSNKLNITPSKDFDGMVGMEAHLRNVNSYLRLDNDEVKMIGILGPAGIDKSLVDVSTNGLITMHCLLQQLGKQVVQEQSDEPGKRQFLVEAEEIQNVLANETGTGSVVGISFNMSKISDFSISGRAFEGMRNLRFLRIYGKYFSKEDRLRITEEDMEYLPRLKLLNWSSYPGKYLPPTFQPECLIELKMPFNKLERLWEGIQPLPNLKKIELGDSKNLKEIPNLLNAINLETLELSGCSSLVELPSSIRNLHKLRTQQKPQDITIYPAERKESKPKQY	yes
A0A087TRJ4	Stegodyphus mimosarum (African social velvet spider)	Opisthokonta	A0A087TRJ4	A0A087TRJ4	MEPLPEHLLHGVPRLENVSLHDCNLTHIHDSFFSFSPNITHLRLENNRLSMLPEKIFRNNTMLKELNLNFNSIQELPENLFPNQKYLEKLFLFKNNISVLPNGIFKYTRNIKTLVLGGNKLQTIGRAIFRDLPNLEELDLSKNNLTYFSLDFNEYIKFIDLSYNNLTQMPSINWLQHLKLEKLNMNYNKLTYIEIPVLYSTNRRNPTLNIAHNNIKTVSVQDILINDQTIKDLPSKDYESYVETSVSLASNPFSCDCRIYSFYDYLKGNNEAHKRSVRFTRTQDLTCQEPKNLANQAIVQLRPNQFTCDLNDNCSTSCHCYIRAEDNSRVVNCSNLKLKSLPTSIPLNTSVLYFQGNMLSSMGGFNSQIWENLTDLYLDGNQVTSLDHWSIPIKLKHLSLKGNQLKYLTSTFMDLLSVTKGFQISLSDNPWNCNCSTVTFKKWLTEHYQFVKDVKNVMCANRLKLNGTLMRKPILMIPDDVICPISDWPYKVQLISVTVICVILALLLFVVSVLYYRNKQTVIAYVYIHMHNVFMCFFNEEDIDEDKTFDAFVSYSSSDRDVALRLIEELEDKEPHFKLCIHERNWIAGNQISWNIFNSVHNSRKTILVISKEFLESMWFQVEFHTAYYQMLEDKIDRLIIIVKGELPQKDTLDKDLQYLLSTKTYLVWEEKWFWEKLKYAMPHKKQQMLQNDVLALKDRPASEKIKTVENQIAIFSSGGNKTTGKVQEVVQNGTNKALNLVNKETMNKK	yes
A0A087UAD6	Stegodyphus mimosarum (African social velvet spider)	Opisthokonta	A0A087UAD6	A0A087UAD6	MMSTNGELGSLVDFNKKASAATIINKINNASSYASSSEKMMKSSSSSTSSSSLLSKKAQILHHAVSTSSQEMKQQQQAQQQNEMFQENRNFCRSVSVTSNSSASSDSRVKMVSNSSASQALVSGGLVQRGLSVDEPLSEEDLSLRESSPQEMKFEQKRISSSSKMKVSTSDGYTAEKMAASNQERKRLQTGSVSYEEKSASAAMKQKLETESFSAEKVAAVRQDQVQLKTAESVQQQQRTAVAASMKLSTDEFTAEKVAMAKQEERHMFSQGVVQAEKNMSTSSSAKMTFTTKGVSKSSLSSQNIHQVDFGNISSLGMSFGGINNSGMEPFTFSGSNQNLSILQGLDEDVQILSEESPPSEVEKAMHRFSSRMATCVERLKVATSIEEATTLLSTMSDMFRKAWAIPNYGHDLGTTLCNILRNSGGLKIIVDNCSSENSDLQFRSAELLEQCLSTENRTYVVENGLEKVVKVACSCCNKSSVSHSRVGTGILEHLFKHSEATCSDVIRTGGLKAILYKCRTSDVETLRHCATALANLSLYGGPENQEAMIKHKVPVWLFTLAFNNDDNIKYYACLAISSLVANKEIEAAVLKSGTLDLVEPFVTSHNPEEFAKSHVAHVHGQSKNWLLRLVNVLDSKREEARSLAAFHFAMEAGIKKKQGNTQIFHEVDAVEALKKVASSPNAIASKYAAQALQLIGEELPHKLSQQVPLWTEVDVKEWVKQIGFDAYTTEFLSSRVDGDLLLQLTEDMLRDDIGIRNGILRKRFLRELSQLKRMADYTSCDSTYLNQVLQSLGPEFSQYTYQMLRCGVQKDTLKYISEEHLCRDCGIDNSIHRLRIAHAIKDLAQQSEDAEEEEDKQKSLDVFVSYRRSNGSQLASLLKVHLQLRGFSVFIDVERLEAGKFDNNLLNSIRQAKHFLLVLTPNALERCIGDTECKDWVHKEIVEALQSQCNIIPILDNFQWPEPETLPEDMRAVSYFNGVRWIHDYQDACVDKLERFMRGEMNVRSDGPLGRYVGIGGAGTPGTPGTSNISANRGNPIYQRSASNDSNKGSTCSDKEINGSNGNNRMSEVSHC	yes
A0A131YHN8	Rhipicephalus appendiculatus (Brown ear tick)	Opisthokonta	A0A224Z7C1	A0A087UAD6	MVFVLSPSRRFSSKWLMADISPERPSTPPKGTPVVTSPNGTGADISSVVENIAKATQLSEKLNTVSSSSYSASEKHSSSSQMLKSSTTSASSSGSLLNKKSQLLHHSLASSQQQTQQQQKEEQQQMFQQENRSTTNYSRSVSVSSSSSSTDSRLKTISSQRGYTVDCGSPDASEEGRVRESTPSEVRFEQKRVTSSAKSKLVADGVTAEKSATTNKELKRLQAGDITFQEKQHSQAMKARMEGEGFSAEKMAAVKQDQKQLKMGDTLHQQQKTAAASASKMSTEDYTAEEISMAKKEERQMYTQGVLQQEKSAASSASSKVFISSKGVSKSSASHQTVKHMDYSSGGSSCASPIVTSPTQEMFSSGLPPLPSNQRLAVGQGLADELDTLRSPLSQPEVDKAISRFASRMALCVEQLKTAAEEEAVELLATMSIIIRKAWAVPTYGHDLGFTMCNILRTNGGLDVILKNCSSGSEELQFASARLLEQCLSTENRSYVVEHGLESVVQIACKCSFNNQANYSRVGTGILCHLFKHSESTCSELIRLGALKSILYDCRTSDVETLRHCASALANLSLYGGPENHQAMIKHKAPMWLFPLAFNLDDNIKYYACLAIAALVANKEIEAAVMKSGTLDLVEPFVTSHHPEEFAKSHVAHVHGQSKDWLLRFVPVLDSNREEARSLAAFHFAMEAGIKKRQGNTSVFAEIGALEALRKVASSPNAIASKFAAQALQLIGEEVPHKLSQQVPLWTVEDVKEWVKQIGFTNYASEFVSSRVDGDLLLQLDEPMLKEDIGIKNGILRRRFLRELSQLKRMADYSSVDTTNVNQILQSLGSDFSQYTYRMLQSGVDMDSLKMLNDDQLFKECGIDNSIHRLRIGQAIRGLNQCAEGVDEIERNKSLDVFVSYRRSNGSQLASLLKVHLQLRGFTVFIDVERLEAGKFDNNLLNSIRQAKHFLLVLTPNALDRCVGDNDCKDWVHREVVEALSSQCNIIPILDNFQWPESEVLPEDMRAVCYFNGVRWIHDYQDACVDKLERFMRGEMNVRSDGPLGRYVGMGGPGTPGTPSTMASCRAAVYQRSASNDSAKGSNCSDRESNNGRAPTEQPQAQLPAQPHC	yes
A0A224Z7C1	Rhipicephalus zambeziensis	Opisthokonta	A0A224Z7C1	A0A087UAD6	MVFVLSPSRRFSSKWLMADISPERPSTPPKGTPVVTSPNGTGADISSVVENIAKATQLSEKLNTVSSSSYSASEKHSSSSQMLKSSTTSASSSGSLLNKKSQLLHHSLASSQQQTQQQQKEEQQQVFQQENRSTTNYSRSVSVSSSSSSSDSRLKTISSQRGYTVDCGSPDASEEGRVRESTPSEVRFEQKRVTSSAKSKLVADGVTAEKSATTNKELKRLQAGDITFQEKQHSQAMKARMEGEGFSAEKMAAVKQDQKQLKMGDTLHQQQKTAAASASKMSTEDYTAEEISMAKKEERQMYTQGVLQQEKSAASSASSKVFISSKGVSKSSASHQTVKHMDYSSGGSSCASPIVTSPTQEMFSSGLPPLPSNQRLAVGQGLADELDTLRSPLSQSEVDKAISRFASRMALCVEQLKTAAEEEAVELLATMSIIIRKAWAVPTYGHDLGFTMCNILRTNGGLDVILKNCSSGSEELQFASARLLEQCLSTENRSYVVEHGLESVVQIACKCSFNNQANYSRVGTGILCHLFKHSESTCSELIRLGALKSILYDCRTSDVETLRHCASALANLSLYGGPENHQAMIKHKAPMWLFPLAFNLDDNIKYYACLAIAALVANKEIEAAVMKSGTLDLVEPFVTSHHPEEFAKSHVAHVHGQSKDWLLRFVPVLDSNREEARSLAAFHFAMEAGIKKRQGNTSVFAEIGALEALRKVASSPNAIASKFAAQALQLIGEEVPHKLSQQVPLWTVEDVKEWVKQIGFTNYASEFVSSRVDGDLLLQLDEPMLKEDIGIKNGILRRRFLRELSQLKRMADYSSVDTTNVNQILQSLGSDFSQYTYRMLQSGVDMDSLKMLNDDQLFKECGIDNSIHRLRIGQAIRGLNQCAEGVDEIERNKSLDVFVSYRRSNGSQLASLLKVHLQLRGFTVFIDVERLEAGKFDNNLLNSIRQAKHFLLVLTPNALDRCVGDNDCKDWVHREVVEALSSQCNIIPILDNFQWPESEVLPEDMRAVCYFNGVRWIHDYQDACVDKLERFMRGEMNVRSDGPLGRYVGMGGPGTPGTPSTMASCRAAVYQRSASNDSAKGSNCSDRESNNGRAPTEQPQAQLPAQPHC	yes
A0A2L2YDM6	Parasteatoda tepidariorum (Common house spider) (Achaearanea tepidariorum)	Opisthokonta	A0A2L2YDM6	A0A087UAD6	MMSTNGELGSLVDFNKKASAATIINKINNSTYASSSEKMLKSSSSSTSSSSVLSKKAQILHHAMSTQELKQQQQAQQQNELFQENRNFCRSVSVTSNSSASSDSRLKMVTNSSSLSGGLGQRKLSADDPISEEELVLRESSPQEMKFEQKRMSSSSKMKVSTSDGYTAEKMAATNQERKRLQSGSVSYEEKSASSAMKQKIETDGFSAEKVAAVRQDQVQLKTADSVQQQQRTAMAASMKLSTDEFTAEKIAMSKQEERHMFSQGMIQAEKNVSSSSSAKMTFTAKGVNKSSISSQNIHQVDFGNVSSLGMSFSCNGIESFPFSQNGSQTLSIMQGLDEDIRILSGDSDPSEVQNAMHRFGSRITAYVEKLKTATTEESINILSAMSDIVRKAWAIPNYGHDLGIALCNILRENGCLKILVDNCSSESIELRFRSAELLEQCMSTENRTYVVENGLEKVVKVACSCSDDSSLSRFRVGTGLLEHLFKHSEATCSEVIRIGGLKSIVQKCRTCDITTLRHCATALANLSLYGGPENQEAMIRHKVPEWLFTLAFNNDDNIKYYACLAISSLVANKEIEAAVLKSGTLGLVEPFITSHSPDEFAKGHEAHINGQSNNWLTRLVNVLDSKREEARSLAAFHFAMEAGIKKRQNNTKVFKDIGAVEALKKVASSPNAIASKFAAQALQIIGEVVPHKLSQQVPLWTEEDVEEWVKQIGFVDYTTAFKNSRVDGDLLLQVTEDMLKEDIGIQNGILRKRFLRELGQLKRMADYTSCDSTYLNHVLQNLGLEFSQYTYQMLRCGVQKDTLKYISDEHLLRDCNIDNSIHRLRIAHAIKGLSQMSEDSEDEEDTQKSLDVFVSYRRSNGSQLASLLKVHLQLRGFSVFIDVERLEAGKFDNNLLNSIRQAKHFLLVLTPNALERCMNDTECKDWVHREIVEALQSQCNIIPILDNFQWPEPETLPEDMRAVCYFNGVRWIHDYQDACVDKLERFMRGEMNVRSDGPLGRYVGIGGAGTPSNFTHRGNPIYQRSSSNDSNKGSTCSDKEINSNGNLGDLVSHC	yes
A0A2L2YDN8	Parasteatoda tepidariorum (Common house spider) (Achaearanea tepidariorum)	Opisthokonta	A0A2L2YDN8	A0A087UAD6	MMSTNGELGSLVDFNKKASAATIINKINNSTYASSSSSEKMLKSSSSSTSSSSVLSKKAQILHHAMSTQELKQQQQAQQQNELFQENRNFCRSVSVTSNSSASSDSRLKMVTNSSSLSGGLGQRKLSADDPISEEELVLRESSPQEMKFEQKRMSSSSKMKVSTSDGYTAEKMAATNQERKRLQSGSVSYEEKSASSAMKQKIETDGFSAEKVAAVRQDQVQLKTADSVQQQQRTAMAASMKLSTDEFTAEKIAMSKQEERHMFSQGMIQAEKNVSSSSSAKMTFTAKGVNKSSISSQNIHQVDFGNVSSLGMSFSCNGIESFPFSQNGSQTLSIMQGLDEDIRILSGDSDPSEVQNAMHRFGSRITAYVEKLKTATTEESINILSAMSDIVRKAWAIPNYGHDLGIALCNILRENGCLKILVDNCSSESIELRFRSAELLEQCMSTENRTYVVENGLEKVVKVACSCSDDSSLSRFRVGTGLLEHLFKHSEATCSEVIRIGGLKSIVQKCRTCDITTLRHCATALANLSLYGGPENQEAMIRHKVPEWLFTLAFNNDDNIKYYACLAISSLVANKEIEAAVLKSGTLGLVEPFITSHSPDEFAKGHEAHINGQSNNWLTRLVNVLDSKREEARSLAAFHFAMEAGIKKRQNNTKVFKDIGAVEALKKVASSPNAIASKFAAQALQIIGEVVPHKLSQQVPLWTEEDVEEWVKQIGFVDYTTAFKNSRVDGDLLLQVTEDMLKEDIGIQNGILRKRFLRELGQLKRMADYTSCDSTYLNHVLQNLGLEFSQYTYQMLRCGVQKDTLKYISDEHLLRDCNIDNSIHRLRIAHAIKGLSQMSEDSEDEEDTQKSLDVFVSYRRSNGSQLASLLKVHLQLRGFSVFIDVERLEAGKFDNNLLNSIRQAKHFLLVLTPNALERCMNDTECKDWVHREIVEALQSQCNIIPILDNFQWPEPETLPEDMRAVCYFNGVRWIHDYQDACVDKLERFMRGEMNVRSDGPLGRYVGIGGAGTPSNFTHRGNPIYQRSSSNDSNKGSTCSDKEINSNGNLGDLVSHC	yes
A0A4Y2L7B2	Araneus ventricosus (Orbweaver spider) (Epeira ventricosa)	Opisthokonta	A0A4Y2L7B2	A0A087UAD6	MSRPVQQDHIRICSVPLSRTSGTESPDDPGEPPKMMSTNGELGSLVDFNKKASAASIINKINNASYASSSEKMMKSSSSSSEKMVKSSSSSSSTSSSSLLSKKAQILHSTVSTQEMKQQQQAQQQNEMFQENRNFCRSVSVTSNSSTSSDSRLKMVSTSAAQGLVSTAMVQRGLSVDEPLDEEELVLRESSPQEMKFEQKRISASSKMKVSTSDGYTAEKMAATNQERKRLQTGSVSYEEKSASAAMKQKLEADGFSAEKVAAVRQDQVQLKTADSIQQQQRTATAASVKLSTDEFTAEKIAMSNQEERHLFSQGMVQAEKNMSSSSSAKMTYTSKGVSRSSISSQNIHQVDFGNISSLGMSFGVMPGDGIEPFGFNENHKLAILQGLEEDVQILSDDSSSSDVDKAKLRFESRMATCVDKLKTALSVEEATTLLTTMSDLFRKAWAVPNYGHDLGTRLCNIMRERGGLKIIVDNCSSENADLQFRSAELLEQCMSTENRTYVVQNGLQKVVKVACSCSNKTAVSHSRVGTGLLEHLFKHSESTCSEVIRRDGLKSIIYKCRTSDVETLRHCATALANLSLYGGPENQEAMIKHEVPVWLFTLAFNNDDNIKYYACLAISSLVANKEIEAAVLKSGTLDLVEPFVTSHSPEEFAKSHVGHVHGQSKNWLQRLVNVLDSKREEARNLAAFHFAMEAGIKEKQGNTKIFQEIGAVEALKKVASSPNAIASKFAAQALQLIGEELPHKLSQQVPLWTEIDVKEWVKQIGFDAYTTEFLSSRVDGDLLLQLTEDMLKEDIGIRNGILRKRFLRELNQLKRMADYTSCDSTYLNQVLQSLGQEFSQYTYQMLRCGVQKETLKYISEDHLAGVCGIGNSIHRLRIAHAIKGLAQQSEDAEEEDDKQKSLDVFVSYRRSNGSQLASLLKVHLQLRGFSVFIDVERLEAGKFDNNLLNSIRQAKHFLLVLTPNALDRCMNDTECKDWVHKEIVEALQSQCNIIPILDNFQWPEPETLPEDMRAVCYFNGVR	yes
A0A8T0FKP2	Argiope bruennichi (Wasp spider) (Aranea bruennichi)	Opisthokonta	A0A8T0FKP2	A0A087UAD6	MAARHKNEAIIYLRPVSVKGTESPDDSGEPPKMMSTNGELGSLVDFNKKASAATIINKINNASYASSSEKMMKSSSSSSEKMVKSSSSSSSTSSSSLLSKKAQILHSTVSTQELKQQQQAQQQNEMFQENRNFCRSVSVTSNSSTSSDSRLKMVSNSTASQGLVSTGLVQRGLSVDEPLDEEELVLRESSPQEMKFEQKRISASSKMKVSTSDGYTAEKMAATNQERKRLQTGSVSYEEKSASAAMKQKLETDGFSAEKVAAVRQDQVQLKTADSIQQQQRTATAASMKLSTDEFTAEKIAMSKQEERHLFSQGMVQAEKNMSSSSSAKMTFTSKGVSRSSISSQNIHQVDFGNMSSLGMSFGVMPGDSIESFGFNENQKLAILQGLEEDVQILSDDSSSSDVDKAKLRFESRMITCVEKLKTALSVEEATTLLMTMSDLFRKAWAVPNYGHDLGTRLCNIMRERGGLKIIVDNCSSENADLQFRSAELLEQCMSTENRTYVVQNGLQKVVKVACSCSNKTAVSHSRVGTGLLEHLFKHSESTCSEVIRRDGLKSIIYKCRTSDVETLRHCATALANLSLYGGPENQEAMIKHEVPVWLFTLAFNNDDNIKYYACLAISSLVANKEIEAAVLKSGTLDLVEPFVTSHSPEEFAKSHVGHVHGQSKNWLQRLVNVLDSKREEARSLAAFHFAMEAGIKEKQGNTIIFQEIGAVDALKKVASSPNAIASKFAAQALQLIGEELPHKLSQQVPLWTEIDVKEWVKQIGFDAYTNEFLSSRVDGDLLLQLTEDMLKEDIGIRNGILRKRFLRELNQLKRMADYTSCDSTYLNQVLQSLGQEFSQYTYQMLRCGVQKETLKYISEDHLAELAESSSAAEGLLRVHRRRETGGGQIRQQSTQQHSASQTLSPGANTQCLGQVHE	yes
A0A8T0FNM0	Argiope bruennichi (Wasp spider) (Aranea bruennichi)	Opisthokonta	A0A8T0FNM0	A0A087UAD6	MSRPVRQENIRISSVPLSRNSGTESPDDSGEPPKMMSTNGELGSLVDFNKKASAATIINKINNASYASSSEKMMKSSSSSSEKMVKSSSSSSSTSSSSLLSKKAQILHSTVSTQELKQQQQAQQQNEMFQENRNFCRSVSVTSNSSTSSDSRLKMVSNSTASQGLVSTGLVQRGLSVDEPLDEEELVLRESSPQEMKFEQKRISASSKMKVSTSDGYTAEKMAATNQERKRLQTGSVSYEEKSASAAMKQKLETDGFSAEKVAAVRQDQVQLKTADSIQQQQRTATAASMKLSTDEFTAEKIAMSKQEERHLFSQGMVQAEKNMSSSSSAKMTFTSKGVSRSSISSQNIHQVDFGNMSSLGMSFGVMPGDSIESFGFNENQKLAILQGLEEDVQILSDDSSSSDVDKAKLRFESRMITCVEKLKTALSVEEATTLLMTMSDLFRKAWAVPNYGHDLGTRLCNIMRERGGLKIIVDNCSSENADLQFRSAELLEQCMSTENRTYVVQNGLQKVVKVACSCSNKTAVSHSRVGTGLLEHLFKHSESTCSEVIRRDGLKSIIYKCRTSDVETLRHCATALANLSLYGGPENQEAMIKHEVPVWLFTLAFNNDDNIKYYACLAISSLVANKEIEAAVLKSGTLDLVEPFVTSHSPEEFAKSHVGHVHGQSKNWLQRLVNVLDSKREEARSLAAFHFAMEAGIKEKQGNTIIFQEIGAVDALKKVASSPNAIASKFAAQALQLIGEELPHKLSQQVPLWTEIDVKEWVKQIGFDAYTNEFLSSRVDGDLLLQLTEDMLKEDIGIRNGILRKRFLRELNQLKRMADYTSCDSTYLNQVLQSLGQEFSQYTYQMLRCGVQKETLKYISEDHLAELAESSSAAEGLLRVHRRRETGGGQIRQQSTQQHSASQTLSPGANTQCLGQVHE	yes
A0A8T0FQ72	Argiope bruennichi (Wasp spider) (Aranea bruennichi)	Opisthokonta	A0A8T0FQ72	A0A087UAD6	MPETEEPAESGTESPDDSGEPPKMMSTNGELGSLVDFNKKASAATIINKINNASYASSSEKMMKSSSSSSEKMVKSSSSSSSTSSSSLLSKKAQILHSTVSTQELKQQQQAQQQNEMFQENRNFCRSVSVTSNSSTSSDSRLKMVSNSTASQGLVSTGLVQRGLSVDEPLDEEELVLRESSPQEMKFEQKRISASSKMKVSTSDGYTAEKMAATNQERKRLQTGSVSYEEKSASAAMKQKLETDGFSAEKVAAVRQDQVQLKTADSIQQQQRTATAASMKLSTDEFTAEKIAMSKQEERHLFSQGMVQAEKNMSSSSSAKMTFTSKGVSRSSISSQNIHQVDFGNMSSLGMSFGVMPGDSIESFGFNENQKLAILQGLEEDVQILSDDSSSSDVDKAKLRFESRMITCVEKLKTALSVEEATTLLMTMSDLFRKAWAVPNYGHDLGTRLCNIMRERGGLKIIVDNCSSENADLQFRSAELLEQCMSTENRTYVVQNGLQKVVKVACSCSNKTAVSHSRVGTGLLEHLFKHSESTCSEVIRRDGLKSIIYKCRTSDVETLRHCATALANLSLYGGPENQEAMIKHEVPVWLFTLAFNNDDNIKYYACLAISSLVANKEIEAAVLKSGTLDLVEPFVTSHSPEEFAKSHVGHVHGQSKNWLQRLVNVLDSKREEARSLAAFHFAMEAGIKEKQGNTIIFQEIGAVDALKKVASSPNAIASKFAAQALQLIGEELPHKLSQQVPLWTEIDVKEWVKQIGFDAYTNEFLSSRVDGDLLLQLTEDMLKEDIGIRNGILRKRFLRELNQLKRMADYTSCDSTYLNQVLQSLGQEFSQYTYQMLRCGVQKETLKYISEDHLAELAESSSAAEGLLRVHRRRETGGGQIRQQSTQQHSASQTLSPGANTQCLGQVHE	yes
A0A8X6IUM2	Trichonephila clavata (Joro spider) (Nephila clavata)	Opisthokonta	A0A8X6IUM2	A0A087UAD6	MGPIKRQIAVFGTDTPADSGDSPKMMSTNGELGSLVDFNKKASAATIINKINNASYASSSSEKMMKSSSSSEKMVKSSSSSSSTSSSSLLSKKAQILHAVSTQEMKQQQQAQQQNEMFQENRNFCRSVSVTSNSSASSDSRLKMVSNSAASQGLVSTGLVQRGLSVDEPLDEEELVLRESSPQEMKFEQKRVSASSKMKVSTSDGYTAEKMAATNQERKRLQTGSVSYEEKSATAAMKQKLEAEGFSSEKVAAVRQDQVQLKTADSIQQQQRTATAASMKLSTDEFTAEKVAMSKQEERHMFSQGMVQAEKNTSSSSSAKMTFTSKGVSKSSISSQNIHQVDFGNMSSLGMSFGVMPGSGIEPFGFNGNQTLSILQGVDDDVQILSDDSPSTDVDKAKLRFESRMATCVEKLKTAISVEEATTLLSTMSDLFRKAWSIPNYGHELGTRLCNIMRERGGLKIIVDNCSSENSDLQFRSAELLEQCMSTENRTYVVQNGLQKVVKVACSCSNKTAVSHSRVGTGILEHLFKHSESTCSEVIRRDGLKSIIYKCRTSDVETLRHCATALANLSLYGGPENQEAMIKHEVPVWLFTLAFNNDDNIKYYACLAISSLVANKEIEAAVLKSGTLDLVEPFVTSHSPEEFAKSHVGHVHGQSKNWLQRLVNVLDSKREEARSLAAFHFAMEAGIKERQGNTKVFEEIGAVEALKKVASSPNAIASKFAAQALQLIGEELPHKLSQQVPLWTEVDVKEWVKQIGFDNYTQEFLNSRVDGDLLLQLTEDMLKEDIGIRNGILRKRFLRELSQLKRMADYTSCDSTYLNQVLQSLGQEFSQYTYQMLRCGVQKDTLKYICENHLAEVCGIDNSIHRLRIAHAIKGLAQQSEDAEQEDDKQKSLDVFISYRRSNGSQLASLLKVHLQLRGFSVFIDVERLEAGKFDNNLLNSIRQAKHFLLVLTPNALERCVNDTECKDWVHKEIVEALQSQCNIIPILDNFQWPEPENLPEDMRAICYFNGVRWIHDYQDACVDKLERFMRGEMNVRSDGPLGRYVGHGAGTPGTPGNPNATTNRGNPIYQRSASNDSNKGSTCSDKEINGNNGHNRMSEVSHC	yes
A0A8X6JCC7	Trichonephila clavata (Joro spider) (Nephila clavata)	Opisthokonta	A0A8X6JCC7	A0A087UAD6	MVIISPMSESEETEETGTDTPADSGDSPKMMSTNGELGSLVDFNKKASAATIINKINNASYASSSSEKMMKSSSSSEKMVKSSSSSSSTSSSSLLSKKAQILHAVSTQEMKQQQQAQQQNEMFQENRNFCRSVSVTSNSSASSDSRLKMVSNSAASQGLVSTGLVQRGLSVDEPLDEEELVLRESSPQEMKFEQKRVSASSKMKVSTSDGYTAEKMAATNQERKRLQTGSVSYEEKSATAAMKQKLEAEGFSSEKVAAVRQDQVQLKTADSIQQQQRTATAASMKLSTDEFTAEKVAMSKQEERHMFSQGMVQAEKNTSSSSSAKMTFTSKGVSKSSISSQNIHQVDFGNMSSLGMSFGVMPGSGIEPFGFNGNQTLSILQGVDDDVQILSDDSPSTDVDKAKLRFESRMATCVEKLKTAISVEEATTLLSTMSDLFRKAWSIPNYGHELGTRLCNIMRERGGLKIIVDNCSSENSDLQFRSAELLEQCMSTENRTYVVQNGLQKVVKVACSCSNKTAVSHSRVGTGILEHLFKHSESTCSEVIRRDGLKSIIYKCRTSDVETLRHCATALANLSLYGGPENQEAMIKHEVPVWLFTLAFNNDDNIKYYACLAISSLVANKEIEAAVLKSGTLDLVEPFVTSHSPEEFAKSHVGHVHGQSKNWLQRLVNVLDSKREEARSLAAFHFAMEAGIKERQGNTKVFEEIGAVEALKKVASSPNAIASKFAAQALQLIGEELPHKLSQQVPLWTEVDVKEWVKQIGFDNYTQEFLNSRVDGDLLLQLTEDMLKEDIGIRNGILRKRFLRELSQLKRMADYTSCDSTYLNQVLQSLGQEFSQYTYQMLRCGVQKDTLKYICENHLAEVCGIDNSIHRLRIAHAIKGLAQQSEDAEQEDDKQKSLDVFISYRRSNGSQLASLLKVHLQLRGFSVFIDVERLEAGKFDNNLLNSIRQAKHFLLVLTPNALERCVNDTECKDWVHKEIVEALQSQCNIIPILDNFQWPEPENLPEDMRAICYFNGVRWIHDYQDACVDKLERFMRGEMNVRSDGPLGRYVGHGAGTPGTPGNPNATTNRGNPIYQRSASNDSNKGSTCSDKEINGNNGHNRMSEVSHC	yes
A0A8X6QP91	Nephila pilipes (Giant wood spider) (Nephila maculata)	Opisthokonta	A0A8X6QP91	A0A087UAD6	MSTNGELGSLVDFNKKASAATIINKINNASYASSSSEKMMKSSSSSSSEKMVKSSSSSSSTSSSSLLSKKAQILHAVSTQEMKQQQQAQQQNEMFQENRNFCRSVSVTSNSSASSDSRLKMVSNSAASQGLVSTGLVQRGLSVDEPLDEEELVLRESSPQEMKFEQKRISASSKMKVSTSDGYTAEKMAATNQERKRLQTGSVSYEEKSASAAMKQKMEAEGFSSEKVAAVRQDQVQLKTADSIQQQQRTATAASMKLSTDEFTAEKIAMSKQEERHMFSQGMVQAEKNTSSSSSAKMTFTSKGVSKSSISSQNIHQVDFGNMSSLGMSFGVMPGAGIEPFGFNGNQTLSILQGVDDDVQILSDDSPSTDVDKAKLRFESRMATCVEKLKTAISVEEATTLLSTMSDLFRKAWSIPNYGHELGTRLCNIMRERGGLKIIVDNCSSENADLQFRSAELLEQCMSTENRTYVVQNGLQKVVKVACSCSNKTAVSHSRVGTGILEHLFKHSESTCSEVIRRDGLKSIIYKCRTSDVETLRHCATALANLSLYGGPENQEAMIKHEVPVWLFTLAFNNDDNIKYYACLAISSLVANKEIEAAVLKSGTLDLVEPFVTSHSPEEFAKSHVGHVHGQSKNWLQRLVNVLDSKREEARSLAAFHFAMEAGIKERQGNTKVFEEIGAVDALKKVASSPNAIASKFAAQALQLIGEELPHKLSQQVPLWTEVDVKEWVKQIGFDAYTQEFLNSRVDGDLLLQLTEDMLKEDIGIRNGILRKRFLRELSQLKRMADYTSCDSTYLNQVLQSLGQEFSQYTYQMLRCGVQKDTLKYICEDHLAEVCGIDNSIHRLRIAHAIKGLAQQSEDAEQEDDKQKSLDVFISYRRSNGSQLASLLKVHLQLRGFSVFIDVERLEAGKFDNNLLNSIRQAKHFLLVLTPNALERCVNDTECKDWVHKEIVEALQSQCNIIPILDNFQWPEPENLPEDMRAICYFNGVRWIHDYQDACVDKLERFMRGEMNVRSDGPLGRYVGHGAGTPGTPGNPNTTTNRGNPIYQRSASNDSNKGSTCSDKEINGNNGHNRMSEVSHC	yes
A0A8X7CRF5	Trichonephila inaurata madagascariensis	Opisthokonta	A0A8X7CRF5	A0A087UAD6	MDVARLTPSFLNVPLLLCSFDAPCSSHSKAVFGTDTPADSGDSPKMMSTNGELGSLVDFNKKASAATIINKINNASYASSSSEKMMKSSSSSEKMVKSSSSSSSTSSSSLLSKKAQILHAVSTQEMKQQQQAQQQNEMFQENRNFCRSVSVTSNSSASSDSRLKMVSNSAASQGLVSTGLVQRGLSVDEPLDEEELVLRESSPQEMKFEQKRVSASSKMKVSTSDGYTAEKMAATNQERKRLQTGSVSYEEKSATAAMKQKLEAEGFSSEKVAAVRQDQVQLKTADSIQQQQRTATAASMKLSTDEFTAEKIAMSKQEERHMFSQGMVQAEKNTSSSSSAKMTFTSKGVSKSSISSQNIHQVDFGNMSSLGMSFGGIEPFGFNGNQTLSILQGVDDDVQILSDDSPSTDVDKAKLRFESRMATCVEKLKTAISVEEATTLLSTMSDLFRKAWSIPNYGHELGTRLCNIMRERGGLKIIVDNCSSENADLQFRSAELLEQCMSTENRTYVVQNGLQKVVKVACSCSNKTAVSHSRVGTGILEHLFKHSESTCSEVIRRDGLKSIIYKCRTSDVETLRHCATALANLSLYGGPENQEAMIKHEVPVWLFTLAFNNDDNIKYYACLAISSLVANKEIEAAVLKSGTLDLVEPFVTSHSPEEFAKSHVGHVHGQSKNWLQRLVNVLDSKREEARSLAAFHFAMEAGIKERQGNTKVFEEIGAVDALKKVASSPNAIASKFAAQALQLIGEELPHKLSQQVPLWTEVDVKEWVKQIGFDNYTQEFLNSRVDGDLLLQLTEDMLKEDIGIRNGILRKRFLRELSQLKRMADYTSCDSTYLNQVLQSLGQEFSQYTYQMLRCGVQKDTLKYICENHLAEVCGIDNSIHRLRIAHAIKGLAQQSEDAEQEDDKQKSLDAFISYRRSNGSQLASLLKVHLQLRGFSVFIDVERLEAGKFDNNLLNSIRQAKHFLLVLTPNALERCVNDTECKDWVHKEIVEALQSQCNIIPILDNFQWPEPENLPEDMRAICYFNGVRWIHDYQDACVDKLERFMRGEMNVRSDGPLGRYVGHGAGTPGTPGNPNATTNRGNPIYQRSASNDSNKGSTCSDKEINGNNGHNRLSEVSHC	yes
A0A9D4PXG4	Rhipicephalus sanguineus (Brown dog tick) (Ixodes sanguineus)	Opisthokonta	A0A9D4PXG4	A0A087UAD6	MRSSYRVRSDAASALIDDLPPTLRTFFCQMADISPERPSTPPKGTPVTSPNGTGADISSVVENIAKATQLSEKLNTMLKSSTTAASSSGSLLNKKSQLLHHSLASSQQQTQQQQKEEQQQLFQQENRSTTNYSRSVSVSSSSSSTDSRLKTISSQRGYTVDCGTPEASDEGRVRESTPSEVRFEQKRVTSSAKSKLVADGVTAEKSATTNKELKRLQAGDITFQEKQHSQAMKARMEGEGFSAEKIAAVKQDQKQLKMGDTLHQQQKTAAASASKMSTEDYTAEEISMAKKEERQMYTQGVLQQEKSAASSASSKVFISSKGVSKSSASHQTVKHMDYSSGGSSCASPIVTSPTQEMFSSGLPPLPSNQRLAVGQGLADELDTLRSPLSQTEVDKAISRFASRMALCVEQLKTATEDEAVELLATMSVIIRKAWAVPTYGHDLGFTMCNILRTNGGLDVILKNCSSGSEELQFASARLLEQCLSTENRSYVVEHGLEPVVKVACLCSFNNQGAYSRVGTGILCHLFKHSESTCSELIRLGALKSILYDCRTSDVETLRHCASALANLSLYGGPENHQAMIKHKAPMWLFPLAFNLDDNIKYYACLAIAALVANKEIEAAVMKSGTLDLVEPFVTSHHPEEFAKSHVAHVHGQSKDWLLRFVPVLDSNREEARSLAAFHFAMEAGIKKRQGNTSVFAEIGALEALRKVASSPNAIASKFAAQALQLIGEEVPHKLSQQVPLWTVEDVKEWVKQIGFTNYASEFVSSRVDGDLLLQLDEPMLKEDIGIKNGILRRRFLRELSQLKRMADYSSVDTTNVNQILQSLGSDFSQYTYRMLQSGVDMDSLKMLNDDQLFKECGIDNSIHRLRIGQAIRGLNQCADEADEIERNKSLDVFVSYRRSNGSQLASLLKVHLQLRGFSVFIDVERLEAGKFDNNLLNSIRQAKHFLLVLTPNALDRCVGDNDRKDWVHREIVEALQSQCNIIPILDNFQWPESEVLPEDMRAVCYFNGVRWIHDYQDACVDKLERFMRGEMNVRSDGPLGRYVGMGGPGTPGTPSTMASCRAAVYQRSASNDSTKGSTGSDRESSNGRAPTEQPQAQLPAQPHC	yes
A0A9J6F6A1	Rhipicephalus microplus (Cattle tick) (Boophilus microplus)	Opisthokonta	A0A9J6F6A1	A0A087UAD6	MLKSSTTAASSSGSLLNKKSQLLHHSLASSQQQTQQQQKEEQQQVFQQENRSTTNYSRSVSVSSSSSSTDSRLKTISSQRGYTVDCSVPEASEEGRVRESTPSEVRFEQKRVTSSAKSKLVADGVTAEKSATTNKELKRLQAGDITFQEKQHSQAMKARMEGEGFSAEKMAAVKQDQKQLKMGDTLHQQQKTAAASASKMSTEDYTAEEISMAKKEERQMYTQGVLQQEKSAASSASSKVFVSSKGVSKSSASHQTVKHMDYSSGGSSCASPIVTSPTQDMFSSGLPPLPTNQRPAVGQGLADELDTLRSPLSQPEVDKAISRFASRMALCVEQLKAAADEEAVELLATMSVIIRKAWAVPTYGHDLGFTMCNILRTNGGLDVILKNCSSGSEELQFASARLLEQCLSTENRSYVVEHGLEAVVQVACKCSFNNQANYSRVGTGILCHLFKHSESTCSELIRLGALKSILYDCRTSDVETLRHCASALANLSLYGGPENHQAMIKHKAPMWLFPLAFNLDDNIKYYACLAIAALVANKEIEAAVMKSGTLDLVEPFVTSHHPEEFAKSHVAHVHGQSKDWLLRFVPVLDSNREEARSLAAFHFAMEAGIKKRQGNTSVFSEIGALEALRKVASSPNAIASKFAAQALQLIGEEVPHKLSQQVPLWTVEDIGFTNYASEFVSSRVDGDLLLQLDEPMLKEDIGIKNGILRRRFLRELSQLKRMADYSSVDTTNVNQILQSLGSDFSQYTYRMLQSGVDMDSLKLLNDDQLFKECGIDNSIHRLRIGQAIRGLNQCADEVDEIERNKSLDVFVSYRRSNGSQLASLLKVHLQLRGFSVFIDVERLEAGKFDNNLLNSIRQAKHFLLVLTPNALDRCVGDNDRKDWVHREIVEALQSQCNIIPILDNFQWPESEVLPEDMRAVCYFNGVRWIHDYQDACVDKLERFMRGEMNVRSDGPLGRYVGMGGPGTPGTPSTMASCRAAVYQRSASNDSAKGSNSSDRESSNGRAPTEQPQAQLPAQPHC	yes
B7Q4K1	Ixodes scapularis (Black-legged tick) (Deer tick)	Opisthokonta	B7Q4K1	A0A087UAD6	TSSAFTFSQMTDLSPERSTPPPKASAMAANGGDLNSVVENLAKSSQLSNKANSASLSSSYSSSEKHSSSSSQVNSSRRRSSTSSSTSSGSLLNKKSQVLHSLASSQQQQQENITSSSNFSRSVSVSSSSSSSSDSRLKMISSQRGFSVDCGVPEEEETAVRESTPSEVRYEQKRVTSSAKSKLVADGVTAEKTATSNKETKRLQAGDVTFQEKQHSQAVKARLEGEGFAAEKVAAMKQDQKQLKVGDTMHQQQKTAMAAAMKLSTEDYTAEQIAMAKQEEHQLFSQGLLQQEKSMASAAASKLVVSSKGVSKSSMSHQSVKQTDFSGSGSPIVTSPTMEPFNLPPLPSSQRLALNQGVAEDFEMLRSPTSQSDVEKAISRFASRMSVCVEQLKTADDAEAIELLTAMVGIIRKAWAVPTYGHDLGFTMLLEQCLSTENRSYVVEHGLEAVVQVACACSNNIQASFARVGTGILCHLFKHSETTCSQLIRMGGLKAILFDCRACDVETLRHCASALANLSLYGGPENHQAMIKHKAPMWLFPLAFHQDDNIKYYACLAIAALVANKEIEAAVMKSGTLDLVEPFVTSHNPEEFARSHVAHVHGQSKDWLLRFVPVLDSNREEARSLAAFHFAMEAGIKKRQGNTSVFAEIGALEALRKVASSPNAIASKFAAQALQLIGEEVPHKLSQQVPLWTVEDVKEWVKQIGFTNYAPEFVSSRVDGDLLLQLDEPMLKEDIGIKNGILRRRFLRELSLLKRMADYSSVDTTNVNEILQSLGTDFSQYTYRMLQSGVDIESLKMLNDEQLSHECGIDNSIHRLRIGQAIRGLNQTADDVDEIERNKSLDVFVSYRRSNGSQLASLLKVHLQLRGFSVFLDVERLEAGKFDNNLLNSIRQAKHFLLVLTPNALDRCLGDNDRKDWVHKEIVEALQSQCNIIPILDNFQWPESEMLPEDMRAVCYFNGVRWIHDYQDACVDKLERFMRGEMNVRSDGPLGRYVGMGGPGTPGTPSTLASCRAAVTPTTAVWSSPLLSRTADIGSPKPFGLVQSRTDAVQCLDDLVTCWSICGNGFQHQRTTRRLKV	yes
L7MKE9	Rhipicephalus pulchellus (Yellow backed tick) (Dermacentor pulchellus)	Opisthokonta	L7MKE9	A0A087UAD6	SQAMKARMEGEGFSAEKMAAVKQDQKQLKMGDTLHQQQKTAAASASKMSTEDYTAEEISMAKKEERQMYTQGVLQQEKSAASSASSKVFISSKGVSKSSASHQTVKHMDYSSGGSSCASPIVTSPTQEMFSSALPPLPSNQRLAVXXXXTQEMFSSALPPLPSNQRLAVGQGLADELDTLRSPLSQPEVDKAISRFASRMALCVEQLKTAADEEAVELLATMSVIIRKAWAVPTYGHDLGFTMCNILRTNGGLDVILKNCSSGSEELQFASARLLEQCLSTENRSYVVEHGLEAVVQVACKCSFNNQASYSRVGTGILCHLFKHSESTCSELIRLGALKSILYDCRTSDVETLRHCASALANLSLYGGPENHQAMIKHKAPMWLFPLAFNLDDNIKYYACLAIAALVANKEIEAAVMKSGTLDLVEPFVTSHHPEEFAKSHVAHVHGQSKDWLLRFVPVLDSNREEARSLAAFHFAMEAGIKKRQGNTSVFAEIGALEALRKVASSPNAIASKFAAQALQLIGEEVPHKLSQQVPLWTVEDVKEWVKQIGFTNYASEFVSSRVDGDLLLQLDEPMLKEDIGIKNGILRRRFLRELSQLKRMADYSSVDTTNVNQILQSLGSDFSQYTYRMLQSGVDMDSLKMLNDDQLFKECGIDNSIHRLRIGQAIRGLNQCADEADEIERNKSLDVFVSYRRSNGSQLASLLKVHLQLRGFSVFIDVERLEAGKFDNNLLNSIRQAKHFLLVLTPNALDRCVGDTDRKDWVHREIVEALQSQCNIIPILDNFQWPESEVLPEDMRAVCYFNGVRWIHDYQDACVDKLERFMRGEMNVRSDGPLGRYVGMGGPGTPGTPSTMASCRAAVYQRSASNDSAKGSTGSDRESSNGRAPTEQPQAQLPAQPHC	yes
A0A087UAT7	Stegodyphus mimosarum (African social velvet spider)	Opisthokonta	A0A087UAT7	A0A087UAT7	MLIRWIDETDFLPLMNSSLEALDLSSCMVTVIEEAAFKPLTSLSSLNMSLNPMSETAFRNMSYSLHIESLREFLAEEMTHMSYFSAAFLYWLRGSNIESLYLSRNRLVSFPVGNYPKLRVLELIRCNVVLRDDAFIGMPNLEFLTVKEHEVPVIGSQFLTNRRLKILDLSNYIGLTAYSLFEIKDYAFKNQINLEVLYLSYLPIRKSIRRHTFSGLVNLRKLILSSGFVELIEERAFEDLNSLIHLDMSYHLISTLSNETFFGLKSVKNIDLRGNEISFLNDIHPFLQTPNLEILTLNSNKIINIPGHIFLNLSYISVIQAADNLIQPWKEEMLPKSSNISALIVAKNRITHFTREMFNDVKQLEFFDFSENPINCSSCSTTELQKWMNQTNISISRLYIADEYACKEPSSLEGVYILDANLSSVLTHCLPVEYDIAKVLYCTFVPLFMLGFIAAFVWHQWKWNIRYFIFLARSRARRYKAQVTADRYAFDAFISYCEKDLPWIRKELVPNIEDGEPTIRLCLPDRNFDAAHSTMDNVAAAIEHSRTTVLVLSNEYMDSNWCRFDMEMAQHKLFEDTRSGLILILLEAIHKCKMTKNLQYVIRTRTCIAWTNNLTGQKLFWERLRAAIMKPEDKGILTHIT	yes
A0A087UI21	Stegodyphus mimosarum (African social velvet spider)	Opisthokonta	A0A087UI21	A0A087UI21	MKASYIPSIFDIVMQYPQLQIMTICDNSAVDLSSRTNNITNSLRILNLRNNSIQLLPENAFLNFHNLKELDLSENKLSSITEAPFGKLHALKILELSFNSIASISKDALRVFPNLETFSLSNNKLNSINNNLFQFSPRLKSIDLSFNNLKNLPESLFYSLNSLEKILCSSCNIQAIDKDLFLNNINLLYVAFGNNEIEVLPSDLFRRQRFLEYVDLGYNNISEVYKGTFWNKSNLLGLNISRNNLKSLNADLFIGSPNIHLLNVSGNKLEMLKDDVIANMNDIEIFDLSYNKIKYVELGIKSEIRLRNIWLSHNFIKEIKIDWRNLVFLEKFNMDYNEIKSLHAPPCILNVKQTITFSFRHNQISEIDLQSTLADEKRAETDRTMAGCFFNGLSKNFLDLAFNPLKCDCHLYPFYFYLKRKPGRQIPSLLTFINENELACSQPLSLQNSTLLSLSEDVFSCLFETDCPQQCTCGFRGRDKLFFVNCTGANLSEVPQGAPYQTTVLYFNYNRLRSMKSLNNKIWHNLTELYVDFNELEDLTSWEVPEKLRFLSIKGNNLRTLPKHLMDFIANQSDFHLLFGGNDKHCTCKSKVFKEFLIANAAFIKDLDKIICEINSNGTNSSLPLYEVPDALLCADEQEDGSNKGLTTIALGIFFTVLLTLVLIYYKQRQLILSFLYIHCDQVFHICFEESDCEDKVFDAFIAYSSTDRNIVMTLLEQLEKKEPFFRLCIHERNWLPGRFITDNIIHSVQNSKRTIIVLSDTFISSPWFKMELRAAVVKVSEDKMNKVIVILVDKSTSFDGVEPDLRHVISKRTYLVWGERWFWEKLRYAMPRKSCKLNDEDIDSNRRLSDISLLLDV	yes
A0A087UKG9	Stegodyphus mimosarum (African social velvet spider)	Opisthokonta	A0A087UKG9	A0A087UKG9	MLTEFGQVSKYLDLRKNPFNCSACGMEDFQAFFRDSNLTFTLPNEQIDNLSYTCVEPVFLRKKPFESVELPVVNCDVEEAALIGLLAIASICFAILFVMLVLLVCFFFRWYVRYWVFYVQAKMKEKKNNRIYEPRYSYDAFLSYNSANTPWVVTYLIPALEVQEPKFKLCVHERDFQVGSLITENILEAIDASRKVILILSESFIKSEWCMFELHMAQHKLFDDTRDGLI	yes
A0A087UKH1	Stegodyphus mimosarum (African social velvet spider)	Opisthokonta	A0A087UKH1	A0A087UKH1	MLTEFGQVSKYLDLRKNPFNCSACGMEDFQAFFRDSNLTFTLPNEQIDNLSYTCVEPVFLRKKPFESVELPVVNCDVEEAALIGLLAIASICFAILFVMLVLLVCFFFRWYVRYWVFYVQAKMKEKKNNRIYEPRYSYDAFLSYNSANTPWVVTYLIPALEVQEPKFKLCVHERDFQVGSLITENILEAIDASRKVILILSENFIKSEWCMFELHMAQHKLFDDTRDSLILVKLGNINKKLYNKNLLYLEKTRLCLEWTENTLGQKLFWERMRKALGPPIGNKCSAFDSVIA	yes
A0A087UW33	Stegodyphus mimosarum (African social velvet spider)	Opisthokonta	A0A087UW33	A0A087UW33	MESLSFVNNSIRRMDPDVFEGTKNAFIFDVSYNLLTSLPSNLFDEWTNLRKVVLSHNQLLYVDQLFAIAHPWFIYLDFNNLTDVDAILHPNMTSVITVLLANNPIEKISYTSFNFKVPGMRFLYLDHCKIIDFNASYFEHLEKLNTVDLSFNLIEVIPKQTVGFGTKLEIDLIGNQIRQFDAEMTYNVKRVYLSQNKLRSLGRTLQYTQISEVSVARNELEYLSVEDLRGVHGMANIEFQGNRICWMDRFTFFTIRNDLHYLDLSNNLIKSLNGSVKYLSQLKSLNLTQNLIKTFEEGEFSGLNELSELYLQDNRIAALGGQIQLIPQLLYLVIRQNNVKTLSADQIPERLQYLYLADNPFKCDCRLLMFLRWLNSSEFPVTDIPLCTVPVGTNDSSSWFLMCPEPCSCSCTEDSEEYFMALDCSARNLSILPEFLTGNFTPYVQSSSDLIVHLMRRLEYEQTFDSQFAIRDEVLSIDLSNNRLSSLAKARLPIGLRQLHLANNTLQKLPESMLYSLPKLRRVTLAGNTWECNCNTVGFKKWLLSKMDIVEDVNITRCSDNNDEESELGGKVLWTLTDLDLCPNEIWFYVYIVFGLLTFFLICAAAIILYNRYELNIKVWLYAHGVSFVKEKDIDKDKRFDAFISFSHKDEAFVIKNLISVLENRKPKIELCLHYKHFIPGEFIEDNIVNAVQLSKRTVLVLSKNFLESEWCLMEFRAAHVQALKDKVHRIIVIKLGELPEEIDPTIKLYLDSTTYLTWGEKYFWDNLFYVLPCSGQTQPKRKSFPIFLNNGFQAHEESELKGIPLT	yes
A0A087UWS1	Stegodyphus mimosarum (African social velvet spider)	Opisthokonta	A0A087UWS1	A0A087UWS1	MDSIQCHHNQSVGPYLIEFNMSSCSNYSSITYFQAVFQTDYMPLIIIIPTLLLVLLLSLTLVCVYRKELRLWLYTKYGIRLFERNRFPPEAEKLFDAFVSYSKKDENFVAQCLVPELECGAPSYRLCLRYRDLPMSGNVAEAITEAIECSHRTIIVLSEPFLKSEWCRFELKSAYRESQYNRKHKLAVVVMDKMSFKLIDSDAKICFRSAPMIRWGDKRFWEKLRYAIPSAQDRHTLTPKMKFLRHSVPSSNNIKLV	yes
A0A087U3G1	Stegodyphus mimosarum (African social velvet spider)	Opisthokonta	A0A087U3G1	A0A087V0I9	MLYLSHQISMPDVRFIINDFVFENLTQLQILHLEYVSLSQTLSRYTLFGLLNLKHLFLEKTMLEDIEEFSFETLTSLVLLDLQENNLSYLKNYTFFGLQNLTDLYLSGNKLILVEGYLPFHQLPLLRTLLLQDNKIEKFPNQILSSLNNLHILTLTGNKIVPWNSKLLHPNLTIRILGLSKNQITHITPTMLAEFGQVSEYLDLRKNPFNCSACGMKDFQTFFRDSNLTFTLPIEQIDNLSYICVDPLLLQNQPFENVELPVVNCEIEETTLTGLLAIALICFAILFATLVSLLCFFFRWYIRYWIFHFRTRISEWERSASYEPRYKYDAFLSYNSANTPWVVTYLIPALEDQEPKFKLCVHERDFQVGSLITENILEAIDSSRKVILILSESFIKSEWCMFELHMAQHKLFYDTRDCLILVKLEDINKKMYTKNLLYLEKTRLCLQWREDNLSQNLFWERLQKALGPPISSKILASENINA	yes
A0A087V0I9	Stegodyphus mimosarum (African social velvet spider)	Opisthokonta	A0A087V0I9	A0A087V0I9	MTHLSYLSLSKIPVQDKLSRYVLSGLRNLKSLSLGAMQLTDIEEFAFETLTSLVILDIQANSLHYLRNHTFFGLRSLKMLFLRRNNLRFFEGYLPFLHMPLLRELSIEYNQIDTLPGQIFSSLTNLKRLFLSENKIVPWKSRIFHSNLTVTVLQLSGNQITYVTPIMLTEFSQVSEYLDLSKNPFNCSTCGMKELQAFFRHSNLTFSLHSKAQMDPLSYTCKQPVFLLNRPIKDVELPIVNCEIEEATLISLFAVALICFIIISILLISFLCYFFWWYIRYWIFHIQARMKEGKFSHPYEPRYVYDAFVSYNSENTPWVLTYLLPALEAQEPTFKLCVHERDFQVGALITENILEAIDGSKKVILVLSESFIKSEWCMFELHMAQHKLFDDIRDALILVKLENIDKKLYTKNLLYLEKTRLCLEWTE	yes
A0A087V615	Balearica regulorum gibbericeps (East African grey crowned-crane)	Opisthokonta	A0A087V615	A0A087V615	NTKDILVIYEQEAEEWALYLKSLFGHIVNEGGILLYNLETSSFKHHELFSLPCYKCKLLILSCGLLNSLNRKRSYFLEQVLKPADNVVILLCGVENSEILYEILTLDGGSKEISTDQEPEEYLSVVTGIIQPDHQISSDVNLSDVRGASEKRDLSFKTEVLSETLGTNEQSILVLPGRISCENPGEIFILLKDEVDDETLEIEFIADNQRIRTQPASWNKKVKYMKALDFPAGPVYVNVYCGELIKTTAQIEYYTVLEEIEHIFQKVADPIAFTCQVS	yes
A0A091LXY0	Cariama cristata (Red-legged seriema)	Opisthokonta	A0A091LXY0	A0A087V615	NTKDILVIYEQEAQEWALYLRSLFGHVVNKGGILLYNLGTSSLKHQELFSLPCYRCKLLILSCGLLNCLNRKRIYFLEQVLKPPDNVVILLCGVENSEILHEILTLDGGSKEISTDQEPEEYISVVTGIIQPDHQTSSDVNLSDVRGPPEKTDLNFKTEVLSETLEINEQSILVLPGRISCENPGEIFILLKDEIDDETLEVEFIADNQRIRIQPTSWNKKVKYMKALDFPAGPVYVNVYCGRVIRTTAQIDYYTALDEIEHIFEKVADPIAFTCQVS	yes
A0A091QHL2	Mesitornis unicolor (brown roatelo)	Opisthokonta	A0A091QHL2	A0A087V615	NTKDILVIYEQEAEEWALYLKSLFGHIVNRGGILLCNLETSSFKHQELFSLLCYKCKLLILSCGLLNCLNRKRSYFLEEVLKPPDTVVILLCGVENSEILYEKLTLDGGSKEISTDQEPEEYLSVITGIIQPDHQPSSDVNLSDVRGASEKADLSFKTEVLSETNEQSILVLPGRMSCENPGEIFILLKDEIDDETLEIEFIADKQRIRTQPASWSKNVKYLKALDFPAGPVYVNVYCGGVIKTTAQIEYYTALEEIEHVFKKVADPIAFTCRAFKFSSVEKLDNILTLLLKSKISTYE	yes
A0A093CXP0	Tauraco erythrolophus (Red-crested turaco)	Opisthokonta	A0A093CXP0	A0A087V615	KDILVIYEQEAEDWALYLKSLFGHIVNEEGILLYNLKTSSFKHQELFSLPRFKCKLLILSCGLLNCLNRKRSYFLEQVLKPPDNVVILLCGVENSEILYEILTLDGGSKEISTDQEPEEYLSVVTGIIQLGHQTSSDVNLSDVREASEKTDLGFKTEEISDTLETNEQSILVLPGRISCENPGEIFILLKDEIEDETLEIEFIGDNQQIRTRPASWNKNIKYMKALDFPAGPVRVNVYRGGVIKTTVQIEYYTALDEIEHIFKKVADPIAFICQVLKFSSVEKLDNVLTMLLKSEISTYE	yes
A0A093R3C5	Phalacrocorax carbo (Great cormorant) (Pelecanus carbo)	Opisthokonta	A0A093R3C5	A0A087V615	EAEEWALYLKSLFGHIVNEGGILLYDIVTSSFKHEELCSLPSYKCKLLILSCGLLNCLNRKRSYFLKQVLKPLDNVVILLCGVQNSEILYEILSLDGGSKEISTDQEPEEYLSVVTGIIQPDHQASSDVNLSDVRGASEKTDLSFKTEVLSETLETNKQSILVLPGRISCENPGEIFILLKDEIGDETLEIEFIADNQRIRIQPPSWNKKVKYMKALDFPAGPVYINVYCGGVIKTTAQIEYYTALEEIEHSFKKVADPIAFTCQAFKFSSVEKLDNIMTLLLKSKISSYE	yes
A0A087X6I2	Poecilia formosa (Amazon molly) (Limia formosa)	Opisthokonta	A0A087X6I2	A0A087X6I2	SVLLAEKTYMYRLELAGGLGVILLLLGILTALYKCYNLEIMLCYRRHFGSDETEDDNKEYDAYLSYTKVDLDSLGRTSSDEETFALEILPDVLEKHYGYKLFIPDRDLIPSSTYIEDLARSVEQSRRLIIVLTPEFVAKRGWSIFQIETRLHSMLVTGEIKVIMIECANLKNVMNYQEVDALKHTIKVLSVIKWRGPKSNELSSKFWKQVVYEMPAKRRETLSRRQVMDSGEQGLFGDLQTTVSTIAMTTTSASLAPPNENRHGHHQHTATAAQMRHFCRSYEFQLPPQPSSMSPPLPPPSTVQFSTLGPGGRHVYCNIPMTLLNGQVSQSSTLGKKPDLHLNSTFVPLTSRELSSDIW	yes
A0A1A8PMT8	Nothobranchius pienaari	Opisthokonta	A0A1A8PMT8	A0A087X6I2	ELAGGLGVILLLLGVLTALYKCYNLEIMLCYRRHFGIDETEDDNKEYDAYLSYTKVDLDSLGSRTSSDEETFALEILPDVLEKHYGYKLFIPDRDLIPSSTYIEDLARSVEQSRRLIIVLTPEFVAKRGWSIFQIETRLHSMLVTGEIKVIMIECANLKNVINYQEVEALKHTIKVLSVIKWKGPKSNELSSKFWKQVVYEMPAKRRETLSRRQVMDSGEQGLFGDLQTTVSTIAMTTTSASLAPPNNSRHGHHQVALAMEIPDYNQMTLPLGGGHTATAAQMRHFCRSYEFQLPPQPSSMSPPLPPASTVRFSTLGPTGRHVYCNIPMTLLNGQGHQSSTLGKKPELHLNSTFVPLTSRELSSDIW	yes
A0A315VVG0	Gambusia affinis (Western mosquitofish) (Heterandria affinis)	Opisthokonta	A0A315VVG0	A0A087X6I2	MYRLELAGGLGVILLLLGILTALYKCYNLEIMLCYRRHFGSDETEDDNKEYDAYLSYTKVDLDSLGRTSSDEETFALEILPDVLEKHYGYKLFIPDRDLIPSSTYIEDLARSVEQSRRLIIVLTPEFVAKRGWSIFQIETRLHSMLVTGEIKVIMIECANLKNVMNYQEVDALKHTIKVWRSWNSMEDWRWGSDFSTNVCCSSRKVLTVIKWRGPKSNELSSKFWKQVVYEMPAKRRETLSRRQVMDSGEQGLFGDLQTTVSTIAMTTTSASLAPPNENRHGHHQVALATEIPDYNQMTLPLGGGHTATAAQMRHFCRSYEFQLPPQPSSMSPPLPLPSTVQFSTLGPGGRHVYCNIPMTLLNGQVSQSSTLGKKPDLHLNSTFVPLTSRELSSDIW	yes
A0A4Z2GEI4	Liparis tanakae (Tanaka's snailfish)	Opisthokonta	A0A4Z2GEI4	A0A087X6I2	MYRLELAGGLGVILLLLGVLTALYKCYNLEIMLCYRRHFGSDETEDDNKEYDGYLSYTKVELDCLGRSSSDEETLALEILPDVLEKHYGYKLFIPDRDLIPSSTYIEDLARSVEQSRRLIIVLTPEFVAKRGWSIFQIETRLHSMLVTGEIKVIMIECADLKNVINYQEVEALKHTIKVALATEIPDYNQMTLPLGGGHSATAAQMRHYCRSYEYQLPQQPSSMSPPLPPPSTVQFSTLGPGGRHVYCNIPMTLLNGQGPQSSTLGKKPDLHLNSTFVPLTSRELSSDIW	yes
A0A6A5F915	Perca fluviatilis (European perch)	Opisthokonta	A0A6A5F915	A0A087X6I2	MFDAVEEADLANYTCYVENHIGRRSGSAILQKKDMYRLELAGGLGVILLLLGVLTALYKCYNLEIMLCYRRHFGSDETEDDNKEYDGYLSYTKVDLDCLGSRMSSDEETFALEILPDVLEKHCGYKLFIPDRDLIPSSTYIEDLARSVEQSRRLIIVLTPEFVAKRGWSIFQIETRLHSMLVTGEIKVIMIECADLKNVINYQEVEALKHTIKALSIIKWRGPKSNELSSKFWKQVVYEMPAKRRETLSRRQVMDSGEQGLFGDLQTTVSTIAMTTTSASLAPPNDSRHGHHQVALATEIPDYNQMTLPLGGGHTATAAQMRHFCRSYEFTLPPQPSSMSPPLPPPSTVQFSTLGPGGRHVYCNIPMTLLNGQVTQSSTLGKKPELHLNSTFVPLTSRELSSDIW	yes
A0A087XZ43	Poecilia formosa (Amazon molly) (Limia formosa)	Opisthokonta	A0A087XZ43	A0A087XZ43	VNLNLTVNKIAYVEQGSFIDLVLLETLDMGNNKLTSLTANMFEGLSNLTVLVLSRNKIQHIHESAFQCLTSLQTLDIAFIPLQDKLSKGSMQSMMQLRFLNLGYNFLTEVPGDIRSLSTLEILIMSANDMYGLKCDDFSNTTGLKELYLNINHITKLERCITENLVNLKVLDMSNNKLKEFGDSFKISLQKLEALDISHNPISSKFFLPLPNLQHLDLSMSKLRSLDFLVQANLSALRYLNLTDNEISVINETVFQSLPSLRFLALDNNPFSFCPRRAGKSGRLIIIKQSNKIKVLLDEIDLLEIILNMTSLTFPLVLNISLHYFVYSKINGGDFSGMSKLRILDLTSNQIAQVDEGSFIDLMFLQTLCMGNNKLNVLMSNMFQGLSNLTVLFLNNNGIQVIHATAFQFLTSLQTLDLGNNRLRQLTCEDFENTTQLRELYLKRNRISQVDYCVFLNLESLKLLDLSFNQLMTFENNIFLPKLEILNINHNEIAFLEILDFLGFQSLKQLDLAVNVFIEAPSIDMFWFNPDLKSVTFIETDFSDAGPELFLPIPNLHSLELSKCNISSLDFLVKANLTALRFLKLTDNELSVINDTVFKSFPSLTYLDLDNNPFTCNCSNARFIQWVKNNKQTQVVNAHQYKCSSSVDKGESLLLEYDVHLCWDDGRFFYFISSTCLVVLTLLTSFIYNFLWWHLTYTFHLFLAYFYDSQRRKKEVLHRFDAFVSYNVHDEGWVYREMLPVLEGEQGWRLCLHHRDFQPGKPIIENITDAIYGSRKTICVISRSYLQSEWCSREIQMASFRLFDEKKDVLVLLFLENIPARHLSPYYRMRKLVKRRTYLSWPQAAQHPEVFWQNVQRALQTG	yes
A0A087YF64	Poecilia formosa (Amazon molly) (Limia formosa)	Opisthokonta	A0A087YF64	A0A087YF64	SFLVKVLLIPPLQLDCCCRSNSTLQVIAKTSLRCFEPEESSVMLLAHIEGRIPCPGHACYNNTGVVWYKKNRLVSIARESCVEDGELHLCTVYREDTGVFYCDRRITEQGVAWVFRRAVHVKVIPFTEANSPPVVKYPAANMTEEVELGQPHNLSCEVDFDFEVNISRKVEWFMNYGGDMDNMTLVDTERHEEVFFSDIKVTQTYTIKEVTPQHLKHAYTCLAGNTVGNNNVTIKLKEKEQVIIFSTIVDNKMNCLVGVPIRNLGIILHVKWVELQLIFRSRFQFGKDDEEKEFDVFVSYVWTGPSAEAVEMQSREEPIEMRLTRVLEDQWGYRVCLLERDILPGGAYTNDVVLTINRSRMLICVLSAKYFASSNAVFVLESGVKALLQNSALKMLLIWTRGTSASFIQPEPPLPKLVQRALKVLPSLQWSTDAPSTTARSFWISLQKAMPADGARPASRVQ	yes
A0A3B3WC12	Poecilia mexicana	Opisthokonta	A0A3B3WC12	A0A087YF64	MRTGIVLFCFFIPTIAKGCCGKKQQQRILTDQPFHHYKAVEGEVFVMPCDPSEKSPVKRAGAGDGKACGEEFVAKDAGENRSFTGSNSTLQVIAKTSLRCFEPEESSVMLLAHIEGLVPCPGHACYNNTGVVWYKKNRLVSIARESCVEDGELHLCTVYREDTGVFYCDRRITEQGVAWVFRRAVHVKVIPFTEANSPPVVKYPAANMTEEVELGQPHNLSCEVDFDFEVNISRKVEWFMNYGGDLDNMTLLDTERHEEVFFSDIKVTQTYTIKEVTPQHLKHAYTCLASNTVGNNNVTIKLKEKEQGKWRSLVGYPFGCFLLVVSLGIILHVKWVELQLIFRSRFQFGKDDEEKEFDVFVSYVWTGPSAEAVKCLAISPKPYSDAGEMQSREEPIEMRLTRVLEDQWGYRVCLLERDILPGGAYTNDVVLTINRSRMLICVLSAKYFASSNAVFVLESGVKALLQNSALKMLLIWTRGTSASFIQPEPPLPKLVQRALKVLPSLQWSTDAPSTAARSFWISLQKAMPADRARPASRVQ	yes
A0A3P9Q6N2	Poecilia reticulata (Guppy) (Acanthophacelus reticulatus)	Opisthokonta	A0A3P9Q6N2	A0A087YF64	MKKRKYPKHHFWLVLKKKRKELVRCKDLHYLPPTKSTSLWFWRRSMRTGIVLFYFFFPTIAKGCCGKNRQQRILTDQPFHHYKAVEGEVFVMPCDPSEKSPVKRAGADDGKACGEEFVAKDAGENRSFTGSNSTLQVIAKTSLRCFEPEESSVMLLVDIGGRIPCPGHACYNNTGVVWYKKNRPVSIARDSCVEDGELQLCTVYREDTGVFYCDRRITEQGVAWVFRRAVHVKVIPFSEANSLPVVKYPAVNMTEEVELGQPHNLTCEVDFDFEVNISRKVEWFMNYGGDMDNMTLLDTKRHQEVLFSEIKVTQTYGIKEVTPQHLKHAYTCFASNAVGNNSVTIKLKQKKQGKWPSLVGYPFGCFLLVVSLGIILHVKWVELQLIFRSRFQFGKDDEEKEFDVFVSYVWTGPSAEAVNGLTISSKPYSDAGEMQSREEPIEMRLPRVLEDQWGYRVCLLERDILPGGAYTNDVVLTINRSRMLICVLSAEYFASSNAVFVLESGVKALLQNSALKMLLIWTRGTSASFTQPEPPLPKLVQRALKVLPSLQWSTDAPSTAARSFWISLQKAMPADRARPASRVQCEA	yes
A0A3Q2CRF6	Cyprinodon variegatus (Sheepshead minnow)	Opisthokonta	A0A3Q2CRF6	A0A087YF64	MRTGFLLLHFLLPTISKSCFSGKQQRKHTDQQFQHYKVVEGEVFMMPCSSPESSSTTWFKGDESKKCENQFVANEKDSGTYRRPNGSNFTLQVIKKTKLKCYEPSESSAMLQYAYPGTILCPGHKCYNNTAVVWYKKNKALWKHNRQHCEKNGQLVLNEVYERDKGVFFCDRKITEEGVTWIFRRAVNVTVIPFLNPSSLPEIMYPFQNMTEEVELGQPHTVLCEVSFDFEVNISRKVQWFINDGGDEEKKTLLLMEEPQEKRGRLFSKVNVTQKSIIKEVMPQHLKHTYTCFASNIIGNKSVTIKFKPKHQEPFLVWIPFACFVLFAGAVVILHVKWLELQLIYRSHFQLGGSDGDEKDFDVFVSYVWTAPSTEVANGLTLSSKPYSDAKGCVSNIRQISEAPIEMLLPHVLEHQWGYRVCLLERDILPGGAYTNDVVLTIKRSRMLICVLSAEYFASSDAVFVLESGVKALLQTSAHKMLLIWTSGTSASFIQPDLTVPKLVQRAVKVLPSLQWDAGASYSAFWIPLQKALPAQEAWQISHMQRPQLD	yes
A0A3Q2CRG2	Cyprinodon variegatus (Sheepshead minnow)	Opisthokonta	A0A3Q2CRG2	A0A087YF64	MSVDQQFQHYKVVEGEVFMMPCSSPESSSTTWFKGDESKKCENQFVANEKDSGTYRRPNGSNFTLQVIKKTKLKCYEPSESSAMLQYAYPGTILCPGHKCYNNTAVVWYKKNKALWKHNRQHCEKNGQLVLNEVYERDKGVFFCDRKITEEGVTWIFRRAVNVTVIPFLNPSSLPEIMYPFQNMTEEVELGQPHTVLCEVSFDFEVNISRKVQWFINDGGDEEKKTLLLMEEPQEKRGRLFSKVNVTQKSIIKEVMPQHLKHTYTCFASNIIGNKSVTIKFKPKHQEPFLVWIPFACFVLFAGAVVILHVKWLELQLIYRSHFQLGGSDGDEKDFDVFVSYVWTAPSTEVANGLTLSSKPYSDAKGCVSNIRQISEAPIEMLLPHVLEHQWGYRVCLLERDILPGGAYTNDVVLTIKRSRMLICVLSAEYFASSDAVFVLESGVKALLQTSAHKMLLIWTSGTSASFIQPDLTVPKLVQRAVKVLPSLQWDAGASYSAFWIPLQKALPAQEAWQISHMQRPQLD	yes
A0A315VA26	Gambusia affinis (Western mosquitofish) (Heterandria affinis)	Opisthokonta	M3ZI49	A0A087YF64	MRPGIVLFYFFFPTVTKGCCGKKQQRILTDQLFLHYKAVEGEVFAMPCDPSEKSNVKRAEAGEGKTCGEEFVAKVAGANRSFTGSNSTLQVIAKSSLRCFKPEESSVMLLVDAGGSIPCPGHACYNNTGVVWYKKNRPVSIARDSCVKDGELHLCTVYKEDTGVFYCDRRITEQGVAWIFRRAVHVKVIPYLKANFPPVVKYPAANMSEEVELGQPHNLTCEVDFDFEVNISRKVEWFVNYGGDMDNMTLLDTEQHHEVSFSETKVTQTHTMKEVTPQHLTHAYTCFASNAVGNSSVTITLKRKKQVKWPSLVGYPFGCFLLVICLGIILNVKWVELQLIFRSRFQFGKDDGEKEFDVFVSYVWTGPSAEAVNGLTISSRPYSDAGEMQSREEPIEMRLPRVLEDQWGHRVCLLERDILPGGAYTNDVVLTINRSRMLICVLSAEYLASSDAVFVLESGVKALLQNSALKMLLIWTRGTSASFIQPEPPLPKLVHRALKVLPSLQWSTDTPSTATRSFWVSLQKAMPADRARLASHLQ	yes
M3ZI49	Xiphophorus maculatus (Southern platyfish) (Platypoecilus maculatus)	Opisthokonta	M3ZI49	A0A087YF64	MRTGIVLFYFFFPTITKGCCGKKQQRILTDQLFHHYKAVEGEVFVMPCDPSEKFNVKRADAGEGKTCGEEFVAKDAGTNRSFTGSNSTLQVIAKTSLRCFKPEESSVMLLVDAGGSIPCPGHACYNNTGVVWYKKNRPVSIARDSCVKDGELHLCTVYKEDTGVFYCDRRITEQGVARIFRRAVHVKVIPYLKANSPPVVKYPAANMTEEVELGQPHNLTCDVDFDFEVNISRKVEWFLNYGGDMDNMTLLDTEQHHEVLFSETKVTQTHTIKEVTPQHLTHSYTCFARNAVGNSRVTITLKQKKQVKWPSLVGYPFGCFLLVVCLGITLHVKWVELQLIFRSRFQFGKDDGEKEFDVFVSYVWTGPSAEAVNGLTISSRPYSDAGEMQSREEPIEMWLPQVLEDQWGYRVCLLERDILPGGAYTNDVVLTINRSRMLICVLSAEYFASSNAVFVLESGVKALLQNSAFKMLLIWTRGTSASFIQPEPPLPKLVQRALKVLPSLQWSTDAPSTATRRFWISLQKAMPADGARLASHLQ	yes
A0A090X7P0	Ixodes ricinus (Common tick) (Acarus ricinus)	Opisthokonta	A0A090X7P0	A0A090X7P0	MCFSGVNSFFVVLIVATFMSQLCEARNWRRVNTTCPALKQCECSLVVSGAYVRCSNFVKMVDWKNGTDLKEDMDRLQNTSIRKLTLSGVNVEVLPASWFSNLSVFILIINHSPLKYIEDTAFNGINRVSKVMLENNMLMTIPRALKSFKVLKSLHIPRNLIKAVNDELYSLGELKELNLRSNLIEKIDEDALKNQVHLNKLYLQNNRLEDIPPLLFKNTKHLEHIDLHGNRIKAIGDSIRDMPFLKSNQLSTMHRKSFPNSLMTLETLAVDGNPLLCDCQITWLLDSLPPGTKRGVPVCASPPRLAGRMLYNLTVNDLVAWPEDCDNGCTCQCHEDSMTGWAVHVNCSGGDLKQLPRTFPENARKLDLSGNSVEHLDERLVAKAPGLRSLSLRGNLLSSVDRSTIPENVTVLDLRDNRLKRFPLDLVSTLNLTRIWLAGNPWSCDCEDYAFRQWAEGHSDMIQDADEIFCAEGFNVLVSLKSFMEVGQKELCPSVVSKAVSYGIFMLVLAAAALTVSTAYFKYKREIKVWLYARGLCGSLQCIKEDDLDEEKSFDIFLSFSSKDSSWAYEHLIPRVEAHGFTVCTYDRNFKGGFLIQDIIHEAVACSRRTVLLLSENFVQSEWCRWEFRVAHHQALEDNINRLIVIVVDEAASNAVDDELRIYMQATNYLRWGETHFWDKLLYSLPKKDSHRKVIPNSQEYPMAAIARHL	yes
A0A091DM03	Fukomys damarensis (Damaraland mole rat) (Cryptomys damarensis)	Opisthokonta	A0A091DM03	A0A091DM03	MEHTVEAVFDFIQRSRRMIVVLSPDYVTEKSISMLEFKLGVMCQNSIATKLIVVEYRPLERPHPGILQLKESVSFVSWKGEKSKHSGSKFWKALRLALPLRSLSASSGWNDSCSSQSDISLDHVQRRRSRLKEAPELQSSERSSGPPAASGAGSKQRGKPSAACRCCVTYCEGENHLRSKSRAEIHTQPQWETHLCKPAPQVPQTQWIQNGTSLGPPLPQISALALHHFTDLSNNNDFYIL	yes
A0A8J6KQE2	Microtus ochrogaster (Prairie vole)	Opisthokonta	A0A8J6KQE2	A0A091DM03	MPVVCGPDSDQLGMETSLPDAMLSFHFPVDTVEAVFDFIQRSRRMIVVLSPDYVTEKSISMLEFKLGVMCQNSIATKLIVVEYRPLEHPHPGILQLKESVSFVSWKGEKSKHSGSKFWKALRLALPLRSLSASSGWNESCSSQSDTSLDHVQRRSRLKEPPELRSLERVPGVAPAQGIMSKHRGKPSAACRCCVTYCEGESKSRAEMHTQPQWETHLCKPALQESENQWIQNDTRPEPAPQISALARHQFTDLSNNNDFYIL	yes
G3GT77	Cricetulus griseus (Chinese hamster) (Cricetulus barabensis griseus)	Opisthokonta	G3GT77	A0A091DM03	MPIFCELDSDLLGMKTSLPDAMLSFRFPVDTVEAVFDFIQRSRRMIVVLSPDYVTEKSISMLEFKLGVMCQNSIATKLIVVEYRPLEHPHPGILQLKESVSFVSWKGEKSKHSGSKFWKALRLALPLRSLSASSGWNESCSSQSDTSLDHVQRRSRLKEPPELRSLERVSGAAPVPGIMSKHRGKPSAACRCCVTYCEGESHLRSKSRAEMHTQPQWETHLCKPALQESKSQWLQNGTRPEPAPQISALARHHFTDLSNNNDFYIL	yes
L9JKA6	Tupaia chinensis (Chinese tree shrew)	Opisthokonta	L9JKA6	A0A091DM03	MTNRKVFKFSLDTILSFHFSVDTVEAVFDFIQRSRRMIVVLSPDYVTEKSISMLEFKLGVMCQNSIATKLIVVEYRPLEHPHPGILQLKESVSFVSWKGEKSKHSGSKFWKALRLALPLRSLSASSGWNESCSSQSDISLDHVQRRRSRLKDTPELQSSERAAGAPPASGTMSKHRGKPSAACRCCVTYCEGESHLRSKSRAEMHTQPQWETHLCKPVPQESETQWIQNGTRLEPPAPQISALALHHFTDLSNNNDFYIL	yes
A0A091E0A7	Fukomys damarensis (Damaraland mole rat) (Cryptomys damarensis)	Opisthokonta	A0A091E0A7	A0A091E0A7	MLVTLIVPMYFIAAKGKSSWGQENEALLVRCPKQGGSRYPVDWYYLKTNESIPTQKRNRVFASGEWLKFLPAKVVDSGVYTCVIRSPTWNKIGYINITIYKRPTDCHIPDYLMYSTASGSGRNSRIYCPTIDLYNWTAPLKWFKNCKALQGSRYRTHRSYLFIDNVGRVDEGDYTCKFTHTENGISYNVTATRSFTVKDKPGVSVFPVIVTPSCNETKEVEIGKKVLITCMACFGTGLQSFTAVLWQVNQSNVKDLGITRIQEEQEQSQSSSNDTTCLNTVLRISEVKEEDLSLKYDCLARNLHGVVRHTTRLIEKKPIGHQNVYYIAAGCSFLLMLINVMVIILKVFWIDLILLWRDLARPYKMRNDGKLYDAYVIYPRDHTCGSEGPNSLEYFVHQILPDVLENKCGYNLCLYGRDLLPGEDVATAVEASIQKSRRHLFILTPHVSHSKEFIYEQEDCEKISKSNLSYLKPILKKAEFKDQGYYSCVFSLLRNGKLYNITDTLNITILRERSDVIPVVLGPQLTRIEVELGEDVELNCSALLNKNDYLYWNFQKEEGLHLNVHQDNKIPPWTAEGKTYASKILRIQKVTESNLNFLYNCTVVNAGTTDTKSFILLRKVDTADIPGHVFTGGMIAAIVVSVAVLCLGVVCVIYRVDLALCYRRWMGRDETLTDGKAYDAFVSYLREYRPEHGEEYTFAVETLPMALEKHFGYKLCIFERDVLPGGAVVDEIHSLIKKSRRLIIVLSKSYMSNEVRYELESGLHEALVERKIKIILIQLAPVSDFTFLPQSLKLLKSRTVLQWKAEESLSSHNSRFWKNLLYLMPAKVIKPDKGGAEGLPVLAEVS	yes
A0A091I0Y2	Buceros rhinoceros silvestris	Opisthokonta	A0A091I0Y2	A0A091I0Y2	FYQDGQQIKHMKSRQSLKLKHNEIYLNPTYDKDAGIYVCDYTLFDNTTKWTMRTLIAVEVIAKTTIHPPNLLYPNGVEILEAELGKPLELECRVQFGFGRVSPMTVTWKRSNKENINEKLDEETSIYPKGLKGHTLLHVAKLKEVTEKDLRSNFTCFAENLVGNATAVIQLKRKQGVFLLYILCSAISTLFAFLLCTAFIYQYWIEIVLMYRSYLVHNETTGDGKEFDAFVSYAKLYSSESDSTFMSEEKFALELLPDMLENKYGYKLCILERDILPGGAYTDEVVTAIKQSRRTIIILSPAYISGPSIFELQAAVNCALEDKMIKLVLIKFQDFQEPETLPSAVKKALRILPVITWKSSISAAPNKKFWKYMRYHMPVKTPK	yes
A0A093CL73	Pterocles gutturalis (yellow-throated sandgrouse)	Opisthokonta	A0A093CL73	A0A091I0Y2	IAAKNTMHPPNFLYPSGVVILQVELGKPLELECRVQFGFERVSQMRVTWKRNHKENINEKLNQETRVYSKGLKGHTVLHVAKLKEVTETDLGSNFTCFAENLVGNATAVIQLKRKQRVFLFYVLCSAISTLFAFLLCTAFIYQHWIEIVLMYRSYLVHNETTGDGKEFDAFVSYAKLNSSSESDSALISEEKFALELLPNMLENKYGYKLCILERDVLPGGAYTDEVVTAIKQSRRAIIILSPAYISGPSIFELQAAVNCALEDKKIKVVLIKFQAFQEPETLPPVVKKALRILPIITWKSSISAAPNKKFWKYMHYHMPVKSTK	yes
A0A7K5S9B7	Lanius ludovicianus (Loggerhead shrike)	Opisthokonta	A0A7K5S9B7	A0A091I0Y2	DGYQIKHRKSRPSLKLKQNEIYLNPTYDKDAGTYVCEYTLPDNTTNWTVRTTVTVEVTAKNTIHPPNLLYPNGVVILEAELGKPLELECRVQFGFETVSPMRVTWKRSNEDNINEKLHQETSVYPKGLKGHTLLHVATLKEVSEKDLRSNFTCFAENSVGNATAVIQLKRKQRVLFLYVLCSAISTLFVFVLCTAFIYQHWIEIVLMYRSYLVHNKSTEDGKEFDAFVSYAKLNSSESDSALISEEKFALELLPDMLENKYGYKLCILERDILPGGAYTDEVVTAIKQSRRVIIVLSSAYVSGPSIFELQAAVNCALEDKRIKLVLIKFQDFQEPETLPPVVKKALRILPVITWKSSISAAPHKKFWKFMHYHMPMKNTKRLGSFSLKDLSQRLFRL	yes
A0A7L2T759	Pomatostomus ruficeps (Chestnut-crowned babbler)	Opisthokonta	A0A7L2T759	A0A091I0Y2	IAAKNTIHPPNLLYPNGVVILEAELGKPLELECRVQFGFETVSPMRVTWKRNNEENINEELNQETSVHPKGLKGHTLLHVATLKEVTEKDLRSNFTCFAENSVGNATAVIQLKRKQGVLFLYVLCSAISALFAFVLCTAFIYQHWIEIVLMYRSYLVHNKSTEDGKAFDGFVSYAKQNSSESDSALISEEKFALELLPDMLENKYGYKLCILERDILPGGAYTDEVVTAIKQSRRVIIILSPAYVSGPSIFELQAAVNCALEDKRIKVVLIKFQDFQEPETLPPVVKKALRILPIVTWKSSISAAPHKKFWKHMHYHMPMKTCKRLGNCSLKGLSQRLFRL	yes
A0A087QW22	Aptenodytes forsteri (Emperor penguin)	Opisthokonta	A0A087QW22	A0A091I7F5	QQKMTSTFLLIGHVILLIPLSSAEECVICDYFVLVGEPTVISCPVITLPVLHSDYNLTWYKNGSATPVTTERDARVHQRGGLLWFIPATLEDSGLYECDVRSLNHSDQKTIHLTVFKNDNGLCFNGKMKFEQKVTSTNTGKIVCPDLEHFKDEDNQPEVHWYKECKPGFLEDKRLLLAEGANAVFIHNVTVQDRGNYTCRMVYTYMGKQYNVSRTISLEVKEGPLRMRPEFIYPKNNTIEVELGSHVVMECNISSGINGLIPFWQVNDEDVDSFDSTYREQSYEEGMPHGLAVSGTKFNISKVKVKDYAHKFFCHFIYGTQQFTAYIKLERPAQNIQCYLIGGGVSLVFLVFFTLFIYKIFKIDIVLWYRDSCHPFLGKKVSDGKIYDAYILYPKNRASCLYSSDIFALKILPEVLERQCGYNLFIFGRDDLPGEALISTADEKIRQSRRVIIVLVPEPSCYSILEDVSEKQLAMYNALIQEGIKVILIELEKIQDYATMPESIRYIKQKHGAIRWKGDFSERSHSARTRFWKKVRYHMPSRKNGSSS	yes
A0A091FH38	Corvus brachyrhynchos (American crow)	Opisthokonta	A0A091FH38	A0A091I7F5	QQNMTSVFLLIGHLIVLIPLFSAAKGCVICDYFVLVGEPTAITCPIITLPVLHSDYNLTWYKNGSATPVTTERDARIHQREGLLWFIPAMLEDSGLYECNIRSLNHSNKRTINLTVFKNDNGLCFNGKMKFEQKVTSTNTGKIICPDLEQFKDGDNNQPEVHWYKECKPGFLEDKRLLLAEGENAVLIRNVTVQDRGNYTCHMLYTYMGKQYNVSRTISLEVKEKPLQIQPEFIYPRNNTIEVELGSHVVMECNISSGINGLIPFWQVNDEDVDIFDKTYREQFYEEGLPHGLAVSGTKFNISKVKVKDYAHKFFCHFIYGSQQFTAYIKLEYPARNIQGYLIGGGVSLVFLVFFTLFIYKIFKIDIVLWYRDSCHPFLGKKVSDEKIYDAYVLYPKNRESCLYSSDIFALKILPEVLERQCGYNLFILGRDDLPGEAVISVADEKIRQSRRVIIVLVPESSCYSILEDVSEKQLAMHSALIQDGIKVILIELEKIQDYATMPESIRYIKQKHGVIRWKGDFSERSHSAGTRFWKKVRYQMPSRKSGSLS	yes
A0A091FXS0	Cuculus canorus (common cuckoo)	Opisthokonta	A0A091FXS0	A0A091I7F5	QQKMTSLILLIGHLILLIPLISAEECVICDYFVLVGEPTAISCPIITLPVLHSDYNLTWYKNGSATPVTTERDSRIHQQEGLLWFIPAVLEDSGLYECDVRNLNRSNKKTINLTVFKNDNGLCFNGKMKYEQKVVSTNTGKIICPDLEYFKNEDDQPEVHWYKECKPGFLEDKRLLLAEGENAVLIRNVSAQDRGNYTCRMVYTYMGKQYNVSRTMSLEVKERPPQMRPEFIYPKNNTIEVELGSHVVMECNVSSGINGLIPFWQVNDEDVDSFDSTYREQFYEEGMPHGIAVSGTKFNISKVKVKDYAHKFFCHVIYGSRQFTAYIKLERPAQNIQVYLIGGGVSLIFLVFFALLIYKIFKIDIVLWYRDSCHPFLGKKVSDGKIYDAYVLYPKNRASYLHSSDIFALKILPEVLERQCGYNLFIFGRDDLPGEAVISVADEKIRQSRRVIIVLVPEPSCYSVTEDVSEKHLAMYNALIQVGIKVILIELEKIQDYANMPEAIKYIKQKHGAIRWKGDFLESSYSASTRFWKKVRYHMPSRKS	yes
A0A091HBT9	Buceros rhinoceros silvestris	Opisthokonta	A0A091HBT9	A0A091I7F5	QQKMTSTFLLIGHLILLIPLFSAEDCVICDYFVLVGEPIAVSCPIITLPVLHSDYNLTWYKNGSATPVTTERDARIHQREGLLWFIPAVLEDSGLYECDVRSLNHSNKQTVSLRVFKNDNSLCFNGKMKFEQKVMSTNTGKIICPDLEHFKDEDNNQPEVYWYKECKPGFLEDKRLLLAEGENAVLIRNVTAQDRGNYTCRMVYTYMGKQYNVSRTMSLEVKERPLWVRPEFIYPKNNTIEVELGSHVVMECNISSGINGLIPFWKVNDDDVDYFDSTYREQFYEEAMPHGLAVSGTKFNISEVKVKDYAYNFFCHFIYDSQQFTAYIKLERPAQNIQGYFIGGGVSLVFLVFFTLFIYKIFKIDIVLWYRDACFPFLRKKVSDGKIYDAYVLYPKNRVSCLYSSDIFALKILPEVLERQCGYNLFIFGRDDLPGEAVISTADEKIHQSRRVIIVLVPEPSCYSILEDVSEKQLAMYNALIQDGIKVILIELEKIQDYATMPESIKYVKQKYGAIRWKGDFSERSHSARTRFWKKVRYHMPSRKNRSSS	yes
A0A091I7F5	Calypte anna (Anna's hummingbird) (Archilochus anna)	Opisthokonta	A0A091I7F5	A0A091I7F5	QQKMTSVFLFVSLLILLMPLFSAEECIICDYFVLVGEPTAISCPIIPMPVLPPDYNLTWYKNGSATPITTEKDARIHQREGLLWFIPAMLEDSGLYECVVRSLNHSNKKPINLSVFKNDNGLCFNGKMKFEQKVMSRNTGKIICPDLEYFKDEENDQPEVYWYKECKPGFLEDKRLVLAERENAVLIHNVSVQDRGNYTCRMVYTYMGKQYNVSRTMSLEVKERPVQMRPEFIYPKNNTIQVELGSHVVMECNISSGINGLIPFWQVNDEDVDSFDITYREQFYEKGMPHGIAVSGTKFNISKVEVKDYAHKFFCHFTYGSQHFTAYIKLERPAQNIQGYLIGGGVSLVSLVFLILFIYKIFKIDIVLWYWDSCHPFLGKKVSDGKIYDAYILYPRNRERGLYSSDIFALKILPEVLERQCGYNLFIFGRDDLPGEAVISTADEKIRQSRRVIVVLVPEPSCYSVTEDVSEKHLAMYNALIQDGIKVILIELEKIQDYADMPEAIKYIKQKHGAIRWKGDFSERSHSASTRFWKEVRYHMPPRKN	yes
A0A091J544	Egretta garzetta (Little egret)	Opisthokonta	A0A091J544	A0A091I7F5	QQKMTSTFLLIGRLILLIPLFGAEECIICDYFVLVGEPTAISCPIIILPVLHSDYNLTWYKSGSVTPVTTERDARIHQREGLLWFIPATLEDSGLYECNVRSLNHSNRKTINLTVFKNDNSLCFNGKMKFEQKVMTTNTGKIICPDLEHFKDEDNNQPEVHWYKECKPGFLEDKRLLLAEGENAVWIHNVTVQDRGNYTCRMVYTYMGKQYNVSRTISLEVKEGPRQMRPEFIYPKNNTIEVELGSHVVMECNISSGINGLIPFWQVNDEDVDYFDSTYREQFYEEEMPHGLAVSGTKFNISEVKIKDYAHKFFCYFIYGSQQFTAYIKLKRPAQNIQHYLIGGGVSLVFLVFFALFIYKIFKIDIVLWCRDSCHPFLGKKVSDGKIYDAYVLYPKNRVSCLYSSDIFALKILPEVLERQCGYSLFIFGRDDLPGEAVTSVADEKIRQSRRVIIVLVPEPSCYSILEDVSEKQLAMYNALIQDGIKVILIELEKIQDYETMPESIKYIKQKHGAIRWKGDFSERSHSASTRFWKKVRYHMPSRKNGSSS	yes
A0A091JYD7	Colius striatus (Speckled mousebird)	Opisthokonta	A0A091JYD7	A0A091I7F5	QQKMTSKFLLIGLHILLIPLSSTEECVICDYFVLVGEPIAISCPIITLPLLHSDSNLTWYKNGSATPVTTERDARIHQREGLLWFVPATLEDSGPYECDVRSLNHSNRKRINLSVFKNDNGLCFNGKMTFEQKVMSTNTGKIICPDLEHFKDEDNNQPEVHWYKECKPGFLDGKRLTLAEGEHAVLIHNVTVQDRGNYTCRMIYTYMGKQYNVSRTMSLEVKERPLQTRPEFIYPKNNTIEVELDSHIIMECNVSSGINGLIPFWQVNDEDVDSFDSTYREQFYEEGMPHGLSVSGTKFNISKVKVKDYTHKFFCHFIYGSQQFTAYIKLERPAQNIQGYLIGGGVSLAFLVFFTVFIYKILKIDIVLWYRDSCHLFLGKKVSDGKIYDAYVLYPRNRENCLYSSNIFALKILPEVLERQCGYNLFIFGRDDLPGEAVISVADEKIRQSRRVIIILVPEASCYSILEDVSEKQLAMYNALIQDGIKVILIELEKIQDYATMPESIKYIKQKHGSIRWKGDFSERSHSASTRFWKKVRYHMPSRKNGSSS	yes
A0A091L724	Cathartes aura (Turkey vulture) (Vultur aura)	Opisthokonta	A0A091L724	A0A091I7F5	QQKMTSTFSLIGRLILLIPLFSAEECVICDYFVLVGEPTAISCPIITLPVLHSDYNLTWYKNGSATPVTTERDARIHQREGLLWFIPATLEDSGLYECDVRSLNHSNQKTIHLTVFKNDNGLCFNGKMKFEQKVRSTNTGKIICPDLEHFKDEDNNQPEVHWYKECKPGFLEDKRLLLAEGENAVLIHNVTVQDRGNYTCRMVYTYMGKQYNVSRTMSLEVKEGPLQMRPEFIYPKNNTIEVELGSHVVMECNISSGINGLIPFWQVNDEDVDSFDSTYREQFYEEGMPHGLAVSGTKFNISKVKVKDYAHKFFCHFIYGSQQFTAYIKLERPAQNIQGYLIGGGVSLVFLVFFTLFIYKIFKIDIVLWYRDSCHPFLGKKVSDGKIYDAYVLYPKNRESCLYSSDIFALKILPEVLERQCGYNLFIFGRDDLPGAAVISIADEKIRQSRRVIIVLVPEPSCYSILEDVSEKQLAMYNALIQDGIKVILIELEKIQDYATMPESIKYIKQKHGAIRWKGDFSERSHSASTRFWKKVRYHMPCRRNGS	yes
A0A091PBP5	Acanthisitta chloris (rifleman)	Opisthokonta	A0A091PBP5	A0A091I7F5	QQNMPSIFLLIGPLILLLPRFSAEGCVICDYFVLVGEPTAVTCPVLTLPVLHSDYNLTWYKNGSATPVTTERSARIHQRGDLLWFIPAVLEDSGLYECNVRSFNQSNKKTINLTVFKNDNGLCFNGKMKFEQKVMSTKTGKIICPDLEQFKDEDKNKPEVHWNKECKPGFLEDKRLLLAEGENAVLIRNVSVQDRGNYTCHMVYTYMGKQYNVSRTISLEVKEKPLQIQPEFIYPKNNTIEVELGSHVVMECNISSGINGLIPFWQVNDEDVDIFDSTYREQFYEEGLPHGLAVSGTKFNISKVKAKDYAHKFFCHFIYGSQQFTAYIKLECPARNIQGYLIGGGVSSVFLVFIALFLYKIFKIDIVLWYRDLCQPFLGKKVSDEKIYDAYVLYPKNRENCSYSSDIFALKILPEVLERQCGYNLFIFGRDDLPGEASISVADEKIRQSRRVILVLVPEPSCYSVLEDVSEKQLAMHNALIQDGVKVILIELEKIQDYANMPESIKYIKQKHGAIRWKGDFSQRSHSAGTRFWKKVRYQMPSRKSGS	yes
A0A091Q2N8	Leptosomus discolor (Madagascar cuckoo roller) (Cuculus discolor)	Opisthokonta	A0A091Q2N8	A0A091I7F5	QQKMTSTFLLIGHLILLIPLFSAEECVICDYFVLVGEPTAISCPIITLPVFHADYNVTWYKNGSATPVTTERHARIHQQEGLLWFIPATLEDSGLYECAVRSLNHSNKKTINLTVFKNDNGLCFNGKMKFEQKVMSTNTGKIICPDLEHFKDEDNNQPEVHWYKECKPGFLEDKRLLLAEGENAVLIHDVTVEDRGNYTCRMVYTYMGKQYNVSRTMSLEVKERPLQIRPEFIYPKNNTIEVELGSHVVMECNISSGINGLIPFWQVNDEDVDSFDSTYREQFYEEGMPHGLAVSGTKFNISKVKVKDYAHKFFCHFIYGSEQFTAYIKLEHPAQNIQGYLIGGGVSLVFLVFFTLFIYKIFKIDIVLWYRDSCHPFLGKKVSDGKVYDAYVLYPKNRVNCLYSSDIFALKILPEVLERQCGYNLFIFGRDDLPGEAMISIADEKIHQSRRVIIVLVPEPSCYSILEDVSEKHLAMYNALIQDGIKVILIELEKIQDYAAMPESIKYVKQKHGAIRWKGDFSERSHSASTRFWKKVRYHMPSRKNSSSS	yes
A0A091QHQ9	Haliaeetus albicilla (White-tailed sea-eagle) (Falco albicilla)	Opisthokonta	A0A091QHQ9	A0A091I7F5	QQKMTSTFLLLGHLILLIPLFSAEECVICDYFVLVGEPTAISCPIITLPVLHSDYNLTWYKNGTATPVTTERDARIHQREGLLWFIPAMLEDSGLYECHVRSLNRSNKKTINLTVFKNDNGLCFNGKMKFEQKVMSTNTGKIICPDLEHFKDEDNNQPEVHWYKECKPGFLEDKRLLLAEGENAVLIYNVSLEDRGNYTCRMVYTYMGKQYNVSRTMSLEVKEGPLQVRPEFIYPKNNTIEVELGSHVVMECNISSGINGLIPFWQVNDEDVDSFDSTYREQFYEEGMPHGLAVSGTKFNISEVKVKDYAHKFFCHFIYGSEQFTAYIKLERPAWNMQGYLIGGGVSLVFLVFFTLFVYKIFKIDIVLWYRDSCHRFLCKKVSDGKIYDAYILYPKNRVSCLYSSDIFALKILPEVLERQCGYNLFIFGRDDLPGEAVASIADEKIRQSRRVIIVLIPEPSCYSILEDVSEKQLAMYNALIQDGIKVILIELEKIQDYATMPESIKYIKQKHGAIRWKGDFSERSLSASTRFWKKVRYRMPSRQSGSSS	yes
A0A091RTP0	Nestor notabilis (Kea)	Opisthokonta	A0A091RTP0	A0A091I7F5	QQKMTSTFLLIGCLILLIPLLSAEECIICDYFVLVGEPTAVSCPIFISPALQSDYNLTWYKNGSATPVTTERRARIHQREDLLWFIPAALEDSGLYECDVRSLNHSNKKTINLAVFKNDNGLCFNGKMKFEQKVMSRNTGKIICPDLEHFKDEDNNQPEVHWYKECKPGFLEDKRLLLAEGENAVLIRNVTVQDRGNYTCHMVYMYMGKQYNVSRTMSLEVKERPLQMRPEFIYPKNNTIEVELGSHVVMECNISSGINGLIPFWQVNDEDVDIFDGTYREQYYEEGMPHGLAVSGTKFNISEVKVKDYAHTFFCHFIYGSQQFTAYVKLESPARNIQGYLIGGGVSLVFLVFFTLSIYKIFKIDIVLWYRDSCHLLLGKKVSDGKIYDAYVVYPKNRESCLCSSDVFALKILPEVLERQCGYNLFIFGRDDLPGEAMISIADEKIHQSRRLIIVLVQEPSCYSILEDVSEKQLAMYNALIQDGIKVILIELEKIQDYATMPESIKYVKQKHGAIRWKGDFSERSHSASTRFWKKVRYHMPSRKNGSSS	yes
A0A091TVX6	Phaethon lepturus (White-tailed tropicbird)	Opisthokonta	A0A091TVX6	A0A091I7F5	QQKMTSTFLLIGHLILLIPLFSAEECIICDYFVLVGEPIAISCPIITLPVLHSDYNLSWYKNGSATPVTTERDARVHQRESLLWFIPATLEDSGLYECDVRSLNHSNKKTINLTVFKNDNGLCFNGKMKFEQKVMSTNTGKIICPDLEHFKDEDNNQPEVHWYKECKPGFLEDKRLLLAEGENAVLIHNVTVQDRGNYTCRIVYTYMGKQYNVSRTMSLEVKERPLRIRPEFIYPKNNTIEVELGSHVVMECNISSGINGLIPFWQVNDEGVDSFDSTYREQFYEKGMPHGLAVSGTKFNISKVKVKDYAHKFFCHFIYGSEEFTAYIKLERPAWNIQGYLIGGGVSLVFLVFFTLFIYKIFKIDIVLWYRDSCHLFMGKKVSDGKIYDAYVVYPKNRASCLCSSDIFALKILPEVLERQCGYNLFIFGRDDLPGEAVISIADEKIRQSRRVIIVLVPEPSCYSVIEDVSEKQLAMYNALIQDGIKVILIELEKIQDYADMPEAIKYIKQKQGAIRWKGDFSKRSHSASTRFWKKVRYHMPSRKTASSS	yes
A0A091VSE8	Nipponia nippon (Crested ibis) (Ibis nippon)	Opisthokonta	A0A091VSE8	A0A091I7F5	QQKMTSTVLLIGCLILLIPLFSAEKCVICDYFVLVGEPTAISCPIITLPVLHSDYNLTWYKNGSATPVTTERDARIHQREGLLWFIPATLEDSGLYECDVRSLNHSNKKTINLTVFKNDNGLCFNEKMKFEQKVVSTNTGKIICPDLEHFKDEDNNQPEVHWYKECKPGFLEDKRLLLAEGENSVLIYNVTVQDRGNYTCRMVYTYMGKQYNVSRTISLEVKEGPLHMIPEFIYPKNNTIEVELGSHVVMECNISSGINGLIPFWQVNDEDVDSFDSTYREQFYEEGMPHGLAVSGTKFNISEVKVKDYAHKFFCHFIYASQQFTAYIKLERPAQNIQHYLIGGGVSLVFLVFFTLFIYKIFKIDIVLWYRDSCHPFLGKKVSDGKIYDAYVLYPKNRESCLYSSDIFALKILPEVLERQCGYNLFIFGRDDLPGEAVISVADEKIRQSRRVIIVLVPEPSCYSILEDVSEKQIAMYNALIQDGIKVILIELQKIQDYATMPESIKYIKQKHGTIRWKGDFSERSHSASTRFWKKVRYHMPSRKNGSSS	yes
A0A091W5B2	Opisthocomus hoazin (Hoatzin) (Phasianus hoazin)	Opisthokonta	A0A091W5B2	A0A091I7F5	QQKMTSTVLVIGCLILLIPLFSAEECVICDYFVLVGEPIAISCTMFTWPTLHSDYNLTWYKNGSATPITTERDARIHQREGLLWFIPATLEDSGLYECDIRSFNHSNQKTVSLTVFKNDNGLCFNGKMKFEQIVMSRNTGKMICPDLEHFKDEDNNQPEVHWYKECKPGFLEDKRLILADGENAVWIHNVTVQDRGNYTCHIVYTYMGKQYNVSRTVNLEVKEKPLQRRPKFIYPKNNTIEVELGSHVVMECNISSDINGLIPFWQVNDEDVDSFDSTYREQFYEEVMPHGIPVSGTKFNISEVKVQDYAYKFFCHFIYGSQQFTAYIKLERPAWNIQGYLIGGGVSMVFLVFFTLFIYKIFKIDIVLWYRDFYHPFLGKKVSDGKIYDAYVLYPKNRESCLYSSDIFALKILPEVLERQCGYNLFIFGRDDLPGEAVISVADEKIHQSRRVIIVLVPEPSCYSVTDNVSEKHLAVYNALVQDSIKIILIELEKIQDYADMPETIKYIKQKHGAIRWKGDFSERSHSASTRFWKKVRYHMPSRKTVSSS	yes
A0A093G3B5	Dryobates pubescens (Downy woodpecker) (Picoides pubescens)	Opisthokonta	A0A093G3B5	A0A091I7F5	LKTLFLFLSLSLFFFCVGEECAICDYFVLVGEPTAISCPVITLPALHFDYKLTWYKNGSATPVTTGRDSRIHQREGLLWFIPAMLEDSGPYECVVRSLNHSNKRTINLTVFKNDNGLCFNGRMKFEQRVMSTNTGKIMCPDLEHFKDEDNNQPEVHWYKECKSGFLEDRRLLLAEGENAVLIRNVTVQDRGNYTCRMVYTYMGKQYNVSRTINLEVKERPLQIRPVFIYPQNNTIEVELGSHVVMECNISSGINGLIPFWQVNDEDVDYFDSTYREQFYENGLPHGLAVSGTKFNISKVEMKDYAHKFFCHFTYGSQQFTAYIKLEPPAWNIQGYLIGGGVSLVFLVFFTLFIYKIFKVDIVLWYRDSCHTFLSKKVSDGKIYDAYVLYPKNRESCLYSSDIFALKILPEVLERQCGYNLFIFGRDDLPGEAVISTADEKIHQSRRVIIVLVPEPSSYSILEDVSEKQLAMYNALIQDGIKVILIELEKIQDYATMPESIQYVKQKHGAIRWKGDFSERSHSASTRFWKKVRYQMPSRKNGT	yes
A0A093HC65	Struthio camelus australis	Opisthokonta	A0A093HC65	A0A091I7F5	QQKMISAFLLIGSLILVTSPFNAGECIICDYFVLVGEPIAIRCPKITFPAVHSDYKLTWYKNGSITPVTTEKRARIHQRDGLLWFIPATLEDSGLYECDIRSLNHSNKKPVSLTVFKNDNGLCFNGKMKFEQQVMSTHTGKVICPDLEHFRDEDNNEPEVHWYKECKPGFLEDKRLLLAEGENAIFIRNVTVQDKGNYTCRMVYTYMGKQYNVSRTVRLEVKESPLQIRPEFIYPRNNTMRVELGSHVVMECNISSGINGLIPFWKVNDEDVDSFDSTYKEQFYEEGMPHGLAVSGSKFNISEVKVKDYAHKFFCHVVYDSRQITAYIKLERPAPNIQGYLIGGGVSLVFLVFFTVFVYKIFKIDIVLWYRNSCFPFLGKKVSDGKIYDAYVLYPKNRVSCLYSSDIFALKILPEVLERQCGYNLFIFGRDDLPGEAVISIADEKIRQSRRVIIVLVPEPSCYSVLEDADASEKQLAVYNALIHEGIKVILIELEKIQDYANMPESIKYIKQKHGAIRWKGDFSEKSYSASTRFWKKVRYHMPYRKNGSSS	yes
A0A093P8S7	Pygoscelis adeliae (Adelie penguin)	Opisthokonta	A0A093P8S7	A0A091I7F5	QQKMTSMFLLIGHLILLIPLFSAEECVICDYFVLVGEPTVISCPVITLPVLHSDYNLTWYKNGSATPVTTERDARVHQRGGLLWFIPATLEDSGLYECDVRSLNHSDQKTVHLTVFKNDNGLCFNGKMKFEQKVTSANTGKIICPDLEHFKDEDNQPEVHWYKECKPGFLEDKRLLLAEGANAVFIHNVTVQDRGNYTCRMVYTYMGKQYNVSRTISLEVKEGPRRMRPEFIYPKNNTIEVELGSHVVMECNISSGINGLIPFWQVNDEDVDSFDSTYREQFYEEGMPHGLAVSGTKFNISKVKVKDYAHKFFCHFIYGTEQFTAYIKLERPAQNIQCYLIGGGVSLVFLVFFTLFIYKIFKIDIVLWYRDSCHPFLGKKVSDGKIYDAYILYPKNRESCLYSSDIFALKILPEVLERQCGYNLFIFGRDDLPGEALISTADEKIRQSRRVIIVLVPEPSCYSILEDVSEKQLAMYNALIQDGIKVILIELEKIQDYATMPESIRYIKQKHGAIRWKGDFSERSHSARTRFWKKVRYHMPSRKNGSSS	yes
A0A093PZ67	Manacus vitellinus (golden-collared manakin)	Opisthokonta	A0A093PZ67	A0A091I7F5	QQNMTPVVLLIGHLILLIPLFSAEECVLCDYFVLVGEPTAITCPIITLPVLHSNYNLTWYKNASATPVTTETNARIHQREGLLWFIPAMLEDSGLYECGVRSLNHSNKKTINLTVFKNDNGLCFNGKMKFEQKVMSTNTGKIICPDLEQFKAEDNNQPEVHWYKECKSGFLEDKRLLLAEGENAVLIRNVTVQDRGNYTCRVVYTYMGKQYNVSRTISLEVKEKPPQIKPEFIYPKNNTIEVELGSHVVMECNISSGINGLIPFWQVNDEDVDIFDKTYREQFYEEGLPHGLAVSGTKFNISKVKTKDYAHKFFCHFIYGSQQFTAYIKLERPAQNIQGYLIGGGVSLVFLVCFTLFIYKIFKIDIVLWYRDSCHPFLGKKVSDEKIYDAYVLYPKNRESCLYSSDIFALKILPEVLERQCGYNLFIFGRDDLPGEAVISVADEKIRQSRRVIIVLVPEPSCYSILEDVSEKQLAMYNALIQDGIKVILIELEKIQDYAIMPESIKYIKQKHGAIRWKGDFSERSHSAGTRFWKKVRYHMPSRKSESLS	yes
A0A099ZTA3	Tinamus guttatus (White-throated tinamou)	Opisthokonta	A0A099ZTA3	A0A091I7F5	QQKMISAFVLIVYLILVMSPFSAGECIICDYFVLVGEPVAVRCPIITFPALQSDYNLTWYKNGSIRPVTTEKHARIHQRGGLLWFIPARLEDSGLYECDARRLNHSSKKSINLTVFKNDDGLCFNGKMKFEQKVMTTNTGKIICPDLEDFRDEDNSEPEVHWYKECKPGFLEDKRLLLAEGEHAILIRNVTLQDRGNYTCRMVYMHMGKKYNVSRTVSLEVKESPQQIRPEFIYPKNNTIEVDLGAHVVMECNISSGINGLIPYWTVNDEDVDSFDSSYKEQFYEEGMPHGLAVSGTKFNISKVKVKDYAHKFFCHVVYGSRQITAYIKLERPAPSIQGYLIGGGVSFVFLVFFTVFVYKIFKVDIVLWYRSSCHPLLGKKVSDGKIYDAYVLYPKNRVSCLYSSDTFALKILPEVLERQCGYNLFIFGRDDVPGEAVISVADEKIRQSRRVIVVLVPEPSFYSILEDASEKQLAVYNALTHDGIKVILIELEKIQDYASMPESIKYIKQKHGAIRWKGDFSESSYSASTRFWKKVRYHMPSRKHASSS	yes
A0A0A0AE30	Charadrius vociferus (Killdeer) (Aegialitis vocifera)	Opisthokonta	A0A0A0AE30	A0A091I7F5	QQKMTSMFLLIGHLVLLIPLFNAEECIICNYFVLVGEPTAISCPIITLPMLHSDYNLTWYKNGSATPVTTERDARIHQREGLLWFIPATLEDSGLYECHVRRLNHSNQKTVNLTVFKNDNGLCFNGKMKFEQKVTSTNTGKIICPDLDHFKDEDNNQPEVHWYKECKPGFLEDKRLVLAEVENAIWIHNVSVQDRGNYTCRMVYTYMGKQYNVSRTVSLEVKEGQKRPEFIYPKNNTIEVELGSHVVMECNISSGIYGLIPFWQVNDEDVDSFDSTYREQFYEEKMPHGLAVSGTKFNISKVKVKDYAHNFFCHFIYGTQQFTAYIKLERPAQNIQGYLIGGGVSLVFLVFFTLFVYKIFKIDIVLWYRDSCHPFLGKKVSDGKIYDAYVLYPKNRESCLYSSNIFALKILPEVLERQCGYNLFIFGRDDLPGEAMISVADEKIRQSRRVIIVLVPEPSCYSILEDASEKHLAMYNALIEDGIKVILIELEKIQDYATMPESVKYIKQKHGAIRWKGDFSERYHSASTRFWKKVRYHMPSRKNGSSS	yes
A0A0Q3M4F2	Amazona aestiva (Blue-fronted Amazon parrot)	Opisthokonta	A0A0Q3M4F2	A0A091I7F5	MEQKMTSRYLLIGRLILLIPLLSAEECIICDYFVLVGEPTAISCPIFISPALQSDYNLTWYKNGSSTPVTTERWARIHQREDLLWFIPAXLEDSGLYECSXRSLNYSKKKTINLAVFKNDNGLCFXGKMRFEQKVTSXNTGKIICPDLEHFKDEDNNQHEVHWYKECKPGFLEDKRLLLAEGENAVLIRNATVQDRGNYTCRMVYTYMGKQYNVSRTMSLEVKERPLQMRPXFIYPKNNTIEVELGSHVVMECNISSGINGLIPFWQVNNEDVDIFDSTYREQYYEEGMPHGLAVSGTKFNISKVEVKDYAHKFFCHFIYGSQQFTAYVKLESPAXNIQGYLIGGGVSLVFLVVXTLFIYKIFKIDIVLWYRDSCLLFLGKKVSDGKIYDAYVVYPKNRESCLYSSDIFAXKILPEVLERQCGYNLFIFGRDDLPGEAVISIADEKIHQSRRVIIVLVPEPSCYSILEDVSEKQLAMYNALIQDGIKVILIELEKIQDYATMPESIKYVKQKHGAIRWKGDFSERSHSASTKFWKKVRYHMPSRKNGSSSGLHLLPKDFNSP	yes
A0A1U7S5H5	Alligator sinensis (Chinese alligator)	Opisthokonta	A0A1U7S5H5	A0A091I7F5	MKTKQNMKSLLWFICYLMLFVSPYSTEGCKTCRHFVLKGEPVAISCPTFYTDYNLTWYRNGSDIPVSTERHSRVHQRENFLWFIPANLEDSGFYACNIRKANSSDKKYVQLSVFKNDNDLCFNETTRFDQKVFTLTAGKITCPLLEYFKDENNTASEIQWYKECKPGLLEDTRFQPLKGEPYLTIKNVTLQDKGNYTCLTTYMHMGKFYNVSRTINLDVEETPVKKKPEFIYPNNNTIKVDFGSHVVIDCNVSSGIDGLTPYWQVNNSDVDSFDNTYKEEFYEKQSSHGLLIAGAKFNISKVTSKDYLYKFFCHVFYPHGHATVYIKLEHPVPNIHGYLIGGGVSLVFVIVLAVLIYKLFKIDIVLWYRKSCHIFLFKKVSDGKLYDAYVLYPKNQVSCIYSPDIFALKMLPEVLERQCGYNLFILGRDDLPGEAVINVVDETIHRSRRIIIVLIPESSCYNVLEDTSEQQLAVYNALIRDGIKVILIELSKIKDYASMPESIRYVKEKHGAIRWKGDFSERSHSANTKFWKNVRYQMPSRANIAFSEQHLLPKTSSSPQTPVLER	yes
A0A1V4J3H8	Patagioenas fasciata monilis	Opisthokonta	A0A1V4J3H8	A0A091I7F5	MTFIFLLIGNLIPLIPLFSAEECVICNYFVLVGEPTAITCPIITLPMLPSDYNLTWYKNGSATPVTTERDARIHQQEGLLWFIPATLEDSGLYECVVRKLNQSNTKTINLTVFKNDNGLCFNGKMKFEQKVMTTNTGKIICPDLEHFKDEENNQPEIHWYKECKPGFLEDKRLILSEVDNAVLIYNPTVQDRGNYTCRMVYTYMGKQYNISRTISLEVKERSPQLKPEFIYPNNNTIEVELGSHVVMECNVSSGINGLIPFWQVNDEDVDSFDSTYREQFYEEKMPHGVALSGTKFTISKVEVKDYAHKFFCHVIYGSRQFTAYIKLEYPIRNVQGYLIGGGVSLTFLVFFTLFIYKIFKIDIVLWYRDSCHPFLGKKVSDGKLYDAYILYPRNRESCLYSSDIFALKILPEVLERQCGYNLFIFGRDDLPGEAMISIADEKIHQSRRVIIVLVPEPSCYSVIEDVSEKQLALYNALIQEGIKVILIELEKIQDYADMPEAIKYIKQKHGAIRWKGDFSERSHSANTRFWKKVRYHMPSRKNASSSGLHLLPRDFNSP	yes
A0A218UX53	Lonchura striata domestica (Bengalese finch)	Opisthokonta	A0A218UX53	A0A091I7F5	MEKTSDLQQNMTSIFLLIGLLIVLIPLFSAERCVICDYFVLVGEPIAITCPVITLPVLHSDYNLTWYKNGSATAVTTERDARIHQREGLLWFIPAMLEDSGLYECNVRSLNHSNKKTINLTVFKNDNGLCFNGKMKFEQKVMSTSTGKIICPDLEQFKNEDSDQPEVHWYKECKPGFLEDKRLVLAEGENAVLIRNVTVQDRGNYTCRMVYTYMGKQFNVSRTISLEVKEKPLQMQPEFIYPRNNTIEVDLGSHVVMECNISSGINGLIPFWQVNDEDVDIFDKTYREQFYEEGLPHGLAVSGTKFNISKVEVKDYAYKFFCHFIYGSQQFTAYIKLEYPVSDEKIYDAYVLYPKSRESCLYSSDIFALKILPEVLERQCGYSLFILGRDDLPGEAVISVADEKIRQSRRVIIVLVPEPSCYSILEDESEKQLAMHSALIQDGIKVILIELVKIQDYATMPESIRYIKQKHGVIQWKGDFSERSHSARTSFWKKVRYQMPSRKSGSLSRLSLLPKDLNLP	yes
A0A2I0MS63	Columba livia (Rock dove)	Opisthokonta	A0A2I0MS63	A0A091I7F5	MEKNSSLQQKMTSIFLLIGNLIPLIPLFSAEECVICNYFVLVGEPTAITCPIITLPMLPSDYNLTWYKNGSATPVTTERDARIHQREGLLWFIPATLEDSGLYECVVRKLNQSNTKTINLTVFKNDNSLCFNGKMKFEQKVMTTNTGKIICPDLEHFKDEENNQPEIHWYKECKTGFLEDKRLILSEFDNAVLIYNPTVQDRGNYTCRMVYTYMGKQYNVSRTISLEVKERSPQLKPEFIYPNNNTIEVELGSRVVMECNVSSGINGLIPFWQVNDEDVDSFDSTYREQFYEEKMPHGVALSGTKFTISKVEVKDYAHKFFCHVIYGSRQFTAYIKLEYPIRNVQGYLIGGGVSLTFLVFFTLFIYKVFKIDIVLWYRDSCHPFLGEKVSDGKLYDAYILYPRNRESCLYSSDIFALKILPEVLERQCGYSLFIFGRDDLPGEAVISVADEKIRQSRRVIIVLVPEPSCYSVIEDVSEKQLALYNALIQEGIKVILIELEKIRDYADMPEAIKYIRQKHGAIRWKGDFSERSHSANTRFWKKVRYHMPSRKNAPSSGLHLLPRDFNSP	yes
A0A3L8SS09	Chloebia gouldiae (Gouldian finch) (Erythrura gouldiae)	Opisthokonta	A0A3L8SS09	A0A091I7F5	MAPNSFRGKGGVIFDYFVLVGEPIAITCPIITLPVLHSDYNLTWYKNGSAAALTTERDARIHQREGLLWFIPAILEDSGFYECNVRSLNHSNKKTINLTVFKNDNGLCFNGKMKFEQKVMSTNTGKIICPDLEQFKNEDNDQPEVHWYKECKPGFLEDNRLLLAEGENAVLIRNVTVQDRGNYTCRMVYTYMGKQFNVSRTISLEVKEKPLQMQPAFIYPRNNTVEVELGSRVVMECNISSGINGLIPFWQVNDEDVDIFDKTYREQFYEEGLPHGLAVSGTKFNISKVKLKDYAHKFFCHFIYGSQQFTAYIKLEYPARNIQGYLIGGGVSLVFLVFFTLFIYKIFKIDIVLWYRDSCHPFLGKKVSDEKIYDAYVLYPKNRESCLYSSDIFALKILPEVLERQCGYNLFILGRDDLPGEAVVSVADEKIRQSRRVIIVLVPEPSCYSILEDESEKQLAMHSALIQDGIKVILIELVKIQDYATMPESIRYIKQKHGVIRWKGDFSERSHSARTSFWKKVRYQMPSRKSGSLSRLICGKINPPVTASVCYHPGEFTEFTSRRKAHSHAGQTTEFQ	yes
A0A3M0K096	Hirundo rustica rustica	Opisthokonta	A0A3M0K096	A0A091I7F5	MPEKTGLAKQRGDASQEVMQEATVRTSSPCPRNNAVCRGLCSLNSLTTSMEKTSGLQQNMASIFLLSGHLIVLIPLFSAAEGCVICDYFVLVGEPTAITCPIITLPALHSEYNLTWYKNGSATPVTTERDARIHQREGLLWFIPAVLEDSGLYECNIRSLNHSNKKTINLTVFKNDNGLCFNGKMKFEQKVMSMNTGKIMCPDLEQFKDEDNNQPEVHWYKECKPGFLEDKRLLLAEGENAVLIRNATVQDRGNYTCHMVYTYMGKQYNVSRTISLEVKEKPLQMQPEFIYPRNNTIEVELGSHVVMECNISSGINGLIPFWQVNDEDVDIFDKTYREQFYEEGLPHGLAVSGTKFNISKVKVKDYAYKFFCHFIYGSQQFTAYIKLEYPARNIQGYLIGGGVSLVFLVFFTVFIYKIFKIDVVLFYRDSCHPFLGKKVSDEKIYDAYVLYPKNRESCLYSSDIFALKILPEVLERQCGYNLFILGRDDLPGEAVISVADEKIRQSRRVIIVLVPEPSCYSILEDESEKQLAMHSALIQDGIKVILIELEKIQDYATMPESIQYIKQKHGAIRWKGDFSERSYSASTRFWKKVRYQMPSRKSGSLSGLHLLPKDLNLP	yes
A0A663F3G1	Aquila chrysaetos chrysaetos	Opisthokonta	A0A663F3G1	A0A091I7F5	MQKMTSTFLLIGHLILLIPLFSAEECVICDYFVLVGEPTAISCPIITLPVLHSDYNLTWYKNSTATPVTTERDARIHQQEGLLWFIPAMLEDSGPYECHVRSLNHSNKKTINLTVFKNDNGLCFNGKMKFEQKVMSTNTGKIICPDLEHFKDEDNNQPEVHWYKECKPGFLEDKRLLLAEGENAVLIHNVSLEDRGNYTCRMVYTYMGKQYNVSRTISLEVKEGPLQMRPEFIYPKNNTIEVELGSHVVMECNVSSGINGLIPFWQVNDEDVDSFDSTYREQFYEEVMPRGLAVSGTKFNISEVKVKDYAHKFFCHFIYGSEQFTAYIKLERPAWNMQGYLIGGGVSLVFLVFFTLFIYKIFKIDIVLWYRDSCHRFLCKKVSDGKIYDAYILYPKNRASCLYSSDIFALKILPEVLERQCGYNLFIFGRDDLPGEAVASIADEKIRQSRRVIIVLVPEPSCYSILEDVSEKQLAMYNALIQDGIKVILIELEKIQDYATMPESIKYIKQKHGAIRWKGDFSERSLSASTRFWKKVRYRMPSRKSGSSSGLHLLPKDFNSP	yes
A0A669QJW9	Phasianus colchicus (Common pheasant)	Opisthokonta	A0A669QJW9	A0A091I7F5	MHKMTSTFLLIGHLILVIPLFSAEECVICNYFVLVGEPTAISCPVITLPMLHSDYNLTWYKNGSNTPITTERHARIHQRKGLLWFIPATLEDSGLYECEVRSLNRSKQKIINLKVFKNDNGLCFNGEMKYDQIVKSANAGKIICPDLENFKDEDNINPEIHWYKECKSGFLEDKRLVLAERENAILILNVTLQDKGNYTCRMVYTFMGKQYNVSRTMNLEVKESPLKMRPEFIYPNNNTIEVELGSHVVMECNVSSGVYGLLPYWQVNDEDVDSFDSTYREQFYEEGMPHGIAVSGTKFNISEVKLKDYTYKFFCHFFYDSQEFTSYIKLEHPVQNIRGYLIGGGISSVFLLFLILVIYKIFKIDIVLWYRSSCHPFLGKKVSDGKIYDAYVLYPKNRESCLYSSDIFALKILPEVLERQCGYNLFIFGRNDLAGEAVISITDEKIHQSRRVIIILVPEPSCYGILEDASEKHLAVYNALIQDGIKIILIELEKIEDYANMPESIKYVKQKYGAIRWNGDFSERSHSASTRFWKKVRYHMPSRKHGSSSGFHLSP	yes
A0A672UNH1	Strigops habroptila (Kakapo)	Opisthokonta	A0A672UNH1	A0A091I7F5	MTSTFLLIGCLILLIPLLSAEECIICDYFVLVGEPTAVSCPIFISPALQSDYNLTWYKNGSATPVTTERWARIHQREDLLWFIPAALEDSGLYECDVRSLNHSNKKTVNLAVFKNDNGLCFNGKMKFEQKVMSGNTGKITCPDLEHFKDEDNNQPEVHWYKECKPGFLEDKRLLLAEGENAVLIRNVTVQDRGNYTCRMVYTYMGKQYNVSRTMSLEVKERPLQMRPEFIYPKNNTVEVELGSHVVMECNISSGINGLIPFWQVNDEDVDIFDSTYREQYYEEGMPHGLAVSGTKFNISEVKVKDYAHKFFCHFIYGSQQFTAYVKLESPAQNIQGYLIGGGVSVVFFVFFALFIYKIFKIDIVLWYRDSCHLFLGKKVSDGKIYDAYVVYPKNRESCLYSSDIFALKILPEVLERQCGYNLFIFGRDDLPGEAVISIADEKIHQSRRVIIVLVPEPSRYSILEDVSEKQLAMYNALIQDGIKVILIELEKIQDYATMPESIKYVKQKHGAIRWKGDFSERSHSASTRFWKKVRYHMPSRKNGSSSGLHLLPKDFNSP	yes
A0A674I758	Terrapene triunguis (Three-toed box turtle)	Opisthokonta	A0A674I758	A0A091I7F5	MGSTSNGPICCCSHYRNSNSSDKEYIHLNVFKNNDGLCFNGETMYKQKVFMSIGGKITCPDLEYFYDENNTAPEIQWYKECKPGLLQDNRFLSSKYDIYLLINNVTMDDKGNYTCQTTYTYIGIQHNVSRTIYVDIEEGPKKTPPKFIYPKNHSIEVELGAHVIMDCNISSSIGTLNPYWQVNGEDVNRFDDTYEEQFYEKPSLGGGFIIGARFNISKVKSKDYSHKFFCCVLHPYGEAVAYIVLKQPAPNIQGYLIGGLVSLVFVIVVAVFVYKLLKIDIVLWYRNSCHPFLSKEVSDGKIYDAYVLYPKNRVSCLYSPDIFALKILPEVLERQCGYNLFIFGRDDLPGQAVVNVTDEKINQSRRVIIVLVPESSCYSVLEDTSEQQLAVYNALIRDGIKVILIELDKIKDYTNMPESIKYIKQKHGAIRWKGDFTEKSHSASTKFWKNVRYQMPPRQTVSPSELQLLQTAFNSPHTITLER	yes
A0A6I9HGW4	Geospiza fortis (Medium ground-finch)	Opisthokonta	A0A6I9HGW4	A0A091I7F5	MEKTSGLQQNMTSIFLLIGHLIVLIPLFSAEGCVICDYFVLVGEPIAITCPVITLPVLHSDYNLTWYKNGSATAVTTERDARIHQREGLLWFIPAMLEDSGLYECNVRSLNHSNKKTINLTVFKNNNGLCFNGKMKFEQKVTSTNTGKIICPDLEQFKNEENNQAEVHWYKECKPGFLEDKRLLLAEGENAVLIRNVTVQDRGNYTCQMVYTYMGKQFNVSRTISLEVKEKPLQMQPEFIYPRNNTIEVELGSHIVMVCNISSGINGLIPFWQVNDEDVDIFDETYREQFYEEGLPHGLAVSGTKFNISKVTVKDYAHKFFCHFIYGSQQFTAYIKLEYPARNIQGYLIGGGVSLVFLVFFTLFIYKIFKIDIVLWYRDSCHPFLGKKVSDEKIYDAYVLYPKNRGSCLYSSDIFALKILPEVLERQCGHKLFILGRDDLPGEAVISVADEKIRQSRRVIIILVPEPSCYSVLEDESEKQLAMHSALIQDGIKVILIELEKIQDYATMPESIRYIKQKHGAIRWKGDFSERSHSARTRFWKKVRYQMPSRKSGSLSQLHLLTKDLNVP	yes
A0A6J0HID8	Lepidothrix coronata (blue-crowned manakin)	Opisthokonta	A0A6J0HID8	A0A091I7F5	MTPVVLLIGHLILLIPLFSAEECVLCDYFVLVGEPTAITCPIITLPVLHSNYNLTWYKNASATPVTTETNARIHQREGLLWFVPAMLEDSGPYECGVRSLNHSNKKTINLTVFKNDNGFCFNGKMKFEQKVMSTNTGKIICPDLEQFKDEDNNQPEVHWYKECKSGFLEDKRLLLAEGENAVLIRNVTVQDRGNYTCRMVYTYMGKQYNVSRTISLEVKEKPPQIKPEFIYPKNNTIEVELGSHVVMECNISSGINGLIPFWQVNDEDVDIFDKTYREQFYDTDTVANPQEHKAEALVAGHLARNIQGYLIGGGVSLVFLVCFTLFIYKIFKIDIVLWYRDSCHPFLGKKVSDEKIYDAYVLYPKNRESCLYSSDIFALKILPEVLERQCGYNLFIFGRDDLPGEAVISVADEKIRQSRRVIIVLVPEPSCYSILEDVSEKQLAMYNALIQDGIKVILIELEKIQDYAIMPESIKYIKQKHGAIRWKGDFSERSHSAGTRFWKKVRYHMPSRKSESLSGLHLLPKDLNSP	yes
A0A6J2GF22	Pipra filicauda (Wire-tailed manakin)	Opisthokonta	A0A6J2GF22	A0A091I7F5	MTPVVLLIGHLILLIPLFSAVEECVLCDYFVLVGEPTAITCPIITLPVLHSNYNLTWYKSTGATPVTTETNARIHQREGLLWFIPAMLEDSGLYECGVRSLNHSNKKTINLTVFKNDNGFCFNGKMKFEQKVMSTNTGKIICPDLEQFKDEDNNQPEVHWYKECKSGFLEDKRLLLAEGENAVLIRNVTVQDRGNYTCRMVYTYMGKQYNVSRTISLEVKEKPPQIKPEFIYPKNNTIEVELGSHVVMECNISSGINGLIPFWQVNDEDVDIFDKTYREQFYEEGLPHGLAVSGTKFNISKVKTKDYAHKFFCHFIYGSQQFTAYIKLERPARNIQGYLIGGGVSLVFLVCFTLFIYKIFKIDIVLWYRDSCHPFLGKKVSDEKIYDAYVLYPKNRENCLYSSDIFALKILPEVLERQCGYNLFIFGRDDLPGEAVISVADEKIRQSRRVIIVLVPEPSCYSILEDVSEKQLAMYNALIQDGIKVILIELEKIQDYAIMPESIKYIKQKHGAIRWKGDFSERSHSAGTRFWKKVRYHMPSRKSESLSGLHLLPKDLNSP	yes
A0A6J3DD96	Aythya fuligula (Tufted duck) (Anas fuligula)	Opisthokonta	A0A6J3DD96	A0A091I7F5	MTSTFLLIGHLILLIPLFSAEECIICDYFVLVGEPTAISCPVITLPALHSDYNMTWYKNGSNTPITTEKHARIHVRKGLLWFIPATLEDSGLYECEVRGLNRSNQKTINLKVFKNDNGLCFNGKMKYDQVVNSANIGNIICPDLENFKDEDNVKPEVHWYKECKPGFLEDKRFVLAEGENAVLIHNVSVQDKGNYTCRMVYTYMGKQYNVSRTMSLVVKESPLQMRPEFIYPRNNTIEVELGSHVVMECNVSSGINSLIPYWEVNDGYVDDFDSTYREQFYEKGMPHGITVAGTKFNISKVKVKDYAYKFFCHFIYESQQFTSYIKLERPAQNIQGYLIGGGVSLVFLVFVTLIIYKIFKIDIVLWYRNSCHPFLGEKASDGKIYDAYVLYPKNRESCLYSSDIFALKILPEVLERQCGYNLFIFGRNDLAGEAVISIADEKIRQSRRVIVILVPEPSCYSILEDASEKHLAMYNALIQDGIKVILIELEKIHDYTNMPESIKYIKQKYGAIRWKGDFSERSHSASTRFWKKVRYHMPSRKRGSSSGFHLLP	yes
A0A7K4JFK9	Geococcyx californianus (Greater roadrunner) (Saurothera californiana)	Opisthokonta	A0A7K4JFK9	A0A091I7F5	QQKMTSQFLLIAHLIQLIPLFNAEECVICDFFVLVGEPIAISCPLITLPMLHTDYNLTWYKNDSSTPVTTERDARIHQREGLLWFIPAMLEDSGVYECDVRSLNYSNQETINLTVFKNDNGLCFNGKMMYEQKVVSTNTGKIICPDLEYFKDEDNNQPEIHWYKECKPGFLEDERLHLAEGENAVLIDNVMAQDRGNYTCHMVYTYMGKQYNVSRTMSVEVKETPPQMRPEFIYPKNNTIEVELGSHVVMECNISSGIYGLIPFWQVNDEDVDSFDSTYREQFYEEGMPHGLAVSGTKFNISEVKMKDYAYKFFCHVTYGSQQFTAYIKLERPVQNIQAYLIGGGVSLIFLVFGTVLIYKIFQIDIVLWYRDSCHCFLSKKVTDGKIYDAYVLYPKNRASCLHSSDIFALKILPEVLERQCGYNLFIFGRDDLPGEAMISVADEKIRQSRRVIIVLVPESSCFSVTEDVSEKHLAMYNALIQVGIKVILIELEKIQDYANMPEAIRYIKQKHGAIQWKGDFSERSYSASTRFWKKVRYHMPSRKNTSSSGLHLLT	yes
A0A7K5HI49	Crotophaga sulcirostris (Groove-billed ani)	Opisthokonta	A0A7K4JFK9	A0A091I7F5	QQKMTSLFLIINNLILLIPLFNAEECVICDYFVLVGEPTAISCPIITLPMLHTDYNLTWYKNGSSTPVTTERDARIHQREGLLWFIPAMLEDSGLYECDVRGLNHSNQETINLTVFKNDNGLCFNGKMTYEQKVMSTNTGKIICPDLEYFKDEDNNQPEVHWYKECTPGFLEDKRFRLAEGENAIMINNVIEQDRGNYSCHMIYTYMGKQYNVSRTMSVEVKERPPQMRPEFIYPKNNTIEVELGSHVVMECNISSGINGLIPFWQVNDEDVDSFDSTYREQFYEEGMPHGLAISGTKFNISKVKVKDYAYKFFCHVTYGSQQFTAYIKLERPAQNIQDYLIGGGVSLIFLVFFTLLIYKIFQIDIVLWYRDSCHHFLTKKVSDGKIYDAYVLYPKNRASCLHSSDIFALKILPEVLERQCGYNLFIFGRDDLPGEAVISVADEKIRQSRRVIIVLVPEPSCYSVTEDVSEKHLAMYNALIQVGIKVILIELEKIPDYANMPEAIKYIKQKHGAIRWKGDFSERSYSASTRFWKKVRYHMPSRKNMSSSGLHLLT	yes
A0A7K4KJC8	Crypturellus soui	Opisthokonta	A0A7K4KJC8	A0A091I7F5	EECIICDYFVLVGEPTAIRCPIITFPALQSDYNVTWYQNGSIMPVTTEKHARIHQRGGLLWFIPARLEDSGLYECDVRRLNYSTKKTINLTVFKNDDGLCFNGQMKFEQKVMTTNTGKIICPDLEDFRDEENSEPEVHWYKECKPGFLEDKRLLLAEGENAILIRNVTLQDRGNYTCCMVYMYMGKQYNVSRTVSLEVKESPQQIRPEFIYPKNNTIEVDLGTHVVMECNISSGINGLIPFWTVNDEDVDSFDSTYKEQFYEEGMPHGLAVSGTKFNISKVKVKDYAYKFFCHVVYGSRQITAYIKLERPAPSIQGYLIGGGVSLVFLVVFTLFVYKIFKVDIVLWYRNSCHPLLSKKVSDGKIYDAYVLYPKNRVSCLYSSDIFALKILPEVLERQCGYNLFIFGRDDLPGEAVISVADEKIRQSRRVIVVLVPEPSFYSILEDASEKQIAVYNALTHDGIKVILIELEKIQDYASMPESIKYIKQKHGAIRWKGDFSERSYSASTRFWKKVRYHMPSRKHASSSGLHLLP	yes
A0A7K4M2R1	Crypturellus undulatus	Opisthokonta	A0A7K4M2R1	A0A091I7F5	ECVICDYFVLVGEPTAIRCPIITFPVLQSDYNVTWYQNGSIMPVTTEKHARIHQRGALLWFIPARLEDSGLYECDVRRFNHSTKKTINLTVFKNDDGLCFNGKMKFEQKVMTTNTGKIICPDLEDFRDEENSEPEVHWYKECKPGFLEDKRLLLAEGENAILIRNVTLQDRGNYTCCMVYTHMGKQYNVSRTVSLEVKESPQQIRPEFIYPKNNTIEVDLGTHVVMECNISSGINGLIPFWTVNDEDVDSFDSTYKEQFYEEGMPHGLAVSGTKFNISKVKVKDYAYKFFCHVVYGSRQITAYIKLERPAPGIQGYLIGGGVSLVFLVFFTLFVYKIFKVDIVLWYRNSCHPLLSKKVSDGKIYDAYVLYPKNRVSCLYSSDIFALKILPEVLERQCGYNLFIFGRDDLPGEAVISVADEKIRQSRRVIVVLVPEPSFYSILEDASEKQLAVYNALTHDGIKVILIELEKIQDYASMPESIKYIKQKHGAIRWKGDFSESSYSASTRFWKKVRYHMPSRKHASSSGLHLLP	yes
A0A7K4PUJ5	Melospiza melodia (Song sparrow) (Fringilla melodia)	Opisthokonta	A0A7K4PUJ5	A0A091I7F5	QQNMTSIFLLIGHLIVLIPLFSAEGCVICDYFVLVGEPIAITCPIITLPVLRSDYNLTWYKNGSATAVSTERDARIHQREGLLWFIPAVLEDSGLYECNIRSLNHSNKKTINLTVFKNDNGLCFNGKMKFEQKVTSTNIGKIICPDLEQFKNEENNQPEVHWYKECKPGFLEDKRLLLAEGENAVLIRNVTVQDRGNYTCQMVYTYMGKQFNVSRTISLEVKEKPLQMQPEFIYPRNNTIAVELGSHVVMECNVSSGINGLIPFWQVNDEDVDIFDETYREQFYEEGLPHGLAVSGTKFNISKVTLKDYAHKFFCHFIYGSQQFTAYIKLEYPARNIQGYLIGGGVSLVFLVFFTLFIYKIFKIDIVLWYRDSCHPFLGEKVSDEKIYDAYVLYPKNRASCLYSSDIFALKILPEVLERQCGYKLFILGRDDLPGEAVISVADEKIRQSRRVIIVLVPEPSCYSILEDESEKQLAMHSALIQDGIKVILIELEKIQDYATMPESIRYVKQKHGVIRWKGDFSERSHSARTRFWKKVRYQMPSRKSGSLSQLHLLT	yes
A0A7K4QY87	Neopipo cinnamomea	Opisthokonta	A0A7K4QY87	A0A091I7F5	MSPVVLLICHLILLIPLFSAEKCVLCDYFVLVGEPTAVTCPVITLPVLHSDYNLTWYKNGSATPVTTERDARIHQREGLLWFIPAMLEDSGLYECGVRSLNRSNKKTINLTVFKNDNGLCFNGKMKFEQKVMSTNTGKIICPDLEQFKDEDNNQPEVHWYKECKSGLLEDKRLLLAEGESAVLIRNVTVQDRGNYTCRMVYTYMGKQYNVSRTISLEVKEKPPQIKPEFIYPKNNTIEVELGSHVVMECNISSGINGLIPFWQINDEDVDIFDKTYREQFYEEGLPHGLAVSGTKFNISKVKAKDYAHRFFCHFIYGSQQFTAYIKLERPARNIQGYLIGGGVSLVFLVCFTVFIYKIFKIDIVLWYRDSCHPFLGKKGSDEKIYDAYVLYPKNRESCLYSSDIFALKILPEVLERQCGYNLFIFGRDDLPGEAVISVADEKIRQSRRVIIVLVPEPSCYSILEDVSEKQLAMYNALIEDGIKVILIELEKIKDYGTMPESIKYIKQKHGAIRWKGDFSERSHSAGTRFWKKVRYHMPSRKSGSSSGLHL	yes
A0A7K4RSV1	Columbina picui (Picui ground-dove)	Opisthokonta	A0A7K4RSV1	A0A091I7F5	QQKMTSIFLLIGHLIPLIPLFSAEECVICNYFVLVGEPTAITCPIITLPMLPSDYNLTWYKNGSATPVTTERYARIHQREGLLWFIPATLEDSGLYECDVRNLNQSNTKTINLTVFKNDNNLCFNGKMKFEQKVVTTNTGKIICPDLEHFKDEENNQPEIHWYKECKPGFLEDKRFILSEVDNAVLIYNPTVQDRGNYTCRMVYTYMGKQYNVSRTISLNVKERPPQLKPEFIYPNNNTIEVELGSHIVMECNVSSGINGLIPFWQVNDEDVDSFDSTYREQFYEEKMPHGVALSGTKFNISKVEVKDYVHKFFCHVIYGSRQFTTYIKLEYPTRNIQGYLIGGGVSLTFLVFFTLFIYKIFKIDIVLWYRDSCHPLLGKKVSDGKLYDAYILYPRNRESCLYSSDIFALKILPEVLERQCGYNLFIFGRDDLPGEAVISVADEKIRQSRRVIIVLVPEPSCYSVIEDVSEKHLALYKALIQEGIKVILIELEKIQDYADMPEAIKYIKEKHGAIRWKGDFSERSHSANTRFWKKVRYHMPSRKKASSSGLHLLP	yes
A0A7K4T118	Burhinus bistriatus	Opisthokonta	A0A7K4T118	A0A091I7F5	ECIICNYFVLVGEPTAISCPIITMPMLHSDYNLTWYKNGSATPVTTERDARIHQREDLLWFIPATLEDAGLYECHVRRLNHSNQKTINLTVFKNDDGLCFNGKMKFEQKVTSTNTGKIICPDLDPFKDEDNNQPQVHWYKECKPGFLKEKRLLLVEGENAVWIRNVTVQDRGNYTCHMVYTYMGKQYNVSRTVSLEVNGECIEMKPEFIYPKNNTIEVELGSHVVMECNISSGINGLIPFWQVNDEDVDSFDSTYREQFYEERMPHGLAVAGTKFNISKVKVKDYAHNFFCHFVYGTQQFTAYIKLERPARNIQGYLIGGGVSLVFLVFFTLFIYKIFKIDIVLWYRDSCHPFLGKKVSDGKIYDAYVLYPKNRESRLYSSDIFALKILPEVLERQCGYNLFIFGRDDLPGEAVISIADEKIHQSRRVIIILVPEPSCYSILEDASEKHLAMYNALIQDGIKVILIELEKIQDYATMPESIKYVKQKHGAIRWKGDFSERSHSASTRFWKKVRYHMPSRKNGSSSQLNLLP	yes
A0A7K4UDM2	Sinosuthora webbiana	Opisthokonta	A0A7K4UDM2	A0A091I7F5	MTSIVLLIGHLIVLIPILSADGCVICDYFVLVGEPTAITCPIITWPVLHSDYNLTWYKNGSATPVTTERDARIHQREGLLWFIPAMLEDSGLYECSLRSLNHSNKKTINLTVFKNDNGLCFNGKMKFEQKVMSTNTGKIICPDLEQFKDEDNNQPEVHWYKECKPGFLEDKRLLLAEGENAVLIRNVTVQDRGNYTCHMVYTYMGKQYNVSRTISLEVKEKPLQMQPEFIYPRNNTIEVELGSHVVMECNISSGINGLIPFWQVNDDDVDIFDKTYREQFYEEGLPHGLAVSGTKFNISKVKVKDYAYKFFCHFVYGSQQFTAYIKLEHPARNIQGYLIGGGVSLVFSVFFTLFIYKIFKVDIVLCYRDSCSPFLGKKVSDEKIYDAYVLYPKNRESCLYSSDIFALKILPEVLERQCGYNLFILGRDDLPGEAVISVADEKIRQSRRVIIVLVPEPSCYSILEDESEKQLAMHSALIQDGIKVILIELEKIQDYATMPESIRYIKQKHGAIRWKGDFSERSHSASTRFWKKVRYQMPSRKSGSFSGLHL	yes
A0A7K4V7K8	Emberiza fucata	Opisthokonta	A0A7K4V7K8	A0A091I7F5	VLVGEPIAITCPIITLPVLGSDYNLTWYKNGSATAVTTERHARIHQREGLLWFIPAMLEDSGLYECNVRSLNHSNKKTINLTVFKNDNGLCFNGKMKFEQKVTSTNIGKIICPDLEQFKNEENNQPEVRWYKECKPGFLEDKRLLLAEGENAVLIRNVTVQDRGNYTCQMVYTYMGKQFNVSRTISLEVKEKPLHMQPEFIYPRNNTIEVELGSHVVMECNISSGINGLIPFWQVNDEDVDIFDETYREQFYEEGLPHGLAVSGTKFNISKVAVKDYAHKFFCHFIYGSQQFTAYIKLEYPARNIQGYLIGGGVSLVFLVFFTLFIYKIFKIDIVLWYRDSCHPFLWKKVSDEKIYDAYVLYPKNRESCLYSSDIFALKILPEVLERQCGYKLFILGRDDLPGEAVISVADEKIRQSRRVIIVLVPEASCYSILEDESEKQLAMHSALIQDGIKVILIELEKIQDYATMPESIRYIKQKHGVIRWKGDFSERSHSARTRFWKKVRYQMPSRKSGSLSQLHLLT	yes
A0A7K4X2B8	Regulus satrapa (Golden-crowned kinglet)	Opisthokonta	A0A7K4X2B8	A0A091I7F5	QQNMTSLFLLIGHLIVLTSLFSAEGCVICDYFVLVGEPTAITCPIITLPVLHSDYNLTWYKNGSATPVTTERGARIHQREGLLWFIPARLEDSGLYECNIRSFNHSNKKTVHLRVFKNDNGLCFNGKMKYEQKVVSTNTGKIICPDLEPFKDEDNHQPEVHWYKECKPGFLEDKRLLLAEGENAVLIRNATVQDRGNYTCHMVYTYMGKQYNVSRTINLEVKEKPLQMQPKFIYPRNNTIEVELGSHVLLECNISSGINGLIPFWQVNDDDVDIFDKTYREQFYEEGLPYGLAVSGTKFNISKVKVKDYAYKFFCHFIYGSQQFTAYIKLEYPARNIQGYLIGGGASLVFLVFFPLFIYKIFKIDIVLWYRDSCHPFLGKKVSDEKIYDAYVLYPKNRESCLYSSDIFALKILPEVLERQCGYNLFILGRDDLPGEAVISVADEKIHQSRRVIIVLVPEPSCYSILEDESEKQLAMHSALIQDGIKVILIELEKIQDYTTMPESIRYIKQKHGAIRWKGDFSERSHSANTRFWKRVRYQMPSRKSGSLSGLHLLP	yes
A0A7L3I408	Pardalotus punctatus (spotted pardalote)	Opisthokonta	A0A7K4X2B8	A0A091I7F5	QQNMTSVFLLIGHFIVLIPLFSAEGCVICDYFVLVEEPTAITCPIITLSVLHSDYNLTWYKNGSATPVTTERDARIHQREGLLWFIPAMLEDSGLYECNLRSLNHSNKKTINLTVFKNDNGLCFNGKMKFEQKVMSTNTGKIICPDLEPFKDEDNNQPEVHWYKECKPGFLEDKRLLLAEGENAVLIRNVTVQDRGNYTCHMVYTYMGKQYNVSRTISLEVKEKPRQIQPEFIYPRNNTIEVEIGSHIVMECNISSGINGLIPFWQVNDEDVDIFDQTYREQFYEEGLPHGLAVTGTKFNISKVKAKDYAHKFFCHFIYGSQQFTAYIKLEYPARNIQGYLVGGGVSLIFLVFFTLFIFKIFKIDIVLWYRDSCHPFLGKKVSDEKIYDAYVLYPKNRESCLYSSDIFALKILPEVLERQCGYNLFILGRDDLPGEAVISVADEKIRQSRRVIIVLVPEPSCYSILEDVSEKQLAMYSALIQDGIKVILIELEKIQDYAAMPESIRYIKQKHGAVRWKGDFSERSHSAGTRFWKKVRYQMPSRKSGSLSGLCLLP	yes
A0A7K4ZIV9	Centropus unirufus	Opisthokonta	A0A7K4ZIV9	A0A091I7F5	QQKMSSLILFIGHLILLIPLFGAEKCVICDYFVLVGEPIAISCPIITLPVLHSDYNLTWYKNGSATPVTTERDARIHQQEGLLWFIPSMLEDSGLYECDVRSLNHSNKKTINLTVFKNDNGVCFNGKMKYKQKVMSTNTGKIICPDLEHFKDEDNNPPEVHWYKECKPGFLEDKRLLLAEGENAVLIHNVTAQDRGNYTCRMVYKYMGKQYNVSRTMSLEVKERPPQIRPEFIYPKNNTIEVKLGSHVVMDCNVSSGINGLIPFWQVNDEDVDSFDNTYREQFYEEGMPHGIAVSGTKFNISKVKVKDYAHKFFCHVMYGSQQFTAYIKLERPAQNIQDYFVGGGVSFICLVFFTLLVYKIFKIDIVLWYRDSCHPFLVKKVSDGKIYDAYVLYPKNRVSCSHSSDIFALKILPEVLERQCGYNLFIFGRDDLPGQGKYLNVADEKIRQSRRVIIVLVPEPSCYSVTEDVSEKHLAMYNALIKVGIKVILIELERIQDYAHMPEAIKYIKQKHGAIQWKGDFSESSYSARTRFWKKVRYHMPSRKNTSSSGLHLLT	yes
A0A852LSF6	Centropus bengalensis (lesser coucal)	Opisthokonta	A0A7K4ZIV9	A0A091I7F5	QQKMSSLIWFIGHLILLIPRFGAEKCIICDYFVLVGEPVAISCPIITLPVLHSDYNLTWYKNGSATPVTTERDARIHQQEGLLWFIPSMLEDSGLYECDVRSLNHSNKKTINLTVFQNDNGVCFNGKMKYEQKVMSTNTGKIICPDLEHFKDEDNNQPEVHWYKECKPGFLEDKRFLLAEGENAVLIHNVTAQDRGNYTCRMVYKYMGKQYNVSRTMSLEVKERPPQMRPEFIYPKNNTIEVKLGSHIVMDCNVSSGINGLIPFWQVNDEDVDSFDSTYREQFYEEGMPHGIAVSGTKFNISKVKVKDYAHKFFCHVMYGSQQFTAYIKLERPAQNIQDYLIGGGVSLICLVFFTLLVYKIFKIDIVLWYRDSCHPFLVKKVSDGKIYDAYVLYPKNRVSCSHSSDIFALKILPEVLERQCGYNLFIFGRDDLPGQGKYLNVADEKIHQSRRVIIVLVPEPSCYSVTEDVSEKHLAMYNALIKVGIKVILIELERIQDYAHMPEAIKYIKQKHGAIQWKGDFSESSYSARTRFWKKVRYHMPSRKNTSSSGLHLLT	yes
A0A7K5ATW4	Furnarius figulus	Opisthokonta	A0A7K5ATW4	A0A091I7F5	MTSLFLLIGHLILLIPLLSAEKCVLCDYFVLVGEPTGIFCPIFTLPVLHSDYNLTWYKNGSATPVTTQRDARIHQRDGLLWFIPAVLEDSGLYECNVRSLNYSDKKTINLTVFKNDNDLCFNGKMKFEQKVTSTNTGKIICPDLELFKDEDNNQPEVHWYKECKPGFLEDTRLLLAEGENAVLIRNVNVQDRGNYTCRMVYTYMGKQYNVSRTISLEVKEKPPQIQPEFIYPKNNTIEVELEQHVQVYVQLDSDYLHSWRLHSSGQPVLDYPNSKKGFRWNFREGLPHGLAVSGTKFNISKVKVKDYAHKFFCHFIYGSQQFTAYIKLERPAPNIQGYLIGGGVSLVFLVFFTLFICKIFKIDIVLWYRDSCHPFLGKKVSDEKIYDAYILYPKNRESCLYSSDIFALKILPEVLERQCGYNLFIFGRDDLPGEAVISVADEKIRQSRRVIIVLVPEPSCYSVLDDVSEKQLAMYNALIQDGIKVILIELGKIQDYATMPESIKYIKQKYGALRWKGDFSERSHSASTRFWKKVRYHMPSKKSGSASGLHL	yes
A0A7K5C7S6	Motacilla alba (White wagtail) (Pied wagtail)	Opisthokonta	A0A7K5C7S6	A0A091I7F5	MTSIFLLIGHLIVLIPLFSAEGCVICDYFVLVGEPIAITCPIITLPVLHSDYNLTWYKNGSAAAVATERDARIHQREGLLWFIPAMLEDSGLYECSVRSLNYSNKKTVNLTVFKNDNGLCFNGKMKFEQKVMSTNTGKIICPDLEQFKNEDNNQPEVHWYKECKPGFLEDKRLLLAEGENAVLIRNVTLQDRGNYTCRMVYTYMGKQFNVSRTISLEVKEKPLQMQPEFIYPRNNTIEVELGSHVVMECNVSSGINGLIPFWQVNDEDVDIFDKTYREQFYEEGLPHGLAVSGTKFNISKVTVKDYAHKFFCHFIYGSQQFTAYIKLEYPARNIQGYLIGGGVALVFLVFFTLFIYKILKIDIVLWYRDSCHPFLGKKVSDEKIYDAYVLYPKNRESCLYSSDIFALKILPEVLERQCGYNLFILGRDDLPGEAVISVADEKIRQSRRVIIVLVPEPSCYSILEDESEKQLAMHSALIQDGIKVILIELEKIQDYATMPESIRYIKQKHGVIRWKGDFSERSHSARTRFWKKVRYQMPSRKSGSLSRLHL	yes
A0A7K5EG32	Polioptila caerulea (Blue-grey gnatcatcher)	Opisthokonta	A0A7K5EG32	A0A091I7F5	MISIFLLIGHLIVWIPLFSAEGCVICDYFVLVGEPTAITCPIISLPVIHSDYNLTWYKNGSATPVTTERGARIHQQGGLLWFIPAMLEDSGLYECNVRSLDHSNKKTINLTVFKNDNGLCFNGKMKFEQKVMSTNTGKIICPDLEQFKDEDNNQPEVHWYKECKPGFLEDKRLLLAEGENAVLIRNITVQDRGNYTCHMVYTYMGKQYNVSRTISLEVKEKPLQMQPEFIYPRNNTIEVELGSHVVMECNISSGINGLIPFWQVNDEDVDIFDKTYREQFYEEGLPHGLAVSGTKFNISKVKVKDYAYKFFCHFIYGSQQFTAYIKLECPARNIQGYLIGGGVSLVFSVFFTLFIYKIFKIDIVLWYRDFCHPFLGKKVSDDKIYDAYVLYPKNRESCLYSSDIFALKILPEVLERQCGYKLFILGRDDLPGEAVISVADEKICQSRRVIIVLVPEPSCYSILEDESEKQLAMHSALIQDDIKVILIELEKIQDYATMPESIRYIKQKYGAIRWKGDFSERSHSARTRFWKKVRYQMPSRKSVSLSGLHL	yes
A0A7K5EY55	Probosciger aterrimus (Palm cockatoo)	Opisthokonta	A0A7K5EY55	A0A091I7F5	KMTSTFLLIGCLILLIPLLSAEECIICDYFVLVGEPTAISCPIFILPALQSDYNLTWYKNGSSTPVSTERWARIHQREDLLWFIPAKLEDSGLYECDVRSLNYSNKKTINLEVFENDNGLCFNGKMRFEQKVMSRNTGKIICPDLEHFKDEDNNQREINWYKECKPGFLEDKRLLLAEGENAVLIRNVTVQDRGNYTCRMVYTYMGKQYNISRTMSLEVKERPLQVRPEFIYPRNNTIEVELGSHVVMECNISSGINGLIPFWQVNDEDVDIFDSTYREQYYEEGMPHGLAVSGTKFNISEVKVKDYAHKFFCHFIYGSQQFTAYVKLESPAWNIQGYLIGGGVSLVFLVFFTLFIYKIFKIDIVLWYRDYCHLFLGKKVSDGKIYDAYVVYPKNRESCLYSSDIFALKILPEVLERQCGYNLFIFGRDDLPGEAVISIADEKIHQSRRVIIVLVPEPSCYSILEDVSEKQLVMYNALIQDGIKVILIELEKIQDYATMPESIKYVKQKHGAIRWKGDFSERSHSASTRFWKKVRYHMPSRKKASSSGLHL	yes
A0A7K5G889	Chunga burmeisteri (Black-legged seriema)	Opisthokonta	A0A7K5G889	A0A091I7F5	QQKMTSTFFFIGHIILLMPLFSAAEECIICDYFVLVGEPTAVSCPIITLPVMPSDYNLTWYKNGSATPVTTERDARIHQREGLLWFIPAMLEDSGLYECDVRSLNHSNKKTIHLTVFKNDNSSCFNGKMKFEQKVMSTNTGKIICPDLEHFKDEDNNQPEVHWYKECKPGFLEDKRLLLAEGENAVLIHNVTVQDRGNYTCRMVYTYMGKQYNVSRTIILEVKEGPLQMRPEFIYPKNNTIEVELGSHVVMECNISSGINGLIPFWQVNDEDVDSFDSTYREQFYEEGMPHGLAVSGTKFNISKVKVKDYAHKFFCHFIYGSQQFTAYIKLECPARNIQGYLIGGGVSFVFLVFFTLFIYKIFKIDIVLWYRDSCHPFLGKKVSDGKIYDAYVLYPKNRENCLYSSDIFALKILPEVLERQCGYNLFVFGRDDLPGEAVISIADEKIRQSRRVIIILVPEPSCYSILEDVSEKQLAMYNALIQDGIKVILIELGKIQDYATMPESIKYVKQKHGAIRWKGDFSERSHSASTRFWKNVRYHMPSRKSRSSSGLHLLP	yes
A0A7K5IFI8	Toxostoma redivivum (California thrasher)	Opisthokonta	A0A7K5IFI8	A0A091I7F5	MTSIFLLIGHLIVMIPLVSAEGCVICDYFVLVGEPTAITCPIITLPVLHSDYNLTWYKNGSATPVITERDARIHQREGLLWFIPAMLEDSGLYECNVRSLNYSNKKTINLTVFKNDNGLCFNGKMKFEQKVMNTNTGKIICPDLEQFKDEENNQLEVHWYKECKPGFLEDKRLLLAEGENAVLIRNVTVQDRGNYTCRMVYTYMGKQYNVSRTISLEVKEKPLQMQPEFIYPRNNTIEVELGSHVVMECNVSSGINGLIPFWQVNDEDVDIFDKTYREQFYEEGLPHGLAVSGTKFNISKVEVKDYAHKFFCHFIYGSQQFTAYIKLEYPAQNIQGYLIGGGISLVFLVFFTLFIYKIFKIDIVLWYRDSCHPFLGKKISDEKIYDAYVLYPKNRESCLYSSDIFALKILPEVLERQCGYNLFILGRDDLPGEAVISVADEKIRQSRRVIIVLVPEPSCYSILEDESEKQLAMHSALIQDGIKVILIELEKIQDYATMPESIRYIKQKHGAVRWKGDVSKRSHSASTRFWKKVRYQMPSRKSGSSSGLHL	yes
A0A7K5LMF1	Vireo altiloquus (Black-whiskered vireo) (Muscicapa altiloqua)	Opisthokonta	A0A7K5LMF1	A0A091I7F5	ILGCFVVVFFFLARGCVICDYFVLVGEPIAITCPIITLPMLHSDYNLTWYKNGSAAPVTTERNARIHQREGLLWLIPAMLEDSGLYECNIRSLNHSNKKTINLTVFKNDIGLCFNGKMKFEQKVMSTNIGKIICPDLEQFKDEDNNQPEVHWYKECKPGFLEDKRLLLAEGENAVLIRNVTVQDRGNYTCHMLYTYMGKQYNVSRTISLEVKEKPRQIKPEFIYPRNNTIEVELGSHIVMECNISSGINGLIPFWQVNDEDVDIFDKTYREQFYEEGLPHGLAVSGTKFNISKVKVKDYAHKFFCHFIYGSQQFTAYIKLDYPAQNIQGYLIGGGVSLVFLVFFTLSIYKIFKIDIVLWYRDSCHPFLGKKVSDEKIYDAYVLYPKNRENCLYSSDIFALKILPEVLERQCGYNLFILGRDDLPGEAVISVADEKIRQSRRVIIVLVPESSCYSILEDVSEKQLAMHSALIQDGIKVILIELEKIQDYATMPESIRYIKQKHGAIRWKGDFSERSHSAGTRFWKKVRYQMPSRKNGSLSGLHLLP	yes
A0A7K5M587	Cardinalis cardinalis (Northern cardinal)	Opisthokonta	A0A7K5M587	A0A091I7F5	MTSIFLLIGHIIVLIPLFSAEGCVICDYFVLVGEPIAITCPIITLPVLHSDYNLTWYKNGSATAVTTERDARTHQREGLLWFIPAMLEDSGLYECSVRNLNHSNKKTINLTVFKNDNGLCFNGRMKFEQKVTSMNTGKIICPDLEQFKNEDNNQPEVHWYKECKPGFLEDKRLLLAEGENAVLIRNVTVQDRGNYTCQMVYTYMGKQFNVSRTISLEVKEKPRQMQPEFIYPRNNTIEVELGSHVVMECNISSGINGLIPFWQVNDEDVDIFDETYREQFYEEGLPHGLAVSGTKFNISKVTVKDYAHKFFCHFIYGSQQFTAYIKLEYPARNIQGYLIGGGVSLVFLVFFTLFIYKIFKIDIVLWYRDSCHPFLGKKVSDEKIYDAYVLYPKNRASCLYSSDIFALKILPEVLERQCGYKLFILGRDDLPGEAVISVADEKIHQSRRVIIVLVPEPSCYSILEDESEKQLAMHSALIQDGIKVILIELERIQDYATMPESIRYIKQKHGVIRWKGDFSERSHSARTRFWKKVRYQMPSRKSGSLSQLHL	yes
A0A7K5PE20	Erythrocercus mccallii	Opisthokonta	A0A7K5PE20	A0A091I7F5	MTSLFLLIGHLIVLIPFFSAEGCVICDYFVLVGEPTAITCPIITFPVLHSDYNLTWYKNGSATPVTTEKDARIHQREGLLWFIPAMLEDSGLYECNVRSLNHSNKKTINLTVFKNDNGLCFNGKMKFEQKVMSMNTGKIICPDLEQFKDEDNNQPEVHLYKECKPGFLEDKRLLLAEGENAVLIRNVTVQDRGNYTCHMVYTYMGKQYNVSRTISLEVKEKPLQMLPEFIYPRNNTVEVELGSHVVMECNISSGINGLIPFWQVNDEDVDIFDKTYREQFYEEGLPHGLAVSGTKFNISKVKVKDYAYKFFCHFIYGSQQFTAYIKLEYPARNIQGYLIGGGLSLVFLVFFTLFIYKIFKIDIVLCYRDSCRPFLEKKVSDEKIYDAYVLYPKNRESCLYSSDIFALKILPEVLERQCGYNLFILGRDDLPGEAVISIADEKIHQSRRVIIVLVPEPSCYGILEDESEKQLAMHSALIQDGIKVILIELEKIQDYATMPESIRYIKQKHGAIRWKGDFSERSHSASTRFWKKVRYQMPSRKSGSLSGLHL	yes
A0A7K5QA56	Prunella himalayana	Opisthokonta	A0A7K5QA56	A0A091I7F5	QQNMTSIFLLIGHLIVLIPLFSAEGCVICDYFVLVGEPIAITCPVITLPVLHSDSNLTWYKNGSAAPVTTERDARIHQREGLLWFIPAMLEDSGLYECNVRSLNHSNKKTINLTVFKNDNGLCFNGKMKFEQKVMSTNTGKIICPDLEQFKNEDNNQPEVHWYKECKPGFLEDKRLLLAEGENAVLIRNVTVQDRGNYTCRMVYTYMGKQFNVSRTISLEVKEKPLQMQPEFIYPRNNTIEVELGSHVVMECNVSSGINGLIPFWQVNDEDVDIFDITYREQFYEEGLPHGLAVSGTKFNISKVKVKDYAYKFFCHFIYGSQQFTAYIKLEYPACNIQGYLIGGGVSLVFLVFFTLFIYKIFKIDIVLWYRDSCHPFLGKKVSDEKVYDAYVLYPKNRESCLYSSDIFALKILPEVLERQCGYNLFILGRDDLPGEAVMSVADEKIRQSRRVIIVLVPEPSCYSILEDESEKQLAMHSALIQDGIKVILIELEKIQDYGTMPESIRYIKQKHGVIRWKGDFSERSHSARTRFWKKVRYQMPCRKSGSLSRLHLLP	yes
A0A7K5SDD8	Lanius ludovicianus (Loggerhead shrike)	Opisthokonta	A0A7K5SDD8	A0A091I7F5	MTSVFLLIGHLIVLIPLFSAAKGCIICDYFVLVGEPTAITCPIITLPVLQSDYNLTWYKNGSATPVTTERDARIHQREGLLWFIPAMLEDSGLYECNIRNLNHSNKRTINLTVFKNDNGLCFNGKMKFEQKVTSTNTGKIICPDLEQFKDEDNNQPEVHWYKECKLGFLEDKRLLLAEGENAVLIRNVTVQDRGNYTCRMLYTYMGKQYNVSRTISLEVKEKPLQIQPEFIYPRNNTIEVELGSHVVMECNISSGINGLIPFWQVNDEDVDIFDKTYREQFYEEGLPHGLAVSGTKFNISKVKVKDYAHKFFCHFIYGSQQFTAYIKLECPARNIQGYLTGGGVSLVFLVFFTVFIYKIFKIDIVLWYRDSCHPFLGKKVSDEKIYDAYVLYPKKRESCLYSSDIFALKILPEVLERQCGYNLFILGRDDLPGEAVISVADEKIRQSRRVIIVLVPESSCYSILDDVSEKQLAMHSALIQDGIKVILIELEKIQDYATMPESIRYIKQKHGVIRWKGDFSERSHSAGTRFWKKVRYQMPSRKSGSLSGLHL	yes
A0A7K5T6Z0	Urocynchramus pylzowi	Opisthokonta	A0A7K5T6Z0	A0A091I7F5	MTSIVLLIGHLIVLIPLFSAEGCVICDYFVLVGEPIAITCPVITLPVLHSGYNLTWYKNGSATAVTTERDARIHQREGLLWFIPAMLEDSGLYECNIRSLNHSNKKTINLTVFKNDNGLCFNGKMKFEQKVMSTNTGKIICPDLEQFKSEDNNQPEVHWYKECKPGFLEDKRLLLAEGENAVLIRNVTVQDRGNYTCHMVYTYMGKQFNVSRTISLEVKEKPLQMQPEFIYPRNNTIEVELGSHVVMECNISSGINGLIPFWQVNDEDVDIFDKTYREQFYEEGLPHGLAVSGTKFNISKVKLKDYAYKFFCHFIYGSRQFTAYIKLEYPARNIQGYLIGGGVSLVFLVFFTLFIYKIFKIDIVLWYRDSCHPFLGKKVSDEKIYDAYVLYPKNRESCMYSSDIFALKILPEVLERQCGYNLFILGRDDLPGEAVISVADEKIRQSRRVIIVLVPEPSCYSILEDESEKQLAMHSALIQDGIKVILIELEKIQDYATMPESIRYIKQKHGVIRWKGDFSERSHSARTRFWKKVRYQMPSRKSGSLSQLHL	yes
A0A7K5U5I4	Cephalopterus ornatus (Amazonian umbrellabird)	Opisthokonta	A0A7K5U5I4	A0A091I7F5	MTPVVLLTGHFILLIPLFSAEKCVLCDYFVLVGEPTAITCPIITLPVLHSDYNLTWYKNGSTTPVTTERDARIHQREDLLWFIPAMLEDSGLYECSVRSLNHSNKKTINLTVFKNDNGLCFNGQMKFEQKVMSANTGKIICPDLEQFKDEDNNQPEVHWYKECKSGFLEDKRLLLAEGESAVLIRNVTVRDRGNYTCRMVYTYMGKQYNVSRTISLEVKEKPPQIKPEFIYPKNNTIEVELGSHVVMECNISSGINGLIPFWQVNDEDVDIFDKTYREQFYEEGLPHGLAVSGTKFNISKVKAKDYAHKFFCHFIYGSQQFTAYIKLERPAQNIQGYLIGGGVSLVFLVCFTLSIYKIFKIDIVLWYRDSCHPFLGKKVSDEKIYDAYVLYPKNRKSCLYSSDIFALKILPEVLERQCGYNLFIFGRDDLPGEAVISVADEKIRQSRRVIIVLVPEPSCYSILEDVSEKQLAMYNALIKDGIKVILIELEKIQDYAIMPESIKYIKQKHGAIRWKGDFSERSHSSGTRFWKKVRYHMPSRKSGSSSRLHL	yes
A0A7K5VHX4	Platysteira castanea	Opisthokonta	A0A7K5VHX4	A0A091I7F5	MTSVFLRIGHLIVLIPLFSAAKGCVICDYFVLVGEPTAITCPIIMLPMPHSDYNLTWYKNGGATPMTTERDARIHQREGLLWFIPAMLEDSGLYECSIRSLNHSIKKTINLTVFKNDNGLCFNGKMKFEQKVMSTKTGKIICPDLEQFKDEENNQPEVHWYKECKPGFLEDKRLLLAEGENAVLIRNVTVQDRGNYTCHMLYTYMGKQYNVSRTISLEVKEKPLQIQPEFIYPRNNTIEVELGSHVVMECNISSGIYGLIPFWQVNGEDVDIFDKTYREQFYEEGLPHGLAVSGTKFNISKVKVKDYAHKFFCHFIYGSEQFTAYIKLEYPARNIQGYLIGGGVSLVFLVFFTLFIYKIFKIDIVLWYRDSCHPFLGKKVSDEKIYDAYVLYPKNRKSCLYSSDIFALKILPEVLEKQCGYNLFILGRDDLPGEAVISVADEKIRQSRRVIIVLVPESSCYSVLEDVSEKQLAMHSALIQDGIKVILIELEKIQDYATMPESIRYIKQKHGAIRWKGDFSERSHSAGTRFWKKVRYQMPSRKSSSLSGLHL	yes
A0A7K5W8Y7	Hylia prasina (green hylia)	Opisthokonta	A0A7K5W8Y7	A0A091I7F5	MTSLFLLIGHLIVLIPLFSAEGCVICDYFVLVGEPTAITCPIITLPVLQSDYNLTWYKNGSATPVTTERDARIHQREGLLWFIPAMLEDSGLYECNVRSLNHSNKKTINLTVFKNDNGLCFNGKMKFEQKVMSMNTGKIICPDLEQFKDEDNNQPEVHWHKECKPGFLEDKRLLLAEGENAVLIHNVTVQDRGNYTCHMVYTYMGKQYNVSRTISLEVKEKPLQMQPEFIYPRNNTIEVELGSHVVMECNISSGINGLIPFWQVNDEDVDIFDKTYREQFYEEGLPHGLAVSGTKFNISKVKVQDYAYKFFCHFIYGSQQFTAYIKLEFPARNIQGYLIGGGVSLVFLVFFTLCIYKIFKIDIVLCYRDSCHPFLGKKVSDEKIYDAYVLYPKNRESCLYSSDIFALKILPEVLERQCGYNLFILGRDDLPGEAVISVADEKIRQSRRVIIVLVPEPSCYSILEDESEKQLAMHSALIQDGIKVILIELEKIQDYATMPESIRYIKQKHGAIRWKGDFSERSHSASTRFWKKVRYQMPSRKSGSLSGLHL	yes
A0A7K5XI34	Dromas ardeola	Opisthokonta	A0A7K5XI34	A0A091I7F5	QQKMTSTFLLFGHLILLIPLFSAEECVICNYFVLVGEPTAISCPIITLPMLHSDYNLTWYKNGSATPVTTERDARIHQREGLLWFIPATLEDSGLYECHVRRLNHSNQKTIKLTVFKNDNGLCFNGKMKFEQKVTSTNTGKIICPDLDVFKDEDNNQPKVHWYKECKPGFLEDKRLLLAEGENAVWIHNVTVQDRGNYTCHMVYTYMGKQYNVSRTVSLEVKEGPRRPEFIYPKNNTIEVELGSHVVMECNISSGINGLIPFWQVNDEDVDSFDSTYMEQFYEERMPHGVAVSGTKFNISKVKVKDYAHRFFCHFIYGTQQFTAYIKLERPARNIQGYLIGGGVSLVFLVFFTLFIYKIFKIDIVLWYRDSCHPFLGKKVSDGKIYDAYVLYPKNRESCLYSSDIFALKILPEVLERQCGYNLFIFGRDDLPGEAVISIADEKIHQSRRVIIVLVPEPSCYSVLEDVSEKHLAMYNALIQDGIKVILIELEKIQDYATMPESIKYIKQKHGAIRWKGDFSERSHSARTRFWKKVRYHMPSRKNGSSSQLHLLP	yes
A0A7K5YHY2	Pterocles burchelli	Opisthokonta	A0A7K5YHY2	A0A091I7F5	QQKMTSAFLLIGLLILLMPLFSAEECIICDYFVLVGEPIAISCPIITSPVFHSDYNLTWYRNGSATTVTSERNARIHQREGLLWFIPALLEDSGLYECDARSLNHSNKKTIHLTVFKNDNGLCFNGNMKFEQKVMSTKAGKIICPDLEHFKDEDNNQPEVHWYKECKPGFLEDERLLLSEGENSVLIRNVTVQDRGNYTCRMVYTYMGKQYNVSRTMSLEVKEAPRQMKPEFIYPKNNTIEVELGSHVVMECNVSSGINGLIPFWQVNDEDVDSFDSTYREQFYEEGMPHGLAVSGTKFNISKVKVKDYIHKFFCCFIYGSQQFTAYIKLERPAQNIQGYLIGGGLSLIFLVFFTLFIYKIFKIDIVLWYRDSCHPFLGKKVSDGKIYDAYVLYPKNRESCLYLSDIFALKILPEVLERQCGYNLFIFGRDDLPGEAVISIADEKMHQSRRVIVVLVPEPSCYSVTEDVSEKQLAMYNALIQDGIKVILIELEKIQDYADMPEAIKYIKQKHGAIRWKGDFSERSHSANTRFWKKVRYHMPSRKNASGLHLLP	yes
A0A7K6AL47	Upupa epops (Eurasian hoopoe)	Opisthokonta	A0A7K6AL47	A0A091I7F5	LQKMISAFLLIGHLIVLIPLFSAEECIICDYFVHVGEPTAVSCPLIPSPLLEADYKLMWYKTGSTAPVTTERDARIHQREGLLWFIPATLEDSGLYECAIRSLNHSITKTVSLTVFKNDNSLCFNEKMKFEQKVVSTNTGKIICPDLEHFKDEDNNQPEVYWYKECEPGFLEEKRLLLAVGENAILIHNVTLRDQGNYTCRMVYTYMGKQYNVSRTMSVEVKERPLRMRPEFIYPHNNTIEVELGSHVVMECNVSSGISSLIPFWEVNDGDVDYFDSTYREHFYEERMPHGLVVSGTKFNISVVKVKDYAHKFFCHVIYDSQQFTAYIKLERPAQNIQGYLIGGGVLLVFLVFFTLFVYKIFKVDIVLWYRDSCYPFLGKKVSDGKIYDAYVLYPKNRESCLYSSHVFALKILPEVLERQCGYNLFILGRDDLPGEAVLSIADEKIRQSRRVIVILVPEPSCYSVLESMSEKQLAMHNALVQDGIKVILIELEKIHDYAAMPESIKYVKQKHGAIRWKGDFSERSHSASTRFWKQVRYNMPSRK	yes
A0A7K6C0B7	Ptilonorhynchus violaceus (Satin bowerbird) (Pyrrhocorax violaceus)	Opisthokonta	A0A7K6C0B7	A0A091I7F5	MTSVLLLIGHLIVLIPLFSAEGCVICDYFVLVGEPTAVTCPIITLPVLHSDYNLTWYKNGGATPVTTERDARIHQREGLLWFIPAMLEDSGLYECNVRSLNHSNKKTINLTVFKNDNGLCFNGKMKFEQKVVSTNTGKIICPDLEQFKDEDNNQPEVHWYKECKPGFLEDKRLVLAEGGNAVLVRNVSVQDGGNYTCHMVYTYMGQQYNVSRTINLEVKEKPLQIQPEFIYPRNNTIEVELGSHVVMECNISSGINGLIPFWKVNDEDVDNFDKTYREHFYEVGLPHGLAVSGTKFNISKVEVKDYVHKFFCHFIYGSQQFTAYVKLEYPVQNIQGYLIGGGASLVFLVFFTLFIYKIFKIDIVLWYRDSCHPFLGKKVSDEKIYDAYVLYPRNRESCLYSSDVFALKILPEVLERQCGYNLFILGRDDLPGEAVISVAHEKIRQSRRVIIVLVPEPSCYSILEDVSEKQLAVYSALIQDDIKVILIELEKIQDYATMPESIRYIKQKHGAVRWKGDSSERARSAGTRFWKKVRYQMPPRKSASSSGLHL	yes
A0A7K6DC70	Origma solitaria	Opisthokonta	A0A7K6EQG6	A0A091I7F5	QQNMTSVFLLIGRFIVLIPLFSAEGCVICDYFVLVGEPTAITCPIITLPVLQSDYNLTWFKNGSAAPVTTERDARIHQREGLLWFIPAMLEDSGLYECNLRSLNHSKKKTINLTVFKNDNGLCFNGKMKFEQKVMSTNTGKIICPDLEQFKDEDNNQPEVHWYKECKPGFLEDKRLLLAEGENAVLIRNVTVQDRGNYTCHMVYTYMGKQYNVSRTISLEVKEKPRQIQPEFIYPRNNTIEVELGSHVVMECNISSGINGLIPFWQVNDEDVDIFDKTYREQFYEEGLPHGLAVSGTKFNISKVKAKDYAHKFFCYFIYGSQQFAAYIKLEYPARNIQGYLIGGGVSLIFLVFFILFIYKIFKIDIVLWYRDSCHPFLGKKVSDEKIYDAYVLYPKNRESCLYSSDIFALKILPEVLERQCGYNLFILGRDDLPGEAVISVADEKIRQSRRVIIVLVPEPSCYSILEDVSEKQLAMYSALIQDGIKVILIELEKIQDYAAMPESIRYIKQKHGAVRWTGDFSERTHSSGTRFWKKVRYQMPSRKSGSLSGLRLLP	yes
A0A7K6EQG6	Grantiella picta	Opisthokonta	A0A7K6EQG6	A0A091I7F5	QQNMTSAFLLIGRFIILIPLFSAEGCVICDYFVLVGEPTAITCPIITLPGLHSDYNLTWYKNGSITPVTTERDARIHQREGLLWFIPAMLEDSGLYECNLRSLNHSNKKTINLTVFKNDNGLCFNGKMKFEQKVMSTNTGKIICPDLEQFKDEDNNQPEVYWYKECKPGFLEDKRLLLAEGENAVLIRNVTMQDRGNYTCHMLYTYRGKQYNVSRTINLEVKEKPRQIQPEFIYPRNNTIEVELGSHVVMECNISSGINGLIPFWQVNDEDVDIFDKTYREQFYEEGLPHGLAVSGTKFNISKVKAKDYTHKFFCHFIYGSQQFTAYIKLECPARNIQGYLIGGGVSLIFLVFFTLFIYKIFKIDIVLWYRDSCHPFLGKKVSDEKIYDAYVLYPKNRESCLYSSDIFALKILPEVLERQCGYNLFILGRDDLPGEAVISIADEKIQQSRRVIIVLVPEPSCYSIREDVSEKHLAMYSALIQDGIKVILIELEKIQDYAAMPESIRYIKQKHGAVRWKGDFSERSHSAGTRFWKKVRYQMPSRKSGSLSGLHLSP	yes
A0A7K6FTE0	Daphoenositta chrysoptera (varied sittella)	Opisthokonta	A0A7K6FTE0	A0A091I7F5	MTSVFLLIGHLIVLIPLFSAAKGCVICDYFVLVGEPTAITCPIITLPVLHSDYNLTWYKNGSTTPVSTERDARIHQREGLLWFIPAMLEDSGLYECNIRSLNHSNKKTINLTVFKNDNDLCFNGKMKYEQKVMSTNTGKIICPDLEQFKDEDNNQPEVHWYKECKPGFLEDKRLILAEGENAVFIRNVTVQDRGNYTCHMLYTYMGKQYNVSRTISLEVKEKPLQVQPEFIYPRNNTIEVELGSHVVMECNISSGINGLIPFWQVNDEDVDIFDKTYREQFYEEGLPHGLAVSGTKFNISKVKVKDYAHKFFCHFIYGSQQFTAYIKLEYPARNIQGYLIGGGVSLVFLVFFTLFIYKIFKIDIVLWYRDSCHPFLGKKVSDEKIYDAYVLYPKNRERCLYSSDIFALKILPEVLERQCGYNLFILGRDDLPGEAVISVADEKIRQSRRVIIVLVPESSCYSILEDVSEKQLAIHSALIQDGIKVILIELEKIRDYASMPESIRYIKQKHGAIRWKGDFSERSHSAGTRFWKKVRYQMPSRKSGSLSGLHL	yes
A0A7K6HB19	Malurus elegans (Red-winged fairywren)	Opisthokonta	A0A7K6HB19	A0A091I7F5	KQNMTTVFLLIGHFIVLIPLFSAERCVICDYFVLVGEPTAITCPIITLPVLHSDYNLTWYKNGSAIPVTTERDARIHQREGLLWFIPAMLEDSGLYECSLRSLNHSNKKTINLTVFKNDNGLCFNGEMKYEQKVMSSNTGKIICPDLEHFKDEDNNQPEVHWHKECKPGFLEDKRLLLAEGENAVLIHNVTVQDRGNYTCHMVYTYMGKQYNVSRTISLEVKEKPRQIQPEFIYPKNNTIEVELGSHVVMECNISSGINGLIPFWQVNDEDVDIFDKTYREQFYEEGLPHGLAVSGTKFNISKVKAKDYVHKFFCHFIYGSQQFTAYIKLEYPARNSQGYLIGGGVSLIFLVFFTLFIYKIFKIDIVLWYRDSCHPFLGKKVSDEKIYDAYVLYPKNRESCLYSSDIFALKILPEVLERQCGYNLFILGRDDLPGEAVISVADEKIRQSRRVIMVLVPETSCYSILQDVSEKQLAMYSALIQDGIKVILIELEKIQDYATMPESIRYIKQKHGAVRWKGDFSAKSHSAGSRFWKKVRYQMPSRKSGSLSGLRLLP	yes
A0A7K6HV51	Dasyornis broadbenti (rufous bristle-bird)	Opisthokonta	A0A7K6HV51	A0A091I7F5	MISVFLLIGHFIVLIPLFGAEGCIVCDYFVLVGEPTAITCPIITLPVLHSDYNVTWYKNGSATPVTTERDARIHQREGLLWFIPAMLEDSGLYECNLRSLNHSNKKTINLTVFKNDNGLCFNGKMKFEQKVMSTNTGKIICPDLEQFKDEDKNQPQVHWYKECKPGFLEDKRFLLAEGENAVLIRNVTVQDRGNYTCHMVYTYMGKQYNVSRTISLEVKEKPRQIQPEFIYPRNNTIEVELGSHIVMECNISSGINGLIPFWQVNDEDVDIFDKTYREQFYEEGLPHGLAVSGTKFNISKVKAKDYAHKFFCHFIYGSQQFTAYLKLEYPARNIQGYLIGGGVSLIFLVFFTVFIYKIFKIDIVLWYRDSCHPFLGKKVSDEKIYDAYVLYPKNRESCLYSSDIFALKILPEVLERQCGYNLFILGRDDLPGEAAISVADEKIRQSRRVIVILVPEPSCCSILEDVSENQLAMYSALIQDGIKVILIELEKIQDYATMPESIRYIKQKHGAVRWKGDFSERSHSAGTRFWKKVRYQMPSRKSGSLSGLRL	yes
A0A7K6J691	Machaerirhynchus nigripectus	Opisthokonta	A0A7K6J691	A0A091I7F5	MTSIFLLIGHLIVLIPLFSAAKGCVICDYFVLVGEPTAITCPIITLPVLHSDYNLTWHKNGSATPVTTERDARIHQREGLLWFIPAMLEDSGLYECNIRSLNHSNKKTINLTVFKNDNGLCFNGKMKFEQKVMSTNTGKIICPDLEQFKDEDNNQPEVHWYKECKPGFLEDKRLLLAEGENAVLIRNVTVQDRGNYTCHMLYTYMGKQYNVSRTISLEVKEKPLQIQPEFIYPRNNTIEVELGSHVVMECNISSGINGLIPFWQVNDEDVDIFDKTYREQFYEEGLPHGLAVSGTKFNISKVKVKDYAQKFFCHFIYGSQQFTAYIKLEYPARNIQGYLIGGGVSLVFLVFFTLFIYKIFKIDIVLWYRDSCHPFLGKKVSDEKIYDAYVLYPKNRESCLYSSDIFALKILPEVLERQCGYNLFILGRDDLPGEAVIGVADEKIRQSRRVIIVLVPESSCYSILEDVSEKQLAMHSALIQEGIKVILIELEKIQDYATMPESIRYIKQKHGAIRWKGDFSERSHSAGTRFWKKVRYQMPSRKSGSLPGLHL	yes
A0A7K6KI16	Oreocharis arfaki (tit berrypecker)	Opisthokonta	A0A7K6KI16	A0A091I7F5	QQNMTSIFLLIGHLIVLIPLFSAAKGCVICDYFVLVGEPTAITCPIITLPVLQSDYNLTWYKNGSATPVTTERDARIHQREGLLWFIPAMLEDSGLYECSIRSLNHSNKKTINLTVFKNDNGLCFNGKMKFEQKVMSTNTGKIICPDLEQFKDEDNNQPEVHWYKECRPGFLEDKRLLLAEGENAVLIRNVTVQDRGNYTCHMLYTYMGKQYNVSRTISLEVKEKPLQIQPEFIYPRNNTIEVELGSHVVMECNISSGINGLIPFWQVNDEDVDLFDKTYREQFYEEGLPHGLAVSGTKFNISKVKVKDYAHKFFCHFIYGSQQFTAYIKLEYPARNIQGYLLGGGVSLVFLVFFTLFIYKIFKIDIVLWYRDSCHPFLGKEVSDEKIYDAYVLYPKNRESCLYSSGIFALKILPEVLERQCGYNLFILGRDDLPGEAVISVADEKIRQSRRVIIVLVPESSCYGILEDVSEKQLAMYNALIQDGIKVILIELEKIPDYATMPESIRYIKQKHGAIRWKGDFSERSHSAGTRFWKKVRYQMPSRKSGPLSRLHLLP	yes
A0A7K6LZX6	Panurus biarmicus (Bearded tit)	Opisthokonta	A0A7K6LZX6	A0A091I7F5	MTSIFLLIGHLIVLIPFFSAEGCVICDYFVLVGEPTAITCPIITLPALHSDYNLTWYKNGSATPVTTERDARIHQREGLLWFIPAMLEDSGLYECNVRSLNHSSKKTINLTVFKNDNGLCFNGKMKFEQKVMSTKTGKIICPDLEQFKDEENNQPEVHWSKECKPGFLEDKRLLLAEGENAVLIRNITLQDRGNYTCHMVFTYMGKQYNVSRTISLEVKEKPPQMQPEFIYPRNNTIEVELGSHVVMECNVSSGINGLIPFWQVNDEDVDIFDETYREQFYDSGCLGSGYSSSYAGFAFCFELHEVFFSFVHPVNANIVGLGPKTMIQEFGNFLCLLACSWIFRINFYGSSFAHSLVSDEKIYDAYVLYPKNRESCLYSSDIFALKILPEVLERQCGYNLFILGRDDLPGEAVISVADEKIHQSRRVIIVLVPEPSCYSILEDESEKQLAMHSALIQDGIKVILIELEKIQDYATMPESIRYIKQKHGALRWKGDFSERSHSASTRFWKKVRYQMPARKSGSFSGLHL	yes
A0A7K6QH55	Climacteris rufus (rufous treecreeper)	Opisthokonta	A0A7K6QH55	A0A091I7F5	QPSMTSVFLLTGRLIVLLPLFSAEGCVICDYFVLVGEPTAVTCPIITLPVLQSDYNLTWYKNGSATPVTTDRRARIHQQEGLLWFIPAMLEDSGLYECNVRSLNHSNKKTINLTVFKNDNGLCFNGKMKFEQKVMSTNIGKIICPDLEQFKDEDNNQPEVHWYKECKPGFLEDKRLVLSEGENAVLIRNVSVQDRGNYTCQMVYTYMGKQYNISRTINLEVKEKPLQIQPEFIYPRNNTIEVELGSHVVMECNISSGINGLIPFWTVNDEDVDMFDKTYREQFYEEGLPHGLAVSGTKFNISKVEVKDYAHKFFCHFIYGSQQFTAYIKLEYPARNIQGHLIGGGVSLVFLVFFTLFIYKIFKIEIVLWYRDSCHPFLGKKVSDEKIYDAYVLYPRNRESCLYSSDIFALKILPEVLERQCGYNLFILGRDDLPGEAVISVAHEKLQQSRRVIIVLVPESSCYSILEDESEKQLAIYSALIQNGIKVILIELEKIQDYATMPESIRYIKQKHGAIRWKGDFSERSHSAGTRFWKKVRYQMPSRKSGSSSGLHLLP	yes
A0A7K6SDV2	Rhynochetos jubatus (kagu)	Opisthokonta	A0A7K6SDV2	A0A091I7F5	QQKMKSTFLLIGSLILLTPLFTAEKCVICDYFVLVGEPTAISCPVVTMSVLHADYNLTWYKNGSATPITTERDARIHQREGLLWFIPAALEDSGLYECDVRSLNHSEQKTINLTVFKNDNGLCFNGKMTFEQKVRSRNTGKIICPDLEHFKDEDNNQPEVHWYKECKPGFLEDKRLVLVEGENAVVIRNATVQDRGNYTCRLVYTYMGKQYNVSRTMSLEVKERPLQMRPEFIYPTNNTIEVELGSHVVLECNISSGINGLIPFWQVNDEDVDSFDSTYREQFYEEAMPHGLAVSGTKFNISSVEVKDYAYKFFCHFIYGSQQFTAYIKLEQPAQNIQGYLIGGGVSLVFLVFFTLFIYKTFKIDIVLWYRDSCYSFLGKKVSDGKIYDAYVLYPKNRESCLYSSTIFALKILPEVLERQCGYNLFIFGRDDLPGEAVVSVADEKIQQSRRVIVVLVPEPSCYSVMEDVSEKQLAMYNALIQDSVKVILIELENIQDYADMPEAIKYIKQKHGAIRWKGDFSERSHSASTRFWKKVRYHMPSRKNSSPSELHLLP	yes
A0A7K6TI43	Caloenas nicobarica (Nicobar pigeon)	Opisthokonta	A0A7K6TI43	A0A091I7F5	KMTSIFLLIGHLIPLIPLFSAEECVICNYFVLVGEPTAITCPIITLPMLPSDYNLTWYKNGSATPVTTERYARIHQREGLLWFIPATLEDSGLYECDVRNLNQSNTKTINLTVFQNDNGLCFNGKMKFEQKVVTTNTGKIICPDLEHFKDEDNNQPEIHWYKECKPGFLEDKRLILSEVDNAVLIYNPTVQDRGNYTCRMVYTYMGKQYNVSRTISLEVKERPPQLKPEFIYPNNNTIEVELGSHVVMECNVSSGINGLIPFWQVNDEDVDSFDSTYREQFYEEKMPHGVALSGTKFNISKVEVKDYAHKFFCHVIYGSQQFTAYIKLEYPTRNIQGYLIGGGVSLTFLVFFTLFIYKIFKIDIVLWYRDSCHPFLGKKVSDGKLYDAYILYPRNRKSCLYSSDIFALKILPEVLERQCGYNLFIFGRDDLPGEAVISVADEKIRQSRRVIIVLVPEPSCYSVIENVSEKQLALYNALIQEGIKVILIELEKIQDYADMPEAIKYIKEKHGAIRWKGDFSERSHSANTRFWKKVRYHMPSRKNASSSGLHL	yes
A0A7K6U870	Aegotheles bennettii	Opisthokonta	A0A7K6U870	A0A091I7F5	QQKMTSTFLLIGCLILLIPLLSAEECVICNYFVLVGEPIAISCPVITFPVLHSDYNLTWFENGSDTPVTTERDARIHQREGMLWFIPATLEDSGLYECSVRSLNHSNIKTIHLTVFKNDNGLCFNGKMKFEQKVMSKNTGKIICPDLEHFKDEDNNHPEVHWYKECKPGFLEDKRLLLAEGENAVLIHNAAVQDRGNYTCRMVYTYMGKQYNVSRTMSLEVKERPVQMRPEFIYPNNNTIEVELGSHVVMECNISSGINGLIPFWEVNNEAVDSFDSTYTEQFYEEEMPHGLAVSGIKFNISKVKAKDYAHKFFCHFIYGSQQFTAYIKLECPAGNIQGYLIGGGVSLVFLVFFTLFIYKIFKIDIVLWYRDSCHPFLDKKVSDGKIYDAYILYPRNRGSCLYSSDIFALKILPEVLEKQCGYNLFIFGRDDLPGEAMISIADEKIRQSRRVIVVLVPEPSCYSVTEDVSEKHLAMYNALIQDGIKVILIELEKIQDYADMPEAIKYIKQKHGAIQWKGNFSERSHSASTRFWKKVRYQMPSRKNTSSSGLHLLP	yes
A0A7K6VR70	Notiomystis cincta	Opisthokonta	A0A7K6VR70	A0A091I7F5	QQNMTSIFLLIGHLIVLIPLFSAAEGCIICDYFVLVGEPTTISCPIITLPMLHSDYNLTWYKNGSATPVTTERDARIHQREGLLWFIPAMLEDSGLYECNVRSLNHSNKKTINLTVFKNDNGSCFNEKMKFEQKVMSTNTGKIICPDLEQFKDEDNNQPEVHWYKECKPGFLEDKRLLLAEGENAIFIHNATMQDRGNYTCHMVYTYRGKQYNVSRTISLEVKEKPLQIKPEFIYPRNNTIEVELGSHVVMECNISSGINGLIPFWQVNDDDVDIFDKTYREQFYEEGLPHGLAVSGTKFNISKVKVKDYAYKFFCHFIYGSQQFTAYIKLEYPAQNIQGYLIGGGVSLVFLVFFTLIVYKIFKIDIVLWYRDSCHPFLRKKVSDEKIYDAYVLYPKNRESCLYSSDIFALKILPEVLERQCGYNLFILGRDDLPGEAVISVADEKIRQSRRVIIVLVPEPSCYSILEDESEKKLAIHSALIQDGTKVILIELEKIQDYAGMPESIRYIKQKHGVLRWKGDFSERSHSAGTRFWKKVRYQMPSRKSGSLSGLHLLP	yes
A0A7K6WHM0	Steatornis caripensis (Oilbird)	Opisthokonta	A0A7K6WHM0	A0A091I7F5	QQKMTSTFLLIGCLILLIPLLSAEECIICDYFVLVGEPTAISCPIITLPVLHSEYNLTWYKNGSATPVTTERDIRIHQREGLLWFIPAMLEDSGLYECDVRSLNHSNKNTINLTVFKNDNGLCFNGKMKFEQKVMSTNTGKIVCPDLEHFKDEDNNQPEVHWYKECKPGFFEDKRLLLAEGENAVLIRDVTVQDRGNYTCRMVYTYMGKQYNVSRTMSLEVKERPLQVRPEFIHPKNNTIEVELGSHVVMECNISSGINGLIPFWQVNDEDVDIFDSTYREQFYEEGMPHGLAVSGTKFNISQVKVKDYVHKFYCHFIYGSQQFTAYIKLERPARNIQGYLIGGGVSLIFLVFFTLFIYKIFKIDIVLWYRDYCHPFLRKRVSDGKIYDAYVVYPKNRESCLYSSDIFALKILPEVLERQCGYNLFIFGRDDLPGQAVISVADEKIRQSRRVIIVLVPEPSCYSVTDVSEKQLALYNALIQDGIKVILIELEKIQDYVNMPEAIKYIKQKHGAIRWKGDFLERSHSASTRFWKKVRYHMPSRKNASSSGLHLLP	yes
A0A7K6Y3J2	Promerops cafer (Cape sugarbird)	Opisthokonta	A0A7K6Y3J2	A0A091I7F5	QQNMTSIFLLIGHLIVLIPLFSAERCVICDYFVLVGEPTAITCPIITLPVLHSDYNLTWYKNGSATPVTTERDARIHQREGLLWFIPAVLEDAGLYECDVRSLNHSNKKTINLTVFKNDNSLCFNGKMKFEQKVMSTNTGKIICPDIEQFKNEENNQPEVHWYKECKPGFLEDKRLLLAEGENAVLIRNVSVQDRGNYTCHMIYTYMGKQYNVSRTISLEVKEKPLQIQPEFIYPRNNTIEVELGSHVVMECNISSGINGLIPFWQVNDEDVDIFDETYREQFYEEGLPHGLAVSGTKFNISKVKVKDYAHKFFCHFIYGSQQFTAYVKLEYPARNIQGYLIGGGVSLVFLVFFTLFIYKIFKIDIVLWCRDSCHPFLGKKVSDEKIYDAYVLYPKNRESCLYSSDIFALKILPEVLERQCGYNLFILGRDDLPGEAVISVADEKIHQSRRVIIVLVPEPSCYSILEDESAKQLAMHNALIQDGIKVILIELEKIQDYATMPESIRYIKQKHGVIRWKGDFSERSHSASTRFWKKVRYQMPSRKSGSLSGLHLLP	yes
A0A7K7A1Z5	Nothoprocta pentlandii	Opisthokonta	A0A7K7B5H6	A0A091I7F5	MLLKIFLKYRLKTLLTLFFLLTGECIICDYFVLVGEPMAVRCPIITFPELHSDYNLTWYKNGSITPVTTEKQARIHQQGGLLWFIPARLEDSGLYECDVRRLNHSSKKSINLTVFKNDDGLCFNGKMKFEQKVMTTHTGKIICPDLEDFRDEDNSEPEVHWYKECKPGFLEDKRLALAVGENAILIHGVTVQDRGNYTCRMVYTHMGKQYNVSRTVSLEVKESPQQIRPEFIYPKNNTIEVDLGTHVVMECNISSGINGLIPFWTVNDDDVDSFDSTYKEQFYEEGMPHGIAVSGTKFNISKVKIKDYMYKFFCHVMYGTQQMTAYIKLERPAPSIQGYLIGGGVSLVFLVFFTVFVYKIFKIDIVLWYRSSCHPLLGKEVSDGKIYDAYVLYPKNRVSCLYSSDIFALKILPEVLERQCGYNLFIFGRDDLPGEAVISIADEKIRQSRRVIVVLVPEPSFYSILEDASEKQLAVYNALTHDGIKVILIELEKIQDYASMPESIKYIKQKHGAIRWKGDFSENSCSASTRFWKKVRYHMPSGTHASSSGLHLLP	yes
A0A7K7B5H6	Nothoprocta ornata	Opisthokonta	A0A7K7B5H6	A0A091I7F5	MLLKIFLKYRLKTLLTLFFLLTGECIICDYFVLVGEPMAVRCPIITFPELHSDYNLTWYKNGSITPVTTEKQARIHQQSGLLWFIPARLEDSGLYECDVRRLNHSSKKSINLTVFKNDDGLCFNGKMKFEQKVMTTHTGKIICPDLEDFRDEDNSEPEVHWYKECKPGFLEDKRLALAVGENAILIHGVTVQDRGNYTCRMVYTHMGKQYNVSRTVSLEVKESPQQIRPEFIYPKNNTIEVDLGTHVVMECNISSGINGLIPFWTVNDDDVDSFDSTYKEQFYEEGMPHGIAVSGTKFNISKVKIKDYMYKFFCHVMYGTQQMTAYIKLERPAPSIQGYLIGGGVSLVFLVFFTVFVYKIFKIDIVLWYRSSCHPLLGKEVSDGKIYDAYVLYPKNRVSCLYSSDIFALKILPEVLERQCGYNLFIFGRDDLPGEAVISIADEKIRQSRRVIVVLVPEPSFYSILEDASEKQLAVYNALTHDGIKVILIELEKIQDYASMPESIKYIKQKHGAIRWKGDFSENSCSASTRFWKNVRYHMPSGTHASSSGLHLLP	yes
A0A7K7CRD3	Pheucticus melanocephalus (Black-headed grosbeak) (Guiraca melanocephala)	Opisthokonta	A0A7K7CRD3	A0A091I7F5	QQNMTPIFLLIGHLIVLIPLFSAAEACVICDYFVLVGEPIAITCPVITLPVLHSDYNLTWYKNGSATAVTTEGDARIHQREGLLWFIPALLEDSGLYECNVRSLNHSNKKTINLTVFKNNNGLCFNGRMKFEQKVTSTNTGKIICPDLEQFKNEDNNQPEVHWYKECKPGFLEDKRLLLAEGENAVLIRNVTVQDRGNYTCQMVYTYMGKQFNVSRTISLEVKEKPRQMRPEFIYPRNNTIEVELGSHVVMECNISSGINGLIPFWQVNDEDVDIFDETYREQFYEEGLPHGLAVSGTKFNISKVTVKDYAHKFFCHFIYGSQQFTAYIKLEYPARNIQGYLIGGGVSLVFLVVFTLFIYKIFKIDIVLWYRDSCHPFLGKKVSDEKIYDAYVLYPKNRASCLYSSDTFALKILPEVLERQCGYKLFILGRDDLPGEAVISVADEKIRQSRRVIIVLVPEPSCYSILEDESEKQLAIHSALIQDGIKVILIELERIQDYATMPESIRYIKQKHGVIPWKGDFSERSHSARTRFWKKVRYQMPSRKSGSLSQLHLLT	yes
A0A7K7E8L0	Sylvia atricapilla (blackcap)	Opisthokonta	A0A7K7E8L0	A0A091I7F5	QQNMTSIFLLIGHLIVLIPVFSAAEKCVICDYFVLVGEPIAITCPIITLPVLHSDYNLTWYKNGSATPVTTERDARIHQREGMLWFIPAMLEDSGLYECNVRSLNHSNKKTINLTVFKNNNGLCFNGKMKFEQKVMNTNTGKIICPDLEQFKDEDNNQPEVHWYKECKPGFLEDKRLLLAEGENAVLIRNVTVQDRGNYTCRMVYTYMGKQYNVSRTISLEVKEKPLQMQPEFIYPRNNTIEVELGSHVVMECNISSGINGLIPFWQVNDDDVDIFDKTYREQFYEEGLPHGLAVSGTKFNISKVKVKDYAYKFFCHFMYGSQQFTAYIKLEYPARNIQGYLIGGGVSLVFLVFFTLFIYKIFKIDIVLCYRDSCHPFLGKNVSDEKIYDAYVLYPKNRESCLYSSDIFALKILPEVLERQCGYNLFILGRDDLPGEAMISVADEKLRQSRRVIIVLVPEPSCYSILENESEKQLAMHSALIQDGIKVILIELEKIQDYATMPESIRYIKQKHGAIRWKGDFSERSHSASTRFWKKVRYHMPSRKSGSLSGLHLLT	yes
A0A7K7H526	Erithacus rubecula (European robin)	Opisthokonta	A0A7K7H526	A0A091I7F5	QQNMTPIFLLIGHIVVIPLFSAAEGCVICNYFVLVGEPIAITCPIITLPVLHSDYNLTWYKNGSATPVTTERDARIHQREDLLWFIPAMLEDSGLYECNVRSLNHSNKKTINLTVFKNDNSLCFNGKMKFEQKVTSTNTGKIICPDLEQFKDEDNNQPEVHWYKECKPGFLEDKRLLLAEGENAVLIRNVTVQDRGNYTCHMVYTYMGKQYNVSRTISLEVKEKPLQMQPEFIYPRNNTIEVELGSHIVMECNVSSGINSLIPFWQVNDEDVDIFDKTYREQFYEEGLPHGLAVSGTKFNISKVKVKDYAHKFFCHFIYGSQQFTAYIKLEYPARNIQGYLIGGGVSLVFLVFFTLFIYKIFKIDIVLWYRDSCHPFLGKKVSDEKIYDAYVLYPKNRESCLSSSDIFALKILPEVLERQCGYNLFILGRDDLPGEAVISVADEKIRQSRRVIIVLVPDPSCYTVLEDESEKQLAMHSALIQDGIKVILIELEKIQDYATMPESIRYIKQKHGAIRWKGDFSERSHSAGTRFWKKVRYQMPSRKNGTLSELHLLP	yes
A0A7K7J7M7	Loxia curvirostra (Red crossbill)	Opisthokonta	A0A7K7J7M7	A0A091I7F5	QQNMTSIFLLIGHLIVLIPLFSAEGCVICDYFVLVGEPIAITCPIITLPVLHSDYNLTWYKNGSTTAVTTERDARIHQREGLLWFIPAMLEDSGLYECNIRSLNQSNKKTINLTVFKNDNGLCFNGKMKFEQKVTSTNTGKIICPDLEQFKNEDNNQPEVHWYKECKPGFLEDKRLLLAVGENAVLIRNVTVQDRGNYTCRMVYTYMGKQFNVSRTISLEVKEKPLQMQPEFIYPRNNTIEVELGSRVVMECNISSGINGLIPFWQVNDEDVDIFDKTYREQFYEEGLPHGLAVSGTKFNISKVTVKDYAHKFFCHFIYGSQQFTAYIKLEHPARNIQGYLIGGGVSLVFLVFFTLFIYKIFKIDIVLWYRDSCHPFLGKKVSDEKIYDAYVLYPKNRESCLYSSDIFALKILPEVLERQCGYKLFILGRDDLPGEAVISVADEKIHQSRRVIIVLVPEPSCYSILEDESEKQLALHSALIRDGIKVILIELEKIQDYATMPESIRYIKEKHGVIRWKGDFSERSHSAGTRFWKKVRYQMPSRKSGSLSQLHLLP	yes
A0A7K7KZD1	Asarcornis scutulata	Opisthokonta	A0A7K7KZD1	A0A091I7F5	QQKMTSTVLLIGHLILLIPLFSAEECIICDYFVLVGEPTAISCPVITLPALHSDYNMTWYKNGSNTPITTEKHARIHVRKGLLWFIPATLEDSGLYECEVRGLNRSNQKTINLKVFKNDNGLCFNGKMKYDQVVNSANIGNIICPDLENFKDEDNVKPEVHWYKECKPGFLEDKRFVLAEGENAVLIHNVSVQDKGNYTCRMVYTYMGKQYNVSRTMSLVVKESPLQMRPEFIYPRNNTIEVELGSHVVMECNVSSGINSLIPYWEVNDGYVDDFDSTYREQFYEKGMPHGITVAGTKFNISKVKVKDYAYKFFCHFIYESQQFTSYIKLERPAQNIQGYLIGGGVSLVFLVFVTLIIYKIFKIDIVLWYRNSCHPFLGEKASDGKIYDAYVLYPKNRESCLYSSDIFALKILPEVLERQCGYNLFIFGRNDLAGEAVISIADEKIRQSRRVIVILVPEPSCYSILEDASEKHLAMYNALIQDGIKVILIELEKIHDYTNMPESIKYIKQKYGAIRWKGGFSERSHSASTRFWKKVRYHMPSRKRGSSSGFHLLP	yes
A0A8B9CIL0	Anser brachyrhynchus (Pink-footed goose)	Opisthokonta	A0A7K7KZD1	A0A091I7F5	QQKMTSTFLLIGHLILLIPLFSAEECIICDYFVLVGEPTAISCPIITLPALYSDYNVTWYKNGSNTPISTERHARIHVRKGLLWFIPATLEDSGLYECEVRGLNRSNQKTINLKVFKNDNGLCFNGKMKYDQVVNSANIGNIICPDLENFKDEDNVKPEVHWYKECKPGFLEDKRFMLAEGENAVLIHNVSVQDKGNYTCRMVYTYMGKQYNVSRTMSLVVKESPLQMRPEFIYPRNNTIEVELGSHVVMECNVSSGINSLIPYWEVNDEYVDDFDSTYREQFYEKGMPHGITVAGTKFNISKVKVKDYAYKFFCHFIYESQQFTSYIKLERPAQNIQGYLIGGGVSLVFLVFVTLIIYKIFKIDIVLWYRNSCHPFVGEKASDGKIYDAYVLYPKNRENCLYSSDIFALKILPEVLERQCGYNLFIFGRNDLAGEAVISIADEKIRQSRRVIVILVPEPSCYSILEDASEKHLAMYNALIQDGIKVILIELEKIQDYTNMPESIKYIKQKYGAIRWKGDFSERSRSASTKFWKKVRYHMPSRKRGSSSGFHLLP	yes
A0A8B9DJT2	Anser cygnoides (Swan goose)	Opisthokonta	A0A7K7KZD1	A0A091I7F5	MQKMTSTFLLIGHLILLIPLFSAEECIICDYFVLVGEPTAISCPIITLPALYSDYNVTWYKNGSNTPISTERHARIHVRKGLLWFIPATLEDSGLYECEVRGLNRSNQKTINLKVFKNDNGLCFNGKMKYDQVVNSANIGNIICPDLENFKDEDNVKPEVHWYKECKPGFLEDKRFMLAEGENAVLIHNVSVQDKGNYTCRMVYTYMGKQYNVSRTMSLVVKESPLQMRPEFIYPRNNTIEVELGSHVVMECNVSSGINSLIPYWEVNNEYVDDFDSSYREQFYEKGMPHGITVAGTKFNISKVKVKDYAYKFFCHFIYESQQFTSYIKLERPAQNIQGYLIGGGVSLVFLVFVTLIIYKIFKIDIVLWYRNSCHPFVGEKASDGKIYDAYVLYPKNRENCLYSSDIFALKILPEVLERQCGYNLFIFGRNDLAGEAVISIADEKIRQSRRVIVILVPEPSCYSILEDASEKHLAMYNALIQDGIKVILIELEKIQDYTNMPESIKYIKQKYGAIRWKGDFSERSRSASTKFWKKVRYHMPSRKRGSSSGFHLLP	yes
A0A7K7MM30	Brachypodius atriceps (black-headed bulbul)	Opisthokonta	A0A7K7MM30	A0A091I7F5	QQNMAYIFLLIGHLVVLIPLFSAAEGCVICDYFVLVGEPIAITCPIITWPMLHSDYNLTWYKNGSATPVTTERDARIHQREGLLWFIPAVLEDSGLYECNVRSLNHSNKKTINLTVFKNDNGLCFNGKMKFEQKVMSTNTGKIICPDLEQFKDEDNNQPEVHWYKECKPGFLEDKRLILAEGENAVLIRNVTLQDRGNYTCHMVYNYMGKQYNVSRTISLEVKEKPLQMQPEFIYPRNNTIEVELGSHVVMECNVSSGINGLIPFWQVNDEDVDIFDKTYREQFYEEGLPHGLAVSGTKFNISKVKAKDYAYKFFCHFIYGSQQFTAYIKLECPAQNIQGYLIGGGVSVVFLVFFTFFIYKIFKIDIVLCYRDSCHPFLGKKVSDEKIYDAYVLYPKNRESCLYSSDVFALKILPEVLERQCGYNLFILGRDDLPGEAVISVADEKIHQSRRVIIVLVPEPSCYSILEDESEKQLAVHSALIQDGIKVILIELEKIQDYASMPESIRYIKQKHGAIRWKGDFSERSHSASTRFWKKVRYQMPSRKSGSLSGLHLLP	yes
A0A7K7P1J7	Acrocephalus arundinaceus (Great reed-warbler)	Opisthokonta	A0A7K7P1J7	A0A091I7F5	QQNMTSIFLLIGHLIVLIPLFSAAEGCVICDYFVLVGEPTAITCPIITLPVLHSDYNLTWYKSGSATPVTTERDARIHQREGLLWFIPAMLEDSGLYECNVRSLNHSNKKTINLTVFKNDNGLCFNGKMKFEQKVMSMSTGKIICPDLEQFKDEDNNQPEVHWYKECKPGFLEDKRLLLAEGENAVLIRNVTVQDRGNYTCHMVYTHMGKQYNVSRTISLEVKEKPLQMQPEFIYPRNNTIEVELGSHVVMECNISSGVNGLIPFWQVNDEDVDIFDKTYREQFYEEGLPHGLAVSGTKFNISKVKVKDYAYKFFCHFIYGSQQFTAYIKLEYPARNIQGYLIGGGVSLVFLVLFTLFIYKIFKIDIVLFYRASCHPFLGKKVSDEKIYDAYVLYPKNRESCLYSSDIFALKILPEVLERQCGYNLFILGRDDLPGEAVISVADEKIRQSRRVIIVLVPEPSYYSILEDESEKQLAMHSALIQDGIKVILIELEKIQDYATMPESIRYIKQKHGAIRWKGDFSERSHSASTRFWKKVRYQMPSRKSGSLSGLHLLP	yes
A0A7K7Q8C5	Poecile atricapillus (Black-capped chickadee) (Parus atricapillus)	Opisthokonta	A0A7K7Q8C5	A0A091I7F5	QENMTSMFLLIGHLIVLIPLFSAEGCVICNYFVLVGEPTAITCPIITLPVLHSDYNLTWYKNGSATPVTTERDARIHQREGLLWFIPAMLEDSGIYECSVRSLNHSNKKTIKLTVFKNDNGLCFNGKMKFEQKVMSTKTGKIICPDLEQFKDEDNNQPEVHWYKECKPGFLEDKRLLLAEGENAVLIRNVTAQDRGNYTCHMVYTYMGKQYNVSRTIRLEVKEKPLQMQPEFIYPRNNTIEVELGSHVVMECNVSSGINGLIPFWQVNDEDVDIFDETYREQFYEEGLPHGLAVSGTKFNISKVKVKDYAHKFFCHFIYGSQQFTAYIKLESPARNIQGYLIGGGISLVFLVFFTLFIYKIFKIDIVLWYRDSCHSFQGKKVSDEKIYDAYVVYPKNRESCLYSSDIFALKILPEVLERQCGYNLFILGRDDLPGEAVISVADEKIRQSRRVIIVLVPEPSCYSILEDESEKQLAMHSALIQDNIKVILIELEKIQDYATMPESIRYIKQKHGAIRWKGNVSERSHSASTRFWKKVRYQMPSRKSVSLLGLHLLP	yes
A0A851L5H5	Vidua chalybeata (Village indigobird)	Opisthokonta	A0A7K7Q8C5	A0A091I7F5	QQNMTSIFLFIGHFIVLIPLLSAEGCVICDYFVLVGEPIAITCPIITLPVLHFDYNLTWYKNGSAAAVTTERDARIHQREGLLWFIPAMLEDSGLYECSVRSLNHSNKKTINLTVFKNDNGLCFNGKMKFEQKVMSTNTGKIICPDLEQFKNEDNNQPEVHWYKECKPGFLEDKRLLLAEGENAVLIRNVTVQDRGNYTCRMVYTYMGKQFNISRTISLEVKEKPLQMQPEFIYPRNNTIEVELGSHVVMECNISSGINGLIPFWQVNDEDVDIFDKTYREQFYEEGLPHGLAVSGTKFNISKVKVKDYAHKFFCHFIYGSQQFTAYIKLESPARNIQGYLTGGGVSLVFLVFFTLFIYKIFKIDIVLWYRDSCHPFLGKKVSDEKIYDAYVLYPKNRESCLYSSDIFALKILPEVLERQCGYNLFILGRDDLPGEAVISVADEKIRQSRRVIIVLVPEPSCYSILEDESEKQLAMHSALIQDGIKVILIELVKIQDYATMPESIRYIKQKHGVIRWKGDFSERSHSARTSFWKKVRYEMPSRKSVSLSQLRLLP	yes
A0A7K7VKM4	Eudromia elegans (Elegant crested-tinamou)	Opisthokonta	A0A7K7VKM4	A0A091I7F5	ECIICDYFVLVGEPTAIRCPIITFPALHSDYNLTWYENGSITPVTTERHARIHQRGGLLWFIPARLEDSGHYECDVRRFNHSSRKSIHLTVFKNDNGLCFNGRMKFEQKVMTTNTGKIICPDLEDFRDEDNSEPEVHWNKECKPGFLEDKRLLLAKGENAILILNVTVQDRGNYTCRMVYTHMGKQYNVSRTVSLEVKESPRQIRPEFIYPKNNTIEVDLGTHVVMECNISSGINGLIPFWTVNDEDVDSFDSTYKEQFYEEGMPHGLAVSGTKFNISKVKVKDYAYKFFCHVMYGSQQITVYIKLERPAPSIQGYLIGGGISLVFLAFFTLFVYKIFKVDIVLWYRNSCYPFLGKEVSDGKIYDAYVLYPKNRMSCLYSSDIFALKILPEVLERQCGYNLFIFGRDDLPGEAVISVADEKIRQSRRVIVVLVPEPSFYSILEDASEKQLAVYNALTHDGIKVILIELEKIQDYASMPESIKYIKQKHGAIRWKGDFSENSCSASTRFWKKVLYHMPSRKNASPSGLHLLP	yes
A0A7K7VZB7	Nothocercus julius	Opisthokonta	A0A7K7VZB7	A0A091I7F5	ECIICDYFVLVGEPTAIRCPIITFPALHSDYNLTWYKNGSIAPVTTEKHSRIHQRGGLLWFIPARLEDSGLYECDVRRLNHSSKKSINLTVFKNDDGLCFNGKMKFEQKVMTTNTGKIICPDLEDFGDEDNSEPEVHWYKECKPGFLEDKRLLLAEGENAILIRNVTLQDKGNYTCRMVYMHMGKQYNVSRTVSLEVKESPQQIRPEFIYPKNNTIEVDLGTHVVMECNISSGINGLIPFWTVNDEDVDSFDSTYKEQFYEEGMPHGLAVSGTKFNISKVKVKDYAYKFFCNVVYGSRQITAYIKLERPAPSIQGYLIGGGVSLVFFVFFILFVYKIFKVDIVLWYRNSCHLLLGKKVSDGKIYDAYVLYPKNRVSCLYSSDIFALKILPEVLERQCGYNLFIFGRDDLPGEAVISVADEKIRQSRRVIVVLVPEPSFYSILEDASEKQLAIYNALTHDGIKVILIELEKIQDYASMPESIKYIKQKHGAIRWKGDFSENSCSASTRFWKKVRYHMPSRKNASSSGLHLLP	yes
A0A7K6LGD3	Falcunculus frontatus (Eastern shriketit)	Opisthokonta	A0A7K7X7D6	A0A091I7F5	QQNMTSIFLLIGHLIVLIPLFSSAKGCVICDYFVLVGEPIAITCPIITLPVLHSGYNLTWYKNGSAIPVTTERDARIHQREGLLWFIPAMLEDSGLYECNIRSLNHSNKKTINLTVFKNDNGLCFNGKMKFEQKVTSTNTGKIICPDLEQFKDEDNNQPEVHWYKECKPGFLEDKRLLLAEGENAVLIRNVTVQDRGNYTCHMLYTYMGKQYNVSRTISLEVKEKPLQIQPEFIYPRNNTIEVELGSHVVMECNVSSGINGLIPFWQVNEEDVDIFDETYREQFYEEGLPHGLAVSGTKFNISKVKVKDYTHKFFCHFIYGSQQFTAYIKLEYPARNVQGYLIGGGVSLVFLVFFTLFIYKIFKIDIVLWYRDSCHPFLGKKVSDEKIYDAYVLYPKNRESCLYSSDIFALKILPEVLERQCGYNLFILGRDDLPGEAVISVADEKICQSRRVIIVLVPESSCYSILEDVSEKQLAMHSALIQDGIKVILIELEKIQDYATMPESIRYIKQKHGAIRWKGDFSERSHSASTRFWKKVRYQMPSRKSGSLSGLHLLP	yes
A0A7K6P8F2	Ifrita kowaldi (blue-capped ifrita)	Opisthokonta	A0A7K7X7D6	A0A091I7F5	QQNMTSVFLLIGHLIVLIPLFSAAKGCVICDYFVLVGEPTAITCPIITLPVLHSDYNLTWYKNGSATPVTTERDARIHQREGLLWFIPAMLEDSGPYECNIRSLNHSNKRTINLTVFKNDNGLCFNGKMKFEQKVTSTNTGKIICPDLEQFKDEDNNQPEVHWYKECKPGFLEDKRLVLAEGENAVLIRNVTVQDRGNYTCHMLYTYMGKQYNVSRTISLEVKEKPLQIKPEFIYPRNNTIEVELGSHVIMECNISSGINGLIPFWQVNGEDVDIFDKTYREQFYEEGLPHGLAVSGTKFNISKVKVKDYAHKFFCHFIYGSQQFTAYIKLEYPARNIQGYLIGGGVFLVFLVFFTLFIYKIFKIDIVLWYRDSCHPFLGKKVSDEKIYDAYVLYPKNRESCLYSSDVFALKILPEVLERQCGYNLFILGRDDLPGEAVISVADEKIRQSRRVIIVLVPESSCYSILEDVSEKQLAMHSALIQDGIKVILIELEKIQDYATMPASIRYIKQKHGVIRWKGDFSQRSHSAGTRFWKKVRYQMPSRKSGSLSGLHLLP	yes
A0A7K7BNZ3	Aphelocoma coerulescens (Florida scrub-jay) (Corvus coerulescens)	Opisthokonta	A0A7K7X7D6	A0A091I7F5	QQNMTSVFLLIGHLIVLIPLFSAAKGCVICDYFVLVGEPIAITCPIITLPVLHSDYNLTWYKNGSATPVATERDARIHQREGLLWFIPAMLEDSGLYECNIRSLNNSNKRTINLTVFKNDNGLCFNGKMKFEQKVMSTNTGKIICPDLEQFKDGDNNQPEVHWYKECKSGFLEDKRLLLAEGENAILIRNVTVQDRGNYTCHMLYTYMGKQYNVSRTISLEVKEKPLQIQPEFIYPRNNTIEVELGSHVVMECNISSGINGLIPFWQVNDEDVDIFDKTYREQFYEEGLPHGLAVSGTKFNISKVKVKDYAHKFFCHFIYGSQQFTAYIKLEYPARNIQGYLIGGGVSLVFLVFFTLFIYKIFKIDIVLWYRDSCHPFLGKKVSDEKIYDAYVLYPKNRESCLYSSDIFALKILPEVLERQCGYNLFILGRDDLPGEAVISVADEKIRQSRRVIIVLVPESSCYSILEDVSEKQLAMHSALIQDGIKVILIELEKIQDYATMPESIRYIKQKHGVIRWKGDFSERSHSAGTRFWKKVRYQMPSRKSGSLSGLHLLP	yes
A0A7K7X7D6	Mohoua ochrocephala	Opisthokonta	A0A7K7X7D6	A0A091I7F5	QQNMTSIFLLIGHLIVLIPLFGAAKGCVICDYFVLVGEPTAITCPVITLPVLDSDYNLTWYKNGSATPVTTERDARIHQREGLLWFIPAMLEDSGLYECSIRSLNHSNKKTINLTVFKNDNGLCFNGKMKFEQKVMSTNTGKIICPDLEQFKDEDNNQPEVHWYKECKPGFLEDKRLLLAEGENAVLIRNVTVQDRGNYTCHMLYTYMGKQYNVSRTVSLEVKEKPLQIKPEFIYPRNNTIEVELGSHVVMECNVTSGINGLIPFWQVNDKDVDIFDKTYREQFYEEGLPHGLAVSGTKFNISKVKVKDYAHKFFCHFIYGSQQFTAYIKLEHPARHIQGYLIGGGVSLVFLVFFTLFIYKIFKIDIVLWYRDSCHPFLGKKVSDEKIYDAYVLYPKNRESCLYSSDIFALKILPEVLERQCGYNLFILGRDDLPGEAVISVADEKIRQCRRVIIVLVPESSCYSILEDVSEKQLAMHSALIQEGIKVILIELEKIRDYATMPESIRYIKQKHGAIRWKGDFSERSHSARTRFWKKVRYQMPSRKSGSLSGLHLLP	yes
A0A7K8HKD0	Aleadryas rufinucha (rufous-naped whistler)	Opisthokonta	A0A7K7X7D6	A0A091I7F5	QQNMTSIFLLFGHLIVLIPLFSAAKGCVICDYFVLIGEPIAITCPIITLPVLHPDYNLTWYKNGSATPVTTERDARIHQREGLLWFIPAMLEDSGLYECNIRSLNHSNKKTINLTVFKNDNGLCFNGKMKFEQKVMSTNTGKIICPDLEQFKDEDNNQPEVHWYKECKPGFLEDKRLLLAEGENAVLIRNVTVQDRGNYTCHMVYTYMGKQYDVSRTISLEVKEKPLQIQPEFIYPRNNTIEVELGSHVVMECNISSGINGLIPFWQVNDEDVDIFDKTYREQFYEEGLPHGLAVSGTKFNISKVKVKDYDHKFFCHFIYGSQQFTAYIKLEYPARNIQGYLIGGGVSLVFLVFFTLFIYKIFKIDIVLWYRDVCHPFLGKKVSDEKIYDAYVLYPKNRESCLYSSDIFALKILPEVLERQCGYNLFILGRDDLPGEAMISVADEKIRQSRRVIIVLVPESSCYSILEDVSEKQLAMHSALIQDGVKVILIELEKIQDYATMPESIRYIKQKHGAIRWKGDFSERSHSAGTRFWKKVRYQMPSRKGGSLSGLPLLP	yes
A0A7K8IB73	Chaetorhynchus papuensis (pygmy drongo)	Opisthokonta	A0A7K7X7D6	A0A091I7F5	QQNMTSVFLLIGHLIVLIPLFSAAEGCVICDYFVLVGEPIAITCPIITLPVLHSDYNLTWYKNGSATPVTTERDARIHQREGLLWFIPAVLEDSGLYECNLRSLNHSNKRTINLTVFKNDNGLCFNGKMKFEQKVMSTNTGKIICPDLEQFKDEDNNQPEVHWYKECKPGFLEDKRLLLAEGENAVLIRNVTVQDRGNYTCHMLYTYMGKQYNVSRTISLEVKEKPLQIQPEFIYPRNNTIEVELGSHVVMECNISSGINGLIPFWQVNDEDVDIFDKTYREQFYEEGLPHGLAVSGTKFNISKVKVKDYVHKFFCHFIYGSQQFTAYIKLEYPARNIQGYLIGGGVSLVFLVFFTLFIYKIFKIDIVLWYRDSCHPFLGKKVSDEKIYDAYVLYPKNRESCLYSSDIFALKILPEVLERQCGYNLFILGRDDLPGEAVISVADEKIRQSRRVIIVLVPESSCYSILEDVSEKQLAMHSALIQDGIKVILIELEKIQDYATMPESIRYIKQKHGVIRWKGDFSERSHSAGTRFWKRVRYQMPSRKSGSLSGLHLLP	yes
A0A7K8M6G2	Ptilorrhoa leucosticta	Opisthokonta	A0A7K7X7D6	A0A091I7F5	QQNMTSVFLLIGHLIVLIPLFSAAKGCVICDYFVLVGEPTAITCPIITLPVLHSDYNLTWYKNGSATPVTTEGDARIHQREGLLWFIPAMLEDSGLYECNVRSLNHSNKKTINLTVFKNDNGLCFNGKMKFEQKVMSTNTGKIICPDLEQFKDEDNNQPEVHWYKECKPGFLEDKRLLLAEGENAVLIRNVTVQDRGNYTCHMVYTYMGKQYNVSRTISLEVKEKPLQIQPEFIYPRNNTIEAELGSHVVMECNISSGINGLIPFWQVNDEDVDIFDKTYREQFYEEGLPHGLAVSGTKFNISKVKVKDYAHKFFCHFIYGSQQFTAYIKLEYPARNIQGYLIGGGVSLVFLVFFTLFIYKIFKIDIVLWYRDSCHPFLGKKVSDEKIYDAYVLYPKNRESCLYSSDIFALKILPEVLERQCGYNLFILGRDDLPGEAVISVAGEKIRQSRRVIIVLVPESSCYSILEDVSEKQLAMHSALIQDGIKVILIELEKIQDYASMPESIRYIKQKHGAIRWKGDFSERSHSAGTRFWKKVRYQMPSRKSGSLSGLHLLP	yes
A0A7K9N2F2	Edolisoma coerulescens	Opisthokonta	A0A7K7X7D6	A0A091I7F5	QQNMTSIFLLIGHLIVLIPLFSTAKGCVICDYFVLVGEPTAITCPIITLPVLHSDYNLTWYKNGSATPVTTERDARIHQREGLLWFIPAMLEDSGLYECNIRSLNHSNKKPINLTVFKNDNGLCFNGKMKFEQKVMSSNTGKIICPDLEQFKDEDNNQPEVHWYKECKPGFLEDKRLLLAEGENAVLIRNVTVQDRGNYTCHMLYTYMGKQYNVSRTISLEVKEKPLQIQPEFIYPRNNTIEVELGSHIVMECNISSGINGLIPFWQVNDEDVDIFDKTYREQFYEEGLPHGLAVSGTKFNISKVKVKDYAHKFFCHFIYGSQQFTAYIKLEYPARNIQGYLIGGGVSLVFLVFFTLFIYKIFKIDIVLWYRDSCHPFLGKRVSDEKIYDAYVLYPKNRESCLYSSDIFALKILPEVLERQCGYNLFILGRDDLPGEAVISVADEKIRQSRRVIIVLVPEASCCSVLEDVSEKQLAMHSALIQDGIKVILIELEKIQDYATMPESIRYVKQKHGAIRWKGDCSERSHSAGTRFWKKVRYQMPSRKTGSLSGLHSLP	yes
A0A852MJU4	Pteruthius melanotis	Opisthokonta	A0A7K7X7D6	A0A091I7F5	QQNMTSIFLLIGHLIVLIPLFSAAKGCVICDYFVLVGEPTAITCPIIPLPVLHSDYNLTWYKNGSATPVTTERNARIHQREGLLWFIPAMLEDSGLYECNIRSLNHSNKKTINLTVFKNDNGLCFNGKMKFEQKVISTNTGKIICPDLEQFKDEDNNQPEVQWYKECKPGFLEDKRLLLAEGENSVLIRNVTVQDRGNYTCHMLYTYMGKQYNVSRTISLEVKEKPLQIQPEFIYPRNNTIEVELGSHVVMECNVSSGINGLIPFWQVNDEDVDIFDKTYREQFYEEGLPHGLAVSGTKFNISKVKVKDYAHKFFCHFIYGSQQFTAYIKLEYPARNIQGYLIGGGVSLVFLVFFTLFIYKIFKIDIVLWYRDSCHPFLDKKVSDEKIYDAYVLYPKNRESCLYSSDIFALKILPEVLERQCGYNLFILGRDDLPGEAVISVADEKIRQSRRVIIVLVPEPSCYSILEDVSEKQLAMHSALIQDGIKVILIELEKIQDYATMPESIRYIKQKHGAIRWKGDFSERSHSAGTRFWKKVRYQMPSRKSGSLSGLHLLP	yes
A0A7K7YTF1	Thryothorus ludovicianus (Carolina wren)	Opisthokonta	A0A7K7YTF1	A0A091I7F5	MTSIFLLIGHLIVLIPLFSAERCVICDYFVLVGEPTAITCPIVTLPVLHSDYNLTWYKNGSATPVTTERDARIHQREGLLWLIPAMLEDSGLYECNVRSLNHSNKKTINLTVFKNDNGLCFNGKMKFEQKVMSTNTGKIICPDLEQFKDEDNNQPEVHWYKECKSGFLEDKRLLLAEGENAVLIRNVTVQDRGNYTCYMVYTYMGKQYNVSRTISLEVKEKPVQMQPEFIYPRNNTIEVELGSHVVMECNISSGINGLIPFWQVNDEDVDIFDKTYREQFYEEGLPHGLAVSGTKFNISKVKVKDYAHKFFCHFIYGSQQFTAYIKLEYPARNIQGYLIGGGVSLIFSVFFTLFIYKIFKIDIVLWYRDSCHPFLGKKVSDEKIYDAYVLYPKNRESCLYSSDIFALKILPEVLERQCGYKLFILGRDDLPGEAVISVADEKICQSRRVIIVLGPEPSCSSILEDDSEKQLAMHTALIQGGIKVILIELEKIQDYATMPESIRFIKQKHGAIRWKGDFSERSHSAHTRFWKKVRYQMPSRKSGSLSGLHL	yes
A0A7K7ZHQ5	Melanocharis versteri (Fan-tailed berrypecker)	Opisthokonta	A0A7K7ZHQ5	A0A091I7F5	MTSIFLLIGHVIVLIPLFSAECVICDYFVLVGEPIAITCPISTLPVLHSDYNLTWYKNGSTIPMTTERDARIHQREDLLWFIPAKLEDSGLYECSLRSLNHSSEKTINLTVFKNDNGLCFNGKMMFEQKLMSTNIGKMICPDLEQFKDEDNNQPEVHWYKECKPGFLEDKRLVLSEGENAVLIRNVTVQDRGNYTCRMVYMYMGKQYNISRTISLEVKEKPLQIKPEFIYPRNNTIEVELGSHVVMECNISSGINGLIPFWQVNDEDVDIFDKTYREQFYEEGLPYGLAVSGTKFNISKVKVKDYAHKFFCHVIYGSQQFTAYIKLEHPARNIHGYLIGGGVSLLFLVFFTLFVYKIFKIDIVLWYRDSCHPFLGKKVSDEKIYDAYVVYPKNRESCLYSSDIFALKILPEVLERQCGYNLFILGRDDLPGEAVISVADEKICQSRRVIIVLVPEPSCYSILEDESEKQLAMHSALIQDGIQVILIELEKIQDYATMPESIRYIKQKHGAIRWKGDFSERSHSAGTRFWKKVRYQMPSRKSGSLSGLRL	yes
A0A7K8AKL5	Cnemophilus loriae (Loria's bird-of-paradise)	Opisthokonta	A0A7K8AKL5	A0A091I7F5	MTSVFLFIGPLIVLIPLFSAEGCVICDYFVLVGEPTAITCPIITLPVLHSDYNLTWYKNGSATPVTTERDARIHQREGLLWFIPAMLEDSGLYECNIRSLNHSNKKTIHLTVFKNDNGLCFNGKMKFEQKVMSTNTGKIICPDLEQFKDEDNNQPEVHWYKECKPGFLEDKRLLLAEGENAVFIHNVTVQDRGNYTCHMVYTYMGKQYNVSRTISLEVKEKPPQIKPEFIYPRNNTIEVELGSHIVMECNISSGINGLIPFWQVNNEDVDIFDKTYREQFYEEGLPHGLAVSGAKFNISKVKVKDYAHKFFCHFIYGSQQFTAYIKLEHPAQNIQGYLIGGGVSLLFLVFFTLFIYKIFKIDIVLWYRDSCHPFLGKKVSDEKIYDAYVLYPKNRESCLYSSDIFALKILPEVLERQCGYNLFILGRDDLPGEAVISVADEKIRQSRRVIIVLVPEPSCYSILEDESEKQLAMHSALIQDGIKVILIELEKIQDYATMPESIRYIKQKHGAVRWTGDFSERSHSAGTRFWKKVRYQMPSRKSGSLSGLHL	yes
A0A7K8BI40	Rhagologus leucostigma	Opisthokonta	A0A7K8BI40	A0A091I7F5	MTSIFLLIGHLIVLIPLFSAAKGCVICDYFVLVGEPTAITCPVITLPVLHSDYNLTWYKNGSATPVTTERDARIHQREGLLWFIPAMLEDSGLYECNVRSLNHSNKKTINLTVFKNDNGLCFNGKMKFEQKVMSTNTGKIICPDLEQFKDEDNYQPEVHWYKECKPGFLEDKRLLLAEGENAVLIRNVTVQDRGNYTCHMLYTYMGKQYNISRTISLEVKEKPLQIQPEFIYPRNNTIEVELGSHVVMECNISSGINGLIPFWQVNDEDVDIFDKTYREQFYEEGLPHGLAVSGTKFNISKVKVKDYAHKFFCHFVYGSQQFTAYIKLEYPARNIQGYLIGGGVSLVFLVFFTLLIYKIFKIDIVLWYRDSCHPFLGKKVSDEKIYDAYVLYPKNRESCLYSSDIFALKILPEVLERQCGYNLFILGRDDLPGEAVISVADEKIHQSRRVIIVLVPESSCYSILEDMSEKQLAMHSALIQDGIKVILIELEKIQDYATMPESIRYIKQKHGAIRWKGDFSERSHSAGTRFWKKVRYQMPSRKSGSLSGLHL	yes
A0A7K8CRD5	Eulacestoma nigropectus (wattled ploughbill)	Opisthokonta	A0A7K8CRD5	A0A091I7F5	MTSIFLLIGHLIVLIPLFSAAKGCVICDYFVLVGEPTAITCPIITLPLLHSDYNLTWYKNGSATPVTTERDARIHQQEGLLWFIPAMVEDSGLYECNIRSLNHSNKKTIHLTVFKNDNGLCFNGKMKFEQKVMSKNTGKIICPDLEQFKDEDNNQPEVHWYKECKPGFLEDKRLLLAEGENAVLIRNVTVQDRGNYTCHMVYTYMGKQYNVSRTISLEVKEKPLQIQPEFIYPRNNTIEVELGSHIVMECNISSGINGLIPFWQVNDEDVDIFDKTYREQFYEEGLPHGLAVSGTKFNISKVKVKDYAHKFFCHFIYGSQQFTAYIKLEYPARNIQGYLIGGGVSLVFLVFFTLFIYKIFKIDIVLWYRDSCHPFLGKKVSDEKIYDAYVLYPKNRESCLYSSDIFALKILPEVLERQCGYNLFILGRDDLPGEAVISIADEKIRQSRRLIIVLVPEPSCYSILEDVTEKQLAMHSALIQDGIKVILIELEKIQDYATMPESIRYIKQKHGAIRWKGDFSERSHSAGTRFWKKVRYQMPSRKSGSLSGLHL	yes
A0A7K8E656	Leucopsar rothschildi (Bali myna) (Rothschild's mynah)	Opisthokonta	A0A7K8E656	A0A091I7F5	MTSIFLLIGHLIVMIPLFSAEGCVICDYFVLAGEPTAITCPIITLPVLHSDYNLTWYKNGSATPVTTERDARIHQREGLLWFIPAMLEDSGLYECNVRSLNHSNKKTINLTVFKNDNGLCFNGKMKFEQKVISTNTGKIICPDLEQFKDEENNKPEVHWYKECKPGFLEDKRLILAEGENAVLIRNVTVQDRGNYTCHMVYTYMGKQYNVSRTISLEVKEKPLQVQPEFIYPRNNTIEVELGSHIVMECNISSGINGLIPFWQVNDEDVDIFDKTYREQFYEEGLPHGLAVSGTKFNISKVKEKDYAHKFFCHFIYGSQQFTAYIKLEYPARNIQGYLIGGGVSLVFLVFFTLFIYKIFKIDIVLWYRDSCHPFLGKKVSDGKIYDAYVLYPKNRESCLYSSDIFALKILPEVLERQCGYNLFILGRDDLPGEAVISVADEKIRQSRRVIVVLVPEPSCYSILEDESEKQLAMHSALIQEGMKVILIELEKIQDYATMPESIRYIKQKHGAVRWKGDFSERSHSASTRFWKKVRYQMPSRKSGSLSGLHL	yes
A0A7K8F0L3	Struthidea cinerea	Opisthokonta	A0A7K8F0L3	A0A091I7F5	MTSVFLLIGRLIVLISLFGAAKGCVICDYFVLVGEPTAITCPIITLPVLHSDYNLTWYKNGSATPVTTERDARIHQREGLLWFIPAMLEDSGLYECNIRSLNHSNKRTINLTVFKNNNGLCFNGKMKFEQKVTSTNTGKIICPDLEQFKDEGNNQPEVHWYKECKPGFLEDKRLLLAEGENAVLIRNVTVQDRGNYTCRMLYTYMGKQYNVSRTISLEVKEKPLQIQPEFIYPRNNTIEVELGSHVVMECNISSGINGLIPFWQVNDEDVEIFDKTYREQFYEEGLPHGLAVSGTKFNISKVKVKDYAHKFFCHFVYGSQQFTAYIKLEYPARNIQGYLIGGGVSSVFLVFFTLFIYKIFKIDIVLWYRDSCHPFLGKKVSDEKIYDAYVLYPKNRESCLYSSDIFALKILPEVLERQCGYNLFILGRDDLPGEAVISVADEKIRQSRRVIIVLVPESSCYSILEDVSEKQLAMHSALIQDGIKVILIELEKIQDYASMPESIRYIKQKHGVIRWKGDFSERSHSAGTRFWKKVRYQMPSRKSGSLSGLHL	yes
A0A7K8GSJ7	Orthonyx spaldingii (Chowchilla)	Opisthokonta	A0A7K8GSJ7	A0A091I7F5	MTSIFLLIHHLIVLILLFSAEGCVICDYFVHVGEPTAITCPIITLPVLHSDYNLTWYKNGSATPVTTERDARIHQREGLLWFIPAMLEDSGLYECSVRSLNHSNKKPINLTVFKNDNGLCFNGKMKFEQKVMSTNTGKIICPDLEQFKDEDNNQPEVHWYKECKHGFLEDKRLLLAEGENAVLIHNVTLQDRGNYTCHMLYTYMGKQYNVSRTISLEVKEKPLQVQPEFIYPRNNTIEVELGSHIVMECNITSGINGLIPFWQVNDEDVDMFDKSYREQFYEEGLPHGLAVSGTKFNISKVKVKDYAYKFFCHFIYGSQQFTAYIKLEYPARNIQGYLIGGGVSLVFVVFFTLFIYKIFKIDIVLWYRDSCHAFLVKKVSDEKIYDAYVLYPKNRESCLYSSDIFALKILPEVLERQCGYNLFILGRDDLPGEAVIGVADEKIRQSRRVIIVLVPEPSCHSILEDVSEKQLAMHSALIQDGIKVILIELEKIQDYATMPESIRYIKQKHGAIRWKGDFSEKSHSAGSRFWKKVRYQMPSRKSGSLSGLHL	yes
A0A7K8K1P5	Lophotis ruficrista	Opisthokonta	A0A7K8K1P5	A0A091I7F5	QQKMTSTFLLIGCLILLKPLFSAEECIICDYFVLVGEPIAISCPIIPLPVLLSGYNLTWYQNGSATPVTTERDARIHQRGGLLWFVPATLEDSGLYECDVRSLKKSNQKTINLTVFKNDNGLCFNGKMKYEQKVMSTNTGKIICPDLEHFKDEDNNQPEVHWYKECKPGVLEDKRFVLAEGENAVWIHNVTVQDRGNYTCHMIYTYMGKQYNVSRTVSLEIKEGPLRMRPEFIYPMNNTIEVELGSHVVMECNVSSGIDGLIPFWQVNDEDVDSFDGTYREQFYEERMPHGLVVSGTKFNISEVKVKDYAHKFFCHFIYGSQQFTAYIKLKRPAQNIQSYLIGGGVSLVFLVFFTLFIYKIFKIDIVLWYRDSCHPFLGRKVSDGKIYDAYVLYPKNRASCLYSSDIFALKILPEVLESQCGYSLFIFGRDDLPGEALISVADEKIRQSRRVIIVLVPEPSCYSVIEDVSEKQLAMYNALIQDSIKVILIELEKIQDYADMPEAIKYIKEKHGVIRWKGDFSERSHSASTRFWKKVRYHMPSRKSTSSSGLHLLR	yes
A0A7K8KTJ8	Ardeotis kori	Opisthokonta	A0A7K8K1P5	A0A091I7F5	QQKMTSIFLLIGCLILLKPLFSAEECIICDYFVLVGEPIAISCPISPLPVLPSDYNLTWYKNGSATPVTTERDARIHQRGGLLWFIPATLEDSGLYECDVRSLKKSNQKTINLTVFKNDNGLCFNGKMKYEQKVVSANTGKIICPDLEHFKDEDNNQPAVHWYKECKPGVLEDKRLVLAEGENAVWIHNVTVQDRGNYTCHMIYTYMGKQYNVSRTVSLEIKEGPVRMRPEFIYPLNNTIEVELGSHVVMECNVSSGIDGSIPFWQVNDEDVDSFDNTYREQFYEERMPHGLVVSGTKFNISEVKVKDYAHNFFCHFIYGSQQFTAYIKLKRPAQNFQSYLIGGGVSLVFLVFFTLFIYKIFKIDIVLWYRDSCHPFLGTKVSDGKIYDAYVVYPKNRASCLYSSDVFALKILPEVLERQCGYSLFIFGRDDLAGEALISVADEKIRQSRRVIIVLVPEPSCYSVIEDVSEKQLAMYNALIQDSIKVILIELEKIQDYADMPEAIKYIKEKHGVIRWKGDFSERSHSASTRFWKKVRYHMPSRKSTSSSGLHLLR	yes
A0A7K8NCD9	Casuarius casuarius (Southern cassowary) (Struthio casuarius)	Opisthokonta	A0A7K8NCD9	A0A091I7F5	MDINTSKNILKVQIKNIVNIFFLLTGECIICDYFVLVGEPTAISCPVITFPALHSDYSLTWYKNGSVMPVTTEKHARIHQRDGLLWFIPATLEDSGLYECDVRRLNYSNKKPINLTVFKNDNGLCFNGKMKFEQKVTSTNTGKIICPDLEHFRDEDNNEPEVHWYKECKPGFLEDKRLLLAEGENAIVIRNVTVQDKGNYTCHMLYTYMGKQYNVSRTVSLEVKESPPQMRPEFIYPKNNTIEVDLGSPVIMDCNVSSGINGLIPFWKVNDEDVDSFDSTYKEQFYEEGMPHGLAISGTKFNISEVKVKDYVHKFFCHVVYDSRQITAYIKLERPAPNIQGYLIGGGVSLVFLVFFTLFVYKIFKIDIVLWYRNSCHPSLGKKVSDGKIYDAYVLYPKNRVSCLYSSDIFALKILPEVLERQCGYNLFIFGRDDLPGEAVISVADEKIRQSRRVIIVLVPEPSCYSILEDASEKQLAVYNALIHEGIKVILIELEKIQDYANMPESIKYIKQKHGAIRWKGDFSESSYSASTRFWKKVRYHMPSRKNGSSSGLLLLR	yes
A0A7K8R2R4	Smithornis capensis	Opisthokonta	A0A7K8R2R4	A0A091I7F5	QQNMTAVFLLIGHLILPIPLFSAEKCVICDYFVLVGEPTAITCPIITLPVLHSDYNLTWYKNGSATPVGTERDARIHQREGLLWFIPAMLEDSGLYECGIRSLNHSNKKTINLTVFKNDNGLCFNGKMKFEQKVMSTNTGKIICPDLEQFKDEDNNQPEVYWYKECEPGFLEDKRLLLAEGENAVLIRNVTLQDRGNYTCRMVYTYMGKQYNVSRTISLEVKEKPLQIQPEFIYPKNNTIEVELGSHVVMECNISSGINGLIPFWQVNDEDVDIFDSAYREQFYEEGLPHGLAVSGTKFNISKVKIKDYAHKFFCHVIYGSQQFTAYIKLERPARNIQGCLIGGGVSLVFLVFFTLFVYKIFKIDIVLWYRDSCHPFLGKKVSDEKIYDAYVLYPKNRESCLYSSDTFALKILPEVLERQCGYNLFILGRDDLPGEAVISVADEKIHQSRRLIIVLVPEPSCYTILEDVSEKQLAMHNALIQDGIKVILIELEKIQDYATMPESIKYIKQKHGAIQWKGDFSERSYSAGTRFWKTVRYHMPSRRSGSSSRLHLLP	yes
A0A7K8RT45	Rhodinocichla rosea	Opisthokonta	A0A7K8RT45	A0A091I7F5	QQNMTLVFLLIGHLIVQIPPFSAEGCVICDYFVLVGEPIAITCPIITLPVLHSDYNLTWYKNGSATAVTTERDARIHQREGLLWFIPAMLEDSGLYECNVRSLNHSNKKTINLTVFKNDNGLCFNGKMKFEQKVTSTNTGKIICPDLEQFKNEDNNQPEVHWYKECKPGFLEDKRLLLAEGENAVLIRNVTVQDRGNYTCQMVYTYMGKQFNVSRTISLEVKEKPLQMQPEFIYPRNNTIEVELGSHVVMECNISSGINGLIPFWQVNDEDVDIFDETYREQFYEEGLPHGLAVSGTKFNISKVTVKDYAHKFFCHFIYGSQQFTAYIKLEYPARNIQGYLIGGGVSLVFLVFFTLFIYKIFKIDIVLWYRDSCHPFLGKKVSDEKIYDAYVLYPKNRESCLYSSDIFALKILPEVLERQCGYKLFILGRDDLPGEAVISVADEKIHQSRRVIIVLVPEPSCYSILEDESEKQLAMHSALIQDGIKVILIELEKIQDYATMPESVRYIKQKHGVIRWKGDFSERSHSARTRFWKKVRYQMPSRKSGSLSQLHLLP	yes
A0A7K8TG39	Nyctibius bracteatus (Rufous potoo)	Opisthokonta	A0A7K8TG39	A0A091I7F5	QQKMTSTFLLIGRFILLIPLFSAEECIICDYFVLVGEPTAISCPIITLPVLHSDYNLTWYKNDSATPVTTERDTRIHQREGLLWFIPATLEDSGLYECDVRSLNHSNKKTINLTVFKNDNSLCFNGKMRFEQKVTSTNTGKIICPDLEHFKDEDNNQPEVHWYKECKSGFLEDKRLLLAEGENAVLIHNVTVQDRGNYTCCMVYTYMGKQYNVSRTISLEVKERPLQMRPEFIYPKNNTIEVELGSHIVMECNISSGINGLIPFWQVNDEDVDSFDSTYREQFYEEGLAHGLAVSGTKFNISEVKVKDYAYKFFCHFIYGSQQFVAYIKLERPARNIQGYLIGGGVSLVFLIFLTLFTYKIFKIDVVLWYRDFCHSFLSKKVSDGKIYDAYVLYPKNRQSCLYSSDIFALKILPEVLERQCGYNLFIFGRDDLPGEAVISIADEKIHQSRRVIIVLVPEPSCYSVTEDVSERQLAIYKALIQDGIKVILIELEKIQDYADMPEAIRYIKQKHGTIRWKGDFSERTHSASTRFWKKVRYHMPSRKNASLSELHLLP	yes
A0A7K8V6C6	Ciccaba nigrolineata	Opisthokonta	A0A7K8V6C6	A0A091I7F5	KMTSVFLLIGHLILLTPLFSAEECIICDYFVLVGEPIAVSCPIITLPVLHSDYNLTWYKNGSTTSVTTERDVRIHQREGLLWFIPATLEDAGLYECDVRSLNHSNKKTINLTVFKNDNGLCFNGKMKFEQKVTSTNTGKIICPDLEHFKDEDNNQPEVHWYKECKPGFLEDKRLLLAEGENAVLIHNVTLQDRGNYTCHMVYTYMGKQYNVSRTMSLEVKEGPLQMRPEFIYPKNNTIEVELGSYVVMECNISSGINGLIPFWQVNDEDVDSFDSTYREQFYEEGMPHGLAVSGTKFNISKVKVKDYAHKFFCHFIYGSQQFTAYIKLERPARNIQGYLIGGGVSLVFLVFFTLFIYKIFKIDIVLWYRDSCHPFLGKKVSDGKIYDAYVLYPKNRESCLYSSDIFALKILPEVLEGQCGYNLFIFGRDDLPGEAVISIADEKIRQSRRVIIVLVPEPSCYSILEDVSEKHLAMYNALIQDGIKVILIELEKIQDYATMPESIKYVKQKHGVIRWKGDFSERSHSASTRFWKKVRYHMPSRKNGSSSALHL	yes
A0A7K8WK09	Sclerurus mexicanus (tawny-throated leaftosser)	Opisthokonta	A0A7K8WK09	A0A091I7F5	MMSLFLLIGHLILLIPLLSAEKCILCDYFVLVGEPTGIFCPIITLPVLHSDYNLTWYKNGSATPVTTERDARIHQRDGLLWFIPAVLEDSGLYECGVRSLNYSNKKTINLTVFKNDNGLCFNGKMKFEQKVTSTNTGKIICPDLEQFKDEDNNQPEVHWYKECKPGFLEDTRLLLAEGENAVLIRNVTVQDRGNYTCRMVYTYMGKQYNVSRTISLEVKEKPLQIQPQFIYPKNNTIEVELGSHVVMECNISSDINGLIPFWQVNDDDVDIFDKTYREQFYEEGLPHGLAVSGTKFNISKVKVKDYAHKFFCHFIYGSQQFTAYIKLERPVPNIQGYLIGGGVSLVFSVFFTLFIYKIFKIDIVLWCRDSCHPFLGKKVSDEKIYDAYILYPKNRESCLYSSDIFALKILPEVLERQCGYNLFIFGRDDLPGEAVISVADEKIRQSRRVIIVLVPEPSCYSVLDDVSEKQLAMHNALIQDGIKVILIELEKIQDYGTMPESIKYIKQKYGAIRWKGDFSERSHSANTRFWKKVRYHMPSRRSGSSSGLHL	yes
A0A7K8XKW8	Eubucco bourcierii (red-headed barbet)	Opisthokonta	A0A7K8XKW8	A0A091I7F5	KMTSTFFLIGHLTLLIPLFSTEGCAICDYFVLVGEPTAISCPVITLPALHFDYKLTWYKNGSATPVTTERNSRIHQQEGLLWFIPATLEDSGLYECVVRSLNHSNKRTINLTVFKNDNGLCFNGKMKFEQKVMSTNTGKIICPDLEHFKDEDDNKPEVHWYKECKSGFLEDRRLLLAEGESAVLIRNVTVLDRGNYTCRMVYTHMGKQYNVSRTISLEVKERPLKIRPEFIYPRNNTIEVELGSHVVMECNISSGINGLIPFWQVNDDDVDYFDSTYREQFYEEALPHGLAVSGTKFNISQVEVKDYAHKFFCHFIYGSQQFTAYIKLERPAWNIQGYLIGGGVSFVFLVFFTLFIYKIFKVDIVLWYRDSCRPFLSTKVSDGKIYDAYVLYPKNRESCLYSSDIFALKILPEVLERQCGYNLFIFGRDDLPGEAVISTADEKIRQSRRVIIVLVPEPSSYSILEDVSEKQLAMYNALIQDGIKVILIELEKIQDYATMPESIKYVKQKHGAIRWKGDFSERSYSASTRFWKKVRYHMPSRKNGASPGLHL	yes
A0A7K8YNT4	Sakesphorus luctuosus	Opisthokonta	A0A7K8YNT4	A0A091I7F5	MTSAFLLIGHLILLIPLFRAEECVLCDYFVLVGEPTAITCPIITLPVLHSDYNLTWYKNGSATPVTTERDARIHQREGLLWFIPAMLEDSGLYECSVRSLNHSNKKPVNLTVFKNDNGLCFNGKMKFEQKVTSTNTGKIICPDLEQFKDGDNNQPEVHWYKECKPGFLEDKRLLLAEGENAVLIRNVTVQDRGNYTCYMVYTYMGKQYNVSRTISLEVKEKPRQIQPEFIYPNNNTIEVELGSHIVMECNVSSGINGLIPFWQVNDEDVDIFDKTYREQFYEEGLPHGLAVSGTKFNISKVKIKDYAHKFFCHFIYGSQQFTAYIKLERPAPNIQSYLIGGGASLVFLVFFTLFIYKIFKIDIVLWYRDSCHPFLGKKVSDEKIYDAYILYPKNRGSCLYSPDIFALKILPEVLERQCGYNLFIFGRDDLPGEAVISVADEKIRQSRRVIIVLVPEPSCYSIVDDVSEKQLAIYNALIQDGIKVILIELEKIQDYATMPESIKYIKQKHGVIRWKGDFSERSHSASTRFWKKVRYHMPSRKSGSSTGLHL	yes
A0A7K8ZVW3	Grallaria varia (variegated antpitta)	Opisthokonta	A0A7K8ZVW3	A0A091I7F5	MTSVFLLIGHLILLIPLFSAEGCVLCDYFVLVGEPTAITCPIITLPVLHSDYNLTWYKNGSATPVTTERDARIHQREDLLWFIPAVQEDSGLYECHVRSLNYSNKKTINLTVFKNDNGLCFNEKMKFEQKVTSTNTGKIICPDLEQFKDEDKNQPEVHWYKECKPGFLEDKRLLLAVGENAVLIRNVTVQDRGNYTCHMVYTYMGKQYNVSRTISLEVKEKPLQIQPEFIYPKNNTIEVELGSHVVMECNISSGINGLIPFWQVNDEDVDMFDKTYREQFYEEGLPHGLAVSGTKFNISKVKVKDYAHKFFCHFIYGSQQFTAYIKLERPAPNIQGYLIGGGVSLVFLVFSTLLIYKIFKIDIVLWYRDSCHPFLGKKVSDEKIYDAYILYPKNREGCLYSSDTFALKILPEVLERQCGYKLFIFGRDDLPGEAVISVADEKIRQSRRVIIVLVPEPSCYSILDDVSEKQLAMYNALIQDGIKVILIELEKIQDYATMPESIKYIKEKHGAIRWKGDFSESSHSASTRFWKKVRYHMPSRKSGSSSGLHL	yes
A0A7K9AP68	Dromaius novaehollandiae (Emu)	Opisthokonta	A0A7K9AP68	A0A091I7F5	ECIICDYFVLVGEPTAISCPVITFPALHSDYNLTWYKNGSVTPVTTEKHARIHQRDGLLWFIPATLEDSGLYECDVRRLNYSNKKPINLTVFKNDNGLCFNGKMKFEQKVTSTNTGKIICPDLEHFRDEDNNEPEVHWYKECKPGFLEDKRLLLAEGENAIVIRNVTVQDKGNYTCRMLYTYMGKQYNVSRTVSLEVKESPPQMRPEFIYPKNNTIEVDLGSPVVMECNVSSGINGLIPFWKVNDEDVDSFDSTYKEQFYEEGMPHGLAVSGTKFNISEVKVKDYVHKFFCHVVYDSRQITAYIKLERPAPNIQGYLIGGGVSLVFLVFFTLFVYKIFKIDIVLWYRNSCHPFLGKKVSDGKIYDAYVLYPKNRVSCLYSSDIFALKILPEVLERQCGYNLFIFGRDDLPGEAVISIADEKIRQSRRVIIVLVPEPSCYSILEDASEKQLAVYNALIHEGIKVILIELEKIQDYANMPESIKYIKQKHGAIRWKGDFSESSYSASTRFWKKVRYHMPSRKNGSSSGLHLLR	yes
A0A7K9CC56	Psilopogon haemacephalus	Opisthokonta	A0A7K9CC56	A0A091I7F5	AEECAICDYFVLIGEPTAISCPVITLPALHFDYKLTWYKNGSATPVTTERDSRIHQREGLLWFIPAMLEDSGLYECVVRSLNHSNKRTINLTVFRNDNGLCFNGNMKFEQKVMSTNTGKIICPDLENFKDEDHNQPEVHWYKECKSGFLEDRRLLLAEGETAVLIRNVTVQDRGNYTCRMVYTYMGKQYNVSRTISLEVKERPLKIRPEFIYPKNNTIEVELGSHVVMECNISSGINGLIPFWQVNDDDVDYFDSTYREQFYEEALPHGLAVSGTKFNISKVEVKDYAHKFFCHFVYGSQQFTAYIKLERPDWNIQGYLIGGGVSFMFLVFFTIFIYKIFKVDIVLWYRDSCRPFLSKKVSDGKIYDAYVLYPKNRESCLYSSDIFALKILPEVLERQCGYNLFIFGRDDLPGEAVISTADEKIRQSRRVIIVLVPEPSSYSILEDVSEKQLAMYNALIQEGIKVILIELEKIQDYATMPESIRYVKQKHGAIRWKGDFSERSHSPSTRFWKKVRYHMPSRKNGASPGLHLLP	yes
A0A7K9DK48	Hemiprocne comata	Opisthokonta	A0A7K9DK48	A0A091I7F5	QQKMTSTFLLILLIPLFSAEECVICDYFVLVGEPTAISCPIITLPVLHPDYNLTWYKNGSVTPVTTEGDARIHQREGLLWFIPAMLEDSGLYECDVRSLNHSNKETISLTVFKNDNGLCFNGKMRFEQKVTSRNTGKIICPDLEHFKDEDNDQPEVHWYKECKPGFLEDKRLILAKGENSVLIHNVTVQDRGNYTCRMVFTYKGKQYNVSRTMSLEVKERPVQMRPEFIYPKNNTIEVELGSHVVMECNISSGINGLIPFWQVNDEDVDSFDSTYREQFYEEGKPHGVAVSGTKFNISKVGVKDYVHKFFCHFIYGSQQFTAYIKLERPAQNIQGYLIGGGVSLVFVVFFILCIYKIFKIDIVLWFRDSCHPFLGKKVSDGKIYDAYILYPRNRKSSLYSSDIFALKILPEVLERQCGYNLFIFGRDDLPGEAVISVADEKIRLSRRVIVVLVPEPSCYSVTEDVSEKHLAMYNALIQDGIKVILIELEKIKDYADMPEAIKYIKQKHGAIRWNGDFSERSHSASTRFWKKVRYHMPSRKNASPSGLHLIP	yes
A0A7K9ES71	Baryphthengus martii (Rufous motmot)	Opisthokonta	A0A7K9ES71	A0A091I7F5	QQKMTSPCLLIGRLVLLIPLFSAEECVICDYFVLVGEPTVISCPIITLPLPHSDYNLTWYRNGSATPVTTERNTRIHQREDLLWFIPAALEDSGFYECEVRSLNHSKKKIIHLTVFQNDNGSCFNGRMKFEQKVMSTNTGKIICPDLEHFKDEDNNQPEVHWYKECKPGFLEDKRLLLAGGGNAVLIRNVTVEDRGNYTCQMVYTYMGKQYNISRTMSLEVKERPRRMRPEFIHPKNNTIEVELGSHVVMECNISSGINGLIPFWQVNDEDIDYFDTTYREQFYEERMPHGLTVSGTKFNISKVKAKDYAYKFFCHFVYGSQQFTAYIKLEQPAQNIQGYLVGGGVSLVFVVFFTLFIYKIFKIDIVLWYRDSCHPFLGKKVSDGKIYDAYVLYPKNRESCLYSSDIFALKILPEVLERQCGYNLFIFGRDDLPGEAVISTADEKIRQSRRVIIVLVPEATCYSIPEDVSEKQLAMYKALIQEGMKVILIELEKIQDYATMPESIKYVKQKHGAIRWKGDFSEKSHSASTRFWKQVRYRMPSRKDGFSSELHLLP	yes
A0A7K9FTG5	Stercorarius parasiticus (Parasitic jaeger) (Arctic skua)	Opisthokonta	A0A7K9FTG5	A0A091I7F5	QQKMTSTFLLIGHLILLIPLFSAEECVICNYFVLVGEPTAIGCPIITLPMLHPDYNLTWYKNGSATPVTTERDARIHQREGLLWFIPATLEDSGLYECHVRRLNHSNQKTIKLTVFKNDNGLCFNGKMKFEQKVTSTNTGKIICPDLDVFKDEDNNQPEVHWYKECKPGFLEDKRLLLAEGENAVWIHNVTVQDRGNYTCHMVYTYMGKKYNVSRTVSLEVKEGPRRPEFIYPKNNTIEVELGSHVVMECNISSGINGLIPFWQVNDEDVDSFDSTYMEQFYEERMPHGLAVSGTKFNISKVKVKDYAHRFFCHFIYGTQQFTAYIKLERPARNIQGYLIGGGVSLVFLVFFTLFIYKMFKIDIVLWYRDSCRPFLGKKVSDGKIYDAYVLYPKNRESCLYSSDIFALKILPEVLERQCGYNLFIFGRDDLPGEAVISIADEKIRQSRRVIIVLVPEPSCYSVLEDVSEKHLAMYNALIRDGIKVILIELEKIQDYATMPESIKYIKQKHGAIRWKGDFSERSHSARTRFWKKVRYHMPSRKNGSSSQLHLLP	yes
A0A7K9G7A8	Loxia leucoptera (White-winged crossbill)	Opisthokonta	A0A7K9G7A8	A0A091I7F5	MTSIFLLIGHLIVLIPLFSAEGCVICDYFVLVGEPIAITCPIITLPVLHSDYNLTWYKNGSATAVTTERDARIHQREGLLWFIPAMLEDSGLYECNIRSLNQSNRKTINLTVFKNDNGLCFNGKMKFEQKVTSTNTGKIICPDLEQFKNEDNNQPEVHWYKECKPGFLEDKRLLLAVGENAVLIRNVTVQDRGNYTCRMVYTYMGKQFNVSRTISLEVKEKPLQMQPEFIYPRNNTIEVELGSRVVMECNISSGINGLIPFWQVNDEDVDIFDKTYREQFYEEGLPHGLAVSGTKFNISKVTVKDYAHKFFCHFIYGSQQFTAYIKLEHPARNIQGYLIGGGVSLVFLVFFTLFIYKIFKIDIVLWYRDSCHPFLGKKVSDEKIYDAYVLYPKNRESCLYSSDIFALKILPEVLERQCGYKLFILGRDDLPGEAVISVADEKIHQSRRVIIVLIPEPSCYSILEDESEKQLALHSALIRDGIKVILIELEKIQDYATMPESIRYIKEKHGVIRWKGDFSERSHSAGTRFWKKVRYQMPSRKSGSLSQLHL	yes
A0A7K9IB71	Bucco capensis (collared puffbird)	Opisthokonta	A0A7K9IB71	A0A091I7F5	KMTSPFLLIDCLILLVPLFSAEKCIICDFFVLVGEPIAVSCPVIPLPGLPSAYNLTWYKNGSVIPITTERDARIHQREDLLWFIPAVLEDAGLYECAVRNLNHSNKKAINLTVFRNDEGLCFNGKMKFEQKVVSTNTGNIICPDLEHFKDEGNQPPQVHWYKECEPGFLEEKRLVLAEGGNAVLIQNVTVQDRGNYTCRMLYTYLGKQYNVSRTMSVEVKEQPLQMRPEFIYPKNNTIEVELGSPVLMECNISSGINGLIPFWQVNEQDVDYFDSTYREQFYEEGMPHGLVVSGTKFNISKVTLKDYAHKFFCHFIYGSHHFTAYIKLDQPAQNIQGYLIGGGVSLVFLVFFALFIYKLFKVDIVLWCRDSCHPLLAEKVSDGKIYDAYVLYPKSRESCLYSSDIFALKILPEVLERQCGYSLFIFGRDDLPGEAVISVAEEKIRQSRRVIIVLVPEHSCSSLRADGSEKQLAMYNALIQEGMKVILIELEQIQDYGRLPESIRYVKEKYGAVRWQGDSSASSRSARSSFWKQVRYHMPASRAAAPAAFQL	yes
A0A7K9ILT1	Myiagra hebetior	Opisthokonta	A0A7K9ILT1	A0A091I7F5	MTSVFLLIGHLSVLIPLFSAAKGCVICDYFVLVGEPTAITCPIITLPVLHSDYNLTWYKNGSATPVTTERDARIHQREGLLWFIPAMLEDSGLYECNIRSLNHSDKRTINLTVFKNDNGLCFNGKMKFEQKVMSTNTGKIICPDLEQFKDEDNNQPEVHWYKECKPGFLEDKRLLLAEGENAVLIRNVTVQDRGNYTCHMLYTYMGKQYNVSRTISLEVKEKPRQIQPEFIYPRNNTIEVELGSHILMECNISSGINGLIPFWQVNDEDVDMFDKTYREQFYEEGLPHGLAVSGTKFNISKVKVKDYAHKFFCHFVYGSQQFTAYIKLEYPARNIQGYLIGGGVALVFLVFFTLFIYKIFKIDIVLWYRDSCHPFLGKKVSDEKIYDAYVLYPKNRESCLYSSDIFALKILPDVLERQCGYNLFILGRDDLPGEAVISIADEKIRQSRRVIIVLVPESSCYSILEDVSEKQLAMHSALIQDGIKVILIELEKIQDYATMPESIRYVKQKHGVIRWKGDFSERSHSASTRFWKEVRYQMPSRKRGSLSGLHL	yes
A0A7K9KZR8	Rhabdornis inornatus	Opisthokonta	A0A7K9KZR8	A0A091I7F5	MTFMFLLIGHLVVIPLFSAEGCVICDYFVLVGEPTAITCPIITLPVLHSDYNLTWYKNGSATPVTTERDARIHQREGLLWFIPAMLEDSGLYECSVRSLNHSNKKTINLTVFKNDNGLCFNGKMKFEQKVTSTNTGKIICPDLEQFKDEENNQPEVHWYKECKPGFLEDKRLLLAEGENAVLIRNVTVQDRGNYTCHVVYTYMGKQYNVSRTISLEVKEKPLQMQPEFIYPRNNTIEVELGSHVVMECNISSGINGLIPFWQVNDEDVDIFDKTYREQFYEEGLPHGVAVSGTKFNISKVKVKDYAHKFFCHFIYGSQQFTAYIKLEYPARNIQGYLIGGGVSLVFLVFFTLFIYKIFKIDIVLWYRDSCHPFLGKKGNPIAHSLVSDEKIYDAYVLYPKNRESCLYSSDIFALKILPEVLERQCGYNLFILGRDDLPGEAVISIADEKIRQSRRVIIVLVPEPSCYSILEDESEKQLAMHSALIQDGIKVILIELEKIQDYATMPESIRYIKQKHGAVRWKGDFSERSHSASTRFWKKVRYQMPSRKSGSLSGLHL	yes
A0A7K9QA59	Irena cyanogastra (Philippine fairy-bluebird)	Opisthokonta	A0A7K9QA59	A0A091I7F5	MTSIFLLIGLLIVLISLFSAEGCVICDYFVLVGEPIAITCPVITLPVLHSDYNLTWYKNGSGTPVTTERDARIHQREGLLWFVPAVLEDAGLYECNVRSLNHSNKQTINLTVFKNDNGLCFNGKMKFEQKVMSTSTGKIICPDLEQFKNEDNNQPEVHWYKECKPGFLEDKRLLLAEGENAVLVRNVTLQDRGNYTCRMIYTYMGKQFNVSRTISLEVKEKPLQVQPEFIYPRNNTIEVELGSLVVMECNISSGINGLIPFWQVNDDDVDIFDKTYREQFYEEGLPHGLAVSGTKFNISKVKVKDYAHKFFCHFIYGSQQFTAYIKLEYPARNIQGYLIGGGVSLVFLVFSTLFIYKIFKIDIVLWYRDSCHPFLRKKVSDEKIYDAYVLYPKNRESCLYSSDIFALKILPEVLEKQCGYNLFILGRDDLPGEAVVRVADEKIRQSRRVIIVLVPEPSCYTILEDESEKQLAMHSALIQDGIKVILIELEKIQDYATMPESIRYIKQKQGVIRWKGDFSERSHSARTRFWKKVRYQMPSRKSGSLSQLHL	yes
A0A7K9SMQ5	Galbula dea	Opisthokonta	A0A7K9SMQ5	A0A091I7F5	KMPSTFLLMVCLILLMPLVSAEKCIICDYFVLVGEPVALSCPISALLELHSDYNLTWYKNGSATPVTTERAARIHQHQDLLWFIPALLEDNGVYECDVRSLNHSNRQPISLTVFKNDNGLCFNGKMTYEQKVVSTAGKIICPDLEHFKDEDNNQPEVHWYKDCEPGFLEGQRFALAVGEQAVLIENVTVQDRGNYTCQMLYTHMGRQYNVSRTMSVEVKEQPLQMRPEFIYPKNNTLEVELGSHVVMECNISSGINGLIPFWKVNDMDVDYFDSTYREQFYEEGLPHGLAVSGTKFNISKVKAKDYAHKFFCHFAYDSQEFTAYLKLDPPAQNIQGYLIGGGVSLAFLVFFTLVIYKIFRVDLVLWYRDSCHPFLAKKVSDGKIYDAYVLYPRNRESCLYSSDIFALKILPEVLERQCGYHLFIFGRDDLPGEAVISIAEEKIQQSRRVILVLVPEPSCYSVLEEVSEKQLAMYNALIQDDLKVILIELDKIQDYGSMPESIQYVKQKYGAIRWKGDSSAGSRSARSSFWKRVRYHMPSRRDGSAAALHL	yes
A0A7K9UTT9	Anseranas semipalmata (Magpie goose) (Anas semipalmata)	Opisthokonta	A0A7K9UTT9	A0A091I7F5	KMTSTFLLIGHLILLIPLFSAEECIICDYFVLVGEPTAISCPKITLPALPSDYNVTWYKNGSNTPVTTERHARIHQRKGLLWFIPATLEDSGLYECHVRGLNCSDQKTINLNVFKNDNGLCFNGKMKYDQTVNSANIGNIICPDLENFKDEENIKPEVYWYKECKPGFLEDKRLVLAEGENAVLIHNVSVQDKGNYTCRMVYTYMGKQYNVSRTMSLEVKESPLQMRPEFIYPKNNTIEVELGSHVVMECNVSSGINGLIPYWQVNDEDVDSFDSTYREQFYEKGMPHGIAVSGTKFNISEVKVKDYAHKFFCHFIYSSQQFTSYIKLERPAQNIQGYLIGGGVSLVFLVFLTLIIYKIFKIDIVLWYRNSCHHFLGKKVSDGKIYDAYVLYPKNRESCLYSSDIFALKILPEVLERQCGYNLFIFGRNDLAGEAVISIADEKIRQSRRVIIILVPEPSCYSILEDASEKHLAMYNALIQDGIKVILIELEKIQDYANMPESIKYIKQKYGAIRWKGDFSERSRSARTRFWKKVRYHMPSRRHGSSSGIHL	yes
A0A7K9W5V5	Rhipidura dahli	Opisthokonta	A0A7K9W5V5	A0A091I7F5	MTSLFLLIGHLIGLIPLFSAEGCVICDYFVLVGEPIAITCPVITLPMLRSDYNLTWYKNGSGTPVTTERDARIHQREGLLWFIPAVLEDSGLYECNMRSLNHSNKRTINLTVFKNDDGLCFNGRMKFEQKVMSTKTGKIICPDLEQFKDEDNNQPEVHWYKECKPGFLEDKRLVLAEGENAVLIRNVSVQDRGNYTCHMLYTYMGKHYNVSRTISLEVKEKPLQIQPEFIYPRNNTIEVELGSHVVMECNVSSGINGLIPFWQVNDEDVDIFDKTYREQFYEEGLPHGLAVSGTKFNISKVKVKDYAHKFFCHFIYGSQQYTAYIKLEYPARNIQGYLIGGGVSLVFLVFFTLFIYKIFKIDIVLWYRDSCHPFLGKKVSDEKIYDAYVLYPKNRESCLYSSDIFALKILPEVLERQCGYNLFILGRDDLPGQAVISIADEKIRQSRRVIIVLVPESSCYSILEDVSEKQLAMHSALIQDGIKVILIELEKIQDYATMPESIRYIKQKHGVIRWKGDFSERSHSAGTRFWKRVRYQMPSRKSGSLSGLHL	yes
A0A7K9X008	Psophia crepitans (common trumpeter)	Opisthokonta	A0A7K9X008	A0A091I7F5	KMTSTLLLIGCLVLLLPLFSAEECLICDYFVLVGEPTAISCPIITWPVLRSDYNLTWYKNGSTTPVTTERDARIHQREGLLWFIPAMLEDSGLYECDVRSLNHSNKKTINLTVFKNDNNLCFNGKMKFEQKVMSTKTGKIICPDLELFKDEDNNQPEVHWYKECKPGFLEDKRLLLAEGENAVLIHNATVRDRGNYTCRMVYTYMGKQYNVSRTISLEVKERPLRVRPEFVYPKNNTVEAELGSHVVMECNVSSGIYGLIPFWRVNDNDVDSFDGTYREQFYEEVMPHGLAVSGTKFNISHVKVKDYAHKFFCHFIYGSQEFTAYIKLERPAQNIQGYLIGGGVSLVFLVFFALFIYKIFKVDIVLWYRDSCHPVLDKKVSDEKIYDAYVLYPKNRESCLYSSDIFALKILPEVLERQCGYNLFIFGRDDLPGEAVISIADEKIRQSRRVIIVLVPEPSCHSVTEDVYEKQLAMYNALIQGGIKVILIELEKIQDYTNMPEAIKYVKQKHGAIRWKGDFSERSHSASTRFWKRVRYHMPSRKTASSSGLHL	yes
A0A7K9YGW8	Odontophorus gujanensis (marbled wood quail)	Opisthokonta	A0A7K9YGW8	A0A091I7F5	MLLKTKIYGLKTLVILFLCFFLIEDCIICNYFALVGEPTAISCPIITLPMLHSDYNLTWYKNGSNTPITTERHARIHQRKGLLWFIPTTLEDSGLYECEVRSLNHSKQKIINLKVFTNDNGLCFNGEMKYDQIVRSANSGKIICPDIENFKDEDNINPEIHWYKECKSGFLEDKRLVLAEGENAILILNVSVHDRGSYTCRMVYTYMGKQYNVSRTMNLEVKESPLKMRPEFIYPKNNTIEVELGSHVVMECNVSSGVYGLIPYWQVNDEDVDSFDSTYREQFYEEGMPHGIAVSGTKFNISEVKLKDYAYKFFCHFIYDSQEFTSYIKLEHPVQNIQGYLIGGGISLVFLLFLTPIIYKIFKIDIVLWYRSSCHPFLGKKVSDGKIYDAYVLYPKNRESCLYSSDIFALKILPEVLERQCGYKLFIFGRNDLAGEAVISITDEKIHQSRRVIIILVPEPSCYGILEDASEKHLAVYNALIQDGIKIILIELEKIEDYANMPESIKYVKQKYGAIRWKGDFSERSHSANTRFWKKVRYHMPSSKHGSSSGFHLSP	yes
A0A7K9ZWA6	Dicrurus megarhynchus	Opisthokonta	A0A7K9ZWA6	A0A091I7F5	MTSVFLLIGHLIVLIPLFSAAKGCVICDYFVLVGEPIAITCPIMTLPVLHSDYNLTWYKNGSATPVTTERDARIHQREGLLWFIPAMLEDSGLYECNIRSLNHSNKRTINLTVFKNDNGLCFNGKMKFEQKVTSTNTGKIICPDLEQFKDEDNNQPEVHWYKECKPGFLEDERLLLAEGENAVLIRNVTVQDRGNYTCRMLYTYMGKQYNVSRTISLEVKEKPLQIQPEFIYPRNNTIEVELGSHVVMECNISSGINGLIPFWQVNDEDVDMFDKTYREQFYEEGLPHGLAVSGTKFNISKVKVKDYAHKFFCHFIYGSQQFTAYIKLEYPARNIQGYLIGGGVSVVFLVFSILFIYKIFKIDIVLWYRDSCHPFLGKKVSDEKIYDAYVLYPKNRDSCLYSSDIFALKILPEVLERQCGYNLFILGRDDLPGEAVISVADEKIRQSRRVIIVLVPESSCYSILEDVSEKQLAMHSALIQDGIKVILIELEKIQDYATMPESIRYIKQKHGVIRWKGDFSERSHSAGTRFWKRVRYQMPSRKSGSLSGLHL	yes
A0A7L0B5T7	Ciconia maguari	Opisthokonta	A0A7L0B5T7	A0A091I7F5	KMTSTFLLIGCLILLIPLFSADECIICNYFVLVGEPTAITCPVITLPVLHSHYNLTWYKNGSATPVTTERDARVHQREGLLWFIPATLEDSGPYECDVRSLNHSNKKTINLTVFKNDNGLCFNGKMKFEQKVTSTNTGKIICPDLENFKDEDNNQPEVHWYKECKPGFLEDKRLVLAEGEKAVVIHNVSVQDRGNYTCHMVYTYMGKQYNVSRTMILEVKEAPRQVRPEFIYPRNNTIEVELGSHVVMECNISTGINGLIPFWQVNGEDVDSFDSTYREQFYEEGMPHGFAISGTKFNISKVKVKDYAHKFFCHFIYGSQQFTAYIKLEHPAQNIQGYLIGGGVSLIFLVFFTLFIYKIFKIDIVLWYRDSCHPFLGKKVSDGKIYDAYVLYPKNRETCLYSSDIFALKILPEVLERQCGYNLFIFGRDDLPGEAVISVADEKIHQSRRVIIVLVPEPSCYSILEDVSEKQLAMYNALIQDGIKVILIELEKIQDYATMPESIKYIKQKHGAIRWKGDFSERSYSASTRFWKKVRYHMPSRKKQSSSGLHL	yes
A0A7L0BSF3	Spizaetus tyrannus (black hawk-eagle)	Opisthokonta	A0A7L0BSF3	A0A091I7F5	KMTSTFLLIGHLILLIPLFSAEECVICDYFVLVGEPTAISCPIITLPVLHSDYNLTWYKNGTATPVTTERDARIHQQEGLLWFIPAMLEDSGPYECHVRSLNHSNKKTINLTVFKNDNGLCFNGKMKFEQKVMSTNTGKIICPDLEHFKDEDNNQPEVHWYKECKPGFLEDKRLLLAEGENAVLIHNVSLEDRGNYTCRMVYTYMGKQYNVSRTISLEVKEGPLQMRPEFIYPKNNTIEVELGSHVVMECNVSSGINGLIPFWQVNDEDVDSFDSTYREQFYEEGMPRGLAVSGTKFNISEVKVKDYAHKFFCHFIYGSEQFTAYIKLERPAWNMQGYLIGGGVSLVFLVFFTLFIYKIFKIDIVLWYRDSCHRFLCKKVSDGKIYDAYILYPKNRVSCLYSSDIFALKILPEVLERQCGYNLFIFGRDDLPGEAVASIADEKIRQSRRVIIVLVPEPSCYSVLEDVSEKQLAMYNALIQDGIKVILIELEKIEDYATMPESIKYIKQKHGAIRWKGDFSERSLSASTRFWKKVRYRMPSRKSGSSSGLHL	yes
A0A7L0D3B6	Rostratula benghalensis (greater painted-snipe)	Opisthokonta	A0A7L0D3B6	A0A091I7F5	QQKMTSTFLLIGHVILLIPLFSAEECVICNYFVLTGEPTAISCPIITLPMLHPDYNLTWYKNGSATPVTTERDARIHQREGLLWFIPATLEDSGLYECHVRRLNHSNQKTIKLTVFENDNGLCFNGKMKFEQKVTSTNTGKIICPELDVFKDEDNNQPEVHWYKECKPGFLEDKRLFLAEGESAIWIHNVTVQDRGNYTCRMMYTYMGKQYNVSRTVSLEVKGECIERKPEFIYPKNNTIEVELGSHVVMECNISSGINGLIPFWQVDDEDVDSFDSSYMEQFYEERMPHGLAVSGTKFNISKVKAKDYAHKFFCHFIYGTRQFTSYIKLEHPARNIQGYLVGGGVSLVFLLFFTLFVYKIFKIDIVLWYRDSCHPFLGKKVSDGKMYDAYVLYPKNREGCLYSSDIFALKILPEVLERQCGYNLFIFGRDDLPGEAVISIADEKIRQSRRVIIVLVPEPSCYSVLDVSEKHLAMYNALIQDGIKVILIELEKIQDYATMPESIKYIKQKHGAIRWKGDFSERSHSARTRFWKQVRYHMPSGTNGSSSQLHLLS	yes
A0A7L1I0Y1	Nycticryphes semicollaris	Opisthokonta	A0A7L0D3B6	A0A091I7F5	QQKMTSTFLLIGHVILLIPLFSAEECVICNYFVRVGEPTAISCPIVTLPMLHPDYNLTWYKNGSATPVTTERDARIHQREGLLWFIPATLEDSRLYECHVRRLNHSNQKTVKLTVFENDNGLCFNGKMKFEQKVTSTNTGKIICPELDVFKDEDNNQPEVHWYKECKPGFLEDKRLFLAEGESAIWIHNVTVQDRGNYTCRMIYTYMGKQYNVSRTVSLEVKGECMERKPEFIYPKNNTIEVELGSHVVMECNISSGINGLIPFWQVDDEDVDSFDSSYMEQFYEERMPHGLAVSGTKFNISKVKAKDYAHKFFCHFIYGTQQFAAYIKLERPARNIQGYLVGGGVSLVFLLFFTLSVYKIFKIDIVLWYRNSCHPFLGKKVADGKVYDAYVLYPKNREGCLYSSDIFALKILPEVLERQCGYNLFIFGRDDLPGEAVISIADEKIRQSRRLIIVLVPEPSCYSVLDVSEKHLAMYNALIQDGIKVILIELEKIQDYATMPESIKYIKQKHGAIRWKGDFSERSHSARTRFWKKVRYHMPSSTNGSSSQLHLLQ	yes
A0A7L0DZ24	Trogon melanurus (Black-tailed trogon)	Opisthokonta	A0A7L0DZ24	A0A091I7F5	QQKMTSTFFLIGRFILLIPLFSAEECVVCDFFVLVGEPTAISCPVMTLPVLQSDYNLTWYKNDSATPITTERHARIHQREDLLWFIPATLEDSGLYECRIRSLNHSNKKTINLTVFKNDKGSCFNGRMKFEQKVMSTHTGKIICPDLEHFKDEDNNRPEVHWYKECKPGFLEDKRLVLSVGANAVWIHNASVQDRGNYTCHMVYTYMGKQYNVSRTVSLEVKERPLQLKPAFIYPKNNTIEVELGSHVVMECNISSGINGLIVFWQVNDEDVDSFDSTYREQFYEEEMPHGLAVSGTKFNISKVKAKDYAHKFFCHFIYGSEQFTAYIKLERPAQNIQGYLIGGAVSLLVLVFFALCIYKIFKIDIVLWYRDSCHPFLGKKVSDGKIYDAYVLYPKNRESCLYSSDIFALKILPEVLERQCGYNLFIFGRDDLPGEAMITVADEKIRQSRRVIIILVPEPSCYSILEDVSEKQLAMYNALIQDGIKVILIELEKIKDYATMPESIKYVKQKHGAIRWKGDFSERSHSASSRFWKKVRYHMPPRKNGFSSGLHLLR	yes
A0A7L0G658	Herpetotheres cachinnans (Laughing falcon) (Falco cachinnans)	Opisthokonta	A0A7L0G658	A0A091I7F5	QQKMTSTFLLIGHLILLIPVFSAEGCVICDYFVLVGEPTAISCPVITLPALHSDYNLMWYKNGSATPVTTERHARIHQREGLLWFIPATLEDSGLYECDVRNLNHSNKKTVHLTVFENDNGLCFNGKMKFEQKVMSTNIGKIICPDLEHFKDEDNSQPEVHWYKECKPGFLEDKRLLLAEGENAVLIHNITVQDRGNYTCRMVYTYMGKQYNVSRTMSLEVKEGPLQMIPEFIYPKNNTIEVELGSHVVMECNISSGINGLIPFWQVNDEDVDIFDSTYREQFYEEGMPHGLAVSGTKFNISKVEVKDYVHKFFCHFIYGSQQFTAYIKLERPAQNIQGYLIGGGVSLVFLVFFTLFIYKIFRIDIVLWYRDSCHPFLGKKVSDGKIYDAYVVYPKNRESCLYSSDIFALKILPEVLERQCGYNLFIFGRDDLPGEAVISIADEKVRQSRRVIIVLVPEPSCYSILDVSEKQLAMYNALIQDSIKVILIELEKIQDYATMPESIKYVKQKHGAIRWKGDFSEKSHSASTRFWKKVRYRMPSRKNGSSSGLHLLP	yes
A0A7K6YPM7	Alca torda (Razorbill)	Opisthokonta	A0A7L0HBS2	A0A091I7F5	KMTSTFLLIGHLILLIPPFSAEECVICNYFVLVGEPTAISCPIITLPVLHPDYNLTWYKNGSATPVTTERDARIHQREGLLWFIPATLEDSGLYECHVRRLNHSNQKTIKLTVFENDNSLCFNGKMKFEQKVTSTNTGKIICPDLDVFKDEDNNQPKVHWYKECKPGFLEDKRLLLAEGENAVWIHNVTVQDRGNYTCHMVYTYMGKKYNVSRTVSLEVKEGPRRPEFIYPKNNTIEAELGSHVVMECNISSGINGLIPFWQVNDEDVDSFDSTYMEQFYEERMPHGLAVSGTKFNISKVKVKDYAHRFFCHFIYGTQQFTAYIKLERPARNIQGYLIGGGVSLVFLVFFTLFIYKIFKIDIVLWYRDSCHPFLGKKVSDGKIYDAYVLYPKNRESCLYSSDIFALKILPEVLERQCGYNLFIFGRDDLPGEAVISIADEKIRQSRRVIIVLVPEPSCYSVLEDVSEKHLAMYNALIQDGIKVILIELQKIQDYATMPESIKYIKQKHGAIRWKGDFSERSHSARTRFWKKVRYHMPSRINGSPSQLHL	yes
A0A7L0HBS2	Arenaria interpres (Ruddy turnstone) (Tringa interpres)	Opisthokonta	A0A7L0HBS2	A0A091I7F5	KMTSTFLLIGHLILLIPLFSAEECVICNYFVLVGEPTAVSCPIITLPMLHPDYNLTWYKNGSATPVTTERDARIHQREGLLWFIPATLEDSGLYECHVRRLNHSNQKTIKLTVFENDDSLCFNGKMKFEQKVTSTNTGKIICPDLDVFKDEDNNQPEVHWYKECKPGFLEDKRLLLAEGENAVWIRNVTVQDRGNYTCRMIYMYMGKQYNVSRTVSLEVKEGQRKPEFIYPKNNTIEVELGSHVVMECNISSGINGLIPFWQVNDEDVDSFDSNYMEQFYEERMPHGLAVSGTKFNISKVKAKDYAHKFFCHFIYGTQQFTAYIKLERPARNIQGYLIGGGVSLVFLLFFTLLIYKIFKIDIVLWYRDSCRPFLGKKASDGKIYDAYVLYPKNRESCLYSSDIFALKILPEVLERQCGYNLFIFGRDDLPGEAVISVADEKIRQSRRVIIVLVPEPSCYSVLQDVSEKHLAMYNALIQDGIKVILIELEKIQDYATMPESIKYIKQKHGVIRWKGDFSERSHSARTRFWKKVRYHMPSRRNRSSSRLHL	yes
A0A7L0ILK5	Piprites chloris (Wing-barred manakin)	Opisthokonta	A0A7L0ILK5	A0A091I7F5	MTPVVLLIGHLILLIPLFSAEKCVLCDYFVLVGEPTAITCPIITLPVVDSDYNLTWYKNGSATPVTTERDARIHQREGLLWFVPAMLEDSGLYECGVRSLNHSNKKTINLTVFKNDNGLCFNGKMKFEQQVMSTNTGKMICPDLEQFKDEDNNQPEVHWYKECKSGFLEDKRLLLAEGHSAVLIRNVTVQDRGNYTCRMVYTYMGKQYNVSRTISLEVKEKPPQIKPEFIYPKNNTIEVELGCHVVMECNISSGINGLIPFWQVNDEDVDIFDKTYREQFYEEGLPHGLAVSGTKFNISKVKPKDYAHKFFCHFIYGSQQFTAYIKLERPARNFQGYLIGGGVSLVFLVCFTLFIYKIFKIDIVLWYRDSCHPFLGKKVSDEKIYDAYVLYPRNRESCLYSSDIFALKILPEVLERQCGYNLFIFGRDDLPGEAVISVADEKIRQSRRVIIVLVPEPSCYSILEDVSEKQLAMYNALIQYGIKVILIELEKIQDYATMPESIKYIKQKHGAIRWKGDFSERSHSAGTRFWKKVRYHMPSRNSGSSSELHL	yes
A0A7L0KEW5	Chauna torquata (Southern screamer)	Opisthokonta	A0A7L0KEW5	A0A091I7F5	QQKMTSTFLLIGHLIVLIPLFSAEECIICDYFVLVGEPTAISCPKITLPALHSDYNVTWYKNGSNTAVTTERHARIHQRNGLLWFIPAALEDSGLYECDVRGLNRSNQKTINLKVFENDNGLCFNGKMKYDQMVNSANIGNIICPDLENFKDEDNIKPEVHWYKECKPGFLEDERLVLAEGDNAVLIHNVTVQDKGNYTCRMVYTYMGKQYNVSRTMSLEVKESPLQMRPEFIYPKNNTIEVELGSQVVMECNVSTGVHGLIPYWQVNDADVDSFDSTYREQFYEKGMPNGIAVSGTKFNISKVKVKDYDYKFFCHFIYGSQQFTSYIKLEHPAQNIQGYLIGGGVSLVFLVFFTLIVYKIFKIDIVLWYRNSCHPFLGKKVSDGKIYDAYVLYPKNRERCLNSSDIFALKILPEVLERQCGYNLFIFGRNDLPGEAVISIADEKIRQSRRVIIILVPEPSCYSVLEDASEKHLATYNALIQDGIKVILIELEKIQDYANMPESIKYIKQKYGAIQWKGDFSERSHSASTRFWKKVRYHMPSRKNGSPSGFHLLP	yes
A0A7L0LUA3	Amazona guildingii	Opisthokonta	A0A7L0LUA3	A0A091I7F5	KMTSRYLLIGRLILLIPLLSAEECIICDYFVLVGEPTAISCPIFILPALQSDYNLTWYKNGSSTPVTTERWARIHQREDLLWFIPATLEDSGLYECSVRSLNYSKKKTINLAVFKNDNGLCFNGKMRFEQKVTSRNTGKIICPDLEHFKDEENNQHEVHWYKECKPGFLEDKRLLLAEGENAVLIRNATVQDRGNYTCRMVYTYMGKQYNVSRTMSLEVKERPLQMRPEFIYPKNNTIEVELGSHVVMECNISSGINGLIPFWQVNNEDVDIFDSTYREQYYEEGMPHGLAVSGTKFNISKVEVKDYAHKFFCHFIYGSQQFTAYVKLESPARNIQGYLIGGGVSLVFLVVFTLFIYKIFKIDIVLWYRDSCLLFLGKKVSDGKIYDAYVVYPKNRESCLYSSDIFALKILPEVLERQCGYNLFIFGRDDLPGEAVISIADEKIHQSRRVIIVLVPEPSCYSVLEDVSEKQLAMYNALIQDGIKVILIELEKIQDYATMPESIKYVKQKHGAIRWKGDFSERSYSASTKFWKKVRYHMPSRKNGSSSGLHL	yes
A0A7L0QJ66	Setophaga kirtlandii (Kirtland's warbler) (Dendroica kirtlandii)	Opisthokonta	A0A7L0QJ66	A0A091I7F5	MTSIFLLIGHLIVLIPLFSAEGCVICDYFVLVGEPIAITCPIITLPVLHSDYNLTWYKNGSATAVTTERDARIHQREGLLWFIPAMLEDSGLYECNVRSLNHSNKKTINLTVFKNDNGLCFNGKMKFEQKVTSMNIGKIICPDLEQFKNEENNQPEVHWYKECKPGFLEDKRLLLAEGENAVLIRNVTVQDRGNYTCQMVYTYMGKQFNVSRTISLEVKEKPLQMQPEFIYPRNNTIEVELGSHVVMECNISSGINGLIPFWQVNDEDVDIFDETYKEQFYEEGLPHGLAVSGTKFNISKVTVKDYAYKFFCHFIYGSQQFTAYIKLAYPARNIQGYLIGGGVSLVFLVFFTLFIYKIFKIDIVLWYRSSCHPFLGKKVSDEKIYDAYVLYPKNRASCLYSSDIFALKILPEVLERQCGYKLFILGRDDLPGEAVISVADEKIRQSRRVIIVLVPEPSCYSILEDESEKQLAVHSALIQDGIKVILIELEKIQDYATMPESIRYIKQKHGVIRWKGDFSERSHSARTRFWKKVRYQMPSRKSGSLSQLHL	yes
A0A7L0RFH4	Glaucidium brasilianum (Ferruginous pygmy-owl)	Opisthokonta	A0A7L0RFH4	A0A091I7F5	QQKMTSIFLLIGHLILLTPLFNAEACVICDYFVLVGEPIAVSCPIITLPVLHSGYNLTWYKNGSATPVTTERDARIHQRESLLWFIPATLEDAGLYECDVRSLNHSNKKTINLTVFKNDNGLCFNGKMKFEQKVMSTNTGNIICPDLEHFKDEDNNQPEVHWYKECKPGFLEDKRLLLAEGENAVLIHNASLQDRGNYTCRMVYTYMGKQYNVSRTMSLEVKEGPLQMRPEFIYPKNNTVEVELGSHVVMECNISSGINGLIPFWQVNDEDVDSFDSTYREQFYEEGMPHGLAVSGTKFNISKVQMKDYAHKFFCHFIYGSQQFTAYIKLERPARNIQGYLIGGGVSLVFSVFFTLFIYKIFKIDIVLWYRDSCHPFLGKKVSDGKIYDAYVLYPKNRESCLYSSDIFALKILPEVLEEQCGYNLFIFGRDDLPGEAVINIADEKIRQSRRVIIVLVPEPSCYSILEDVSEKQLAMYNALIQDGIKVILIELEKIQDYATMPESIKYVKQKHGVIRWKGDFSERSHSASTRFWKKVRYHMPSRRNGSSSALHLLP	yes
A0A7L0SPV1	Podilymbus podiceps (Pied-billed grebe)	Opisthokonta	A0A7L0SPV1	A0A091I7F5	QQKMTSAFLLIGRLILLIPLLDAKECIICDYFVLIGEPTAISCPIIPLPALHPDYNLTWYKNGSATPITTERDARIHQRRGLLWFIPATLEDSGLYECDVRTLDHSNRKTINLTVFKNDNGLCFNGKMEYEQKVMSRNTGKVICPDLEHFKDENNYQPEVHWYKECKPGFLEDKRLLLAEGENAVLIRDVTAQDRGNYTCRMVYTYMGKQYNVSRTMRVEVKERPLQIRPEFIYPKNNTIEVELGSHVVMECNISSNINGLIPFWQVNDEDVDSFDSTYREQFYEEGMPHGLAVSGTKFNISKVEMKDYAHKFFCHFIHGSQQFTAYIKLERPAQNIQGYLIGGGVSLIFLLFFTLVMYKIFKIDIVLWYRDSCHPFLGKKVSDGKIYDAYVLYPKKRESCLYSSDIFALKILPEVLESQCGYNLFIFGRDDLPGEAVINVADEKIRQSRRVIIVLVPEPSCYSILEDVAEKQLAMYNALIQDSIKVILIELEKIQDYATMPESIKYIKQKHGAIRWKGDFSERSHLASTRFWKKVRYHMPPSKNGSSSGLHLLP	yes
A0A7L0U066	Chordeiles acutipennis (Lesser nighthawk) (Caprimulgus acutipennis)	Opisthokonta	A0A7L0U066	A0A091I7F5	QQKMTSMFFLIGHLIPLIPLFSAEECIICDYFVLVGEPTAISCPIITLPALHSYYNLTWYKNGTATPVTTERDARIHQREGLLWFIPAALEDSGLYECDVRSLNHSKQKTINLTVFKNDNGLCFNEKMKFEQKVMSKNTGKIICPDLEHFKDEDNNQPEVHWYKECKSGFLQDKRLLLAEGANAVLIYNATVQDRGNYTCRMIYTYMGKQYNISRTMSLEVKERPLQIRPEFIYPKNNTIEVELGSHVVMECNISSGINGLIPFWQVNDEDVDSFDITYREQFYEEEMPRGLTVSGTKFNISKVKVKDYAHKFFCHFIYASQQFTVYIKLERPAQNIQGYLIGGGVSLVFLVFFTVIIYKIFKIDIVLWYRDSCHPFLGEKVLDEKIYDAYVLYPKNRESCLYSSDIFALKILPEVLERQCGYNLFIFGRDDLPGEAVISIADEKIRQSRRVIVVLVPEPSCYSVLDVSEKQLAMYNALIQDGIKVILIELEKIQDYADMPEAIKYIKQKHGAIRWKGDFSERYHSASTRFWKKVRYHMPSRKSASSSGLHLLP	yes
A0A7L0VA43	Leptocoma aspasia	Opisthokonta	A0A7L0VA43	A0A091I7F5	QKNMTSVFLLIGHLIVLIPLFSAEGCVICDYFVLVGEPIAITCPIITLPVLHSGYNLTWYKNGSATPVTTERDARIHQREGLLWFIPAVLEDSGLYECNVRSLNHSNKRTINLTVFKNDNGLCFNGKMKFEQKVMSTNTGKIICPDLEHFKNEDNNQPEVHWYKECKPGFLEDKRLLLAEGENAVLVRNVTVQDRGNYTCHMVYTYMGKQYNVSRTISLEVKEKPRQMQPEFIYPRNNTIEVELGSHVVMECNISSGINGLIPFWQVNDDDVDIFDKTYREQFYEEGFPHGVAVSGTKFNISKVKVKDYAYKFFCHFVYGSQQFTAYIKLEYPARNIQGYLIGGGVSLVFLVFFTLFIYKIFKIDIVLWYRDSCHPFLGKKVSDEKIYDAYVLYPKNRESCLYSSDIFALKILPEVLERQCGYNLFILGRDDLPGEAVISVADERIRQSRRVIIVLVPEPSCYSILEHESEKQLAMHSALIQDGIKVILIELEKIQDYATMPESIRYIKQKHGVIRWKGDFSERSHSASTRFWKKVRYQMPSRKSSSLSQLHLLP	yes
A0A7L0VZS8	Alectura lathami (Australian brush turkey)	Opisthokonta	A0A7L0VZS8	A0A091I7F5	KMTSTFLLIGHLILLIPLFSAEECFICDYFVLVGEPTAISCPVITLPAPHSDHNVTWYKNGSNTPVSSDRRARIHQRKGLLWFIPATLEDSGHYECEVRSLNRSKQKTINVKVFQNDNGLCFNGTMKYEQMVNSANIGKIICPDLENFKDEDNVNPEVHWYKECKSGFLEDKRLVLAESDNAILIRNVTVQDKGNYTCRMIYTHMGKQYNVSRTMSLEVKESPLKMKPEFIYPRNNTIGSHVVMECNVSSGVYGLIPYWQVNGEDVDSFDSSYREQFYEEGMPRGIAVSGTKFNISKVELKDYAYKFFCHFIYDSHEFTSYVKLERPVQNIQGYLIGGGVSLVFLVFLTLIIYKVFKIDIVLWYRNSCHLFLGNKVSDGKLYDAYVLYPKNRESCLYSSDIFALKILPEVLERQCGYNLFIFGRNDLPGEAVISITDEKIRQSRRVIIILVPEPSHYSILEDASEKHLAMYNALIQDGIKVILIELEKIKDYTNMPESIQYVKQKYGAIQWKGDFSERSCSASTRFWKKVRYHMPSRKKGSSSGFHLS	yes
A0A7L0Y5Q9	Ploceus nigricollis	Opisthokonta	A0A7L0Y5Q9	A0A091I7F5	MTSIFLLIGHLIVVIPLFNAERCVICDYFVLVGEPIAITCPIITLPVIHSDYNLTWYKNGSATAVTTERDARIHQREGLLWFIPAMLEDSGLYECNIRSLNHSNKKTINLTVFKNDNGLCFNGKMKFEQKVMSTNTGKIICPDLEQFKNEDNNQPQVHWYKECKPGFLGDKRLLLAEGENAVLIRNVTVQDRGNYTCRMVYTYMGKQFNVSRTISLEVKEKPLQMQPEFIYPRNNTIEVELGSHVVMECNISSGINGLIPFWQVNDEDVDIFDETYREQFYEEGLPHGLAVSGTKFNISKVKVKDYAHKFFCHFVYGSQQFTAYIKLEYPARNIQGYLIGGGVSLVFLVFFTLFIYKIFKIDIVLWYRDSCHPFLGKKVSDEKIYDAYVLYPKNRESCLYSSDIFALKILPEVLERQCGYNLFILGRDDLPGEAVISVADEKIRQSRRVIIVLVPEPSCYSILEDESEKQLAMHSALIQDGIKVILIELVKIQDYATMPESIKYIKQKHGVIRWKGDFSERSHSARTSFWKKVRYQMPSRKSGSLSRLHL	yes
A0A7L0ZNC2	Oxyruncus cristatus (sharpbill)	Opisthokonta	A0A7L0ZNC2	A0A091I7F5	MTPVVLLIVHLVLLIPLFSAEKCVLCDYFVLVGEPTAITCPIITLPVLHSDYNLTWYENGSATPVTTERDARIHQREGLLWFIPAMLEDSGLYECGVRSLNHSNKKTINLTVFKNDNGLCFNGKMKFEQKVMSTNTGKIICPDLEQFKDEDNNQPQVYWYKECKSGFLEDKRLLLAEGESAVLIRNVTVQDRGNYTCRMVYTYMGKQYNVSRTISLEVKEKPPQIKPEFIYPKNNTIEVELGSHVVMECNISSGINGLIPFWQVNDEDVDIFDKTYREQFYEEGLPHGLAVSGTKFNISKVKAKDYAHKFFCHFIYGSQQFTAYIKLERPARNIQGYLIGGGVSLVFLVCFTLFIYKIFKIDIVLWYRDSCYPLLGKKVSDEKIYDAYVLYPKNRESCLYSSDIFALKILPEVLERQCGYHLFIFGRDDLPGEAVINVADEKIRQSRRVIIVLVPEPSCYSILEDVSEKQLAMYNALIQDGIKVILIELEKIQDYAIMPESIKYIKQKHGAIRWKGDFSERSHSAGTRFWKEVRYHMPSRKSGSSSRLYL	yes
A0A7L1BH89	Gymnorhina tibicen (Australian magpie) (Cracticus tibicen)	Opisthokonta	A0A7L1BH89	A0A091I7F5	MTSIFLLIGHLIVLIPRFSAARGCVICDYFVLVGEPTAITCPIITLPVLHSDYNLTWYKNGSATPVTTERDARIHQREGLLWFIPAMLEDSGLYECRIRSLNHSNKKTINLTVFKNDNGLCFNEKMKFEQKVMSTNTGKIICPDLEQFKDEDNNQPEVHWYKECKPGFLEDKRLLLAEGENAVLIRNVTLQDRGNYTCHMLYTYMGKQYNVSRTISLEVKEKPLQIQPEFIYPRNNTIEVELGSHVVMECNISSGINGLIPFWQVNDEDVDIFDKTYREQFYEEGLPHGLAVSGTKFNISKVKVKDYAHKFFCHFIYGSQQFTAYIKLEYPARNIQGYLTGGGVSLVFLVFFTLFIYKIFKIDIVLWYRDSCHPFLGEKVSDEKIYDAYVLYPKNRESCLYSSDIFALKILPEVLERQCGYNLFIVGRDDLPGEAVISVADEKIRQSRRVIIVLVPESSCYSILEDVSEKQLAMHSALIQDGIKVILIELGKIQDYATMPESIRYIKQKHGAIRWKGDFSERSHSARTRFWKKVRYQMPSRKSGSLSGLHL	yes
A0A7L1BTP5	Illadopsis cleaveri (blackcap illadopsis)	Opisthokonta	A0A7L1BTP5	A0A091I7F5	MTSIFLVIGHLIVLIPLFSAEGCVICDYFVLVGEPTAITCPIITLPVLHSDYNLTWYKNGSATPVTTERDARIHQREGLLWFIPAMLEDSGLYECNVRSLNHSNKKTINLTVFKNDNGLCFNGKMKFEQKVTSTNTGKIICPDLEQFKDEDNNQPEVHWYKECKPGFLEDKRLLLAEGENAVLIRNVTVQDRGNYTCHMVYTHMGKQYNVSRTISLEVKEKPLQMQPEFIYPRNNTIEVELGSHVVMECNVSSGINGLIPFWQVNDDDVDIFDKTYREQFYEEGLPHGLAVSGTKFNISKVKVKDYAYKFFCHFIYGSQQFTAYIKLEYPARNIQGYLIGGGVSLVFLVFFTLFIYKIFKIDIVLCYRESCHPFAGKKVSDEKIYDAYVLYPKNRESCLYSSDIFALKILPEVLERQCGYNLFILGRDDLPGEAVINVADEKIRQSRRVIIVLVPEPSCYSILKDESEKQLAMHSALIQDGIKVILIELEKIQDYATMPESIRYIKQKHGAIRWKGDFSERSHSASTRFWKKVRYQMPSKKSGSLSRLHL	yes
A0A7L1CT29	Serilophus lunatus (silver-breasted broadbill)	Opisthokonta	A0A7L1CT29	A0A091I7F5	MTAVFLFIGHLMLLVPLFRAEKCVICDYFVLVGEPTAVTCPIITLPVLHSDYNLTWYKNGSATPIATERDARIHQREGLLWFIPAMLEDSGLYECSIRSLNHSNKKTINLTVFKNDNGLCFNGKMKFEQKVTSTNTGKIICPDLEHFKDEDNNQPEVYWYKECEPGFLEDSRLVLAEGENAVLIHNVSVRDRGNYTCRMVYTYLGKQYNVSRTISLEVKEKPLQIQPEFIYPKNNTIQVELGSHVVMECNISSGINGLIPFWQVNDEDVDIFDSTYREQFYEEGLPNGLAVSGTKFNISQVKIKDYAHRFFCHFIYGSRQFTAYIKLESPARNIQGCLIGGGVFLVFLVLFTVFIYKIFKIDIVLWYRDSCQPFLGEKVSDEKIYDAYVLYPKNRESCLYSSDIFALKILPEVLERQCGYNLFIFGRDDLPGEAVISVADEKIHQSRRVIIILVPEPSCYSILEDVSEKQLAVYSALIQDGIKVILIELEKIKDYATMPESIRYIKQKHGAIRWKGDFSERSHSAGTRFWKKVRYHMPSRKSGSSSGLHL	yes
A0A7L1FV98	Sylvia borin (Garden warbler)	Opisthokonta	A0A7L1FV98	A0A091I7F5	MTFIFLLIGHLIVLIPVFSAEKCVICDYFVLVGEPTAITCPIITLPVLHSDYNLTWYINGSATPVTTERDARIHQREGMLWFIPAMLEDSGLYECNVRSLNHSNKKTINLTVFKNNNGLCFNGKMKFEQKVMSTNTGKIICPDLEQFKDEDNNQPEVHWYKECKPGFLEDKRLLLAEGENAVLIRNVTVQDRGNYTCRMVYTYMGKQYNVSRTISLDVKEKPLQMQPEFIYPRNNTIEVELGSHVVMECNISSGINGLIPFWQVNDDDVDIFDKTYREQFYEEGLPHGLAVSGTKFNISKVKVKDYAYKFFCHFIYGSQQFTAYIKLEYPARNIQGYLIGGGVSLVFLVFFTLFIYKIFKIDIVLCYRDSCHPFLGKNVSDEKIYDAYVLYPKNRESCLYSSDIFALKILPEVLERQCGYNLFILGRDDLPGEAVISVADEKLRQSRRVIIVLVPEPSCYSILENESEKQLAMHSALIQDGIKVILIELEKIQDYATMPESIRYIKQKHGAIRWKGDFSERSHSASTRFWKKVRYQMPSRKSGSLSGLHL	yes
A0A7L1GRU0	Indicator maculatus (spotted honeyguide)	Opisthokonta	A0A7L1GRU0	A0A091I7F5	QQKMTFLLIGHLTLLIPLFSTGEECAICDYFVLVGEPTAISCPVITLPVLHFDYKLTWYKNGSATPVTTERDSRIHQREGLLWLIPATLEDSGSYECVVRSLNHSNKRTINLTVFKNDNGLCFNGKMKFEQKVTSTNTGKIICPDLEHFKDEDNNQPEVHWYKECKSGFLGDGRLLLAEGENAVLVRNVTVQDRGNYTCRMVYTYMGKQYNVSRTVSLEVKERPQQIRPEFIYPKNNTIEVELGSHVVMECNISSGINGLIPFWQVNEEDVDYFDSTYREEFYEVGLPHGLAVSGTKFNISKVEMKDYAHKFFCHFIYGSQQFTAYIKLEHPAWNIQGYLIGGGVSLVFLVFFTLFIYKIFKVDIVLWYRDSCHPFLSKKVSDGKIYDAYVLYPKNRESCLYSSDIFALKILPEVLERQCGYNLFIFGRDDLPGEAVISTADEKICQSRRVIIVLVPEPSSYSILEDVSEKQLAMYNALIQDGIKVILIELEKIQDYATMPESIQYVKQKHGAIRWKGDFSERSHSASTRFWKKVRYQMPSRKNGTSPGLHLLP	yes
A0A7L1JC17	Smutsornis africanus (Double-banded courser) (Rhinoptilus africanus)	Opisthokonta	A0A7L1JC17	A0A091I7F5	KMISTFLLIGHLILLIPLFSAEECVICNYFVLVGEPTAISCPVITLPMLHPDYNLTWYKNGSASPVTTERDARIHQREGLLWFIPATLEDSGLYECHVRRLNDSNQKTIKLTVFKNDNGLCFNGKMKFEQKVTSTNTGKIICPDLDVFKDEDNNQPKVHWYKECKPGFLEDKRLLLAEGENAVWIRNVTVQDRGNYTCHMVYTYMGKQYNISRTVNLEVKEGPRRPEFIYPKNNTIEVELGSHVVMECNISSGINGLIPFWQVNDEDVDSFDSSYMEQFYEERMPHGLAVSGTKFNISKVKVKDYAHRFFCHFIYGTQQFTAYIKLERPAWNIQGYLIGGGGSLVFLVFFTLFIYKIFKIDIVLWYRDSCRPCLDKKVSDGKIYDAYVLYPKNRESCLYSSDIFALKILPEVLEGQCGYNLFIFGRDDLPGEAVISVADEKIRQSRRVIIVLVPEPSCYSVLEDVSEKHLAMYNALIQDGIKVILIELEKIQDYATMPESIKYIKQKHGAIRWKGNFSERSHSAHTRFWKKVRYHMPSRKNGSSSQLHL	yes
A0A7L1JMZ9	Rynchops niger (Black skimmer)	Opisthokonta	A0A7L1JMZ9	A0A091I7F5	KMTSTFLLIGHIVLLIPLLSAEECVICNYFVLVGEPTAISCPIITLPMVHPDYNLTWYKNGSVTPVTVERDARIHQREGLLWFIPAILEDSGLYECHVRRLNHSNQKTIKLTVFKNDNGLCFNGKMKFEQKVTSTNTGKIICPDLDIFKDEDNNQPEVHWYKECKPGFLEDKRLLLAEGENAVWIHNVTVQDRGNYTCHMVYTYMGKKYNVSRTVSLEVKEGPRRPEFIYPKNNTIEVELGSHVVMECNISSGINGLIPFWQVNDEDVDSFDRTYMEQFYEERMPHGLAVSGTKFNISKVKVKDYAHRFFCHFVYGTQQFTAYIKLERPARNIQGYLIGGGVSLVFLVFFTLFVYKIFKIDIVLWYRDSCRPFLGKKVSDGKIYDAYVLYPKNRESCLYSSDIFALKILPEVLERQCGYNLFIFGRDDLPGEGKLSEEKLHSS	yes
A0A7K7EYH7	Chionis minor (Black-faced sheathbill)	Opisthokonta	A0A7L1KZD2	A0A091I7F5	QQKMTSTFLVIGHLILLIPLFSAEECVICNYFVLVGEPTAISCPIITLPILHSDYNLTWYKNGSATPVTTERDARIHQREDLLWFIPATLEDSGLYECHVRRLNHSNQKTVNLTVFKNDNGLCFNGKMKFEQKVTSTNTGKIICPDLDLFKDEDNNEPEVRWYKECKPGFLEDKRFVLAEGENAVWIRNVTVQDRGNYTCHMVYTYMGKQYNVSRTVSLEVKGECIERRPEFIYPKNNTIEVELGSHVVMECNISSGINGLIPFWQVNDEDVDSFDSTYREQFYEERMPHGLAVSGTKFNISKVKAKDYAHIFFCHFIYGTQQFTAYIKLERPARNIQGYLIGGGVSLVFLVFFTLFIYKIFKIDIVLWYRDSCHPFLGKKVSDGKIYDAYVLYPKNRESCLYSSDIFALKILPEVLERQCGYNLFIFGRDDLPGEAVISVAEEKIRQSRRVIIVLVPEPSCYSILEDASEKHLAMYNALIEDGIKVILIELEKIQDYATMPESVKYIKQKHGAILWKGDFSERSHSASTRFWKKVRYHMPSRKNGSSSQLHLLP	yes
A0A7K7U399	Ibidorhyncha struthersii	Opisthokonta	A0A7L1KZD2	A0A091I7F5	QQKMTSMFLLIGHLILLIPLFNAEECIICNYFVLVGEPTAISCPIITLPMLHSDYNLSWYKNGSATPVTTERDARIHQREGLLWFIPAALEDSGLYECHVRRLNHSNQKIINLTVFKNDNGLCFNGKMEFEQKVTSTNTGKIICPDLDPFKDEDNNQPKVHWYKECKPGFLEDKRLLLAEAENAIWIRNVTVQDRGNYTCRMVYTYMGKQYNVSRTMRLEVKGEYTEKKPEFIYPKNNTVEVELGSHVVMECNVSSGIYGLIPFWQVNDEDVDSFDSTYREQFYEERMPHGLAVSGTKFNISKVKVKDYAHIFFCHFIYGTQQFTAYIKLERPARNIQGYLIGGGVSLVFLVFVALFIYKIFKIDIVLWYRDFCHPFLGKKASDGKIYDAYVLYPKNRESCLYSSDIFALKILPEVLERQCGYNLFIFGRDDLPGEAVISIADEKIRQSRRVIIVLVPEPSCYNTLEDASEKHLAMYNALIEDGIKVILIELEKIQDYATMPESVKYIKQKHGAIRWKGDFSERYHSASTRFWKKVRYHMPSRKNGSSSQLHLLP	yes
A0A7L1KZD2	Himantopus himantopus (Black-winged stilt) (Charadrius himantopus)	Opisthokonta	A0A7L1KZD2	A0A091I7F5	QQKMTSMFLLIGHLILLIPLFNAEECVICNYFVLVGEPTAISCPIITLPMLHSDYNLTWYKNGSATPVTTERDARIHQREGVLWFIPATLEDSGLYECHVRRLNHSNQKTINVTVFKNDNGLCFNGKMEFEQKVTSTNTGKIICPDLDPFKDEDNNQPKVHWYKECKPGFLEDKRLLLAEGENAIWIRNVTVQDRGNYTCRMVYTYMGKQYNVSRTVRLEVKGECTEKRPEFIYPKNNTIEVELGSHVVMECNVSSGIYGLIPFWQVNDEDVDSFDSTYREQFYEERMPHGLAVSGTKFNISKVKVKDYAHIFFCHFIYGTQQFTAYIKLERPARNIQGYLIGGGVSLVFLVFFTLFIYKIFKIDIVLWYRDFCRPFLGKKASDGKIYDAYVLYPKNRESCLYSSDIFALKILPEVLERQCGYNLFIFGRDDLPGEAVISIADEKIRQSRRVIIVLVPEPSCYSILEDASEKHLAMYNALIEDGIKVILIELEKIQDYTTMPESVKYIKQKHGAIRWKGDFSERYHSASTRFWKKVRYHMPSRKNGSSSQLHLLP	yes
A0A7L3DDX1	Pluvianellus socialis (Magellanic plover)	Opisthokonta	A0A7L1KZD2	A0A091I7F5	QQKMTSTFLLIGHLILLIPLFSAEECVICNYFVLVGEPTAISCPIITLPMLHSDYNLTWYKNGSATPVTTERDARIHQREDLLWFIPATLEDSGLYECHVRRLNHSNQKTVNLTVFKNNNGLCFNGKMKFEQKVTSTNTGKIICPDLDLFKDEDNNQPEVHWYKECKPGFLEDERFVLAEGENAVWIRNVTVQDRGNYTCHMVYTYMGKQYNVSRTVSLEVKGECVERRPEFIYPKNNTIEVELGSHVVMECNISSGINGLIPFWQVNDEDVDSFDSTYREQFYEERMPHGLAVSGTKFNISKVKAKDYAHIFFCHFIYGTQQFTAYIKLERPARNIQGYLIGGGVSLVFLVFFTLFIYKIFKIDIVLWYRDSCHPFLGKKVSDGKIYDAYVLYPKNRASRLYSSDIFALKILPKVLERQCGYNLFIFGRDDLPGEAVISVAEEKIRQSRRVIIVLVPEPSCYSILEDASEKHLAMYNALIEDGIKVILIELEKIQDYATMPESVKYIKQKHGAIRWKGDFSERSHSASTRFWKKVRYHMPSRKNGSSSQLHLLP	yes
A0A7L1MSR2	Bombycilla garrulus (Bohemian waxwing) (Lanius garrulus)	Opisthokonta	A0A7L1MSR2	A0A091I7F5	MKSVFSLIGHLIVLIPLFSAEGCVICDYFVLVGEPTAITCPIITLPVLHSDYNLTWYKNGSATPVSTERDARIHQREGLLWFIPAMLEDSGLYECNVGSLNHSSKKTINLTVFKNDNGLCFNGKMKFEQKVMSTNTGKIICPDLEQFKDEDNHQSEVHWYKECKPGFLEDKRLLLAEGENAVLIHNVSVQDRGNYTCHMVYTHMGKQYNVSRTISLEVKEKPRQMQPEFIYPRNNTIEVELGSHIVMECNISSGINGLIPFWQVNNEDVDIFDKTYREQFYEEGLPHGLAVSGTKFNISEVKVKDYAHKFFCHFIYGSQQFTAYIKLEYPAQNIQGYLIGGGVSLVFLVFFTLFIYKIFKIDIVLWYRDSCHPFLGKKVSDEKIYDAYVLYPKNRENCLYSSDIFALKILPEVLERQCGYNLFILGRDDLPGEAVISVADEKIHQSRRVIIVLVPEPSCYSILEDESEKQLAMHSALIQDGIKVILIELEKIQDYATMPESIKYIKQKHGAIRWKGDISGRSHSASTRFWKKVRYQMPSRKSGSLSGLHL	yes
A0A7L1NZ06	Rhinopomastus cyanomelas (Common scimitarbill)	Opisthokonta	A0A7L1NZ06	A0A091I7F5	KMTSMFLLIGRLALLIPLFSAEECIICDYFVRVGEPTAISCPLITLPVLQSDYNLVWYRNGSATPITTERDARIHQREGLLWFVPAVLEDSGLYECAVRSLNHSSKKTVSLTVFENDNNLCFNQKMKFEQKVVSTSTGKIICPDLEHFKDEDNSQPEVHWYKECEPGFLEDKRFLLAVRENAVLIRNVTVQDRGNYTCRMVYTHMGKQYNVSRTMSLEVKERPQQMRPEFIYPKNNTIEVELGSHVVMECNVSSGINGLIPFWEVNDDDVDYFDSTYREQFYEERMPHGLVVSGTKFNISVVDVKDYAHKFFCHVIYGSQQLTAYIKLECPAQNIQGYLIGGGVSLVFLVFFTLFVYKIFKIDLVLWYRDSCHPFLSEKVADGKIYDAYVLYPKNRDSCRYSSDIFALKILPEVLERQCGYNLFILGRDDLPGEAVISVADEKIRQSRRVIIILIPEPSCYSALENMSEKQLAMYNALIQDGIKVILIELDKIQDYAALPESIQYVKQKHGSIRWKGDFSERSRSASTRFWKKVRYHMPSRKSISSSGLQL	yes
A0A7L1Q3J1	Oriolus oriolus (Eurasian golden oriole) (Coracias oriolus)	Opisthokonta	A0A7L1Q3J1	A0A091I7F5	MTSVFLLTGHLIVLIPLFSAAKGCVICDYFVLVGEPTAITCPIITLPGLHSDYNLTWYKNGSAAPVTTERDARIHQREGLLWFIPALLEDSGLYECSVRSLNHSNKRTINLTVFKNDNGLCFNGKMKFEQKVMSTNTGKIICPDLEQFKDEDNNQPEVHWYKECKPGFLEDKRLLLAEGENAVLIRNVTVQDRGNYTCHMVYTYMGKQYNISRTISLEVKEKPLQIQPEFIYPRNNTIEVELGSHVVMECNISSGIYGLIPFWQVNDEDVDIFDKTYREQFYEEGLPHGLAVSGTKFNISKVKVKDYAHKFFCHFIYGSQQFTAYIKLEYPAQTIQGYLIGGGVSLVFLVFFTLFIYKIFKIDIVLWYRDSCHPFLGRKVSDEKIYDAYVLYPKNRESCLYSSDIFALKILPEVLERQCGYNLFILGRDDLPGGAVISVADEKIRQSRRVIIVLVPESSCYSILEDVSEKQLAMHSALIQDGIKVILIELEKIQDYATMPESIRYIKQKHGAIRWKGDFSARSHSAGTRFWKKVRYQMPSRKSGSSSGLHL	yes
A0A7L1QEN9	Cisticola juncidis	Opisthokonta	A0A7L1QEN9	A0A091I7F5	MTSIFLLIGHFIVLIPLFSAEGCVICDYFVLVGEPTAITCPIITLPVPHSDYNLTWYKNGSATPVTTERDARIHQREGMLWFIPAMLEDSGLYECSVRSLNHSSKKTINLTVFKNDNGLCFNGKMKFEQKVMSMNTGKIICPDLEQFKDEDNNQPEVHWYKECKPGFLEDKRLLLAEGENAVLIRNVTVQDRGNYTCHMVYTYMGKKYNVSRTISLEVKEKPLQMQPEFIYPRNNTIEVELGSHVVMECNISSGINGLIPFWQVNDEDVDIFDKTYREQFYEEGLPHGLAVSGTKFNISKVKMKDYAYKFFCHFIYGSQQFTAYIKLECPARNIQGYLIGGGVSLVFLVFFTLFIYKIFKIDIVLCYRDSCYPFLGKKVSDEKIYDAYVLYPKNRENCLYSSDIFALKILPEVLERQCGYNLFILGRDDLPGEAVVSVADEKIHQSRRVIIVLVPEPSCYSILEDESEKQLAMHSALIQDGIKVILIELEKIQDYATMPESIRYIKQKHGAIRWKGDFSERSHSASTRFWKKVRYQMPSRTSVSLSGLHL	yes
A0A7L1RK06	Locustella ochotensis (Middendorff's grasshopper-warbler)	Opisthokonta	A0A7L1RK06	A0A091I7F5	MTSKFLLIGHLIVLIPLFSAEGCVICDYFVLVGEPTAITCPVITLPVLHSDYNLTWYKNGSATPVTTERDARIHQREGLLWFIPAMLEDSGLYECSVRSLNHSNKKTINLTVFKNDNGLCFNGKMKFEQKVMTMNTGKIICPDLEQFKDEDNNQPEVHWYKECKPGFLEDKRLLLAEGENAVLIRNVTVRDRGNYTCHMVYTYMGKQYNVSRTISLEVKEKPLQMQPEFIYPRNNTIEVELGSHVVMECNISSGINGLIPFWQVNDEDVDIFDKTYREQFYEEGLPHGLAVSGTKFNISKVKVKDYAYKFFCHFIYGSQQFTAYIKLEYPARSIQGYLIGGGVSFVFLVLFTLFIYKIFKIDIVLCYRDSCHPFLGKKVSDEKIYDAYVLYPKNRESCLYSSDIFALKILPEVLERQCGYNLFILGRDDLPGEAVINVADEKIRQSRRVIIVLVPEPSCDSILEDKSEKQLAIHSSLIQDGIKVILIELEKIQDYATMPESIRYIKQKHGAIRWKGDFSERSHSASTRFWKKVRYQMPSRKSGSLSGLHL	yes
A0A7L1TCE2	Aramus guarauna (Limpkin) (Scolopax guarauna)	Opisthokonta	A0A7L1TCE2	A0A091I7F5	KMTTTLLLIGCLLLLIPLLSAEECIICDYFVLVGEPTAISCPIITLPVLRSDYNLTWYKNGSATPVTTERDARIHQREGLLWFIPAMLEDSGLYECDVRSLNHSNKKPINLTVFKNDNSLCFNGKMKFEQKVMSTKTGKIICPDLEHFKDEDNNQPEVYWYKECKSGFLEDKRLLLAEGENAVLIRNVTVQDRGNYTCRMVYTYMGKQYNVSRTINLEVKEGPLQVRPEFIYPKNNTIEVELGSHVVMECNISSGINGLIPFWQVNDKDVDSFDSTYREQFYEEVTSHGLAVSGTKFNISHVKVKDYAHKFFCHFIYGSQEFAAYIKLERPARNIQGFLIGGGVSLVFLVFFTLFIYKIFKVDIVLWYRDSCHPFLVKKVSDEKIYDAYVLYPKNRENCLYSSDIFALKILPEVLERQCGYNLFIFGRDDLPGEAVISVADEKIHQSRRVIIVLVPEPSCYSVTEDVYEKQLAMHNALIQGGIKVILIELEKIQDYTNMPEAIKYIKQKHGAIRWKGDFSERSHSASTRFWKKVRYHMPSRKSASSSGLHL	yes
A0A7L1UGY3	Phainopepla nitens (Phainopepla)	Opisthokonta	A0A7L1UGY3	A0A091I7F5	EQNMKSIFLLIGHLIVLIPLFSAEGCVICDYFVLVGEPTAITCPIITLPVLRSDYNLTWYKNGSATPVTTERSARIHQREGLLWFIPAMLEDSGLYECNVRSLNYSNKKTINLTVFKNDNGLCFNGKMKFEQKVISTNIGKIICPDLEQFKDEDNNQPEVHWYKECKPGFLEDKRLLLAEGENAVLIRNVTVQDRGNYTCHMVYTHMGKQYNVSRTISLEVKEKPLQIQPEFIYPRNNTIEVELGSYVFMECNISSGINGLIPFWQVNDEDVDIFDKTYREQFYEVGLPHGLAVSGTKFNISKVKVKDYAHKFFCHFIYGSQQFTAYIKLEYPARNIQGYLIGGGVSLVFLVFFTLFIYKIFKIDIVLWYRDSCHPFLGKKVSDEKIYDAYVLYPKNRESCLYSSDIFALKILPEVLERQCGYNLFILGRDDLPGEAVISVADEKIHQSRRVIIVLVPEPSFYGILEDESEKQLAMHSALIQDGIKVILIELEKIQDYATMPESIRYIKQKHGAVRWKGDFSERSSSASTRFWKKVRYQMPSRKTGSFSRLHLLP	yes
A0A7L1VQ41	Sitta europaea (Eurasian nuthatch)	Opisthokonta	A0A7L1VQ41	A0A091I7F5	MSSIFLLIGHFIVLIPLLSAEGCVICDYFVLVGEPTAITCPIITLPALHSDYNLTWYKNGSATPVTTERDARIHQREGLLWFVPAMLEDSGLYECNVRSLNHSNKKTINLTVFKNDNGLCFNGKMKFEQKVMSTNTGKIICPDLEQFKDEDNIQPEVHWYKECKSGFLEDKRLLLAEGENAVLIRNVTVRDRGNYTCHMVYTYMGKQYNVSRTISLEVKEKPLQVQPEFIYPRNNTIEVELGSHVVMECNISSGINGLIPFWQVNDEDVDLFDKTYREQFYEEGLPHGLAVSGTKFNISKVKVKDYAHKFFCHFIYGSQQFTAYIKLEYPARNIQGYLIGGGVSLVFLVFVTLFIYKIFKIDIVLWYRDSCHPFLGKKASDEKIYDAYVLYPKTRESCLYSSDIFALKILPEVLERQCGYKLFILGRDDLPGEAVISVADEKIHQSRRVIIVLVPEPSCYSILEDESEKQLAMHSALIQDGIKVILIELEKIQDYATMPESIRFIKQKHGAIRWKGDFSERSHSARTRFWKKVRYQMPSRKNGSLSGLHLLS	yes
A0A7L1WU20	Certhia brachydactyla (short-toed tree-creeper)	Opisthokonta	A0A7L1WU20	A0A091I7F5	MISIFLLIGHLIVLIPLFSAEGCLICDYFVLVGEPTAITCPIITLPELHSDCNLTWYKNGSATPVTTERHVRIHQREGLLWFIPAMLEDSGLYECNVRSLNHSNKRTINLTVFKNDNGLCFNGKMKFEQKVMSTNTGKIICPDLEQFKDEDNSQPEVHWYKECKPGFLEDKRLLLAEGENAVLIRNVTVQDRGNYTCHMVYTYMGKQYNVSRTISLEVKEKPLQMQPEFIYPRNNTIEVELGSHVVMECNISSGINGLIPFWQVNDEDVDIFDKTYREQFYEEGLPHGLAVSGTKFNISKVKVKDYAHKFFCHFIYGSQQFTAYIKLEYPARNIQGYLIGGGVSLVFLVFFTLFIYKIFKIDIVLWYRDSCHPFLGKKVSDEKLYDAYVLYPKNRESCLYSSDIFALKILPEVLERQCGYKLFILGRDDLPGEAVISVADEKICQSRRVIIVLVPEPSCYNILEHESEKQLAMHSALIQDGIKVILIELEKIQDYATMPESIRYIKQKHGAIRWKGDFSERSHSASTRFWKKVRYQMPSRKSGSLSGLHL	yes
A0A7L1X1R3	Thinocorus orbignyianus	Opisthokonta	A0A7L1X1R3	A0A091I7F5	QQKMTSTFLLIGHLILLIPLFSAEECIICDYFVLVGEPTAVSCPIITLPMLHPDYNLTWYKNGSATPVTTERDARIHQREGMLWFIPATLEDSGLYECHVRRLNHSNQKTIKLTVFENDNGLCFNGKMKFEQKVTSTNTGKIICPELDVFKDEDNIQPEVQWYKECKPGFPEDKRFILAEGESAVWIYNVSVQDRGNYTCRMIYTYMGKQYNVSRTVSLEVKEGPRKPEFIYPNNNTIEVELGSHVVMECNISSGINGLIPFWQVDDEDVDSFDSTYVEQFYEERMPHGLAVSGTKFNISKVKAKDYAHKFFCHFIYGTRQFTAYIKLERPARNIQGYLIGGGLSLVFLVFVTLFIYKIFKIDIVLWYRDSCHLFLGQKVSDGKIYDAYVLYPKNRESCLYSSDIFALKILPEVLERQCGYNLFIFGRDDLPGEAVISTADEKIRQSRRVIIVLVPEPSCYSVLEDVSEKHLAMYNALIKDGIKVILIELEKIQDYATMPESIKYIKQKHGAIRWKGDFSERSHSARTRFWKKVRFHMPSRKNGSSSQLHLLS	yes
A0A7L1YJT6	Scytalopus superciliaris	Opisthokonta	A0A7L1YJT6	A0A091I7F5	MTSVFLLIGHLILLIPLFSAEKCVLCDYFVLVGEPTAITCPIITLPALHSDYNLTWYKNGSATPVTAEKDARIHQREGLLWFIPAVLEDSGLYECSVRSLNYSNKKTINLTVFKNDNGLCFNGKMKFEQKVMSRNTGKIICPDLEQFKDEDNNQPEVHWYKECKPGFLEDTRLLLAEGENAVLIRKVTVQDRGNYTCRMVYTYMGKQYNVSRTISLEVKEKPPQIQPEFIYPKNNTIEVELGSHVVMECNISSGINGLIPFWQVNGEDVDIFDKTYREQSYEEGLPHGLAVSGTKFNISKVKVKDYAHKFFCHFIYGSQQFTAYIKLERPAPNIQGYLIGGGVSLVFLVFFTLFIYKIFKIDIVLWYRDSCHPFLSKKVSDEKIYDAYILYPKNRENCSYSADIFALKILPEVLERQCGYNLFIFGRDDLPGEAMISVADEKMRQSRRVIIVLVPEPSCYSILDDTSEKQLAMYNALIQDGIKVILIELEKIQDYATMPESIKYIKQKHGAIRWKGDFSERSHSAGTRFWKKVRYHMPSRKSGASSGLHL	yes
A0A7L1ZFB4	Leiothrix lutea (Red-billed leiothrix) (Sylvia lutea)	Opisthokonta	A0A7L1ZFB4	A0A091I7F5	MTSIFLLIGHLILLIPIFSAEGCVICDYFVLVGEPTAITCPIITLPVLHSDYNLTWYRNGSATPVTTERDARIHQRDDLLWFIPAMLEDSGLYECNVRSLNHSNKKTINLTVFKNDNGLCFNGKMKFEQKVTSTNTGKIICPDLEQFKDEDNNQPEVHWYKECKPGFLEDKRLLLAEGENAVLIRNVTVQDRGNYTCHMVYTYMGKQYNVSRTISLEVKEKPLQIQPEFIYPRNNTIEVELGSHVVMECNISSGINGLIPFWQVNDDDVDIFDKTYREQFYEEGLPHGLAVSGTKFNISKVQVKDYAYKFFCHFIYGSQQFTAYIKLEYPARNIQGYLIGGGVSLVFLVFFTVFIYKIFKIDIVLCYRDSCHPFLGKKVSDEKIYDAYVLYPKNRESCLYSSDIFALKILPEVLERQCGYNLFILGRDDLPGEAVISVADEKIRQSRRVIIVLVPEPSCYSILEDESEKQLAMHSALIQDGIKVILIELEKIQDYANMPESIRYIKQKHGAIRWKGDFSERSHSASTRFWKKVRYQMPSRKSGSLSGLHL	yes
A0A7L2AWC9	Heliornis fulica (sungrebe)	Opisthokonta	A0A7L2AWC9	A0A091I7F5	KMTSTLLLISCLVLIPLFRAEECLICDYFVLVGEPTAISCPIITLPVLHSDYNLTWYKNGSTTPVTRERHARIHQREGLLWFIPATLDDSGLYECDVRSLNHSNKKTINLTVFKNDNDLCFNGKMKFEQKVMSTKIGKIICPDLELFKDEDNNQPEVRWYKECKPGFLEDKRLLLAEGENAILIYNVTVQDRGNYTCRMVYTHMGRKYNISRTISLEVKKRPLQVRPEFVYPKNNTIEAELGSHVVMECNISSGINGLIPFWQVNDKDVDSFDSTYREQFYEEVMSNGLAVSGTKFNISQVKVKDYAHNFFCHFIYGSQEFTAYIKLEPPARNIQGYLIGGGVSLIFLVFFTLSIYKIFKVDIVLCYRDSCHPFLGKKVSDEKIYDAYVLYPKNRASCLYSSDIFALKILPEVLERQCGYSLFIFGRDDLPGEAVISIADEKIQQSRRVIIVLVPEPSCYSVTEDLYEKQLAMYNALIQNGMKVILIELEKIQDYTNMPEAIKYIKQKQGSIRWKGDFSERSHSASTRFWKKVRYHMPSKRKTSLPGLLL	yes
A0A7L2BYW4	Alaudala cheleensis (Asian short-toed lark)	Opisthokonta	A0A7L2BYW4	A0A091I7F5	QQNMTSIFLLICHLILLIPLFSAEGCVICDYFVLVGEPTAITCPIMTLPVFHSDYNLTWYKNGSSTPVTAERDARIHQQEGLLWFIPAMLEDSGLYECNVRSLNHSNKKTINLTVFKNDNGLCFNGKMKFEQKVMSTKTGKIICPDLEQFKDEDNNQPEVHWYKECKPGFLEDKRLLLAEGENAVLIRNVTVQDRGNYTCHMVYTYMGKQYNVSRTISLEVKEKPLQMQPEFIYPRNNTIEVELGSHIVMECNVSSGINGLIPFWQVNDDDVDIFDETYREQFYEEGLPHGLAVSGTKFNISKVKLKDYAYKFFCHFIYGSQQFTAYIKLEHPARNIQGYLIGGGVSLVFLVFFTLFIYKIFKIDIVLWYRDSCRPFLGKKVSDEKTYDAYVLYPKNRESCLYSSDIFALKILPEVLERQCGYNLFILGRDDLPGEAVISVADEKIRQSRRVIIVLVPEPSCYSILEDESEKQLAMHSALIQDGIKVILIELEKIQDYATMPESIRYIKQKHGAIRWKGDFSERSHSASTRFWKKVRYQMPSRKSGSLSGLHLLP	yes
A0A7L2DM34	Catharus fuscescens (Veery) (Turdus fuscescens)	Opisthokonta	A0A7L2DM34	A0A091I7F5	MTSIFLLIGHLIVVIPLFSAEGCIICDYFVLVGEPTAITCPIITLPVLHSDYNLTWYKNGSATPVTTERDARIHQREGLLWFIPAMLEDSGIYECNVRSLNHSNKKTINLTVFKNDNGLCFNGRMKFEQKVTSTNTGKIICPDLEQFKDEDNNQPEVHWYKECKPGFLEDKRLLLAEGENSVLIRNVTVQDRGNYTCHMVYTYMGKQYNVSRTISLEVKEKPLQMQPEFIYPRNNTIEVELGSHVVMECNVSSGINGLIPFWQVNDEDVDIFDKTYREQFYEEGLPHGLALSGTKFNISKVKVKDYAHKFFCHFIYGSQQFTAYIKLERPAQNIQGYLIGGGVSLVFLVFFTLFIYKIFKIDIVLWYRDSCHPFLGKKASDEKIYDAYVLYPKNRESCLYSSDIFALKILPEVLERQCGYNLFILGRDDLPGEAVISVADEKIRQSRRVIIVLVPEPSCYTILEDESEKQLAMHSALIQDGIKVILIELDKIQDYATMPESIRYIKQKHGAIRWKGDFSERSHSASTRFWKKVRYQMPSRKSGSLSELHL	yes
A0A7L2DTL2	Anthoscopus minutus (Southern penduline-tit)	Opisthokonta	A0A7L2DTL2	A0A091I7F5	MTCVVLLIRHLIVLIPLFSAEGCVICNYFVLVGEPTSITCPIITLPVLHSDYNLTWYKNGSATPVTTERDARIHQREGLLWFIPAMLEDSGLYECSVRSLNQSNKKTINLTVFKNDNGLCFNGKMKFEQKVMSAKTGKIICPDLEQFKDEDNNQPKVHWYKECKPGFLEDKRLLLAEGENAVLIRNVTVQDRGNYTCHMVYTYMGKQYNVSRTIRLEIKEKPLQTRPEFIYPRNNTIEVELGSHVVMECNISSGINGLIPFWQVNDEDVDVFDKTYREQFYEEGLPHGLAVSGTKFNISKVKVKDYAHKFFCHFIYGSQQFTAYIKLESPAQNIQGYLIGGGVSLVFLVFFTLFTYKIFRTDIVLWYRDSCHPFLGKKVSDEKIYDAYVLYPKNRENCLYSSDIFALKILPEVLERQCGYKLFILGRDDLPGEAVISIADEKLHQSRRLIIVLIPEPSCYSILEDESEKQLAMHSALIQDSIKVILIELEKIQDYATMPESIRYIKQKHGAIQWKGSFSERSHSASTRFWKKVRYQMPSRKSGSLSGSHL	yes
A0A7L2ETV7	Quiscalus mexicanus (Great-tailed grackle) (Cassidix mexicanus)	Opisthokonta	A0A7L2ETV7	A0A091I7F5	KMTSIFLLIGHLIVLIPLYSAEGCVICDYFVLVGEPIAITCPIITLPVLHSDYNLTWYKNGSATAVTTERDARIHQREGLLWFIPAVLEDSGLYECNVRSLNQSNKKTINLTVFKNDNGLCFNGKMKFEQKVTSANTGKVICPDLEQFKNEDNNQPEVHWYKECKPGFLEDKRLLLAEGENAVLIRNVTVQDRGNYTCQMVYKYMGKQFNVSRTISLEVKEKPLQMQPEFIYPRNNTIEVELGSHVVMECNISSGINGLIPFWQVNDEDVDIFDETYMEQFYEEGLPHGLAVSGTKFNISKVTVKDYAHKFFCHFIYGSQQFTAYIKLEYPARNIQGYLIGGGISLVFLVFFTLFIYKIFKIDIVLWYRDSCHPFLGKKVSDEKIYDAYVLYPKNRESCLYSSDIFALKILPEVLERQCGYKLFILGRDDLPGEAVISVADEKIRQSRRVIIVLVPEPSCYSILEDESEKQLAMHSALIQDGIQVILIELEKIQDYATMPESIRYIKQKHGVIRWKGDFSERSHSARTRFWKKVRYQMPSRKSGSLSQLHL	yes
A0A7L2GFD4	Nyctibius grandis (Great potoo)	Opisthokonta	A0A7L2GFD4	A0A091I7F5	KMTSTFLLIGHLILLIPLFSAEECVICDYFVLVGEPTAISCPIITLPVLHSDYNPTWYKNDSATPVTTKRDARIHQREGLLWFIPATLEDSGLYECDVRSLNHSNKKTINLTVFKNDNSLCFNGKMKFEQKVTSTNTGKIICPDLEHFKDEDNNQPEVHWYKECKSGFLEDKRLLLAEGENAVLIHNVTVQDRGNYTCRMVYTYMGKQYNVSRTISLEVKERPLQMRPEFIYPKNNTIEVELGSHIVMECNISSGINGLIPFWQVNDEDVDSFDSTYREQFYEEGLPHGLAVSGTKFNISEVKVKDYAYKFFCHFIYGSQQFVAYVKLERPAWNIQGYLIGGGVSLVFLVFFTLFIYKIFKIDIVLWYRDFCHPFLGKKVSDGKIYDAYVLYPKNRQSCLYSSDIFALKILPEVLERQCGYNLFIFGRDDLPGEAVISIADEKIHQSRRVIIVLVPEPSCYSVTEEVSERQLAMYKALIQDGIKVILIELEKIQDYADMPEAIRYIKQKHGTIRWKGDFSERTHSASTRFWKKVRYHMPSRKNASLSGLHL	yes
A0A7L2HR28	Sagittarius serpentarius (Secretary bird)	Opisthokonta	A0A7L2HR28	A0A091I7F5	KMTSAFLLIGRLVLLIPLFNAEECVICDYFVLVGEPTAVSCPIITLPVLHSEYNLTWYKNGSATPVTTERDARIHQREGLLWFIPAVLEDSGLYECRVRSLNHSNQKTINLTVFKNNNGLCFNGKMKFEQKVTSTNTGKIICPDLEHFKDEDNNQPEVHWYKECKPGFLEDKRLLLAEGENAVLIHNVTLQDRGNYTCHMVYTYMGKQYNVSRTMSLEVKEGPLQMRPEFIYPKNNTIEVELGSHVVMECNISSGINGLIPFWQVNDEDVDSFDSTYREQFYEEGMPHGLAVSGTKFNISKVKVKDYAHKFFCHFIYGSEQFTAYIKLERPAWNMQGYLIGGGVSLVFLVFFTLFIYKIFKIDIVLWYRDSCHPLLGKKVSDGKIYDAYVLYPKNRESCLYSSDIFALKILPEVLERQCGYNLFIFGRDDLPGEAVISVADEKIRQSRRVIIVLVPEPSCYSVPEDVSEKQLAMYSALIQDGIKVILIELEKIQDYATMPESIKYIKQKHGAIRWKGDFSERSHSASTRFWKKVRYQMPSRKNGSSSGLHL	yes
A0A7L2LJE6	Hippolais icterina (icterine warbler)	Opisthokonta	A0A7L2LJE6	A0A091I7F5	MTSIFLLIGHLIILIPLFSAAQGCVICDYFVLVGEPTAITCPIITLPVLHSDYNLTWYKSGSATPVTTERDARIHQREGLLWFIPAMLEDSGLYECNVRSLNHSNKKPINLTVFKNDNGLCFNGKMKFEQKVVSMSTGKIICPDLEQFKDEDNNQPEVHWYKECKPGFLEDKRLLLAEGENAVLIRNVTVQDRGNYTCHMVYTYMGKQYNVSRTISLEVKEKPLQMKPEFIYPRNNTIEVELGSHVVMECNISSGVNGLIPFWQVNDEDVDIFDKTYREQFYEEGLPHGLAVSGTKFNISKVKVKDYAYKFFCHFIYGSQQFTAYIKLEYPARNIQGYLIGGGVSLVFLVLFTLFIYKIFKIDIVLCYRDSCHPFLGKKVSDEKIYDAYVLYPKNRESCLYSSDIFALKILPEVLERQCGYNLFILGRDDLPGEAVISVADEKIRQSRRVIMVLVPEPSYYSILEDESEKQLAMHSALIQDGIKVILIELEKIQDYATMPESIRYIKQKHGAIRWKGDFSERSHSASTRFWKKVRYQMPSRKSGSLSGLHL	yes
A0A7L2N2L8	Rhadina sibilatrix	Opisthokonta	A0A7L2N2L8	A0A091I7F5	MTSIFLLISHLIVLIPLFSAEGCVICDYFVLVGEPTAITCPIITLPVLHSDYNLTWYKSGSAIPVTTERDARIHQREGLLWFIPAMLEDSGLYECNVRSLNHSNKKTINLTVFKNDNGLCFNGKMKFEQKVMSMNTGKIICPDLEQFKDEDNNEPEVHWYKECKPGFLEDKRLLLAEGENAVLIRNVTVQDRGNYTCHMVYTYMGKQYNVSRTISLEVKEKPLQMQPEFIYPRNNTIEVELGSHVVMECNISSGINGLIPFWQVNDEDVDLFDKTYREQFYEEGLPHGLAVSGTKFNISKVKVKDYAYKFFCHFIYGSQQFTAYIKLEYPARNIQGYLIGGGVSLVFLVFFTLFIYKIFKIDIVLCYRDSFHPFLRKKVSDEKIYDAYVLYPKNRESCLYSSDIFALKILPEVLERQCGYNLFILGRDVLPGEAVISVADEKIRQSRRVIIVLVPEPSCYNILEDESEKQLAMHSALIQDGIKVILIELEKIQDYATMPESIRYIKQKHGAIRWKGNFSERSHSASTRFWKKVRYQMPSRKSGSA	yes
A0A7L2NZE4	Pycnonotus jocosus (Red-whiskered bulbul) (Lanius jocosus)	Opisthokonta	A0A7L2NZE4	A0A091I7F5	MASIFLIIGHLIVLIPLFSAEGCVICDYFVLVGEPIAINCPIITWPVLHSDYNLTWYKNGSATPVTTERDARIHQREGLLWFIPAVLEDSGLYECNVRSLNHSNKKTINLTVFKNDNGLCFNGKMKFEQKVMSTNTGKIICPDLEQFKDEDNNQPEVHWYKECKPGFLEDKRFILAEGENAVLIRNVTVQDRGNYTCHMVYTYMGRQFNVSRTISLEVKEKPLQMQPEFIYPRNNTIEVELGSHVVMECNVSSGINGLIPFWQVNDEDVDIFDKTYREQFYEEGLPHGLAVSGTKFNISKVKVKDYAYKFFCHFIYGSQQFTAYIKLEYPAQNIQGYLIGGGVSLVFLVFFTLFIYKIFKIDIVLCYRDSCHPFLGKKVSDEKIYDAYVLYPKNRESCLYSSDIFALKILPEVLERQCGYNLFILGRDDLPGEAVISVADEKIHQSRRVIIVLVPEPSCYSILENESEKQLAMHSALIQDGIKVILIELEKIQDYATMPESIRYIKQKHGAIRWKGDFSERSHSASTRFWKKVRYQMPSRKSGSLSGLHL	yes
A0A7L2Q300	Hypocryptadius cinnamomeus	Opisthokonta	A0A7L2Q300	A0A091I7F5	MTSIFLLIGHLIVLIPLFSAEGCVICDFFVLVGEPIAITCPIITLPVLHSDYNLTWYKNGSATAVTTERNARIHQREGLLWFIPAMLEDSGLYECNIRSLNHSNKKTINLTVFKNDNGLCFNGKMKFEQKVISTNTGKIICPDLEQFKNEDNNQPEVHWYKECKPGFLEDKRLLLAEGENAVLIRNVTAQDRGNYTCRMVYTYMGKQFNVSRTISLEVKEKPLQMQPEFIYPRNNTIEVELGSHVVMECNISSGINGLIPFWQVNDEDVDIFDKTYREQFYEEGLPHGLAVSGTKFNISRVKVKDYAHKFFCHFIYGSQQFTAYIKLEHPARNIQGYLIGGGVSLVFLVFFTLFIYKIFKIDIVLWYRDSCHLFLGKKVSDEKIYDAYVLYPKNRESCLYSSDIFALKILPEVLERQCGYNLFILGRDDLPGEAVISVADEKIRQSRRVIIVLVPEPSCYSILEDESEKQLAMHSALIQDGIKVILIELEKIHDYATMPESIRYIKQKHGVIRWKGDFSDRSHSARTRFWKKVRYQMPSRKSGSLSQLHL	yes
A0A7L2VD64	Brachypteracias leptosomus (short-legged ground-roller)	Opisthokonta	A0A7L2VD64	A0A091I7F5	QQKMTSMFLLTGHLILLIPLFSAEECIICDYFVLVGEPTVISCPIITLPDLHSDYNLTWYKNGSVTPVTRERDARIHQREGFLWFIPAMLEDSGLYECDVRSLNHSNKKTIHLTVFKNDNDLCFNGKMKFEQKVMSTNIGKIICPDLEHFRNEDNNQPEVHWYKECKPGFLEDKRLLLAEGENAVLIHNVTVQDRGNYTCHMVYTYMGKQYNVSRTISLEVKGECIEMIPEFIYPKNNTIEVELVNDEDVDYFDSTYKEQFYEEGLPHGLAVSGTKFNISKVKVKDYAYKFFCHFIYGSQQFTAYIKLEHPALNIQGYLIGGGVSLVFLVFFTLFIYKIFKIDIVLWYRDSCHPFLGKKVSDGKIYDAYVLYPKNRESCLYSSDIFALKILPEVLERQCGYNLFIFGRDDLPGEAVISTADEKIHESRRVIIVLVPEPSCYSILEDVTEKQLAMHNALIQDGIKVILIELEKIQDYAAMPESIKYVKQKHGAIRWKGNFSEKSHSASTRFWKKVRYHMPSTKIGSSSALHLIP	yes
A0A7K4Z0C5	Bucorvus abyssinicus (Northern ground-hornbill) (Abyssinian ground-hornbill)	Opisthokonta	A0A7L2WFJ3	A0A091I7F5	QQKMTSTFLLIGHLILLIPLFRAEECVICDYFVLVGEPTAVSCPIITLPVLHSDYNLTWYKNGSATPVTTERDSRIHQREGLLWFIPAVLEDSGLYECDVRSLNHSNKKTVSLRVFKNDNSLCFNGKMTFEQKVMSTNTGKIICPDLEHFKDEDNNQPEVHWYKECKPGFLEDKRLLLAESENAVLIRNVTVQDGGNYTCRMVYTYMGKQYNVSRTISLEVKERPLRVRPEFIYPKNNTIEVELGSHVVMECNISSGINGLIPFWKVNDDDVDYFDSTYREQFYEEAMPHGLAVSGTKFNISEVKLKDYAHIFFCHFIYSSQQFTAYIKLERPARNIQGYLTGGGVSLVFLVFFTLFIYKIFKIDIVLWYRDACLPFLGKKVSDGKIYDAYVLYPKNRVSCLYSSDIFALKILPEVLERQCGYNLFIFGRDDLPGEAVISIADEKIRQSRRVIIVLVPEPCCYSILEDVSEKQLAMYNALIQDGIKVILIELEKIQDYATMPESIKYIKQKHGAIRWKGDFSERSHSARTRFWKKVRYHMPSRKNRSSSELHLLP	yes
A0A7K7NJZ0	Haliaeetus albicilla (White-tailed sea-eagle) (Falco albicilla)	Opisthokonta	A0A7L2WFJ3	A0A091I7F5	QQKMTSTFLLLGHLILLIPLFSAEECVICDYFVLVGEPTAISCPIITLPVLHSDYNLTWYKNGTATPVTTERDARIHQREGLLWFIPAMLEDSGLYECHVRSLNRSNKKTINLTVFKNDNGLCFNGKMKFEQKVMSTNTGKIICPDLEHFKDEDNNQPEVHWYKECKPGFLEDKRLLLAEGENAVLIYNVSLEDRGNYTCRMVYTYMGKQYNVSRTMSLEVKEGPLQVRPEFIYPKNNTIEVELGSHVVMECNISSGINGLIPFWQVNDEDVDSFDSTYREQFYEEGMPHGLAVSGTKFNISEVKVKDYAHKFFCHFIYGSEQFTAYIKLERPAWNMQGYLIGGGVSLVFLVFFTLFVYKIFKIDIVLWYRDSCHRFLCKKVSDGKIYDAYILYPKNRVSCLYSSDIFALKILPEVLERQCGYNLFIFGRDDLPGEAVASIADEKIRQSRRVIIVLIPEPSCYSILEDVSEKQLAMYNALIQDGIKVILIELEKIQDYATMPESIKYIKQKHGAIRWKGDFSERSLSASTRFWKKVRYRMPSRQSGSSSGLHLLP	yes
A0A7L0FTT3	Corythaixoides concolor (Grey go-away-bird)	Opisthokonta	A0A7L2WFJ3	A0A091I7F5	QLKMTSVFLLIGCLILLIPLFSAEECIICDYFVLFGEPTAISCPIITLPELHSVYNLTWYKNGSATPVTTERHARIHQREGLLWFIPATLEDSGLYECDVRSLNHSNKKSINLTVFKNDDGLCFNGKMKFEQKVMSMSTGKIICPDLEHFKDEDNNQPEVHWYKECKPGFLEDKRLLLAEGKNAVLIRNVTVQDRGNYTCRMVYTFMGKQYNISRTMSLEVKERPLQVRPEFIYPKNNTIEVELGSHVIMECNISSGINGLIPFWQVNDEDVDSFDSTYREQFYEEGMPHGLAVSGTKFNISKVEVKDYAYKFFCHFIYGSQQFAAYIKLERPAQSIQGYLIGGGVSLIFLVFFTLFIYKIFKIDIALWYRDSCHPFLGKKVSDGKIYDAYVLYPKNRESCLCSSDIFTLKILPEVLERQCGYNLFIFGRDDLPGEAVVSVADEKIHQSRRVIIVLVPEPSCYSVLEDVSEKQLAMYNALIQDGIKVILIELEKIQDYATMPESIKYVKQKHGAIRWKGDFSERSYSASTRFWKKVRYHMPSRKNGSSSQFRLLP	yes
A0A7L2UC81	Balaeniceps rex (Shoebill)	Opisthokonta	A0A7L2WFJ3	A0A091I7F5	QQKMTSTLLLIGHLILLIPLVSAEECIICDYFVLVGEPTAISCPIITLPVLHSDYNLTWYKNGSTTPITTERDARIHQREGLLWFIPAMLEDSGLYECDVRSLNHSNKKTIHLTVFKNDNSLCFNGKMKFEQKVVSTNTGKIICPDLEHFKDEDNNQPEVHWYKECKPGFLEDKRLHLAEGENAVLIHNVTVQDRGNYTCRMVYTYMGKQYNVSRTMSLEVKERPRQLRPEFIYPKNNTIEVELGSHVVMECNISSGINGLIPFWQVNDEDVDSFDSTYREQFYEEGMPHGLAVSGTKFNISEVKVKDYAHKFFCHFIYGSQQFTAYIKLERPAQNIQHYLIGGGVSSVFLVFFTLFIYKIFKIDIVLWYRDSCHPFLRKKVSDGKIYDAYVLYPKNRASCLYSSDIFALKILPEVLERQCGYNLFIFGRDDLPGEAVISIADEKIRQSRRVIIVLVPEPSCYSILEDVSEKQLAMYNALIQDGIKVILIELEKIQDYATMPESIKYIKQKHGAVQWKGDFSERSHSASTRFWKKVRYHMPSRKNGSSSGLHLLP	yes
A0A7L2WFJ3	Pandion haliaetus (Osprey) (Falco haliaetus)	Opisthokonta	A0A7L2WFJ3	A0A091I7F5	QQKMTSTFLLIGHLILLIPLFSAEECVICDYFVLVGEPTAISCPIITLPVLHSDYNLTWYKNGSATPVTTERDASIHQREGLLWFIPAMLEDSGLYECHVRSLNHSNKKTINLTVFKNDNGLCFNGKMKFEQKVISTNTGKIICPDLEHFKDEDNNQPEVYWYKECKPGFLEDKRLLLAEGENAVLIHNVTLEDRGNYTCRMVYTYMGKQYNVSRTMSLEVKEGPLRMRPEFIYPKNNTIEVELGSHVVMECNISSGINGLIPFWQVNDEDVDSFDSTYREQFYEEGMPHGLAVSGTKFNISEVKVKDYAHKFFCHFIYGSEQFTAYIKLERPAWNVQGYLIGGGVSLVFVVFFTVFIYKIFKIDIVLWYRDSCNPFLCKKVSDGKIYDAYILYPKNRESCLYSSDIFALKILPEVLERQCGYNLFIFGRDDLPGEAVISIADEKIRQSRRVIIVLVPEPSCYSILEDVSEKQLAMYNALIQDGIKVILIELEKIQDYATMPESIKYIKQKHGAIRWKGDFSERSLSASTRFWKKVRYHMPSRKNGSSSGLHLLP	yes
A0A7L2Y9X5	Jacana jacana (Wattled jacana) (Parra jacana)	Opisthokonta	A0A7L2Y9X5	A0A091I7F5	KMTSTFLLIGHLILLTPLFSAEECVICNYFVLVGEPTAVSCPIITLPMLHADYNLTWYKNGSATPVTTERDARIHQREGLLWFIPAMLEDSGLYECHVRKFNHSNQKTIKLTVFENDNGLCFNGKMKFEQKVTSTNTGKIICPELDIFKDEDNNQPEVHWYKECKPGFLEDKRLLLAEGESAVWIHNVTGQDRGNYTCRMIYTYLGKQYNVSRTVSLEVKGEYIERKPEFIYPQNNTIEVELGSHVVMECNISSGINGLIPFWQVDDEDVDSFDSTYIEQFYEERMPHGLTVSGTKFNISKVKAKDYAHKFFCHFIYGTRQFTAYIKLERPARNIQGYLVGGGVSLVFLLFFTLFVYKVFKIDIVLWYRDSCRPFLGKKVSDGKIYDAYVLYPKNRESCLYSSDIFALKILPEVLERQCGYNLFIFGRDDLPGEAVISIADEKIRQSRRVIIVLVPEPSCYSVLDVSEKHLAMYNALIQEGIKVILIELEKIQDYATMPESIKYIKQKHGAIRWKGDFSERSHSARTRFWKKVRYHMPSNKNGSSS	yes
A0A7L3EH72	Chaetops frenatus (Rufous rock-jumper)	Opisthokonta	A0A7L3EH72	A0A091I7F5	QQNMTSVFLLIGHLIVLIPLFSAEGCVICDYFVLVGEPTAITCPIITLPGLHSDYNLTWYKNGSATPVTTERDARIHQREGLLWFIPAVLEDSGLYECSVRSLNHSNKKTINLTVFKNDNGLCFNGKMKFEQKVMSKKTGKIICPDLEQFKDEDNNQPEVHWYKECKPGFLEDKRLLLAEGENSVFIYNVTVQDRGNYTCHMVFTYMGKQYNVSRTINLVVKEKPLQMQPEFIYPRNNTIEVELGSHVVMECNVSSGINGLIPFWQVNNEDVDIFDKTYREQFYEEGLPHGLAVSGTKFNISKVKVKDYAHKFFCHFIYGSEQFTAYIKLEYPARNIQGYLIGGGVSLVFLVFFALFIYKIFKIDIVLWYRDSCHPFLGKKVSDEKIYDAYVLYPKNRESCLYSSDIFALKILPEVLERQCGYNLFILGRDDLPGEAVISVADEKIHQSRRVIIILVPEPSCYSILEDESEKQLAIHSALTQDSIKVILIELEKIQDYTTMPESIRYIKQKHGAVRWKGDFSERSHSAGTRFWKKVRYQMPSRKSGSLSGLHLLP	yes
A0A7L3HG33	Buphagus erythrorhynchus (red-billed oxpecker)	Opisthokonta	A0A7L3HG33	A0A091I7F5	KVYELEALIIFFFFYLFFTEGCVICDYFVLVGEPTAITCPVITLPVLHSDYNLTWYKNGSATPVTTERDARIHQQEGLLWFIPAMLEDSGLYECSVRSLNHSNKKTINLTVFKNDNGLCFNGEMKFEQKVVSTNTGKIICPDLEQFKDEENNQPEVHWYKECKPGFLEDKRLLLAEGENAVLIRNVTVQDRGNYTCHMVYTYMGKQYNVSRTISLEVKDLQLLYLHFFVGSHVVMECNISSGINGLIPFWQVNDDDVDIFDKTYREQFYENHVDFCNAVAKYNFVMLGYAFFLHDFFLLFIVVLHLFSFLFYVAAARNIQGYLIGGGVSLVFLVFFTLFIYKIFKIDIVLLIVFNRSSIARSLVSDEKIYDAYVLYPKNRESCLYSSDIFALKILPEVLERQCGYNLFILGRDDLPGEAVISVADEKIRQSRRVIIVLVPEPSCYSILEDESEKQLAMHSALIQDGIKVILIELEKIQDYATMPESIRYIKQKHGAVRWKGDFSERSHSASTRFWKKVRYQMPSRKSGSLSGLHLLP	yes
A0A7L3JF10	Thalassarche chlororhynchos (Atlantic yellow-nosed albatross) (Diomedea chlororhynchos)	Opisthokonta	A0A7L3JF10	A0A091I7F5	FLIEECVICDYFVHVGEPTAVSCPIITLPVFHSDYNLTWYKNGSATPVTTERNARIHQREGLLWFIPATLEDSGLYECDVRSLNHSNQKTINLTVFKNDNGLCFNGKMKYEQKVMSTNTGKIICPDLEHFKDEDNNQPEVYWYKECKPGFLEDKRLLLAEGENAVLIHNVTVQDRGNYTCRMVYTYMGKQYNVSRTMSLEVKEGPLQMRPEFIYPKNNTIEVELGSHVVMECNISSGINGLIPFWQVNDEDVDSFDSTYREQFYEEGMPHGIAVSGTKFNISKVKVKDYAHKFFCHFIYGSQQFAAYIKLERPARNIQHYLIGGGVSLVVLVFFTLFIYKIFKIDIVLWYRDSCHPFLGKKVSDGKIYDAYVLYPKNRESCLYSSDIFALKILPEVLERQCGYNLFIFGRDDLPGEAVISIADEKIHQSRRLIIVLVPEPSCYSILEDVSEKQLAMYNALIQDGIKVILIELEKIQDYATMPESIKYIKQKHGAIRWKGDFSERSHSASTRFWKKVRYHMPCRINGSSSGLHL	yes
A0A7L3JZY6	Drymodes brunneopygia	Opisthokonta	A0A7L3JZY6	A0A091I7F5	QQNMTSVFLLIGHLILIPLFSAEGCVICDYFVLVGEPIAITCPIVALPVLQSDYNLTWYKNGSAAPVTTERDARIHQREGLLWFIPAVLEDSGIYECNVRSLNHSHKRTINLMVFKNDNGLCFNGKMKFEQKVMSTNTGKIICPDLEQFKDEDNNQPEVHWYKECKPGFLEDKRLLLAEGENAVLIRNVTVQDRGNYTCHMVYTYKGKQYNVSRTISLEVKEKPLQIQPEFIYPRNNTIEVELGSHVVMECNISSGINGLIPFWQVNGEDVDIFDKTYREQFYEEGLPHGLAVSGTKFNISKVKVKDYAHNFFCHFIYGSQQFTAYIKLEYPARNIQGYLTGGGVSLVFLVFFTLFVYKIFKIDIVLWYRDSCHPFLGKKVSDEKIYDAYVLYPKNRESCLYSSDIFALKILPEVLEKQCGYHLFILGRDDLPGEAVISVADEKIHQSRRVIIVLVPEPSCYSVLEDESEKQLAMHSALIQEGIKVILIELEKIQDYATMPESIRYIKQKYGAIRWKGDFSERSHSAGTRFWKKVRYQMPSRKSDSLSGLHLLP	yes
A0A7L3PY37	Xiphorhynchus elegans (elegant woodcreeper)	Opisthokonta	A0A7L3PY37	A0A091I7F5	LKALIIFFFIEKCILCDYFVLVGEPIGIFCPIITLPVLHSDYNLTWYKNGSATPVTTERDARIHQRDGLLWFIPAVLEDSGLYECSVRSLNYSNQKTIHLTVFKNDNGLCFNGKMKFEQKVTSTNTGKIICPDLEQFKDDDNNQPEVHWYKECKPGFLEDTRLLLAEGENAVLIRNVTVQDRGNYTCRMVYTYMGKQYNVSRTISLEVKEKPPQIQPEFIYPKNNTIEVELGSHVVMECNVSSGINGLIPFWQVNDDDVDIFDETYREQFYEEGLPHGLAVSGTKFNISKVKVKDYAHKFFCHFIYGSQQFTAYIKLERPAPNIQGYLIGGGVSLVFLVFFTLFVYKIFKIDIVLWYRDSCHPFLGKKVSDEKIYDAYILYPKNRESCLYSSDIFALKILPEVLERQCGYNLFIFGRDDLPGEAVISVADEKIRQSRRVIIVLVPEPSCYSVTDDVSEKQLAMYNALIQDGIKVILIELEKIQDYATMPESIKYIKQKYGAIRWKGDFSERSHSASTRFWKKVRYHMPSRKGGSSSGLHLLQ	yes
A0A7L3RWS3	Cepphus grylle (Black guillemot) (Alca grylle)	Opisthokonta	A0A7L3RWS3	A0A091I7F5	QQKMTSTFLLIGHLILLIPLFNAEECVICNYFVLVGEPTAISCPIITLPMLYPDYNLTWYKNGSATPVTTERDARIHQREGLLWFIPATLEDSGLYECHVRRLNHSNQKTIKLTVFENDNGLCFNGKMKFEQKVTSTNTGKIICPDLDVFKDEDNNQPEVHWYKECKPGFLEDKRLLLAEGENAVWIHNVTVQDRGNYTCHMILFFSLFLLEGPRRPEFIYPKNNTIEAELGSHVVMECNISSGINGLIPFWQVNDEDVDSFDSTYVEQFYEERMPHGLAVSGTKFNISKVKVKDYAHRFFCHFIYGTQQFTAYIKLERPARNIQGYLIGGGVSLVFLVFFTLFIYKIFKIDIVLWYRDSCRPFLGKKVSDGKIYDAYVLYPKNRESCLYSSDIFALKILPEVLERQCGYNLFIFGRDDLPGEAVISIADEKIRQSRRVIIVLVPEPSCYSVLEDVSEKHLAMYNALIQDGIKVILIELEKIQDYATMPESIKYIKQKHGAIRWKGDFSERSHSARTRFWKKVRYHMPSRKNGSPSQLHLLP	yes
A0A7K5N7Y9	Chroicocephalus maculipennis (Brown-hooded gull) (Larus maculipennis)	Opisthokonta	A0A7L3SQ47	A0A091I7F5	FLIEECVICNYFVLVGEPTAISCPIITLPMLHPDYNLTWYKNGSVTPVTTERDARIHQREGLLWFIPATLEDSGLYECHVRRLNHSNQKTIKLTVFKNDNGLCFNGKMKFEQKVTSTNTGKIICPDLDVFKDEDNNQPKVHWYKECKPGFLEDKRLLLAEGENAVWIHNVTVQDRGNYTCHMVYTYRGKKYNVSRTVSLEVKEGPRRPEFIYPKNNTIEVELGSHVVMECNISSGINGLIPFWQVNDEDVDSFDSTYMEQFYEERMPHGLAVSGTKFNISKVKVKDYAHRFFCHFIYGTQQFTAYIKLERPARNIQGYLIGGGVSLVFLVFFTLFIYKIFKIDIVLWYRDSCRPFLGKKVSDGKIYDAYVLYPKNRESCLYSSDIFALKILPEVLERQCGYNLFIFGRDDLPGEAVISIADEKIRQSRRVIIVLVPEPSCYGVLEDVSEKHLAMYNALIQDGIKVILIELEKIQDYAAMPESIKYIKQKHGAIRWKGDFSERSRSAHTRFWKKVRYHMPSRKNGSSSQLRLLP	yes
A0A7L3SQ47	Rissa tridactyla (Black-legged kittiwake) (Larus tridactyla)	Opisthokonta	A0A7L3SQ47	A0A091I7F5	FLIEECVICNYFVLVGEPTAISCPIITLPMLHPDYNLTWYKNGSVTPVTTERDARIHQREGLLWFIPATLEDSGLYECHVRRLNHSNQKTIKLTVFKNDNGLCFNGKMKFEQKVTSTNTGKIICPDLDVFKDEDNNQPKVHWYKECKPGFLEDKRLLLAEGENAVWIHNVTVQDRGNYTCHMVYTYRGKKYNVSRTVSLEVKEGPRRPEFIYPKNNTIEVELGSHVVMECNISSGINGLIPFWQVNDEDVDSFDSTYMEQFYEERMPHGLAVSGTKFNISKVKVKDYAHRFFCHFVYGTQQFTAYIKLERPAWNIQGYLIGGGVSLVFLVFFTLFIYKIFKIDIVLWYRDSCHPFLGKKVSDGKIYDAYVLYPKNRESCLYSSDIFALKILPEVLERQCGYNLFIFGRDDLPGEAVISIADEKIRQSRRVIIVLVPEPSCYSVLEDVSEKHLAMYNALIQDGIKVILIELEKIQDYAAMPESIKYIKQKYGAIRWKGDFSERSRSAHTRFWKKVRYHMPSRKNGPSSQLHLLP	yes
A0A852GIW0	Larus smithsonianus (American herring gull)	Opisthokonta	A0A7L3SQ47	A0A091I7F5	FLIEECVICNYFVLVGEPTAISCPIITLPMLHPDYNLTWYKNGSVTPVTTERDARIHQREGLLWFIPATLEDSGLYECHVRRLNHSNQKTIKLTVFKNDNGLCFNGKMKFEQKVTSTNTGKIICPDLDVFKDEDNNQPKVHWYKECKPGFLEDKRLLLAEGENAVWIHNVTVQDRGNYTCHMVYTYRGKKYNVSRTVSLEVKEGPRRPEFIYPKNNTIEVELGSHVVMECNISSGINGLIPFWQVNDEDVDSFDSTYMEQFYEERMPHGLAVSGTKFNISKVKVKDYAHRFFCHFIYGTQQFTAYIKLERPARNIQGYLIGGGVSLVFLVFFTLFIYKIFKIDIVLWYRDSCRPFLGKKVSDGKIYDAYVLYPKNRESCLYSSDIFALKILPEVLERQCGYNLFIFGRDDLPGEAVISIADEKIRQSRRVIIVLVPEPSCYGVLEDVSEKHLAMYNALIQDGIKVILIELEKIQDYAAMPESIKYIKQKHGAIRWKGDFSERSRSAHTRFWKKVRYHMPSRKNGPSSQLRLLP	yes
A0A7L3U9A4	Uria aalge (Common mure) (Colymbus aalge)	Opisthokonta	A0A7L3U9A4	A0A091I7F5	QQKMTSTFLLIGHLILLIPLFSAEECVICNYFVLVGEPTAISCPIITLPMLHPDYNLTWYKNGSATPVTTERDARIHQREGLLWFIPATLEDSGLYECHVRRLNHSNQKTIKLTVFENDNGMCFNGKMKFEQKVTSTNTGKIICPDLDVFKDEDNNQPEVHWYKECKPGFLEDKRLLLAEGENAVWIHNVTVQDRGNYTCHMVYTYMGKKYNVSRTVSLEVKEGPRRPEFIYPKNNTIEAELGSHVVMECNVSSGINGLIPFWQVNDEDVDSFDSTYMEQFYEERMPHGLAVSGTKFNISKVKVKDYAHRFFCHFIYGTQQFTAYIKLERPARNIQGYLIGGGVSLVFLVFFTLFIYKIFKIDIVLWYRDSCHPFLGKKVSDGKIYDAYVLYPKNRESCLYSSDIFALKILPEVLERQCGYNLFIFGRDDLPGEAVISIADEKIRQSRRVIIVLVPEPSCYSVLEDVSEKHLAMYNALIQDGIKVILIELEKIQDYATMPESIKYIKQKHGAIQWKGDFSERSHSARTRFWKKVRYHMPSRKNGSPSQLHLLP	yes
A0A7K7JGR8	Agelaius phoeniceus (Red-winged blackbird) (Oriolus phoeniceus)	Opisthokonta	A0A7L3VFT1	A0A091I7F5	QQKMTSIFLLIGHLIVLIPLFSAEGCVICDYFVLVGEPIAITCPIITLPMLHSDYNLTWYKNGSATAVTTERDARIHQREGLLWFIPAMLEDSGLYECNVRSLNHSNKKTINLTVFKNDNGLCFNGKMKFEQKVTSANTGKVICPDLEQFKNEDNHQPEVHWYKECKPGFLEDKRLLLAEGENAILIRNVTVQDRGNYTCQMVYKYMGRQFNVSRTISLEVKEKPLQMQPEFIYPRNNTIEVELGSHVVMECNISSGINGLIPFWQVNDEDVDIFDETYMEQFYEEGLPHGLAVSGTKFNISKVTVKDYAHKFFCHFIYGSQQFTAYIKLEYPARNIQGYLIGGGISLVFLVFFTLFIYKIFKIDIVLWYRDSCHPFLGKKVSDEKIYDAYVLYPKNRESCLYSSDIFALKILPEVLERQCGYKLFILGRDDLPGEAVISIADEKIRQSRRVIIVLVPEPSCYSILEDESEKQLAMHSALIQDGIQVILIELEKIQDYATMPESIRYIKQKHGVIRWKGDFSERSHSARTRFWKKVRYQMPSRKSGSLSQLHLLP	yes
A0A7L3VFT1	Molothrus ater (Brown-headed cowbird)	Opisthokonta	A0A7L3VFT1	A0A091I7F5	QQKMTSIFLLIGHLIVLIPLFSAEGCVICDYFVLVGEPIAITCPIITLPVLHSDYNLTWYKNGSATAVTTERDARIHQREGLLWFIPAVLEDSGLYECNVRSLNHSNKKTINLTVFKNDNGLCFNGKMKFEQKVTSANTGKVICPDLEQFKNEDNNQPEVHWYKECKPGFLEDKRLLLAEGENAVLIRNVTVQDRGNYTCQMVYKYMGKQFNVSRTISLEVKEKPLQMQPEFIYPRNNTIEVELGSHVVMECNISSGINGLIPFWQVNDEDVDIFDETYMEQFYEEGLPHGLAVSGTKFNISKVTVKDYAHKFFCHFIYGSQQFTAYIKLEYPARNIQGYLIGGGISLVFLVFFTLFIYKIFKIDIVLWYRDSCHPFLGKKVSDEKIYDAYVLYPKNRESCLYSSDIFALKILPEVLERQCGYKLFILGRDDLPGEAVISVADEKIRQSRRVIIVLVPEPSCYSILEDESEKQLAMHSALIQDGIQVILIELEKIQDYATMPESIRYIKQKHGVIRWKGDFSERSHSARTRFWKKVRYQMPSRKSGSLSQLHLLP	yes
A0A7L3WFI3	Atlantisia rogersi (Inaccessible Island rail)	Opisthokonta	A0A7L3WFI3	A0A091I7F5	QQKMTSTLLLISCLVLLIPLFSAEECLICDYFVLVGEPTAVSCPIVTFPGLHSNYSLTWYKNGSATPVTTERRARIHQREGLLWFIPATLDDSGLYECDVRSRNHSNKKTINLTVFKNDKSLCFNGKMKFEQKLMSTKTGKIICPDLELFKDEDNNQPEVHWYKECKPGFLEDKRLLLAEGENAVLINNVTVQDRGNYTCRMVYTYMGRQYNISRTISLEVKERPLQVRPEFIYPKNNTIQAELGSHVVMECNVSSGINGLIPFWQVNDKDVDSFDSTYREQFYEEVTSHGLAVSGTKFNISQVKQKDYAHKFFCHFIYGSQEFTAYIKLEPPAQNIQGYLIGGGVSLIFLVFFTLSIYKIFKVDIVLWYRDSCHPFLGKKVSDEKIYDAYVLYPKNRESCLYSSDIFALKILPEVLERQCGYNLFIFGRDDLPGEGKLSEDKLH	yes
A0A7L4BIA0	Phaetusa simplex (large-billed tern)	Opisthokonta	A0A7L4BIA0	A0A091I7F5	QQKMTSTFLLIGYIVLLIPLLSAEECVICNYFVLVGEPTAVSCPVITLPMLHPDYNLTWYKNGSVTPVTTERDARIHQREGLLWFIPATLEDSGLYECHVRRLNHSNQKTIKLTVFKNDNGLCFNGKMKFEQKVTSTNTGKIICPDLDVFKDEDNNQPKVHWYKECKPGFLEDKRLLLAEGENAVWIHNVTVQDRGNYTCHMVYTYMGKKYNVSRTVSLEVKEGPRRPEFIYPKNNTIEIELGSHVVMECNISSGINGLIPFWQVNDEDVDSFDSTYMEQFYEERMPHGLAVSGTKFNISKVKVKDYAHRFFCHFVYGTQQFTAYIKLERPARNIQGYLIGGGVSLIFLVFFTLFIYKIFKIDIVLWYRDSCHPFLGKKVSDGKIYDAYVLYPKNRESCLYSSDIFALKILPEVLERQCGYNLFIFGRDDLPGEAVISIADEKIRQSRRVIIVLVPEPSCYSVLEDVSEKHLAMYNALIQDGIKVILIELEKIQDYATMPESIKYIKQKHGAIRWKGDFSERSHSAHTRFWKKVRYHMPSRKNGSSSQLHLLP	yes
A0A7L4BQ17	Nyctiprogne leucopyga	Opisthokonta	A0A7L4BQ17	A0A091I7F5	RMTSTFLLIGHLIPLIPLFSAEECIICDYFVLVGEPTAISCPIITLPMLHSDYNLTWYKNGSAAPVTTERDARIHQREGLLWFIPAALEDSGLYECHVRSLNHSNQKTISLTVFKNDNGLCFNEKMKFEQKVMSKNTGKIICPDLEHFKDEDNNQPEVHWYKECKSGFLQDKRLLLAEGESAVFIYNATVQDRGNYTCRMIYTYMGKQYNISRTMSLEVKERPQQMRPEFIYPRNNTIEVELGSHVVMECNISSGINGLIPFWQVNDEDVDSFDITYREQFYEEEMPHGLTLSGTKFNISKVKVKDYAHKFFCHFIYASQQFTAYIKLERPAQNIQGYLIGGGVSLLFLVFFTVIIYKIFKIDIVLWYRDSCHPFLGKKVSDEKIYDAYILYPKNRESCLYSSDIFALKILPEVLERQCGYKLFIFGRDDLPGEAVISVADEKIRQSRRVIVVLVPEPSCYSVLDMSEKQLAMYNALIQDGIKVILIELEKIQDYADMPEAIRYIKEKHGAIRWKGDFSERYHSASTRFWKKVRYHMPPRKSASSSGLHL	yes
A0A7L4DTT4	Eurystomus gularis	Opisthokonta	A0A7L4DTT4	A0A091I7F5	KMTSMVLLIGHLILLIPLFSAEECVICDYFVLVGEPTVISCPIITLPELHSDYNLTWYKNGSATPVTTEKDARIHQQEGLLWFIPAALEDSGLYECDVRSLNHSNRKPIHLTVFENDNNLCFNEKMKFEQKVMSTNTGKIICPDLEHFKDEDNKQPEVHWYKECKPGFLEDKRLLLAEGENAVLIHNVTVQDRGNYTCRMVYTYMGKQYNVSRTMSLEVKERPLQMRPEFIYPKNNTIEVELGSHVVMECNISSGINGLIPFWQVNDEDVDYFDSTYREQFYEEGMPHGLAVSGTKFNISKVKVKDYAYKFFCHFIYGSQQFTAYIKLERPALNIQGYLIGGGVSLVFLVFFTLFIYKIFKIDIVLWYRDSCHPFLGRRVSDGKIYDAYVLYPKNKESCLYSSDIFALKILPEVLERQCGYNLFIFGRDDLPGEAVISTADEKIRQSRRVIIVLVPEPSCYSILEDVSEKQLAMHNALIQDGIKVILIELEKIQDYATMPESIKYVKQKHGAIRWKGDFSEKSHSASTRFWKKVRYHMPSRKKGSSSTLHL	yes
A0A7L4E9G5	Hirundo rustica (Barn swallow)	Opisthokonta	A0A7L4E9G5	A0A091I7F5	ENFKIFLIFKFFKFFFPFFLAEGCVICDYFVLVGEPTAITCPIITLPALHSEYNLTWYKNGSATPVTTERDARIHQREGLLWFIPAVLEDSGLYECNIRSLNYSNKKTINLTVFKNDNGLCFNGKMKFEQKVMSMNTGKVMCPDLEQFKDEDNNQPEVHWYKECKPGFLEDKRLLLAEGENAVLIRNATVQDRGNYTCHMVYTYMGKQYNVSRTISLEVKEKPLQMQPEFIYPRNNTIEVELGSHVVMECNISSGINGLIPFWQVNDEDVDIFDKTYREQFYEEGLPHGLAVSGTKFNISKVKVKDYAYKFFCHFIYGSQQFTAYIKLEYPARNIQGYLIGGGVSLVFLVFFTVFIYKIFKIDVVLFYRDSCHPFLGKKVSDEKIYDAYVLYPKNREGCLYSSDIFALKILPEVLERQCGYNLFILGRDDLPGEAVISVADEKIRQSRRVIIVLVPEPSCYSILEDESEKQLAMHSALIQDGIKVILIELEKIQDYATMPESIQYIKQKHGAIRWKGDFSERSYSASTRFWKKVRYQMPSRKSGSLSGLHLLP	yes
A0A7L4FQB8	Alopecoenas beccarii (Western bronze ground-dove)	Opisthokonta	A0A7L4FQB8	A0A091I7F5	RQKMTSVFLLIGHLIPLIPLFSTEECVICNYFVLVGEPTAITCPIITLPVLPSDYNLTWYKNGSATPVTTERDARIHQREGLLWFIPATLEDSGLYECNVRNLNQSNTKTINLTVFKNDNGLCFNGKMKFEQKVMTTNTGKIICPDLEHFKDEENNQPEIHWYKECKPGFLEDKRLILSEVDNAVLIYNPTVQDRGNYTCRMVYTYMGKQYNVSRTISLEVKERPPQLKPEFIYPNNNTIEVELGSHVVMECNVSSGINGLIPFWQVNDEDVDSFDSTYREQFYEEKMPHGVALSGTKFNISKVEVKDYAHKFFCHVIYGSRQFTAYIKLEYPTRNIQGYLIGGGVSLIFLVFFTLFIYKIFKIDIVLWYRDSCHPFLRKKVSDGKLYDAYILYPRNRESCLYSSDIFALKILPEVLERQCGYNLFIFGRDDLPGEAVISVADEKIRQSRRVIIVLVPEPSCYTVIEDVSEKQLALYNALIQEGIKVILIELEKIQDYADMPEAIKYIKEKHGAIRWKGDFSERSHSANTRFWKKVRYHMPSRKSASSSGLHLLP	yes
A0A7L4GKA1	Podargus strigoides (Tawny frogmouth) (Caprimulgus strigoides)	Opisthokonta	A0A7L4GKA1	A0A091I7F5	LNHKSIQIKSIDNFFHTFFFFLTEECVICDYFVLVGEPTAISCPIIILPGLHSDYSLMWYKNDSATPVTTERDARIHQREGLLWFIPATLEDSGFYECEARSLNHSNKKTIHLTVFKNDNGLCFNGKMKFEQKVMSTNTGKIMCPDLEHFKDEGNNQHEVHWYKECKPGFLEDKRLLLAEGENAVLIHNVSVQDRGNYTCRMVYTYMGKQYNVSRTMSLEVKERPLRMTPEFIYPKNNTIEVELGSHVIMECNISSGINGLIPFWQVNDEDVDSFDSTYREQFYEEGMPHGLAVSGTKFNISEVKVKDYAHKFFCHFIYGSQQFTAYIKLEHPAQNIQGYLIGGGVSLVFLVFFTLFIYKIFKIDIVLLYRDSCHLFLSRKVSDGKIYDAYVLYPKNRESCLYSSDIFALKILPEVLERQCGYNLFIFGRDDLPGEAVISIADEKIRQSRRVIIVVVPEPSCHSVTEDVSEKQLAMYNALIQEGIKVILIELEKIQDYADMPEAIKYIKQKHGVIRWKGDFSERSHSASTRFWKKVRYHMPSRKNSSSAGLHLLP	yes
A0A7L4HKA7	Scopus umbretta (Hammerkop)	Opisthokonta	A0A7L4HKA7	A0A091I7F5	LLKHYKVYRLKALIIFSYFLIEECVICDYFVLVGEPIAISCPIITLPVLHSDYNLTWYENGSATPVTTERDARIHQREGLLWFIPATLEDSGLYECHVRNLNHSNKKTIHLTVFKNDNSLCFNGKMKFEQKVTSTNTGKIICPDLEHFKDEDNSQPEVHWYKECKPGFLEDERLHLAEGANAVLIYNVTVQDRGNYTCRMVYTYMGKQYNVSRTMSLEVKERPLQRRPEFIYPKNNTIEVELGSHVVMECNVSSGINGLIPFWQVNDEDVDSFDSTYREQFYEEGMPHGLAVSGTKFNISEVKVKDYAHKFFCHFIYGSQQFTAYIKLECPAQNIQHYLIGGGVSLIFLVFFTLFIYKIFKIDIVLWYRDSCHPFLSKKVSDGKIYDAYVLYPKNRTSCLYSSDIFALKILPEVLERQCGYNLFIFGRDDLPGEAVISIADEKIRQSRRVIIVLVPEPSCYILEDVSEKQLAMYNALIQDGIKVILIELEKIQDYATMPESIKYIKQTHGAIRWKGDFSERSHSASTRFWKKVRYHMPSRKNGSSSGLHLLP	yes
A0A7L4IK36	Pomatorhinus ruficollis (streak-breasted scimitar babbler)	Opisthokonta	A0A7L4IK36	A0A091I7F5	QQNMTSIFLLIGHLILLIPIFSAAEGCVICDYFVLVGEPTAITCPIITLPMLHSDYNLTWYKNGSATPVSTERDARIHQREGLLWFIPAMLEDSGLYECNVRSLNHSNRKTINLTVFKNDNGLCFNGKMKFEQKVMSTNTGKIICPDLEQFKDEDNNQPEVHWYKECKPGFLEDKRLLLAEGESAVLIRNVTVQDRGNYTCHMVYTYMGKQYNVSRTISLEVKEKPLQIQPEFIYPRNNTIEVELGSHVVMECNISSGINGLIPFWQVNDDDVDIFDKTYREQFYEEGLPHGLAVSGTKFNISKVKVKDYVYKFFCHFIYGSQQFTAYVKLEYPARNIQGYLIGGGVSLVFLVFFTLFIYKIFKIDIVLCYRDSCHPFLGKKVSDEKIYDAYVLYPKNRESCLYSSDIFALKILPEVLERQCGYNLFILGRDDLPGEAVISVADEKIRQSRRVIIVLVPEPSCYSILEDESEKQLAMHSALIQDGIKVILIELEKIQDYATMPESIRYIKQKHGAIRWKGDFSERSHSASTRFWKKVRYQMPSRKSGSLSRLHLLP	yes
A0A7L4JLX2	Ceuthmochares aereus	Opisthokonta	A0A7L4JLX2	A0A091I7F5	QQKMTSLILLIGHLILLIPLICAEECIICDYFVLVGEPTAISCPIITSLHSGYNLMWYKNGSATPVTTERDSRIHQQEGVLWFIPAKLEDSGLYECDIRNLNDSNKKTINLTVFKNDNGLCFNGKMKYEQKVMSTNTGKIICPDLEHFKNEDNQPEVHWYKECKPGFLEDKRFVLAEGENTVLIHNVTAQDRGNYTCRMIYTYMGKQYNVSRTISLEVKERPPQMRPEFIHPKNNTIEVELGSHVVMECNVSSGINGLIPFWQVNDEDVDSFDSTYREQFYEEGMPHGIAVSGTKFNISKVKAKDYAHKFFCHVIYGSRQFTAYIKLERPAQNIRDYLIGGGVSLIFLVFFTLLIYKIFKIDIALWYRDSCHPFLGKKVSDGKIYDAYVLYPKNRVSCLHSSDIFALKILPEVLERQCGYSLFIFGRDDLPGEAVISVADEKIRQSRRVIIVLVPEPSCYNITEDISEKHLAMYNALIQVGIKVILIELEKIEDYANMPEAIKYIKQKHGAIQWKGDFSESSYSASTRFWKKVRYHMPSRKNMSSLGLHLLT	yes
A0A7L4KRW6	Callaeas wilsoni (North Island kokako)	Opisthokonta	A0A7L4KRW6	A0A091I7F5	QHNMTSIFLLIGHLIVLIPLFSAEGCVICDYFVLVGEPTAITCPIITLSVLHSDYNLTWYKNGSATPVATERDARIHQREGLLWFIPAMLEDSGLYECSVRSLNHSNKKTINLTVFKNDNGLCFNGKMKFEQKVVSTNTGKIICPDLEQFKDEDNNQPEVHWYKECKPGFLEDKRLLLAEGENAVLIRNVTVQDRGNYTCHMVYTHMGKQYNVSRTISLEVKEKPVQMQPRFIYPRNNTIEVELGSHVVMECNVSSGINGLIPFWQVNDDDVDIFDKTYREQFYEEGLPHGLAVSGTKFNISKVKVKDYAHKFFCHFIYGSQQFTAYIKLEYPARNVQGYLIGGGVSLVFLVFFTPFVYKIFKIDIVLWYRDSCHPFLGKKVSDEKIYDAYVLYPKNRESCLYSSNIFALKILPEVLERQCGYNLFILGRDDLPGEAMVNIADEKIRQSRRVIIVLVPEPSCYSILEDESEKHLAMHSALIQDGIKVILIELEKIQDYATMPESIRYIKQKHGAIRWKGDFSERSHSAGTRFWKKVRYQMPSRKSGSLSGLHLLP	yes
A0A7L4LZ96	Glareola pratincola (Collared pratincole) (Hirundo pratincola)	Opisthokonta	A0A7L4LZ96	A0A091I7F5	QQKMTSTFLLIGHLILLISLFSAVEECVICNYFVLVGEPTAISCPIITLPMLHPDYNLTWYKNGSATPVTTERDARIHQREGLLWFIPATLEDSGLYECHVRRLNHSNQKTIKLTVFKNDNGLCFNGKMKFEQKVTSTNTGKIICPDLDVFKDEDNNQPKVHWYKECKPGFLEDKRLLLAEGENAVWIRNVTVQDRGNYTCHMVYTYMGKQYNVSRTVSLEVKEGPRRPEFIYPKNNTIEVELGSHVVMECNISSGINGLIPFWQVNDEDVDSFDSTYMEQFYEERMPHGLAVSGTKFNISKVKVKDYAHRFFCHFIYGTQQFTTYIKLERPALNIQGYLIGGGVSLVFLVFFTLFIYKIFKIDIVLWYRDSCRPFLGKKVSDGKIYDAYVLYPKNRESCLYSSDIFALKILPEVLERQCGYNLFIFGRDDLPGEAVISIADEKIRQSRRVIIVLVPEPSCYSVLEDVSEKHLAMHNALIQDGIKVILIELEKIQDYATMPESIKYIKQKHGAIRWKGDFSERSHSARTRFWKKVRYHMPSRKNGSSSQLHLLP	yes
A0A7M4F8F6	Crocodylus porosus (Saltwater crocodile) (Estuarine crocodile)	Opisthokonta	A0A7M4F8F6	A0A091I7F5	YSEGCETCLHFVLKGEPVAISCPKFYNIDYNLTWYRNGSDIPVSTERHSRVHQRENFLWFIPANLEDSGFYTCNIRKANSSEKTYVQLSVFKNDNDLCFNENTRFDQKVFTLTAGKITCPLLGYFKDENNTASEIQWYKECKPGLLEDPRFQPLKGQPYLTIKNVTLQDKGNYTCLTTYMHMGKFYNVSRTINLDVEETPVKKKPEFIYPNNNTIKVDFGSHVVMDCKVSSGLDGLTPYWQVNDSDVDIFDNTYKEEYYEKQSPHGLLIAGAKFNISKVTNKDYLYKFFCRVFYPHGHATVYIKLEHPVPNIHGYLIGGGVSLVFVIVLAVVIYKFFKIDIVLWYRKSCHIFLFKKVSDGKLYDAYVLYPKNQVSCIYSPDIFALKILPEVLERQCGYNLFILGRDDLPGEAVINVVDETIHRSRRIIIVLIPESSCYNVLEDTSEQQLAVYNALIRDGIKVILIELSKIKDYASMPESIRYVKEKHGAIRWKGDFSERSHSANTTFWKNVRYQMPPRANVAFSEQHLLPKTFSSPQTPVLER	yes
A0A7R5KZT1	Pipra filicauda (Wire-tailed manakin)	Opisthokonta	A0A7R5KZT1	A0A091I7F5	MTPVVLLIGHLILLIPLFSAVEECVLCDYFVLVGEPTAITCPIITLPVLHSNYNLTWYKSTGATPVTTETNARIHQREGLLWFIPAMLEDSGLYECGVRSLNHSNKKTINLTVFKNDNGFCFNGKMKFEQKVMSTNTGKIICPDLEQFKDEDNNQPEVHWYKECKSGFLEDKRLLLAEGENAVLIRNVTVQDRGNYTCRMVYTYMGKQYNVSRTISLEVKEKPPQIKPEFIYPKNNTIEVELGSHVVMECNISSGINGLIPFWQVNDEDVDIFDKTYREQFYEEGLPHGLAVSGTKFNISKVKTKDYAHKFFCHFIYGSQQFTAYIKLERPARNIQGYLIGGGVSLVFLVCFTLFIYKIFKIDIVLWYRDSCHPFLGKKEVLERQCGYNLFIFGRDDLPGEAVISVADEKIRQSRRVIIVLVPEPSCYSILEDVSEKQLAMYNALIQDGIKVILIELEKIQDYAIMPESIKYIKQKHGAIRWKGDFSERSHSAGTRFWKKVRYHMPSRKSESLSGLHLLPKDLNSP	yes
A0A7R5L0W2	Pipra filicauda (Wire-tailed manakin)	Opisthokonta	A0A7R5L0W2	A0A091I7F5	MTPVVLLIGHLILLIPLFSAEECVLCDYFVLVGEPTAITCPIITLPVLHSNYNLTWYKSTGATPVTTETNARIHQREGLLWFIPAMLEDSGLYECGVRSLNHSNKKTINLTVFKNDNGFCFNGKMKFEQKVMSTNTGKIICPDLEQFKDEDNNQPEVHWYKECKSGFLEDKRLLLAEGENAVLIRNVTVQDRGNYTCRMVYTYMGKQYNVSRTISLEVKEKPPQIKPEFIYPKNNTIEVELGSHVVMECNISSGINGLIPFWQVNDEDVDIFDKTYREQFYEEGLPHGLAVSGTKFNISKVKTKDYAHKFFCHFIYGSQQFTAYIKLERPARNIQGYLIGGGVSLVFLVCFTLFIYKIFKIDIVLWYRDSCHPFLGKKVSDEKIYDAYVLYPKNRENCLYSSDIFALKILPEVLERQCGYNLFIFGRDDLPGEAVISVADEKIRQSRRVIIVLVPEPSCYSILEDVSEKQLAMYNALIQDGIKVILIELEKIQDYAIMPESIKYIKQKHGAIRWKGDFSERSHSAGTRFWKKVRYHMPSRKSESLSGLHLLPKDLNSP	yes
A0A803VB91	Ficedula albicollis (Collared flycatcher) (Muscicapa albicollis)	Opisthokonta	A0A803VB91	A0A091I7F5	MKCFKRRNCCGLFKTEVNYIGYKTEGCVICDYFVLVGEPIAITCPIITLPVLHSDYNLTWYKNGSATPVTTERDARIHQREGLLWFIPAMLEDSGLYECNVRSLNDSNKKTINVTVFKNDNSLCFNGKMKFEQKVMSTNTGKIICPDLEQFKDEDNNQPEVHWYKECKPGFLEDKRLLLAEGENAVLIRNVTVQDRGNYTCHMVYTYMGKQYNVSRTISLEVKEKPLQMQPEFIYPRNNTIEVELGSHIVMECNVSSGINGLIPFWQVNDEDVDIFDKTYREQFYEEGLPHGLAVSGTKFNISKVKVKDYAHKFFCHFIYGSQQFTAYIKLEYPARNIQGYLIGGGVSLVFLVFFTLFIYKIFKIDIVLWYRDSCHPFLGKKVSDDKIYDAYVLYPKNRESCLYSSDIFALKILPEVLERQCGYNLFILGRDDLPGEAVISVADEKIRQSRRVIIVLVPEPSCYTILEDESEKQLAMHSALIQDGIKVILIELEKIQDYATMPESIRYIKQKHGAIRWKGDFSERSHSASTRFWKKVRYQMPAKKSGSLSELHLLPKDLNLP	yes
A0A850TVT2	Grus americana (Whooping crane)	Opisthokonta	A0A850TVT2	A0A091I7F5	QQKMTTTLLLIGCLVLLIPLLSAEECIICDYFVLVGEPTAISCPIITLPVLHSDYNLTWYKNGSATPVTTERDARIHQREGLLWFIPATLEDSGLYECDVRSLNHSDKKTINLTVFKNDNSLCFNGKMKFEQKVMSTKTGKIICPDLEHFKDEDNNQPEVYWYKECKAGFLEDKRLLLAEGENSVLIHNVTVQDRGNYTCRMVYTYMGKQYNVSRTINLEVKEGPLQVRPEFVYPKNNTIEVELGSHVVMECNISSGINGLIPFWQVNDKDVDSFDSTYREQFYEEVTSHGLAVSGTKFNISHVKVKDYAHKFFCHFIYGSQEFAAYIKLERPARNIQGFLIGGGVSLVFLVFFTLFIYKIFKVDIVLWYRDSCHPFLGKKVSDEKIYDAYVLYPKNRESCLYSSNIFALKILPEVLERQCGYNLFIFGRDDLPGEAVISVADEKIHQSRRVIIVLVPEPSCSSVIEDVYEKQLAMHNALIQGGIKVILIELEKIQDYTNMPEAIKYIKQKHGAIRWKGDFSERSHSASTRFWKKVRYHMPSRKSASSSGLHLLP	yes
A0A850UJK0	Chloropsis hardwickii	Opisthokonta	A0A850UJK0	A0A091I7F5	QQNMTSIFLLIGHLILLIPLFSAEGCGFCDYFVLVGEPIAITCPIIALPVLHSDYNLTWYKNGSATPVTTERDARIHQREGLLWFVPAVLEDSGLYECSVRSLNHSNKKTINLTVFKNDNGLCFNGKMKFEQKVTSTKTGKIICPDLEQFKTEDNNQPEVHWYKECKSGFLEDKRLLLAEGENAVLIRNVTVQDRGNYTCHMVYTYMGKQFNVSRTISLEVKEKPLQMQPEFIYPRNNTIEVELGSHVVMECNISSGINGLIPFWKVNDEDVDIFDETYREQFYEEGLPYGLAVSGTKFNISKVKVKDYAYKFFCHFIYGSQQFTAYIKLEYPAQNIQGYLIGGGVSLVFFVFFTLFIYKIFKIDFVLWYRDMCHPFLGKKVSDEKVYDAYVLYPKNRESCLYSSDIFALKILPEVLERQCGYNLFILGRDDLPGEAVISVADEKIRQSRRVIIVLVPEPSCYSVLEDESEKQLAVHSALIQDGIKVILIELEKIPDYATMPESIRYIKQKHGVIRWKGDISERSHSASTRFWKKVRYQMPSRKSGFLSQLHLLP	yes
A0A851QFH5	Tychaedon coryphoeus (Karoo scrub-robin) (Erythropygia coryphaeus)	Opisthokonta	A0A850UJK0	A0A091I7F5	QQNMTSIVLLIGRLIVVIPLFSAEGCVICDYFVHVGEPIAITCPIITLPVLHSDYNLTWYKNGSATPVTTERDARIHQREGLLWFIPAMLEDSGLYECNVRSLNHSNKKPVNLTVFKNDNGLCFNGEMKFEQKVVSTSTGKIICPDLEQFKDEDNNQPEVHWYKECKPGFLEDKRLLLAEGENAVLIRNVTVQDRGNYTCHMLYTYMGKQYNVSRTISLEVKEKPLQMQPEFIYPKNNTIEVELGSHIVMECNVSSGINGLIPFWQVNDDDVDIFDKTYREQFYEEGLPHGLAVSGTKFNISKVKVKDYAHKFFCHFIYDSQQFTAYIKLEYPARNIQGYLIGGGVSLVFFVFFTLFIYKIFKIDIVLWYRDSCHPFLGKKVSDEKIYDAYVLYPKNRESCSYSSDIFALKILPEVLERQCGYNLFILGRDDLPGEAVISVADEKIRQSRRVIIVLVPEPSCYTILEDESEKQLAMHSALIQDGIKVILIELEKIQDYATMPESIRYIKQKHGAIQWKGDFSERSHSASTRFWKKVRFQMPSRKSGSSSELHLLP	yes
A0A850W4F4	Fregata magnificens (Magnificent frigatebird)	Opisthokonta	A0A850W4F4	A0A091I7F5	KMTSTFLLIGRLILLIPLFSAKECIICDYFVLVGEPTAISCPIIIMPVLHSGYNLTWYKNGSATPVTTERDARIHQREGLLWFIPATLEDSGLYECDVRSLNHSNQKTINLTVFKNDNGLCFNGKMKFEQKVMSANTGKIICPDLEHFKDEDNSQPEVHWYKECKPGFLEDKRLLLAEGENAVLIHNVTVQDRGNYTCRMVYTYMGKQYNVSRTMSLEVKEGPLQKRPEFIYPKNNTIEVELGSHVVMECNISSGINGLIPFWQVNDEDVDSFDSTYREQFYEEGMPHGLAVSGTKFNISKVKVKDYAHKFFCHFIYGSQQFTAYIKLESPARNIQRYLIGGGASLVFLVFFTLFIYKIFKIDIVLWYRDSCHPFLRKKVSDGKIYDAYVLYPKNRESCLYSSDIFALKILPEVLERQCGYNLFIFGRDDLPGEAVISIADEKIHQSRRVIIVLVPEPSCYSILEDVSEKQLAMYNALIEDGIKVILIELEKILDYATMPESIKYIKEKHGAIRWKGDFSERSHSASTRFWKNVRYHMPSRKNGSSSGLHL	yes
A0A850X3Y8	Piaya cayana (Common squirrel cuckoo)	Opisthokonta	A0A850X3Y8	A0A091I7F5	FPLFLIEECFICDYFVLVGEPTAISCPVITLPVLHSDYNLTWYKNGSATPVTTERDSRIHQQEGLLWFIPAVLEDSGLYECEVRNLNESNKKRTINLTVFKNDDGLCFNGKMKYEQKVMSTNTGKIICPDLEHFKNEDNQPEVHWYKECKPGFLEDKRLLLAEGENAVLIRNVTAQDRGNYTCRMVYTYMGRQYNVTRTMSLEVKERPAQMRPEFIYPKNNTIEVELGSHVVMECNVSSGINGLIPFWQVNDEDVDSFDSTYREQFYEEGMPHGIAVSGTKFNISKVKGKDYAHKFFCHVIYGSRQFTAYIKLERPAQNIRDYLIGGGVSLLFLVFFTLLIYKIFKIDIVLWYRDSCHPFLGKKVSDGKIYDAYVLYPKNRVSCLHSSDIFALKILPEVLERQCGYNLFIFGRDDLPGEAVISVADEKIRQSRRVIIVLVPESSCYSVTEDVAEKHLTMYNALIQVGIKVILIELEKIEDYANMPEAIKYIKQKHGTIRWKGDFSESSYSASTRFWKKVRYHMPSRKNVSSLGLHLLS	yes
A0A850Y9P9	Aegithalos caudatus (Long-tailed tit) (Acredula caudata)	Opisthokonta	A0A850Y9P9	A0A091I7F5	MTSLFLLIGHLIVLISLFSADGCVICDYFVLVGEPITISCPIITLPVLHSDYNLTWYKNGSATPVTTERDARIHQREGLLWFIPAMLEDSGLYECNVRSPNHSNKKTIKLTVFKNDNGLCFNGKMKFEQKVMSTNTGKIICPDLEQFKDEDNNQPEVHWYKECKPGFLEDKRLLLAEGENAVLIRNVTVQDRGNYTCHMVYTYMGKQYNVSRTISLEVKEKPLQMQPEFIYPRNNTIEVELGSHVVMECNVSSGINGLIPFWQVNDEDVDIFDKTYREQFYEEGLPNGLAVSGTKFNISKVKVKDYAYKFFCHFIYGSQQFTAYIKLEYPARNIQGYLIGGGVSLVFLVFFTLFTYKIFKIDIVLCYRDSCHPLLGEKVSDEKIYDAYVLYPKNRESCLYSSDIFALKILPEVLERQCGYNLFILGRDDLPGEAVISVADEKIRQSRRVIIVLVPEPSCYSVLEDDSEKQLAMHSALIQDGIKVILIELEKIQDYAAMPESIRYIKQKHGAIRWKGDFSERSHSASTRFWKKVRYQMPSSKSGSLSGLQL	yes
A0A850ZQP0	Sula dactylatra (Masked booby)	Opisthokonta	A0A850ZQP0	A0A091I7F5	KMTSTFLLIGLIILLIPLFSAEKCIICDYFVLVGEPTAISCPVITLSVLHSDYNLIWYKNGSATPVTRERHARIHQREGLLWFIPAMLEDSGLYECDVRSLNHSTKKTINLTVFKNDNRLCFNGKMKFEQKVTSTNTGKIICPDLEHFKDEDNNQPEVHWYKECKPGFLEDKRLLLAEGENAVLIHNVTVQDRGNYTCRMVYTYMGKQYNVSRTISLEVKEGPRRMRPEFIYPKNNTVEVELGSHVVMECNVSSGINGLIPFWQVNDEDVDSFDSTYREQFYEEAMPHGLAVSGTKFNISEVKVKDYAHKFFCHVMYGSQQFTAYIKLDRPAQNIQSYLIGGGVSLVFLLFFILFIYKIFKIDIVLWYRDSCHPFLGKKVSDGKIYDAYVLYPKNRESCLYSSDIFALKILPEVLERQCGYSLFIFGRDDLPGEAVISTADEKMRQSRRVIIVLVPEPSCYSILEDVSEKQLAMHNALIQEGIKVILIELEKIQDYATMPESIRYVKQKHGAIRWKGDFSERSHSASTRFWKKVRYHMPSRKSGASPGLHL	yes
A0A851FNX1	Pitta sordida (Hooded pitta)	Opisthokonta	A0A851FNX1	A0A091I7F5	MTAVFLLIGHLILLIPLFSAEECVICDYFVLVGEPTAITCPIVTVPVLHSDYNLTWFKNDIATPVATERDARIHQREGLLWFIPAMLGDSGLYECSVRSLNHSNKKTINLTVFKNDNGLCFNGKMKFEQKVITSTGKIICPDLEHFKDEDNKQPEVYWYKECEPGFLEDERLVLAEGENAVLIRNVTVQDRGNYTCRMVYTYMGKQYNVSRTINLEVKEKPLQIQPEFIYPKNNTIEVELGSHVVMECNVSSGINGLIPFWQVNDEDVDLFDGTYREQFYEEGLPHGLAVSGTKFNISKVKIKDYAPKFFCHVIYGSQRFTAYIKLERPARNIQGCLIGGGVSLVFLVLFTLFIYKIFKIDIVLWYRDSCHPFLGKKVSDGKIYDAYVLYPKNRESCLYSPDIFALKILPEVLERQCGYNLFIFGRDDLPGEAVISVADEKIHQSRRVIIVLVPEPSCYSILEDVSEKQLAVYNALIQDGIKVILIELEKIQDYATMPESIKYIKQKHGTIRWKGDFSERSHSAGTRFWKKVRYHMPSRKSRSSSGLHL	yes
A0A7L0KQF6	Sylvietta virens (Green crombec)	Opisthokonta	A0A851IZC2	A0A091I7F5	QQNMISVFLLIGHLIVLIPLFSAAEGCVICDYFVLVGEPTAITCPIITLPVLHSDDNLTWYKNGSTTPVTTERDARIHQREGLLWFIPAMLEDSGLYECNVRSLNHSNKKTINLTVFKNDNGLCFNGKMKFEQKVMSMNTGKIICPDLEQFKDEDNNQPEVHWYKECKPGFLEDKRLLLAEGENAVLIRNVTVQDRGNYTCHMVYTYMGKQYNVSRTISLEVKEKPLQMQPEFIYPRNNTIEVELGSHVVMECNISSGINGLIPFWQVNDEDVDIFDKTYREQFYEEGLPHGLAVSGTKFNISKVKLKDYAYKFFCHFIYGSQQFTTYIKLEYPARNIQGYLIGGGVSLAFLVFFTLFIYKIFKIDIVLCYRDSCHPFLGKKVSDEKIYDAYVLYPKNRESCLYSSDIFALKILPEVLERQCGYKLFILGRDDLPGEAVISVADEKIRQSRRVIIVLVPEPSCYSVLEDESEKQLAMHSALIQNGIKVILIELEKIQDYATMPESIRYIKQRHGAIRWKGDFSERSHSASTRFWKKVRYQMPSRKSSSLSGLHLLP	yes
A0A851IZC2	Donacobius atricapilla	Opisthokonta	A0A851IZC2	A0A091I7F5	QQNMTSIFLLIGHLIVLVPLFSAAEGCIICDYFVLVGEPTAITCPIITLPVLHSDYNLTWYKNGSATPVTTERDARIHQREGLLWFIPAMLEDSGLYECSVRSLNHSNKKTINLTVFKNDNGLCFNGKMKFEQKVMSMNTGKIICPDLEQFKDEDNNQPEVHWYKECKPGFLEDKRLLLAEGENAVLIHNVSVQDRGNYTCYMVYTYMGKQYNVSRTISLEVKEKPPQMQPEFIYPRNNTIEVELGSHVVMECNISSGINGLIPFWQVNDEDVDIFDKTYREQFYEEGLPHGLAISGTKFNISKVKVKDYAYKFFCHFIYGSQQFTAYIKLEYPARNIQGYLIGGGVSLVFLVLFTLFIYKIFKIDIVLCYRDSCHPFLGKKVSDEKIYDAYVLYPKNRESCLYSSDIFALKILPEVLERQCGYNLFILGRDDLPGEAVISVADEKIRQSRRVIIVLVPEPSCYSILEDESEKQLAMHSALIQDGIKVILIELEKIQDYATMPESIRYIKQKHGAIRWKGDFSERSHSASTKFWKKVRYQMPSRKSGSLSELHLLP	yes
A0A851MAU0	Campylorhamphus procurvoides	Opisthokonta	A0A851MAU0	A0A091I7F5	MTSLFLLIGHLILLIPPLSAEKCILCDYFVLVGEPIGIFCPIITLPVLHSDYNLTWYKNGSATPVTTEKDARIHQRDGLLWFIPAVLEDSGLYECSVRSLNYSNKKTINLTVFKNDNGLCFNGKMKFEQKVTSTNTGKIICPDLEQFKDEDNNQPEVHWYKECKPGFLEDTRLLLAEGENAVLIRNVTVQDRGNYTCRMVYTYMGKQYNVSRTISLEVKEKPPQIQPEFIYPKNNTIEVELGSHIVMECNVSSGINGLIPFWQVNDDDVDIFDKTYREQFYEEGLPHGLAVSGSKFNISKVKVKDYAHKFFCHFIYGSQQFTAYIKLERPAPNIQGYLIGGGVSLVFLVFFTLFVYKIFKIDIVLWYRDSCHPFLGKKVSDEKIYDAYILYPKNRVSCLYSSDIFALKILPEVLERQCGYNLFIFGRDDLPGEAVISVADEKIRQSRRVIIVLVPEPSCYSVLDNVSEKQLAMYNALIQDGIKVILIELEKIQDYATMPESIKYIKQKYGAIRWKGDFSERSHSASTRFWKKVRYHMPSRKNGSSSGLHL	yes
A0A851PJD8	Anhinga anhinga (Anhinga) (Plotus anhinga)	Opisthokonta	A0A851RVK4	A0A091I7F5	QQKMTSTFLLIGLLILLIPLLSAERCLICDYFVLVGEPTAISCPIITLSVLHSDYNLTWYKNGSATPVTTDRDARIHQREGLLWFIPATLEDSGLYECDVRSLNHSNKKTINLTVFKNDNSLCFNGKMKFEQKVTSTNTGKIICPDLEHFKDEDNNQPEVHWYKECKPGFLEDKRLLLAEGENAVLIHNVTVQDRGNYTCRMVYTYMGKQYNVSRTISLEVKERPRQMRPEFIYPKNNTIEVELGSHVVMECNISSGINGLIPFWQVNDEDVDSFDSTYREQFYEEAMPHGLAVSGTKFNISEVKVKDYAHKFFCHVIYGSQQFTAYIKLDRPAQNIQSYLIGGGVSLVFLVFFILFIYKIFKIDIVLWYRDSCHPFLGKKVSDGKIYDAYVLYPKNRESCLYSSDIFALKILPEVLERQCGYSLFIFGRDDLPGEAVISVADEKIRQSRRVIIVLVPEPSCYSIPEDVSEKQLAMYNALIQDGIKVILIELEKIKDYATMPESIKYVKQKHGAIRWKGDFSERSHSASTRFWKKVRYHMPSIKNGSSPGLHLLP	yes
A0A851RVK4	Certhia familiaris (Eurasian treecreeper)	Opisthokonta	A0A851RVK4	A0A091I7F5	QQNMISIFLLIGHLIVLIPLFSAEGCLICDYFVLVGEPTAIACPIITLPELHSDYNLTWYKNGSATPVTTERHVRIHQREGLLWFIPAMLEDSGLYECNVRSLNHSNKRTINLTVFKNDNGLCFNGKMKFEQKVMSTNTGKIICPDLEQFKDEDNSQPEVHWYKECKPGFLEDKRLLLAEGENAVLIRNVTVQDRGNYTCHMVYTYMGKQYNVSRTISLEVKEKPLQMQPEFIYPRNNTIEVELGSHVVMECNISSGINGLIPFWQVNDEDVDIFDKTYREQFYEEGLPHGLAVSGTKFNISKVKVKDYAHKFFCHFIYGSQQFTAYIKLEYPARNIQGYLIGGGVSLVFLVFFTLFIYKIFKIDIVLWYRDSCHPFLGKKVSDEKLYDAYVLYPKNRESCLYSSDIFALKILPEVLERQCGYKLFILGRDDLPGEAVISVADEKICQSRRVIIVLVPEPSCYNILEDESEKQLAMHSALIQDGIKVILIELEKIEDYATMPESIRYIKQKHGAIRWKGDFSERSHSASTRFWKKVRYQMPSRKSGSLSGLHLLP	yes
A0A851SYJ5	Nothocercus nigrocapillus	Opisthokonta	A0A851SYJ5	A0A091I7F5	LKTLTFFFLLTGECIICDYFVLVGEPTAVRCPIITFPALHSDYNLTWYKNGSVTPVTAEKHSRIHQRGGLLWFIPARLEDSGLYECDVRRLNHSSKKSINLTVFKNDDGLCFNGKMKFEQKVMTTNTGKIICPDLEDFGDEDNSEPEVHWYKECKPGFLEDKRLLLAEGENAILIRNVTLQDKGNYTCRMVYMHMGKQYNVSRTVSLEVKESPQQIRPEFIYPKNNTIEVDLGTHVVMECNISSGINGLIPFWTVNNEDVDSFDSTYKEQFYEEGMPHGLAVSGTKFNISKVKVKDYAYKFFCHVVYGSRQITAYIKLERPAASIQGYLVGGGVSLVFFIFFILFVYKIFKVDIVLWYRNSCHPLLGKKVSDGKIYDAYVLYPKNRVNCLYSSDIFALKILPEVLERQCGYNLFIFGRDDLPGEAVISVADEKIRQSRRVIVVLVPEPSFYSILEDASEKQLAIYNALTHDGIKVILIELEKIQDYASMPESIKYIKQKHGAIRWKGDFSENSCSASTRFWKKVRYHMPSRKNASSSGLHLLP	yes
A0A851TUM9	Elachura formosa (spotted wren-babbler)	Opisthokonta	A0A851TUM9	A0A091I7F5	QQNMTSIFLLTGHLIVLIPLFSTERCVICDYFVLVGEPTALTCPIITLPVLHSDYNLTWYKNGSATPVTTERDARIHQREGLLWFIPAMLEDSGLYECNVRSLNYSSKKTINLTVFKNDNGLCYNGKMKFEQKVMSTKTGKIICPDLEQFKDEDNQPEVHWYKECKPGFLEDKRLVLAEGENAVLIRNITVQDRGNYTCHMVYMYMGKQYNVSRTISLEVKEKPLQTQPEFIYPRNNTIEVELGSHVVMECNVSSGINGLIPFWQVNDEDVDIFDQTYREQFYEEVLPHGLAVSGTKFNISKVKVKDYVHKFFCHFIYGSQQFTAYIKLEYPARNIQGHLIGGGVSLVFLVFFTLFIYKIFRIDIVLWYRDSCHPFLGKKVSDEKIYDAYVLYPKHRESCLYSSDIFALKILPEVLERQCGYNLFILGRDDLPGEAVISVADEKIRQSRRVIIVLVPEPSCYSILEDESEKQLAMHSALIQDGIKVILIELEKIQDYAAMPESIRYIKQKHGALRWKGDCSKRSHSASTRFWKKVRYQMPSRKSGSLSGLRLLP	yes
A0A851V3E8	Copsychus sechellarum	Opisthokonta	A0A851V3E8	A0A091I7F5	QQNMTSIFLLIGRLIVVIPLFSAEGCVICDYFVLVGEPTAITCPIITLPVLHSDYNLTWYKNGSATPVTTEKDARIHQREGLLWFIPAMLEDSGLYECNVRSLNHSNKKTINLTVFKNDNGLCFNGKMKFEQKVVSTNTGKIICPDLEQFKDEDNNQPEVHWYKECKPGFLEDKRLLLAEGENAVLIRNVTVQDRGNYTCHMLYTYMGKQYNVSRTISLEVKEKPLQMRPEFIYPRNNTIEVELGSHIVMECNVSSGINGLIPFWQVNDDDVDIFDKTYREQFYEEGLPHGLAVSGTKFNISKVKVKDYAHKFFCHFIYGSQQFTAYIKLEYPARNIQGYLIGGGVSLVFLVFFALFIYKIFKIDIVLCYRDSCHPFLGKKVSDEKIYDAYVLYPKNRESCLYSSDIFALKILPEVLERQCGYNLFILGRDDLPGEAVISVADEKIHQSRRVIIVLVPEPSCYTILEDESEKQLAMHSALIQDGIKVILIELEKIQDYATMPESIRYIKQKHGAIRWKGDFSERSHSASTRFWKKVRYQMPSRKSGSLSELHLLP	yes
A0A851X609	Corvus moneduloides (New Caledonian crow)	Opisthokonta	A0A851X609	A0A091I7F5	QQNMTSVFLLIGHLVLIPLFSAAKGCVICDYFVLVGEPTAITCPIITLPVLQSDYNLTWYKNGSATPVTTERDARIHQREGLLWFIPAMLEDSGLYECNIRSLNHSNKRTINLTVFKNDNGLCFNGKMKFEQKVTSMNTGKIICPDLEQFKDGDNNQPEVHWYKECKPGFLEDKRLLLAEGENAVLIRNVTVQDRGNYTCHMLYTYMGKQYNVSRTISLEVKEKPLQIQPEFIYPRNNTIEVELGSHVVMECNISSGINGLIPFWQVNDEDVDIFDKTYREQFYEEGLPHGLAVSGTKFKISKVKVKDYAHKFFCHFIYGSQQFTAYIKLEYPARNIQGYLIGGGVSLVFLVFFTLFIYKIFKIDIVLWYRDSCHPFLGKKVSDEKIYDAYVLYPKNRESCLYSSDIFALKILPEVLERQCGYNLFILGRDDLPGEAVISVADEKIRQSRRVIIVLVPESSCYSILEDMSEKQLAMHSALIQDGIKVILIELEKIQDYATMPESIRYIKKKHGVIRWKGDFSERSHSAGTRFWKKVRYQMPSRKSGSLSGLHLLP	yes
A0A851XC50	Eolophus roseicapilla (Galah cockatoo) (Cacatua roseicapilla)	Opisthokonta	A0A851XC50	A0A091I7F5	QQKMTSTFLLIGCLILLIPLLCAEECIICDYFVLVGEPTAISCPIFILPALQSDYNLTWYKNGSSTPVSTERWARVHQREDLLWFIPAALEDSGLYECDVRSLNYSNKKTINLAVFKNDNGLCFNGKMRFEQKVMSRNTGKIICPDLEHFKDEDNNQREVHWYKECKPGFLEDKRLLLAEGENAVLIRNITVQDRGNYTCRMVYTYMGKRYNVSRTMSLEVKERPLQVRPEFIYPKNNTIEVELGSHVVMECNISSGINGLIPFWQVNDEDVDIFDSTYREQYYEEGMPHGLAVSGTKFNISEVKVKDYAHKFFCHFIYGSQQFTAYVKLESPAWNIQGYLIGGGVSLVFLVFFTLFIYKIFKIDIVLWYRDYCHLFLGKKVSDGKIYDAYVVYPKNRERCLYSSDIFALKILPEVLERQCGYNLFIFGRDDLPGEAVISIADEKIHQSRRVIIVLVPEPSCYSILEDVSEKQLVMYNALIQDGIKVILIELEKIQDYATMPESIKYVKQKHGAIRWKGDFSERSHSASTRFWKKVRYHMPSRKKGSSSGLHLLP	yes
A0A851YZY1	Halcyon senegalensis	Opisthokonta	A0A851YZY1	A0A091I7F5	QQKMTSTFLLIGHLVLLIPLSSAEECIICDYFVLVGEPTVISCPIITLPMLHSDYNLTWYKNGSATPVTTEREARIHQREGLLWFIPATLEDAGHYECDVRGLNNSNKKRIHLTVFENDNDLCFNGRMKFEQKVMSTNTGKIICPDLEHFKDEDNNQPEVHWYKECKPGFLEDKRLLLAEGENAVLIHNASVQDRGNYTCRMVYTYMGKQYNVSRTMSLEVKERPRQVRPEFIYPKNNTVEVELGSHVVMECNISSGINGLIPFWQVNDEDVDYFDSTYREQFYEEGMPHGLTVSGTKFNISKVKAKDYAYKFFCYFIYGSQQFTAYIKLEHPALNIQGYLIGGGVSLVFLVFFTLCIYKIFKIDIVLWFRDSCHPFLGKKASDGKIYDAYVLYPKNRESCLYSSDIFALKILPEVLERQCGYNLFIFGRDDLPGEAVISTADEKIRQSRRVIIVLVPEPTCYSILEDVSEKQLAMHDALIQDGIKVILIELEKIEDYATMPESIKYVKQKHGAIRWKGDFSEKSHSASTRFWKKVRYHMPSRKNGSSAGLHLLP	yes
A0A7K7RR16	Nesospiza acunhae	Opisthokonta	A0A851ZQ34	A0A091I7F5	QQNMASIFLLIGHLIVLMPLFSAEGCVICDYFVLVGEPIAVTCPIITLPVLHSDYNLTWYKNGSATAVTTERDARIHQREGLLWFIPAMLEDSGLYECNVRSLNHSNTKAINLTVFKNNNGLCFNGKMKFEQKVTSTNTGKIICPDLEQFKNEDNNQPEVHWYKECKPGFLEDKRLLLAEGENAVLIRNVTVQDRGNYTCQMVYTYMGKRFNVSRTISLEVKEKPRQMQPEFIYPRNNTIEVELGSHVVMECNISSGINGLIPFWQVNHEDVDIFDETYREQFYEEGLPHGFAVSGTKFNISKVTVKDYAYKFFCHFIYGSQQFTAYIKLEYPARNIQGYLIGGGVSLVFLVFFTLFIYKIFKIDIVLWYRDSCHPFLGKKVSDEKIYDAYVLYPKNRASCLYSSDIFALKILPEVLERQCGYKLFILGRDDLPGEAVISVADEKIRQSRRVIIVLVPEPSCYSILEDESEKQLAMHSALIQGGIKVILIELKKIQDYATMPESIRYIKQKHGVIRWKGDFSERSHSARTRFWKKVRYQMPSRKSGSLSQLHSLT	yes
A0A851ZQ34	Calcarius ornatus (Chestnut-collared longspur)	Opisthokonta	A0A851ZQ34	A0A091I7F5	QHNMTSIFLLIGYLIVLLPLFSAEGCVICDYFVLVGEPIAITCPIITLPVLHSDYNLTWYKNGSATAVTTERDARIHQREGLLWFIPAVLEDSGLYECNVRSLNHSNKKTINLTVFKNNNGLCFNGKMKFEQKVTSTNTGKIICPDLEQFKNEDNDQPEVHWYKECKPGFLEDKRLLLAEGENAVLIRNVSVQDRGNYTCQMVYTYLGKQFNVSRTISLEVKEKPLQMQPEFIYPRNNTIEVELGSHVVMECNISSGINGLIPFWQVNDEDVDIFDETYREQFYEEGLPQGLAVSGTKFNISKVTVKDYAYKFFCHFIYGSQQFAAYIKLEYPARNIQGYLIGGGVSLVFLVFFTLFIYKIFKIDIVLWYRDSCHPFLGKKVSDEKIYDAYVLYPKNRESCLYSSDIFALKILPEVLEMQCGYRLFILGRDDLPGEAVISVADEKIHQSRRVIIVLVPEPSCYSVLEDESEKQLAMHSALIQDGIKVILIELEKIQDYATMPESIRYIKQKHGVIRWKGDFSERSHSARTRFWKKVRYQMPSRKSGSLSQLHLLP	yes
A0A852BMU1	Ramphastos sulfuratus	Opisthokonta	A0A852BMU1	A0A091I7F5	QQKMTSTFLLIGHLTLLIPLFSTAEECAICDYFVLVGEPTAISCPIITLPALHFDYKLTWYKNGSATPVTTERDSRIHQREGLLWFIPATLEDSGLYECVVRSLNHSNKRTINLTVFKNDYGLCFNGKMKFEQKVMTTNIGKIICPDLEHFKDEDDDKPEVHWYKECESGFLKDRRLLLAEGETAVLIRNVTVQDRGNYTCQMVYTYMGKQYNVSRTISLEVKERPLKIRPEFIYPRNNTIEVELGSHVVMECNISSGINGLIPFWQVNDEDVDYFDSTYREQFYEEALPHGLAVSGTKFNISKVEAKDYAHKFFCHFIYGSQQFTAYIKLEHPAWNIQGYLIGGGVSFVFLVFFTLFIYKIFKVDIVLWYRDSCRPFLSTKVSDGKIYDAYVLYPKNRESCLYSSDIFALKILPEVLERQCGYNLFIFGRDDLPGEAVISTADEKIRQSRRVIIILVPEPSSYSILEDVSEKQLAMYNALIQDGIKVILIELEKIQDYATMPESIKYVKQKHGAIRWKGDFSERSHSASTRFWKKVRYHMPSRKNRASPGLHLLP	yes
A0A852JBK0	Tricholaema leucomelas (pied barbet)	Opisthokonta	A0A852BMU1	A0A091I7F5	QQKMTSTFLLIGHLTLLIPLFSTAEECAICDYFVLVEEPTAISCPIITLPAHHFDYKLTWYKNGSATPVTTERESRIHQREGLLWFIPATLEDSGLYECVVRSRNHSNKRTINLTVFKNDNGFCFNGKMKFEQKVMSTNTGKIICPDLEHFKDEDNNQPEVHWYKECKSGFLKDRRLLLAEGETAVLIRNVTAQDRGNYTCRTVYTHMGKQYNVSRTISLEVKERPLKIRPEFIYPKNNTIEVELGSHVVMECNISSGINGLIPFWQVNDEDVDFFDHTYREQFYEEALPHGLAVSGTKFNISKVEVKDYAHKFFCHFIYGSQQFTAYIKLEHPAWNIQGYLIGGGVSFVFLVFFTLFIYKIFKVDIVLWYRDSCRPFLSKKVSDGKIYDAYVLYPKNKESCLYSSDIFALKILPEVLERQCGYNLFIFGRDDLPGEAVISTADEKIRQSRRVIIILVPEPSSYSILEDVSEKQLALYNALIQDGIKVILIELEKIQDYAAMPESIKYVKQKHGAIRWKGDFSERSYSASTRFWKEVRYQMPSSKNGASPGLHLLP	yes
A0A852CW73	Passerina amoena (Lazuli bunting)	Opisthokonta	A0A852CW73	A0A091I7F5	QQNMTSIFLLICHLIVLMPLFSAEGCVICDYFVLVGEPIAITCPIITLPVLHSDYNLTWYKNGSATAVTTERDARIHQREGLLWFIPALLEDSGLYECNVRSLNHSNKKTINLTVFKNDNGLCFNGRMKFEQKVTSTNTGKIICPDLEQLKNEDNNQPEVHWYKECKPGFLEDKRLLLAEGENAVLIRNVTVQDRGNYTCQMVYTYMGKQFNVSRTISLEVKEKPRQMQPEFIYPKNNTIEVELGSHVVMECNISSGINGLIPFWQVNDEDVDIFDETYREQFYEEGLPHGLAVSGTKFNISKVTLKDYAHKFFCHFIYGSQQFTAYIKLEYPARNIQGYLIGGGVSLVFLVFFTLFIYKIFKIDIVLWYRDSCHPFLGKKVSDEKIYDAYVLYPKNRASCLYSSDIFALKILPEVLERQCGYKLFILGRDDLPGEAVISVADEKIRQSRRVIIVLVPEPSCYSILEDESEKQLAMHSALIQDGIKVILIELERIQDYATMPESIRYIKQKHGVIQWKGDFSERSHSARTRFWKKVRYQMPSRKSGSLSQLHLLT	yes
A0A852LCJ4	Urocolius indicus (Red-faced mousebird) (Colius indicus)	Opisthokonta	A0A852LCJ4	A0A091I7F5	QQKMTSTFLLIGLLILLVPLCSAEECVICDYFVLVGEPIAISCPIITLPLLHSDSNLTWYKNGSATPVTTERGARIHQREGLLWFVPATLEDSGLYECDVRSLNHSNRKRINLSVFKNDNGLCFNGKMTFEQKVMSTNTGKIICPDLEHFKDEDNNQPEVHWYKECKPGFLEGKRLTLSEGEHSVLIHNVTVQDRGNYTCRMIYTYMGKQYNVSRTMSLEVKERPLQTRPEFIYPKNNTIEVELGSHVVMECNVSSGINGLIPFWQVNDEDVDSFDSTYREQFYEEGMPHGLAVSGTKFNISKVKVKDYTHKFFCHFIYGAQQFTAYIKLERPAQNIQGYLIGGGVSLAFLVFFTVLIYKILKIDIVLWYRDSCHPLLSKKVSDGKIYDAYVLYPKNRESCLYSSNIFALKILPEVLERQCGYNLFIFGRDDLPGEAVISIADEKIRQSRRVIIILVPEPSCYSILEDVSEKQLAMYNALIQDGIKVILIELEKIQDYATMPESIKYIKQKHGSIRWKGDFSERSHSASTRFWKKVRYHMPSRKNGSSSGLHLPP	yes
A0A852PCI9	Atrichornis clamosus	Opisthokonta	A0A852PCI9	A0A091I7F5	QQNMTSVFLLIGHLILLIPLFSAEGCVICDYFVLVGEPTAITCPVMTLPMLHSDHNLTWYRSGSATPVTTERDARIHQREGLLWLIPAMLEDSGLYECNVRSLNHSNQRTINLTVFENDNGLCFNGKMKFEQKVMSKNTGRIVCPDLELFKDEDNNQPEVHWYKECKPGFLEDKRLLLAAGKNAVLVRNVTVQDRGNYTCRMVYTYMGKQYNVSRTISLEVKEKPLQIQPEFIYPRNNTMEVELGSHVVMECNISSGINGLIPFWQVNDEDVAIFDKTYREQFYEEGLPHGLAVSGTKFNISEVKVKDYAHKFFCHFIYGSQQFTAYIKLEYPARNIQGYLIGGGVSLVFLVFFTLFTYKIFKIDIVLWYRDSCHPFLGEKVSDEKMYDAYVLYPKNRESCLYSSDIFALKILPEVLERQCGYNLFILGRDDLPGEAVISVAQEKIRQSRRVIIVLVPEPSCYSILEDVSEKQLALYSALIQDGIKVILIELEKIQDYATMPESIKYIKQKRGAIRWKGDFSERSHSAGTRFWKEVRYQMPSRKSGSSSGLQLLP	yes
A0A8B7JF49	Apteryx mantelli mantelli	Opisthokonta	A0A8B7JF49	A0A091I7F5	MQKMISAFLLIVYLILVTSPFNAGECSICDYYVLVGEPTAISCPIITFPVLHSDYNLTWYKNGSVTPVTTEKHARIHQRDGLLWFIPATLEDSGLYECDVRRLNHSNKKPINLTVFKNDNGLCFNGQMKFEQKVMSTNTGKIICPDLEYFRDEDNNEPEVRWYKECKPGFLEDKRLLLAEGENAILIRNVTVQDKGNYTCRIVYTYMGKQYNVSRTVSLEVKESPLQTRPEFIYPQNNTIEVDLGSPVVMECNISSGIPGLIPFWKVNDEDVDSFDSTYKEQFYEEGMPHGLAVSGTKFNISEVKVKDYAHKFFCHVVYDYQQITAYIKLERPAPNIQGYLIGGGVSLVFLVFFILFVYNIFKIDIVLWYRNSCHPFLGKKAVISTADEKIRQSRRVIIVLVPEPSCYSILEDVSEKQLAMYNALIREGIKVILIELEKIQDYANMPESIKYIKQKHGAIRWKGDFSEKSYSASSRFWKKVRYHMPSRKNRSSSGLHLLPKDFNSPQITSEK	yes
A0A8B7JF55	Apteryx mantelli mantelli	Opisthokonta	A0A8B7JF55	A0A091I7F5	MQKMISAFLLIVYLILVTSPFNAGECSICDYYVLVGEPTAISCPIITFPVLHSDYNLTWYKNGSVTPVTTEKHARIHQRDGLLWFIPATLEDSGLYECDVRRLNHSNKKPINLTVFKNDNGLCFNGQMKFEQKVMSTNTGKIICPDLEYFRDEDNNEPEVRWYKECKPGFLEDKRLLLAEGENAILIRNVTVQDKGNYTCRIVYTYMGKQYNVSRTVSLEVKESPLQTRPEFIYPQNNTIEVDLGSPVVMECNISSGIPGLIPFWKVNDEDVDSFDSTYKEQFYEEGMPHGLAVSGTKFNISEVKVKDYAHKFFCHVVYDYQQITAYIKLERPAPNIQGYLIGGGVSLVFLVFFILFVYNIFKIDIVLWYRNSCHPFLGKKVSDGKIYDAYVLYPKNRVSCLYSSDIFAMKILPEVLERQCGYNLFIFGRDDLPGEAVISTADEKIRQSRRVIIVLVPEPSCYSILEDVSEKQLAMYNALIREGIKVILIELEKIQDYANMPESIKYIKQKHGAIRWKGDFSEKSYSASSRFWKKVRYHMPSRKNRSSSGLHLLPKDFNSPQITSEK	yes
A0A8B7JG49	Apteryx mantelli mantelli	Opisthokonta	A0A8B7JG49	A0A091I7F5	MEKTSSLQQKMISAFLLIVYLILVTSPFNAGECSICDYYVLVGEPTAISCPIITFPVLHSDYNLTWYKNGSVTPVTTEKHARIHQRDGLLWFIPATLEDSGLYECDVRRLNHSNKKPINLTVFKNDNGLCFNGQMKFEQKVMSTNTGKIICPDLEYFRDEDNNEPEVRWYKECKPGFLEDKRLLLAEGENAILIRNVTVQDKGNYTCRIVYTYMGKQYNVSRTVSLEVKESPLQTRPEFIYPQNNTIEVDLGSPVVMECNISSGIPGLIPFWKVNDEDVDSFDSTYKEQFYEEGMPHGLAVSGTKFNISEVKVKDYAHKFFCHVVYDYQQITAYIKLERPAPNIQGYLIGGGVSLVFLVFFILFVYNIFKIDIVLWYRNSCHPFLGKKVSDGKIYDAYVLYPKNRVSCLYSSDIFAMKILPEVLERQCGYNLFIFGRDDLPGEAVISTADEKIRQSRRVIIVLVPEPSCYSILEDVSEKQLAMYNALIREGIKVILIELEKIQDYANMPESIKYIKQKHGAIRWKGDFSEKSYSASSRFWKKVRYHMPSRKNRSSSGLHLLPKDFNSPQITSEK	yes
A0A8B7JIC1	Apteryx mantelli mantelli	Opisthokonta	A0A8B7JIC1	A0A091I7F5	MQKMISAFLLIVYLILVTSPFNAGECSICDYYVLVGEPTAISCPIITFPVLHSDYNLTWYKNGSVTPVTTEKHARIHQRDGLLWFIPATLEDSGLYECDVRRLNHSNKKPINLTVFKNDNGLCFNGQMKFEQKVMSTNTGKIICPDLEYFRDEDNNEPEVRWYKECKPGFLEDKRLLLAEGENAILIRNVTVQDKGNYTCRIVYTYMGKQYNVSRTVSLEVKESPLQTRPEFIYPQNNTIEVDLGSPVVMECNISSGIPGLIPFWKVNDEDVDSFDSTYKEQFYEEGMPHGLAVSGTKFNISEVKVKDYAHKFFCHVVYDYQQITAYIKLERPAVISTADEKIRQSRRVIIVLVPEPSCYSILEDVSEKQLAMYNALIREGIKVILIELEKIQDYANMPESIKYIKQKHGAIRWKGDFSEKSYSASSRFWKKVRYHMPSRKNRSSSGLHLLPKDFNSPQITSEK	yes
A0A8B9FUA0	Amazona collaria (yellow-billed parrot)	Opisthokonta	A0A8B9FUA0	A0A091I7F5	MENSSLQQKMTSRYLLIGRLILLIPLLSAEECIICDYFVLVGEPTAISCPIFISPALQSDYNLTWYKNGSSTPVTTERWARIHQREDLLWFIPAMLEDSGLYECSIRSLNYSKKKTINLAVFKNDNGLCFNGKMRFEQKVTSRNTGKIICPDLEHFKDEDNNQHEVHWYKECKPGFLEDKRLLLAEGENAVLIRNATVQDRGNYTCRMVYTYMGKQYNVSRTMSLEVKERPLQMRPEFIYPKNNTIEVELGSHVVMECNISSGINGLIPFWQVNNEDVDIFDSTYREQYYEEGMPHGLAVSGTKFNISKVEVKDYAHKFFCHFIYGSQQFTAYVKLESPARNIQGYLIGGGVSLVFLVVCTLFIYKIFKIDIVLWYRDSCLLFLGKKVSDGKIYDAYVVYPKNRESCLYSSDIFALKILPEVLERQCGYNLFIFGRDDLPGEAVISIADEKIHQSRRVIIVLVPEPSCYSILEDVSEKQLAMYNALIQDGIKVILIELEKIQDYATMPESIKYVKQKHGVIRWKGDFSERSHSASTKFWKKVRYHMPSRKNGSSSGLHLLPKDFNSP	yes
A0A8B9MRZ7	Accipiter nisus (Eurasian sparrowhawk)	Opisthokonta	A0A8B9MRZ7	A0A091I7F5	MTSTFLLLGHLILLIPLFSAEECIICDYFVLVGEPTAISCPIITLPVLHSDYNLTWYKNGTATPVTTERDARIHQREGLLWFIPAMLEDSGPYECHVRSLNHSDKKTINLTVFKNDNGLCFNGKMKFEQKVTSTNTGKIICPDLEHFKDEDNNQPEVHWYKECKPGFLEDKRLVLAEGENAVLIYNVSVEDRGNYTCRMVYTYMGKQYNVSRTMSLEVKEGPLQVRPEFIYPKNNTIEVELGSHVVMECNISSGINGLIPFWQVNDEDVDSFDSTYREQFYEEGMPHGLAVSGTKFNISEVKVKDYAHKFFCHFIYGSEQFTAYIKLERPAWNMQGYLIGGGVSLVFLVFFTLFIYKIFKIDIVLWYRDSCHHFLCKKVSDGKIYDAYILYPKNRVNCLYSSDIFALKILPEVLERQCGYNLFIFGRDDLPGEAVASIADEKIRQSRRVIIVLIPEPSCYSILEDVSEKQLAMYNALIQDGIKVILIELEKIQDYATMPESIKYIKQKHGAIRWKGDFSERSLSASTRFWKKVRYRMPSRQSGSSSGLHLLPKDFNSP	yes
A0A8B9MTE3	Accipiter nisus (Eurasian sparrowhawk)	Opisthokonta	A0A8B9MTE3	A0A091I7F5	MLMEKNSSLQQKMTSTFLLLGHLILLIPLFSAEECIICDYFVLVGEPTAISCPIITLPVLHSDYNLTWYKNGTATPVTTERDARIHQREGLLWFIPAMLEDSGPYECHVRSLNHSDKKTINLTVFKNDNGLCFNGKMKFEQKVTSTNTGKIICPDLEHFKDEDNNQPEVHWYKECKPGFLEDKRLVLAEGENAVLIYNVSVEDRGNYTCRMVYTYMGKQYNVSRTMSLEVKEGPLQVRPEFIYPKNNTIEVELGSHVVMECNISSGINGLIPFWQVNDEDVDSFDSTYREQFYEEGMPHGLAVSGTKFNISEVKVKDYAHKFFCHFIYGSEQFTAYIKLERPAWNMQGYLIGGGVSLVFLVFFTLFIYKIFKIDIVLWYRDSCHHFLCKKVSDGKIYDAYILYPKNRVNCLYSSDIFALKILPEVLERQCGYNLFIFGRDDLPGEAVASIADEKIRQSRRVIIVLIPEPSCYSILEDVSEKQLAMYNALIQDGIKVILIELEKIQDYATMPESIKYIKQKHGAIRWKGDFSERSLSASTRFWKKVRYRMPSRQSGSSSGLHLLPKDFNSP	yes
A0A8B9PIV5	Apteryx owenii (Little spotted kiwi)	Opisthokonta	A0A8B9PIV5	A0A091I7F5	MQKMISAFLLIVYLILVTSPFNAGECSICDYYVLVGEPTAISCPIITFPVLHSDYNLTWYKNGSVTPVTTEKHARIHQRDGLLWFIPATLEDSGLYECDVRRLNHSNKKPINLTVFKNDNGLCFNGQMKFEQKVMSTNTGKIICPDLEYFRDEDNNEPEVRWYKECKPGFLEDKRLLLAEGENAILIRNVTVQDKGNYTCCIVYTYMGKQYNVSRTVSLEVKESPLQTRPEFIYPQNNTIEVDLGSPVVMECNISSGIPGLIPFWKVNDEDVDSFDSTYKEQFYEEGMPHGLAVSGTKFNISEVKVKDYAHKFFCHVVYDYQQITAYIKLERPAPNIQGYLIGGGVSLVFLVFFILFVYNIFKIDIVLWYRNSCHPFLGKKVSDGKIYDACVLYPKNRVSCLYSSDIFAMKILPEVLERQCGYNLFIFGRDDLPGEAVISTADEKIRQSRRVIIVLVPEPSCYSILEDVSEKQLAMYNALIREGIKVILIELEKIQDYANMPESIKYIKQKHGAIRWKGDFSEKSYSASSRFWKKVRYHMPSRKK	yes
A0A8B9QPC5	Anas platyrhynchos (Mallard) (Anas boschas)	Opisthokonta	A0A8B9QPC5	A0A091I7F5	MENIFFSLQQKMTSTFLLIGHLILLIPLFSAEECIVCDYFVLVGEPTAISCPVITLPALHSDYNMTWYKNGSNTPITTEKHARIHVRKGLLWFIPATLEDSGLYECEVRGLNRSNQKTINLKVFKNDNGLCFNGKMKYEQVVNKNFKDEDNVKPEVHWYKECKPGFLEDKRFVLAEGENAVLIHNVSVQDKGNYTCRMVYTYMGKQYNVSRTMSLVVKESPLQMRPEFIYPKNNTIEVELGSHVVMECNVSSGINSLIPYWEVNDGYVDDFDSTYREQFYEKGMPHGITVAGTKFNISKVKVKDYAYKFFCHFIYESQQFTSYIKLEPPAQNIQGYLIGGGVSLVFLVFVTLIIYKIFKIDIVLWYRNSCHPFLGEKASDGKIYDAYVLYPKNRESCLYSSDIFALKILPEVLERQCGYNLFIFGRNDLPGEAVISIADEKIRQSRRVIVILVPEPSCYSILEDASEKHLAMYNALIQDGIKVILIELEKIHDYTNMPESIKYIKQKYGAIRWKGDFSERSHSASTRFWKKVRYHMPSRKRGSSSGFHLLP	yes
A0A8B9V8B6	Anas zonorhyncha (Eastern spot-billed duck)	Opisthokonta	A0A8B9V8B6	A0A091I7F5	MTSTFLLIGHLILLIPLFSAEECIVCDYFVLVGEPTAISCPVITLPALHSDYNMTWYKNGSNTPITTEKHARIHVRKGLLWFIPATLEDSGLYECEVRGLNRSNQKTINLKVFKNDNGLCFNGKMKYEQVVNSANIGNIICPDLENFKDEDNVKPEVHWYKECKPGFLEDKRFVLAEGENAVLIHNVSVQDKGNYTCRMVYTYMGKQYNVSRTMSLVVKESPLQMRPEFIYPKNNTIEVELGSHVVMECNVSSGINSLIPYWEVNDGYVDDFDSTYREQFYEKGMPHGITVAGTKFNISKVKVKDYAYKFFCHFIYESQQFTSYIKLEPPAQNIQGYLIGGGVSLVFLVFVTLIIYKIFKIDIVLWYRNSCHPFLGEKASDGKIYDAYVLYPKNRESCLYSSDIFALKILPEVLERQCGYNLFIFGRNDLPGEAVISIADEKIRQSRRVIVILVPEPSCYSILEDASEKHLAMYNALIQDGIKVILIELEKIHDYTNMPESIKYIKQKYGAIRWKGDFSERSHSASTRFWKKVRYHMPSRKRGSSSGFHLLP	yes
A0A8B9V8G4	Anas zonorhyncha (Eastern spot-billed duck)	Opisthokonta	A0A8B9V8G4	A0A091I7F5	MTSTFLLIGHLILLIPLFSAEECIVCDYFVLVGEPTAISCPVITLPALHSDYNMTWYKNGSNTPITTEKHARIHVRKGLLWFIPATLEDSGLYECEVRGLNRSNQKTINLKVFKNDNGLCFNGKMKYEQVVNSANIGNIICPDLENFKDEDNVKPEVHWYKECKPGFLEDKRFVLAEGENAVLIHNVSVQDKGNYTCRMVYTYMGKQYNVSRTMSLVVKESPLQMRPEFIYPKNNTIEVELGSHVVMECNVSSGINSLIPYWEVNDGYVDDFDSTYREQFYEKGMPHGITVAGTKFNISKVKVKDYAYKFFCHFIYESQQFTSYIKLEPPAQNIQGYLIGGGVSLVFLVFVTLIIYKIFKIDIVLWYRNSCHPFLGEKASDGKIYDAYVLYPKNRESCLYSSDIFALKILPEVLERQCGYNLFIFGRNDLPGEDMVSVADETLKQSRRLMIILASETPSCLLEDACEQQLAMYNALIRDGTQVILIEMDEILDYTSMPESVRYIKQKHGAIQWKGDVSEKSCSANTKFWKNVRYQMPSKKKMSHSEIYLLHQTLNSSTTKGN	yes
A0A8B9VA85	Anas zonorhyncha (Eastern spot-billed duck)	Opisthokonta	A0A8B9VA85	A0A091I7F5	MTSTFLLIGHLILLIPLFSAEECIVCDYFVLVGEPTAISCPVITLPALHSDYNMTWYKNGSNTPITTEKHARIHVRKGLLWFIPATLEDSGLYECEVRGLNRSNQKTINLKVFKNDNGLCFNGKMKYDQVVNSANIGNIICPDLENFKDEDNVKPEVHWYKECKPGFLEDKRFVLAEGENAVLIHNVSVQDKGNYTCRMVYTYMGKQYNVSRTMSLVVKESPLQMRPEFIYPKNNTIEVELGSHVVMECNVSSGINSLIPYWEVNDGYVDDFDSTYREQFYEKGMPHGITVAGTKFNISKVKVKDYAYKFFCHFIYESQQFTSYIKLEPPAQNIQGYLIGGGVSLVFLVFVTLIIYKIFKIDIVLWYRNSCHPFLGEKASDGKIYDAYVLYPKNRESCLYSSDIFALKILPEVLERQCGYNLFIFGRNDLPGEAVISIADEKIRQSRRVIVILVPEPSCYSILEDASEKHLAMYNALIQDGIKVILIELEKIHDYTNMPESIKYIKQKYGAIRWKGDFSERSHSASTRFWKKVRYHMPSRKRGSSSGFHLLP	yes
A0A8C0C225	Buteo japonicus	Opisthokonta	A0A8C0C225	A0A091I7F5	EPTAISCPIITLPVLHSDYNLTWYKNGTATPVTTERDARIHQREGLLWFIPAMLEDSGLYECHVRSLNHSNKKTINLTVFKNDNGLCFNGKMKFEQKVMSTNTGKIICPDLEHFKDEDNNQPEVHWYKECKPGFLEDKRLLLAEGENAVLIYNVSLEDRGNYTCRMVYTYMGKQYNVSRTMSLEVKEGPLQVRPEFIYPKNNTIEVELGSHIVMECNISSGINGLIPFWQVNDEDVDSFDSTYREQFYEEGMPHGLAVSGTKFNISEVKVKDYAHKFFCHFIYGSEQFTAYIKLERPAWNMQGYLIGGGVSLVFLVFFTLFVYKIFKIDIVLWYRDSCHRFLCKKVSDGKIYDAYILYPKNRASCLYSSDIFALKILPEVLERQCGYNLFIFGRDDLPGEAVASIADEKIRQSRRVIIVLIPEPSCYSILEDVSEKQLAMYNALIQDGIKVILIELEKIQDYATMPESIKYIKQKHGAIRWKGDFSERSLSASTRFWKKVRYRMPSRQSGSSSGLHFSHSW	yes
A0A8C0FKT8	Bubo bubo (Eurasian eagle-owl) (Strix bubo)	Opisthokonta	A0A8C0FKT8	A0A091I7F5	HSHNGQSTVRSSHFFFFFFLEECIICDYFVLVGEPIAVSCPIITLPVLHSDYNLTWYKNGSTTPVTTERDVRIHQREGLLWFIPAMLEDAGLYECDVRSLNHSNKKTINLTVFKNDNGLCFNGKMKFEQKVMSTNTGKIICPDLEHFKDEDNNQPEVHWYKECKPGFLEDKRLILAEGENAVLIHNVTLQDRGNYTCRMVYTYMGKQYNVSRTVSLEVKEGPLQMRPEFIYPKNNTIEVELGKEHVNISLQVFPFYPFFNDREGMPHGLAVSGTKFNISKVKVKDYAHKFFCHFIYGSQQFTAYIKLERPAQNIQGYLIGGGVSLVFLVFFTLFIYKIFKIDIVLWYRDSCHPFLGKKVSDGKIYDAYVLYPKNRESCLYSSDIFALKILPEVLEGQCGYNLFIFGRDDLPGEAVISIADEKIHQSRRVIIVLVPEPSCYSILEDVSEKHLAMYNALIQDGIKVILIELEKIQDYATMPESIKYVKQKHGVIRWEGDFSERSHSASTRFWKKVRYHMPSRKNGSSSALHFSHSW	yes
A0A8C0GI13	Chelonoidis abingdonii (Abingdon island giant tortoise) (Testudo abingdonii)	Opisthokonta	A0A8C0GI13	A0A091I7F5	ISCQIAKIPTFHSDYNLTWYRNGSDTPITTETRSRIHQRDNVLWFIPATLEDSGLYECNISSDKEYIHLHVFKNNDGLCFNGEIMYKQKVFMSIGGKITCPDLEYFNDENNTAPEIQWYKECKPGLLQDNRFLSSKGDIYLMINNVTMHDKGNYTCQTTYTYMGIQHNVSRTIYVDIEEGPKKTPPVFVYPKNHSIEVELGSHVIMDCNISSSISTLNPYWQVNGEDVNIFDNTYEEQFYEKPSQGGGFIIGARFNISKVKSKDYSHKFFCRVLHPYGEAVAYIVLKRPAPNIQGYLIGGLVSLVFIIVAAVFVYKLLKIDIVLWYRNSCHPFLSKKVSDGKIYDAYVLYPKNRVSCLYSPDIFALKILPEVLERQCGYNLFIFGRDDLPGQAVVNVADEKINQSRRVIIVLVPESSCYSVLEDTCEQQLAVYNALIHDGIKVILIELDKIKDYTNMPESIKYIKQKHGAIRWKGNFTERSHSASTKFWKNVRYQMPPRQTVSPSELQLLPTAFNSPHSVMLER	yes
A0A8C2TQ57	Coturnix japonica (Japanese quail) (Coturnix coturnix japonica)	Opisthokonta	A0A8C2TQ57	A0A091I7F5	MHKMTSTFLLIGHLILLTPLFSAEECVICNYFVLVGEPTAISCPIITLPMLHSDYNLTWYKNGSNTPITTERRARIHQRKGLLWFIPATLEDSGLYECEVRSLNRSKQKIINLKVFKNDNDMCFNGEMKYDQIVKSANSGKIICPDLENFKDEDNINPEIHWYKECKSGFLEDKRLVLAEGENAILILNVTVQDKGNYTCRMVYTYMGKQYNVSRTMNLEVKESPLKMRPEFIYPNNNTIEVELGSHVVMECNVSSGVYGLLPYWQVNDEDVDSFDSTYREQFYEEGLPHGIAVSGTKFNISEVKLKDYAYKFFCHFIYDSQEFTSYIKLEHPVQNIQGYLIGGGFSLIFLLFLILIIYKIFKIDIVLWYRSSCHPLLGEKVSDGKIYDAYVLYPKNRESCLYSSDIFALKILPEVLERQCGYKLFIFGRNDLAGEAVISITDEKIHQSRRVIIILVPEPSCYGILEDASEKHLAVYNALIQDGIKIILIELEKIEDYANMPESIKYVKQKYGAIRWKGDFSERSHSASTRFWKKVRYHMPSRKQGSSSGFHLSP	yes
A0A8C2YC91	Coturnix japonica (Japanese quail) (Coturnix coturnix japonica)	Opisthokonta	A0A8C2YC91	A0A091I7F5	MHKMTSTFLLIGHLILLTPLFSAEECVICNYFVLVGEPTAISCPIITLPMLHSDYNLTWYKNGSNTPITTERRARIHQRKGLLWFIPATLEDSGLYECEVRSLNRSKQKIINLKVFKNDNDMCFNGEMKYDQIVKSANSGKIICPDLENFKDEDNINPEIHWYKECKSGFLEDKRLVLAEGENAILILNVTVQDKGNYTCRMVYTYMGKQYNVSRTMNLEVKESPLKMRPEFIYPNNNTIEVELGSHVVMECNVSSGVYGLLPYWQVNDEDVDSFDSTYREQFYEEGLPHGIAVSGTKFNISEVKLKDYAYKFFCHFIYDSQEFTSYIKLEHPVQNIQGYLIGGGFSLIFLLFLILIIYKIFKIDIVLWYRSSCHPLLGEKAVISITDEKIHQSRRVIIILVPEPSCYGILEDASEKHLAVYNALIQDGIKIILIELEKIEDYANMPESIKYVKQKYGAIRWKGDFSERSHSASTRFWKKVRYHMPSRKQGSSSGFHLSP	yes
A0A8C3CL90	Cairina moschata domestica (Muscovy Duck (domestic type))	Opisthokonta	A0A8C3CL90	A0A091I7F5	MTSIFLLIGHLILLIPLFSAEECIICDYFVLVGEPTAISCPVITSPALHSDYNMTWYKNGSNTPITTEKHARIHVRKGLLWFIPAMLEDSGLYECEVRGLNRSNQKTINLKVFKNDNGLCFNGKMKYDQVVNSANIGNIICPDLENFKDEDNVKPEVHWYKECKPGFLEDKRFVLAEGENAVLIHNVSVQDKGNYTCRMVYTYMGKQYNVSRTMSLVVKESPLQMRPEFIYPRNNTIEVELGSHVVMECNVSSGINSLIPYWEVNDGYVDDFDSTYREQFYEKGMPHGITVAGTKFNISKVKVKDYAYKFFCHFIYESQQFTSYIKLERPAQNIQGYLIGGGVSLVFLVFVTLIIYKIFKIDIVLWYRNSCHPFLGEKASDGKIYDAYVLYPKNRESCLYSSDIFALKILPEVLERQCGYNLFIFGRNDLAGEAVISIADEKIRQSRRVIVILVPEPSCYSILEDASEKHLAMYNALIQDGIKVILIELEKIQDYTNMPESIKYIKQKYGAIRWKGDFSERSHSASTRFWKKVRYHMPSRKRGSSSGFHLLP	yes
A0A8C3DW15	Corvus moneduloides (New Caledonian crow)	Opisthokonta	A0A8C3DW15	A0A091I7F5	MEKTSGLQQNMTSVFLLIGHLIVLIPLFSAAKGCVICDYFVLVGEPTAITCPIITLPVLHSDYNLTWYKNGSATPVTTERDARIHQREGLLWFIPAMLEDSGLYECNIRSLNHSNKRTINLTVFKNDNGLCFNGKMKFEQKVTSMNTGKIICPDLEQFKDGDNNQPEVHWYKECKPGFLEDKRLLLAEGENAVLIRNVTVQDRGNYTCHMLYTYMGKQYNVSRTISLEVKEKPLQIQPEFIYPRNNTIEVELGSHVVMECNISSGINGLIPFWQVNDEDVDIFDKTYREQFYEEGLPHGLAVSGTKFNISKVKVKDYAHKFFCHFIYGSQQFTAYIKLEYPARNIQGYLIGGGVSLVFLVFFTLFIYKIFKIDIVLWYRDSCHPFLGKKVSDEKIYDAYVLYPKNRESCLYSSDIFALKILPEVLERQCGYNLFILGRDDLPGEAVISVADEKIRQSRRVIIVLVPESSCYSILEDMSEKQLAMHSALIQDGIKVILIELEKIQDYATMPESIRYIKQKHGVIRWKGDFSERSHSAGTRFWKKVRYQMPSRKSGSLSGLHLLPKDLNLP	yes
A0A8C3HTP8	Chrysemys picta bellii (Western painted turtle) (Emys bellii)	Opisthokonta	A0A8C3HTP8	A0A091I7F5	MISSLWFICCIIPFVSSFNAEQSKLSSHYVLVGEPIAIGCQIAKIQPLHSDYNLTWYRNGSDIPITTETHSRIHQQDDLLWFIPATLEDSGLYECNIRNSNSSDKEYLQLNVFKNNDGLCFNGETMYKQKVFMSIGGKITCPDLEYFYDENNTAPEIQWYKECKPGLLQDNRFLSSLGDIYLMINNVTMHDKGNYTCKTTYTYMGIQHNVSRTIYVDVEGSHVIMDCNISSSIGTLNPYWQVDGKDVNEFDGTYEEQFYEKPSPGGGFIIGARFNISKVKSKDYSHKFFCYVLHPYGEAVAYIVLKDPASNIQGYLIGGLVSLVFVIVVAVFVCKLLKIDIVLWYRNSCHPFLSKEVSDGKIYDAYVLYPKINRVDCIYTPDNFVLKLLPEVLERQCGYNLFILGRDDLPGKAVINVVDETIKQSRRLIIVLVPESSSCSLLEDIFEQQLAVYSALVQDGIKVILIELDKIKDYTNMPESIKYIKQKHGAITWKGDFTEKSYLANTKFWKNVRYRMPPRRPTSSELHLLPTALNTFQTTER	yes
A0A8C3HTV9	Chrysemys picta bellii (Western painted turtle) (Emys bellii)	Opisthokonta	A0A8C3HTV9	A0A091I7F5	MISSLWFICCIIPFVSSFNAEQSKLSSHYVLVGEPIAIGCQIAKIQPLHSDYNLTWYRNGSDIPITTETHSRIHQQDDLLWFIPATLEDSGLYECNIRNSNSSDKEYLQLNVFKNNDGLCFNGETMYKQKVFMSIGGKITCPDLEYFYDENNTAPEIQWYKECKPGLLQDNRFLSSLGDIYLMINNVTMHDKGNYTCKTTYTYMGIQHNVSRTIYVDVEEGPKKTPPKFIYPKNHSIEVELGSHVIMDCNISSSIGTLNPYWQVDGKDVNEFDGTYEEQFYEKPSPGGGFIIGARFNISKVKSKDYSHKFFCYVLHPYGEAVAYIVLKDPASNIQGYLIGGLVSLVFVIVVAVFVCKLLKIDIVLWYRNSCHPFLSKEVSDGKIYDAYVLYPKNRVSCLYSPDIFALKILPEVLERQCGYNLFIFGRDDLPGQAVVNVTDEKISQSRRVIIVLVPESSCYSVLEDISEQQLAVYNALIRDGIKVILIELDKIKDYTNMPESIKYIKQKHGVIRWKGEFTEKSYSASTKFWKNVRYQMPPRQTVSPSELQLLQTAFNSPHTRTLER	yes
A0A8C3HUQ9	Chrysemys picta bellii (Western painted turtle) (Emys bellii)	Opisthokonta	A0A8C3HUQ9	A0A091I7F5	MISSLWFICCIIPFVSSFNAEQSKLSSHYVLVGEPIAIGCQIAKIQPLHSDYNLTWYRNGSDIPITTETHSRIHQQDDLLWFIPATLEDSGLYECNIRNSNSSDKEYLQLNVFKNNDGLCFNGETMYKQKVFMSIGGKITCPDLEYFYDENNTAPEIQWYKECKPGLLQDNRFLSSLGDIYLMINNVTMHDKGNYTCKTTYTYMGIQHNVSRTIYVDVEEGPKKTPPKFIYPKNHSIEVELGSHVIMDCNISSSIGTLNPYWQVDGKDVNEFDGTYEEQFYEKPSPGGGFIIGARFNISKVKSKDYSHKFFCYVLHPYGEAVAYIVLKDPASNIQGYLIGGLVSLVFVIVVAVFVCKLLKIDIVLWYRNSCHPFLSKEVSDGKIYDAYVLYPKINRVDCIYTPDNFVLKLLPEVLERQCGYNLFILGRDDLPGKAVINVVDETIKQSRRLIIVLVPESSSCSLLEDIFEQQLAVYSALVQDGIKVILIELDKIKDYTNMPESIKYIKQKHGAITWKGDFTEKSYLANTKFWKNVRYRMPPRRPTSSELHLLPTALNTFQTTER	yes
A0A8C3JCD7	Calidris pygmaea (Spoon-billed sandpiper)	Opisthokonta	A0A8C3JCD7	A0A091I7F5	MTSTFLLIGHLILLIQFSAEECVICNYFVLVGEPTAVSCPIITLPMLHPDYNLTWYKNGSATPVTTERDARIHQREGLLWFIPATLEDSGLYECHVRRLNHSNQKTIKLTVFENDDGLCFNGKMKFEQKVTSTNTGKIICPDLDVFKDEDNNQPEVHWYKECKPGFLEDKRLLLAEGENAVWIRNVTVQDRGNYTCRMIYTYMGKLYNVSRTVSLEVKEGQRKPEFIYPKNNTIEVELGSHVVMECNISSGINGLIPFWQVNDEDVDSFDSTYMEQFYEERMPHGLAVSGTKFNISKVKAKDYEHKFFCHFIYGTQQFTAYIKLERPARNIQGYLIGGGVSLVFLLFFTVLIYKIFKIDIVLWYRDSCHPFLGKKASDGKIYDAYVLYPKNRESCLYSSDIFALKILPEVLERQCGYNLFIFGRDDLPGEAVISVADEKIRQSRRVIIVLVPEPSCYSVLEDVSEKHLAMYNALIQDGIKVILIELEKIQDYATMPESIKYIKQKHGVIRWKGDFSERSHSARTRFWKKVRYHMPSRKNRSSSRLHLLPRNFNNSP	yes
A0A8C3Q1E9	Chrysolophus pictus (Golden pheasant) (Phasianus pictus)	Opisthokonta	A0A8C3Q1E9	A0A091I7F5	MLHKMTSTFLLIGHLILVIPLFSAEECVICNYFVLVGEPTAISCPVITLPMLHSDYNLTWYKNGSNTPITTERHARIHQRKGLLWFIPATLEDSGLYECEVRSLNRSKQKLINLKVFKNDNGLCFNGEMKYDQIVKSANAGKIICPDLENFKDEDNINPEIHWYKECKSGFLEDKRLVLAEGENAILILNVTLQDKGNYTCRMVYTFMGKQYNVSRTMNLEVKESPLKMRPEFIYPNNNTIEVELGSHVVMECNVSSGVYGLLPYWQVNDEDVDSFDSTYREQFYEKGMPHGIAVSGTKFNISEVKLKDYTYKFFCHFFYDSQEFTSYIKLEHPVQNIQGYLIGGGISLVFLLFLILVIYKIFKIDIVLWYRSSCHPFLGKKVSDGKIYDAYVLYPKNRESCLYSSDIFALKILPEVLERQCGYNLFIFGRNDLAGEAVISITDEKIHQSRRVIIILVPEPSCYGILEDASEKHLAVYNALIQDGIKIILIELEKIEDYANMPESIKYVKQKYGAIRWNGDFSERSHSASTRFWKKVRYHMPSRKHGSSSGFHLSP	yes
A0A8C3RJ51	Cyanoderma ruficeps (rufous-capped babbler)	Opisthokonta	A0A8C3RJ51	A0A091I7F5	MKCFIRRNCCALFVTEVNYIGYKKGCVICDYFVLVGEPTAITCPVTALPMLYSDYNLTWYKNGSATPVTTERDARIHQREGLLWFIPAMLEDSGLYECHVRSLNHSNRKTINLTVFKNDNGLCFNGKMKFEQKVMSTNTGKIICPDLEQFKDEDNNQPEVYWYKECKPGFLEDKRLVLAEGENAVLIRNVTVQDRGNYTCHMVYTYMGKQYNVSRTISLEVKEKPLQMQPEFIYPRNNTIEVELGSHVVMECNISSGINGLIPFWQVNDDDVDIFDKTYREQFYEEGLPHGLAVSGTKFNISKVKVKDYVYKFFCHFVYGSQQFTAYVKLEYPARNIQGYLIGGGVSLVFLVFFTLFIYKIFKIDIVLCYRDSCHPFLGKKVSDEKIYDAYVLYPKNRESCLYSSDIFALKILPEVLERQCGYNLFILGRDDLPGEAVISIADEKIRQSRRVIIVLVPEPSCYSILEDESEKQLAMHSALIQDGIKVILIELEKIQDYATMPESIRYIKQKHGAIRWKGDFSERSHSASTRFWKKVRYQMPSRKSGSLSQLHLLPKDLNLP	yes
A0A8C3VDM4	Catharus ustulatus (Russet-backed thrush) (Hylocichla ustulatus)	Opisthokonta	A0A8C3VDM4	A0A091I7F5	MEKTSGLHQNMTSIFLLIGHLIVVIPLFSAAEGCIICDYFVLVGEPTAITCPIITLPVLHSDYNLTWYKNGSATPVTTERDARIHQREGLLWFIPAMLEDSGIYECNVRSLNHSNKKTINLTVFKNDNGLCFNGRMKFEQKVTSTNTGKIICPDLEQFKDEDNNQPEVHWYKECKPGFLEDKRLLLAEGENSVLIRNVTVQDRGNYTCHMVYTYMGKQYNVSRTISLEVKEKPLQMQPEFIYPRNNTIEVELGSHVVMECNVSSGINGLIPFWQVNDEDVDIFDKTYREQFYEEGLPHGLALSGTKFNISKVKVKDYAHKFFCHFIYGSQEFTAYIKLERPAQNIQGYLIGGGVSLVFLVFFTLFIYKIFKIDIVLWYRDSCHPFLGKKASDEKIYDAYVLYPKNRESCLYSSDIFALKILPEVLERQCGYNLFILGRDDLPGEAVISVADEKIRQSRRVIIVLVPEPSCYTILEDESEKQLAMHSALIQDGIKVILIELDKIQDYATMPESIRYIKQKHGAIRWKGDFSERSHSASTRFWKKVRYQMPSRKSGSLSELHLLPKDLNLP	yes
U3JM67	Ficedula albicollis (Collared flycatcher) (Muscicapa albicollis)	Opisthokonta	A0A8C3VDM4	A0A091I7F5	MEKTYSLQQNMTSIFLVIGRLIVVMPLFSAAEGCVICDYFVLVGEPIAITCPIITLPVLHSDYNLTWYKNGSATPVTTERDARIHQREGLLWFIPAMLEDSGLYECNVRSLNDSNKKTINVTVFKNDNSLCFNGKMKFEQKVMSTNTGKIICPDLEQFKDEDNNQPEVHWYKECKPGFLEDKRLLLAEGENAVLIRNVTVQDRGNYTCHMVYTYMGKQYNVSRTISLEVKEKPLQMQPEFIYPRNNTIEVELGSHIVMECNVSSGINGLIPFWQVNDEDVDIFDKTYREQFYEEGLPHGLAVSGTKFNISKVKVKDYAHKFFCHFIYGSQQFTAYIKLEYPARNIQGYLIGGGVSLVFLVFFTLFIYKIFKIDIVLWYRDSCHPFLGKKVSDDKIYDAYVLYPKNRESCLYSSDIFALKILPEVLERQCGYNLFILGRDDLPGEAVISVADEKIRQSRRVIIVLVPEPSCYTILEDESEKQLAMHSALIQDGIKVILIELEKIQDYATMPESIRYIKQKHGAIRWKGDFSERSHSASTRFWKKVRYQMPAKKSGSLSELHLLPKDLNLP	yes
A0A8C4JJ02	Dromaius novaehollandiae (Emu)	Opisthokonta	A0A8C4JJ02	A0A091I7F5	MISAFLLIVYLILVTSPFNAGECIICDYFVLVGEPTAISCPVITFPALHSDYNLTWYKNGSVTPVTTEKHARIHQRDGLLWFIPATLEDSGLYECDVRRLNYSNKKPINLTVFKNDNGLCFNGKMKFEQKVTSTNTGKIICPDLEHFRDEDNNEPEVHWYKECKPGFLEDKRLLLAEGENAIVIRNVTVQDKGNYTCRMLYTYMGKQYNVSRTVSLEVKESPPQMRPEFIYPKNNTIEVDLGSPVVMECNVSSGINGLIPFWKVNDEDVDSFDSTYKEQFYEEGMPHGLAVSGTKFNISEVKVKDYVHKFFCHVVYDSRQITAYIKLERPAPNIQGYLIGGGVSLVFLVFFTLFVYKIFKIDIVLWYRNSCHPFLGKKVSDGKIYDAYVLYPKNRVSCLYSSDIFALKILPEVLERQCGYNLFIFGRDDLPGEAVISIADEKIRQSRRVIIVLVPEPSCYSILEDASEKQLAVYNALIHEGIKVILIELEKIQDYANMPESIKYIKQKHGAIRWKGDFSESSYSASTRFWKKVRYHMPSRKNGSSSGLHLLRKEFNSPQITSE	yes
A0A8C4UTH4	Falco tinnunculus (Common kestrel)	Opisthokonta	A0A8C4UTH4	A0A091I7F5	MTSTFLLIGHLILLIPVFSAEKCIICDHFVLVGEPIAISCPVVTLPGLHSDYNLTWYKNGSPTPVTTETHARIHQREDLLWIIPAMLEDSGRYECDVRSFNHSNKKTIHLTVFENDNGLCFNGKMKFEQKVTSTNAGKIICPDLEHFTDEDSQPEVHWYKECKPGFLEDKRLFLAEGENAVLIYNAAVQDRGNYTCRMVYTYMGKQYNVSRTMSLEVKEGPLQVIPEFIYPRNNTIEVELGSHVVMECNVSSGINGFIPFWQVNDEDVDSFDSSYREQFYEEGMPHGLVVSGTKFNISKVEIKDYAYKFFCHFIYGSQHFSAYIKLERPARNIQGYLIGAGVSLVFLVFFTLFIYKIFRIDIVLWYRDSCHPFLGKKVSDGKIYDAYVLYPKNGESCLYSSYIFALKILPEVLERQCGYKLFIFGRDDLPGEAVISVADEKIRQSRRVIIVLVPEPSCYSILEDASEKQLAMYNALIQDSIKVILIELEKIHDYAAMPESIKYIKQKHGAIRWNGDFSERSHSASTRFWKKVRYHMPSRKDGSSSGLHLLPKDFNSP	yes
A0A452IPB4	Gopherus agassizii (Agassiz's desert tortoise)	Opisthokonta	A0A8C4YM84	A0A091I7F5	MISSLLFICCIIPYVSSFSAEQRKLSSDFVLVGEPIAISCQIAKIPTLHSDYNLTWYRNGSDTPITTETRSRIHQRDNVLWFIPATLEDSGLYECNVRNSDSSDKEYIHLHVFKNNDGLCFNGETMYKQKVFMSIGGKITCPDLEYFNDENNTAPEIQWYKECKPGLLQDNRFLSSKGDIYLMINNVTMHDKGNYMCQTTYTYMGIQHNVSRTIYVDIEEGPKKTPPVFVYPKNHSIEVELGSHVIMDCNISSSISTLNPYWQVNGEDVNIFDNTYEEQFYEKPSQGGGFIIGARFNISKVKSKDYSHKFFCRVLHPYGEAVAYVVLKRPAPNIQGYLIGGLVSLVFIIVAAVFIYKLLKIDIVLWYRNSCHPFLSKKVSDGKIYDAYVLYPKNRVSCLYSPDIFALKVLPEVLERQCGYNLFIFGRDDLPGQAVVNVADEKINQSRRVIIVLVPESSCYNVLEDTSEQQLAVYNALIHDGIKVILIELDKIKDYTDMPESIKYIKQKHGAIRWKGDFTERSHSASTKFWKNVRYQMPPRQTVSPSELQLLPTAFNSPHSIMLER	yes
A0A4D9EAU6	Platysternon megacephalum (big-headed turtle)	Opisthokonta	A0A8C4YM84	A0A091I7F5	MISSLWFICCIIPFVSSFNAEQSKLSSHFVLVGEPIAISCQIAKIPTLHSDYNLTWYRNGSDTPITTETHSRIHQRDNLLWFISATLEDSGLYECNIRNSDSSDKEYIHLNVFKHNDGLCFNEETMYKQKVFMSIGGKITCPDLEYFNDENNTAPEIQWYKECKPGLLQDNRFLSSKGDIYLMINNVTMHDKGNYTCQTTYTYMGIQHNVSRTIYVDIEEGPKKTPPEFIYPKNHSIEVELGSHVIMDCNISSSIGTLNPYWQVNGEDVNIFDNTYEEQFYEKPSQGGGFIIGARFNISKVKSKDYSHKFFCRVLHPYGEAVAYVVLKHPAPNIQGYLIGGLVSLVFVIVVAVFVYKLLKIDIVLWYRNSCHPFLSKEVSDGKIYDAYVLYPKNRVSCLYSPDIFALKILPEVLERQCGYNLFIFGRDDLPGQAVVNVADEKINQSRRVIIVLVPESSCYSVLEDTSEQQLAVYNALIRDGIKVILIEMDKIKDYTNMPESIKYIKQKHGAIRWKGDFTERSHSASTKFWKNVRYQMPPRQTVSPSELQLLPTVFNSPHTITLER	yes
A0A8C3T8P2	Chelydra serpentina (Snapping turtle) (Testudo serpentina)	Opisthokonta	A0A8C4YM84	A0A091I7F5	MVSPLWFICCIIPFVSSFNAEQSKLSSHFVLVGEPIAISCQIAKVPTLYSDSNLTWYRNGSDTPITTETHSRIHQRDNLLWFIPATLEDSGLYECNIRNSNSSDKEYIHLNVFKNNDGLCFNGETMYKQKVFMSIGGKITCPDMEYFNDENNTAPEIQWYKECKPGFLEDNRFLSSKRDIYLMINNVTMHDKGNYTCQKTYTYMGIQHNVSRSIYVDIEEGPKKTPPVFIFPKNHSIEVELGSHVIMDCSISSSISTLNPYWQVNDMDVYIFDDTYKEEFYEKPSQEGGYIIGSRFNISTVESKDYSLKFFCRVLHPYGQAIAYVVLKHPAPNIQGYLIGGLVSLVFVIVVAVFVYKLLKIDIVLWYRNSCHPFLSKKVSDGKIYDAYVLYPKNRVSCLYSPDIFALKILPEVLERQCGYNLFIFGRDDLPGQAVVNVIDEKINESRRVIIVLVPESSCYSVLEDTSEQQLAVYNALIRDGIKVILIELDKIKDYTHMPESIKYIKQKHGAIRWKGDFTERSHSASTKFWKNVRYQMPPRQTVSPSELQLLPPAFNSQHTITLQR	yes
A0A8C4YM84	Gopherus evgoodei (Goodes thornscrub tortoise)	Opisthokonta	A0A8C4YM84	A0A091I7F5	MTSSLWFICCIIPYVSSFSAEQRKLSSDFVLVGEPIAISCQIAKIPTLHSDYNLTWYRNGSDTPITTETRSRIHQRDNVLWFIPATLEDSGLYECNVRNSDSSDKEYIHLHVFKNNDGLCFNGETMYKQKVFMSIGGKITCPDLEYFNDENNTAPEIQWYKECKPGLLQDNRFLSSKGDIYLMINNVTMHDKGNYMCQTTYTYMGIQHNVSRTIYVDIEEGPKKTPPVFVYPKNHSIEVELGSHVIMDCNISSSISTLNPYWQVNGEDVNIFDNTYEEQFYEKPSQGGGFIIGARFNISKVKSKDYSHKFFCRVLHPYGEAVAYVVLKRPAPNIQGYLIGGLVSLVFIIVATVFVYKLLKIDIVLWYRNSCHPFLSKKVSDGKIYDAYVLYPKNRVSCLYSPDIFALKVLPEVLERQCGYNLFIFGRDDLPGQAVVNVADEKINQSRRVIIVLVPESSCYNVLEDTCEQQLAVYNALIHDGIKVILIELDKIKDYTNMPESIKYIKQKHGAIRWKGDFTERSHSASTKFWKNVRYQMPPRQTVSPSELQLLPTAFNSPHSIMLER	yes
A0A8T1SH12	Chelydra serpentina (Snapping turtle) (Testudo serpentina)	Opisthokonta	A0A8C4YM84	A0A091I7F5	MVSPLWFICCIIPFVSSFNAEQSKLSSHFVLVGEPIAISCQIAKVPTLYSDSNLTWYRNGSDTPITTETHSRIHQRDNLLWFIPATLEDSGLYECNIRNSNSSDKEYIHLNVFKNNDGLCFNGETMYKQKVFMSIGGKITCPDMEYFNDENNTAPEIQWYKECKPGFLEDNRFLSSKHDIYLMINNVTMHDKGNYTCQKTYTYMGIQHNVSRSIYVDIEEGPKKTPPVFIFPKNHSIEVELGSHVIMDCSISSSISTLNPYWQVNDMDVYIFDDTYKEEFYEKPSQEGGYIIGSRFNISTVESKDYSLKFFCRVLHPYGQAIAYVVLKHPAPNIQGYLIGGLVSLVFVIVVAVFVYKLLKIDIVLWYRNSCHPFLSKKVSDGKIYDAYVLYPKNRVSCLYSPDIFALKILPEVLERQCGYNLFIFGRDDLPGQAVVNVIDEKINESRRVIIVLVPESSCYSVLEDTSEQQLAVYNALIRDGIKVILIELDKIKDYTHMPESIKYIKQKHGAIRWKGDFTERSHSASTKFWKNVRYQMPPRQTVSPSELQLLPPAFNSQHTITLQR	yes
A0A8C5JTZ0	Junco hyemalis (Dark-eyed junco)	Opisthokonta	A0A8C5JTZ0	A0A091I7F5	MEKTSGLQQNMASRFLLIGHLIVLIPLFSAEGCIICDYFVLVGEPIAITCPIITLPVLHSDYNLTWYKNGSATAVTSERDARIHQREGLLWFIPAVLEDSGLYECNVRSLNHSNKKTINLTVFKNDNGLCFNGKMKFEQKVTSTNIGKIICPDLEQFKNEENNQPEVHWYKECKPGFLEDKRLLLAEGENAVLIRNVTVQDKGNYTCQMVYTYMGKQFNVSRTISLEVKEKPLQMQPEFIYPRNNTIAVELGSHVVMECNVSSGINGLIPFWQVNDEDVDIFDETYREQFYEEGLPHGLAVSGTKFNISKVTVKDYAHKFFCHFIYGSQQFTAYIKLEYPARNVQGYLIGGGVSLVFLVFFTLFIYKIFKIDIVLWYRDSCHPFLGEKVSDEKIYDAYVLYPKNRASCLYSSDIFALKILPEVLERQCGYKLFILGRDDLPGEAVVSVADETLKQSRRLMIILGSEASRCCLLEDTSEQQLAMYNALIRDGIQVVLIEMGEIQDYTSMPESIRYIKQKHGAIQWKGDFSEKSCSANTRFWKNVRYQMPPRKKGSYSEVYSLSLMSNSSAAKES	yes
A0A8C5TZU9	Malurus cyaneus samueli	Opisthokonta	A0A8C5TZU9	A0A091I7F5	MEKTSGLKQNMTTVFLLIGHFIVLIPLFSAERCVICDYFVLVGEPTAITCPIITLPVLHSDYNLTWYKNGSAIPVTTERDARIHQREGLLWFIPAMLEDSGLYECNLRSLNHSNKKTINLTVFKNDNGLCFNGEMKYEQKVMSSNTGKIICPDLEHFKDENNNQPEVHWHKECKPGFLEDKRLLLAEGENAVLIRNVTVQDRGNYTCRMVYTYMGKHYNVSRTISLEVKEKPRQIQPEFIYPKNNTIEVELGSHVVMECNISSGINGLIPFWQVNDEDVDIFDKTYREQFYEEGLPHGLAVSGTKFNISKVKAKDYVHKFFCHFIYGSQQFTAYIKLEYPARNIQGYLIGGGVSLIFLVFFTLFIYKIFKIDIVLWYRDSCHPFLGKKVSDEKIYDAYVLYPKNRESCLYSSDIFALKILPEVLERQCGYNLFILGRDDLPGEAVISVADEKIQQSRRVIIVLVPETSCYSILQDVSEKQLAMYSALIQDDIKVILIELEKIQDYSTMPESIRYIKQKHGAVRWKGDFSARSHSAGTRFWKKVRYQMPSRKSGSLSGLPLLPKDLNLP	yes
A0A8C6JUT0	Melopsittacus undulatus (Budgerigar) (Psittacus undulatus)	Opisthokonta	A0A8C6JUT0	A0A091I7F5	MTSKFLLIGHLVLLIPLLSAEECIICDYFVLVGEPTAISCPVFISPALQSDYNLTWYKNGSSTPVTTERGARIHQREDLLWFIPAMLEDSGLYECNVRSLNYSKKKTINLAVFKNDNSLCFNGKMRFEQKVISRNTGKIICPDLEHFKDEDNQPEVYWYKECKPGFLEDKRLLLVEGENVVLIRNVTVQDRGNYTCRMVYTYMGEQYNVSRTISLEVKERPLQMRPEFIYPKNNTIEVELGSRVVMECNISSGINGLIPFWQVNNEDVDIFDSTYREQYYEEGMPHGLAVSGTKFNISEVKVKDYAHKFFCHFIYGSQQFTAYIKLESPAWNIQGYLIGGGASLVFLVFFTLCIYKIFKIDIVLCYRDFCHLFLGKKVSDGKIYDAYVVYPKNRESCLYSSDIFALKILPEVLERQCGYNLFIFGRDDLPGEAVISIADEKIHQSRRVIIVLVPEPSCYSILEDVSEKQLAIYNALIQDGIKVILIELEKIKDYATMPESIQYVKQKHGVIRWKGDFSERSYSASTKFWKKVRYHMPSRKNGSSSGLHLLPKDFSSP	yes
A0A8C6Z8Q3	Nothoprocta perdicaria (Chilean tinamou) (Crypturus perdicarius)	Opisthokonta	A0A8C6Z8Q3	A0A091I7F5	MLIENISSLQQKMISAFLLIVYLILVTSPFSAGECVICDYFVLVGEPMAVRCPIVTFPELHSDYNLTWYKNGSITPVTTEKQARIHQRGGLLWFIPARLEDSGLYECDVRRLNHSSKKSINLTVFKNDDGLCFNGKMKFEQKVMTTHTGKIICPDLEDFRDEDNSEPEVHWYKECKPGFLEDKRLALAVGENAVLIHSVTVQDRGNYTCRMVYTHMGKQYNVSRTVSLEVKESPQQIRPEFIYPKNNTIEVDLGTHVVMECNISSGINGLIPFWTVNDDDVDSFDSTYKEQFYEEGMPHGLTVSGTKFNISKVKIKDYMYTFFCHVMYGTQQMTAYIKLERPAPSIQGYLIGGGVSLVFLVFFAVFVYKIFKIDIVLWYRSSCHPLLGKEVSDGKIYDAYVLYPKNRVSCLYSSDIFALKILPEVLERQCGYNLFIFGRDDLPGEAVISIVDEKIRQSRRVIVVLVPEPSFYSILEDASEKQLAVYNALTHDGIKVILIELEKIQDYASMPESIKYIKQKHGAIRWKGDFSENSCSASTRFWKNVRYHMPSRTHASSSGLHLLPKGFSSPQITSEE	yes
A0A8C8AJG4	Otus sunia (Oriental scops-owl)	Opisthokonta	A0A8C8AJG4	A0A091I7F5	MTSMFLLIGHLILLTPLFSAEECIICDYFVLVGEPIAVSCPIITLTVLHSDYNLMWYKNGSTTPVTTERDVRIHQHEGLLWFIPATLEDAGLYECDVRSLNHSNKKTINLTVFKNDNGLCFNGKMKFEQKVMSTNTGKIICPDLEHFKDEDNNQPEVHWYKECKPGFLEDKRLLLAEGENAVLIHNVTLQDRGNYTCHMVYTYMGKQYNVSRTMSLEVKEGPLQMRPEFIYPKNNTIEVELGSHVVMECNISSGINGLIPFWQVNDEDVDSFDSTYREQFYEEGMPHGLAVSGTKFNISKVEVKDYAHKFLCHVIYGSEQFTAYIKLERPAQNIQGYLVGGGVSLVFLVFFTLFIYKIFKIDIVLWYRDSCHPFLGKKVSDGKIYDAYVLYPRNRESCLYSSDIFALKILPEVLEGQCGYNLFIFGRDDLPGEAVISIADEKIRQSRRVIVVLVPEPSCYSILEDVSEKHLAMYNALIQDGIKVILIELEKIQDYATMPESIKYVKQKHGVIRWKGDFSERSHSASTRFWKKVRYHMPSRKNGSSSALHLLPRNLNSP	yes
A0A8C8SGN7	Pelusios castaneus (West African mud turtle)	Opisthokonta	A0A8C8SGN7	A0A091I7F5	MTSPLWFICCMIPFAASLDGEQSKVSSHFVLAGEPAFISCPVDKYPDDNVTWYRNDTPVTMDISKRIHQQDNLLWFIPATLKDSGFYECNTSSSDKEYIQLKVFKNDDGLCFNRETMYNQKVFTSIGGKITCPNLDYFNSENNTAPEIHWYKECKPGLLEDHRFHSSKGGIYLTINNVNMSDQGNYTCQTTYTYMGEQYNVSRNIYVDIEEGPKKTPPEFIYPRNHSIEVELGSHVIMDCNISTSISTLTPYWQVNGKDVDRFDDTFKEKYYEHPSLGGGFIIGATFNISEVKNKDYSLKFCCHVLHPYGEAVAFIVLKRPARDIQGHLIGGLVSLIFVIVVAVFVYKLFKIDIVLWYRRSCHPFLHKQDGKIYDAYVLYPKNRVSCLYSPDIFALKILPEVLEKQCGYNLFIFGRDDLPGQAAVSVTDEKISQSRRVIILLVPESSCYSVLEDTSEQQLAVYNALIRDGIKIILIELDKIKDYTGMPESIKYIKQKHGAIRWKGDFTERSYSASTKFWKHVRYQMPPRQTISPTERQLLPPVFNSPEIVLER	yes
A0A8C9L4L6	Pavo cristatus (Indian peafowl) (Blue peafowl)	Opisthokonta	A0A8C9L4L6	A0A091I7F5	VYHSMFFQYYYELHGEPVVLKCPSPRYKHVDFSALTHNITWYKNDSKTMILGRDEDPRIWAKGDALWFLPARQEDSGVYICTRRSLNRTKQKIINLKVFKNDNGLCFNGEMKYDQIVKSANAGKIICPDLENFKDEDNINPEIHWYKECKSGFLEDKRLVLAEGENAILILNVTIQDKGNYTCRMVYTHMGKQYNVSRTMNLEVKESPLKMRPEFIYPNNNTIEVELGSHVVMECNVSSGVYGLLPYWQVNDEDVDSFDSTYREQFYEEGMPHGIAVSGTKFNISEVKLKDYTYKFFCHFIYDSQEFTSYIKLEHPAQNIRGYLIGGGISLIFLLFLILMIYKIFKIDIVLWYRSSCHPLLGEKVSDGKIYDAYVLYPKNRESCLYSSDIFALKILPEVLERQCGYNLFIFGRNDLAGEAVISITDEKIHQSRRVIIILVPEPSCYGILEDASEKYLAVYNALIQDGIKIILIELEKIEDYANMPESIKYIKQKYGAIRWKGDFSERSHSASTRFWKKVRYHMPSRKQGSSSGFHLSP	yes
A0A8C9MH89	Serinus canaria (Island canary) (Fringilla canaria)	Opisthokonta	A0A8C9MH89	A0A091I7F5	MAEGCVICDYFVLVGEPIAINCPIITLPVLHSDYNLTWYKNGSATAVTTERDARIHQREGLLWFIPAMLEDSGLYECNIRSLNQSNKKTINLTVFKNDNGLCFNGKMKFEQKVTSTNTGKIICPDLEQFKNEDNNQPEVNWYKDCKPGFLEDKRLLLAVGENAVLIRNVTVQDRGNYTCHMVYTYMGKQFNVSRTISLEVKEKPLQMQPEFIYPRNNTIEVELGSRVVMECNISSGINGLIPFWQVNDEDVDIFDKTYREQFYEEGLPHGLAVSGTKFNISKVTVKDYAHKFFCHFIYGSQQFTAYIKLEHPARNIQGYLIGGGVSLVFSVFFTLFIYKIFKIDIVLWYRDSCHPFLGKKVSDEKIYDAYVLYPKNRESCLYSSDIFALKILPEVLERQCGYKLFILGRDDLPGEAVISVADEKIHQSRRVIIVLVPEPSCYSILEDESEKQLALHSALIQDGIKVILIELEKIQDYATMPESIRYIKEKHGVIRWKGDFSERSHSAGTRFWKKVRYQMPSRKSGSLSQLHLLPKDLNLP	yes
A0A8C9MHB9	Serinus canaria (Island canary) (Fringilla canaria)	Opisthokonta	A0A8C9MHB9	A0A091I7F5	MTSIFLLIGHLIVLIPLFSAEGCVICDYFVLVGEPIAINCPIITLPVLHSDYNLTWYKNGSATAVTTERDARIHQREGLLWFIPAMLEDSGLYECNIRSLNQSNKKTINLTVFKNDNGLCFNGKMKFEQKVTSTNTGKIICPDLEQFKNEDNNQPEVNWYKDCKPGFLEDKRLLLAVGENAVLIRNVTVQDRGNYTCHMVYTYMGKQFNVSRTISLEVKEKPLQMQPEFIYPRNNTIEVELGSRVVMECNISSGINGLIPFWQVNDEDVDIFDKTYREQFYEEGLPHGLAVSGTKFNISKVTVKDYAHKFFCHFIYGSQQFTAYIKLEHPARNIQGYLIGGGVSLVFSVFFTLFIYKIFKIDIVLWYRDSCHPFLGKKVSDEKIYDAYVLYPKNRESCLYSSDIFALKILPEVLERQCGYKLFILGRDDLPGEAVISVADEKIHQSRRVIIVLVPEPSCYSILEDESEKQLALHSALIQDGIKVILIELEKIQDYATMPESIRYIKEKHGVIRWKGDFSERSHSAGTRFWKKVRYQMPSRKSGSLSQLHLLPKDLNLP	yes
A0A8D0EFK0	Strix occidentalis caurina (northern spotted owl)	Opisthokonta	A0A8D0EFK0	A0A091I7F5	HSHNGQSTQFFFFFFLIEECIICDYFVLVGEPIAVSCPIITLPVLHSDYNLTWYKNGSTTPVTTERDVRIHQREGLLWFIPATLEDAGLYECDVRSLNHSNKKTINLTVFKNDNGLCFNGKMKFEQKVMSTNTGKIICPDLEHFKDEDNNQPEVHWYKECKPGFLEDKRLLLAEGENAVLIHNVTLQDRGNYTCHMVYTYMGKQYNVSRTMSLEVKEGPLQMRPEFIYPKNNTIEVELGSYVVMECNISSGINGLIPFWQVNDEDVDSFDSTYREQFYEEGMPHGLAVSGTKFNISKVKVKDYAHKFFCHFIYGSQQFTAYIKLERPARNIQGYLIGGGVSLVFLVFFTLFIYKIFKIDIVLWYRDSCHPFLGKKVSDGKIYDAYVLYPKNRESCLYSSDIFALKILPEVLEGQCGYNLFIFGRDDLPGEAVISIADEKIRQSRRVIIVLVPEPSCYSILEDVSEKHLAMYNALIQDGIKVILIELEKIQDYATMPESIKYVKQKHGVIRWKGDFSERSHSASTRFWKKVRYHMPSRKNGSSSALHFSHSW	yes
A0A8D2NDC1	Zonotrichia albicollis (White-throated sparrow) (Fringilla albicollis)	Opisthokonta	A0A8D2NDC1	A0A091I7F5	MEKTSGLQQNMASRFLLIGHLIVLIPLFSAEGCVICDYFVLVGEPIAITCPIITLPVLHSDYNLTWYKNGSATAVTTERNARIHQRAGLLWFIPAVLEDSGLYECNVRSLNHSNKKTINLTVFKNDNGLCFNGKMKFEQKVTSTNIGKIICPDLEQFKNEENNQPEVHWYKECKPGFLEDKRLLLAEGENAVLIHNVTVQDRGNYTCQMVYTYMGKQFNVSRTIGLEVKEKPLQMQPEFIYPRNNTVAVELGSHVVMECNVSSGINGLIPFWQVNDEDVDIFDETYREQFYEEGLPHGLAVSGTKFNISKVTVKDYAHKFFCHFIYGSQQFTAYIKLEYPARNIQGYLIGGGVSLVFLVFFTLFIYKIFKIDIVLWYRDSCHPFLGKKVSDEKIYDAYVLYPKNRASCLYSSDIFALKILPEVLERQCGYKLFILGRDDLPGEAVISVADEKIRQSRRVIIVLVPEPSCYNILENESEKQLAMHSALIQDGIKVILIELEKIQDYATMPESIRYIKQKHGVIRWKGDFSERSHSARTRFWKKVRYQMPSRKSGSLSQLHLLTKDLNVP	yes
A0A8D2NE10	Zonotrichia albicollis (White-throated sparrow) (Fringilla albicollis)	Opisthokonta	A0A8D2NE10	A0A091I7F5	MEKTSGLQQNMASRFLLIGHLIVLIPLFSAEGCVICDYFVLVGEPIAITCPIITLPVLHSDYNLTWYKNGSATAVTTERNARIHQRAGLLWFIPAVLEDSGLYECNVRSLNHSNKKTINLTVFKNDNGLCFNGKMKFEQKVTSTNIGKIICPDLEQFKNEENNQPEVHWYKECKPGFLEDKRLLLAEGENAVLIHNVTVQDRGNYTCQMVYTYMGKQFNVSRTIGLEVKGSHVVMECNVSSGINGLIPFWQVNDEDVDIFDETYREQFYEEGLPHGLAVSGTKFNISKVTVKDYAHKFFCHFIYGSQQFTAYIKLEYPARNIQGYLIGGGVSLVFLVFFTLFIYKIFKIDIVLWYRDSCHPFLGKKVSDEKIYDAYVLYPKNRASCLYSSDIFALKILPEVLERQCGYKLFILGRDDLPGEAVISVADEKIRQSRRVIIVLVPEPSCYNILENESEKQLAMHSALIQDGIKVILIELEKIQDYATMPESIRYIKQKHGVIRWKGDFSERSHSARTRFWKKVRYQMPSRKSGSLSQLHLLTKDLNVP	yes
A0A8C3RH28	Cyanoderma ruficeps (rufous-capped babbler)	Opisthokonta	A0A8D2QN46	A0A091I7F5	MEKTSSLQQNMTSIFLLVGHLILLIPIFSAEGCVICDYFVLVGEPTAITCPVTALPMLYSDYNLTWYKNGSATPVTTERDARIHQREGLLWFIPAMLEDSGLYECHVRSLNHSNRKTINLTVFKNDNGLCFNGKMKFEQKVMSTNTGKIICPDLEQFKDEDNNQPEVYWYKECKPGFLEDKRLVLAEGENAVLIRNVTVQDRGNYTCHMVYTYMGKQYNVSRTISLEVKEKPLQMQPEFIYPRNNTIEVELGSHVVMECNISSGINGLIPFWQVNDDDVDIFDKTYREQFYEEGLPHGLAVSGTKFNISKVKVKDYVYKFFCHFVYGSQQFTAYVKLEYPARNIQGYLIGGGVSLVFLVFFTLFIYKIFKIDIVLCYRDSCHPFLGKKVSDEKIYDAYVLYPKNRESCLYSSDIFALKILPEVLERQCGYNLFILGRDDLPGEAVISIADEKIRQSRRVIIVLVPEPSCYSILEDESEKQLAMHSALIQDGIKVILIELEKIQDYATMPESIRYIKQKHGAIRWKGDFSERSHSASTRFWKKVRYQMPSRKSGSLSQLHLLPKDLNLP	yes
A0A8D2QN46	Zosterops lateralis melanops	Opisthokonta	A0A8D2QN46	A0A091I7F5	MEKTSGLQQNMTSXFLLIGHLIVLIPIFSAEGCVICDYFVLVGEPIAITCPIITLPVLHSGYNLTWYKNGSATPMTTERDARIHQREGLLWFIPAVLEDSGLYECNVRSLNHSNKKTINLTVFKNDNGVCFNGEMKFEQKVMSTNTGKIICPDLEQFKDEDNNQPEVHWYKECKPGFLADKRLLLAEGENAVLIRNVTVQDRGNYTCHMVYTYMGKQYNVSRTISLXVKEKPLQMQPEFIYPRNNTIEVELGSHVVMECNISSGINGLIPFWQVNDEDVDIFDKTYREQFYEEGLPHGLAVSGTKFNISKVKVKDYAYKFFCHFIYGSQQFTAYIKLEYPARNIQGYLIGGGVSLVFLVFFTLFIYKIFKIDIVLCYRDSCHPFLRKKVSDEKIYDAYVLYPKNRESCLYSSDIFALKILPEVLERQCGYNLFILGRDDLPGEAVISVADEXIRQSRRVIIVLVPEPSCYSVLEDESEKQLAMHSALIQDGIKVILIELEKIQDYATMPESIRYIKQKHGAIRWKGDFSERSHSASTRFWKKVRYQMPSRKSGSLSGLHLLPKDLNLP	yes
A0A8J4INE0	Spheniscus mendiculus (Galapagos penguin)	Opisthokonta	A0A8J4INE0	A0A091I7F5	LQKMTSTFLLIGHLILLIPLFSAEECVICDYFVLVGEPTVISCPVITLPVLHSDYNLTWYKNGSATPVTTERDARVHQQGGLLWFIPATLEDSGLYECDVRSLNHSDQKTIHLTVFKNDNGLCFNGKMKFEQKVTSANIGKIICPDLEHFKDEDNQPEVHWYKECKPGFLEDKRLLLEEGANAVFIHNVTVQDRGNYTCRMVYTYMGKQYNVSRTISLEVKEGPPRTRPEFIYPKNNTIEAELGSHIVMECNISSGINGLIPFWQVNDEDVDSFDSTYREQFYEEGMPHGLAVSGTKFNISKVKVKDYAHKFFCHFIYGTEQFTAYIKLERPAQNIQCYLIGGGVSLVFLVFFTLFIYKIFKIDIVLWYRDSCHPFLGKKVSDGKIYDAYILYPKNRESCLYSSDIFALKILPEVLERQCGYNLFIFGRDDLPGEALISTADEKIRQSRRVIIVLVPEPSCYSILEEVSEKQLAMYNALIQDGIKVILIELEKIQDYATMPESIRYIKQKHGAIRWKGDFSERSHSARTRFWKKVRYHMPSRKNGSSSGLRLLP	yes
A0A8J4JGC8	Eudyptes sclateri (Erect-crested penguin)	Opisthokonta	A0A8J4INE0	A0A091I7F5	LQKMTSTFLLIGHLILLIPLFSAEECVICDYFVLVGEPTVISCPVITLPVLHSDYNLTWYKNGSATPVTTERDARVHQQGGLLWFIPATLEDSGLYECDVRSLNHSDQKTIHLTVFKNDNGLCFNGKMKFEQKVTSANTGKIICPDLEHFKDEDNQPEVHWYKECKPGFLEDKRLLLEEGANAVFIHNVTVQDRGNYTCRMVYTYMGKQYNVSRTISLEVKEGPPRMRPEFIYPKNNTIEVELGSHVVMECNISSGINGLIPFWQVNDEDVDSFDSTYREQFYEEGMPHGLAVSGTKFNISKVKVKDYAHKFFCHFIYGTEQFTAYIKLERPAQNIQCYLIGGGVSFVFLVFFTLFIYKIFKIDIVLWYRDSCHPFLGKKVSDGKIYDAYILYPKNRESCLYSSDIFALKILPEVLERQCGYNLFIFGRDDLPGEALISTADEKIRQSRRVIIVLVPEPSCYSILEDVSEKQLAMYNALIQDGIKVILIELEKIQDYATMPESIRYIKQKHGAIRWKGDFSERSHSARTRFWKKVRYNMPSRKNGSSSGLRLVP	yes
A0A8J4K6J9	Eudyptula minor (Little blue penguin) (Aptenodytes minor)	Opisthokonta	A0A8J4INE0	A0A091I7F5	LQKMTSTFLLIGHLILLIPLFSAEECVICDYFVLVGEPTVISCPVITLPVLHSDYNLTWYKNGSATPVTTERDARVHQQGGLLWFIPATLEDSGLYECDVRSLNHSDQKTIHLTVFKNDNGLCFNGKMKFEQKVTSANIGKIICPDLEHFKDEDNQPEVHWYKECKPGFLEDKRLLLEEGANAVFIHNVTVQDRGNYTCRMVYTYMGKQYNVSRTISLEVKEGPPRMRPEFIYPKNNTIEVELGSHVVMECNISSGINGLIPFWQVNDEDVDSFDSTYREQFYEEGMPHGLAVSGTKFNISKVKVKDYAHQFFCHFIYGTEQFTAYIKLERPAQNIQCYLIGGGVSLVFLVFFTLFIYKIFKIDIVLWYRDSCHPFLGKKISDGKIYDAYILYPKNRESCLYSSDIFALKILPEVLERQCGYNLFIFGRDDLPGEALISTADEKIRQSRRVIIVLVPEPSCYSILEDASEKQLAIYNALIQDGIKVILIELEKIQDYATMPESIRYIKQKHGAIRWKGDFSERSHSARTRFWKKVRYHMPSRKNGSSSGLRLLP	yes
A0A8J4KRG4	Eudyptes chrysocome (Western rockhopper penguin) (Aptenodytes chrysocome)	Opisthokonta	A0A8J4INE0	A0A091I7F5	LQKMTSTFLLIGHLILLIPLFSAEECVICDYFVLVGEPTVISCPVITLPVLHSDYNLTWYKNGSATPVTTERDARVHQQGGLLWFIPATLEDSGLYECDVRSLNHSDQKTIHLTVFKNDNGLCFNGKMKFEQKVTSANTGKIICPDLEHFKDEDNQPEVHWYKECKPGFLEDKRLLLEEGANAVFIHNVTVQDRGNYTCRMVYTYMGKQYNVSRTISLEVKEGPPRMRPEFIYPKNNTIEVELGSHVVMECNISSGINGLIPFWQVNDEDVDSFDSTYREQFYEEGMPHGLAVSGTKFNISKVKVKDYAHKFFCHFIYGTEQFTAYIKLERPAQNIQCYLIGGGVSFVFLVFFTLFIYKIFKIDIVLWYRDSCHPFLGKKVSDGKIYDAYILYPKNRESCLYSSDIFALKILPEVLERQCGYNLFIFGRDDLPGEALISTADEKIRQSRRVIIVLVPEPSCYSILEDVSEKQLAMYNALIQDGIKVILIELEKIQDYATMPESIRYIKQKHGAIRWKGDFSERSHSARTRFWKKVRYHMPSRKNGSSSGLRLVP	yes
A0A8J4LB54	Aptenodytes patagonicus (King penguin)	Opisthokonta	A0A8J4INE0	A0A091I7F5	QQKMTSTFLLIGHVILLIPLSSAEKCVICDYFVLVGEPTVISCPVITLPVLHSDYNLTWYKNGSATPVTTERDARVHQRGGLLWFIPATLEDSGLYECDVRSLNHSDQKTIHLTVFKNDNGLCFNGKMKFEQKVTSTNTGKIICPDLEHFKDEDNQPEVHWYKECKPGFLEDKRLLLAEGANAVFIYNVTVQDRGNYTCRMVYTYMGKQYNVSRTISLEVKEGPLRMRPEFIYPKNNTIEVELGSHVVMECNISSGINGLTPFWQVNDEDVDSFDSTYREQFYEEGMPHGLAVSGTKFNISKVKVKDYAHKFFCHFIYGTQQFTAYIKLERPAQNIQCYLIGGGVSLVFLVFFTLFIYKIFKIDVVLWYRDSCHPFLGKKVSDGKIYDAYILYPKNRASCLYSSDIFALKILPEVLERQCGYNLFIFGRDDLPGEALISTADEKIRQSRRVIIVLVPEPSCYSILEDVSEKQLGMYNALIQEGIKVILIELEKIQDYATMPESIRYIKQKHGAIRWKGDFSERSHSARTRFWKKVRYHMPSRKNGSSSGLRLLP	yes
A0A8K0BWE7	Eudyptes filholi (Southern rockhopper penguin)	Opisthokonta	A0A8J4INE0	A0A091I7F5	LQKMTSTFLLIGHLILLIPLFSAEECVICDYFVLVGEPTVISCPVITLPVLHSDYNLTWYKNGSATPVTTERDARVHQQGGLLWFIPATLEDSGLYECDVRSLNHSDQKTIHLTVFKNDNGLCFNGKMKFEQKVTSANTGKIICPDLEHFKDEDNQPEVHWYKECKPGFLEDKRLLLEEGANAVFIHNVTVQDRGNYTCRMVYTYMGKQYNVSRTISLEVKEGPPRMRPEFIYPKNNTIEVELGSHVVMECNISSGINGLIPFWQVNDEDVDSFDSTYREQFYEEGMPHGLAVSGTKFNISKVKVKDYAHKFFCHFIYGTEQFTAYIKLERPAQNIQCYLIGGGVSFVFLVFFTLFIYKIFKIDIVLWYRDSCHPFLGKKVSDGKIYDAYILYPKNRESCLYSSDIFALKILPEVLERQCGYNLFIFGRDDLPGEALISTADEKIRQSRRVIIVLVPEPSCYSILEDVSEKQLAMYNALIQDGIKVILIELEKIQDYATMPESIRYIKQKHGAIRWKGDFSERSHSARTRFWKKVRYHMPSRKNGSSSGLRLVP	yes
A0A8S9EGD1	Eudyptula novaehollandiae (Australian little penguin)	Opisthokonta	A0A8J4INE0	A0A091I7F5	LQKMTSTFLLIGHLILLIPLFSAEECIICDYFVLVGEPTVISCPVITLPVLHSDYNLTWYKNGSATPVTTERDARVHQQGGLLWFIPATLEDSGLYECDVRSLNHSDQKTIHLTVFKNDNGLCFNGKMKFEQKVTSANIGKIICPDLEHFKDEDNQPEVHWYKECKPGFLEDKRLLLEEGANAVFIHNVTVQDRGNYTCRMVYTYMGKQYNVSRTISLEVKEGPPRMRPEFIYPKNNTIEVELGSHVVMECNISSGINGLIPFWQVNDEDVDSFDSTYREQFYEEGMPHGLAVSGTKFNISKVKVKDYAHQFFCHFIYGTEQFTAYIKLERPAQNIQCYLIGGGVSLVFLVFFTLFIYKIFKIDIVLWYRDSCHPFLGKKISDGKIYDAYILYPKNRESCLYSSDIFALKILPEVLERQCGYNLFIFGRDDLPGEALISTADEKIRQSRRVIIVLVPEPSCYSILEDASEKQLAIYNALIQDGIKVILIELEKIQDYATMPESIRYIKQKHGAIRWKGDFSERSHSARTRFWKKVRYHMPSRKNGSSSGLRLLP	yes
A0AA40L7V1	Pygoscelis papua (Gentoo penguin)	Opisthokonta	A0A8J4INE0	A0A091I7F5	QQKMTSTFLLIGHLILLIPLFSAEECVICDYFVLVGEPTVISCPVITLPVLHSDYNLTWYKNGSATPVTTERDARVHQRGGLLWFIPATLEDSGLYECDVRSLNHSDQKTIHLTVFKNDNGLCFNGKMKFEQKVTSANTGKIICPDLEHFKDEDNQPEVHWYKECKPGFLEDKRLVSAEGANAVFIHNVTVQDRGNYTCRMVYTYMGKQYNVSRTISLEVKEGPRRMRPEFIYPKNNTIEVELGSHVVMECNISSGINGLIPFWQVNDEDVDSFDSTYREQFYEEGMPHGLAVSGTKFNISKVKVKDYAHKFFCHFIYGTEQFTAYIKLERPAQNIQCYLIGGGVSLVFLVFFTLFIYKIFKIDIVLWYRDSCHPFLGKKVSDGKIYDAYILYPKNRESCLYSSDIFALKILPEVLERQCGYNLFIFGRDDLPGEALISTADEKIRQSRRVIIVLVPEPSCYSVLEDVSEKQLAMYNALIQDGIKVILIELEKIQDYATMPESIRYIKQKHGAIRWKGDFSERAHSARTRFWKKVRYHMPSRKNGSSSGLRLLP	yes
A0A8N5HXA0	Geospiza fortis (Medium ground-finch)	Opisthokonta	A0A8N5HXA0	A0A091I7F5	MEKTSGLQQNMTSIFLLIGHLIVLIPLFSAEGCVICDYFVLVGEPIAITCPVITLPVLHSDYNLTWYKNGSATAVTTERDARIHQREGLLWFIPAMLEDSGLYECNVRSLNHSNKKTINLTVFKNNNGLCFNGKMKFEQKVTSTNTGKIICPDLEQFKNEENNQAEVHWYKECKPGFLEDKRLLLAEGENAVLIRNVTVQDRGNYTCQMVYTYMGKQFNVSRTISLEVKEKPLQMQPEFIYPRNNTIEVELGSHIVMVCNISSGINGLIPFWQVNDEDVDIFDETYREQFYEEGLPHGLAVSGTKFNISKVTVKDYAHKFFCHFIYGSQQFTAYIKLEYPARNIQGYLIGGGVSLVFLVFFTLFIYKIFKIDIVLWYRDSCHPFLGKKVSDEKIYDAYVLYPKNRGSCLYSSDIFALKILPEVLERQCGHKLFILGRDDLPGEVCGKINPHVTASVCYHPGEFTEFISRRKAHSHAGQPTEFQRPQSS	yes
A0A8U7MAL2	Corvus moneduloides (New Caledonian crow)	Opisthokonta	A0A8U7MAL2	A0A091I7F5	MEKTSGLQQNMTSVFLLIGHLIVLIPLFSAAKGCVICDYFVLVGEPTAITCPIITLPVLHSDYNLTWYKNGSATPVTTERDARIHQREGLLWFIPAMLEDSGLYECNIRSLNHSNKRTINLTVFKNDNGLCFNGKMKFEQKVTSMNTGKIICPDLEQFKDGDNNQPEVHWYKECKPGFLEDKRLLLAEGENAVLIRNVTVQDRGNYTCHMLYTYMGKQYNVSRTISLEVKEKPLQIQPEFIYPRNNTIEVELGSHVVMECNISSGINGLIPFWQVNDEDVDIFDKTYREQFYEEGLPHGLAVSGTKFNISKVKVKDYAHKFFCHFIYGSQQFTAYIKLEYPARNIQGYLIGGGVSLVFLVFFTLFIYKIFKIDIVLWYRDSCHPFLGKKVSDEKIYDAYVLYPKNRESCLYSSDIFALKILPEVLERQCGYNLFILGRDDLPGEAVVSVADETLKQSRRLMIILGSETSSCCLLEDTSEQQLAMYNALIRDGIQVILIEMGEIQDYTIMPESIRYIKQKHGAIQWKGDFSEKSCSANTRFWKNVRYQMPSRKKVPYSEVYLLPLTSNSSAAKGN	yes
A0A8V0YF71	Gallus gallus (Chicken)	Opisthokonta	A0A8V0YF71	A0A091I7F5	MFTQPEGTEEIKPVVFQCFNECVICNYFVLVGEPTAISCPVITLPMLHSDYNLTWYRNGSNMPITTERRARIHQRKGLLWFIPAALEDSGLYECEVRSLNRSKQKIINLKVFKNDNGLCFNGEMKYDQIVKSANAGKIICPDLENFKDEDNINPEIHWYKECKSGFLEDKRLVLAEGENAILILNVTIQDKGNYTCRMVYTYMGKQYNVSRTMNLEVKESPLKMRPEFIYPNNNTIEVELGSHVVMECNVSSGVYGLLPYWQVNDEDVDSFDSTYREQFYEEGMPHGIAVSGTKFNISEVKLKDYAYKFFCHFIYDSQEFTSYIKLEHPVQNIRGYLIGGGISLIFLLFLILIVYKIFKIDIVLWYRSSCHPLLGKKVSDGKIYDAYVLYPKNRESCLYSSDIFALKILPEVLERQCGYNLFIFGRNDLAGEAVIDVTDEKIHQSRRVIIILVPEPSCYGILEDASEKHLAVYNALIQDGIKIILIELEKIEDYANMPESIKYVKQKYGAIRWTGDFSERSHSASTRFWKKVRYHMPSRKHGSSSGFHLSS	yes
A0A8V0YL23	Gallus gallus (Chicken)	Opisthokonta	A0A8V0YL23	A0A091I7F5	MFTQPEGTEEIKPVVFQCFNEECVICNYFVLVGEPTAISCPVITLPMLHSDYNLTWYRNGSNMPITTERRARIHQRKGLLWFIPAALEDSGLYECEVRSLNRSKQKIINLKVFKNDNGLCFNGEMKYDQIVKSANAGKIICPDLENFKDEDNINPEIHWYKECKSGFLEDKRLVLAEGENAILILNVTIQDKGNYTCRMVYTYMGKQYNVSRTMNLEVKESPLKMRPEFIYPNNNTIEVELGSHVVMECNVSSGVYGLLPYWQVNDEDVDSFDSTYREQFYEEGMPHGIAVSGTKFNISEVKLKDYAYKFFCHFIYDSQEFTSYIKLEHPVQNIRGYLIGGGISLIFLLFLILIVYKIFKIDIVLWYRSSCHPLLGKKVSDGKIYDAYVLYPKNRESCLYSSDIFALKILPEVLERQCGYNLFIFGRNDLAGEAVIDVTDEKIHQSRRVIIILVPEPSCYGILEDASEKHLAVYNALIQDGIKIILIELEKIEDYANMPESIKYVKQKYGAIRWTGDFSERSHSASTRFWKKVRYHMPSRKHGSSSGFHLSS	yes
A0A803YR76	Meleagris gallopavo (Wild turkey)	Opisthokonta	A0A8V0YLK2	A0A091I7F5	MVMWILILLRNIQIKSISKFSFSLSLFFFLIEECVICNYFVLVGEPTAISCPVITLPMPHSDYNLTWYKNGSSTPITTERHARIHQRKGLLWFIPATLEDSGLYECEVRSLNRSKQKIINLKVFKNDNDLCFNGEMKYDQIVKSANAGKIICPDLENFKDEDNINPEIHWYKECKSGFLEDKRLVLAEGENAILILNATIQDKGNYTCRMVYTFMGKQYNVSRTMNLEVKESPLKMRPEFIYPNNNTIEVELGSHIVMECNVSSGVYGLLPYWQVNDEDVDSFDSTYREQFYEEGMPHGIAVSGTKFNISEVKLKDYTYKFFCHFFYDSQEFTSYIKLEHPVQNIRGYLIGGGISLIFLLFLILVIYKTFKIDIVLWYRSSCHPFLGKKVSDGKIYDAYVLYPKNRESCLYSSDIFALKILPEVLERQCGYNLFIFGRNDLAGEAVISITDEKIHQSRRVIIILVPEPSCYGVLEDASEKHLAVYNALIQDGIKIILIELEKIEDYANMPESIKYVKQKYGAIRWKGDFSERSHSASTKFWKKVRYHMPSRKHGSSSGFHLSP	yes
A0A8V0YLK2	Gallus gallus (Chicken)	Opisthokonta	A0A8V0YLK2	A0A091I7F5	MGIWILILLKNIQIKSISKFSFSLSLFFFSIEECVICNYFVLVGEPTAISCPVITLPMLHSDYNLTWYRNGSNMPITTERRARIHQRKGLLWFIPAALEDSGLYECEVRSLNRSKQKIINLKVFKNDNGLCFNGEMKYDQIVKSANAGKIICPDLENFKDEDNINPEIHWYKECKSGFLEDKRLVLAEGENAILILNVTIQDKGNYTCRMVYTYMGKQYNVSRTMNLEVKESPLKMRPEFIYPNNNTIEVELGSHVVMECNVSSGVYGLLPYWQVNDEDVDSFDSTYREQFYEEGMPHGIAVSGTKFNISEVKLKDYAYKFFCHFIYDSQEFTSYIKLEHPVQNIRGYLIGGGISLIFLLFLILIVYKIFKIDIVLWYRSSCHPLLGKKVSDGKIYDAYVLYPKNRESCLYSSDIFALKILPEVLERQCGYNLFIFGRNDLAGEAVIDVTDEKIHQSRRVIIILVPEPSCYGILEDASEKHLAVYNALIQDGIKIILIELEKIEDYANMPESIKYVKQKYGAIRWTGDFSERSHSASTRFWKKVRYHMPSRKHGSSSGFHLSS	yes
A0A8V0YLK7	Gallus gallus (Chicken)	Opisthokonta	A0A8V0YLK7	A0A091I7F5	IKFSFSLSLFFFSIEECVICNYFVLVGEPTAISCPVITLPMLHSDYNLTWYRNGSNMPITTERRARIHQRKGLLWFIPAALEDSGLYECEVRSLNRSKQKIINLKVFKNDNGLCFNGEMKYDQIVKSANAGKIICPDLENFKDEDNINPEIHWYKECKSGFLEDKRLVLAEGENAILILNVTIQDKGNYTCRMVYTYMGKQYNVSRTMNLEVKESPLKMRPEFIYPNNNTIEVELGSHVVMECNVSSGVYGLLPYWQVNDEDVDSFDSTYREQFYEEGMPHGIAVSGTKFNISEVKLKDYAYKFFCHFIYDSQEFTSYIKLEHPVQNIRGYLIGGGISLIFLLFLILIVYKIFKIDIVLWYRSSCHPLLGKKVSDGKIYDAYVLYPKNRESCLYSSDIFALKILPEVLERQCGYNLFIFGRNDLAGEAVIDVTDEKIHQSRRVIIILVPEPSCYGILEDASEKHLAVYNALIQDGIKIILIELEKIEDYANMPESIKYVKQKYGAIRWTGDFSERSHSASTRFWKKVRYHMPSRKHGSSSGFHLSS	yes
A0A8V5FPM2	Melopsittacus undulatus (Budgerigar) (Psittacus undulatus)	Opisthokonta	A0A8V5FPM2	A0A091I7F5	MTSKFLLIGHLVLLIPLLSAEECIICDYFVLVGEPTAISCPVFISPALQSDYNLTWYKNGSSTPVTTERGARIHQREDLLWFIPAMLEDSGLYECNVRSLNYSKKKTINLAVFKNDNSLCFNGKMRFEQKVISRNTGKIICPDLEHFKDEDNQPEVYWYKECKPGFLEDKRLLLVEGENVVLIRNVTVQDRGNYTCRMVYTYMGEQYNVSRTISLEVKERPLQMRPEFIYPKNNTIEVELGSRVVMECNISSGINGLIPFWQVNNEDVDIFDSTYREQYYEEGMPHGLAVSGTKFNISEVKVKDYAHKFFCHFIYGSQQFTAYIKLESPAWNIQGYLIGGGASLVFLVFFTLCIYKIFKIDIVLCYRDFCHLFLGKKVSDGKIYDAYVVYPKNRESCLYSSDIFALKILPEVLERQCGYNLFIFGRDDLPGEAVVSVADEILKQSRRLMIILGSETSDCCLLENTTEQQLAMYNALIRDGIQVILIEMDEILDYTSMPESIRYIKQKHGAIQWKGDFSEKSCSANTRFWKNVRYQMPSKKKISYPEVYLLPLNVNHSAAKGN	yes
A0A7K4WA01	Tachuris rubrigastra	Opisthokonta	A0A974BBD2	A0A091I7F5	QQNMTCVVLLIGHLFLLIPVFSAEKCVLCDYFVLVGEPTAITCPVITLPVLHSDYNLTWYKNGSATPVTTERDARIHQREDLLWFIPAMLEDSGLYECGVRSLNHSNKKTINLTVFKNDNGLCFNGKMKFEQKVMSTNTGKIICPDLEQFKDEDNNQPEVHWYKECKSGFLEDKRLLLAEGESAVLIRNVSVQDRGNYTCRMVYTYMGKQYNVSRTISLEVKEKPPQIKPEFIYPKNNTIEVELGSHVVMECNISSGINGLIPFWQVNDEDVDIFDKTYREQFYEEGLPHGLAVSGTKFNISKVKAKDYAYKFFCHFIYGSQQFTAYIKLERPARNIQGYLIGGGVSLVFVVCFTVFIYKIFKIDIVLWYRDSCHPFLGKKVSDEKIYDAYVLYPKNRESCLYSSDIFALKILPEVLERQCGYNLFIFGRDDLPGEAVISVANEKIRQSRRVIIVLVPEPSCYSILEDVAEKQLAMYNALIQDGIKVILIELEKIQDYATMPESIKYIKQKHGAIRWKGDFSERSHSAGTRFWKKVRYHMPSRKSGSSSGLHLLP	yes
A0A7K5DI39	Pachyramphus minor	Opisthokonta	A0A974BBD2	A0A091I7F5	QQNMTPVVLVIGHLILLIPMFSAEKCVLCDYFVLVGEPTAITCPIITLPVLDSDYNLTWYKNGSATPVTTERDTRIHQREGLLWFIPAMLEDSGLYECGVRSLNHSNKKTINLTVFKNDNGLCFNGKMKFEQKVMSANTGKIICPDLEQFKDEDNNQPEVHWYKECKSGFLEDKRLLLAEGESAVLIHNVTVQDRGNYTCRMVYTYMGKQYNVSRTISLEVKEKPQQINPEFIYPKNNTIEVELGSHVVMECNISSGINGLIPFWQVNDEDVDIFDKTYREQFYEEGLPHGLAVSGTKFNISEVKAKDYAHKFFCHFIYGSQQFTAYIKLERPAGNIQGYLIGGGVSLVFLVCFILFIYKIFKIDIVLWYRDSCHPFLGKKVSDEKIYDAYVLYPKNRESCLYSSDIFALKILPEVLERQCGYNLFIFGRDDLPGEAVISVADEKIHQSRRVIIVLVPEPSCYSILEDVSEKQLAMYNALIQDGIKVILIELEKIQDYAIMPESIKYIKQKHGAIRWKGDFSERSHSAGTRFWKKVRYHMPSRKSGSSSGLQRRS	yes
A0A7K5JYT4	Mionectes macconnelli (McConnell's flycatcher)	Opisthokonta	A0A974BBD2	A0A091I7F5	QQNMTLVVLLICHLVLLIPLFSAEKCVLCDYFVLVGEPTAITCPIITLPVSHSGYNLTWYKNGSATPVTTERDARIHQREGLLWFIPAVLEDSGLYECGVRSLNHSDKKAIHLTVFKNDNGLCFNGKMKFEQKVMSTNTGKIICPDLEQFKGEDNNQPEVHWYKECKSGFLEDKRLLLAEGESAVLIRNVSVQDKGNYTCRMVYTYMGKHYNVSRTISLEVKEKPPQIKPEFIYPKNNTIQVELGSRVLMECNISSGINGLLPFWQVNDEDVDIFDKTYREQFYEEGLPHGLAVSGTKFNISKVKEKDYAHKFFCHFIYGSQQFTAYIKLERPARNIQGYLIGGGVSLVFLVCFTLFIYKIFKIDIVLWYRDSCHPFLGKKVSDEKIYDAYVLYPKNRESCLYSSDIFALKILPEVLERQCGYNLFIFGRDDLPGEAVISVADEKIRQSRRVIIVLVPEPSCYSILEDVSEKQLAMHNALIQDGMKVILIELEKIQDYATMPESIKYIKQKHGAIRWKGDFSERSHSAGTRFWKKVRYHMPSRKSGSSSGLHLLP	yes
A0A7K5ZF03	Onychorhynchus coronatus (Royal flycatcher)	Opisthokonta	A0A974BBD2	A0A091I7F5	QQNTTPVVLFIGHLILLIPLFSAEKCVLCDYFVLVGEPTAITCPIITLPVLHSDYNLTWYKNGSATPVTTERDARIHQREGLLWFIPAMLEDSGLYECSVRSLNDSNKKTINLTVFKNDNGLCFNGKMKFEQKVTSTNTGKIICPDLEQFKDEDNNQPEVHWYKECKSGFLEDRRLLLAEGESAVLIRNVTVQDRGNYTCRMVYTYMGKQYNVSRTISLEVKEKPPQIKPEFIYPKNNTIEVELGSHVVMECNISSGINGLIPFWQVNDEDVDIFDKTYREEFYEEGLPHGLAVSGTKFNISKVKAKDYAHKFFCHFIYGSQQFTAYIKLERPARNIQGYLIGGGVSLVFLVCFTLFIYKIFKIDIVLWYRDSCHPFLGKKVSDEKIYDAYVLYPKNRESCLYSSDIFALKILPEVLERQCGYNLFIFGRDDLPGEAVISVADEKIRQSRRVIIVLVPEPSCYSILEDVSEKQLAMYNALIQDGIKVILIELEKIRDYTIMPESIRYIKQKHGAIQWKGDFSERSHSAGTRFWKKVRYHMPSRKSGSSSGLNLLP	yes
A0A7K7SK72	Sapayoa aenigma (broad-billed sapayoa)	Opisthokonta	A0A974BBD2	A0A091I7F5	QQNMTAVFLLIGHLLLLIPLLSAEECVICDYFVLVGEPTAITCPVITLPVLHSGYNLTWYKNGSATPVATERDARIHQREGLLWFIPAMLEDSGLYECSVRSLNHSNKKTINLTVFKNDNGLCFNGKMKFEQKVMSTNTGKIICPDLEPFKDEDNNQPEVYWYKECEPGFLEDKRLVLAEGENAVLIRKVTVQDRGNYTCRMEYTYMGKQYNVSRTISLEVKEKPLQIQPEFIYPKNNTIEVELGSHVIMECNISSGINGLIPFWQVNDEDVDIFDSTYREQFYEEGLPHGLAVSGTKFNISKVKIKDYAHRFFCHVIYGSRQFSAYIKLESPARNIQRFLIGGGVSLVFLVFVTLFVYKIFKIDIVLWYRDSCHPFLGKKVSDEKIYDAYVLYPKNRESCLYSSDIFALKILPEVLERQCGYNLFIFGRDDLPGEAVINVADEKIHQSRRVIIVLVPEPSCYSILEDVSEKQLAVYNALIHDGIKVILIELEKIQDYANMPESIRYIKQKHGAIRWKGDFSERSHSAGTRFWKKVRYHMPSRKSGSSSGLHLLP	yes
A0A7L3ZR26	Circaetus pectoralis (black-chested snake-eagle)	Opisthokonta	A0A974BBD2	A0A091I7F5	QQKMTSTFLLIGHLILLIPLFSAEECVICDYFVLVGEPTAISCPIITLPVLHSDYNLTWYKNGTATPVTTERDARIHQREGLLWFIPAMLEDSGLYECHVRSLNHSNKKTINLTVFKNDNGLCFNGKMKFEQKVMSTNTGKIICPDLEHFKDEDNNQPEVHWYKECKPGFLEDKRLLLAEGENAVLIHNVSLEDRGNYTCRMVYTYMGKQYNVSRTMSLEVKEGPLQMRPEFIYPKNNTIEVELGSHVVMECNISSGINGLIPFWQVNDEDVDSFDSTYREQFYEEGMPHGLAVSGTKFNISEVKVKDYAHKFFCHFIYGSEQFTAYIKLERPAWNMQGYLIGGGVSLVFLVFFTLFIYKIFKIDIVLWYRDSCHRFLCKKVSDGKIYDAYILYPKNRASCLYSSDIFALKILPEVLERQCGYNLFIFGRDDLPGEAVASIADEKIRQSRRVIIVLVPEPSCYSILEDLSEKQLAMYNALIQDGIKVILIELEKIQDYATMPESIKYIKQKHGAIRWKGDFSERSLSASTRFWKKVRYHMPSRKSGSSSGLHLLP	yes
A0A974BBD2	Rhegmatorhina hoffmannsi (white-breasted antbird)	Opisthokonta	A0A974BBD2	A0A091I7F5	QQNMTSVFLLIGHLILLIPLIRADQCVLCDYFVLVGEPTAITCPIITLPVLHSDYNLTWYQNGSATPVTTERDARIHQREGLLWFIPAMLEDSGLYECSVRSLNYSNKKTINLTVFRNDNGLCFNGKMKFEQKVTSTNTGKIICPDLEQFKDEHNNQPEVHWYKECKPGFLEDKRLLLAEGENAVLIRNVTVQDRGNYTCYMVYTYMGKQYNISRTISLEVKEKPRQIQPEFIYPNNNTIEVELGSHVVMECNVSSGINGLIPFWQVNDEDVDIFDKTYREQFYEEGLPHGLAVSGTKFNISKVKVKDYAHKFFCHFIYGSQQFTAYIKLERPAPNIQGYLIGGGVSLVFLVFFTLFIYKIFKIDIVLWYRDSCHPFLGKKVSDEKIYDAYILYPKNRGSCLYSPDIFALKILPEVLERQCGYNLFIFGRDDLPGEAVISVADEKIRQSRRVIIVLVPEPSCYSILDDVSEKQLAMYNALIQDGIKVILIELEKIQDYATMPESIKYIKQKHGAIRWKGDFSERSNSASTRFWKKVRYHMPARKSGSSSGLHLLP	yes
A0A9D3XYX2	Mauremys mutica (yellowpond turtle)	Opisthokonta	A0A9D3XYX2	A0A091I7F5	MISPLWFICCIIPYVSSFNAEERKLSSHFVLVGEPIAISCQIAKIPTLHSDYNLTWSRNGSDTPITTETHSRIHQQDNVLWFIPATLEDSGLYECNIRNSDSSDKEYIQLHVFKNNDGLCFNGETMYKQKVFMSIGGKITCPNLEYFNDENDTVPEIQWHKECKPGLLQDNRFLSSKGDIYLIINNVTVHDKGNYTCQTTYTYMGIQHNVSRTIYVDVEEGPKKTPPVFVYPKNHSIEVELGSHVIMDCNISSSISALNPYWQVNGEDVNVFDNTYEEQIYEKPSQGGGFIIGTRFNISKVKSKDYSHKFFCRVFHPYGEAVAYILLKRPAPNIQGYLIGGLVSLVFVIVAAVFVYKLLKIDIVLWYRNSCHPFLSKKVSDGKIYDAYVLYPKNRVSCLYSPDIFALKILPEVLERQCGYNLFIFGRDDLPGQAVVNVADEKINQSRRVIIVLVPESSCYSVLEDTSEQQLAVYDALIRDGIKVILIELDKIKDYTNMPESIKYIKQKHGAIKWKGDFTERSHSASTKFWKNVRYQMPPRQTVSPSELLLLPTAFNSPHTITLER	yes
G3UP79	Meleagris gallopavo (Wild turkey)	Opisthokonta	G3UP79	A0A091I7F5	MVMWILILLRNIQIKSISKFSFSLSLFFFLIEECVICNYFVLVGEPTAISCPVITLPMPHSDYNLTWYKNGSSTPITTERHARIHQRKGLLWFIPATLEDSGLYECEVRSLNRSKQKIINLKVFKNDNDLCFNGEMKYDQIVKSANAGKIICPDLENFKDEDNINPEIHWYKECKSGFLEDKRLVLAEGENAILILNATIQDKGNYTCRMVYTFMGKQYNVSRTMNLEVKESPLKMRPEFIYPNNNTIEVELGSQVTVDCNTTGADGFEVFWTGNGVYIDVFYVSRIFAKPNNEETAYDGRPVYSVKLIISEVHSEDYEQPFVCQASNAFGQVASYIILKHRAPDVQRWLTGVFVSFLLLTFIILVVYKIFKIDLVLWYRNFGCAFVSKEDGKIYDACVLYTKGCGGSNFYRLETFVLRILPNVLEQQCGYNLFILGRDDLPGEAVVSVADEIFKQSRRLMIIFGSETFSCVQLEDASEQQLALYSALIRDETQVILIEMDGTQDYTSMPESIRYIKQKHGAIQWKGDFSEKSCSANTKFWKNVRYQMPAKKKVSFSEVYLSPQTLNNSAAKGN	yes
H0ZHY3	Taeniopygia guttata (Zebra finch) (Poephila guttata)	Opisthokonta	H0ZHY3	A0A091I7F5	MEKTSDLQQNMTSIFLLIGLLIVLIPLFSAEGCVICDYFVLVGEPIAITCPVITLPVLHSDYNLTWYKNGSATAVTTERDARIHQREGLLWFIPAMLEDSGLYECNVRSLNHSNKKTINLTVFKNDNGLCFNGKMKFEQKVMSTNTGKIICPDLEQFKNEDNDQPEVHWYKECKPGFLEDKRLLLAEGENAVLIRNVTVQDRGNYTCHMIYTYMGKQFNVSRTISLEVKEKPLQMQPEFIYPRNNTIEVELGSRVVMECNISSGINGLIPFWQVNDEDVDIFDETYREQFYEEGLPHGLAVSGTKFNISKVKVKDYAHKFFCHFIYGSQQFTAYIKLEYPARNIQGYLIGGGVSLVFLVFFTLFIYKIFKIDIVLWYRDSCHPFLGKKVSDEKIYDAYILYPKSRESCLYSSDIFALKILPEVLERQCGYNLFILGRDDLPGEAVISVADEKIRQSRRVIIVLVPEPSCYSILEDESEKQLAMHSALIQDGIKVILIELVKIQDYATMPESIRYIKQKHGVIRWKGDFSERSHSARTSFWKKVRYQMPSRKSGSLSQLSYQKT	yes
M7AR78	Chelonia mydas (Green sea-turtle) (Chelonia agassizi)	Opisthokonta	M7AR78	A0A091I7F5	NLTWYRNGSDTPITTETHSRIHQRDNLLWFIPATLEDSGLYECNERNSDSPDKEYIHLNVFKNNDGLCFNGETIYKQKVFTSIGGKITCPDLEYFNDENNTAPEIQWYKECKPGLLQDNRFLSRKGDIYLTISNVTMHDKGNYTCQTTYTYMGIQHNVSRTIYADVEEGPKRTPPEFIYPKNHSIEVELGSHVLMDCNISSSISTLNAYWQVNGTDVAIFDDTYKEQFYEKPSQGGGFIIGARFNISEVKSKDYSHTFFCHVLHPYGEAVAYIVLKHPAPNIQGYLIGGLVSLVFVIVVAVFVYKLLKIDIVLWYRNSCHPFLSKEVSDGKIYDAYVLYPKNRVSCLYSPDIFVLKILPEVLERQCGYNLFILGRDDLPGQAVINVADEKINQSRRVIIVLVPESSCYSVLDDTSEQQLAVYNALIRDGIKVILIELDKIKDYTNMPESIKYIKQKHGAIRWKGDFTERSHSASTKFWKNVRYQMPPRQTLSPSE	yes
Q90874	Gallus gallus (Chicken)	Opisthokonta	Q90874	A0A091I7F5	MHKMTSTFLLIGHLILLIPLFSAEECVICNYFVLVGEPTAISCPVITLPMLHSDYNLTWYRNGSNMPITTERRARIHQRKGLLWFIPAALEDSGLYECEVRSLNRSKQKIINLKVFKNDNGLCFNGEMKYDQIVKSANAGKIICPDLENFKDEDNINPEIHWYKECKSGFLEDKRLVLAEGENAILILNVTIQDKGNYTCRMVYTYMGKQYNVSRTMNLEVKESPLKMRPEFIYPNNNTIEVELGSHVVMECNVSSGVYGLLPYWQVNDEDVDSFDSTYREQFYEEGMPHGIAVSGTKFNISEVKLKDYAYKFFCHFIYDSQEFTSYIKLEHPVQNIRGYLIGGGISLIFLLFLILIVYKIFKIDIVLWYRSSCHPLLGKKVSDGKIYDAYVLYPKNRESCLYSSDIFALKILPEVLERQCGYNLFIFGRNDLAGEAVIDVTDEKIHQSRRVIIILVPEPSCYGILEDASEKHLAVYNALIQDGIKIILIELEKIEDYANMPESIKYVKQKYGAIRWTGDFSERSHSASTRFWKKVRYHMPSRKHGSSSGFHLSS	yes
R0LVN6	Anas platyrhynchos (Mallard) (Anas boschas)	Opisthokonta	R0LVN6	A0A091I7F5	MTWYKNGSNTPITTEKNARIHVRKGLLWFIPATLEDSGLYECEVRGLNRSNQKTINLKVFKNDNGLCFNGKMKYEQVVNSANIGNIICPDLENFKDEDNVKPEVHWYKECKPGFLEDKRFVLAEGENAVLIHNVSVQDKGNYTCRMVYTYMGKQYNVSRTMSLVVKESPLQMRPEFIYPKNNTIEVELGSHVVMECNVSSGINSLIPYWEVNDGYVDDFDSTYREQFYEKGMPHGITVAGTKFNISKVKEKDYAYKFFCHFIYESQQFTSYIKLEPPAQNIQGYLIGGGVSLVFLVFVTLIIYKIFKIDIVLWYRNSCHPFLGEKASDGKIYDAYVLYPKNRESCLYSSDIFALKILPEVLERQCGYNLFIFGRNDLPGEAVISIADEKIRQSRRVIVILVPEPSCYSILEDASEKHLAMYNALIQDGIKVILIELEKIHDYTNMPESIKYIKQKYGAIRWKGDFSERSHSASTRFWKKVRYHMPSRKRGSSSGFHLL	yes
U3I9U3	Anas platyrhynchos platyrhynchos (Northern mallard)	Opisthokonta	U3I9U3	A0A091I7F5	MTSTFLLIGHLILLIPLFSAEECIVCDYFVLVGEPTAISCPVITLPALHSDYNMTWYKNGSNTPITTEKNARIHVRKGLLWFIPATLEDSGLYECEVRGLNRSNQKTINLKVFKNDNGLCFNGKMKYEQVVNSANIGNIICPDLENFKDEDNVKPEVHWYKECKPGFLEDKRFVLAEGENAVLIHNVSVQDKGNYTCRMVYTYMGKQYNVSRTMSLVVKESPLQMRPEFIYPKNNTIEVELGSHVVMECNVSSGINSLIPYWEVNDGYVDDFDSTYREQFYEKGMPHGITVAGTKFNISKVKVKDYAYKFFCHFIYESQQFTSYIKLEPPAQNIQGYLIGGGVSLVFLVFVTLIIYKIFKIDIVLWYRNSCHPFLGEKASDGKIYDAYVLYPKNRESCLYSSDIFALKILPEVLERQCGYNLFIFGRNDLPGEAVISIADEKIRQSRRVIVILVPEPSCYSILEDASEKHLAMYNALIQDGIKVILIELEKIHDYTNMPESIKYIKQKYGAIRWKGDFSERSHSASTRFWKKVRYHMPSRKRGSSSGFHLLP	yes
A0A091KW99	Chlamydotis macqueenii (Macqueen's bustard)	Opisthokonta	A0A091KW99	A0A091KW99	SARWAKSYDVCICHSEVDLELVEELVSYLESQPESFRCFLQLRDAVPGNAVVTELCDAVQNSHCWVMLITPGFLRDPWCKYQMHQALAEAPLANGRTIPVLKDVDRKDYPRELRNLYYIYMALKENSFRQIRDTVVRYLQELCRSS	yes
A0A7K8BXT8	Rhagologus leucostigma	Opisthokonta	A0A7K8BXT8	A0A091KW99	AKSSSSSGKSLATSSISLSPVSAPDISASDSPRWDKSYDVCICHSEEDVELVEELVSYLEGQPESFRCFLQLRDAVAGSAVVTELCDAVQNSHCWVMLITPGFLQDPWCRYQMHQALAEAPMANGRTIPVLKDVDRKDYPRELRNIYYIYMALKEKSFRQIRDTVMRYLQELCRSSTKTME	yes
A0A7M4DXX3	Crocodylus porosus (Saltwater crocodile) (Estuarine crocodile)	Opisthokonta	A0A7M4DXX3	A0A091KW99	MGSSSSSASSSVFHPRSLLPSASQVNISSSGSARWTKSYDVCICHNQGDFEFVEEMVSYLESQPETFRCFLQLRDATPGSAIVTELCEAVQNSHCWVMVITPGFLQDPWCRYQMHQALAEAPMTNGRTIPVLKDIDRKDYPRELRCIYYIRVTFKENGFRQIKDSVLRYLQELCQSTPSTTE	yes
A0A9F3QUS1	Python bivittatus (Burmese python) (Python molurus bivittatus)	Opisthokonta	A0A9F3QUS1	A0A091KW99	MAGWFKALLQKPRKSPDPSRHLDSASVYLPSSPSPPLQRNSGSLPRSLTNSPKLVTATSRIVSSSDSARWSKLYDVCICHNEGDLEFVEELVAYLENQPERFRCFLQLRDSVPGGAVVTELCNAVQNSHCWVLLITPNFLKDPWCCYQMHHALTEAPMANGRTIPVLKDIDRRDYPRELRCIYYISVVLQENSFRQIRETIMRYLQDLCQNTRSKD	yes
A0A091LVQ2	Cariama cristata (Red-legged seriema)	Opisthokonta	A0A091LVQ2	A0A091LVQ2	VVAPKYTVELACGLGATILLVVVLIVVYHVYWLEMVLFYRAHFGTDETILDGKEYDVYVSYARNAEEEEFVLLTLRGVLENEFGYKLCIFDRDSLPGGNTTEAVFDFIQRSRRMIVVLSPDYLTEKSISLLEFKLGIMCQNAIATKLIVVEYRPLQCTHPSILQLKESVSFVTWKGEKSKRSGSQFWKALRLALPLRSLSAGAGWNESCSSQSDISLDPVQRRRSRLKGQPDPRGATTGTLTPGGASLASESKAKHRAKHFLTCRCCGTYCNGGSRLKRKHRAVAEPRWDTHLCKPGSGRPTAQGVQGRSRPEPPPAQAPALALCHYSDLSNNNDFYVL	yes
A0A2I0UNN5	Limosa lapponica baueri	Opisthokonta	A0A2I0UNN5	A0A091LVQ2	MGRENGGHCLYFAAVVAPKYTVELACGLGATILLVVVLIVVYHVYWLEMVLFYRAHFGTDETILDGKEYDVYVSYARNAEEEEFVLLTLRGVLENEFGYKLCIFDRDSLPGGNTTEAVFDFIQRSRRMIVVLSPDYLTEKSISLLEFKLGIMCQNAIATKLIVVEYRPLQCTHPSILQLKESVSFVTWKGEKSKRSGSQFWKALRLALPLRSLSAGSGWNESCSSQSDISLDPVQRRRSRLKGQPDPRGTAAGTLTPRGTAAAPVSKAKHRAKHFLTCQCCGTYCNGSNRLKRKHRAVPEPRWDTHLCKPSSGRPAAQGVQGRSRPEPPPAQAPALALCHYSDLSNNNDFYVL	yes
A0A091H3Z3	Buceros rhinoceros silvestris	Opisthokonta	A0A091H3Z3	A0A091QU54	DGNIYDAYVIYPKSHTSEANFVEYFVYQIMPDILENKYGYKLCIYGRDIYPGEDTASAIEKRMQKSRRLIILLTHQLIDCTEHAYDQHIALYNALIQNNTKVILLEMETIGTYEKLQESLRYIINQQGTVKWKKEDTVHPESYNSKFWKQVRYHMPL	yes
A0A091QU54	Mesitornis unicolor (brown roatelo)	Opisthokonta	A0A091QU54	A0A091QU54	DGKIYDAYVIYPRNHTNEANFVEYFVYQIMPDILENQCGYKLCIYGRDIYPGEDTASAIEKRMQKSRRLIILLTQQLINCKESAYDQHLALHSALIQNDTKVILLEMETIGTYEKLQESLRFVIKQQGTIKWKEEHTVHPQSSNSRFWKHVRYHMPLT	yes
A0A7K4KJF8	Crypturellus soui	Opisthokonta	A0A7K4KJF8	A0A091QU54	DGKIYDAYVIYPKSHTSEANFVEYFVYQILPDVLENECGYKLCIYGRDICPGEGNAIEKRIQKSRRLIIILTLQSIHGEDLAYDQHIAFYNALIQNDTKVILLEMEAIGSYENLQESLRYIIKQQGTIKWKEKPTGHPQSPNSKFWKHVRYHMPLAHKTS	yes
A0A7K4LT14	Crypturellus undulatus	Opisthokonta	A0A7K4LT14	A0A091QU54	DGKIYDAYVIYPKSHTSEANFVEYFVYQILPDVLENECGYKLCIYGRDICPGEGNAIEKRIQKSRRLIIILTLQSIHCEDLAYDQHIAFYNALIQNDTKVILLEMEAIGSYENLQESLRYIIKQQGTIKWKEKPTGQAQSSNSKFWKHVRYHMPLTHKTS	yes
A0A7K4R9M6	Neopipo cinnamomea	Opisthokonta	A0A7K4R9M6	A0A091QU54	DGKTHDAYVIYPKNHTNEANFVEYFVYQIMPEILENKCGYKLCIYGRDIYPGEDTVSAIEKRMQSSRRLIILLTHQLVNCKEHTYDQHIALYNALIQNDTKVILLEMESIGTYGKLQESLRFIIKQQGTIKWKEQHSVHPQSPNSKFWKQVRYHMPLTLKSR	yes
A0A7L0X0T6	Tyrannus savana (Fork-tailed flycatcher) (Muscivora tyrannus)	Opisthokonta	A0A7K4R9M6	A0A091QU54	DGKTYDAYVIYPKNHTNEANFVEYFVYQIMPEILENKCGYKLCIYGRDIYPGEDTVSAIEKRMQSSRRLIILLTHQLVNCKEHTYDQHIALYNALIQNDTKVILLEMERIGTYGKLQESLRFIIKQQGTIKWKEQHTVHPQSPSSKFWKQVRYHMPPTLKSS	yes
A0A7K4YHK4	Bucorvus abyssinicus (Northern ground-hornbill) (Abyssinian ground-hornbill)	Opisthokonta	A0A7K4YHK4	A0A091QU54	DGKIYDAYVIYPKSHTNEANFVEYFVYQIMPDILENKYGYKLCIYGRDIYPGEDTASAIEKKMQKSRRLIILLTHQLINCKEHAYDQHLALYNALIQNNTKVILLEMETIGTYEKLHESLRYIINQQGTVKWKKEDTAHPQSYNSKFWKQVRYHMPLRLKTS	yes
A0A7K4ZJF7	Centropus unirufus	Opisthokonta	A0A7K4ZJF7	A0A091QU54	DGKIYDAYVIYPQSHANEAGFVEYFVHQVMPDILENKCGYKLCIYGRDVYPGEDTASAIEKRMQKSRRLIILLTHQLVNCEEPAYDQHIALYNALIQNVTKVILLEMEKIGSYEKLQESLGFIIKQQGTVKWKEQHTVRPQSANSRFWKQVRYHMPLQLKSS	yes
A0A7K4PUJ0	Melospiza melodia (Song sparrow) (Fringilla melodia)	Opisthokonta	A0A7K5EIB5	A0A091QU54	DGKIYDAYVIYPKNHASEANFVEYFVYQIMPDILENKCGYTLCIYGRDIYPGEDAASAIETRMQKSRRLIMLLTHQLVNSKEDAYDQHIALYNALIQNDTKVILLEMETIGTYGKLQESLRFLIKQQGTIKWKEEHTVHPQSPSSKFWKQVRFHMPLARRPS	yes
A0A7K4UFD7	Sinosuthora webbiana	Opisthokonta	A0A7K5EIB5	A0A091QU54	DGKIYDAYVIYPKNHTSEANFVEYFVYQIMPDILENKCGYKLCIYGRDIYPGEDAASAIEKRMQKSRRLIILLTHQLINSKEDAYDQHIALYSALIQNDTKVILLEMEKIGTYGKLQESLRFIIKQQGTIKWKEEHTVHPQSPNSKFWKQVRYHMPLTCWPS	yes
A0A7K4V8Q9	Emberiza fucata	Opisthokonta	A0A7K5EIB5	A0A091QU54	DGKMYDAYVIYPKNHTSEANFVEYFVYQIMPDILENKCGYTLCIYGRDIYPGEDAASAIETRMQKSRRLIMLLTHQLVNSKEDAYDQHIALYNALIQNDTKVILLEMETIGTYGKLQESLRFIVKQQGTIKWKEEHTVHPQSPNSKFWKQVRYHMPLAHRPS	yes
A0A7K4X2G0	Regulus satrapa (Golden-crowned kinglet)	Opisthokonta	A0A7K5EIB5	A0A091QU54	DGKIYDAYVIYPKNHTNEANFVEYFVYQIMPDILENKCGYKLCIYGRDIYPGEDAASAIEETMQKSRRLIILLTHQLINSKEDAYDQHIALYNALIQNDTKVILLEMEAIGTYGKLQESLRFIIKQQGTIKWKEEHTVHPQSCSSKFWKQVRYHMPLARRPS	yes
A0A7K5ATI1	Furnarius figulus	Opisthokonta	A0A7K5EIB5	A0A091QU54	DGKIYDAYVIYPKNHISEANFVEYFVYQVMPDILENKCGYKLCIYGRDIYPGEDKISEIEKRMQKSRRLIILLTQQLINCKEPAYDQHIALYNALIQNDTKVILLEMETIGTYGKLQESLKFIIEQQGTIKWKEQHTVHPQTPNSKFWKQVRYHMPLTLKSS	yes
A0A7K5C716	Motacilla alba (White wagtail) (Pied wagtail)	Opisthokonta	A0A7K5EIB5	A0A091QU54	DGKIYDAYVIYPKNPTSEANFVEYFVYQIMPDILEKKCGYTLCIYGRDIYPGEDAARAIETRMQKSRRLIMLLTHQLVNSKEDAYDQHIALYNTLIQNDTKVILLEMETIGTYGKLQESLKFIIKQQGTIKWKEEHTVHPQSPNSKFWKQVRYHMPLTRRPS	yes
A0A7K5EIB5	Polioptila caerulea (Blue-grey gnatcatcher)	Opisthokonta	A0A7K5EIB5	A0A091QU54	DGKIYDAYVIYPKNHTNEANFVEYFVYQIMPDILENKCGYKLCIYGRDIYPGEDAASAVEKRMQKSRRLIILLTQQLINSREDAYDQHIALYNALIQNDTKVILLEMETIGTYGKLQESLRFIIKQQGTIKWKEEHTVHPQSPNSKFWKQVRYHMPLPCRPS	yes
A0A7K5IFC8	Toxostoma redivivum (California thrasher)	Opisthokonta	A0A7K5EIB5	A0A091QU54	DGKIYDAYVIYPKNHTSEANFVEYFVYQVMPDILENKCGYKLCIYGRDIYPGEDAASAIEKRMQKSRRLIILLTHQLINSKENAYDQHIALYNALIQNDTKVILLEMETIGTYGKLQESLRFIIKQQGTIKWKEEHTVHPQSPNSKFWKQVRYCMPLTNWPS	yes
A0A7K5LLK3	Vireo altiloquus (Black-whiskered vireo) (Muscicapa altiloqua)	Opisthokonta	A0A7K5EIB5	A0A091QU54	DGKIYDAYVIYPKNHTNEANFVEYFVYQIMPDILENKCGYKLCIYGRDIYPGEDTASAVEKRMQKSRRLIILLTHQLVNSKEDAYDQHIALYNALIQNDTKVILLEMEKIGTYGNLQESLKFIIKQQGTIKWKEEHTVHPQSPSSRFWKQVRYHMPRTRRSS	yes
A0A7K5M5G6	Cardinalis cardinalis (Northern cardinal)	Opisthokonta	A0A7K5EIB5	A0A091QU54	DGKIYDAYVIYPKNHTSEANFVEYFVYQIMPDILENKCGYKLCIYGRDICPGEDAASAIETRMQKSRRLIMLLTHQLVNSKEDAYDQHIALYNALIQNDTKVILLEMETIGTYGKLQESLRFIIKQQGTIKWKEEHTVRPQSPNSKFWKQVRYHMPLAHRPS	yes
A0A7K5QA33	Prunella himalayana	Opisthokonta	A0A7K5EIB5	A0A091QU54	DGKIYDAYVIYPKTHTSEANFVEYFVYQIMPDILENKCGYTLCIYGRDIYPGEDVASAIEKRMQKSRRLIILLTRQLVNSKEDAYDQHIALYNALIQNDTKVILLEMETIGTYGKLQESLRFIIKQQGTIKWKEEHTVHPQSPSSKFWKQVRYHMPPTHRPS	yes
A0A7K5SF52	Lanius ludovicianus (Loggerhead shrike)	Opisthokonta	A0A7K5EIB5	A0A091QU54	DGKIYDAYVIYPKNHTSEANFVEYFVYQIMPDILENKCGYKLCIYGRDIYPGEDAASAIEKRMQKSRRLIILLTHQLIHSKEDAYDQHIALYNALIQNDTKVILLEMETIGTYGNLQESLRFIIKQQGTIKWKEEHTVHPQSPKSKFWKQVRYQMPLTCRSS	yes
A0A7K6C1Z1	Ptilonorhynchus violaceus (Satin bowerbird) (Pyrrhocorax violaceus)	Opisthokonta	A0A7K5EIB5	A0A091QU54	DGKIYDAYVIYPKTHTNEANFVEYFVYQIMPDILENKCGYKLCIYGRDIYPGEDAASAIEKRMQKSRRLIILLTQQLINCKEHAYDQHIALYNALIQNDAKVILLEMETIGTYGKLQESLRFIIRQQGTIKWKEKHTVHPQSFNSKFWKQVRYHMPLTRKSS	yes
A0A7K6DAF9	Origma solitaria	Opisthokonta	A0A7K5EIB5	A0A091QU54	DGKRYDAYVIYPKNHTAEANFVEYFVYQIMPDILENECGYKLCINGRDIYPGEDAASAIEKRVQKSRRLIIVLTHQLINSKEDAYDQHIALYNALIKNDTKVILLEMETIGAYGKLQESLRFIIKQQGTIKWKEKDMVHPQSPNSKFWKQVRYHMPLTCRSS	yes
A0A7K6ETI2	Grantiella picta	Opisthokonta	A0A7K5EIB5	A0A091QU54	DGKIYDAYVIYPQTHTSEANFVEYFVYQIMPDILENKCGYKLCIYGRDIYPGEDAASAMEKRMQKSRRLIILLTHQLINSKEDAYDQHIALYNALILNDTKVILLEMEAIGTYGELQESLGFIIKQQGTIKWKEEETVRPQSPNSKFWKQVRYHMPPTCRSS	yes
A0A7K6FTJ0	Daphoenositta chrysoptera (varied sittella)	Opisthokonta	A0A7K5EIB5	A0A091QU54	DGKIYDAYVIYPKNHTNEANFVEYFVYQIMPDILENKCGYKLCIYGRDVYPGEDAASAIEKRMQKSRRLIILLTQQLINSKEDAYDQHIALYNALVQNDTKVILLEMETIGTYGNLQESLRFIIKQQGTIKWKEEHTVHPQSPNSKFWKQVRYHMPLTRMSS	yes
A0A7K6HA45	Malurus elegans (Red-winged fairywren)	Opisthokonta	A0A7K5EIB5	A0A091QU54	DGKIYDAYVIYPKNHANEANFVEYFVYQIMPEILENKCGYKLCIYGRDIYPGEDAASAVEKRMQKSRRLIILLTQQLIHSKEDAYDQHIALYDALIQNGTKVILLEMETIGTYGNLQESLQFIIKQQGTIKWKEEHTVHPQSPNSRFWKQVRCQMPLTRRSS	yes
A0A7K6J8J9	Machaerirhynchus nigripectus	Opisthokonta	A0A7K5EIB5	A0A091QU54	DGKIYDAYVIYPKNHSSEANFVEYFVYQIMPDILENKCGYKLCIYGRDIYPGEDAASAIEKRMQKSRYLIILLTHQLINSKEDAYDQHIALYSALIQNDTKVILLEMEKIGTYGNLQESLRFIIKQQGTIKWKEEHTVHPQSPNSKFWKQVRYHMPLTCRSS	yes
A0A7K6KKK1	Oreocharis arfaki (tit berrypecker)	Opisthokonta	A0A7K5EIB5	A0A091QU54	DGKLYDAYVIYPKNHTSEANFVEYFVYQIMPDILENKCGYKLCIYGRDIHPGEDAASAIEKRMQKSRRLIILLTHQLINSKEDAYDQHIALYNALIQDNTKVILLEMETIGTYGNLQESLRFIIKQQGTIKWKEEHTVHPQFPSSKFWKQVRYHMPPTRRSS	yes
A0A7K6LGH6	Falcunculus frontatus (Eastern shriketit)	Opisthokonta	A0A7K5EIB5	A0A091QU54	DGKIYDAYVIYPKNHTSEASFVEYFVYQIMPDILENKCGYKLCIYGRDIYPGEDAASAIETRMQKSRRLIILLTHQLINSKEDAYDQHIALYNALIQNDTKVILLEMEKIGTYGNLQESLRFIIKQQGTIKWKEEHTVHPQSPKSKFWKQVRYHMPLTCRSS	yes
A0A7K6MMK7	Panurus biarmicus (Bearded tit)	Opisthokonta	A0A7K5EIB5	A0A091QU54	DGKIYDAYVIYPKNHTSEANFVEYFVYQIMPDILENKCGYKLCIYGRDIYPGEDAASAIEKRMQKSRMLIILLTHQLINSKEDAYDQHIALYNALIQNDMKVILLEMETIGTYGKLQESLRFIIKQQGTIKWKEEHSVHPQSPNSKFWKQVRYHMPRTCRPS	yes
A0A7K6P8C5	Ifrita kowaldi (blue-capped ifrita)	Opisthokonta	A0A7K5EIB5	A0A091QU54	DGKIYDAYVIYPKNHTSEANFVEYFVYQIMPDILENKCGYKLCIYGRDIYPGEDAASAIEKRMQKSRRLIILLTHQLIHSKEDAYDQHIALYNALIQNDTKVILLEMETIGTYGNLQESLRFIIKQQGTIKWKEEHTVHPQSPNSRFWKQVRYHMPLARRSS	yes
A0A7K6QGG5	Climacteris rufus (rufous treecreeper)	Opisthokonta	A0A7K5EIB5	A0A091QU54	DGKIYDAYIIYPKNHTSEANFVEYFVYQIMPDILENKCGYKLCIYGRDIYPGEDAASAIEKRMQKSRRLMILLTQQLINCKEHAYDQHIALYNALIQNDTKVILLEMETIGTYGKLQESLRFIIKQQGTIKWKEQHTVHPQSPNSKFWKQVRYHMPLTCKSS	yes
A0A7K6UTQ5	Notiomystis cincta	Opisthokonta	A0A7K5EIB5	A0A091QU54	DGKIYDAYVIYPKNHTSEANFVEYFVYQIMPDILENKCGYKLCIYGRDIYPGEDAASAIEKRMQKSRRLIILLTHQLTNSKEDAFDQHIALYNALIQNDTKVILLEMETIGTYGKLQESLRFIIKQQGTIKWKEEHTVHPQSPRSKFWKQVRYHMPLTHRSS	yes
A0A7K6Y3I1	Promerops cafer (Cape sugarbird)	Opisthokonta	A0A7K5EIB5	A0A091QU54	DGKIYDAYVIYPKNHTSEANFVEYFVYQIMPDILENKCGYKLCIYGRDIYPGEDAASAIERRMQKSRRLIMLLTHQLINSKEDAYDQHIALYNALIQNDTEVILLEMEKIGTCRKLQESLRFIIKQQGTIKWKEEHTVHPQSPSSKFWKQVRYRMPPTRRPS	yes
A0A7K7BPS4	Aphelocoma coerulescens (Florida scrub-jay) (Corvus coerulescens)	Opisthokonta	A0A7K5EIB5	A0A091QU54	DGKIYDAYVIYPKNHTSEANFVEYFVYQIMPDILENKCGYKLCIYGRDIYPGEDAASAIEKRMQKSRRLIILLTHQLIHSKEDAYDQHIALYNALIQNDTKVILLEMETIGTYGNLQESLRFIIKQQGTIKWKEEHTVHPQSPNSKFWKQVRYHMPLAHRSS	yes
A0A7K7CS11	Pheucticus melanocephalus (Black-headed grosbeak) (Guiraca melanocephala)	Opisthokonta	A0A7K5EIB5	A0A091QU54	DGKIYDAYVIYPKNHTSEANFVEYFVYQIMPDILENKCGYTLCIYGRDIYPGEDAASAIETRVQKSRRLIMLLTHQLVNSKEDAYDQHIALYNALIQNDTKVILLEMETIGTYGKLQESLRFIIKQQGTIKWKEEHTVHPQSPNSKFWKQVRYHMPLAHRPS	yes
A0A7K7E932	Sylvia atricapilla (blackcap)	Opisthokonta	A0A7K5EIB5	A0A091QU54	DGKIYDACVIYPKNHTTEANFVEYFVYQIMPDILENKCGYKLCIYGRDIYPGEDAASAIEKRIQKSRRLIILLTQQLLNSKEDAYDQHMALYSALIQNDTKVILLEMETIGAYGKLQESLRFIIKQQGTIKWKEEHTVHPQSPNSKFWKQVRYHMPVTRWPS	yes
A0A7K7H4Y4	Erithacus rubecula (European robin)	Opisthokonta	A0A7K5EIB5	A0A091QU54	DEKTYDAYVIYPKNHNSEANFVEYFVYQVMPDILENKCGYKLCIYGRDIYPGEDAASAIEKRMQNSRRLIILLTHQLVNSKEDAYDQHIALYSALIQNDTKVILLEMETIGSYGKLQESLRFIIKQQGTIKWKEEHTVHPQSPKSKFWKQVRYHMPLTPRAS	yes
A0A7K7JGI4	Agelaius phoeniceus (Red-winged blackbird) (Oriolus phoeniceus)	Opisthokonta	A0A7K5EIB5	A0A091QU54	DGKIYDAYVIYPKNHTSEANFVEYFVYQIMPDILEKKCGYTLCIYGRDIYPGEDAASAIETRMQKSRRLIMLLTHQLVNSKEDAYDQHIALYNALIQNDTKVILLEMETIGTYGKLQESLRFIIKQQGTIKWKEEHTVHPQSPNSKFWKQVRYHMPLARRPS	yes
A0A7K7MNQ4	Brachypodius atriceps (black-headed bulbul)	Opisthokonta	A0A7K5EIB5	A0A091QU54	DGKIYDAYVIYPKNHTSEANFVEYFVYQIMPDILENKCGYKLCIYGRDIYPGEDAASAIEKRMQKSRRLIILLTQQLINSKEDAYDQHIALYNVLIQNDTKVILLEMETIGAYGNLQESLRFIIKQQGTIKWKEEHTVHPQSPNSKFWKQVRYHMPLTCWPS	yes
A0A7K7P1V0	Acrocephalus arundinaceus (Great reed-warbler)	Opisthokonta	A0A7K5EIB5	A0A091QU54	DGKIYDAYVIYPKNHTNEANFVEYFVYQIMPDILENKCGYKLCIYGRDIYPGEDAASAIETRMQKSRRLIILLTHQLINSKEEAYDQHFALYNALIQNDTKVILLEMETIGTYGKLQESLRFIIKKQGTIKWKEEHTVHPQSPNSKFWKQVRYHMPLTSSAN	yes
A0A7K7Q7V2	Poecile atricapillus (Black-capped chickadee) (Parus atricapillus)	Opisthokonta	A0A7K5EIB5	A0A091QU54	DGKIYDAYVIYPKTHTSEANFVEYFVYQIMPDILENKCGYKLCIYGRDIYPGEDAASAIEKRMQKSRRLIILITHQLINSKEDAYDQHIALYNALIQNDTKVILLEMETIGTYEKLQESLRFIIKHQGSIKWKEEHTVHPQSPNSKFWKQVRYHMPLTRRPS	yes
A0A7K7RSD0	Nesospiza acunhae	Opisthokonta	A0A7K5EIB5	A0A091QU54	DGKIYDAYVIYPKNHTSEANFVEYFVYQVMPDILENKCGYTMCIYGRDIYPGEDAASAIETRVQKSRRLIMLLTLQLVNSKEDAYDQHIALYNALVQNDTKVILLEMEKIGTYGKLQESLRFIIKQQGTIKWKEEHTVHPQSPNSKFWKQVRYHMPLAHRPS	yes
A0A7K7X6J6	Mohoua ochrocephala	Opisthokonta	A0A7K5EIB5	A0A091QU54	DGKIYDAYIIYPKNHTSEASFVEYFVYQIMPDILENKCGYKLCIYGRDIYPGEDAASAIEKKMKKSRRLIILLTHQLINSKEDAYDQHIALYNALIQNDTKAILLEMETIGTYGNLQESLRFIIKQQGTIKWKEKHTVHPQSPNSKFWKQVRYHMPLTRRSS	yes
A0A7K7YSU9	Thryothorus ludovicianus (Carolina wren)	Opisthokonta	A0A7K5EIB5	A0A091QU54	DGKIYDAYVIYPKNHTSEANFVEYFVYQIMTDILENKCEYKLCIYGRDIYPGEDAASAVEKRMQKSRRLIILLTQQLINSRQDAYDQHIALYNALIQNDTKVILLEMETIGNYGKLQESLRFIIKQQGTIKWKEEHTVHPQSPNSKFWKQVRYHMPVTHRPS	yes
A0A7K7ZH43	Melanocharis versteri (Fan-tailed berrypecker)	Opisthokonta	A0A7K5EIB5	A0A091QU54	DGKIYDAYIIYPKNHTSEANFVEYFVYQIMPDILENKCGYKLCIYGRDTYPGEDAASATEKRMQKSRRLIILLTHQLINSKEEAYEQHIALYNALIQNDTKVILLEMEKIGTYGKLQESLRFIIKQQGTIKWKEEHTVHPQSPNSKFWKQVRYHMPLTRRSS	yes
A0A7K8B7Q1	Cnemophilus loriae (Loria's bird-of-paradise)	Opisthokonta	A0A7K5EIB5	A0A091QU54	DEKIYDAYVVYPKNHTSEANFVEYFVYQIMPDILENKCGYKLCIYGRDIYPGEDAASAIEKRMQKSRRLIILLTHQLINSKEEAYDQHIALYNALVQNDTKVILLEMETIGTYGKLQESLRFIIKQQGTIKWKEEHTVHPQSPNSKFWKQVRYHMPLTRRPS	yes
A0A7K8BI63	Rhagologus leucostigma	Opisthokonta	A0A7K5EIB5	A0A091QU54	DGKIYDAYVIYPKNHTSEASFVEYFVYQIMPDILENKCGYKLCIYGRDIYPGEDAASAIEKRMQKSRRLIILLTHQLINSKEDAYDQHIALYNALIQNDTKVILLEMETIGTYGNLQESLRFIIKQQGTIKWKEEHTVHPQSPNSKFWKQVRYHMPLTCRSS	yes
A0A7K8CP96	Eulacestoma nigropectus (wattled ploughbill)	Opisthokonta	A0A7K5EIB5	A0A091QU54	DGKIYDAYVIYPKNHTNEANFVEYFVYQIMPDILENKCGYKLCIYGRDIYPGEDAASAIERRMQKSRRLIILLTHQLINSKEDAYDQHIALYNALIQNDTKVILLEMETIGTYGNLQESLRFIIKQQGTIKWKEEHTVHLQSPKSKFWKQVRYHMPLTCRSS	yes
A0A7K8E6R3	Leucopsar rothschildi (Bali myna) (Rothschild's mynah)	Opisthokonta	A0A7K5EIB5	A0A091QU54	DGKIYDAYVIYPKNHASEANFVEYFVYQVMPDILENKCGYKLCIYGRDIYPGEDAASAIEKRMQKSRRLIILLTHQLINSKEDAYDQHIALYNALIQNDTKVILLEMEAIGTYGKLQESLRFVIKQQGTIKWKEEHTVHPQSPNSKFWKQVRYHMPLAHRPS	yes
A0A7K8F0E0	Struthidea cinerea	Opisthokonta	A0A7K5EIB5	A0A091QU54	DGKIYDAYVIYPKNHTSEANFVEYFVYQIMPDILENKCGYKLCIYGRDIYPGEDAASAIEKRMQKSRRLIILLTHQLINSKEDAYDQHIALYNALIQNDTKVILLEMETIGTYGNLQESLRFIIKQQGTIKWKEEHTVCPQSPNSKFWKQVRYHMPLTRRSS	yes
A0A7K8GUD3	Orthonyx spaldingii (Chowchilla)	Opisthokonta	A0A7K5EIB5	A0A091QU54	DGKIYDAYVIYPKNHTSEANFVEYFVYQIMPDILENKCGYKLCIYGRDIYPGEDAASAVEKRMQKSRRLIMLLTHQLINSKEDAYDRHIALYNALIQNDTKVILLEMDTIRNVENLQESLRFIIKQQGTIKWKEEHTVHPQSPSSKFWKQVRYHMPLTRRHS	yes
A0A7K8HK61	Aleadryas rufinucha (rufous-naped whistler)	Opisthokonta	A0A7K5EIB5	A0A091QU54	DGKIYDAYVIYPKNHTSEANFVEYFVYQIMPDILENKCGYKLCIYGRDIYPGEDAASAIEKRMQKSRRLIILLTPQLINSKEDAYDQHIALYNALIQNDTKVILLEMETIGTYGNLQESLRFIIKQQGTIKWKEEHTVHPQSPNSKFWKQVRYRMPRTCRSS	yes
A0A7K8MAR2	Ptilorrhoa leucosticta	Opisthokonta	A0A7K5EIB5	A0A091QU54	DGKIYDAYVIYPKNHTSEANFVEYFVYQIMPDILENKCGYKLCIYGRDIYPGEDAASAIEKRMQKSRRLIILLTHQLINSKEDAYDQHIALYNALIQNDTKVILLEMETIGTYRKLQESLRFIIKQQGTIKWKEEHTVHPQSPNSKFWKQVRYHMPLTRRSS	yes
A0A7K8RTI8	Rhodinocichla rosea	Opisthokonta	A0A7K5EIB5	A0A091QU54	DGKIYDAYVIYPKNHTSEANFVEYFVYQIMPDILENKCGYTLCIYGRDIYPGEDAASAIETRMQKSRRLIMLLTHQLVNSKEDAYDQHIALYNALIQNDTKVILLEMETIGTYGKLQESLRFIIKQQGTIKWKEEHTVHPQSPDSKFWKQVRYHMPLARRPS	yes
A0A7K9IL08	Myiagra hebetior	Opisthokonta	A0A7K5EIB5	A0A091QU54	DGKIYDAYIIYPKNHTNEANFVEYFVYQIMPDILENKCGYKLCIYGRDIYPGEDAASAIEKRMQKSRRLIILLTQQLIHSKEDAYDQHIALYNALIQNDTKVILLEMETIETYGNLQESLRFIIKQQGTIKWKEEHTVHPQSPNSKFWKQVRYHMPLARRSS	yes
A0A7K9JYF8	Dicaeum eximium	Opisthokonta	A0A7K5EIB5	A0A091QU54	DGKIYDAYVIYPKNHTSEANFVEYFVYQIMPDILENKCGYKLCIYGRDIYPGEDAASAIEKRMQKSRRLIILLTHQLINSKEDAYDQHIALYNALIQNDTKVILLEMETIGTYGKLQESLRFIIKQRGTIKWKEEHTVHPQSPNSKFWKQVRYHMPRTRSPS	yes
A0A7K9KYW9	Rhabdornis inornatus	Opisthokonta	A0A7K5EIB5	A0A091QU54	DGKIYDAYVIYPKNHTSEANFVEYFVYQVMPDILENKCGYKLCIYGRDIYPGEDAVSAIEKRMQKSRRLIILLTHQLINSKEDAYDQHIALYNALIQNDTKVILLEMETIGTYGKLQESLRFLIKQQGTIKWKEEHTVHPQSPNSKFWKQVRYHMPLTHRPS	yes
A0A7K9N004	Edolisoma coerulescens	Opisthokonta	A0A7K5EIB5	A0A091QU54	DGKIYDAYVIYPKNPTSEANFVEYFVYQIMPDILENKFGYKLCIYGRDIYPGEDAASAIEKRMQKSRRLIILLTHQLINSKEDAYDQHIALYNALIQNDTKVILLEMETIGTYGKLQESLRFIIKQQGTIKWKEEHTVHPQSPSSKFWKQVRYHMPLTRRSS	yes
A0A7K9PXI2	Pachycephala philippinensis (yellow-belllied whistler)	Opisthokonta	A0A7K5EIB5	A0A091QU54	DGKIYDAYVIYPKNHTSEANFVEYFVYQMMPDILENKCGYKLCIYGRDIYPGEDAASAIEKRMQKSRRLIILLTQQLINSKEDAYDQHIALYNALVQNDTKVILLEMETIGTYGNLQESLRFIIKQQGTIKWEEEHTVHPQSPNSKFWKQVRYHMPLTCRSS	yes
A0A7K9QA45	Irena cyanogastra (Philippine fairy-bluebird)	Opisthokonta	A0A7K5EIB5	A0A091QU54	DGKIYDAYVIYPKNHTSEADFVEYFVYQIMPDILENKCGYKLCIYGRDLYPGEDAASAIEKRMQKSRRLIILLTHQLVNSREDAYDQHIALYNALIQNDTKVILLEMETIGAYGKLQESLRFIIKQQGTIKWKEEHTVHPQSPNSKFWKQVRYHMPLTHRPS	yes
A0A7K9S344	Sterrhoptilus dennistouni	Opisthokonta	A0A7K5EIB5	A0A091QU54	DGKIYDAYVIYPKNHTNEANFVEYFVYQIMPDILENKCGYKLCIYGRDIYPGEDAASAIEKRMQKSRRLIILLTHQLVNSKEDTYDQHIALYNALIQNDTKVILLEMETVGTYEKLQESLRFIIKRQGTIKWKEEHTVHPQSPNSKFWKQVRYHMPLTCWPS	yes
A0A7K9W4T4	Rhipidura dahli	Opisthokonta	A0A7K5EIB5	A0A091QU54	DGKMYDAYVIYPKNHTSEANFVEYFVYQIMPDILENKCGYKLCIYGRDIYPGEDAASAIEKRMQKSRRLIILLTQQLIHSKEDAYDQHIALYNALIQNDTKVILLEMEMIGIYGNLQESLRFIIKQQGTIKWKEEHTVHPQSPNSKFWKQVRYQMPLTHRSS	yes
A0A7K9ZXL6	Dicrurus megarhynchus	Opisthokonta	A0A7K5EIB5	A0A091QU54	DGKIYDAYVIYPRNHTSEANFVEHFVYQIMPDILEKKCGYKLCIYGRDIYPGEDAASAIEKRMQKSRRLIILLTHQLINSKEDVYDQHIALYNALIQNDTKVILLEMETIGNYGNLQESLRFIIKQQGTIKWKEEHTVHPQSPNSKFWKQVRYHMPLTRRSS	yes
A0A7L0KT68	Sylvietta virens (Green crombec)	Opisthokonta	A0A7K5EIB5	A0A091QU54	DGKLYDAYVIYPKNHTSEANFVEYFVYQIMPDILENKCGYKLCIYGRDIYPGEDAASAIEKRMQKSRRLIILLTHQLINSKEDAYDQHIALYNALIQNDTKVILLEMEKIGTYGKLQESLRFIIKQQGTIKWKEEHTVHPQSPNSRFWKQVRYHMPLTCWPS	yes
A0A7L0NCX2	Formicarius rufipectus	Opisthokonta	A0A7K5EIB5	A0A091QU54	DGKIYDAYVIYPKNHNNEANFVEYFVYQVMPDILENKCGYKLCIYGRDIYPGEDMVSEIEKRMQKSRRLIILLTHELINCKEDAYDQHVALYNALIQNDTKVILLEMETIGTYGKLQESLKFIIKQQGTIKWKEQHTMHPQSPNSKFWKKVRYHMPLPLKSS	yes
A0A7L0QLN4	Setophaga kirtlandii (Kirtland's warbler) (Dendroica kirtlandii)	Opisthokonta	A0A7K5EIB5	A0A091QU54	DGKIYDAYVIYPKNHTSEANFVEYFVYQIMPDILEKKCGYTLCIYGRDIYPGEDATSAIETRMQKSRRLIMLLTHQLVNSKEDAYDQHIALYNALIQNDTKVILLEMETIGTYGKLQESLRFIIKQQGTIKWEEEHTVHPQSPNSKFWKQVRYHMPLAHRPS	yes
A0A7L0VA96	Leptocoma aspasia	Opisthokonta	A0A7K5EIB5	A0A091QU54	DGKIYDAYVIYPKNHTSEANFVEYFVYQIMPDILENKCGYKLCIYGRDIYPGEDAVSAIEKRMQKSRRLIILLTHQLINSKEDAYDQHIALYNALIQNDTKVILLEMETIGTYGKLQESLRFIIKQQGTIKWKEEHMVHPQSPNSKFWKQVRYQMPLTHSPS	yes
A0A7L0Z0Y6	Ploceus nigricollis	Opisthokonta	A0A7K5EIB5	A0A091QU54	DGKIYDAYVIYPKNHTSEANFVEYFVYQIMPDILENKCGYTLCIYGRDIYPGEDAASAIEKRMQKSRRLIILLTHQLVNSREDAYDQHIALYNALIQNDTKVILLEMETIGTYGKLQESLRFIIKQQGTIKWKEEHTVHPQSPNSRFWKQVRYHMPLTRRPS	yes
A0A7L1B6C4	Gymnorhina tibicen (Australian magpie) (Cracticus tibicen)	Opisthokonta	A0A7K5EIB5	A0A091QU54	DGKIYDAYVIYPKNHTSEANFVEYFVYQIMPDILENKCGYKLCIYGRDIYPGEDAASAIEKRMQQSRRLIILLTHQLINSKEDAYDQHIALYNALIQNDTKVILLEMETIRTYGNLQESLRFIIKQQGTIKWKEEHTVHPQSPNSKFWKQVRYHMPLTCRSS	yes
A0A7L1BHE4	Illadopsis cleaveri (blackcap illadopsis)	Opisthokonta	A0A7K5EIB5	A0A091QU54	DGKIYDAYVIYPKTHTSEANFVEYFVYQIMPDILENKCGYKLCIYGRDIYPGEDAASAIEKRMEKSRRLIILLTHQLINSKEDAYDQHIALYSALIQNDTKVILLEMEAIGTYGKLQESLRFIIKQQGTIKWKEEHTVHPQSPNSKFWKQVRYHMPLTCWPS	yes
A0A7L1EAA9	Oenanthe oenanthe (Northern wheatear)	Opisthokonta	A0A7K5EIB5	A0A091QU54	DGKTYDAYVIYPKNHTSEANFVEYFVYQVMPDILENKCGYKLCIHGRDIYPGEDAASAIEKRMQKSRRLIILLTHQLINSKEDAYDQHIALYNALIQNDTKVILVEMETIGTYGKLQESLRFMIKKQGTIKWKEKHTVHPQSPNSKFWKQVRYHMPLTPRAS	yes
A0A7L1FWL8	Sylvia borin (Garden warbler)	Opisthokonta	A0A7K5EIB5	A0A091QU54	DGKIYDACVIYPKNHTTEANFVEYFVYQIMPDILENKCGYKLCIYGRDIYPGEDAANAIEKRIQKSRRLIILLTQQLLNSEEDAYDQHMALYSALIQNDTKVILLEMETIGAYGKLQESLRFIIKQQGTIKWKEEHTVHPQSPNSKFWKQVRYHMPVTCWPS	yes
A0A7L1KXZ9	Himantopus himantopus (Black-winged stilt) (Charadrius himantopus)	Opisthokonta	A0A7K5EIB5	A0A091QU54	DGKIYDAYVIYPRSHTNEANFVEYFVYQIMPDILENKCGYKLCIYGRDIYPGEDTASAIEKRMQKSRRLIILLTQQLINCKEPAYDQHIALYNALIQNDTKVILLEMETIGTYEKLQESLRFIIKQQGTIKWKEQHTVHPQSSNSKFWKQVRYHMPLMPKSS	yes
A0A7L1MSN2	Bombycilla garrulus (Bohemian waxwing) (Lanius garrulus)	Opisthokonta	A0A7K5EIB5	A0A091QU54	DGKIYDAYVIYPRNHTSEANFVEYFVYQIMPEILENKCGYKLCIYGRDIYPGEDAASAIEKRMQKSRRLIILLTHQLINSKEDAYDQHIALYNALIQNDTKVILLEMETIGTYGKLQESLRFIIKQQGTIKWKEEHTVHPQSPNSKFWKQVRYHMPLTRRPS	yes
A0A7L1Q3K1	Oriolus oriolus (Eurasian golden oriole) (Coracias oriolus)	Opisthokonta	A0A7K5EIB5	A0A091QU54	DGKIYDAYVIYPRNHTTEANFVEYFVYQIMPDILENKCGYKLCIYGRDIYPGEDAASAIEKRMQKSRRLIILLTHQLINSKENAYDQHIALYNALIQNDTKVILLEMEKIGTYGNLQESLRFIIKQQGTIKWKEEHTVHPQSPSSKFWKQVRYHMPLTRRSS	yes
A0A7L1QII4	Cisticola juncidis	Opisthokonta	A0A7K5EIB5	A0A091QU54	DGKIYDAYVIYPKNHTSEANFVEYFVYQIMPDILENKCGYKLCIYGRDIYPGEDTAEAIEKRMQKSRRLIILLTQQLINSKEDAYDQHIALYNALIQNETKVILLEMETIGDYGKLQESLRFIIKQQGTIKWKEEHTVHPQSPNSKFWKQVRYHMPLSCWPS	yes
A0A7L1RDQ8	Locustella ochotensis (Middendorff's grasshopper-warbler)	Opisthokonta	A0A7K5EIB5	A0A091QU54	DGKIYDAYVIYPKNHISEANFVEYFVYQIMPDILENKCGYKLCIYGRDICPGEDAASAIEKRMQQSRRLIILLTQQLINSKEDAYDQHIALYNALIQNNTKVILLEMETIGAYGKLQESLRFIIKHQGIIRWEEEHAMHPQSPNSKFWKQVRYHMPLTCRPS	yes
A0A7L1UGX4	Phainopepla nitens (Phainopepla)	Opisthokonta	A0A7K5EIB5	A0A091QU54	DGKIYDAYVIYPKNHTSEANFVEYFVYQIMPDILENKCGYKLCIYGRDIHPGEDAASAIEKRMQKSRRLIILLTHQLINSKEDAYDQHIALYNALIQNDTKVILLEMETIGTYGKLQESLRFIIKQQGTIKWKEEHTVHPQSPNSKFWKQVRYHMPLTRRPS	yes
A0A7L1VPZ3	Sitta europaea (Eurasian nuthatch)	Opisthokonta	A0A7K5EIB5	A0A091QU54	DGKIYDAYVIYPKNHSSEANFVEYFVYQIMPDILENKCGYKLCIYGRDIYPGEDTASAVEKRMQKSRRLIILLTQQLINSKEDAYDQHIALYNALIQNDTKVILLEMETIGTYEKLQESLRFIIKQQGTIKWKEEHTVHPQSPNSKFWKQVRYHMPLTRRPS	yes
A0A7L1WWX1	Certhia brachydactyla (short-toed tree-creeper)	Opisthokonta	A0A7K5EIB5	A0A091QU54	DGKIYDAYVIYPKNHTSEANFVEYFVYQIMPDILENKCGYKLCIYGRDIFPGEDAASAVEKGMQKSRRLIILLTHQLINSKEDAYDQHIALYNALIQNDTKVILLEMETIGTYSKLQESLRFVIKQQGTIKWKEQHTVHPQSPSSKFWKQVRYHMPLTCRPS	yes
A0A7L1ZCZ9	Leiothrix lutea (Red-billed leiothrix) (Sylvia lutea)	Opisthokonta	A0A7K5EIB5	A0A091QU54	DGKIYDAYVIYPKNHTSEANFVEYFVYQIMPDILEDKCGYKLCIYGRDIYPGEDAASAIEKRMQKSRRLIILLTHQLINSKEDAYDQHIALYSALIQNDTKVILLEMEAIGTYVKLQESLRFIIKQQGTIKWKEEHTVHPQSPNSKFWKQVRYHMPLTCWPS	yes
A0A7L2BTN2	Alaudala cheleensis (Asian short-toed lark)	Opisthokonta	A0A7K5EIB5	A0A091QU54	DGKIYDAYVIYPKNHTSEANFVEYFVYQIMPDILENQCGYKLCIYGRDIYPGEDAASAIEKRMQKSRRLIMLLTHQLINSKEDAYDQHIALYTALIQNDTKVILLEMETIGTYGKLQESLRFIIKQQGTIKWKEEHTVHPQSPNSKFWKQVRYHMPLTCWPS	yes
A0A7L2DM94	Catharus fuscescens (Veery) (Turdus fuscescens)	Opisthokonta	A0A7K5EIB5	A0A091QU54	DGKTYDAYVIYPKNHISEANFVEYFVYQVMPDILENKCGYKLCIYGRDIYPGEDAASAIEKRMQKSRRLIILLTHQLINSKEDAYDQHIALYNALIQNDTKVILLEMETIGTYGKLQESLRFIIKQQGTIKWKEEHTVHPQSPNSKFWKQVRYHMPLTHRVS	yes
A0A7L2FVZ4	Quiscalus mexicanus (Great-tailed grackle) (Cassidix mexicanus)	Opisthokonta	A0A7K5EIB5	A0A091QU54	DGKIYDAYVIYPKNHTSEANFVEYFVYQIMPDILEKKCGYTLCIYGRDIYPGEDAASAIETRMQKSRRLIMLLTHQLVNSKEDAYDQHIALYNALIQNDTKVILLEMETIGTYGKLQESLRFIIKQQGTIKWKEEHTVHPQSPNSKFWKQVRYHMPPARRPS	yes
A0A7L2JK04	Cinclus mexicanus (American dipper)	Opisthokonta	A0A7K5EIB5	A0A091QU54	DEKIYDAYVIYPKNHTSEANFVEYFVYQVMPDILENKCGYKLCIYGRDIYPGEDAASAIEKRMQKSRRLIILLTHQLINSKEDAYDQHIALYNALIQSDTKVILLEMEKIGTYGKLQESLRFIIKQQGTIKWKEEHTVHPQSPNSKFWKQVRYHMPLAHRAS	yes
A0A7L2K8E0	Zosterops hypoxanthus	Opisthokonta	A0A7K5EIB5	A0A091QU54	DGKIYDAYVIYPKNHTSEANFVEYFVYQIMPDILENKCGYKLCIYGRDIYPGEDAASAIEKRMQKSRRLIILLTHQLVNSKEDTYDQHIALYNALIQNDTKVILLEMETVGTYEKLQESLRFIIKRQGTIKWKEEHTVHPQSPNSKFWKQVRYHMPLTCWPS	yes
A0A7L2LKL8	Hippolais icterina (icterine warbler)	Opisthokonta	A0A7K5EIB5	A0A091QU54	DGKIYDAYVIYPKNHTNEANFVEYFVYQIMPDILENKCGYKLCIYGRDIYPGEDAASAIETRMQKSRRLIILLTHQLINSKEEAYDQHFALYNALVQNDTKVILLEMETIGTYGKLQESLRFIIKQQGTIKWKEKHTVHPQSPNSKFWKQVRYHMPLTSWPS	yes
A0A7L2N1G7	Rhadina sibilatrix	Opisthokonta	A0A7K5EIB5	A0A091QU54	DGKIYDAYVIYPKNHTSEASFVEYFVYQVMPDILENKCGYKLCIHGRDIYPGEDAASAIEKRMQKSRRLIILLTHQLINSKGDAYDQHIALYNALIQNDTKVILLEMETIGAYGKLQESLRFIIKQQGTIKWKEEHMVHPQSPNSKFWKQVRYHMPLTCWPS	yes
A0A7L2PPT8	Hypocryptadius cinnamomeus	Opisthokonta	A0A7K5EIB5	A0A091QU54	DGKIYDAYVIYPKNHTSEANFVEYFVYQIMPDILENKCGYTLCIYGRDIYPGEDAASAIEKRMQKSRRLIILLTHQLINSKEDAYDQHIALYNALIKNDAKVILLEMETIGTYGKLQESLRFIIKQQGTIKWKEEHTVHPQSPNSKFWKQVRYHMPLTRRPS	yes
A0A7L2SAI5	Mystacornis crossleyi	Opisthokonta	A0A7K5EIB5	A0A091QU54	DGKIYDAYVIYPKNHTSEANFVECFVYQIMPDILENKCGYKLCIYGRDIYPGEDAASAIEKRMQKSRRLIILLTHQLINSKEDAYDQHIALYNALIQNDTKVILLEMETIGTYGNLQESLRFIIKQQGTIKWKEEHTVHPQSPSSKFWKQVRYHMPLTCRSS	yes
A0A7L2T4N1	Pomatostomus ruficeps (Chestnut-crowned babbler)	Opisthokonta	A0A7K5EIB5	A0A091QU54	DGKIYDAYVIYPKNHTNEANFVEYFVYQIMPDILENKCGYKLCIYGRDIYPGEDAASVIEKRMQKSRHLIILLTHQLINSKEDAYDQHIALYSALIQNDAKVILLEMETIGTYGKLQESLRFIIKQQGTIKWKEEHMVHPQSPNSKFWKQVRYHMPLTRRSS	yes
A0A7L2WGP4	Pandion haliaetus (Osprey) (Falco haliaetus)	Opisthokonta	A0A7K5EIB5	A0A091QU54	DGKIYDAYVIYPKSHTSEANFVEYFVYQIMPDILENKCGYKLCIYGRDIYPGEDTASAIEKRMQKSRRLIILLTHQLINCKEHAYDQHIALYNALIQNDTKVILLEMETIGTYEKLQESLRFIIKQQGTIKWKEQHTVHPQSSNSKFWKQVRYHMPLTRKSS	yes
A0A7L2XI51	Erpornis zantholeuca	Opisthokonta	A0A7K5EIB5	A0A091QU54	DGKIYDAYVIYPKNHTNEANFVEYFVYQIMPDILENKCGYKLCIYGRDIYPGEDAASAIEKRMQKSRRLIILLTHQLVNSKEDAYDQHIALYNALIQSDTKVILLEMETIGAYGNLQESLRFIIKQQGTIKWKEEHTVHPQSPSSKFWKQVRYHMPRTHRSS	yes
A0A7L2ZZA1	Prunella fulvescens (Brown accentor)	Opisthokonta	A0A7K5EIB5	A0A091QU54	DGKIYDAYVIYPKNHTSEANFVEYFVYQIMPDILENKCGYTLCIYGRDIYPGEDVASAIEKRMQKSRRLIILLTHQLVNSKEDAYDQHIALYNALIQNDTKVILLEMETIGTYGKLQESLRFIIKQQGTIKWKEEHTVHPQSPSSKFWKQVRYHMPPTHRPS	yes
A0A7L3EJN9	Chaetops frenatus (Rufous rock-jumper)	Opisthokonta	A0A7K5EIB5	A0A091QU54	DGKIYDAYVIYPKNHTSEANFVEYFVYQIMPDILENKCGYKLCIYGRDIYPGEDAASAIEKRMQKSRRLIILLTHQLTNSKEDAYDQHIALYNALVQNDTKVILLEMETIGTYEKLQESLRFIIKQQGTIKWKEEHTVHPQTPNSRFWKQVRYHMPLTHRSS	yes
A0A7L3H003	Buphagus erythrorhynchus (red-billed oxpecker)	Opisthokonta	A0A7K5EIB5	A0A091QU54	DGKIYDAYVIYPKNHTSEANFVEYFVYQVMPDILENKCGYKLCIYGRDIYPGEDAASAIEKRMQKSRRLIILLTHQLINSKEDAYDRHIALYNALIQNDTKVILLEMETIGSYGKLQESLRFIIKQQGTIKWKEEHTVHPQSPNSKFWKQVRYHMPLTHQPS	yes
A0A7L3K193	Drymodes brunneopygia	Opisthokonta	A0A7K5EIB5	A0A091QU54	DGKIYDAYVIYPKNHTNEANFVEYFVYQIMPEILENKCGYKLCIYGRDIYPGEDAASAIEKRMQKSRWLIILLTQQLIDSKEEAYEQHLALYNALIQNDTKVILLEMETIGTYGKLQESLRFIIKQQGTIKWKEEHTVHPQTPNSKFWKQVRYHMPLTRRSS	yes
A0A7L3MNW1	Horornis vulcanius	Opisthokonta	A0A7K5EIB5	A0A091QU54	DGKIYDAYVIYPKNHTSEANFVEYFVYQIMPDILENKCGYKLCIYGRDIYPGEDAASAIEKRMQKSRRLIILLTHQLINSKEDAYDQHIALYNALIQNDTKVILLEMEKIGTYGKLQESLKFIIKQQGTIKWKEEHTVHPQSPNSKFWKQVRYHMPLTCWPS	yes
A0A7L3P813	Xiphorhynchus elegans (elegant woodcreeper)	Opisthokonta	A0A7K5EIB5	A0A091QU54	DGKIYDAYVIYPKNHINEANFVEYFVYQVMPDILENKCGYKLCIYGRDIYPGEDKISEIEKRMQKSRRLIILLTQQLINCKEPAYDQHIALYNALIQNDTKVILLEMETIGTYGKLQESLKFIIEQQGTIKWKEQHTVHPQSPNSKFWKQVRYHMPLTLKSS	yes
A0A7L3R5J4	Cettia cetti	Opisthokonta	A0A7K5EIB5	A0A091QU54	DGKIYDAYVIYPKNHTSEANFVEYFVYQVMPDILENKCGYKLCIYGRDIYPGEDAASEIEKRMQKSRRLIILLTHQLINSKEDAYDQHIALYNALIQNDTKVILLEMETIGAYGKLQESLKFIIKQQGTIKWKEEHTVHPQSPNSRFWKQVRYHMPLACWPS	yes
A0A7L3V5S9	Molothrus ater (Brown-headed cowbird)	Opisthokonta	A0A7K5EIB5	A0A091QU54	DGKIYDAYVIYPKNHTSEANFVEYFVYQIMPDILEKKCGYTLCIYGRDIYPGEDAASAIETRMQKSRRLIMLLTHQLVNSKEDAYDQHIALYNALIQNDTKVILLEMETIGTYGKLQESLRFIIKQQGTIKWKEEHTVHPQSPDSKFWKQVRYHMPLARRPS	yes
A0A7L4E7D5	Hirundo rustica (Barn swallow)	Opisthokonta	A0A7K5EIB5	A0A091QU54	DGKIYDAYVIYPKNHTSEANFVEYFVYQIMPDILENKCGYKLCIYGRDIYPGEDAASAIEKRMQKSRRLIILLTHQLINSKEDAYDQHIALYNALIQNDTKVILLEMETIGAYEKLQESLRFIIKQQGTIKWKEEHTVHPQSPNSKFWKQVRYHMPLTRWPS	yes
A0A7L4IHW9	Pomatorhinus ruficollis (streak-breasted scimitar babbler)	Opisthokonta	A0A7K5EIB5	A0A091QU54	DGKIYDAYVIYPKNHTSEANFVEYFVYQIMPDILENKCGYKLCIYGRDIYPGEDAASAIEKRMQKSRRLIILLTQQLINSKEDAYDQHIALYNALIQNDTKVILLEMEAIGTYGKLQESLRFIIKQQGTIKWKEEHTVHPQSPNSKFWKQVRYHMPLTCWPS	yes
A0A7L4KS88	Callaeas wilsoni (North Island kokako)	Opisthokonta	A0A7K5EIB5	A0A091QU54	DGKIYDAYVIYPKNHTSEASFVEYFVYQIMPDILENKCGYKLCIYGRDIYPGEDAASAIEKRMQKSRLLIILLTHQLINSKGDAYDQHIALYNALIQNDTKVILLEMETIGTYGKLQESLRFIIKQQGTIKWKEEHTVHPQSPNSKFWKQVRYHMPLTCRSS	yes
A0A850UHD6	Chloropsis hardwickii	Opisthokonta	A0A7K5EIB5	A0A091QU54	DGKIYDAYVIYPKNHTNEANFVEYFVYQIMPDILENKCGYKLCIYGRDICPGEDAASAIEKRMQKSRRLIILLTHQLINSKEDAYDQHIALYNALIQNDTKVILLEMETIGTYEKLQESLRFIIKRQGTIKWKEEHTVHPQSPNSKFWKQVRYHMPLTHRPS	yes
A0A851B8U4	Picathartes gymnocephalus (White-necked rockfowl)	Opisthokonta	A0A7K5EIB5	A0A091QU54	DGKIYDAYVIYPKNHTSEANFVEYFVYQVMPDILENKCGYKLCIYGRDIYPGEDAASAIEKRMQKSRRLIILLTHQLINSKEDAYDQHIALYNALIQNHTKVILLEMETIGTYGKLQESLRFIIKQQGTIKWKEEHTVHPQSPNSKFWKQVRYHMPLTRRSS	yes
A0A851J2Y8	Donacobius atricapilla	Opisthokonta	A0A7K5EIB5	A0A091QU54	DGKIYDAYVIYPKNHTNEANFVEYFVYQIMPDILENKCGYKLCIYGRDIYPGEDTANAIEKRMQKSRRLIILLTQQLINSKEDAYDQHIALYNALIQNDTKVILLEMETIGAYGKLQESLRFIIKQQGTIKWKEENTVHPQSPNSKFWKQVRYHMPLTCWPS	yes
A0A851L8I7	Vidua chalybeata (Village indigobird)	Opisthokonta	A0A7K5EIB5	A0A091QU54	DGKIYDAYVIYPKNHASEANFVEYFVYQIMPDILENKCGYTLCIYGRDIYPGEDAASAIEKRMQKSRRLIILLTHQLVNSKEDAYDQHIALYNTLIQNDIKVILLEMETIGTYGKLQESLRFIIKQQGTIKWKEEHTVHPQSPNSRFWKQVRYHMPLTRRPS	yes
A0A851M9U8	Campylorhamphus procurvoides	Opisthokonta	A0A7K5EIB5	A0A091QU54	DGKIYDAYVIYPKNHINEANFVEYFVYQVMPDILENKCGYKLCIYGRDIYPGEDKISEIEKRMQKSRRLIILLTQQLINCKEPAYDQHIALYNALIQNDTKVILLEMETIGTYGKLQESLKFIIEQQGTIKWKEQHTVHSQSPNSKFWKQVRYHMPLTLKSS	yes
A0A851QIR6	Tychaedon coryphoeus (Karoo scrub-robin) (Erythropygia coryphaeus)	Opisthokonta	A0A7K5EIB5	A0A091QU54	DGKTYDAYVIYPKNHASEANFVEYFVYQVMPDILENKCGYKLCIYGRDIYPGEDAASAIEKRMQKSRRLIILLTHQLINSKEDAYDQHIALHNALIQNDTKVILLEMETIGTYGKLQESLRFVIKQQGTIKWKEGHTVHPQSPNSKFWKQVRYHMPLTPRAS	yes
A0A851RTB7	Certhia familiaris (Eurasian treecreeper)	Opisthokonta	A0A7K5EIB5	A0A091QU54	DGKIYDAYVIYPKNHTSEANFVEYFVYQIMPDILENKCGYKLCIYGRDIFPGEDAASAVEKGMQKSRRLIILLTHQLINSKEDAYDQHIALYNALIQNDTKVILLEMETIGTYSKLQESLRFVIKQQGTIKWKEEHTVHPQSPSSRFWKQVRYHMPLTCRPS	yes
A0A851TTQ0	Elachura formosa (spotted wren-babbler)	Opisthokonta	A0A7K5EIB5	A0A091QU54	DGKIYDAYVIYPKTHTSEANFVEYFVYQIMPDILENKCGYKLCISGRDIYPGEDAASAIEKRMQKSRRLIILLTHQLINSKENSYDQYIALYNALIQNDTKVILLEMETIRTYGKLQESLRFIIKQQGTIKWKEEHMVQPQSPNSRFWKQVRYQMPLTRRPS	yes
A0A851V2R6	Copsychus sechellarum	Opisthokonta	A0A7K5EIB5	A0A091QU54	DGKTYDAYVIYPKNHTSEANFVEYFVYQVMPDILENKCGYKLCIYGRDIYPGEDAASAIEKRMQKSRRLIILLTHQLINSKEDAYDQHIALHNALIQNDTKVILLEMETIGTYGKLQESLRFVIKQQGTIKWKEKHTVHPQSPNSKFWKQVRYHMPLTPRAS	yes
A0A851X1S0	Corvus moneduloides (New Caledonian crow)	Opisthokonta	A0A7K5EIB5	A0A091QU54	DGKIYDAYVIYPKNHTSEANFVEYFVYQIMPDILEDKCGYKLCIYGRDIYPGEDAASAIEKRMQKSRRLIILLTHQLIHSKEDAYDQHIALYNALIQNDTKVILLEMETIGTYGNLQESLRFIIKQQGTIKWKEENTVHPQSPSSKFWKQVRYHMPLTRRSS	yes
A0A851ZMB7	Calcarius ornatus (Chestnut-collared longspur)	Opisthokonta	A0A7K5EIB5	A0A091QU54	DGKIYDAYVIYPKNHTSEANFVEHFVYQIMPDILENKCGYTLCIYGRDIYPGEDAASAIETRMKKSRRLIMLLTHQLVNSKEDAYDQHIALYNALIQNDTKVILLEMETIGTYGKLQESLRFIIKQQGTIKWKEEHTVHPQSPKSKFWKQVRYHMPLARRPS	yes
A0A852B4D9	Chloropsis cyanopogon	Opisthokonta	A0A7K5EIB5	A0A091QU54	DGKIYDAYVIYPKNHTNEANFVEYFVYQIMPDILENKCGYKLCIYGRDVYPGEDAASAIEKRMQKSRRLIILLTRQLINSKEDAYDQHIALHNALIQNDTKVILLEMETIGTYGKLQESLRFIIKQQGTIKWKEEHTVHPQSPNSKFWKQVRYHMPLTHRPS	yes
A0A852CTQ8	Passerina amoena (Lazuli bunting)	Opisthokonta	A0A7K5EIB5	A0A091QU54	DGKIYDAYVIYPKNHTSEANFVEYFVYQIMPEILENKCGYTLCIYGRDIYPGEDAASAIETRMQKSRRLIMLLTHQLVNSKEDAYDQHIALYNALIQNGPKVILLEMETIGTYGKLQESLRFIIKQQGTIKWKEEHTVHPQSPNSKFWKQVRYHMPLAHRPS	yes
A0A852DSY9	Vidua macroura (Pin-tailed whydah)	Opisthokonta	A0A7K5EIB5	A0A091QU54	DGKIYDAYVIYPKNHDSEANFVEYFVYQIMPDILENKCGYTLCIYGRDIYPGEDAASAIEKRMQKSRRLIILLTHQLVNSKEDAYDQHIALYNTLIQNDIKVILLEMETIGTYGKLQESLRFIIKQQGTIKWKEEHTVHPQSPNSRFWKQVRYHMPLTHRPS	yes
A0A852FGA2	Peucedramus taeniatus (Olive warbler)	Opisthokonta	A0A7K5EIB5	A0A091QU54	DGKIYDAYVIYPKNHTSEANFVEYFVYQIMPDILENKCGYKLCIYGRDIYPGEDAASAIERRMQKSRRLIILLTHQLVDSKEDAYDQHIALYNALIQNDTKVILLEMETIGTYGKLQESLRFIIKQQGTIKWKEEHTVHPQSPSSRFWKQVRYHMPLTCRPS	yes
A0A852HWG1	Nicator chloris	Opisthokonta	A0A7K5EIB5	A0A091QU54	DGKIYDAYVIYPKNHTSEANFVEYFVYQIMPDILENKCGYKLCIYGRDIYPGEDAASAIETRMQKSRRLIILLTQQLIGSKEDAYDQHIALYNALIQNDTKVILLEMETIGTYGKLQESLRFIIKQQGTIKWKEEHTVHPQSPNSKFWKQVRYHMPLTCWPS	yes
A0A852JHM6	Spizella passerina (Chipping sparrow)	Opisthokonta	A0A7K5EIB5	A0A091QU54	DGKIYDAYVIYPKNHTSEANFVEYFVYQIMPDILENKCGYTLCIYGRDIYPGEDAASAIEMRMQKSRRLIMLLTHQLVNSKEDAYDQHIALYNALIQNDTKVILLEMETIGTYGKLQESLRFIIKQQGTIKWKEEHTVHPQSPNSKFWKQVRFHMPLARRPS	yes
A0A852MRU9	Pteruthius melanotis	Opisthokonta	A0A7K5EIB5	A0A091QU54	DGKIYDAYVIYPKNHTSEANFVEYFVYQIMPDILENKCGYKLCIYGRDIYPGEDAASAIEKRMQKSRRLIILLTHQLVNSKEDAYDQHIALYNALIQNDTKVILLEMETIGTYGNLQESLRFIIKQQGTIKWKEEHTVHPQSPSSRFWKQVRYHMPWTHRSS	yes
A0A852NQY5	Atrichornis clamosus	Opisthokonta	A0A7K5EIB5	A0A091QU54	DGKIYDAYVIYPKTHTNEANFVEYFVYQIMPDILENKCGYKLCIYGRDIYPGEDAASAIEKRMQKSRRLIVLLTHQLINCKEHAYDQHIALYNALIQNDTKVILLEMETIGAYGKLQESLRFLIKQQGTIKWKEQHTVHPQSCNSKFWKQVRYHMPLTCKSS	yes
A0A7K5EYY5	Probosciger aterrimus (Palm cockatoo)	Opisthokonta	A0A7K5EYY5	A0A091QU54	DGKIYDAYVIYPKNHTNEANFVEYFVYQIMPDILENQCGYKLCIYGRDIYPGEDTASAIEKRMQKSRRLIILLTQQLINCKEHAYDQHLALHNALILDGTKVILLEMETIGTYEKLQESLRFIIKQQGTVKWKEQHTVHPQSPNSKFWKQVRYHMPLIFKSS	yes
A0A851XHF4	Eolophus roseicapilla (Galah cockatoo) (Cacatua roseicapilla)	Opisthokonta	A0A7K5EYY5	A0A091QU54	DGKIYDAYVIYPKNHTNEANFVEYFVYQIMPDILENQCGYKLCIYGRDIYPGEDTASAIEKRMQKSRRLIILLTRQLINCKEHAYDQHLALHNALILNDTKVILLEMETIGTYEKLQESLRFIIKQQGTVKWKEQHTVHPQSSNSKFWKQVRYHMPLIFKSS	yes
A0A7K5G8B9	Chunga burmeisteri (Black-legged seriema)	Opisthokonta	A0A7K5G8B9	A0A091QU54	DGKIYDAYVIYPKSHTNEANFVEYFVYQIMPDILENKCGYKLCICGRDTYPGEDTATAIEKRMQKSRRLIILLTQQLINCKEHAYDQHIALYNALIQNNTKVILLEMETIGTYEKLQESLRFIIKQQGTIKWKEQHTVHPQSSNSKFWKRVRYHMPLTPKPS	yes
A0A7K5PE39	Erythrocercus mccallii	Opisthokonta	A0A7K5PE39	A0A091QU54	DGKIYDAYVIYPKNHTSEANFVEYFVYQIMPDILENKCGYKLCIYGRDIYPGEDAASAIEKRMQKSRRLIILLTHQLVNSKEDAYDQHIALYNALIQNDTKVILLEMETIGAYGKLQESLRFIIKQQGTIKWKEEHTVHPQSPNSKFWKQVRYHMPLT	yes
A0A7K5T5I9	Urocynchramus pylzowi	Opisthokonta	A0A7K5T5I9	A0A091QU54	DGKIYDAYVIYPKNHTSEANFVEYFVYQIMPDILENKCGYTLCIYGRDMYPGEDAASAIEKMQKSRRLIILLTHQLINSKEDAYDQHIALYNALIQNDTKVILLEMETIGTYGKLQESLRFIIKQQGTIKWKEEHTVHPQSPNSKFWKQVRYHMPLARRPS	yes
A0A7K5VK09	Platysteira castanea	Opisthokonta	A0A7K5VK09	A0A091QU54	DGKIYDAYVIYPKNHTSEANFVEYFVYQIMPDILENKCGYKLCIYGRDIYPGEDAASAIERRMQKSRRLIILLTHQLINSKEDAYDQHIALYNALIQNDTKVILLEMETIGTYGNLQESLRFIIKQQGTIKWKEEHTVHPQSPNSKFWKQVRYHMPLTCR	yes
A0A7K6B9G5	Upupa epops (Eurasian hoopoe)	Opisthokonta	A0A7K6B9G5	A0A091QU54	DGKKYDAYVIYPQNHTGGVNFVEYFVYQIMPDILENKYGYKLCIYGRDIYPGEDTASAIEQKMQKSRRLIILLTRQLMNCQEHAYDQHIALYNALIQYNTKVILLEMEKICTYEKLQESIRFIIKQQGTVKWKEQHTLHPQSSNSKFWKQVRYHMPL	yes
A0A7L1NXG4	Rhinopomastus cyanomelas (Common scimitarbill)	Opisthokonta	A0A7K6B9G5	A0A091QU54	DGKIYDAYVIYPQNHTSEVNFVENFVYQIMPDILENKYGYRLCIYGRDIYPGEDTASAIERKMQKSRRLIILLTRQLMDCEEHAYDQHIALYNALIQYNTKVILLEMEKIWTYEKLQESLRFIIKQQGTVKWKKQHTLHPQLSNSKFWKQVRYHMPV	yes
A0A7K6HW90	Dasyornis broadbenti (rufous bristle-bird)	Opisthokonta	A0A7K6HW90	A0A091QU54	DGKIYDAYVIYPKNHTSEANFVEYFVYQIMPDILENKCRYKLCIYGRDIYPGEDAASAIEKRIQKSRRLIILLTHQLINSKEDAYDQHIALYNALIQNDMKVILLEMETIGNYGTLQESLRFIIEQQGTIKWKEQDMIHPQSPSSKFWKQVRYDMPLTRRSS	yes
A0A7K6SDZ8	Rhynochetos jubatus (kagu)	Opisthokonta	A0A7K6SDZ8	A0A091QU54	DGKTYDAYIIYPRSHTNEANFVEYFVYQIMPDILENKCGYKLCIYGRDIYPGEDTANAIEMRMQKSRRLIILLTHQLINCEEPAYDQHIALYNALIQNDAKVILLEMETIGTYETLQESLRFIIKQQGTIKWKEQHTVHPQSFNSRFWKQVRYHMPPTYKSS	yes
A0A7K4IT14	Geococcyx californianus (Greater roadrunner) (Saurothera californiana)	Opisthokonta	A0A7K6TJX6	A0A091QU54	DGKIYDAYIIYPKSHTNEAGFVEHFVYQVMPDILENKCGYKLCIYGRDIYPGEDTASGIEKRMQKSRRLIILLTHQLINCKEPAYDQHIALYNALIQNDIKVILLEMETIGSYEKLQESLSFIIKKQGTIKWKEQQSVHPQSINSKFWKQVRYHMPLTLKSS	yes
A0A7K4RUA7	Columbina picui (Picui ground-dove)	Opisthokonta	A0A7K6TJX6	A0A091QU54	DGKIYDAYVIYPRNHINEANFVEYFVYQIMPDILENKCGYKLCIHGRDIYPGEDTASAIEKMMQKSRRLIILLTQQLINCKESAYDQHIALYNALIQNDTKVILLEIETIGNYEKLQESLRFIIKQQGTIKWKEQHTVHPQSSNSKFWKQVRYHMPLTLKSS	yes
A0A7K6TJX6	Caloenas nicobarica (Nicobar pigeon)	Opisthokonta	A0A7K6TJX6	A0A091QU54	DGKIYDAYVIYPRNHTNEANFVEYFVYQIMPDILENKCGYKLCIHGRDIYPGEDTATAIEKRMQKSRRLIILLTHQLINCKESAYDQHIALYNALIQNDTKVILLEMETIGNYEKLQESLRFIVKQQGTIKWKEQHTVHPQSLNSKFWKQVRYHMPLTLKSS	yes
A0A7K6UCS8	Aegotheles bennettii	Opisthokonta	A0A7K6TJX6	A0A091QU54	DGKIYDAYVIYPQNHTNEANFVEYFVYQIMPDILENKCGYKLCIYGRDIYPGEDTASAIEKRMQKSRRLIILLTRQLINCEEPAYDQHIALYNALIQNDAKVILLEMEKIGTCENLQESLRFIIKKQGTIKWKKQHTVHPQSLNSKFWKQVRYHMPLTLKSS	yes
A0A7K8ZZW0	Grallaria varia (variegated antpitta)	Opisthokonta	A0A7K6TJX6	A0A091QU54	DGKIYDAYVIYPKNHNNEANFVEYFVYQVMPDILENKCGYKLCIYGRDIYPGEDIVSEIEKRMQKSRRLIILLTHQLINCKEHTYDQHIALYNALIQNDTKVILLEMETIGTYGKLQESLKFIIKQQGTIKWKEQHTVHPQSPNSKFWKQVRYHMPLTLKSS	yes
A0A7L0D4K6	Rostratula benghalensis (greater painted-snipe)	Opisthokonta	A0A7K6TJX6	A0A091QU54	DGKIYDAYVIYPRSHTNEANFVEYFVYQIMPEILENKCGYKLCIYGRDIYPGEDTASAIEKRMQKSRRLIILLTHQLINCKEPAYDQHIALYNALIQNDTKVILMEMERIGSYEKLQESLRFIIKKQGTIKWKEQHTVHPQSPSSKFWKQVRYHMPLTLKIS	yes
A0A7L0FSU1	Corythaixoides concolor (Grey go-away-bird)	Opisthokonta	A0A7K6TJX6	A0A091QU54	DGKIYDAYVIYPRNHTNEANFVEYFVYQIMPDILENKCGYKLCIYGRDIYPGEDTASAIEKRMQKSRRLIILLTHQLINCKEPAYDQHIALYSALIQNDTKVILLEMETIGNYEKLQESLRFIIKQQGTVKWKEQHTVHPQSFNSKFWKQVRYQMPLTLKSS	yes
A0A7L1I142	Nycticryphes semicollaris	Opisthokonta	A0A7K6TJX6	A0A091QU54	DGKIYDAYVIYPRSHTNEANFVEYFVYQIMPDILENKCGYKLCIYGRDIYPGEDTASAIEKRMQKSRRLIILLTHQLINCKEPAYDQHIGLYNALIQNDTKVILLEMERIGTYEKLQESLRFIIKKQGTIKWKEQHTVHPQSPSSKFWKQVRYHMPLTLKSS	yes
A0A7L1Y4F2	Scytalopus superciliaris	Opisthokonta	A0A7K6TJX6	A0A091QU54	DGKIYDAYVIYPKNHINEANFVEYFVYQVMPDILENKCGYKLCIYGRDIYPGEDRVSEIEKRMQKSRRLIILLTHQLINCKEPAYDQHIALYNALIQNDTKVILLEMETIGTYGNLQESLKFIIKQQGTIKWKEQHTVHPQSPNSKFWKQVRYHMPLTLKSS	yes
A0A7L4FN36	Alopecoenas beccarii (Western bronze ground-dove)	Opisthokonta	A0A7K6TJX6	A0A091QU54	DGKIYDAYVIYPRNHTNEANFVEYFVYQIMPDILENKCGYKLCIHGRDIYPGEDTASAIEKRMQKSRRLIILLTHQLINCKESAYDQHIALYNALIQNDTKVILLEMETIGNYEKLQDSLRFIIEQQGTIKWKEQHTVHPQSSNSKFWKQVRYHMPLTLKSS	yes
A0A851FM79	Pitta sordida (Hooded pitta)	Opisthokonta	A0A7K6TJX6	A0A091QU54	DGKIYDAYVIYPKNHNNEANFVEYFVYQIMPDILENKCGYKLCIYGRDIYPGEDTASAIEKRMQKSRRLIILLTHHLINCKEHAYDQHIALYNALIQNDTKVILLEMEKIGTYGNLQESLRFLIKRQGIIKWKEQHTVHPQSPNSRFWKQVRYHMPLTLKSS	yes
A0A851Z3P2	Halcyon senegalensis	Opisthokonta	A0A7K6TJX6	A0A091QU54	DGKIYDAYVIYPKTHNNEASFVEYFVYQIMPDILENKCGYKLCIYGRDIYPGEDTASAVEKRIKKSRRLIILLTHQLINCKEYAYDQHLALYNALIQNDVKVILLEMEAIGNYEKLQESLRFIIKQQGTVKWKEQHTVHPQSSNSKFWKQVRYHMPPRLKST	yes
A0A7K6ZSM8	Nothoprocta pentlandii	Opisthokonta	A0A7K7AZS1	A0A091QU54	DGKIYDAYVIYPKRQTSEANFVEYFVYQILPDVLENECGYKLCIYGRDICPGEGNAIEKRIQKSRRLIIILTLQSIRCEDLAYDQHIAFYNALIQNDTKVILLEMEAIGSYEKLQESLRYIIKQQGTIKWKEMPTGPPQSSSSKFWKHVRYHMPLPQKTS	yes
A0A7K7AZS1	Nothoprocta ornata	Opisthokonta	A0A7K7AZS1	A0A091QU54	DGKIYDAYVIYPKRQTSEANFVEYFVYQILPDVLENECGYKLCIYGRDICPGEGNAIEKRIQKSRRLIIILTLQSIRCEDLAYDQHIAFYNALIQNDTKVILLEMEAIGSYEKLQESLRYIIKQQGTIKWKEMPTGPPQSSSSKFWKHVRYHMPLPQKTS	yes
A0A7K7KZ69	Asarcornis scutulata	Opisthokonta	A0A7K7KZ69	A0A091QU54	DGKIYDAYVIYPRSYGNEANFVEYFVHQIMPDILENKCGYKLCIYGRDTYPGEDKASAIEKRIQKSRRLIILLTHQLLNCKEFAYDQHVALYNALIQNNTKVILLEMERMETYETLQESLKYIIKKQGTVKWKEQHTVHPQSSNSKFWKRVRYLMPLRLRSS	yes
A0A7K7VGC9	Eudromia elegans (Elegant crested-tinamou)	Opisthokonta	A0A7K7VGC9	A0A091QU54	DGKIYDAYVIYPKSHTSEANIVEYFVYQILPDVLENECGYKLCIYGRDICPGEGNAIEKGIQKSRRLIIILTLQSIHCEDPAYDQHIAFYNALIQNDMKVILLEMEAIGSYEKLQESLRYIIKQQGTIKWKEMPTGCPQSSNSKFWKHVRYHMPLAHKTS	yes
A0A7K8IBM2	Chaetorhynchus papuensis (pygmy drongo)	Opisthokonta	A0A7K8IBM2	A0A091QU54	DGKIYDAYVIYPKNHTSEANFVEYFVYQIMPDILENKCGYKLCIYGRDIYPGEDAASAIEKRMQKSRRLIILLTHQLIHSKEDAYDQHIALYNTLIQNDTKVILLEMETIGTYGNLQESLRFIIKQQGTIKWKEEHTVHPQSPSSKFWKQVRYQMPLTRPH	yes
A0A7K8JR07	Lophotis ruficrista	Opisthokonta	A0A7K8LLU2	A0A091QU54	DGKLYDAYVIYPRSHASEASFVEYFVYQIMPDILENKCGYKLCIYGRDIYPGEDTASAIEKSMQKSRRLIILLTHQLINCKEPAYDQHIALYNALIQNNMKVILLEMETIETYENLQESLRFIIQQQGTVKWKEQHTVHPQSTNSKFWKQVRYLMPLTLKSS	yes
A0A7K8LLU2	Ardeotis kori	Opisthokonta	A0A7K8LLU2	A0A091QU54	DGKIYDAYVIYPRSHTNEASFVEYFVYQIMPDILENKCGYKLCIYGRDIYPGEDTASAIEKRMQKSRQLIILLTHQLINCKEPAYDQHIALYNALIQNDMKVILLEMETIGTYEKLQESLRFIIQQQGTVKWKEQHTVHPQSINSKFWKQVRYLMPLTLKSS	yes
A0A7K9FNG1	Stercorarius parasiticus (Parasitic jaeger) (Arctic skua)	Opisthokonta	A0A7K8LLU2	A0A091QU54	DGKIYDAYVIYPRSHTNEASFVEYFVYEIMPDILENKYGYKLCIYGRDIYPGEDTASAIEKRMQKSRRLIILLTHQLTNCKEPAYDQHIALYNALIQNDTKVILLEMETIVTYEKLQESLRFIIKQQGTIKWKEQHTVHPQSSNSKFWKQVRYHMPLTLKSS	yes
A0A7L0GA07	Herpetotheres cachinnans (Laughing falcon) (Falco cachinnans)	Opisthokonta	A0A7K8LLU2	A0A091QU54	DGKVYDAYVIYPKSHTDEASFVEYFVYQIMPDILENKCGYKLCIYGRDIYPGEDTASAIEKRMQKSRRLIILLTHQLINCKEHAYDQHIALYNALLHNNIKVILLEMETIGTYEKLRESLRFIIKQQGTVKWKEQHTVHPQSSNSKFWKQVRYHMPRTPKSS	yes
A0A7K4WAI2	Tachuris rubrigastra	Opisthokonta	A0A7K8R013	A0A091QU54	DGKTYDAYVIYPKNHTNEANFVEYFVYQIMPDILENKCGYKLCIYGRDIYPGEDTVSAIEKRIQSSRRLIMLLTHQLVNCKEHTYDQHIALYNALIQNDTKVILLEMERIGTYGKFQQSLRFIIKQQGTIKWKEQHTVHPQSPNSKFWKQVRYHMPLTLKSS	yes
A0A7K5DHS6	Pachyramphus minor	Opisthokonta	A0A7K8R013	A0A091QU54	DGKIYDAYVIYPKNHTNEANFVEYFVYQIMPEILENKCGYKLCIYGRDIYPGEDTVSAIEKRMQSSRRLIILLTHQLINCKEYTYDQHIALYNALIQNDTRVILLEMERIGTYGKLQESLRFIIKQQGTIKWKEQHTVHPQSPNSKFWKQVRYHMPLTLKLS	yes
A0A7K5U5H3	Cephalopterus ornatus (Amazonian umbrellabird)	Opisthokonta	A0A7K8R013	A0A091QU54	DGKIYDAYVIYPKNHTNEANFVEYFVYQIMPDILENKCGYKLCIYGRDIYPGEDTVSAIEKRMQRSRRLIILLTRQLINCKQHTYDQHIGLYNALIQNDTKVILLEMERIETYGKLQESLRFIIKQQGTIKWKEQHTVHPQSPNSKFWKQVRYHMPLTLKSS	yes
A0A7K5ZEX6	Onychorhynchus coronatus (Royal flycatcher)	Opisthokonta	A0A7K8R013	A0A091QU54	DGKIYDAYVIYPKNHISEANFVEYFVYQIMPDILENKCGYKLCIYGRDIYPGEDTVSAIEKRMQRSRRLIILLTHQLINCKEDTYDQHIALYNALIQNDTKVILLEMERIGTYGKLQESLRFIIKQQGTIKWKEQHTVHPQSPNSKFWKQVRYHMPLTLKSS	yes
A0A7K7SMJ3	Sapayoa aenigma (broad-billed sapayoa)	Opisthokonta	A0A7K8R013	A0A091QU54	DGKIYDAYVIYPKNHTNEANFVEYFVYQIMPDILENKCGYKLCIYGRDIYPGEDTVSAIEKRMQKSRRLIILLTHHLINCKEHAYDQHIALYNALIQNDTKVILLEMEAIGTYGKLQESLRFIIKQQGTIKWKEQHTVHPQSSNSRFWKQVRYHMPLTLKSS	yes
A0A7K8R013	Smithornis capensis	Opisthokonta	A0A7K8R013	A0A091QU54	DGKIYDAYVIYPKNHTNEANFVEYFVYQIMPDILENKCGYKLCIYGRDIYPGEDTVSAIEKRIQKSRRLIILLTHHLINCKEHAYDQHIALYNALIQNDTKVILLEMEMIGTYDKLQESLRFIIKQQGTIKWKEQHTVHPQSPSSRFWKQVRYHMPLTLKSS	yes
A0A7L0IP52	Piprites chloris (Wing-barred manakin)	Opisthokonta	A0A7K8R013	A0A091QU54	DGKIYDAYVIYPKNHTNEANFVEYFVYQIMPDILENKCGYKLCIYGRDIYPGEDTVSAIEKRMQSSRRLIILLTHQLVNCKEHTYDQHIALYNALIQNDTKVILLEMERIGTYGKLQESLRFIIKQQGTIKWKEQHTVHPQSPNSKFWKQVRYHMPLTLKSS	yes
A0A7L0ZTK4	Oxyruncus cristatus (sharpbill)	Opisthokonta	A0A7K8R013	A0A091QU54	DGKIYDAYVIYPKTHTNEANFVEYFVYQIMPDILENKCGYKLCIYGRDIYPGEDTVSAIEKRIQGSRRLIILLTHQLINCKEHTYDQHIALYNALIQNDTKVILLEMERIGSYGKLQESLRFIIKQQGTIKWKEQHTVHPQSPKSKFWKQVRYHMPLTRKSS	yes
A0A851CNC5	Calyptomena viridis (Lesser green broadbill)	Opisthokonta	A0A7K8R013	A0A091QU54	DGKIYDAYVIYPKNHTDEANFVEYFVYQIMPDILENKCGYKLCIYGRDIYPGEDTVSAIEKRMQKSRRLIILLTHHLINCKEHAYDQHIALYNALIQNDTKVILLEMETIGTYGKLQESLRFLIKKQGTIKWKEQHTVHPQSSNSRFWKQVRYHMPLALKSS	yes
A0A7K8WJN1	Sclerurus mexicanus (tawny-throated leaftosser)	Opisthokonta	A0A7K8WJN1	A0A091QU54	DGKIYDAYVIYPKNHINEANFVEYFVYQVMPDILENKCGYKLCIYGRDIYPGEDKISEIEKRMQKSRRLIILLTQQLINCKEPAYDQHIALYNALIQNDTKVILLEMETIGTYGTLQESLKFIIEQQGTIKWKEQHSVHPQSPNSKFWKQVRYHMPPTLKSS	yes
A0A7K8NCI5	Casuarius casuarius (Southern cassowary) (Struthio casuarius)	Opisthokonta	A0A7K9ALU3	A0A091QU54	DGKIYDAYVIYPKSHTSEANFVGYFVYHILPDVLENECGYKLCIYGRDICPGEDTASAIEKRIQKSRRLIIILTHQSINCEDLAYDQHIALYNALIQNDTKVILLEMEIIGTYEKLQESLRYIIKQQGTIRWKEPPTGHQQSSNSKFWKHVRYHMPLTQKTS	yes
A0A7K9ALU3	Dromaius novaehollandiae (Emu)	Opisthokonta	A0A7K9ALU3	A0A091QU54	DGKIYDAYVIYPKSHTSEANFVGYFVYHILPDVLENECGYKLCIYGRDICPGEDTASAIEKRIQKSRRLIIILTHQSINCEDLAYDQHIALYNALIQNDTKVILLEMEIIGTYEKLQESLRYIIKQQGTIKWKEPPTGHQQSSNSKFWKHVRYHMPLTHKTS	yes
A0A7K9CEI8	Psilopogon haemacephalus	Opisthokonta	A0A7K9CEI8	A0A091QU54	DGKVYDAYVIYPKSHTTEADFVERFVYQIMPDILENKCGYKLCIYGRDIYPGEDTASAIEKRMQKSRRLIILLTHQLINCKEHAYDQHIALYNALIQNDTDVILLEMEAIGTYEKLQESLRFIIKQQGTIKWKEHHPAHTQSSNSKFWKQVRYHMPLRLKSS	yes
A0A7K9DMB2	Hemiprocne comata	Opisthokonta	A0A7K9DMB2	A0A091QU54	DGKIYDAYVIYPKSRTNEANFVEYFVYQIMPDILESKCGYNLCICGRDIYPGEETASAIEKRMQKSRRLIILLTHHLTNCKEPAYDQHIALYNALIQNDTKVILLEMETIETYEKLQESLRFIIKKQGTIKWKEEHTVHPQSPKSRFWKQVRYHMPLRLKPP	yes
A0A7K7J7R9	Loxia curvirostra (Red crossbill)	Opisthokonta	A0A7K9G784	A0A091QU54	DGKIYDAYVIYPKNHTSEANFVEYFVYQIMPDILENKCGYTLCIYGRDIYPGEDAASAIETRMQKSRRLMLLLTHQLVNSKEDAYDQHLALYNALIQNDTKVILLEMEKIGTYGKLQESLRFIIKQQGTIKWEEEHTVHPQSPSSKFWKQVRYHMPLTRRTS	yes
A0A7K9G784	Loxia leucoptera (White-winged crossbill)	Opisthokonta	A0A7K9G784	A0A091QU54	DGKIYDAYVIYPKNHTSESNFVEYFVYQIMPDILENKCGYTLCIYGRDIYPGEDAASAIETRMQKSRRLMLLLTHQLVNSKEDAYDQHLALYNALIQNDTKVILLEMEKIGTYGKLQESLRFIIKQQGTIKWEEEHTVHPQSPNSKFWKQVRYHMPLTRRTS	yes
A0A7K9IBK4	Bucco capensis (collared puffbird)	Opisthokonta	A0A7K9IBK4	A0A091QU54	DGKIYDAYVIYPRSHSNEANFVQHFVYQIMPDILENKCGYKLCIYGRDIYPGEDTASAIEKRMEKSRRLILLLTQQLVNCPEQAYDQHLALYNALIQNDTKVILLEMETIGTYEKLQESLRFVIKQQGTIRWKEQLSVHPQSSNSKFWKQVRYHMPL	yes
A0A7K9SPQ8	Galbula dea	Opisthokonta	A0A7K9SPQ8	A0A091QU54	DGKVYDAYVIYPKCNTNEANFVEYFVYQIMPDILENQCGYKLCIYGRDVYPGEDTASAIEKRMQKSRRLILLLTQELMNRNEHAYDQHIALHNALIQNDTKVILLEMETIGTYEKLQESLRFLIKQQGTIKWKEEQTVHPQSYNSKFWKQVRYHMPPRHKSS	yes
A0A7K9TP02	Chloroceryle aenea (American pygmy kingfisher)	Opisthokonta	A0A7K9TP02	A0A091QU54	DGKTYDAYVIYPKTHNNEANFVEYFVYQIMPDILENKCGYKLCIYGRDIYPGEDTASAIEKRMKKSRRLIILLTHQLINCQEYAYDQHIALYNALIQNDIKVILLEMEAIGTYEKLQESLRFIIKQQGTIRWKEPHTVQAQSPRSKFWKQVRYHMPL	yes
A0A7K9URU4	Anseranas semipalmata (Magpie goose) (Anas semipalmata)	Opisthokonta	A0A7K9URU4	A0A091QU54	DGKIYDAYVIYPRNHSNEASFVEYFVYQIMPDILENKCGYKLCIYGRDTYPGEDRASAIEKRIQKSRRLIILLTHQLINCKELTYDQHIALYNALIENDTKVILLEMETMGTYETLQESLKYIIKKQGTVKWKEQHTVHPQSSNSKFWKHVRYHMPPRFRSS	yes
A0A7L0KGW4	Chauna torquata (Southern screamer)	Opisthokonta	A0A7K9URU4	A0A091QU54	DGKIYDAYVIYPRNHSSEANFVEYFVYQIMPDILENKCGYKLCIYGRDTYPGEGKASAIEKRIEKSRRLIILLTHQLLNCKELAYDQHIALYNALIQNDTKVILLEMETMGTYETLQESLRYIIKQQGTVKWKEQHTVHPQSSNSKFWKHVRYHMPLTLRSA	yes
A0A7K9YJY6	Odontophorus gujanensis (marbled wood quail)	Opisthokonta	A0A7K9YJY6	A0A091QU54	DGKIYDAYVIYPRSHASEANFVEYFVYQIMPDILENKCGYTLCIYGRDTYPGEDKANAIEKRIQKSRRLIILLTQQLINCPELAYDQHIALYNALIQNNTKVILLEMEKMGAYENLQESLRYIIKRQGTVKWKEQHTVHPQSSNSKFWKHVRYHMPVTFKSS	yes
A0A7L0DXX1	Trogon melanurus (Black-tailed trogon)	Opisthokonta	A0A7L0DXX1	A0A091QU54	DGKIYDAYVIYPKNHTSEANFVEYFVYQIMPDILESKCGYKLCIYGRDIYPGEDTASAIEKRMQKSRRLIILLTHQLINCKEHAYDQHIALYNTLIQSDTKMILLEMETIGTYEKLQESLKFIIKQQGTVKWKEKHTVCPQSSNSKFWKQVRYHMPPRLKFS	yes
A0A7L0M5P2	Amazona guildingii	Opisthokonta	A0A7L0M5P2	A0A091QU54	DGKIYDAYVIFPKNHTNEANFVEYFVYQIMPDILENQCGYKLCIYGRDIYPGEDTAHAIEKTIQKSRRLIILLTRQLINCEEHAYDQHLALYNALILNDTKVILLEMETIGTYEKLQESLKFIIRQQGTVKWKEKHTVHPQSSNSKFWKQVRYHMPLIFKSS	yes
A0A7L0REK9	Glaucidium brasilianum (Ferruginous pygmy-owl)	Opisthokonta	A0A7L0REK9	A0A091QU54	DGKIYDAYVIYPKSHTNEANFVEYFVYQIMPDILENKCGYKLCIYGRDIYPGEDTASAIEKRMQKSRRLIILLTCQLINCKEHAYDQHIALYNALIQNDTKVILLEMETIGTYEKLQESLRFIVKRQGTIKWKEQHTVHPQSSSSKFWKQVRYHMPRTLRSS	yes
A0A850VQ12	Fregata magnificens (Magnificent frigatebird)	Opisthokonta	A0A7L0REK9	A0A091QU54	DGKIYDAYVIYPRSHTNEANFVEYFVYQIMPDILENKCGYKLCIYGRDIYPGEDTASAIEKRMQKSRRLIILLTLQLINCKEPAYDQHIALYNALIQNDTKVILLEMETIGTYEKLQESLRFIIKQQGTIKWKEQHTVHPQSSSSKFWKQVRYHMPLTLKSS	yes
A0A7L0SQV9	Podilymbus podiceps (Pied-billed grebe)	Opisthokonta	A0A7L0SQV9	A0A091QU54	DGKVYDAYVIYPRSHTNEANFVEYFVYQIMPDILENKCGYKLCIYGRDIYPGEDTASAIEKRMQKSRRLIILLTHQLLNCKEPAYDQHIALYNALIQNDTKVILLEMETIGTYKKLQESLRFIIKQQGTIKWKERYTVQPQSHNSKFWKQVRYHMPLALKSS	yes
A0A7L2AZC1	Heliornis fulica (sungrebe)	Opisthokonta	A0A7L2AZC1	A0A091QU54	DGKIYDAYIIYPRSHSNEANFVEYFVYQIMPDILENKCGYKLCIYGRDIYPGEDAASAIEKRIQNSRRLIILLTHQLINCQEPAYDQHIALYSALIQNDAKVILLEMETIGTYEKLQESLRFIIKQQGTVKWKEQHTVHPQSSNSKFWKQVRYHMP	yes
A0A7L2DSU1	Anthoscopus minutus (Southern penduline-tit)	Opisthokonta	A0A7L2DSU1	A0A091QU54	DGKMYDAYVIYPKNHTSEANFVEYFVYQIMPDILENKCGYKLCIYGRDIYPGEDAASAIEKRIQKSRRLIILLTRQLINSKENAYDQHIALYNALIQNDTKVILLEMETIGTYGKLQESLKFIIKQQGTIKWKEEHTVHAQSPNSKFWKQVRYHMPLTCSP	yes
A0A7K8T585	Nyctibius bracteatus (Rufous potoo)	Opisthokonta	A0A7L2GVA6	A0A091QU54	DGKIYDAYVIYPKSHTSEANFVEYFVYQIMPDILENKCGYKLCIYGRDIYPGEDIASAIEKRMQKSRRLIMLLTHQLINCKEPAYDQHIALYNDLIQNNTKVILLEMETIGTYEKLQESLRFIIKRQGTVKWKEQHTVHPQSPSSRFWKQVRYHMPLTLKSS	yes
A0A7L0HVC6	Arenaria interpres (Ruddy turnstone) (Tringa interpres)	Opisthokonta	A0A7L2GVA6	A0A091QU54	DGKIYDAYVIYPRSHTNEANFVEYFVYQIMPDILENRCGYKLCIYGRDIYPGEDTASAIEKRMQKSRRLIILLTHQLINCKEPAYDQHIALYNALIQNDTKVILLEMETIGTYEKLQESLRFLIKKQGTIKWKEQHTVHPQSSSSKFWKQVRYHMPLTLKSS	yes
A0A7L2GVA6	Nyctibius grandis (Great potoo)	Opisthokonta	A0A7L2GVA6	A0A091QU54	DGKIYDAYVIYPKSHTNEANFVEYFVYQIMPDILENKCGYKLCIYGRDIYPGEDTASAIEKRMQKSRRLIMLLTHQLINCKEPAYDQHIALYNALIQNNTKVILLEMETIGTYEKLQESLRFLIKRQGTIKWKEQHTVHTQSPSSKFWKQVRYHMPLTLKSS	yes
A0A7L2HPS5	Sagittarius serpentarius (Secretary bird)	Opisthokonta	A0A7L2HPS5	A0A091QU54	DGKIYDAYVIYPKSHTNEANFVEYFVYQVMPDILENKCGYKLCIYGRDIYPGEDTATAIEKRMQKSRRLIILLTHQLFNCKEHAYDQHIALYNALIQNDTKVILLEMETIGTYEKLQESLRFIIKQQGTIKWKEQHTVHPQSSNSKFWKQVRYYMPLTLKSS	yes
A0A7K8Y452	Eubucco bourcierii (red-headed barbet)	Opisthokonta	A0A7L2IKQ5	A0A091QU54	DGKVYDAYVIYPKNHTNEADFVEYFVYQIMPDILENKCGYKLCIYGRDIYPGEDTASAIEKRMLKSRRLIILLTHQLINCKEHAYDQHIALYNALIQHDTKVILLEMEAIGTYEKLQESLRFIIKQQGTIRWKEQHPAHTQSSNSKFWKQVRYHMPLKRKSS	yes
A0A7L2IKQ5	Semnornis frantzii	Opisthokonta	A0A7L2IKQ5	A0A091QU54	DGKVYDAYVIYPKSHTNEADFVEYFVYQIMPDILENKCGYKLCIYGRDIYPGEDTASATEKRMQKSRRLIILLTHQLINCKEHAYDQHIALYNALIQHDTKVILLEMEAIGTYEKLQESLRFIIKKQGTIKWKEQHPAHTQSSNSKFWKQVRYHMPLRRKSS	yes
A0A852BWC9	Ramphastos sulfuratus	Opisthokonta	A0A7L2IKQ5	A0A091QU54	DGKVYDAYVIYPKSHTNEADFVEYFVYQIMPDILENKCGYKLCIYGRDIYPGEETASAIEKRMQKSRRLIILLTHQLINCKEHAYDQHIALYNALIQHDTKVILLEMEAIGTYEKLQESLRFIIKKQGTIKWKEQHSAHTQSSNSKFWKQVRYHMPLRLKSS	yes
A0A852J4Y0	Tricholaema leucomelas (pied barbet)	Opisthokonta	A0A7L2IKQ5	A0A091QU54	DGKVYDAYVIYPKSHTSEADFVEYFVYQIMPDILENKCGYKLCIYGRDVYPGEDTASAIEKRMQKSRRLIILLTHQLINCKEHAYDQHIALYSALIQNDTKVILLEMEAIGTYEKLEESLRFIIKQQGTIKWKEQHPAHTQSCNSKFWKQVRYHMPLRPKSS	yes
A0A7L2PC22	Pycnonotus jocosus (Red-whiskered bulbul) (Lanius jocosus)	Opisthokonta	A0A7L2PC22	A0A091QU54	DGKIYDAYVIYPKNHTSEANFVEYFVYQIMPDILENKCGYKLCIYGRDIYPGEDAASAIEKRMQKSRRLIILLTQELINSKEDAYDQHIALYNALIQNDTKVILLEMETIGAYGRLQESLRFIIKQQGTIKWKEEHTVHPQSPNSKFWKQVRYNMPLT	yes
A0A7L2RFZ4	Neodrepanis coruscans (wattled asity)	Opisthokonta	A0A7L2RFZ4	A0A091QU54	DGKIYDAYVIYPKNHTNEANFVEYFVYQIMPDILENKCGYKLCIYGRDIYPGEGKFFTSASXHLINCKEHAYDQHIALYNALIQNDTKVILLEMETIGTYGKLQESLRFIIKQQGTIKWKEQQTMHPQSSNSRFWKQVRYHMPLTLKSS	yes
A0A7L2VP71	Brachypteracias leptosomus (short-legged ground-roller)	Opisthokonta	A0A7L2VP71	A0A091QU54	DGKIYDAYVIYPQSHTNEVTFVEYFVYQIMPDILENKCGYKLCVYGRDIYPGEDTANAIEKKMQKSRRLIILLTQQLINCEEHAYDQHIALYNALIQNDVKVILLEMETIGSYEKLQESLRFIIKQQGTVKWKEKHTVHPQSSNSKFWKQVRYHMPLRLRSS	yes
A0A7K7EYQ4	Chionis minor (Black-faced sheathbill)	Opisthokonta	A0A7L3DMK3	A0A091QU54	DGKIYDAYVIYPRSHTNEANFVECFVYQIMPDILENKCGYKLCIYGRDIYPGEDTASAIEKRMQKSRRLIILLTHQLINCKEPAYDQHIALYNALIQNNTKVILLEMETIGTYEKLQESLRFIIKQQGTVKWKEQHTVQPQSSNSKFWKQVRYHMPLTLKSS	yes
A0A7L3DMK3	Pluvianellus socialis (Magellanic plover)	Opisthokonta	A0A7L3DMK3	A0A091QU54	DGKIYDAYVIYPRSHTNEANFVEYFVYQIMPDILENKCGYKLCIYGRDIYPGEDTASAIEKRMQKSRRLIILLTHQLINCKEPAYDQHIALYNALIQNDTKVILLEMETIGAYEKLQESLRFIIKQQGTVKWKEQHTVQPQSSNSKFWKQVRYHMPLTLKSS	yes
A0A7L3I4Y2	Pardalotus punctatus (spotted pardalote)	Opisthokonta	A0A7L3I4Y2	A0A091QU54	DGKIYDAYIIYPKNHTTEANFVEYFVYQIMPDILENKCGYKLCIYGRDIYPGEDAASAIEKRMQKSRRLIILLTHELINSKEDAYDQHIALYNALIKNGTKVILLEMETVGAYGKLQESLRFIIKQQGTIKWKEKDMVRQQSPNSKFWKQVRYHMPLRYRSS	yes
A0A7L3LW95	Turnix velox (Little buttonquail)	Opisthokonta	A0A7L3LW95	A0A091QU54	DGKIYDAYVIYPRNCVNEANFVEYFVYQIMPDILENKCGYQLCIYGRDIYPGEDTASAIEKRMQKSRRLIILLTQQLINSKEPAYDQHIALYNALIQDDAKVILLEMEPIGTYEKLQESLRFIIKRQGTIKWKEQHTVHTQSSNSKFWKHVRYHMPLRLNSS	yes
A0A7L3NB63	Oreotrochilus melanogaster	Opisthokonta	A0A7L3NB63	A0A091QU54	DGKIYDAYVIYPPNHNSEANFVEYFVYQIMAEILENKCGYKLCIYGRDIYPGEDTASAIEKRMQKSRRLIILLTHQLINCEEPAYDQHIALYKALIQKDTKVILLEIEEIGVYEQLQESLRFIIKQQGTIKWKKQHTGYPQSPSSKFWKQVRYHMPGT	yes
A0A7L3X9P3	Calonectris borealis (Cory's shearwater)	Opisthokonta	A0A7L3X9P3	A0A091QU54	DGKIYDAYVIYPRSHTNEANFVEYFVYQIMPDILENKCGYKLCIYGRDTYPGEDTASAIEKRMQKSRRLIILLTHQLINCKEPAYDQHIALYNALIQNDTKVILLEMETIGTYEKLQESLRFIIKQQGTIKWKEQHTVHPQSSKSKFWKQVRYHMPLTLKSS	yes
A0A7L4BQJ6	Nyctiprogne leucopyga	Opisthokonta	A0A7L4BQJ6	A0A091QU54	DGKIYDAYVIYPKSHTNEANFVEYFVYQIMPDILENKCGYKLCIYGRDIYPGEDTASAIEKRMQKSRRLIILLTHQLISCKEPAYDQHIALYNALIQNDTKVILLEMETIGTYEKLQESLRFIIKQQGTIKWKEQHTVHPQSSNSRFWKQVRYHMPLT	yes
A0A7L4DDA5	Eurystomus gularis	Opisthokonta	A0A7L4DDA5	A0A091QU54	DGKIYDAYVIYPKSHINEANFLEYFVYQIMPDILENKCGYKLCIYGRDIYPGEDTASAIEKRMQKSRRLIILLTQQLINCKEHAYDQHIALYNALIQNDIKVILLEMETIGSYENLQESLRFIIKQQGTVKWKEQHTVHPQSSNSRFWKLVRYHMP	yes
A0A7L4HYV7	Scopus umbretta (Hammerkop)	Opisthokonta	A0A7L4HYV7	A0A091QU54	MXYDAYVIYPRSHANEANFVEYFVYQIMPDILENKCGYKLCIYGRDIYPGEGNAIEKRMQKSRRLIILLTHQLINCKEPAYDQHIALYNALIQNDTKVILLEMETIGTYEKLQESLRFIIKQQGTIKWKEQHTVHPQSSNSKFWKQVRYHMPLTLKSS	yes
A0A7L4JQE0	Ceuthmochares aereus	Opisthokonta	A0A7L4JQE0	A0A091QU54	DGKIYDAYVIYPKTHTSEVGFVEHFVYHVMPDVLENKYGYKLCIYGRDIYPGEDTASAIEKRMQKSRRLIILLTHQLINCKEPAYDQHIALYNALIQNDTKVILLEMEKIESYEKLQESLRFIIKQQGTIKWKEQHSVHPKLSNSKFWKHVRYHMPLILKSS	yes
A0A850WYX9	Piaya cayana (Common squirrel cuckoo)	Opisthokonta	A0A850WYX9	A0A091QU54	DGKIYDAYVIYPKTHINEAGFVEHFVYQVMPDILENKCGYKLCIYGRDIYPGEDTASVIEQRMQKSRRLIILLTHQLINCKEPAYDQHIALYNALIQNDTKVILLEMEKIESYEKLQESLRFIIRQQGTIKWKKQHTVHLQSPNSKFWKHVRYHMPLKLKSS	yes
A0A7K5W795	Hylia prasina (green hylia)	Opisthokonta	A0A850Y537	A0A091QU54	DGKIYDAYVIYPKNHTSEANFVEYFVYQIMPDILENKCGYKLCIYGRDIYPGEDAASAIEKRMQKSRRLIILLTHQLINSKDDAYDQHIALYNALIQNDTKVILLEMETIGAYGKLQESLRFLIKQQGTIKWKEEHTVHPQSPNSKFWKQVRYHMPLTCWPS	yes
A0A850Y537	Aegithalos caudatus (Long-tailed tit) (Acredula caudata)	Opisthokonta	A0A850Y537	A0A091QU54	DGKIYDAYVIYPKNHTSEANFVEYFVYQIMPDILENKCGYKLCIYGRDIYPGEDAASAIEKRMQKSRRLIILLTHQLVNSKDDAYDQHIALYNALIQNDTKVILLEIETIGAYEKLQESLRFIIEQQGTIKWKEEHTVHPQSPNSKFWKQVRYHMPLTCWPS	yes
A0A7K4T229	Burhinus bistriatus	Opisthokonta	A0A851A691	A0A091QU54	DGKIYDAYVIYPRSHTNEANFVEYFVYQIMPDILENKCGYKLCIYGRDIYPGEDTASAIEKRMQKSRRLIILLTHQLINCKEPAYDQHIALYNALIQNDAKVILLEMETIGTYEKLQESLRFIIKQQGTVKWKEQHTVHPQSSNSKFWKQVRYHMPRTLKSS	yes
A0A7K5HIV4	Crotophaga sulcirostris (Groove-billed ani)	Opisthokonta	A0A851A691	A0A091QU54	DGKIYDAYVIYPKSHNCEAGFVEYFVYQVMPDILENKCGYKLCIYGRDIYPGEDTASAIEKRMQKSRRLIILLTYQLINCKEPAYDQHIALYNALIQNDTKVILLEMETIGSYEKLQESLRFIIKKQGTIKWKEQHTVHPQSTNSKFWKQVRYHMPLTLKSS	yes
A0A7K5K8W5	Mionectes macconnelli (McConnell's flycatcher)	Opisthokonta	A0A851A691	A0A091QU54	DGKTYDAYVIYPKNHTNEANFVEYFVYQIMPDILENKCGYKLCIYGRDIYPGEDTASAIEKRIQSSRRLIILLTHQLVNCKEHTYDQHIALYNALIQNDTRVILLEMERIGTYGKLQESLRFIIKQQGTIKWKEQHTVHPQSPNSKFWKQVRYHMPLTLKSS	yes
A0A7K5NAK4	Chroicocephalus maculipennis (Brown-hooded gull) (Larus maculipennis)	Opisthokonta	A0A851A691	A0A091QU54	DGKIYDAYVIYPRSHTNEANFVEYFVYEIMPDILENKCGYKLCIYGRDIYPGEDTASAIEKRMQKSRRLIILLTHQLTNCKEPAYDQHIALYNALIQNDTKVILLEMETIGTYEKLQESLRFIIKQQGTIKWKEQHTVHPQSSNSKFWKQVRYHMPLTLKSS	yes
A0A7K5YIB4	Pterocles burchelli	Opisthokonta	A0A851A691	A0A091QU54	DGKIYDAYVIYPRSYTNEANFVEYFVYQLMPDILENKCGYKLCIYGRDIYPGEDTASAIEKRMQKSRRLIILLTHQLINCKEPAYDQHIALYNALIQNDAKVILLEMETIGTYEKLQESLRFIIKQQGTVKWKEQHTVHPQSSNSKFWKQVRYHMPMMLKSS	yes
A0A7K6NKH4	Pedionomus torquatus (Plains-wanderer)	Opisthokonta	A0A851A691	A0A091QU54	DGKIYDAYVIYPRNHTNEANFVEYFVYQIMPDILENKCGYKLCIYGRDIYPGEDTASAIEKRMKKSRRLIMVLTHQLINCKEPAYDQHIALYNALIQNDTKVILLEMERIGTYEKLQESLRFIIKKQGTIKWKEQHTVHPQSSNSKFWKQVRYHMPLTLKSS	yes
A0A7K6Z643	Alca torda (Razorbill)	Opisthokonta	A0A851A691	A0A091QU54	DGKIYDAYVIYPRSHTNEASFVEYFVYEIMPDILENKCGYKLCIYGRDIYPGEDTASAIEKRIQKSRRLIILLTHQLTNCKEPAYDQHIALYNALIQNDTKVILLEMETIGTYEKLQESLRFIIKRQGTIKWKEQHTVHPQSSNSRFWKQVRYHMPLTLKSS	yes
A0A7K7NJI6	Haliaeetus albicilla (White-tailed sea-eagle) (Falco albicilla)	Opisthokonta	A0A851A691	A0A091QU54	DGKIYDAYIIYPKSHTNEANFVEYFVYQIMPDILENKCGYKLCIYGRDIYPGEDTASAIEKRMQKSRRLIILLTHHLINCKEHAYDQHIALYNALIQNDTKVILLEMETIGTYEKLQESLRFIIKQQGTIKWKEQHTVHPQSSNSKFWKQVRYHMPLTRKSS	yes
A0A7K7U1Q5	Ibidorhyncha struthersii	Opisthokonta	A0A851A691	A0A091QU54	DGKIYDAYVIYPRSHANEANFVEYFVYQIMPDILENKCGYKLCIYGRDIYPGEDTASAIEKRMQKSRRLIILLTHQLINCKEPAYDQHIALYNALIQNETKVILLEMEAIGTYEKLQESLRFIIKQQGTIKWKEQHTVHPQSSNSKFWKQVRYHMPLMPKSS	yes
A0A7K8PM53	Cochlearius cochlearius (Boat-billed heron)	Opisthokonta	A0A851A691	A0A091QU54	DGKIYDAYVIYPRSHNNEANFVECFVYQIMPDILENKCGYKLCIYGRDIYPGEDTASAIEKRMQKSRRLIILLTHQLINCKEPTYDQHIALYNALIPNNTKVILLEMETIGTYENLQESLRFIIKQQGTVKWKEQHTVHPQSSNSKFWKQVRYHMPLTVKPS	yes
A0A7K8U5S4	Oceanites oceanicus (Wilson's storm petrel) (Procellaria oceanica)	Opisthokonta	A0A851A691	A0A091QU54	DGKIYDAYVIYPRNHSNEANFVEYFVYQIMPDILENKCGYKLCICGRDIYPGEDTASAIEKRMQKSRRLIILLTHQLINCKEPAYDQHIALYNALIQNDTKVILLEMETIGTYEKLQESLRFIIKQQGTVKWKEEHTVHPQSSNSKFWKQVRYHMPPTLKSS	yes
A0A7K8V7F4	Ciccaba nigrolineata	Opisthokonta	A0A851A691	A0A091QU54	DGKIYDAYVIYPKSHTNEANFVEYFVYQIMPDILENKCGYKLCIYGRDIYPGEDTASAIEKRMQKSRRLIILLTCQLINCNEHAYDQHIALYNALIQNDTKVILLEMETIGTYEKLQESLRFIIKRQGTVKWKEQHTVHPQSSNSKFWKQVRYHMPRTLRSS	yes
A0A7K9M146	Oceanodroma tethys (Wedge-rumped storm-petrel) (Hydrobates tethys)	Opisthokonta	A0A851A691	A0A091QU54	DGKIYDAYVIYSRSHTNEANFVEYFVYQIMPDILENKCGYKLCIYGRDIYPGEDTASAIEKRMQKSRRLIILLTHQLINCKEPAYDQHIALYNALIQDDTKVILLEMEPIGTYEKLQESLRFIIKQQGTLKWKEGHTVHPQSSNSKFWKQVRYHMPLTLRSS	yes
A0A7K9X074	Psophia crepitans (common trumpeter)	Opisthokonta	A0A851A691	A0A091QU54	DGKIYDAYVIYPRSHTNEANFVEYFVYQIMPDILENKCGYKLCIYGRDIYPGEDTASAIEKRVQKSRRLIILLTHQLINCKEPAYDQHIALYNALIQNDTKVILLEMETIGTYEKLQESLRFLIKQQGTVKWKEQHTVHPQSSNSKFWKQVRYHMPQTVKSS	yes
A0A7L0B888	Ciconia maguari	Opisthokonta	A0A851A691	A0A091QU54	DGKLYDAYVIYPRSHTNEANFVEYFVYQIMPDILENKCGYKLCIYGRDIYPGEDIASAIEKRMQNSRRLIILLTRQLINCKEPAYDQHIALYNALIQNDTKLILLEMETIGTYEKLQESLSFIIKKQGTIKWREQHTVHPQSSNSKFWKQVRYHMPLTLKSS	yes
A0A7L0BSB8	Spizaetus tyrannus (black hawk-eagle)	Opisthokonta	A0A851A691	A0A091QU54	DGKIYDAYIIYPKSHTNESNFVEYFVYQIMPDILENKCGYKLCIYGRDIYPGEDTASAIEKRMQKSRRLIILLTHHLINCKEHAYDQHIALYNALIQNDTKVILLEMETIGTYEKLQESLRFIIKQQGTIKWKEQHTVHPQSSNSKFWKQVRYHMPLTRKSS	yes
A0A7L0Q347	Mesembrinibis cayennensis	Opisthokonta	A0A851A691	A0A091QU54	DGKIYDAYVIYPRNHTNEANFVEYFVYQIMPDILENKCGYKLCIYGRDIYPGEDTASAIEKRMQKSRRLIILLTHQLINCKEPAYDQHIALYNALIQNDTKVILLEMETIGTYEKLQESLRFIIKQQGTIKWKEQHTVHPQSSNSRFWKQVRYHMPLTLKSS	yes
A0A7L0U1R3	Chordeiles acutipennis (Lesser nighthawk) (Caprimulgus acutipennis)	Opisthokonta	A0A851A691	A0A091QU54	DGKIYDAYVIYPKNHTNEANFVEYFVYQIMPDILENKCGYKLCIYGRDIYPGEDTASAIEKRMQKSRRLIILLTHQLINCKEPAYDQHIALYNALIQNDTKVILLEMETIGTYEKLQESLRFIIKQQGTIKWKEQHTVHPQSSNSRFWKQVRYHMPLTLRSS	yes
A0A7L1D036	Serilophus lunatus (silver-breasted broadbill)	Opisthokonta	A0A851A691	A0A091QU54	DGKIYDAYVIYPKNHTNEANFVEYFVYQIMPDILEKKCGYKLCIYGRDIYPGEDTVSAIEERMQKSRRLIILLTHHLINCKEHAYDQHIALYNALIQNDTKVILLEMETIGTYGKLQESLRFIIKRQGTIKWKEQHTVHPQSSNSRFWKQVRYHMPLTLRSS	yes
A0A7L1GVD2	Indicator maculatus (spotted honeyguide)	Opisthokonta	A0A851A691	A0A091QU54	DGKLYDAYVIYPKNHTNEADFVEYFVCQIMPDILENKCGYKLCIYGRDIYPGEDTASAIEKRMQKSRRLIILLTHQLINCKEHAYDQHIALYNALIQNDIKVILLEMEPIGTYEKLQESLRFIIKQQGTIKWKEQHTAQPQSSNSKFWKQVRYHMPLRLKSS	yes
A0A7L1IHY1	Smutsornis africanus (Double-banded courser) (Rhinoptilus africanus)	Opisthokonta	A0A851A691	A0A091QU54	DGKIYDAYVIYPRSHTNEANFVEYFVYEIMPDILENKCGYKLCIYGRDIYPGEDTASAIEKRMQKSRRLIILLTHQLTNCKEPAYDQHIALYNALIQNDTKVILLEMETIGTYENLQESLRFIIKQQGTIKWKEQHTVHPQSSNSKFWKQVRYHMPPTLKSS	yes
A0A7L1KH57	Rynchops niger (Black skimmer)	Opisthokonta	A0A851A691	A0A091QU54	DGKIYDAYVIYPRSHTNEANFVEYFVYEIMPDILENKCGYKLCIYGRDIYPGEDTASAIEKRMQKSRRLIILLTHQLTNCKEPAYDQHIALYNALIQNDTKVILLEMETIGTYEKLQESLRFIIKQQGTIKWKEQHTVHPQSSNSKFWKQVRYHMPLTLKSS	yes
A0A7L1X3R4	Thinocorus orbignyianus	Opisthokonta	A0A851A691	A0A091QU54	DGKIYDAYVIYPRNHTNEASFVEYFVYQIMPDILENKCGYKLCIYGRDIYPGEDTANAIEKRIQKSRRLIMLLTHQLINCKEPAYDQHIALYNALIQNDTKVILLEMERIGTYEKLQESLRFIIKKQGTIKWKEQHTVHPQSSSSKFWKQVRYRMPLTLKSS	yes
A0A7L3B1F6	Syrrhaptes paradoxus (Pallas's sandgrouse)	Opisthokonta	A0A851A691	A0A091QU54	DGKIYDAYVIYPRNYTNEANFVEYFVYQLMPDILENKCGYKLCIYGRDIYPGEDTASAIEKRMQKSRRLIILLTHQLTNCKEPAYDQHIALYNALIQNDAKVILLEMETIGTYEKLQESLRFIIKQQGTVKWKEQHTVHPQSSNSKFWKQVRYHMPMTLKSS	yes
A0A7L3CBI8	Pelecanoides urinatrix (Common diving petrel) (Procellaria urinatrix)	Opisthokonta	A0A851A691	A0A091QU54	DGNIYDAYVIYPRSHTNEANFVEYFVYQIMPDILENKCGYKLCIYGRDIYPGEDTASAIEKRMQKSRRLIILLTHQLINCKEPAYDQHIALYKALIQNDTKVILLEMETIGTYEKLQESLRFIIKQQGTIKWKEQHTVHPQSSNSKFWKQVRYHMPLTLKSS	yes
A0A7L3FR02	Zapornia atra	Opisthokonta	A0A851A691	A0A091QU54	DGKIYDAYVIYPRNHSNEANFVEYFVYQIMPDILENKCGYKLCIYGRDIYPGEDTASAIEKRMQKSRRLIILLTHQLINCNEAAYDQHIALYTALIQNDTKVILLEMETIGSYETLQESLRFIIKQQGTVKWKEQHTVHPQSSNSKFWKQVRYHMPLTAKSS	yes
A0A7L3J3J0	Thalassarche chlororhynchos (Atlantic yellow-nosed albatross) (Diomedea chlororhynchos)	Opisthokonta	A0A851A691	A0A091QU54	DGKIYDAYVIYPRSHTNEANFVEYFVYQIMPDILENKCGYKLCIYGRDIYPGEDTASAIEKRMQKSRRLIILLTHQLINCKEPAYDQHIALYNALIQNDTKVILLEMETIGTYEKLQESLRFIIKQQGTIKWKEQHTVHPQSSNSKFWKQVRYRMPLTLKSS	yes
A0A7L3RUU0	Cepphus grylle (Black guillemot) (Alca grylle)	Opisthokonta	A0A851A691	A0A091QU54	DGKIYDAYVIYPRSHTSEASFVEYFVYEIMPDILENKCGYKLCIYGRDIYPGEDTASAIEKRIQKSRRLIILLTHQLTNCKEPAYDQHIALYNALIQNDTKVILLEMEAIGTYEKLQESLRFIIKRQGTIKWKEQHSVHPQSSNSRFWKQVRYHMPLTLKSS	yes
A0A7L3SPJ9	Rissa tridactyla (Black-legged kittiwake) (Larus tridactyla)	Opisthokonta	A0A851A691	A0A091QU54	DGKIYDAYVIYPRSHTNEANFVEYFVYEIMPDILENKCGYKLCIYGRDIYPGEDTASAIEKRMQKSRRLIILLTHQLTNCKEPAYDQHIALYNALIQNDTKVILLEMETIGTYEKLQESLRFIIKQQGTIKWKEQHTVHPQSSNSKFWKQVRYHMPLTLKSS	yes
A0A7L3U949	Uria aalge (Common mure) (Colymbus aalge)	Opisthokonta	A0A851A691	A0A091QU54	DGKMYDAYVIYPRSHTSEASFVEYFVYEIMPDILENKCGYKLCIYGRDIYPGEDTASAIEKRIQKSRRLIILLTHQLTNCKEPAYDQHIALYNALIQNDTKVILLEMETIGTYEKLQESLRFIIKRQGTIKWKEQHTVHPQSSNSRFWKQVRYHMPLTLKSS	yes
A0A7L3WJU8	Atlantisia rogersi (Inaccessible Island rail)	Opisthokonta	A0A851A691	A0A091QU54	DGKIYDAYVIYPRNHSNEANFVEYFVYQIMPDILENKCGYKLCIYGRDIYPGEDTASAIEKRMQKSRRLIILLTHQLINCNEAAYDQHIALYTALIQNDTKVILLEMETIGTYETLQESLRFLIKQQGTVKWKEQHTVHPQSSNSKFWKQVRYHMPLTAKSS	yes
A0A7L3ZR67	Circaetus pectoralis (black-chested snake-eagle)	Opisthokonta	A0A851A691	A0A091QU54	DGKIYDAYIIYPKSHTNEANFVEYFVYQIMPDILENKCGYKLCIYGRDIYPGEDTASAIEKRMQKSRRLIILLTHHLINCKEHAYDQHIALYNALIQNDTKVILLEMETIGTYEKLQESLRFIIKQQGTIKWKEQHTVHPQSSNSKFWKQVRYHMPLTRKSS	yes
A0A7L4B687	Phaetusa simplex (large-billed tern)	Opisthokonta	A0A851A691	A0A091QU54	DGKIYDAYVIYPRSHTNEANFVEYFVYEIMPDILENKCGYKLCIYGRDIYPGEDTASAIEKRMQKSRRLIILLTHQLTNCKEPAYDQHIALYNALIQNDTKVILLEMETIGTYEKLQESLRFIIKQQGTIKWKEQHTAHPQSSNSKFWKQVRYHMPLTPKSS	yes
A0A7L4GKW5	Podargus strigoides (Tawny frogmouth) (Caprimulgus strigoides)	Opisthokonta	A0A851A691	A0A091QU54	DGKMYDAYVIYPRTHTNEANFVEYFVYQIMPDILENKCGYKLCIYGRDIYPGEDSASAIEKRMQKSRRLIILITYQLINCKELAYDQHIALYNALIQNDTKVILLEMETIPTYEKLQESLRFLIKHQGTIKWKEQHTVHPQSSNSKFWKQVRYHMPLPLKSS	yes
A0A7L4LYG2	Glareola pratincola (Collared pratincole) (Hirundo pratincola)	Opisthokonta	A0A851A691	A0A091QU54	DGKTYDAYVIYPRSHSNEANFVEYFVYEIMPDILENKCGYKLCIYGRDIYPGEDTASAIEKRMQKSRRLIILLTHQLTNCKEPAYDQHIALYNALIQNGTKVILLEMETIGNYENLQESLRFIIKQQGTIKWKEQHTVHPQSSNSKFWKQVRYHMPLTLKSS	yes
A0A850TWW9	Grus americana (Whooping crane)	Opisthokonta	A0A851A691	A0A091QU54	DGKIYDAYVIYPRSQTNEANFVEYFVYQIMPDILENKCGYKLCIYGRDIYPGEDTASAIEKRMQKSRRLIILLTHQLINCKEPAYDQHIALYNALIQNDTKVILLEMETIGTYDKLQESLRFIIKRQGTVKWKEQHTVHPQSSNSKFWKQVRYHMPLTLKSS	yes
A0A851A691	Sula dactylatra (Masked booby)	Opisthokonta	A0A851A691	A0A091QU54	DGKIYDAYVIYPRSHTNEANFVEYFVYQIMPDILENKCGYKLCIYGRDIYPGEDTASAIEKRIQKSRRLIILLTHQLINCNEPAYDQHIALYNALIQNDTKVILLEMETIGTYERLQESLRFIIKQQGTVKWKEQHTVHPQSSNSKFWKQVRYRMPLTLKSS	yes
A0A851PC42	Anhinga anhinga (Anhinga) (Plotus anhinga)	Opisthokonta	A0A851A691	A0A091QU54	DGKIYDAYVIYPRSHTNEANFVEYFVYQIMPDILENKCGYKLCIYGRDIYPGEDTASAIEKKIHKSRRLIILLTHQLINCKEPAYDQHIALYSALIQNDTKVILLEMETIGTYEKLQESLRFIIKQQGTVKWKEQHTVHPQSSNSKFWKQVRYHMPLTLKSS	yes
A0A852L635	Urocolius indicus (Red-faced mousebird) (Colius indicus)	Opisthokonta	A0A851A691	A0A091QU54	DGKIYDAYVIYPKSRTNEANFVEYFVYQIMPDILENKCGYKLCIYGRDIYPGEDTASAIEKRIQKSRRLIILLTQQLIDCKEQAYDQHIALYNALIQNDTKVILLEMERIGTYEKLQESLRFIVKQQGTIKWKEQHIVHPQSSRSKFWKQVRYHMPLTLKPS	yes
A0A8J4INX1	Spheniscus mendiculus (Galapagos penguin)	Opisthokonta	A0A851A691	A0A091QU54	DGKIYDAYVIYPRSHTNEANFVQYFVYQIMADILENKCGYKLCIYGRDIYPGEDTASAIEKRMQKSRRLIILLTHQLINCKEPAYDQHIALYNALIQNGTKVILLEMETIGTYEKLQESLRFIVKQQGTIKWKEQHTVHPQSSNSRFWKQVRYQMPLPLKSS	yes
A0A8J4K5M1	Eudyptula minor (Little blue penguin) (Aptenodytes minor)	Opisthokonta	A0A851A691	A0A091QU54	DGKIYDAYVIYPRSHTNEADFVQYFVYQIMPDILENKCGYKLCIYGRDIYPGEDTASAIEKRMQKSRRLIILLTHQLINCKEPAYDQHIALYNALIQNGTKVILLEIETIGTYEKLQESLRFIVKQQGTVKWKEQHTVHPQSSNSRFWKQVRYHMPLPLKSS	yes
A0A8J4KR09	Eudyptes chrysocome (Western rockhopper penguin) (Aptenodytes chrysocome)	Opisthokonta	A0A851A691	A0A091QU54	DGKIYDAYVIYPRSHTNEANFVQYFVYQIMPDILENKCGYKLCIYGRDIYPGEDTASAIEKRMQKSRRLIILLTHQLINCKEPAYDQHIALYNALIQNGTKVILLEMETIGTYEKLQESLRFIVKQQGTVKWKEQHTVHPQSSNSRFWKQVRYHMPLPLKSS	yes
A0A8J4LCI1	Aptenodytes patagonicus (King penguin)	Opisthokonta	A0A851A691	A0A091QU54	DGKIYDAYVIYPRSHTNESNFVEYFVYQSMPDILENKYGYKLCIYGRDIYPGEDTASAIEKRMQKSRRLIILLTHQLINCKEPAYDQHIALYNALIQNGTKVILLEMETIGTYEKLQESLRFIVKQQGTVKWKEQHTVHPQSSNSRFWKQVRYHMPLTLKSS	yes
A0A8J4N8W1	Eudyptes sclateri (Erect-crested penguin)	Opisthokonta	A0A851A691	A0A091QU54	DGKIYDAYVIYPRSHTNEANFVQYFVYQIMPDILENKCGYKLCIYGRDIYPGEDTASAIEKRMQKSRRLIILLTHQLINCKEPAYDQHIALYNALIQNGTKVILLEMETIGTYEKLQESLRFIVKQQGTVKWKEQHTVHPQSSNSRFWKQVRYHMPLPLKSS	yes
A0A8K0BWD2	Eudyptes filholi (Southern rockhopper penguin)	Opisthokonta	A0A851A691	A0A091QU54	DGKIYDAYVIYPRSHTNEANFVQYFVYQIMPDILENKCGYKLCIYGRDIYPGEDTASAIEKRMQKSRRLIILLTHQLINCKEPAYDQHIALYNALIQNGTKVILLEMETIGTYEKLQESLRFIVKQQGTVKWKEQHTVHPQSSNSRFWKQVRYHMPLPLKSS	yes
A0A8S9EG51	Eudyptula novaehollandiae (Australian little penguin)	Opisthokonta	A0A851A691	A0A091QU54	DGKIYDAYVIYPRSHTNEADFVQYFVYQIMPDILENKCGYKLCIYGRDIYPGEDTASAIEKRMQKSRRLIILLTHQLINCKEPAYDQHIALYNALIQNGTKVILLEMETIGTYEKLQESLRFIVKQQGTVKWKEQHTVHPQSSNSRFWKQVRYHMPLPLKSS	yes
A0AA40L6X8	Pygoscelis papua (Gentoo penguin)	Opisthokonta	A0A851A691	A0A091QU54	DGKIYDAYVIYPRSHTNEANFVEYFVYQIMPDILENKCGYKLCIYGRDIYPGEDTASAIEKRMQKSRRLIILLTHQLINCKEPAYDQHIALYNALIQNGTKVILLEMETIGTYEKLQESLRFIVKQQGTVKWKEQHTVHPQSSNSRFWKQVRYHMPLTLKSS	yes
A0A7K9ES62	Baryphthengus martii (Rufous motmot)	Opisthokonta	A0A851DB42	A0A091QU54	DGKIYDAYVIYPKNPNNEANFVEYFVYQLMPDILENKCGYKLCIYGRDVYPGEDTASAIEKRMQKSRRLIILLTPQLINCKEYAYDQHIALYNALIQNDIKVILLEMEPIGTYEKLQESLRFIIKQQGTVKWKEQHTVHPQSSNSKFWKQVRYHMPLRLRSS	yes
A0A851DB42	Todus mexicanus (Puerto Rican tody)	Opisthokonta	A0A851DB42	A0A091QU54	DGKIYDAYVIYPKSRTNEANFVEYFVYQIMPDILENKCGYKLCIYGRDIYPGEDTASAIENRMQKSRRLIILLTPQLANCKEHAYDQHIALYNALIQNDIKVILLEMEAIGTYEKLQESLQFIIKQQGTVKWKEQHTVHPQSPNSKFWKQVRYHMPLKPKSS	yes
A0A851NUU0	Penelope pileata	Opisthokonta	A0A851NUU0	A0A091QU54	DGKIYDAYVIYPRSHTNEANFMEYFVYQIMPDILENKCGYKLCIYGRDTFPGEDKASAIEKRIQSSRRLIILLTQQLINCKELAYDQHIALHNALIQNDAKVILLEMEKMGTYENLQESLRYIIKQQGTVKWKEQHSVHPQSSNSKFWKHVRYHMPVTLRSS	yes
A0A7K7W1U8	Nothocercus julius	Opisthokonta	A0A851SSE5	A0A091QU54	DGKIYDAYVIYPKSHTSEANFVECFVYQILPDVLENECGYKLCIFGRDICPGEGNVIEKTIQKSRRLIIILTLQSIHCEDLAYDQHIAFYNALIQNDTKVILLEMEAIGSYEKLQESLRYIIKQQGTIKWKEMPTGHPQSSNSKFWKHVRYHMPLAQKTS	yes
A0A851SSE5	Nothocercus nigrocapillus	Opisthokonta	A0A851SSE5	A0A091QU54	DGKIYDAYVIYPKSHTSEANFVEYFVYQILPDVLENECGYKLCIFGRDICPGEGNAIEKTIQKSRRLIIILTLQSIHCEDLAYDQHIAFYNVLIQNDMKVILLEMEAIGSYEKLQESLRYLIKQQGTIKWKEMPTGHPQSSNSKFWKHVRYHMPLAQKTS	yes
A0A7K5XI33	Dromas ardeola	Opisthokonta	A0A852G909	A0A091QU54	DGKIYDAYVIYPRSHTNEANFVEYFVYEIMPDILENKCGYKLCIYGRDIYPGEDTASAIEKRMQKSRRLIILLTHQLTNCKEPAYDQHIALYNALIQNDTKVILLEMETIGTYENLQESLRFIIKQQGTIKWKEQHTVHPQSSNSKFWKQVRYHMPLTLKSS	yes
A0A852G909	Larus smithsonianus (American herring gull)	Opisthokonta	A0A852G909	A0A091QU54	DGKIYDAYVIYPRSHTNEANFVEYFVYEIMPDILENKCGYKLCIYGRDICPGEDTASAIEKRMQKSRRLIILLTHQLTNCKEPAYDQHIALYNALIQNDTKVILLEMETIGTYEKLQESLRFIIKQQGTIKWKEQHTVHPQSSNSKFWKQVRYHMPLTLKSS	yes
A0A852LNE0	Centropus bengalensis (lesser coucal)	Opisthokonta	A0A852LNE0	A0A091QU54	DGKIYDAYVIYPQSHANEAGFVEYFVYQVMPDILENKCGYKLCIYGRDVYPGEDTASAIEKRMQKSRRLIILLTHQLVNCEEPAYDQHIALHNALIQNVTKVILLEMEKIGSSEKLQESLRFIIKQQGTVKWKEQHTVHPQSANSRFWKQVRYHMPPQLKSS	yes
A0A7K8YR36	Sakesphorus luctuosus	Opisthokonta	A0A973YHM5	A0A091QU54	DGKIYDAYVIYPKNHTNEANFVEYFVYQVMLDILENKCGYKLCIYGRDIYPGEDTVSEIEKRMQKSRRLIILLTRQLINCKEQAYDQHIALYNALIQNDTKVILLEMETIGTYGKLQESLRFIINQQGTIKWKEQHTVLPQSPNSKFWKQVRYHMPVTLKSS	yes
A0A973YHM5	Rhegmatorhina hoffmannsi (white-breasted antbird)	Opisthokonta	A0A973YHM5	A0A091QU54	DGKIYDAYVIYPKNHTNEANFVEYFVYQVMLDILENKCGYKLCIYGRDIYPGEDTVSEIEKKMQKSRRLIILLTRQLINCKEQAYDQHIALYNALIQNDTKVILLEMETIGTYGKLQESLRFIINQQGTIKWKEQHTVFPQSPNSKFWKQVRYHMPVTLKSS	yes
A0A091RQ21	Nestor notabilis (Kea)	Opisthokonta	A0A091RQ21	A0A091RQ21	NTKDILVIYEQEAEEWALYLKSLFGHIVNKEGILLYSIETSSFKQQELFSLHSYKCKLLILSCGLPNCLNRKKSYFLERVLKPPDNVVILLCGVENSEILYEALTLDRGSKEISSDQEPEEYFSVVTGIIQPDHQTSSDVNLSDVRGGSEKTEILSETSETNEQSILVLPGRISCENPGEIFILLKDEINDETLEIEFIADNQRIRTQPASWTKKIKYMKAL	yes
A0A091S1G7	Nestor notabilis (Kea)	Opisthokonta	A0A091S1G7	A0A091S1G7	LLLLVSPPKKPPEISYPRNNSIEVELGSLVTVDCNTTGADGYEVFWTSNGVYIDVFFMNRIFASPYEEESSYDGRPTHSVKLVILEVNSEDYEQPFVCQASNAFGQVASYIILKHRAPDIQRWLTGGLLSLLILTFILFIIYKIFKIDLVLWYRNSVCAFTSKEDGKIYDAYVLYTKSSGSRSFYHLENFVHRILPAILEQQCGYNLFILGRDDLPGEAVVSVADEILKQSRRLMIILGSETSGCCLLEDATEQQLAMYNALIRDGIQVILIEMDEIPDYTGMPESIRYIKRKHGAIQWKGDFSEKSCSANGRFWKNVRYQMPSRKRISCSEVYLLPMTLNHSAAKGS	yes
A0A7K6Z5V9	Alca torda (Razorbill)	Opisthokonta	A0A7K6Z5V9	A0A091S1G7	DCQLLEGERFAFSNRDLIIFDVNVHDRGNYTCETTYTYNGKQYNISRDVSLTVEVSPPKKPPEISYPRNNSIEVELGSQVTVDCNTTGADGYEVFWTGNGVYIDVFYMSRIFASPYEEETSYDGRPMHSVKLIISEVNSEDYEQPFVCQASNAFGQVASYIILKHRVPDIQRWLTGGIVSLLILTFITLIIYKIFKIDLVLWYRNSVCAFASKEDGKVYDAYVLYAKSSGDRSFCRLETFVRRILPDVLEQQCGYNLFILGRDDLPGEAVVSVADETLKQSRRLMIVLGSETSSCCLLEDTSEQQLAMYNALIRDGIQVILIEIDEIQDDTSMPESIRYIKQKHGAIQWKGEFSEKSCSPNTRFWKNVRYQMPSRKKVSYSGVYLLPLTLNNSAAKGS	yes
A0A7L2TJU2	Pomatostomus ruficeps (Chestnut-crowned babbler)	Opisthokonta	A0A7L2TJU2	A0A091S1G7	TSYDGRPIHSVKLIISEVSREDYEQPFVCQASNAFGQVASYIILKHRVPDVRRWLTGGLVSLLILTFITLIIYKIFKIDLVLWYRNSVCALTSKEEMFVFILDGKIYDAYVLYTQSSEGRSVCCVETFVRRILPDVLEKQCGYNLFILGRDDLPGEAVVSVADETLKQSRRLMIILASETSSCCLLEDASEQQLAMYNALIRDGIQVILIEMGEIQDYTSMPESIRYIMQKHGAIQWKGDFSEKSCSANTRFWKNVRYQMPSRKKLSYSEMYSLPLTLNSSAAKGS	yes
A0A7L3F9V5	Zapornia atra	Opisthokonta	A0A7L3F9V5	A0A091S1G7	DCQLLEGRRFAFLNSDLIIFNVTVHDQGNYTCETTYTYNGKQYNISRDIRLTVEVSPPKRPPEISYPINNSIEVELGSQVTVDCNTTGADGYEVFWTGNGVYIDVLYMSRIFASPYKEETSYDGRPVHSVKLVISEVNSEDYEQPFVCQASNAFGQVASYIILKHRVPDTQRWLTGGLLSFLILTFITLIIYKVFKIDLVLWYRDSPCAFASKEDGKIYDAYVLYTKSTGGRSLYRLETFVRRILPDVLEQQCGYNLFIIGRDDLVGEAVISVADETVKQSRRLMIILGSEASSSCLSEDASEQQLAMYNALIRDGIQVILIEIDEVHDYTSMPESIKYIKQKHGAIQWKGDFAEKSCSPNIRFWKYVRYQMPSRKKVSYSEGYYLPLMLNSSAAKKS	yes
A0A7L3WMN3	Atlantisia rogersi (Inaccessible Island rail)	Opisthokonta	A0A7L3WMN3	A0A091S1G7	DCQLLEGRRFAFLNSDLIIFNVTVHDQGNYTCETTYTYNGKQYNISRDVRLTVEVSPPKRPPEISYPINNSIEVELGSQVTVDCNTTGADGYEPFHKGLWFDISICCLLDREETSYDGRPMHSVKLVISEVNSEDYERPFVCQASNAFGQVASYIILKHRVPDTQRWLTGGLLSFLILTFITLIIYKVFKIDLVLWYRNSPCAFASKEDGKIYDAYVLYTKSSGGRSLYRLETFVRRILPDVLEQQCGYNLFILGRDDLVGEAVITVADDTVKESRRLMIILGSEASSSCLLDDASEQQLAMYNALIRDGIQVILIEIDEVQDYTRMPESIKYIKQKHGAIQWKGDFSEKSCSPNTRFWKYVRYQMPSRKKVSYSEGYYLPLMLNSSAAKKS	yes
A0A851E9J6	Dryoscopus gambensis	Opisthokonta	A0A851E9J6	A0A091S1G7	ETSYDGRPMNSVKLIISEVSSEDYEQPFVCQASNAFGQVASYVILKRRVPDIRRWLTGGLVSFLILTFFTLIIYKIFKIDLVLWYRNSVCALTSKEEMFMFVLDGKIYDAYVLYTKSSEGRSVCCLETFVRRILPDVLEKQCGYXLFILGRDDLPGEAVVSVADETLKQSRRLMIILGSETSSGCLLEDTSEQQLAMYNALIRDGIQVILIEMGEIQDYTSMPESIRYIKQKHGAIQWKGDFSEKSCSANTRFWKNVRYQMPSRKKVSYSEVHLLPLTSNSSAAKGS	yes
A0A091JX50	Colius striatus (Speckled mousebird)	Opisthokonta	A0A091JX50	A0A091TI33	DLIYKIELAGGLGAILLLLILLVTIYKCYNIELMLFYRQNFGGDEATDDNKEYDAYLSYTKVDPDALDCDNNEEEQFALEILPDVLEKHYGYKLFIPDRDLIPSGTYIEDLTRCVEQSRRLIIVLTPDYVLRRGWSIFEMENRLHNMLVSGEIKVILIECTELKGKVNYHEVESLKHTIKLLSVVKWKGPKSSKLNSKFWKRLVFEMPGKKKEVVSRNQVLDSAEQGLFGDLQTVPSLAVTGTSATLVESRAGLTDYHQEDSMQMRHYCRGYEYDVSSATLPIASISNHHTYCNIPLTLLNGQLPLNNTVKDPQEFHRNSPLLPLSSKELSFTSDIW	yes
A0A091TI33	Phaethon lepturus (White-tailed tropicbird)	Opisthokonta	A0A091TI33	A0A091TI33	DLIYKIELAGGLGAILLLLILLVTIYKCYNIELMLFYRQNFGGDEAADDNKEYDAYLSYTKVDPDALDCDNNEEEQFALEILPDVLEKHYGYKLFIPDRDLIPSGTYIEDLTRCVEQSRRLIIVLTPDYVLRRGWSIFEMENRLHNMLVSGEIKVILIECTELKGKVNYHEVESLKHTIKLLSVVKWKGPKSSKLNSKFWKRLVFEMPGKKKEVVSRHQVLDSAEQGLFGDLQTVPSLAVTGTSATLVESRADLTDYHQADSVQMRHYCRGYEYDVSAATLPIASISNHHTYCNIPLTLLNGQLPLNNTMKDPQEFHRNNPLLPLSAKELSFTSDIW	yes
A0A093LKT4	Fulmarus glacialis (Northern fulmar)	Opisthokonta	A0A091TI33	A0A091TI33	DLIYKIELAGGLGAILLLLILLVTIYKCYNIELMLFYRQNFGGDEAADDNKEYDAYLSYTKVDPDALDCDNNEEEQFALEILPDVLEKHYGYKLFIPDRDLIPSGTYIEDLTRCVEQSRRLIIVLTPDYVLRRGWSIFEMENRLHNMLVSGEIKVILIECTELKGKVNYHEVESLKHTIKLLSVVKWKGPKSSKLNSKFWKRLVFEMPGKKKEVVSRHQVLDSAEQGLFGDLQTVPSLAVTGTSATLVESRADLTDYHQTDSVQMRHYCRGYEYDVSAATLPIASISNHHTYCNIPLTLLNGQLPLNNTMKDPQEFHRNNPLLPLSAKELSFTSDIW	yes
A0A091F457	Corvus brachyrhynchos (American crow)	Opisthokonta	A0A091F457	A0A091UWZ0	LMLDAVDLQWAIILQIFMLIWYSPVEHLTVRNLTFRGPLEELTEYAFLPVLSSVEQLISLDGSMKTLTLEHVRNKVYYFNQEILYRQFSEMNIASLTIYDAYMPHMLCPNRTSSFEYLNFSHNALTDELFQNCGTLVDLKSLILQKNKFESLPKVSFMTSRMKSLKHLDMSNNLLRHSGAAMQCQWAESLTELDLSSNQLADAVFECLPVNVRKLGLQNNQISSVPRGVAELKSLEELNLASNRLADLPGCSDFPSLQFLNIEMNSILTPSADFFRSCPRVRELQAGHNPFKCSCELQAFIRLERQSGGKLFGWPAAYVCEYPEGLRGTELKDFHLSQLACNTACAFLCIYLDVPWYVRMTWQWTQTKRRAWHNPTRDPGTVLQFHAFISYSERDSLWVKNELIPNLEKGEGCVQLCQHERNFIPGKSIVENIINCIEKSYKSIFVLSPNFVQSEWCHYELYFAHHKLFSENSNSLILILLEPIPPYLIPARYHKLKALMAKRTYLEWPKERSKHALFWANLRAAISVNLPVSRE	yes
A0A091HSP0	Calypte anna (Anna's hummingbird) (Archilochus anna)	Opisthokonta	A0A091HSP0	A0A091UWZ0	LMLDTVDLQWPIILQIFLLIWYSPVEHLIVRNLTFRGSVKVLNEYEFLPLLDPLEQLISLGNSMKVLTLEHVRNKVYYFNQEILYREFSEMNIASLTIYDAYMPHMLCPNKKSSFQYLNFSHNALTDELFQNCSTLTDLKLLILKRNKFETLSKVSLMTSHMKSLKYLDMSYNLLSHDGADARCPWAESLTELDLSSNQLSDSVFECLPVNVQKVSLQSNQITSVPKGTAELKSLRELNLASNRLADLPVCSAFLSLEFLNVEMNAILSPAADFFQSCPGVRELQGGHNPFKCSCELQDFIRLACIYLDGPWYLRMTWQWTQTKRRAWHSHPAEQESVLQFHAFVSYSERDSLWVKNELIPNLEKGEGCVRLCQHERNFIPGKSIVENIINCIEKSYKSIFVLSPNFVQSEWCHYELYFAHHKLFSENSNSLILILLEPIPPYVIPARYHKLKALMAKRTYLEWPKERSKRGLFWANLRAAISINLLISMEGNEEQSD	yes
A0A091JDU0	Egretta garzetta (Little egret)	Opisthokonta	A0A091JDU0	A0A091UWZ0	LMLDTVDLQWAIILQIFLFIWYSPVEHLTVRNLTFWGPLGELPEYEILHLLSSLGQLMSLDGSMKTLTLEHVRNKVYYFNQEILYRQFSEMNIASLTIYDAYMPHMLCPNRTSSFQYLNFSHNALTDELFQNCGTLIDLKLLILKRNKFESLSKVSSMTSRMKSLKYLDMSNNLLSHDAADGQCQWAESLTELDLSSNQLMDAVFECLPVNIEKLDLQNNQINSVARGTAELKSLKELNLASNRLADLPGCSGFPSLEFLNIEMNSILTPSADFFQSCPRVRELQAGHNPFKCSCELQDFIHVERQSGGKLFGWPAAYVCEYPEDLRGTQLKDFHLTELACNTKNELIPNLEKGEGRVQLCQHERNFIPGKSIVENIINCIEKSYKSIFVLSPNFVQSEWCHYELYFAHHRLFSENSNSLILILLEPIPQYVIPVRYHKLKALMAKRTYLEWPKERSKRALFWANLRAAISINLPISFEDNEEQSD	yes
A0A091LLK5	Chlamydotis macqueenii (Macqueen's bustard)	Opisthokonta	A0A091LLK5	A0A091UWZ0	LMLDTVDLQWAIILQIFLLIWYSPVEHLTVRNLTFRGPLSEQTEYQFLPLLSSVEQLISLDGSMKTLTLEHVRNKLYYFNQEILYRQISEMNIANLTIYDAYMPHMLCPNRTSSFQYLNFSHNALTDELFQNCGTLTELTLLILQRNKFESLSKVSFMTSHMKLLKYLDMSNNLLSHDATDVQCQWAESLTELDLSSNQLTDTAFECLPVNIKKLDLQNNQITSVPKRMAELKSLKELNLASNRLADLPGCSGFTSLEFLNIEMNLVLTPSADFFQSCLRVRELQAGHNPFKCSCELQDFIRLERQSRGKLFGWPAAYVCEYPEDLRGTQLKDFHLSELACNTVLLLVTALLLTLVLVAVMAFLCIYLDVPWYVRMTWQWTQTKRRAWHNHPEEQGTVLQFHAFISYSERDSLWVKNELIPNLEKGEGCVQLCQHERNFIPGKSIVENIINCIEKSYKSIFVLSPNFVQSEWCHYELYFAHHKLFSENSNSLILILLDPIPPYIIPARYHKLKALMAKRTYLEWPKERSKRALFWANLRAAISIDLPKSVDANEEE	yes
A0A087R3S0	Aptenodytes forsteri (Emperor penguin)	Opisthokonta	A0A091UWZ0	A0A091UWZ0	LMLDTVDLQWAIILQIFLFIWCSPVEHLTVRNLTFRGPLGELTEYEFLPVLSSLEQLISLGGSMKVLTLEHVRNKVFYFNQEILYRQFSEMNIASLTIYDAYMPHMLCPNRTSSFQYLNFSHNALTDELFQNCGTLTDLKLLILERNKFESLSKVSFMTSRMKLLKYLDMSNNLLSHDAADVQCRWAESLTELDLSSNQLTDSVFECLPVNIKKLNLQNNQITSVAKGMAELKSLEELNLASNRLADLPGCSGFMSLEFLNTEMNLILTPSADFFQSCPRVKELQARHNPFKCSCELQDFIRLARQSGGKLAGWPAAYVCEYPEDLRGTQLKDFHLTELACNTMLLLVTALLLTLVLVAVVAFLCIYLDVPWYVQMTWQWTQTKRRAWHNHPEEQETVLQFHAFISYSERDSLWVKNELIPNLEKGEGCVQLCQHERNFIPGKSIVENIINCIEKSYKSIFVLSPNFVQSEWCHYELYFAHHKLFSENSNSLILILLEPIPPHIVPARYHKLKALMAKRTYLEWPKERSKRALFWANLRAAISINLPISFEENEEQSD	yes
A0A091UWZ0	Nipponia nippon (Crested ibis) (Ibis nippon)	Opisthokonta	A0A091UWZ0	A0A091UWZ0	LLLDTVDLQWAIILQIFLFVWYSPVENLTIRNLTFRGPLGEVTEYEFLPLLNSLEELISLGGSMKALTLEHVRNKLYYFNQEILYRQFSEMNIANLTIYDAYMPHMLCPNRTSSFQYLNFSRNSLTDELFQNCGTLTDLKLLILERNKFESLVKVSFMTSRMKSLKYLDMSNNLLSHDAADVQCQWAESLTELDLSSNQLTDSVFECLPVNIKKLDLHNNQITSVAKGMAELKSLKELNLASNRLADLPGCSGFVSLEFLNIEMNSILTPSADFFQSCPRVRELQAGHNPFKCSCELQGFIRLERQSGGKLFGWPAAYTCEYPEDLRGTQLKDFHLTELSCNMTLLLVTALLLTLVLVAVVAFLCIYLDVPWYVRMTWQWTQTKRRAWHNHPEERETVLQFHAFISYSERDSLWVKNELIPNLEKGEGCVQLCQHERNFIPGKSIVENIINCIEKSYKSIFVLSPNFVQSEWCHYELYFAHHKLFSENSNSLILILLEPIPQYIIPARYHKLKALMAKRTYLEWPKERSKHALFWANLRAAISVNLPISLEANEEQSD	yes
A0A093GC58	Dryobates pubescens (Downy woodpecker) (Picoides pubescens)	Opisthokonta	A0A093GC58	A0A091UWZ0	GGSMKVLTLEHVRNKLYYFNQGILYREFSEMDIASLTIYDAYMPHMLCPNRTSSFQYLNFSHNTLTDELFQNCGTLTNLKSLILKRNKFESLRKVSFMTSYMKSLQRLDMSNNLLSHDGAAVQCRWAKSLTELDLSSNQLTDTVFECLPVNIAKLDLQNNQITSVPVGMAELQALKELNLASNRLADLPGCGSFTSLELLNVELNLILSPSADFFQSCPRVRELQAGHNPFKCSCELQDFVRLERRSGGKLSDWPSAYVCEYPEGLRGTQLKDFHLTELACNTVLLLVTALLLTLVLVAAVAFLCIYLDVPWYVRMTWQWTQTKRRARHQRPEEQETALQFHAFISYSERDSLWVKNELIPHLEKGEGCIRLCQHERNFVPGKSIVENIVNCIEKSYKSVFVLSPNFVQSEWCHYELYFAHHKLFSENSNSLILILLEPIAPYMIPARYHKLKALMAKRTYLEWPKERGKHALFWANLRAAISINLPMSFEAHEEQSD	yes
A0A093QIE6	Manacus vitellinus (golden-collared manakin)	Opisthokonta	A0A093QIE6	A0A091UWZ0	LILDTVDVQWPIILQIFLLIWYSPVEHLTVRNLTFQGSLGELTKYEFLPLLSSLEQLISLDGSMKALTLEHVRIKIYYFNQEVLYRQFSEMNIASLTIYDAYMPHMLCPNRTSSFQYLNFSHNALTDELFQNCGTLIDLKLLILQWNKFESLLKVSFMTSHMKSLKYLDMSNNLLRHDGADVQCQWAASLTELDLSSNQLADFVFECLPVNIKKLDLQNNQISSVPKGLADLKSLEELNLALNRLADLPGCSGFTSLQFLNIEMNSILTPSTDFFQSCPRVKELQAGHNPFKCSCELQDFIRVERQSGGKLFGWPSAYVCEYPEGLRGTELKDFHLSELACNTALLLVTALLLTLVLVAVVSFLCIYLDVPWYVRMTWQWTQTKRRAWHNHPKEQETVLQFHAFISYSEHDALWVKNELIPNLEKGEGCIQLCQHERNFVPGKSIVENIINCIEKSYKSIFVLSPNFVQSEWCHYELYFAHHKLFSENSNSLILILLEPIPPYVIPARYHKLKALMAKRTYLEWPKERSKHGLFWANLRAAININLPTAIEANKEQSD	yes
A0A0A0AJG6	Charadrius vociferus (Killdeer) (Aegialitis vocifera)	Opisthokonta	A0A0A0AJG6	A0A091UWZ0	LMLDTVDLQWSIILQIFLLIWYSPVEHLTVRNLTFRGPLGELTEYEFLPLLSPLEQIISLGGSMKVLTLEHVRNKVYYFNQEILYRQFSEMNIASLTIYDAYMPHMLCPNRTSSFQYLNFSHNALTDELFQNCGTLTELKLLILQRNKFESLSKASFMTSRMKSLKYLDISSNLLSHDAAGVQCQWAESLSELDLSSNQLTDSVFECLPVNIEKLKLQNNQISSVPKGTAELKSLKELNLASNRLADLPGCSGFASLEFLNTEMNLILTPSADFFQSCPRVRELQAGHNPFKCSCELQDFIRLERQSGGKLFGWPEAYVCEYPEDLQGTQLKETQTKRRAWHNHPEEQETGLQFHAFISYSERDSLWVKNELIPNLEKGEGCVQLCQHERNFIPGKSIVENIINCIEKSYKSIFVLSPNFVQSEWCHYELYFAHHKLFSENSNSLILILLEPIPPYIIPARYHKLKALMAKRTYLEWPKERSKRALFWANLRAAISINLPVSFEANDEQSD	yes
A0A7K7TC35	Sapayoa aenigma (broad-billed sapayoa)	Opisthokonta	A0A7K7TC35	A0A091UWZ0	LMLDTVDLQWAIILQIFLLIWYSPVEHLIVRNLTFWGQLGELTEYEFLPLLSSLEELISLDGSMKTLTLEHVRSKIYYFNQEILYRQFSEMNIASLTIYDAYMPHMLCPNRTSSFQYLNFSHNALTDELFQNCGTLLDLKLLILQRNKFESLPKVSFMTSRMKSLKYLDMSNNLLRHDGADVQCQWAESLEELDLSSNQLADAVFECLPVNIKKLDLQNNQISSVPKGMTDLKSLEELNLALNRLADLPGCSGFTSLRFLNIEMNSILTPSADFFQSCPGVRELQAGHNPFKCSCELQAFIRLERQSGGKLFGWPAAYVCEYPEGLRGTELKDFHLSELACNTMLLLVTALLLTLVLVAVVAFLCIYLDVPWYVRMTWQWTQTKRRAWHNHPKEQEAVLQFHAFISYSEHDSLWVKNELIPNLEKGEGCVQLCQHERNFIPGKSIVENIINCIEKSYKSIFVLSPNFVQSEWCHYELYFAHHKLFSENSNSLILILLEPIPPYVIPARYHKLKALMAKRTYLEWPRERSKRALFWANLRAAISINLPIADENRCGETD	yes
A0A852CVT5	Ramphastos sulfuratus	Opisthokonta	A0A852CVT5	A0A091UWZ0	KFESLPKVSFMTSSMKSLKYLDMSNNLLRHDRAAVQCQWAESLTELDLSSNQLTDAVFECLPFNIAKLDLQSNQITSVPKGIAELQALKELNLASNRLADLPGCAGFPSLELLNIELNSIVSPSADFFQSCPRVRELQAGHNPFKCSCELQDFVRLERRSGRKLAGWPATYVCEYPEGLRGTQLKDFHLTELACNTALLLVTALLLTLALVAVVAFLCIYLDVPWYVRMTWQWTQTKRRARYDRPGEQETALQFHAFVSYSERDSLWVKNELIPNLEKGEGCIRLCQHERNFIPGKTIVENIVNCIEKSYKSIFVLSPNFVQSEWCHYELYFAHHKLFSENSNSLILILLEPIAPHMIPARYHKLRALMAKRTYLEWPKERAKHTLFWANLRAAISINLP	yes
A0A8B9ZZB0	Anas zonorhyncha (Eastern spot-billed duck)	Opisthokonta	A0A8B9ZZB0	A0A091UWZ0	MRDLQNFFVYECLFVLTFWNNISLSVEDELFTPVSNNFPEGELDFNVFIFNQDLEYLDLSHNNIWKVYCQTLACLRHLDLSFNNFTVLPICQEFGTMFHLEYLGLIMSLGVSMKALTLERVRNKVYYFNQKILYRWFSEMNIASLTIYDAYMPHMLCPQRASLFQYLNFSRNALTDELFXXXXFQNCDTLIQLEIFILQKNKFESLSKVSSMTRYMKSLRYLDMSSNLLRTDGAEEHCQWTESLKELDLSSNQLTESVFGCLPVNVNKLDLHNNQISSVPQGIAELKSLKELNLASNRLADLPGCGGFSALEILNMEMNSILTPSADFFESCQRVRELEAGHNPFKCSCELQAFVRLERQSGGKLSGWPEAYVCEYPEDLKGTQLKDFHLTELACNTTLLLVTALLLTLVLVGVVAFLCIYLDVPWYVRMLWQWTQTKRRAWHECPEERETVLQFHAFISYSERDSVWVKTELIPNLEKGEGSVQLCQHERNFVPGKSIVENIINCIDKSYKSIFVLSPNFVQSEWCHYELYFAHHKLFSENCNSLILILLEPIPQYIIPARYHKLKALMAKRTYLEWPKERSKRALFWANLRAAINVNLPILCSGRDVLELRW	yes
A0A8C3U4K6	Catharus ustulatus (Russet-backed thrush) (Hylocichla ustulatus)	Opisthokonta	A0A8C3U4K6	A0A091UWZ0	MRSLTNISVFTYAFAFTLWNNIQPTVEDEYIANYSSRLLTNVPKTIPVHTQLLDLSHNRISGLSISEFIHLSDLEVLNLSHNLIMLLDFSTTALTLDTVDLQWPIILQIFISVEQLISLGGSMKALTLERVRNKVYYFNQEILYRQFSEMNIANLTIAGAYMPHMLCPNRRSSFQYINFSHNALTDELFQNCGTLKDLKLLILKKNKFESLRKVSSMTSYMKSLKYLDMSNNLLRHDGAEVQCQWAESLTELDLSSNQLADAVFECLPANVKKLSLANNQISNVPRGMVELKSLEELNLASNRLADLPGCSGFTSLQFLNIEMNSILTPSADFFQSCPRVRELQAGHNPFKCSCELQAFIRLERQSGGKLFGWPAAYECEYPESLRGTQLKDFHLSLLACNTTLMLVTALLLTLVLVATVAFLCIYLDVPWYMRMTWQWTQTKRRAWHSPRVDQGNVLQFHAFISYSERDSLWVKNELIPNLEKGEGCIQLCQHERNFIPGKSIVENIIDCIEKSYKSIFVLSPNFVQSEWCHYELYFAHHKLFSENSNSLILILLEPIPSYLIPARYHKLKALMAKRTYLEWPKERSKHALFWANLRAAISINLPTTREENE	yes
A0A091G5D5	Cuculus canorus (common cuckoo)	Opisthokonta	A0A091G5D5	A0A091VNL5	MAQSTELQPSFEDVFHILSQVPQDKLLSLKHKLKHLGLGPSSRLLQAMVLLTLGQEVDARICLDALGDNQAAQYVHQTKLGTGRAQEDRVDLSPPQLDAGAMVLLAQIYSVLAAEKLCSPEAMDKAHQAATKACNTSKETQGDRLNSIPPKDQENHSSASGVSPGDRFQTLRSDAAAGFHQTSIPLHVVRSPPVPIGGNSDLSGPRTLRSMGSSSFPSSFEISASPTVVIHSQPSQERVLQPRRQCPGRSSSAGQPGGDRQRPSPQETSWASRPSSHLGQDAGARVPQPEQVLLVSPCRPALPVPKAQPPKLRALNQPVKSSNIHSTVAAERHAPKESADKTQDGMQLPTGLPNSRATAGTRPAHVPREDSYVPAGIPSNSTSTSTCSLPPPPYSFSSTLPSPLPGAHSNLPYLPPLHSSPSSAWPPTLQTATPVPTLELHGGESKFFTFVVLHASKDEVVAHRVKDLLEKMGVPNGATLCEDFFIAGRSHMTCFQDAMENSAFIILLLTKNFPCNLCMFQTNTALMQSIFNPSKHDSVIPFLPKENPLERSQIPSTLGGLMPLDENSLGFSKTVQNTFTPRRINERKAMWDRAQQRKLQLNQEQHQTVHNLAGLNLGSPPQ	yes
A0A091GR18	Buceros rhinoceros silvestris	Opisthokonta	A0A091GR18	A0A091VNL5	MAQSAELQPSFEAVFNILSQIPQEKLLSLRHKLKHLIPGPSSKLLQAMVLLTLGQEADARICLDALGDNRAAQYVHQTKLGTAGVQEDGEDLQPPQLDAGAMVLLAQVYSVLAEEKLCSHEAMASACQVATRARSTSKETQEDTLHSIPPEDQERPGPAVSTGSGDNFQTLRSDVDVGFFHVLNPGHMVRSSPVQIRGKAELSGPRTLCSLGSPSLPSHFEISASPTVIFHTPPSSDARVPQPSQLCQESASGAGQPDGDRASHSLQEPRCVSRPSSHPGQDTGASQPEEVLQVSSGAPTLPTPEPRLPAAGAVNHPASDVASTAAAEPHAPNENRGTEQAEKRLSTGLPDSEATVDTGHAHASMEDSSGPAGVPPKTASASILTSSLPPPLQRALSNSSYPPPPSSSCSPAWPPPLKTAEPVPTSEPEGGKFFTFVVLHASEDEIVAHRVKDLLENMGVPNGATLCEDFFIAGRSHLTCFQDAMENSAFIILLLTKNFPCDLCMFQTNTALIESIMNPSKRDSVIPFVPKENPLERSQIPSTLGGLMPLDENSPGFSKTVQNTFTPSRIKERKAMWDQMQRRKLQLYRERYEMPNLAALNLGSHPQMPPSA	yes
A0A091IFU9	Calypte anna (Anna's hummingbird) (Archilochus anna)	Opisthokonta	A0A091IFU9	A0A091VNL5	MAQRAELQPSFEDIFNILSQMPQEKLLSLKYKLKQETLPSNKLLQAMVLLTLGQEMDARICLDSLRGNQAAQYVHQSKLGAAGGQEDGKDLQPPQLDAGAVALLAQIYSVLTEEKLCSQEALEKAHQTATKACDTNKGTGGHTLSRVPIEDQEEPGSAVSVDRFQTLRSDLEVGFHQLPSPHHVVGSSPVQIGGNSDPSGPQPLCSLGNSSFSSCFEISTSPTVAFLTQPFPYQSDSHPNHLCQGSTSGAGQPDGDGQSSQETSRASRSRSLSGQDKGAQVPQPEEVLQVGSSHPGFHVPKRQLPNLGAVNQPVESSDVWVDVESTAAAKPPIMKGNTGTKQDEKLSSRGLPDSRATLDTGPAHIPRKNSHVPVGISSNTVTASKSACFFPPPTYSFSSTLPCPPQGAPSNLSYPPPLYSFPSPVLPPLQTVEPMPTSEPGGGMFFSFVVLHAGEDEMVAHRVKNLLENMGIPNGATLCEDFLIAGHSHMTCFQNAIENSAFIILLLTKNFPCDLCMFQTNTVLMESIQNPSKRYSVIPFLPKENPLEPSQIPRMLGGLVHLDENSLGFSRKVQKTFTTSRIKERKARWDLMQREKLQQNLAALNLGCQAQGPPAA	yes
A0A091J0S5	Egretta garzetta (Little egret)	Opisthokonta	A0A091J0S5	A0A091VNL5	MAQSTELQPSFEDIFNILAQIPQDKLLSLKYKLKHLVLGPSSKLLQAMVLLTLRQEADARICLDALGDNRAAQYVHRTKLGAAGVQEDGEDLQPPQLDAGAMVLLAQIYSVLAEEKLCSHEAMDKACQAATKACKASKETQGDTLNSIPAEDQEKHDSAISMSPGDKFQTLRSDKSIGFLQTASPNYAVRSSPVQIGGNSNLSGPQTLCSLGSPSLPSRFEISASPTVVFHTQPSSHKHVPQPSRLCEGNSSGAGQPDGDRQSHGPQETSWVSRPNSHPGQDTGAQVPQPEKVLQVSPCHPSLPIPETQLPTLGAVNQPVESSDVSSTVAAEPYAPKENTDKKQDEKQLSTDLPDSRARADTGPAHMSMEDSYVPAGIPSNSASASISTGSIPPPAYSSFSALPHPLQGAPSNLSYPTPLHSSPSPAWPPPLQSVKPVPTSEPDDVKFFTFVVLHASEDEIVAHRVKDLLENMGVPNGATLCEDFFIAGRSHLTCFQDAMENSAFIILLLTKNFPCDLCMFQTNTALMESILKPSKRDSVIPFVPKENPLERSQIPSALGGLMPLDENSPGFSRTVQNTFTTSRINERKAMWDLMQRRKLQLYQEQYQTLQNLSALNLGSLPQVPLSA	yes
A0A7K8PKT1	Cochlearius cochlearius (Boat-billed heron)	Opisthokonta	A0A091J0S5	A0A091VNL5	MAQSTELQPSFEDIFNILSQIPQDKLLSLKYKLKHLVFGPSSKLLQAMVLLTLGQEADARICLDALGDNRAAQYVHQTKLGAGGVQEDGEDLQPPQLDAGAMVLLAQIYSVLAEEKLCSREAMDKACQVATKARKASKETQGDTVNSIPAEDQEKHGSAISMSPGDKFQTLRSDKSVGFLQTASPNYAVRSSPVQIGGNSNLSGPRTLCSLGSPSLPSRFEISASPTVIFHTQSSSHKRVPQPSQLCEGSSSGAGQPDGDRQSHGPQETSWASRPNSHPRQDTGVQMPQPEKVLQVSPCHPSLPIPETQLPMLGAVNQPVESSDVSSTVAAEPYAPKENTDKKQDEKQLSTGLPDSRARADTGPAHMSMEDSYVPAGIPSNSASASISTSSLPPPPYSSSSALPHPLQGAPSNLPYPPPLHSSPSPAWPPPLQTVKPVPTSEPDDGKFFTFVVLHASEDEIVAHRVKDLLENMGVPNGATLCEDFFIAGRSHLTCFQDAMENSAFIILLLTKNFPCDLCMFQTNTALMESILKPSKRDSVIPFVPKENPLERSQIPSALGGLMPLDENSPGFSRTVQNTFTTSRINERKAMWDLMQRRKLQLYQEQYQTLHNLSALNLGSLPQVPLSA	yes
A0A091NP63	Apaloderma vittatum (Bar-tailed trogon)	Opisthokonta	A0A091NP63	A0A091VNL5	MAERTELQPSFEDVFRILSQTPRDKLLNLKHKLKRSIPGPSSKLLQAMVLITLRQEEDARICLDALRDNQAAQYIHQTKLGAAAGAQGDGEDLQPPQLDGASMGLLARIYSVLLEEELCSREALDKAGRAATNARSAREETQGHTGNSIPAGEQERRGSAVTMGPGDEFQTLRSDASVGFLKAASPNYVVRSSPVQIGGNSDPSHPWTSCSLGSPSLSSRFEISASPTVVFHTHPPSHDKRVPERVPQRSRSHEAGTSGTGQPDRDRQSHGLQEMSWASRYSSHPGQDVGAQATRPEVLQVSSRRPARSVAETRPATAAGNQPVESCDVPSTVTAEAQAPKEHRDTKRDDKQFSTHLPDSRATVDTGPARRPVENSYVPAGIPSNAAPASLITCSLPPPTYSFASTLPTPLWGAPANFSYPPPFPSSPSPAWSPPLRTAEPAPPSEIDDGERKFFTFVILHASKDEAVASRVKNLLEGMDVPNGATLCEDFSIAGCSHLTCFQEAMENSAFIILLLTKNFLCDLCKFQTNTALMESIQNPSKHDSVIPFIPKENRLDRSQIPNTLGALIPLDENSPGFSSTVKKTFASSRISQRKAMWDQMQRRKLQVYEEQHQPLPTFAALNLGSLPHVPP	yes
A0A091VJI2	Phoenicopterus ruber ruber	Opisthokonta	A0A091VJI2	A0A091VNL5	MAQSAELQPSFEDVFNILSQIPADKLLNLKYKLKHLIFGPSSKLLQAMVLLTLKQEADARICLDALGDNQAAQYVQQTKLGATGVQEDGEDLQPPQLDAGAMELLAQIYSVLAEEKLCSPEAKDKACQAATKACNASKETQGDTLDSVPPEDQEKHGSATSMGPGDKFQTLRSDASTRFLQTASPNYVGRSSPVQIGGNSHLSGPRTLCSLGSPSFTSRFEISASPTVVFNTQPSSHERVPQPSRLCEGSASSAGQPDGDRQSHGLQETSWASRPNSHPRQDTGAQVPRPEKVLQLSSCHPSLPVPETQLPTLGAVNQPVESSDVSSTVAAEPQAPKESTDKKQDEKQLSTGLPDSRATVDTGPAHMSRKDSYVPVGIPSNSASASISTCSPPPPTYSFSSTLPSPLQRAHPNLSYLPPLHSSPSPAWPPPVPTSDPNGGERKFFTFVVVHASEDESVAHRVKDLLENMGVPNGATLCGDFFIAGRSHMTCFQDAMENSAFIILLLTKNFPCDLCTFQANTALMESILKPAKRDSVIPFVPKENPLERSQIPSTLGGLMPLDENSLGFSRTVQNTFATSRINARRATWEQMQRKKLQLHQEQYQTLQNFAALNLGSFAQVPPSA	yes
A0A091VNL5	Nipponia nippon (Crested ibis) (Ibis nippon)	Opisthokonta	A0A091VNL5	A0A091VNL5	MAQSAELQPSFEDVFNILSQIPQDKLLSLKYKLKHLIFGPSSKLLQAMVLLTLGQEADARICLDALRDNRAAQYVHQTKLGAAGVQADGEDLQPPQLDAGAMALLAQIYSVLEKEKLCSHEATDRACQAATRACNASKETQGDTLNSIPAEDQEEHDSAISIGPGDKFQTLRSDEALRFLQTASPTYVVRSSPVQIGGNSDLSGPRTLCSSGSPSLPSHFEVSASPTVVFHTQPSSHKRVPQPSRLCEGSTSGAGQPDGDRQSHGPQETSWDSRSSSHPGQDTGAQVPQPEKVLQVSSRPPALPIPETQLPTLGALNQPAESSDVSSTVAAEPHTPEENTDKKRDEKRSATGVPASRATVDTAPAHKSMKDSEVPAGIPSNSASASISTSSLPPPPYSSSSTLPPPPQGVPSSFSYPPPLHGSPSPAWPPPLQTVESVPTSEPDSGKFFTFVVLHASEDEIIAHRVKDLLEKMGVPNGATLCEDFSIAGRSHLTCFQDAMENSAFIILLLTKNFLCNLCMFQTNTALMESILKPSKRDSVIPFVPKENPLERSQLPSTLGGLMPLDENSPGFSRIVQNTFTTSRINQRKAMWELMQRRKLQERYQTLQNFAALNLGSLPQMPPSA	yes
A0A093BHX3	Chaetura pelagica (Chimney swift) (Hirundo pelagica)	Opisthokonta	A0A093BHX3	A0A091VNL5	MAQSNDLQASLEEVFNILSQMPHDKLLSFKDKLLHLEDKVKDLKPELYTKFLQVVVQLTLGQEVEARICLDSLRDNWAAQGVHQSKLGTVGVLEVEAMALLNHIHAVLFQEELHSEDTLGEATTACHPTRETWGDTLNSVPAEDQEEHDSDTSKDPDEKFQTLRSDVDIGLHQKPSPNYVVRSSPVQIRGNSNPSGPRTLCSLGSSSIPSCFEISASPTFPFLTQPSSQQHHLKPSQLCQRSTGGAGPDEDRQSHGLQETSWASRSNSHPGQDAGAQVPQPEEILQVGSCHPAPPVPTTQLPRLGAVNQPVESSDVSSTVAAEPRAPEGNRDTKQDKKQLSIGPPDSRATVDTGAAHISREDSNVPIGISSNSAPASISACSLPPPTYSFSSTLPHPLNGASSNSSHPTPLHSSPSPVWPPPLQTIEPVPTSEPDGGEKKFFSFVVLHATEDEIVAHRVKNLLENMGVPNGATLCEDFFIAGHSHMTCFQDAMENSAFIILLLTKNFPCDLCMFQTNTVLMDSIQNPSKRNSVIPFLPKENPLEPSQIPSMLGGLVNLDENSLVFHRKVQKTFSTSRINERKAMWELRQRRKLPLNLAALNLGSPAQEPPSA	yes
A0A093BUD4	Pterocles gutturalis (yellow-throated sandgrouse)	Opisthokonta	A0A093BUD4	A0A091VNL5	MAQSAELQPSLEDVFNILSQTPQDKLLTLKHKLKHLVFGPSSKLLQAMVLLTLGQEADARICLDALGDNWAARYVHQTKLGARGVQEDGEALQTPQVDAGALALLAQIYSVLAEEKLCSAEAMAKAWQAAANACDTSKETQGDTLNSIPAEEQEEPAAATSVGPGDRFQTLRSDAVVGFLRPGSPNYVVRSSPVQIGGSSDLSHPQTLRSSGSPSFPSCFEVSASPTVVFHSQPSPRKRVPQPSRLCHGSTSAAGQPGGGRASHGRQEASWASRPNSHPGQDTGAQVSQPEKVPRVGSRHPVVPVPETPLPTLGAGNQPVETSDVSSTVAAEPQKESTDKKQDDKQLSTGVPKSGATAGTGPAHTSEEDSYVPAGPSSNSASASMPACSLPPPTYSFSSTLPSLPGAPSNSSYPCALHSGPSPAWPPPLPTSEPDGEERKFFTFVILHANEDEIVAHRVKDLLENMGVPNGATLCEDFFIAGRSHLTCFQDAMENSAFIILLLTKNFPCDLCTFQANTALMESILNPSKHDSVIPFVPKENPLERSQIPKTLGVLMPLDENSPVFSRTVQNTFTTSRIKERKAAWDATQRRKLEERNQTLQNLAALNLGSLPPVPP	yes
A0A093EQC7	Tyto alba (Barn owl)	Opisthokonta	A0A093EQC7	A0A091VNL5	MAQSTKLQPSFEDIFNILSQIPKDKLFSLKYKLKHFTFRPSSKLLQAMVLLTLGEEEDARTCLDALGDNRAAQYVRMQEDEEDLQPPQLDEGATALLAQIYSVLVEEKLCSREAVDKACNAYTKACNTSRETQRDTLDSIPPEDQEKHGSAISMGPGDKFQTLRSDAGVGFVRMANPSYLVRSSPVQIGGNSTLSGPRTLCSLGSPSFPSCFEISASPTVVFHTQPSSHERVPQPSRLCGGSTSGAGQPDRDRQSHGLQETSWASSPNSHPGQDTGAQVPRPEKVLQVSSCRPALPVPEVQLPTTGAVNQPIESSDVSSTVAAEPHAPKENTDKMQGEKKLPTGLPDSRATMDTGPAHVSMKDSYVPAGIPSNSASASNSTCSLPPPTYSGSTTLPPQVTASNSTCSLPPPTYSGSTNLPPQVTASNLSYPLPLHSSPSSAWPPPLQTVEPAPTSEPDSGKFFTFVVLHASEDEAVAHRVKDLLENMGVPNGATLCEDFFIAGRSHLTCFQDAMENSAFIILLLTKNFPCDLCMFQTNTALMESILKPSKRDSVIPFVPKENPLERSQIPSTLGGLMPLDENSPGFSRTVQNTFNTSRINERKVMWDLMQRKKLQLYQERYQTLQNLAALNLGSLLQVPPSA	yes
A0A093F351	Gavia stellata (Red-throated diver) (Colymbus stellatus)	Opisthokonta	A0A093F351	A0A091VNL5	MAQSAKLQPSFEDVFNILSQIPQDKLLSLKYKLKHLIFGPSSKLLQAMVLLTLGQEADARICLDALGDNRAAQYVHQTKLGAAGAQEDGEDLQPPQLDAGAIALLAQIYSVLAEEKLCSREAMDKACQAATNACNASKETQGETLNSIPPEEQEEDGSAVSMGPGDKFQTLRSDKGVGFIQMARPNYVVRSSPVQIGGNSDLSGPQTLRSLGSPSFPSHFEISASPTVAFRTQPSSHKHVPQPSRLCEGRTSSAGQPDGDRQSHGLQETSWASRPNSHPGQDTGAQVSRPEKVVQVSSCHPTLPVPETQLPTMGAVNQPVESSDVSSTVAAEPHAPKESTDKKQDEKQLPTGLPDSRATVDTGPAHMSKEDSYVPAGISSDSASASISASVLPPPIYPFSSTLPPPSNLPYLPPLHSSPSPAWPPPLQVPPSEPDGGKFFTFVVLHASEDEIVAHRVKDLLENMGVPNGATLCEDFFIAGRSHLTCFQDAMENSAFIILLLTKNFPCDLCMFQTNTALMESILKPSKRDSVIPFVPKENPLERSQIPTTLGGLMPLDENSPGFSKTVQNTFTTSRIKERKAMWDLMQIRKLQAYQERNRTLQNFAALNLGSLPQVPLSA	yes
A0A093FXY6	Dryobates pubescens (Downy woodpecker) (Picoides pubescens)	Opisthokonta	A0A093FXY6	A0A091VNL5	MAQNTKLQPSFEDVFSILSQVPHEKLLTLKHKLKHLRSGLSSKLLQAMVLLTLGQETEARVCLDALGDNQAAQYVQQPKVQENGEGLQPPQLDAGAMELLAQIYSLLLEEKLCSQEAMDKACQAATQPHNASRETRGDRPKSMPAEEQKHGSAVSVGPGDKFQTLRSDVDGGFLKTATPNYMVKSSPEQIGGISDPSGPQTLCSLGSPSFSSHFEISASPTVAFHTPPSSHECVPRPGQTCEGSTTGAGQPDGDTHSHGPQETSWASRSNSHPGQDAGAQSPQPEMVGSCDPSLPTPEMQLPTTGPMNQPVESSDVSSTVAAEHHAPEDQTNKREDEKQLSTGLLNSRATADTGPAHTSVENSCVPAGIPSNSASASISTHPFPPPPAYSISSTLLPPPQGAPSNLSYPSPLPSSPSPAWLPPLKPADPVPTAQLDGGERKFFTFAILHASEDELVAHRVKTLLESMGVPNGATLCEDFSVAGCSHMTCFQDAMENSAFIILLLTNNFLCNLCMFQTDTALMESIQKPSKRHSVIPFVPKENPLERSQIPSVLCGLVPLDENSPMFSRKVQNTFNSRRIKERKAMWDQMQREKLQLQQEQYQTRQRLAALSLGLHPQEPLPAA	yes
A0A093IK62	Eurypyga helias (Sunbittern) (Ardea helias)	Opisthokonta	A0A093IK62	A0A091VNL5	MAQSAELHPSFEDIFNILSQIPQDKLLSLKYKLKHLVFGPSSKLLQAMVLLTLGQETDARICLDALGDNRAAQYVHQTKLGAAGVQEDGEDVQLDAGTMALLAQIYAVLAEEKLCGGEARDKACQAATEACKETQGDTLNSIPAEDLGKQGMGPGDKFQTLRSDEDVGFHPNHVVRSSPVQIEGNSDPSGPRTLCSLGSPSLPSRFEISASPTVVFRMQPSSRQHVPQPSRLCEGSASGAGQPDGDRASHGLQDTTWASRPNAHPGQDADAHVPQPEAVEGRSRLSPERQPPTRGAATQPVESTDVSSTVAAEPHTPKESAHKTQGEKRLSTALPDSRATADTGPAHVSMEDSCARTSNSASASIPTCSLPPPTYSFSSTLPTQGPPHNLSYPAPLHSTPCPAWTPPLQAVPTSEPDGGKFFTFVVLHASEDETVAHRVKDRLENMGVPNGATLCEDFFIAGRSHLTCFQDAMDNSAFIILLLTKNFPCDLCMFQTNTALMESILKPSKRDSVIPFVPKENPLERSQIPSTLGGLMPLDENSPGFSRTVQNTFTTSRINERKAMWDLTQRRKLQLHQERYQTLQSLASLNL	yes
A0A093J3C6	Struthio camelus australis	Opisthokonta	A0A093J3C6	A0A091VNL5	MAQSAEVQPSFEDIFNILSQIPGDKLLNLKHKLKHLISKPSSKLLQAMVLLTLGQEADARICLDTLRNDQAALYIHRTRLGTARVQEDGEDLQPPQLDADAIALLAQIYSLLVDEKVCSREAMVRAYQTAIKACDTSGNPQREPLKSILAEAQEKCGAAISFMGSGGRFQMMRSDPGFFQTASPNRVARSSPVQIGNVSDLSGPRTLRSSGSPASFISHFEISESPTAVFHTQPPHCNHVPQLSQLCAEPMSCAGEPARESESHGLQETSWANSTNSHPMQGTTAHVPRPKMEVLQTSSCHPFLPIPEIQLPTPSAVNQPVESSDVSSTVTAEPQAPKEGTAQKQEDLPTGLPDSRATAHTGPIHTSAEDIPAGTSSHTTSPTSACSLPPHTPSFSPALPPPLQAVPPNSAYPSSFHSSSSPAYPPPVQNAEAASTSEPDEERKFFTFVVLHASEDVDIACRVKELLESMGVPNGATFCEDFLTAGRGQLFCFQDAMENSAFTILLLTKNFLCQLCMFQTNSALMESILRPSKHNSVIPFVPRENPLERREIPALLSGLVSLDENSSVFSKTVKNTFTPSKISELKAMWKQIQQIQEHKRKLQLYQDHCQTLKNLADLNLGSVPQMPLSA	yes
A0A093KQC9	Fulmarus glacialis (Northern fulmar)	Opisthokonta	A0A093KQC9	A0A091VNL5	MAQSAELQPSFEDVFNILSQIPQNKLLSLKYKLKHLTLGPSSKLLQAMVLLTLGQEVDARICLDALGDNRAAQYVHQTKLGTAGVQEDGEDLQLPQLDAGAMALLAQIYSVLVEEKLCSHEAMDKACQAATKACNASKETQGDTLNCIPAKDEEKHGSANSMGPGDKFQTLRSDVGIGPLQMASPNYMVRSSPVQIGGNSDLSGPQTLCSLGSPSLPSHFEISASPTVVFHTQPSSHERVPQPSRLSKGSTSGAGQPDRDRQSHGLQETSWASRPNSHPRQDTGAPVPCPEKVLQVSSCHPTLPIPEMQLPTLGAVNQPVESSDVSSTVAAEPHAPKESTDKKQDKKQLSTGLPDSRATVDTGPAHMSMEDCYVPAGISSNSASASIPACSLPPPTYSFSSTLPPPLQEGPSNLSYPPPLHSSPSPAWPPPPPVAAEPISEPDGGKFFTFVVLHASEDEIVAQRVKNLLENMGVPNGATLCEDFFIAGRSHLTCFQDAMENSAFIILLLTKNFPCDLCMFQTNTALMESILTPSKRDSVIPFVPKENPLERSQIPSMLGGLTPLDENSPGFSRTVQNTFTTSRINERKAMWDHVMQRRKLQLYRERYQTLQELAALNLGSFPQVPPSA	yes
A0A093PUS4	Manacus vitellinus (golden-collared manakin)	Opisthokonta	A0A093PUS4	A0A091VNL5	MAQSTELQPSFEDVFNILSQVPRDKLLSLKHKLKHLIPGPSSKLLQAMVLLSLGQDTDARICLDALRDNPAAQYVHQTKLEDGEDVQPPQLDAGAMALLAQVYKVLAQEKLCSPEAWDKACQAATKACQDTQRGTLNNIPPENQDKQGFAPSMGPSDRFWTLRSDEDTGFLRGGSSDYVVRSSPVPIGGSSELSAPRTLCSTGSCSLPSCLEVSASPTVVCHSHPSPPEGVPQPSSAGHPDGDTQSPQESSWTSSPSSHPGQDTGAQVPWPEEVLQGSSCHPVLPVPSEGAVIQPAQSSDIPSTVTEPPAPRENTDEKQDEKQLPTGLPDPGAAVGTDPAHISIGDSDIPAGIPCNSTSASTCSLPPPPTCSFSSTLPPPLQEPPSNLNPPPLRSSPSPAWPPPPLPTVDPVSLSEPDGGKFFTFVVLHASEDEIVAQRVKNRLESMGVSNGATLCEDFSIAGRSRMGGFLEAMENSAFTILLLTKNFMCNLCLFQTDTALMQSIQDPSKHYSVIPFLPKENALEQGQIPRMLSALVTLDESSPLFPRVVSNTFNPKKISQKKAMWEQMQRRKLQLLWEQQQAQQNLAALSLGRPSQVFPAA	yes
A0A093R4H6	Phalacrocorax carbo (Great cormorant) (Pelecanus carbo)	Opisthokonta	A0A093R4H6	A0A091VNL5	MAQSTELQPSFEDVFNILSQIPQDKLLSLKYKLKDLIFGPSSKLLQAMVLLTLGQEADAKICLEALQDNQAAQYVHQTKLGTAGVQEEGEDLQPPQLDADAMVLLAEIYSVLVKEKLCSREAMDKACQAATKARNTSKEAQGDTLNSIPAEDQEKHSSAISMGPGDRFQALRSDESTRFLQTASPNYVVRSSPVHIGGNSDLSGPQTLRSSGSPSFPSHFEISMSPTVAFHTEPASHERVPQPSRLCEGRTSSAGQPDGDRASHGLQETSWTSRPSSHPRQDTGAQVPQPEKVLQVSSCHPPLPIPETQLPMLGAVNQPVESSDVSSTVAAESHAPKENTDKKQDEKQLSTCLPDSRATANTGPAHMPMEDSSVPAGIPSNSASASISTSSLPPPTYSSSSTLPPPLQGPHSNLYPPHLHSSPSPAWPPLQTVEPVPTSEPDGGKFFTFVVLHASEDEVVAHRVKNRLEEMGVPNGATLCEDFFIAGRSHLTCFQDAMENSAFIILLLTKNFPCDLCMFQTNAALMESILKPSKHDSVIPFVPKENPLERSQIPSTLGGLMPLDENSPGFSRTVRNTFTTSRINERKATWNRMQRRKLQLYQEQHQTLQNLTALNLGSLAQVPPSA	yes
A0A0A0A2D4	Charadrius vociferus (Killdeer) (Aegialitis vocifera)	Opisthokonta	A0A0A0A2D4	A0A091VNL5	MAQNAKLQPSFEDVFNILSQIPQDRLLSLKHKLKHLVFGPSSKLLQAMILLTLGREGDARICLDALGDNRAAQYIHQTKLGAAGAQEDRGDLQPPQLDAGAMALLAQIYSLLAKEKPCSHEATDKACRAATKARNASKETQGATLNSIPPQDQENHSSAANTGPGNKFQTLRSDAGAGFLQVPSPNYVVRSSPVQIGGNSDLSGPQTLRSTGTPSFPSRFEISASPTVVFRTQPSSHQGVPQPSGLSEGSASGAGQPDGDGQSHGPQETSWASRTNSHPWQDTGAQVSQLEKVLPLSSRHPTLPIPETQPPTLGALNQPVQSSDVSSTVAAEPHAPEESTAKKQDEKHLSTGLPDSRATGDTGSAHKSTEDSCVPEGTSNSASASISACPLPPPSCSFSSTLPPHFLGAASNLSYAPPLPSSPSPAWLPPLQSVEAVPTSELDGRELKFFTFVVLHASEDEIVAHRVKNLLENMGVPNGATLCEDFFIAGRSHLTCFQDAMENSAFIILLLTKNFPGNLCMFQTNTALMESILKPSKRDSVIPFVPKENPLERSQIPSTLCGLMPLDENSPGFSRTVQNTFTTSRINERKATWDMMQRKKLQQYQERYQTLHNLAALNLGSLPQAPPSA	yes
A0A663FDE4	Aquila chrysaetos chrysaetos	Opisthokonta	A0A663FDE4	A0A091VNL5	MAQSTKLQPSFEDIFSILSQIPQDKLLSLKYKLKHLISGPSSKLLQAMVLLTLGQEVDARICLDALGDNRAAQYVHQTKLGATGVQEDGEDLQPPQLDAGAMALLAQIYSVLAEEKLCSHEAVDRARQAATKACNASKETQGGTLNSIPPEDQEKHGSAVSTGPGDQFQTLRSDMGFLQPASPNYVVRSSPVQIGGNSDLSGPRTLCSLGSPSFPSCLEISASPTVVFHTQPSSHKHVPQPSRLCKGSTTSAGQPDGDRQSHGLQETSWTSRPNSHPGQDTGTQVPRPEKVLQVGSCRPTPPIPETQLPTMGAVNQPVESSDVSSTVAAEPNTPKENTDKKQDEKQLPTGLPDSRATVDTGPAHMSMEDSHVPAAIPSNSAPTSISTCSLPPPTYSFSSTLPRPLQGAPSNLSYPTPLHSSPSPAWPPLQTVEPVPTSEPDGGKFFTFVVLHASQDEIVAHRVKDLLENMGVPNGATLCEDFFIAGRSHLTCFQDAMENSAFIILLLTKNFPCDLCMFQTNTALMESILKPSKRDSVIPFVPKENPLERSQIPSTLGGLMPLDENSPGFSRTVQNTFTTSRINERKAMWDLMQRKKLQLYQERYQTLQNLAALNLGSLPQVPLSATRLQLLEQSPRQWCPPASTVPPATYPPPPAGHPMPAQMGPPPFQPLYLPSGHYNMMPGPGGVPSLIIQHARMVQIGDHNMMQVETVTPGPQDSEEETR	yes
A0A663MVY2	Athene cunicularia (Burrowing owl) (Speotyto cunicularia)	Opisthokonta	A0A663MVY2	A0A091VNL5	MAQRGELQPSFEDVFNILSQLPKDKLLSLEYNLKRLVFRPGSKLLQAMVLLTLGKKADARICLGALGDNRAAQYVHQTKLGAAGVQEDGEDLQPPQLDAGAMMLLAQIYSVLVEEKLCSHEAMDKACQAASKACNANKETQGDTLNSIPLKDQENGSALSMDPNDKFQTLKSDVGVGFLPVASPNYMVRSSPVQIGGNSNLSGPHSLDSLGNSSFPSCFEISASPTVGFRSQPSSHERVPQPSQLCEGSTRGAGQPDRDRQSHSPQETSWASRPNSHPRQDTGAQVPQLQKVWQVSSCRPPLPETPTSALNQPLESSDVSSTVAAELHVPKENTSKKQDEEQLSTGLPDSRATGDTGPARMSREETYVPAVTPNSTSASISTCSLPPPTYPVSSTLPPHQVTPSSLSHPTPLHSSPSPAWPPPLQTIEPVPPSEPDSGKFFTFVVLHASEDEVVAHRVKDLLENMGVPNGATLCENFFIAGRSHLTCFQDAMENSAFIILLLTKNFPCDLCMFQTNTALMESILKPSKRDSVIPFVPKENPLERSQIPSTLGGLMPLDENSPGFSKTVQNTFTTSRIHERKVMWDLMQRKKLQLYQERYQTLHSLAALNLGSLPQAPPSATQLQLLEQSPQQWCPPASTVPPTTYPPPPAGVAQMGPPPSQPIHLPAGHYNMMPGPGGTSHLIIQHARMVQIGDHNTMHIETAPPGPQDSEEETRQNA	yes
A0A672V6Q6	Strigops habroptila (Kakapo)	Opisthokonta	A0A672V6Q6	A0A091VNL5	MAQSTQLQPSFEDVFHILSQIPQEKLLNLKHKLKHLVFGPSSKLLQAMVLLALGQETEARICLDALGDNRAAQYVHQTKLGAAGVQEDGEDLQPPELDAGAMELLAQIYTVLVKEKLCSHEAMEKACQAASEACKETPPGPLSSIPPREQGEHGPAASRASGDKRQTLRSDAAAGFLLPATPNYVVRSSPVQTGINSDLSRLSGPRSLRSSESPSCSLEDPSFPSHFEISASPTVVLQSQTPPPARAQQPDGDRQSRGLQGTTCTRPSSHPAQVLPAENAPQAGSRHPTVPIPDPTMGAVNQPVESSDVSSTVAAEPQVPKENTDRKQGEKQSSTGLPASRAAVGTGPAHVFTEESHVPGGIPSNSASASISTRSLPPPTYSFSSTLPPLQGPHSNLPYPPRSHSSPSLAWPPPLQTAEPGPASEPDGGKFFTFVVLHASEDEIVAHRVKDLLENMGVPNGATLCENFAIAGRSHMTCFQDAMENSAFIILLLTKNFPCDLCMFQTNTALMESIMNPAKRDSVIPFIPEENPLQWSQIPAVLGGLTPLDEKSPGFSRTVRNTFTTSRINEKKDSWDLLQRKKLQLREERYRTLPNVAALNLGSIPPSATRPPLLEHPPHQWCPPAGGGHRPAHMGSPPGQPPSGHYNVLPGAGGIPPLIIQNARMVQIGNHNVMQVETVTPGPKATEEDSR	yes
A0A6J0IR32	Lepidothrix coronata (blue-crowned manakin)	Opisthokonta	A0A6J0IR32	A0A091VNL5	MEQSTELQPSFEDVFNILSQVPQDKLLSLKHKLKHLIPGPSSKLLQAMVLLSLGQDTDARICLDALRDNPAAQYVHQTKLGAAGTQEDGEDVQPPQLDAGAMALLAQVYKVLAQEKLCSPEAWDKACQAATRACQDTQRGMLNNIPPEDQDKQGFAPSMGPSDRFWTLRSDEDTGFLRGGSSDYVVRSSPVPIGGNSELSAPRTLCSTGSCSLPSCLEVSASPTVVCHSHPSPPEGVPQPSGAGHPDGDTQSPQESSWTSSPSSHPGQDTGAQVPRPEEVLQGSSCHPVLPVPSEGAVIQPAQSSDIPSTVTEPPAPRENRDEKQDEKQLPTGLPDPGAAVGTDPAHISIGDSDIPAGIPCNSTSASISTCSLPPPPSCSFSSTLPPLQEPPSNLNPPPLRSSPSPAWPPPSLPAVDPVSLSEPDGGKFFTFVVLHASEDEIVAQRVKNRLESMGVSNGATLCEDFSVAGRSRMGGFLEAMENSAFTILLLTRNFMCNLCLFQTDTALMQSIQDPSKHYSVIPFLPKENALEQGQIPRMLSALVTLDESSPLFPRVVSNTFNPKKISQKKAMWEQMQRRKLQLRWERQQAQQNLAALSLGRPSQVFPAATRPWPPEPSPQQWCPPNNPFAGHPPPAQMGPPNSQPLLPPGHYNILPGPGGIVIQNARMVQIGDHNTMQVETVPPGPQDSEGQTRHRV	yes
A0A6J2GY59	Pipra filicauda (Wire-tailed manakin)	Opisthokonta	A0A6J2GY59	A0A091VNL5	MAQSTELQPSFEDVFNILSQVPQDKLLSLKHKLKHLIPGPSSKLLQAMVLLSLGQDTDARICLDALRDNPAAQYVHQTKLEDGEDVQPPQLDAGAMALLAQVYKVLAQEKLCSPEAWDKACQAATKACQDTQRGTLNNIPPEDQDKQGFAPSMGPSDRFWTLRSDEDTGFLRGGSSDYVVRSSPVPIGGNSELSAPRTLCSTGSCSLPSCLEVSASPTVVCHSHPSPPEGVPQPSGAGHPNGDTQSPQESSWTSSPSSHPGQDTGAQVPRPEEVLQGSSCHPVLPVPSEGAVIQPAQSSDIPSTVTEPPAPRENTDEKQDEKQLPTGLPDPGAAVGTDPAHISIGDSDIPAGIPCNSTSASVSTCSLPPPPACSFSSTLPPPLQEPPSNLNPPPLRSSPSPAWPPPSLPTVDPESLSEPDGGKFFTFVVLHASEDEIVAQRVKNRLESLGVSNGATLCEDFSVAGRSRMGGFLEAMENSAFTILLLTKNFMCNLCLFQTDTALMQSIQDPSKHYSVIPFLPKENALEQGQIPRMLSALVTLDESSPLFPRVVSNTFNPKKISQKKAMWEQMQRRKLQLLWERQQAQQNLAALSLGRPSQAFPAATRPWPPEPSPQQWCPPNNPTVPPFAGHPPPAQMGPPNSQSLLPPGHYNIVPGPGGIVIQNARMVQIGHHNTMQVETVPPGPQDSEGQTRHPV	yes
A0A7K4JQU2	Geococcyx californianus (Greater roadrunner) (Saurothera californiana)	Opisthokonta	A0A7K4JQU2	A0A091VNL5	MAQRTERQPSFEDVFHILSQVPQGKLLGLKHKLKYLALGRSSPLLQAMVLLTLGQEVDARVCLDALGENQAARYIQRAKLGAAGVQGDGADAPPPQLDADAKALLAQIYAVLVAEKLCSPEAVDKARLAATKACNASKETQGDALNSIAAEEQDNHSSASDLGPGDRFQTLRSGASIGFRQPAIPVHVVRSSPVPIRGISDPLGPRTLRSSGSPSLPSSFEISASPTVVLHSQPRSQERILQPDPQGPGRSNGARQPDGDTECPSSQPKQDVGAQVPRPEQLLQVSPSSLALPIPKAPPPWPGALTQPVESSDVSSTVAAEPHAPKESTDKKQDGKQLPTGLPGSGATADMGPAHMPREDSCVPAGITSSAASASISTYCLSPPPYSSSSTLPSPIQEAHSNFYLPPLHSSPSPTWPPPLQTAKPVPTSELDGGGSKFFTFVVLHASEDEIVAHRVKNLLENMEVPNGATLCGDFFIAGRSHMTCFQDALENSAFIILLLTKNFPCDLCMFQTNTALMESILKPSKHDSVIPFVPKENPLERSQIPSTLGGLMPLDENSPGFSTTVRNTFTPRRINERKAMWDLAQRQKLQLYWERQQALQSLAALSLGGFPQVTERPPGQ	yes
A0A7K4QLT8	Neopipo cinnamomea	Opisthokonta	A0A7K4QLT8	A0A091VNL5	MAQSTELQPSFEDVFNILSHVPQDKLLSLKLKLRHLIPGPSSKLLQAMVLLTLGQDMDARICLDALRDNPAAQYVQQTKLGAAGMQEDGEDAQPPQLDAGAVALLAQVYKVLAQEKLCSPEAWDKACQAATKACQDTQRGILNNIPPEEQDKQGFATTVGPSDRFRTLRSDEDTGFLRRGSSNYVLRSSPVQIGGNSELSAPRTLCSTGSSSLPSCLEVSASPTVAFHSPPSPPEGVPQSIGAGHPDGDTQSPQESSWPSSPSSHPGQDTGAQVPRPEEVLQGSSCPPVLPVPSEGAVIQPAQSSDTPSTVTEPPAPRENADEKQDEKQLPTGLPDPGAAVGTDPAHIEDTYMPAGIPCNSTSASTSTRSFSSTLPPPFQEPPSNLNPPPLCSSPSPAWPPPLPAVDPASLSEPDGGKFFTFVVLHASEDEIVAHRVKNLLESMGVSNGATLCEDFSIAGRSHMAGFLEAMENSAFMILLLTKNFTCNLCLFQTDAALMQSIQDPSKHYSVIPFLPKVNALEHSQIPRMLSALVTLNESSPLFPRVVHNTFNPKKISQKKAMWEQMQRRKLQLRWERQQAQQNLAALSLGSPSLGPPAA	yes
A0A7K4SQJ7	Burhinus bistriatus	Opisthokonta	A0A7K4SQJ7	A0A091VNL5	MAQSAELQPSFEDVFNILSQIPQDKLLSLKHKLKHLIFGPSSKLLQAMILLTLGREGDARICLDALGDNRAAQYIHQTKLGAAGVQEDGEDLRPPQLDAGAMALLAQIYSMLAKEKLCSHETMDKAWKAATKARNASMETQGDMLNSIPPEDQEKHGSAVNTGPGDKFQTLRSDAGVGFLQMPSPNYVVRSSPVEIGGNSDLSGPRTLHSLGSPSFPSRFEISASPTVGFHTQPSSHQCAPQPEGCKGSTSSAGQPDGDGQSHGLQETSWASRTNSHPLQDTGAQAPQPEKVLQVSSCHPTLPVPETQLPTLEAVNQPVQSSDVSSTVATEPHAPKESTDKKTDEKQLSTGLPDSRATANTGPARTSREDSCVPAGISSNSASASISARSLPPPSYSFSTLPPPLPGAASNLLYPPPLPSSPSPAWPPPLRTVEAVPSEPDGGERKFFTFVVLHASEDEIVAHRVKHLLENMGVPNGATLWEDFFIAGRSHLTCFQDAMENSAFIILLLTKNFPGNLCMFQTNTALMESILKPSKRDSVIPFVPKENPLARSQMPSTLGGLMPLDENSPGFSRTVQNTFTTSRISERKAVWDLMQRRKLQQYQEQYQTLQNLAALNLGSLPQVPPSA	yes
A0A7K4YNP8	Bucorvus abyssinicus (Northern ground-hornbill) (Abyssinian ground-hornbill)	Opisthokonta	A0A7K4YNP8	A0A091VNL5	MAQSAELQPSFEAVFNILSQIPQEKLLSLKHKLKRLIPGPGSKLLQAMVLLTLGQEADARICLDALGDNQAAQYVCQTKLGAAGVQEGGEDQQPPQLDAGAMMLLAQVYSVLVEEKLCSHEAMASACQAATRARRTGKETQEDTLHSIPPEDQERPGAVSTGSGDKFQTLRSDADMGFLQIPNPDYTVRSSPVQIRGKSELSGPRTLCSLGSPSFPSHFEISASPTVIFHTPPSSHARVPKPSRLCQGSASSAGQPDRDRASHSLQEPHWASRPSSHPGQDTGALVPRLEEVLQVSSGAPTLPAPEPRLPTAGAMNHPASDDSSTAAAEPHAPNENTDKKQAEKRLSTSLPDSKATVDTGHAHMSMEDSSGPAGIPPKPASASILTSSLPPPTRSFSTLPPPFQGAPSNSLYPPPPSSSHSLAWPPPLKTAEPVPTSEPEGGKFFTFVVLHASEDELVAHRVKDLLENMGVPNGATLCEDFFIAGRSHLTCFQDAMENSAFIILLLTKNFPCDLCMFQTNTALIESILNPSKRDSVIPFVPKENPLERHQIPSTLGGLMPLDENSPGFSRTVQNTFTPSRIKERKAVWDQMQRRKLQLYQERYQTLNLAALNLGSHPQVPPSV	yes
A0A7K5A076	Centropus unirufus	Opisthokonta	A0A7K5A076	A0A091VNL5	MAQSPGLQPSLEDVFHILAQVPRDKLLSLKHKLKHLVLGPSSRLLQAMILLTLGQEVDARICLDALRDNRAAQYIHQTKLGSGRAQEEGVRLSPPQLDAGAMALLAQIYSMLAAEKLCSPEAMDKAHQAATRAFNTSKETPEDMLSSVPPEDQDNHGSASSVGPGDEFQTLRSDVGIGFRQTAIPLHVVRSSPMPIGGNSDPSGPQTLRSTGSPSFPSTFEISASPTVVFHSQASSQERVPQPSRRCPARSSGAGQPNADRHSPSLQDADRQTDRAPASRPSSHPGQDTGARVPRPEQALHVGPEAQLPGPGLLGPPTQSSDVSSTVAAEPQAPKASADKKPGAKQLPTGLPGPRATADTGPAHVPREDSCVPAGIPSDSASAYISTHSLPPPPYSFSSTLPSPLQGAHSNLPPLHPSPSAAWPLPFQTAKPVPTSEFDGGESKFFTFVVLHASKDEIVAHRVKALLENMGVPNGATLCEDFFIAGRSQMTCFQDAMENSAFIILLLTKNFPCDLCMFQTNTALMESILNPSKHDSVIPFVPKENPLARSEIPSTLGGLMPLDENSPGFSRTVQNTFTPKRINDRKATWDQAQRRKLQLYRERQQAQHSLAALNLGCPPQSPGQW	yes
A0A7K5DJX0	Pachyramphus minor	Opisthokonta	A0A7K5DJX0	A0A091VNL5	MAQSTELQPSFEDMFNILSQVPQDKLLSLKLKLRHLIPGPSSKLLQAMVLLTLGQDTDARICLDALRDNPAARYVQQNKLGAAGMQEDGEDVQPPQLDAGAMAVLAQVYKVLAQEKLCSPEAWDRACQAANKACQDTQRGILNSIPPKDQDKQGFATSMGLSDRFQTLRSDEDTGFLRRGSSNYMVRSSPVQIGGNSELSAPQTLCSMGSSSLPSCLEVSASPTVAFHSPPSPPEGVPQPSGAGHPDGDTQSSQESSWASSPSSHPSQDTSAHVPRPEEVLQGSSCHPVLPVPSEGAVIQPAQSSDIPSTETEPPTPRENTDEKKDENQLPTGLPDSGAAVGTDPAHIPTEDSYIPAGIPCNSTSASISTSSFPPPPTRSFSSTLPLPLQESSSNLNAPPLHSSPSPAWPPPPLPTVDPVSLSEPDGGKFFTFVVLHASEDEIVAHQVKNLLESMGVSNGATMCEDFSIAGRSHMAGFLEAMENSAFIILLLTKNFTCNLCLFQTDAALMQSIQDPSKHYSVIPFLPKVNALEHSQIPRMLSALVTLDESSPLFPRVVQNTFNPKKISQKKAMWEQMQRRKLQLRWEQQWAQQNLAALSLGSSSQVPPAA	yes
A0A7K5EY67	Probosciger aterrimus (Palm cockatoo)	Opisthokonta	A0A7K5EY67	A0A091VNL5	MAQSSLLQPSFEDVFHILSQVPQEKLLSLKHKLKHLVFGPSSKLLQAMVLLALGQETEARICLDALGNNRAAQYVHHIKLGTAGAQADGEDLQPPKLDAGAMELLAQIYTVLVKEKLCSPEAREKACQAAREACNAGKETLPGPHNSIPARDQGEHGSAARTGSGDKWQMLRSDAAGFLLPATPNYVVRSSPVQIGIHSDFSRLSGPRSLRSVESSMENLSSPSHLEISASPTVAFQRQTSPPERAQQPDGDRQRHGLQETSCTRPSSHPAQVLRAENAPQASSCHPTDPVPDMQLPMMGAVNPPVESSDVSSTVAAEPQAPKENTDKKQGEKQSSTGLPASRAAVDTGPAHVSMEEPHVPGGIPPNSASASISTCSLPPPPTYSFASTLPPLQGPHSSLPYPPRSHSSPSLALPLPLQTAEPAPTAEPDGGKFFTFVVLHASEDEIVAHRVKDLLENMGVPNGATLCENFAIAGRSHMTCFQDAMENSAFIILLLTKNFPCNLCMFQTNTALMESIMNPSKRDSVIPFIPQENPLQWSQIPAVLGGLTPLDENSPGFSRTVQNTFTTSRINEKKDSWDLLQRKKLQLREEQYQTLQNVAALNLGSIPPSA	yes
A0A7K5H107	Chunga burmeisteri (Black-legged seriema)	Opisthokonta	A0A7K5H107	A0A091VNL5	MAQSAKLQPSFEDVFNMLSQIPRDKLLSLKYKLKDLRFGPSRKLLQAMVLLTLGQEADARICLDALRDNQAAQYVHHTKLGTAGGQEDGEDLQPPQLDAGAMVLLAQIYSVLAQEKLCSHEAMDKACQAATKACNASKETQWGTLNSIPPVNQEKHGSAISMDPCDKFQTLRSDGGVGFLQTASPNYMLRSSPVQTGGNSHLSGPRTLCSLGSPSFPSHFEISSSPTVVFHTQPSSHECVPQPSRPCEGSTSSAGQPARDGQSHGLQETSWASRTNSHPRQDTGAQGPQPENVLQVSSCHPTPPIPETQLPTMAAVNQPVKSSDVSSTVAAEPHAPKENIDKKQDEKQLSTGLPDSRATVDTGPAHISTKDSCVPAGIPSNSASPSISTCSLPPPTYSLSSTLPSPLQGAPSNLFYPPPLHSSLSPAWPPPLQTVEPVPTSELDGGKFFTFVVLHASEDEIVAHRVKDLLENMGVPNGATLCEDFFVAGRSHMTCFQDAMENSAFIILLLTKNFPCDLCMFQTNTALMESILKPSKRDSVIPFVPKENPLDRSQIPSMLGGLMPLDENSPGFSRTVQNTFTTSRINERKAVWDLMQKRKLQLYQERYQTLQNLAALNLGSLPQMPPSA	yes
A0A7K5I8I1	Crotophaga sulcirostris (Groove-billed ani)	Opisthokonta	A0A7K5I8I1	A0A091VNL5	MAQSTELQPSFKDVFHILSQVPQDKLLSLKHKLKHLVLGPSSRLLQAMVLLTLGQEVDARICLDAMGDNWAARYVHQTKLGAAGAQGDGEDVPPPQLDADAMGLLAQIYSLLAAEKLCSPEAVAKAHQAATKACNTSKETQGDKLNSIPPEEQGNHSSASSLGPGDRFQTLRSNAGREFHQTAIPLHVVRSSPVPIGGNSSGPRTLRSSGSPSFPSSFEISASPTVVLQSQNPPQEHSPQPARRCPARSSGAGQSPTSCVSRASPQPGRDAGAQVPRAEQVVQVRPCHPALPVAGAWLPQPGALNQPVESTDVSSTVAPEPQAPKGGTDKKQDGKHLPTGLPDSGGTVDTGPAHTPKEDSCVPAGVRSNSASASISTSSLLPPPNSFSSTLPSPLQGAHSNLSYLPSLHSSPSPAWPPPLQTAKPVLTSELDGGESKFFTFVIVHASEDETVAHRVKNLLEKMEVPNGATLCEDFFIAGRSHMTCFQDALENSAFIILLLTKNFPCDLCMFQTNTALMESILKPSKHDSVIPFVPKENPLERSQIPSTLGGLMPLDENSPGFSRTVRNTFTPRRINERKAMWDEAQRRKLQLYREQHQALHNLAALNLGSLPQVMEPS	yes
A0A7K5KF96	Mionectes macconnelli (McConnell's flycatcher)	Opisthokonta	A0A7K5KF96	A0A091VNL5	MAQSTELQLSFEDVFNILSQVPQDKLLSLKLKLRHLIPGPSSKLLQAMVLLTLGQDTDARICLDALRDNPAAQYVQQTKLGAAGMQEDVQPPQLDAGAVALLAQVYQVLAQEKLCSPEVWDKACQAATKACQDTQREILNNIPPKEQDKWGFATSMGPSDRFQTLRSDEDSRFLCRGSSNYVLRSSPVQIGGNSDLPAPQTLCSTGSSSLPSCLEVSASPTVVFHSPPSPPEGVPQPSGDPDGDTKSPQESSWASSPSSHPSQDTEAQVPRPEDVLQGSSCHPVLPVPSERAVIQPAQSSDIPSTVTEPPAPRENTDEKQDEKQLPTGLPDPGAPVHTDPAHIQDSYMPAGIPCNSTSASISTCSFPPPPLPPTCSFSSTLPPPPLQEPPSNLNPPPLRSSPSPAWLPTPLPPLSTEDPASLSEADSGKFFTFVVLHASEDEMVAQRVKKLLESMGVSNGATLCEDFSIAGRSHMAGFLEAMENSAFMILLLTKNFTCNLCLFQTDTALMQSIQDPSKHYSVIPFLPKVNALEHSQIPRMLSALVTLNESSPLFPRVVHNTFNPKKISQKKAIWEQRRWERQQAQQKLAALSLGSPSQEPPAA	yes
A0A7K5UMI9	Cephalopterus ornatus (Amazonian umbrellabird)	Opisthokonta	A0A7K5UMI9	A0A091VNL5	MAQSTELQPSFEDVFNILSQVPQDKLLSLKLKLKHLIRGPSSKLLQAMVLLTLGQDTDARICLDALRDNPAAQYVHQTKLGAAGMQEDGEDVRPPQLDAGAMALLAQVYRVLAQEKLCSPEAWDKACQAATKACQDTQRGILNDQDKQGFATSMGPSDGFQTLISNEDTGLLRSGSSNYVLRSSPVQIGGNSELSAPRTLCSTGSYSLPSCLEISASPTAVFHSQPSPPEGVPQPSGAGHRGGDTRSPQESSWASSPRSHPSQDTGAQVPRPEEVLQGSSCHPVLPVPSEGTVIQPAQSSDFPSTVTEPPAPRENTDEKQDEKQLPTGLPDAGAAVGTDPAHIPLEDSHIPAGIACNSTSASTSTCSLPPPPPPPTCSFSSTLPPPLQEPPSTLNPPPLHSAPSPAWPPPPLPAVDPVSLSEPDGGKFFTFVVLHASEDEIVAHQVKNLLESMGVSNGATLCEDFSVAGRSHMAGFLEAMENSAFMILLLTKNFTCNLCLFQTDTALMRSIQDPSKHYSVIPFLPKVNALEHSQIPIMLRVLVTLNESSPLFPRVVRNTFNPKKISQKKAMWEQVQRRKLQLHWERQQAQQNLAALSLGSPSQVPPAA	yes
A0A7K5XUF2	Dromas ardeola	Opisthokonta	A0A7K5XUF2	A0A091VNL5	MAQSADLQPSFDDVFNILSQIPQDKLLSLKYKLKCLIFGPSSKLLQAMILLTLGQERDARICLDALGDNRAAQYVHQTKLGAAGVREDGEDLQPPQLDVDAMALLAQIYSLLEEEKLCSHEVMDKAYRAATNASNTSKETQGDTLNSIPPEEQEKHGSAVNMDPGGKFQTLRSDAGVGFLQMPSPNYVVRSSPVQIGGNSDLSGPQTLRSLGSPSLPSRFEISASPTVVFRTQPSSPEHVPQPSWLCEGSTSGAGHPDGDRACHGLQETSWASRTNSHPGQDTVAQAPQLEEVLQVSLSHPTLPIPETQLPTLGAANQPVESSDVSSTVAAEPHAPKESADKKQDEKQLSTGPPDSRATADTEPAYMSRKDSYVPAGISSDSAPPPTYSFSSTLPPPLPGPVSSLSYPTPPRSSPSPAWPPPLQTAEAELISEPDGGERKFFTFVVLHASEDEIVAHRVKNLLENMGVPNGATLSEDFFIAGRSHLTCFEDAMENSAFIILLLTKNFPCNLCMFQTNTALMESILKPSKRDSVIPFVPKENPLERSQLPSTLGGLMPLDENSPVFSKTVQNTFTTSRISKRKAMWDLLQRRKLQQYQEQYQTLQNLAALNLGSLPQVPPSA	yes
A0A7K5YU45	Pterocles burchelli	Opisthokonta	A0A7K5YU45	A0A091VNL5	MAQSAGLQPSFEDVFNILSQTPHDKLLTLKHKLKHLVFGPSSKLLQAMVLLTLGQEADARICLDALGDNWAAQYIHQTKLGARGAQEDGEDLQTPQLDAGARALLAQIYSVLAEEKLCSPEATDKAWQAATNACDTSKGTQADTLNSIPAEEQEGPAAATSVGPGDRFQTLRSDVDVGFLQQGSPNYVVRSSPVQIGGSSDLSHPQTLRSSGTPSFPSCFEVSASPTVVFHSQPSPRERVPQPSRLCHRSTGAAGQPGGDRASHGQQEASWASNAHPGQDTGAQVSQPEKVPPVSSRHPVVPVPETPLPTLGAGNQPVETSDVSSTVAAEPQRESTDEKQDDKKLSTGLSNSGATADTGPAHTSEEDSYVPAGTSSNSASASLPPPTYSFSSTLPSFPGAPSNSSYPHPLHSAPSPAWPPALPTSEPDGGERKFFTFVILHANEDEIVAHRVKDLLENMGVPNGATLCEDFFIAGRSHLTCFQDAMENSAFIILLLTKNFPCDLCTFQANTALMESILNPSKHDSVIPFVPKENPLERSQIPKTLGVLMPLDENSPVFPRTVQNTFTTSRIQERKAAWDATQRRKLEERNQTLQNLAALNLGSLPPEQSPQQ	yes
A0A7K5ZZH4	Onychorhynchus coronatus (Royal flycatcher)	Opisthokonta	A0A7K5ZZH4	A0A091VNL5	MAQSPELQPSFEDVFNILSQVPQDKLLNLKLRLRHLIPGPSSKLLQAMVLLTLGQDTDARICLDALRDNPAAQYVHQTKLGAAGMQDGEDVQPPQLDVGAMALLAQVYKVLAQEKLCSPEAWDKACQAATKACQDTQWGILNNTPPEDQDKQGFATSMGPSDRFQTLRSDEDTAFLRRGSSNHVVGSSPVQIGGNSELSAPRTLCSMENSSLSSCLEVSASPTVAFHSPPSPPEGVSQPSGAGHPKEDTQSPQESSWTSGPSSQPGQDTAAQVPWPEEVLQGSSCHPVLPVPSKGAVIQPAKSSDIPSTVTEPPVPRENMDEKQDEKQLATGLPDPGAAEGTDPAHVPTEDSYVPAGIPCNSTSASISTSSFPPPPTCSFSSTLPPPLQEPPSNLNPPSLCSSPSPAWPPPPLPAADPVSLAEPDGGKFFTFVVLHASEDEIVAHRVKNLLESMGVSNGATLCEDFSVAGRSHMAGFLEAMENSAFTILLLTKNFTCNLCLFQTDAALMQSIQDPSKHYSVIPFLPKRNALEQSQIPKMLSALVTLNESSPMFPRVVHNTFKPEKISQKKAMWEQTQRRKLQLLWERRQAQAQQNLAALSLGSPSRVAPAA	yes
A0A7K6B2Z1	Upupa epops (Eurasian hoopoe)	Opisthokonta	A0A7K6B2Z1	A0A091VNL5	MAQSAELQPSFEDVFNTLSQIPPDRLLDLKHKLKHLVPGPSSVLLQAMVMLTLGQETDARICLDALGGNQAAQYVHHIKLGAAGVPADRGDLQPPRLDAGARALLAQVYSILVKENLCSPEAMDKALAATRASKEAQQDTVKSIPTEDQENHSSAISMGSGDRFHTLRSDADEGFLKMTNPNCVVRSSPMQIRGNSHLPGPWTLPPPDSSSFPTHFEISASPTVAFHTSPSSHERVLQPSWLCQGSTNGAGQPDGDRQSRGLQETSRAGRSSSHPRQDTDAQVPQPEKGLQVCSQEPMLPGPEKQQPTTGVVNQPVESSDVSSTVTAESRKPKENTEANQDEKPLPAGLPDSRATADAGAAHTSTEGSYVPAGIAGNSAPTSTSTSSLLPPTYCVSSTLPPPPPETPSNSSYPAPLPSHCFLSWPSPFKTVEAVPTAEPDGTRFFTFVVLHASEDEVVAHRVKNQLEKMGVPNGATLCEDFLIAGRSHLTCFQDAMENSAFIILLLTKNFPCDLCTFQANTALMESILNPSKRDSVIPFVPKENPLERRQIPTTLGGLMPLDENSPGFSRTVQNTFSSSRINERKVMWDQMQRRKQERYQAQQKLSALNLGSHPQVSPSA	yes
A0A7K6N0Y2	Pedionomus torquatus (Plains-wanderer)	Opisthokonta	A0A7K6N0Y2	A0A091VNL5	MAERAKLQPSLEDVFNILSRIPEDKLLSFKHKLTHSVFGPSSKLLQAMILLTLRQEEDARIHLDALGDNQVAQFVYHVKLGAAGTWEDREDLQPPQLDAGARALLAHIYALLAEEKLCSHEAMDKAYQAASEASKGDTLNSVPPEDQENVDSVNVDPGGKFQTLRSDVGVGFLQMPNPNYVVRSSPVQIGGNSDLSGPRTLRSSESPSFPSHFEISTSPTVVLHSQDSSQEHSPQPSWLCHGSTSGAGHPNGDGENHGLQETSWASRTRQDTGAQVPQLEKVLEVSLYHTTVPIPETQPPAQGAVNQPVQTSDVLSTVAAEPDAPKESADKKQFSTVLPGSRATVDTGAARTSREDSYVPAGTTSHSASASISAWSPPPPTYSNSSTLPSPLPGGATNSSYPSSLPSSSSPAWLPPLQTLEAGLTSEPDAGERKFFTFVVLHASEDESVAHRVKNLLENMGVPNGATLSEDFFIAGRSHLSCFQDAMENSAFIILLLTKNFLCNLCMFQTNTALMESIHKPCKHDSVIPFIPKENPLKQGELPSVLSGLMPLDENSPTFSRTVQNTFTTSRVGKKKAIWDQMQQRKLQQYQEQYQRLLLNLAALNLGSHPQVPPSA	yes
A0A7K6RDS7	Rhynochetos jubatus (kagu)	Opisthokonta	A0A7K6RDS7	A0A091VNL5	MAQSAELHPSFEDVFRILSQIPQDKLLSLKYKLKHLIFGPSSKLLQAMVLLTLGQETDARICLDALGDNRAAQYVHQTKLGAAGVQEDGEDVQPPQLDAGAMALLAQIYAVLAEEKLCGREARDKACQAAAEACTETQGDNSIPAEDQEKHGMSPGDKFQTLRSDEDVGFHPKYVVRSSPVQIGSNSDPSGPRTLCSLGSPSLPSHFEISASPTVVFRTQPSSHKHVPQPSRPCEGSTSGAAQPDAARASHDLQDTTWASRPNSHPGQDAGAHVPQPEVLEVSLRCPTLPTPEPQPPTLGAGNQPVESSGVSSRVAAEPHAPKESTHKTQDETRLPTGLPDSRATVDTGPAHVSRDSCAPAHTSNSASASIPACSLPPPPYSFSSTLPAPPTLSYPAPLHSSPSPAWPPPLQAVPTPEPGGGKFFTFVVLHASEDEIVAHRVKDRLENMGVPNGATLCDDFFIAGRSHLTCFQDAMDNSAFIILLLTKNFPCDLCMFQTNTALMESILKPSKRDSVIPFVPKENPLERSQIPSTLGGLMPLDENSPAFSRTVQNTFTASRINERKAMWDLTQRRKLQLYQERYQTLQSFAALNLAQASPSATQPQP	yes
A0A7K6U1V0	Aegotheles bennettii	Opisthokonta	A0A7K6U1V0	A0A091VNL5	MAQSTKLQPSFEDVFNILSQMPQDKLLKLKHKLKHLVSRPSSKLLQAMVLLALGQEVNARICLDALRENQAAQYIHQTKLGAAGGQEDGEDLQPLQQDAGAMAALAQIYALLAEEKLCSHEALEKAQQAATTARDTSKETQGNTLRGLPAENQEKHSSAASTGPGDRFQTLRSDVDVGSCSVPSPNYVVRSSPVQIGGNSNLSGPRTLCSLGSPSFPSCLEISASPTVVFHTPERDTPPHQLCEGSTSGARQPDRDRQSHGLQETSWASRPNSHPGHDTGVQVPRPEEVRQAGSRHPPLPAPGTPLLGAGNQPVESSDVSSTVAAEPHAPQESTDTKEGKKQLSAGLPDSRATVNTGPAHTSKEDTYVPVGISSNSASASISACSLPPPAYSFSSTLPHPLHRAPSNLCYPPSLHSSPSPAWPPPLQTVEPVPTSEPDGVERKFFSFVVLHASEDEIVAHRVKDLLESMGVPNGATLCEDFFIAGHSHMTCFQDAMENSAFIILLLTKNFPCDLCIFQTNTVLMESIQNPYKRNSVIPFLPEENPLEPSQIPSMLSGLVHLNEKSRTFSSKVQKTFTTSRINERKARWDQMQRRKLDQERYQALQSLAALNLSSPVQGPPSA	yes
A0A7K6VGF3	Notiomystis cincta	Opisthokonta	A0A7K6VGF3	A0A091VNL5	AAEMAEGLQPSFEDVFNVLSQAPPEKLLSLKLKLKHSVPGPCSKLLQAMVLLTLGQETDARICLDALRDNQAAQYVQQIKLGAAGVREGGEDLQLPQLDAGAVALLAQVYTVLAQEKLCGAEARDKACQAATRACCASEDTQQGTLNNVPPQEQDKQGSAASEGSGDRFGTLRSREDAGFCRIGSSNCVVRSSPVQITGSSDLSGPRTLCSVGSSSLSSCLEISASPTVAFHSQPSVPAGHPDRDTQSHSPQESSWASTPSSPPGQDTAAQGPQPEKVLQVSPDDPTLPAPEMPLPSEPAQSSDRSSTVTEPHPPREKQDEKQHEKQLSGVPEPRAAVDTAPAHMSIEDSYIPAGSCNSAPASMPTCSLPSPTYSFSSTLPPLQESHSNLLYPPPLRSSPSPAWPPPALPAMDPSEPDGAQFFSFVVLHASEDEIVAQRVKNLLESLGVPNGATLSEDFFIAGRSHMICFQEAMENSAFMILLLTKNFPCNLCLFQTDTALMQSILDPSKQDSVIPFLPKANALEHSRIPAMLSVLVTLKESSPLFPRNVHKTFTPRKIREKKALWDQLQRRKLQACWEGHQAQQKLAALSLGSAPWAPPAA	yes
A0A7K6WHF2	Steatornis caripensis (Oilbird)	Opisthokonta	A0A7K6WHF2	A0A091VNL5	MAQSAELQPSFEDVFNILSQIPQDKLLSLKYKLKHLVLGPSSKLLQAMILLALGQEVDARICLDALGDNQAAQYVHQTKLGAAGVLEDGEDLQPPQLDAGAMGLLAQIYSVLVEEKLCSHEAMDKACQAATASKETECVLNSIPAEKQEKHGSAISMGPGDKFQTLRSDAGVGFLPTASPNYVVRSSPVQIEGNADLSGPRTLCSLGSPSLPSRFEISASPTVVFHTQPSPHERVPQPSPLCKGRTSSAGQPDGDRQSYSLQEASWASRPNAHCGQDTGAQVPQPEKGLQVSACPPTLPISETQLPTLAAVNQPVKSSDVSSTVAKEPHAPKESTDKKQDEKQLSTGLPDSRATADTGPAHTSRGDSYVPVSTSSNSASAPISACSIPPPTYSFSATLPPSLEGAPSNLLYPPPLHASPSPAWPPPLQTVEPVSTSEPDGGEGKFFTFVVLHASVDEAVAHRVKDLLENMGVPNGATLCEDFFIAGRSHMTCFQDAIENSAFIILLLTKNFKCNLCMFQTNAALMESILKPSKRDSVIPFVPKENPLQRSQIPSMLGGLMPLDENSPGFSRTVQNTFTTSRINQRKAMWDLMQRRKPQLYQEGYQTLQNLAALNLGSLPQVPPSA	yes
A0A7K6Z3J3	Alca torda (Razorbill)	Opisthokonta	A0A7K6Z3J3	A0A091VNL5	MAQSADLQPSFEDVFNILSQIPQDKLLSLKHKLKHLIFGPSSKLLQAMILLTLGREGDARICLDALGDNRAAQYIHQTQLGAAGVQEDGEDLQPPQLDVGAVALLAQIYSLLAEEKLCSHEAMDKACQAATKASNASKETQADTLNSIPPEEEKKHVSAVNVGPDGKFQTLRSDVGVGFLQTPSPNYVVRSSPVQIGGNSDLSGPRTLRSLESPSLPSRFEISASPTVVFHTQPSPPERLPQPSRLCEGSTSGAGHPDGDRERHGLQETSWASGTNSHPGQDTGAQAPQPEKVPQVSSSHPTLPIPERQLPALGAANQPVESSDVSSTVAAEPHAPKESTDKKQDGKQLSTGLSDSRATVDTEPAYTSRKDSYVPACISFNSASPSISVCSPPPTTYSFSSTLPPRLSGAASSLSYPTPLCSSPSPAWPPSPQTVEAGLISEPDGRERKFFTFVVLHASEDEIVAHRVKNLLENMGVPNGATLSEDFFIAGRSHLTCFQDAMENSAFIILLLTKNFLCNLCVFQTNTALMESILKPSKYDSVIPFVPKENPLERSQLPSTLGGLMPLDENSPGFSKTVQNTFTTSRISKRKAMWDQMQKLQEYQEQYQTLQNLAALNLGSRPQVPPS	yes
A0A7K7FPB1	Chionis minor (Black-faced sheathbill)	Opisthokonta	A0A7K7FPB1	A0A091VNL5	MAQSAQLRPSFEDVFNILSQTPQDKLLSLKHKLKHLVFGPSSKLLQAMILLTLGREGDARICLDALGDNRAAQYVHQAKLGATGLQEDGEDLQPPQLDAGAMALLEQIYSMLEKEKLCGHETTDEACKVATKACNASTETRGDMLNSIPPEHQENHGSTVNMSPGDKFQTLRSDAGAGFLQTPNPNYVVRSSPVQIGGSTDLSGPRTLQSLGSPSFPSLFEISASPTVVIGSHPSSHQRASWPRDGSTSRAGDPDGDRQSHSPQETSWASRTSSHPWQDTGAQVPQPEKVLQVSSCHRTLPIPETQLPTLGDGNQPVQSSDVSSTVATEPHAPKESTDKKQDGKQVSTGLPDSRAAVDTSPAHTSREDSCVPAGISSNSTSASIPPCSLPPPSYSFFSTLPPPLPGAAPNLPYPPPLPSSSSPAWPPPLQTVEAVPPSEPDGGERKFFTFVVLHASEDEVVAHRVKHLLEEMGVHNGATLWEDFFIAGRSQLTCFQDAMENSAFIILLLTKNFPGNLCMFQTNTALMESILKPCKRDSVIPFVPKENPLERSQIPSMLSGLMPLDENSPGFSRTVQNTFTASRIGEKKAMWDGMQRRKLQQYQEQYHTLPNVAALNLSSPPHVPPSA	yes
A0A7K7TLY1	Ibidorhyncha struthersii	Opisthokonta	A0A7K7TLY1	A0A091VNL5	MAQSAELQPSFEDVFNILSQIPHDKLLSLKHKLKHLIFGPSSKLLQAMILLTLRREEDARICLDALRDNRAAQYVHQTKLGAAGEQEEGGDLQPPPLDAGAMALLAQIYSVLAKEELCSHEAMDKARRAATKACNASKETQGDTLNSIPPEDQENHSSAVNTGPGDKFQTLRSDAGVGFLQVPSPNYVVRSSPVQIGGNSDLSGPHSLRSTECPSFPSVFEISASPTVVFRTQPSSHQRVPQPSRLCEGSASGAGQPDGDRQSHGPWETSWASRTNSHPWQETGAQVPQPEKVLPLSSCHPTLPTPETQPPTSGALNQPVQSSDVSSTVAAEPRAPKESTAKKQLPTGLPDSRGTVDTGPVHRSREDSCVPAGTSSNSASSSMSACPLPPPSYSFSSTLPPHLPGAASNLSYPPLLPSSPSPAWPPPLQTVEAVPTSEPDGRERKFFTFVVLHASEDEIVAHRVKNLLEKMGVPNGATLCEDFFIAGRSHLTCFQDALENSAFIILLLTKNFPGNLCMFQTNTALMESILKPTKHDSVIPFVPKENPLERSQIPSTLSVLMPLDENSPGFSRTVQNTFTTSRISKKKAMWDLMQRKKLQQYQEQDQTLQNLAALNLGSLPQVPPSA	yes
A0A7K7Y3F0	Thryothorus ludovicianus (Carolina wren)	Opisthokonta	A0A7K7Y3F0	A0A091VNL5	VAQSSELQPSFQDVFNILSQAPPEKLLSLKHKLKHLTPRPTSKLLQAMVLLTLGQETDARICLDDLREHRVAQYVHQIKLGAAGVQEDGEDLQPPQLDAEAMTLLARVYTVLEQEKLCSPEARDKAWKEAAKAFKDTKQGTLNNILPKEQDQQSWAASGGSGDRFGTLRSQEDAGFPSTASSHHVPRSSPVQITGNSGPRTLRSVGSSSLSSCLEISASPTGAFHTQPSVPECVPWPHPAGDTQSHGPQESSWASTGSSPPGQDTAAQGPRPEEVLQAGPCPPNPLPTPQTVLPSEPAQSSDVSSTVTQPHTPREEQHEKQDEQQELSTGVPDPRAAVDTAPAHLPPAGIPCNTASASISTCSLPPPTYSFSSTLPPLQESHSNVFYPPPLRSFPSPAWPPAPPAMDPSEPDGAKFFSFVVLHASEDEIVAHQVKNLLESMGVPNGATLSEDFFIAGRSHMLCFQEAMENSAFIILLLTKNFPCKLCLFQTDTALMQSILDPSKQDSVIPFLPKENSLECSKIPPMLSGLVTLKESSPLFSTKVQKTFNPKKIKEKKALWAQVQHRKLQERRELHQAQQNVAALSLDSPRWVPPAA	yes
A0A7K8JQT0	Lophotis ruficrista	Opisthokonta	A0A7K8JQT0	A0A091VNL5	MAQSAELQPSFEDVFNILSQIPQDKLLTLKYKLKHLIFGPSSKLLQAMVLLTLGQEADARICLDALRDNRAAQYVHRTKLGAAGVQEDGEDSQPPQLDAGAMALLAQIYSVLVEEKLCSREAMDKACQAATSACHASKETQGDTLNSIPPEDQETRGSAVSTSPGDTFQTLRSDVGVGCLQRVRPNYVVRSSPLQIGSSSEPSGPQTLRSLGSPSFPSRFEISASPTVVFRTQPSPHERVPQPSQLCEGSTGGAGQPDGDRASQGLQETSRASSPSSGTGQDTGAQVPQAEKGLQVSSCHPALPVPDTQLPTVGAVNQPVESSDVSSTVSAEPHAPTESTDTKQDEKQLPTGPPDSRATVDTGPAHPCKEDSAVPAGISSDSAPASISACSLPPPTYSFSSTLPPPHHGAPSNLSYPPPFHSSPSPAWPPPLQTVEPVPTSEPDGGKFFTFVVLHANEDELVAHRVKDLLENMGVPDGATLCEDFFIAGRSHMTCFQDAMENSAFIILLLTKNFPCDLCMFQTNTALMESILKPSKRDSVIPFVPKENPLERSQIPSTLGGLMPLDETSPGFSRTVQNTFTTSRIKERKATWDLMQRRKLQMYQERYQTLQNLAALNLGSLPQMPPSA	yes
A0A7K8LGE8	Ardeotis kori	Opisthokonta	A0A7K8JQT0	A0A091VNL5	MAQSAELQPSFEDVFNILSQIPQDKLLSLKYKLKHLIFGPSSKLLQAMVLLTLGQEADARICLDALRDNRAAQYVHRTKLGAAGAQEDGEDLQPPQLDAAAMALLAQIYSVLVEEKLCSREAMDKACQAATSACNASKETEGDALNSTPPEEQEERGSAISRGPSDKFQTLRSDVGVGYLQRVRPNYVVRSSPLQIGSSSDPSGPQTLRSLGSPSFSSRFEISASPTVVFRTQPSPHERVPQPSQLCEGSSSGAGQPDGDSASHGLQETSRASRPSSDTGQDTGAQVPQAEKGLQARSCHPALPVPDTPLPTVGAVNQPVESSDVSSTASAEPHTPKESTDKKQDEKPLSTSPPDSRATVGTGPAHPCKADSGVPAGISSDSAPASVSACSLPPPTHSFSSTLPPPHHGAPSNLSYPPPFHSSPSPAWPPPLQTVESVPVSEPDGGKFFTFVVLHANEDELVAHRVKDLLENMGVPNGATLCEDFFIAGRSHMTCFQDAMENSAFIILLLTKNFPCDLCMFQTNTALMESILKPSKRDSVIPFVPKENPLERSQIPSTLGGLMPLDETSPGFSRTVQNTFTTSRIKERKAMWDLTQRRKLQLYQERYQALQNLAALNLGSLPQMPPSA	yes
A0A7K8ST45	Nyctibius bracteatus (Rufous potoo)	Opisthokonta	A0A7K8ST45	A0A091VNL5	MAQSAELPPSFEDVFNILSQIPQEKLLGLKYKLKHLILGPSSKLLQAMVLLTLGQEVDARICLDALGDNRAAQYVHQTKLGAAGVQEDGEDVQPPQLDAGAMVLLAQIYSVLAQEKLCSHEALGRACQAATDACNAGKDTPGDTLNSIPAEEQEKHGSAISVGPGDTFRTLRSDAGVGFLQTTSPNHGARSSPVQTGGNSDPPGPRTLCSLGSPSFPSRFEISASPTVVFHTQPSPHERGHQPGRLCQGSTSGAGQPDGDRQSRGTSHPTQDTGAQVPQAEKVLQVSSVHPTLPVPETQPPTPGAVNQPVESSDVSSTVAAEPHAPRESTDKKQDEKQLSTGLPDSRATVDIGPAHTSREDSYVPLGISSNSASASTSACSLPPPTYSFSSTLPPPLRGAPSSLSYPRPLHSSPSPAWPPPLQTVEPVPTSEPGGGEGKFFTFVVLHASEDEIVAHRVKDLLENMGVPNGATLCEDFLIAGRSHMTCFQDALENSAFIILLLTKNFPCDLCMFQTNTALMESILKPAKRDSVIPFVPKENPLERSQIPSTLSGLMPLDENSPGFSRTVQNTFTTSRINERKATWDLMQRRKLQLYQERYQTQQKLAALNLGSIPQVPPSA	yes
A0A7K8UER2	Oceanites oceanicus (Wilson's storm petrel) (Procellaria oceanica)	Opisthokonta	A0A7K8UER2	A0A091VNL5	MAQSAKLQTSFEDVFNILSQIPHDKLLSLKYKLKHLILGPSSKLLQAMVLLTLGQEVDARICLDALGDNRAAQYVHQTKLGAGGAQEDGEGLQPPQLDAGAMALLAQIYSVLAEEKLCSHEAMDKACQAATKACNANKETQGDALNSIPAEDLEKPGSAISMGPGDKFQTLRSDVGVGPLQMASRNYVVRSSPVQTGGNSDLSGPRTLCSLGSPSFPSHFEISASPTVVFHTQPSSHERVPQPSQLCEGSTSGAGQPDGDRQSHGLQETSWASRPKSHPGQDTGAQVPQLEKVLHVSSCHPTLPIPETQLPTLGAVNQPAESGDVSSTVPAEPHAPKESTDKKQDEKQLSTGLPHSRATVDTGPAHMSVEDSYVPAGISSNSAPASISACSLPHPTYSFSSTLPPPLPEGPSNLSYPPPLHSSPSPAWPPPAHAVAAVPTSQPDGGKFFTFVVLHASEDEIVAHRVKDLLENMGVPNGATLCEDFFIAGRSHLTCFQDAMENSAFIILLLTKNFPCDLCMFQTNTALMESILKPSKQDSVIPFVPKENPLERSQIPSILGGLTPLDENSPGFSRTVQNTFTTSRINERKATWDLMQRRKLQLYRERYQTLQNLAALNLGSLPHVPPSA	yes
A0A7K8V5T9	Ciccaba nigrolineata	Opisthokonta	A0A7K8V5T9	A0A091VNL5	MAQRTKLQPSFEDVFNILSQLPKDKLLSLEYNLKHFIFRPGSKLLQAMVLLTLGKEADARICLDALGDNRAAQYVHQTKPGATGAQEDGEDLQPPQLDAGAMALLAQIYSVLVEEKLCSHEAMDEACQAASKACNASKETQGDTLNSIPPEDQENGPALSTSPDDKFQTLRSDAGVGFLPEASPNYVVRSSPVQIGGNSNLSGPRSLGSLGSSSFPSCFEISASPTVVFHTQPSSHERVPQPSRLCEGSTRGAGQPDRARQSHGPQETSWASRPNSHPRQDTGGQVPRPEKVLQVSSCRPTLPVPETQLPTTGAVNRPVESSDVSSTVAAEPRVRKENTDKKQDEKQLSTGLPDSRATGDTGPARMSMEESYVPAGIPSNSTSASISTCSLPPPTYSISSTLPPHQVTPSSLSYPPPLQSSPSPAWPPPLQTIEPVPTSEPDGGKFFTFVVLHASEDEIVAHRVKDLLENMGVPNGATLCEDFFIAGRSHLTCFQDAMENSAFIILLLTKNFPCDLCMFQTNTALMESILKPSKRDSVIPFVPKENPLERSQIPSTLGGLMPLDENSPGFSRTVQNTFTTSRINERKVMWDLMQRKKLQLYQERYQTLHSLAALNLGSLPQVPPSA	yes
A0A7K8XCZ9	Eubucco bourcierii (red-headed barbet)	Opisthokonta	A0A7K8XCZ9	A0A091VNL5	MAQNTKLQPSFEDVFSILSQMPHEKLLTLKHKLKHLRSGPSSKLLQAMVLLTLGQEVEARICLAALGENQAAQYIHQSKLGAAGAQEHREDSQPPQLDAGAMELLAQICSLLVEEKLCSQEAMDKACQAATQACNASKETRGHTLNSLQEEEEKHSSALSMGSSDRFQTLRSDVDRGLLTTATPNYVVKSSPVQIGGTSGPSAPQTLCSSEGLSLSSRFEISASPTVAFHTSPSSHDCVPRPSQTCEGSTSGAGQPDGDTHTHGLQETSWASRSNSHPGQDAGAQGPQPEVGSCDPGLPSPERQLPRMGPVNQPVESSDVSSTLAAEAPAPQEETNKKQDEKQLSTELPSSRAAADTAPAYMPTENSYAPAGIPVNPASASTSTHSFPPPTYSSSTLPPPQGLPSNLSHPFPFPSPSPAWPPPLKTTAVPTAQLDAGERKFFTFVVLHAGEDEIVAHRVKNLLESLGVPNGATLCEDFSIAGCSQLACFQDAMENSAFIILLLTKNFSCNLCTFQTDTALMESIQNPSKHHSVIPFVPKENPLTRSQIPSVLGGLIPLDENSPVFSKTVQNTFKSSRIKERKANWDQMQRRKLQLHQERYQTLQSLAALSLGPRPQEPLSA	yes
A0A7K8Y889	Sakesphorus luctuosus	Opisthokonta	A0A7K8Y889	A0A091VNL5	MAQSTELQPGLEDIFNILSQVPQDKLLSLKHKLKHLIPGPSSRLLQAMVLLTLGQETDARICLDALRDNPAAQYVQQAKLGTAGVQQDGGDSQPPQLDAGAVALLAQVYEVLAQEKLCSAEAWDKACQAATKACQDTQQGIPNNISAEDQDKHGFAASMGPSDRFRTLRSDEDTQFLRSGGPNYMVRSSPVQIRGHSELSAPRTLCSVGSSSLTSCLEISASPTVVLHSQPSPQPSRGHPYGDTDRPSPQESSWPSSLSPQPGQDTGAQVPQAEEALQSSSCPPALPAPEMPLPSGGAEVQPAQGTDVPSTATESAAPRENRDEKQDEKQLSTGLPDPGAAVGTDPTHISTEDSHVPADIPSNSTSASISTCSLPPPPPTYSFSSTLPPLQKPPPCLNPPPLCSCPSPAWPPPPVPAVDPVSLSEPEGDKFFTFVVLHASEDELVAHRVKNLLESLGVPNGATLCEDFSIAGRSHMTCFQEAMENSAFMILLLTKNFPCNLCLFQTDTALMESILDPSKRHSVIPFLPRTNALERSAMPSMLRALVTLDEKALLFPRNVLRTFSPERISQKKALWEQMKRRKLQLRWEQAQQNLAGLSLGSHPQVPPAA	yes
A0A7K8NQ39	Casuarius casuarius (Southern cassowary) (Struthio casuarius)	Opisthokonta	A0A7K9BA60	A0A091VNL5	MAQSAEVQPSFEHIFNILSQIPEDKLLILKYKLKHLISKPSSRLLQAMVLLTLGQEADARICLDTLRNDQAALYIHRTRLGAAGVQEDGEALQPPQLDADARMLLARIYSLLVDENLCSREAVARAYQTAIEACGTSGNPQQEPLKSILAEAQEKCGAAVGFAGSGGRFQMTRSDTGFLQTAGPNFVARSSPVQIGSVSDLSGPRTLRSSGSPASLISRFEISESPTAVFRTRSPGCNHVPQPSRLCGEPTSCAGESESLGPQETSWANSPNSHPAQGATAHVPRPEKALQASSCHPSLPIPETQLPTLSAVNQPVKSSHISSTMTAEPQARKEGAAQKQEDLPTGPPDSTAAAHTGPTHRAVEDVSAGKSFHTASPVSACSLPPHTSSFSSAPPLHAAPPNLAYPPPLHSSSSPARPPPVQAAEAASTSEPDGEERKFFTFVVLHASEDVDIACRVKKLLESMGVPNGATFCEDFLTGGRGQLSCFQDAMENSAFTILLLTKNFLCQLCMFQTNSALMESILRPSKHNSVIPFVPRENPLERRQIPPLLSGLVSLDENSPVFSSTVKNTFTPSKISELKAMWKQIQQVQEQKRKLQLYQDHFQTLKNLADLNLGSLPQVPLSA	yes
A0A7K9BA60	Dromaius novaehollandiae (Emu)	Opisthokonta	A0A7K9BA60	A0A091VNL5	MAQSAEVQPSFEHIFNILSQIPEDKLLILKYKLKHLISKPSSRLLQAMVLLTLGQEADARICLDTLRNDQAALYIHRTRLGTAGVQEDGEALQPPQLDADARMLLAQIYSLLVDENLCSREAVVRAYQTAIEACGTSGNPPPEPLKSILAEAQEKCGAAVGFAGSGGRFQTTRSDTGFLQTASPNPVTRSSPMQIGSVSDLSGPRTLRSSGSPASLISRFEISESPTAVFRTRSPRCNQVPQPSRLCGEPASCAGESESLGPQESSWANSPDSHPAQGAAARVPRPEKALQASSCHPSLPVPETQLPTPSAVNQPVESSDISSTVTAEPRAPKGGTAQKQEDLPTGPPDSMAAAHTGPTHRSVEDVSAGKSFHTAPPVSACSLPPHTSSFSSAPPLHAAPPSSAYPPPLHSSSSPACPPPVQAAEAASTSEPDGEERKFFTFVVLHASEDVDIACRVKKLLESMGVPNGATFCEDFLTGGRGQLSCFQDAMENSAFTILLLTKNFLCQLCMFQTNSALMESILRPSKHNSVIPFVPRENPLERRQIPTLLSGLVSLDENSPVFSSTVKNTFTPSKISELKAMWKQIQQVQEQKRKLQLYQDHFQTLKNLADLNLGSLPQVPLSA	yes
A0A7K9BPI6	Psilopogon haemacephalus	Opisthokonta	A0A7K9BPI6	A0A091VNL5	MAQNTKLQPSFEDVFNILSQMPQEQLLTLKHKLRRLRSGPSSKLLQAMVLLTLGQEVEARICLDALGDSQAAQYVHQTKLGPAGAQQKGEDLQPPQLDAGAMELLAQICSLLMEEKLCSQEAMDKACQAASQACDASKESQGHTLNSLPPEEQGKHSPAVTTALSDKFQTLRSDGGLLKTATPNYMVKSSPVQIGGISEPSGPQTLCSLGSVSLSSHFEISASPTVAFHTPPSSHERVPRPNQTCEGSSSGAGQPGGDTHSHGLQETSWASRSNSHPGQEAGAQGPQPEMVGSCDAALPTPKRQLPRTGPVNQPVESSDVSSTVAAEPPAPEEQTNQKKDGKQLSTGLPKSGATAVTAPAHMSMEYSYVSAGLPSNSASASTSTHAFPPPTYSSSSTLPLPPPQGPPSNLSYPSPFPPSPSPAWPPPLKTREPAPPAQLDGGERKFFTFVVLHSGEDEIVAHRVKNLLESMGVPNGATLCEDFSIAGCSHLACFQDAMENSAFIILLLTKNFSCNLCTFQTDTALMESIHNPSKHHSVIPFVPKENPLKRSQIPSALVGLIPLDENSPRFSTRVQNTFDSSRIKERKAMWEQMQRRKLQLLQERYQAQQSLAALSLGPRPQEPLSA	yes
A0A7K9DBQ1	Hemiprocne comata	Opisthokonta	A0A7K9DBQ1	A0A091VNL5	MAHSDNLQASFEEVFNILSQMPQDKLLCFKDKLLHLEDKVKDLKPGLCSKFLQVVVQLTLGQEVEARISLDSLRDHWAAQCVHQSKLGTAGVLEVEAMVLLNHIRAVLFQEELYSEEELYSEEELYSEDTPGEACQAATPACHPSRETWGDTLNSIPAEDQEEHGSATSNDPDEKFQTLRSDVDLGLHQMPSPNYVVRSSPVQIGGNSNPSGPRTLCSLGSPSIPSCFEISASPTVAFLTQPSSQQHDPQPCQGSTGGAGPDGDRQSHGLQETSWASRSNSHPGQDTGAQVPQPEEVLQVGSCHPAPSIPEMQLPRLGAVNQPVQNSDVSSTVAAEPCAPKGNMDTKQDKKQLPTGPPDSRATVDTGPAHTCREDSNVPGGISSNSASASISACSLPPPTYSFSSSLPHSLHGAPSNLSYPPPLHSSPSPLWPPPLQTGNPVPTSEPDGGERKFFSFVVLHASEDEIVAHRVKNLLENMGVPNGATLCEDFFIAGRSHMTCFQDAMENSAFIILLLTKNFPCDLCMFQTNTVLMESIQNPSKSNSVIPFLPKENPLEPSQIPSMLGGLVHLDENSLGFSRKVQKTFTTSRINERKAKWDLMQRKKLQLYQEQYQTLKNLAALNLGSHAQEPPSA	yes
A0A7K9E4A1	Baryphthengus martii (Rufous motmot)	Opisthokonta	A0A7K9E4A1	A0A091VNL5	MAQSAELPPSLEDLFNILSQIPQEKLLGLKHKLKHLTSGPSSKFLQAMVLLALGQEADARICLDALGDNRAAQYVQQTKLGSAGGQEGREDVQPPQLDAAATELLAQVYSLLAEEKLCGGDAVDEACPAATKARDASKETQKDTLNSIPPKDQENQGSAVSTGPGDKFLTLRSDADAGSLKRTSPNYMVRSSPVQIGGNSDLSGPQTLCSWGSPSYSSHFEISASPTAVFHTPAPSRGPQPSRLREGSTRGAGQPDGDGASHGPQETSWASGASSQPGQDAVAQAPQAENVLQVSQGDPGLPTPETQVPTLGAPNQPVESSDVPSTVAAEPQATEENTDKKQDEKPSPTGLPDSRTTVDTGPAHMSVEESYLPAGVPSSAAPASILTPSLPPPTYSFPSLPPPLQGGSLNSSYPFPFPSSPFPAWFPPLKTVQPAPTPEPDGTEKKFFTFVVLHASQDEIAAHQVKNQLENMGVPNGATLCEDFSVAGRSHLTCFQDAMENSAFIILLLTKNFPCNLCLFQTDTALMESIQNPAKRHSVIPFVPKENPLEQIPSILSALVLLEEKSPLFSTRVQKTFTPSSINAKKVKWDQAQRLKLQSHRERYQTPPDFSALNLCSGSQEPPAT	yes
A0A7K9FW03	Stercorarius parasiticus (Parasitic jaeger) (Arctic skua)	Opisthokonta	A0A7K9FW03	A0A091VNL5	MAQSDDLQPSFEDVFNILSQIPQDKLLSLKHKLKHLIFGPSSKLLQAMILLTLGREGDARICLDALGDNRAAQYVYQTKLGAAPSMSTRPNWVQPPQLDTGAMALLAQIYSLLAEEKLCSHEAMDKACQAATKASNASKETQGDTLNSIPPEEQEKHGSAVNVGPGGKFQTLRSDAGVGFLQMPSPNYVVRSSPVQIGGNSDLSGPQTLRSLGSPSLPSRFEISASPTVVFRTQPSSPERLPQPSRLCKGSTSGAGHPDGDREHHGPQETSWASRTNSHPGQDTGAQAPQPEKVLQVSSSHPTLPIPETQLPTLGAANQPVESSDVSSTVAAEPHAPKESTDKKQDEKQLSTGLRDSRATVDTEPAYTSRKDSYVPAGISFNSASPSISVCSLHPPTYSFSSTLPPPLPGPVSSLSYPTPLCSTPSPAWPPPLQTVEAGLISEPDGGERKFFTFVVLHASEDEIVAHRVKNLLENMGVANGATLSEDFSIAGRSHLTCFQDAMENSAFIILLLTKNFLCNLCMFQTNTALMESILKPSKCDSVIPFVPKENPLERSQLPSTLGGLMPLDENSPGFSKTVQNTFTTSRISKRKAMWDQMQRRELQQYQERYQTLQNLAALNLGSPPQVPPSA	yes
A0A7K9HBT6	Bucco capensis (collared puffbird)	Opisthokonta	A0A7K9HBT6	A0A091VNL5	MAQSTQLQPSFEDIFHILSQMPQDKLLTLKHKLKHLIHGPSSKLLQAMVLLTLGQEVDARICLDTLGDNQAAQYLYQTKLGAARVQENGEDLQPPQLDVGAMKLLAEIYSLLVEEKLCSHETMDKPCQAASKETQGDMLNSIPPQDQENHGSALSMGSGEEFQTLRSDRDAGFLKVASPDCVVRSSPVQIGGSSALSGPRTLCSLGSPSLPSHLEISASPTVGFHTRPSSQPRQLCEGNTSGAGQPDGDRQNHSPQETSWARRLSSHPGQDAGTQVPQEKVVLLSSHDPTLPTPGAVNQPAESSDVSSTEAEEPHAPKENTDKKANEKQLSSGLPNSRADPAHVSMENSYVPASIPPNSTSASTLTHSLPSHLWEAPSTSSPSPAWLPPLKAVEPMPTSEPNGGGKKFFTFVVLHASEDELVAHRVKNLLEKIGVPNGATLCEDFSIAGCSHLTCFQDAMENSAFIILLLTKNFSCNLCMFQTDTALMESIQKPSKRYSVIPFLPKENPLERSQIPSILGGLIPLDESSPMFSRTVQNTFSSSRLSEMKAMWQQTQRRQVQLHQEQYQTQQNLAALNLGSQPQEPLAA	yes
A0A7K9MSE5	Oceanodroma tethys (Wedge-rumped storm-petrel) (Hydrobates tethys)	Opisthokonta	A0A7K9MSE5	A0A091VNL5	MAQSAELQPSFEDVFNILSQIPQDKLLSLKYKLKHLILGPSSKLLQAMVLLTLGQEVDARICLDALGDNRAAQYVHQTKLGAAGVQEDGEDLQPPPLDAGAMALLAQIYSVLAEEKLCSHEAMDKACQAATKACNARKETQGDTLNSIPAEDQEKHGSAITMGPGDKFQTLRSDVGVGPLQMASPNYVVRSSPVQTGRNSDLSGPRTLCSLGSPSLPSHFEISASPTVVFHTQPSSHERVPQPSRLCEGSTGGAGQPDGDRQSHGLQETSWASRPNSHPGQDTGAQVPRLEKVLQVNSCHPTLPIPETQLPTLGAVNQPVESGDVSSTVAAESHAPKEITDKKQDEKQLSTGLPDSRATVDTGPVHMSVEDSYVPAGISSNSASASISACSLPPPTCSLPPPSYSSSSTLPPLLREGPSNLSYPPPLHSSLSPAQPPPFQAVAVPTSEPDGGKFFTFVVLHSSEDEIVAHRVKDLLEKMGVPNGATLSEDFFIAGRSHLTCFQDAMENSAFIILLLTKNFPCDLCMFQTNTALMESILKPSKHDSVIPFVPKENPLERSQIPSTLGGLMPLDENSPGFSRTVQNTFTTSRINERKAMWDVMQRRKLQLYQERYQTLQNLAALNLGSFPQVPPSA	yes
A0A7K9RN21	Sterrhoptilus dennistouni	Opisthokonta	A0A7K9RN21	A0A091VNL5	MAQSTELQLSFEDVLNILSQAPADKLLSLKLKLKHLVPGPCSKLLQALLHLTLGQETDARICLDALRDNRAAQYIQQIRLGSAGVQEDREDLQPPQLDAGAMALLAQVYTMLAQEELCSPQGRDKTCQDTQQGTVNNIPPKDQHKQGSAATGGSGDRISTLRCHEEAGFPHPASSHAVRRSSPVHIEGISDLSGPRTLCSVGSPSLSSCLEISASPTVAFHTQPSVPEGVPSPRHPEGDTQSQDPQESSWASTASSHPGQDRAGQGPQPEEALQPRPSHCTPLPVPELPLPSEPAQSSDVSSTVTEPHTPRERQDEEQDEKKLSPGVPEPRAAVDTAPAHRPTEDSSIPEGISCNSVPASISTCSLPPPPTYSFTSTLPPLKEPHSNLPPLHSFPSPAWSPPLPEPDGAKFFSFVVLHAREDEIVAQEVKTQLENMGVPNGATLSEDFFIAGRSHLTCFQDAMENSAFIILLLTKNFPCNLCLFQTDTALMQSILEPSKQDSVIPFLPKANALERSQIPKRLSALVVLDESSAHFCRNVRNTFNPRKIREKKALWEQMQSRKLQVCWEQQQAQQNLAGLRLGSHPWVPPAE	yes
A0A7K9T2U8	Galbula dea	Opisthokonta	A0A7K9T2U8	A0A091VNL5	MAQNTELQPSFEDIFHILSQMPQDKLLTLKHKLKHLIPGCSSKLLQAMVLLTLGQEVDARICLDSLGDNQAAQYVQQTKLGGVQENGEDLQPPQLDAGAMELLAEIYSVLVKEKLCSPEAMDKACQAATKACKASKETQGDMLSSIPPEDLRRSGSAISMGTGDVFQTLRSDAEGGFLTASSPNCMGRSSPVQIEGSSALSGLQTVSSLESPSFSSHFEISASPTVCFHTLPSCQPSQLCEGSTSSAGQPAGDRQNHSLQETSWASRPNSRARQDTGTQVLQGEKVLQLSSRDPAPPASETQLPTRDTVNQPGKSSDVPNIEPAEPQAPKENTDKKEDKKQLSTGLPDSRAALDAGPAHVSMENSYVPADFPSNSTYASLLPHSLPSPLWGAPSNSPHPTPAISALSPAWPPLKAVEPMATSEPNGEERKFFSFVILHASEDETVAHRVKNLLEEMGVPNGATLCEDFSIAGRSHLTCFQDALENSAFIILLLTKNFSCNLCLFQTDTALMESIQKPSKHQSVIPFLPKENPLGRSQIPSLLRGIVALDENSPLFPKTVHNTFKPSRLKQKKAMWDQMQRSQQLLHQEQNQTQQNLAALHLGLRPQEPLSA	yes
A0A7K9TYB3	Chloroceryle aenea (American pygmy kingfisher)	Opisthokonta	A0A7K9TYB3	A0A091VNL5	MAQSTELQPSVEDVFHILSQVPQDKLLGLKHKLKYLRAGPSSKLLQTMVLLTLGQEMDARICLDALGDNQVAQYVHQTKLGAAGGQESREDLRPPRLDAGAMALLAQIYALLAQEKLCGRDAADRARQAATKACSASKEGQGDTLNSIPPKDQDKQVSVVTSGPGDRFLTLRSDVDAGFPRRASPDCVVRSSPVEIGGNSDLSGPXDRASHGPQGTSWASGPSSQPGQDVGAQVPRPENVLQVSSCHPSLPTPETLVPTVGALNQPVDSSSVSTTVAAEPHAPEEDTDKKQGEKHLSTGLPNSGAAVDTGPAHMPMEESCPPAGILPNGASASFLTRSLPAPPYSFSSTLPPLRGVPPNSSHPTPLEPVLTSEPDGTKFFAFVVVHASEDEIVAHRVKNLLEKMGVPNGATLCEDFSIAGRSHMTCFQDAMENSAFIILLLTKNFPCNLCMFHTDTALMESIRNPAKRDSVIPFVPKENPLQEIPSTLSGLVFLDEKSPLFSKRVQKTFTTSSLEAKKAMWDQRRKLRLRRDPYQMLPDFSALNLGSHPQEPPSA	yes
A0A7K9WY85	Psophia crepitans (common trumpeter)	Opisthokonta	A0A7K9WY85	A0A091VNL5	MAQSAELQPSFEDVFNILSQIPQDKLLRLKHKLKHLVFGPSSKLLQAMVLLTLGQEADARICLDALRDNRAAQYVHQTKLGAAGAQEGGEGLQPPQLDAGAMALLAQIYSVLAEEKLCSHEAVDKARQAATKARNASKETQGDALNSTPAEDQEDDGSALTVGSGDKFQTLRSDTAVGSLQITSPNYVVRSSPVPIGASLELSGPQTLRSLVSPSFPSHFEISASPTAVFHTQPPSPARVPQLSRREGSTSSTGQPDRDRPSHSPQETSWASTSSSHPGQDTGAQVPRPEKVLQGRSCQPIPETQPPALGAVNQPDQSSDVSSTVATEPHTLRESTDESQDKKQLSTDLPDLRATEDTGSAHRSMKDSDVPAGIPPNSAPTSISASLLPPPYSISSTLPPPIQEAPSKLPPTPLPSSLSPAWPPPPPQAVEAVPTPAPDGGKFFTFVVLHASEDEIVAHRVKDLLESMGVPDGATLCEDFFIAGRSHLTCFQDAMENSAFIILLLTKNFLCNLCMFQTNTALMESILKPSKHDSVIPFVPKENPLERSQIPSTLGALTPLDENSHGFSRTVRNTFTTSRINTKKAMWDLMQRRKLQQYQDQHQPLQNLAALNLGSLPQGPP	yes
A0A7L0BAG4	Ciconia maguari	Opisthokonta	A0A7L0BAG4	A0A091VNL5	MAQSAKLQPSFEDVFNILSQIPQDKLLSLKHKLKHLVLGPSSKLLQAMVLLTLGQEVDARICLDALRDNRAAQYVHQTKLGAAGVQEDGEDLQPPQLDAGAMALLAQIYSVLAEENLCSHEAMDKACQAATKACNGSKETQGDTLNSIPAEDQEKHGSANSMDPGDKFQTLRSDMATGFLRMASPNYTVRSSPVQIGGNSDLSGPRTLCSVGSSSFSSHFEISASPTVGFHTQPSSHKHVPQPNQLCEGSTSGAGQPEGHRQSHEPQETSWASRPNSHPRQDTGAQVPQLEKVLQVGSCRATLPIPETQLPTMGAVNQPVESSDVSSTVAAEPHAPKESTDKKQDEKQLPTGLPDSRATVDTGPAPMSKEDSCVPTGISSISASASISASSLPPPTYSFSPTLPPPLQRAPSNFSYPTPLHSSPFPAQPPPLQAVKAVPTSKPESGETKFFTFVVLHASEDEIVAHRVKDLLENMGVPNGATLCEDFFIAGRSHLTCFQDAMENSAFIILLLTKNFPCDLCMFQTNTALMESILKPCKRDSVIPFVPKENPLERSQIPSTLGGLMPLDENSPGFSRTVHNTFTTSRINERKAMWDLMQRRKLQLYQERYQTLQNLAALNLGSLPQVPPSA	yes
A0A7L0CGQ3	Spizaetus tyrannus (black hawk-eagle)	Opisthokonta	A0A7L0CGQ3	A0A091VNL5	MAQSTKLHPSFEDIFSILSQIPQDKLLSLKYKLKHLISGPSSKLLQAMVLLTLGQEVDARICLDALGDNRAAQYVHQTKLGATGVQEDGEDLQPPQLDAGAMALLAQIYSVLAEEKLCSHEAVDRARQAATKACNASKETQGDTLNSIPPEDQEKHGSAVSTGPGDKFQTLRSDMGFLQPASPNYVVRSSPVQIGGNSDLSGPRTLCSLGSPSFPSCLEISASPTVVFHTQPSSHKHVPQPSQLCKGSTSSAGQPDGDRQSHGLQETSWTSRPNSHPGQDTGAQVPRPEKVLQVSSRRPTPPIPETQLPTMGAVNQPVESSDVSSTVAAEPHTPKENTDKKQDEKQLTTGLPDSRATVDTGPAHMSMEDSHVPAAIPSNSAPTSISTCSLPPPTYSFSSTLPRPLQGAPSNLSYPTPLHSSPSPAWPPPLQTVEPVPTSEPDGGKFFTFVVLHASQDEIVAHRVKDLLENMGVPNGATLCEDFFIAGRSHLTCFQDAMENSAFIILLLTKNFPCDLCMFQTNTALMESILKPSKRDSVIPFVPKENPLERSQIPSTLGGLMPLDENSPGFSRTVQNTFTTSRINERKAMWDLMQRKKLQLYQERYQTLQNLAALNLGSLPQVPLSA	yes
A0A7L0DM56	Rostratula benghalensis (greater painted-snipe)	Opisthokonta	A0A7L0DM56	A0A091VNL5	MAESAELQPSFEDVFNVLSRIPQDKLLSFKHKVTRLVYGPSSKLLQAMILLTLRREGEARICLDALGDNRAAQYIHHTKLGAAGVGEDREDSQPPQLDASARVLLAQIYSLLLEEKLCSHEVMDKAYQAATTGDVLNSIPPEDQEKHGPAVNMDPGSKFQTLRSDVGIGFLQMPSPNYVVRSSPVQIGGDSGLSGPRTLRSLGSPSFSSLFEISASPTVAFCTHAPSQEHGPQPSQLCQGSTNGAGPPNGDGESHGPQETSWVSRTNSCTRQDTGAQVPQPERVLGVSSCHPTVPIPETQPPTQGAVNQPVQTSKVSSTVAAEPHPPKESTDKKQLSTVLPDSRATVDTGPAHTSRKDSYVPAGTSSHSASASTSAFSLHPPPTSSLSSTLPSSLLGVAPNLSYPSPLPSSSSPAWPPPLQTLEAGLISEPDGGERKFFTFVVLHATEDESIAHRVKNLLEKMGVPNGATLSEDFFIAGRSHLTCFQDAMENSAFIILLLTNNFLCNLCMFQTNTALMESIQKPSKRDSVIPFVPKENPLKRSQLPSMLSGLMPLDENSPVFSRTVQNTFTTSRVSKKKAMWDIMQQNKLQQYQEQYQPLPNLAALNLGSHPQVPPSA	yes
A0A7L0EBL7	Trogon melanurus (Black-tailed trogon)	Opisthokonta	A0A7L0EBL7	A0A091VNL5	MAEHTELQPSFEDVFRILSQTPQDKLLNLKHNLKRSIPGPSGRLLQAMVLITLRQEEDARICLDALRDNQAAQYIHQTKLGAAAGAQGDGEDLQPPQLDGGSMGLLAQIYSVLVEEELCSREALDKAGRAATNARRASEETRGHTGNSIPAGDQGGHGSAGSMGPGDRFQTLRSDASVGFLKAASPSYVVRSSPVQIGGNSDPSGPRTLRSLGSPSLSSRFEISASPTVVFHTHPPSHERVPQRGRLHEGGTSGAGQPDRDGQSHGLQEMSWASRYSSHPGQDVGAQVARPEVLRVSSRPPAPPVAETRPAAAAGNQPVESCDVPSTVAVEPRAPKEHTDTKRDEKQLPTRLPDSRATVDTGPAHVPTENSSVPAGIPSNAPSASVSASSLPPPTYSSSSTLPTPPWGAPANLSYPPPFSSSPSPAWSPPLGTVEPVLPSEIDGGERKFFTFVILHANKDEAVARRVKNLLEGMNVPNGATLCEDFSIAGSSHLTCFQEAMENSAFIILLLTRNFLCDLCKFQTNTALMESIQNPSKRDSVIPFIPKENRLDRSQIPNTLGGLMPLDENSPTFSTTVKNTFASSRISPRKAMWDQMQRRRLQAYELQHQPLPTFAALNLGSLPHAPPTH	yes
A0A7L0FHW4	Corythaixoides concolor (Grey go-away-bird)	Opisthokonta	A0A7L0FHW4	A0A091VNL5	MAQSAELQPSFEDVFNILSQIPQDKLFSLKYKLKHLIFGPSSKLLQAMVLLTLGQEVDARICLDDLGDNRAAQYVHQTKLGAAGAQEDGDDLQPPQLDAGATALLAQIYSVLAEEKLCSHEALAKAHQAATKARNASKETQGDTLNIIPAEDQEKHGSTISSSDKFQTLRSDVDTGFPPSPNYVVRSSPVQIGGNLDLSGPRTLRPSGSLSFSSCFEISASPTVAFHTQPSSHERVPQPSCPCEGMTSGAGQPDGDRQSHDPQETSWASRPSSHPGQDTGVQVPQPEKVLQVSSCHPTLPTTETQLPTLGAVNQPDESSDVSSTVAADPHAPKESTEKKPDEKQLSTGLPDLRATVKTSPAHTSTEDSYVPAGISSNSASASVSACYIPPPNYSFSTTLPSPLQGAPSNLSYPPPLHSSPPPAWAPPLQGVEAVPTSEPESGKFFTFVVLHASEDEIIAHRVKKLLENMGVPNGATLCEDFFIAGRSHLTCFQDAMENSAFIILLLTKNFLCNLCIFQTNTALMESILKPSKHDSVIPFVPKENPLERSQIPSTLGGLMPLDENSPGFSRTVQNTFTTSRIKERKEMWDLTQRKKRQFYQEPYQTLQNFAALNLSTLPQVPPSA	yes
A0A7L0GQL7	Herpetotheres cachinnans (Laughing falcon) (Falco cachinnans)	Opisthokonta	A0A7L0GQL7	A0A091VNL5	MAQSTKLQPSFEDIFNILSQIPQDKLLSLKYKLKHLIFGPSSKLLQAMVLLTLGQETDARICLDALGDNRAAQYVHQTKLGAAGVQEDGEDLQPPQLDADARALLAQIYTVLAEEKLCSHEAMDKACQAATKACNASKETREGTRNSTPPEDQEKHSSAIGTGPGDKFQTLRSDAGVGFLQKASPNYVVRSSPVQIGGNSDLSGPRTLCSLGSPSFPSHFEISASPTVVFHTQPSSHKRVPQPSQLCQGSTSGAGQPNGDRASHGLQETSWASRPNSPPRQDTGAQVPRPEKVLQVSSCRPTLPIPETRQPTVGAGNQPVENSDVSSTVAAEPQAPKENTDKKQDEKQLPTGLPDSRATLDTGPAHKSMEDSCVPAGIPSNSASASISASSLLPPPTHPFSSTLPSLFQGAPSKSSYPPPLHSSPSPAWPPPLQSVEPVPTSEPDGSKFFTFVVLHASEDEIVAHRVKDLLENMGVPNGATLCEDFFIAGRSHMTCFQDAMENSAFIILLLTKNFPCDLCMFQTNTALMESILKPSKRDSVIPFVPKENPLERSQIPSMLGGLMPLDENSPGFSRTVQNTFTTSRINERKAMWDLMQRRKLQLYQQQCQTLQNLAALNLGSLSQVPPSA	yes
A0A7L0I603	Arenaria interpres (Ruddy turnstone) (Tringa interpres)	Opisthokonta	A0A7L0I603	A0A091VNL5	MAQSAELQPSFEDVFNILSRIPQDKLLTFKHKLTRLVFGPSSKLLQAMILLILGREGDARICLDALGDNRAAQYVYHTKLGAAGVRKDGEDLRPPQLDVGARELLAQIYSLLAEEKLCSHEAMDKAYQAATKGSKGDTLNSVPPEDQEKYGFVVNKGPGGKFQRLRSDVGAGFLQMPSPEHMVRSSPVEIGGNSDFSGPRTLRSSGSPPFPSRFEISASPTVVLRTQPSSQEHGPQPGRPCQGSTSSAGHPNGDEESRGLQETSWASRTNSHLGQDTSAQVPQPEEGLGVTSCHPTVPIPETQLPTRGVVNQPVQTSDISSTVAVEPHAPKESTDKKQDEKQLPTILPDSRATVDTGLAHTSREHSYVPASTSSNSASASISAYSLPPPPPYSLSSTLPSPLPGAASNLSYPSPLPSSSSPAWPPPLQTLEAGLASESDGGDRKFFTFVVLHASEDESVAHRVKNLLENMGVPDGATLSEDFFIAGRSHLTCFQDAMENSAFIILLLTKNFLCNLCMFQTNTALMESILKPSKCDSVIPFVPKENPLERSQLPSTLSGLMPLDENSPMFSRTVRNTFTSSRVGKRKDMWDLMQRRQLQQCQEQYQPLQNLAALNLGTHPQVPPSA	yes
A0A7L0J3Z6	Piprites chloris (Wing-barred manakin)	Opisthokonta	A0A7L0J3Z6	A0A091VNL5	MAQSTELQPSFEDVFNILSQVPQDRLLSLKLKLRHLIPGPSSKLLQAMVLLTLGQETGARICLDALRDNPAAQYVQQTKLGAAGMQEDGEAVQPAQLDAGAVALLAQVYKVLAQEKLCSPEAWDKACQAATKACQDTQRGIPNNIPPRDQDKQGFATSVSPSDRFQTLKSDEDTGFLRRSSSNYVLSRSPVQIGGNSELSAPRTLCSVGSSSLPSYLEVSASPTVAFHSPPSPLEGVPQPSSAGHPDGDTQSLQESSWDSSPCSHPSRDTGAQVPQPEEVLQGSPCHPVLPVPSEGAVIQPAQGSDIPSTVTEPPAPRENMDEKQSPTGLPDPGAAVGTDPAHREDSHMPAGIPCNSTSASISTCSFPPPPTCSFSSTLPPPLQGPPSNLNPPPLRSSSSPAWPPPPLPAGDPMSLSEPDGGKFFTFVVLHASEDETVAHRVKNLLESMGVSNGATLCEDFSVAGRSHMAGFLEAMENSAFMILLLTKNFTCNLCLFQTDTALMQSIQDPSKHYSVIPFLPKVNALEHSQIPRMLSALVTLNESSPMFPRVVQNTFNPKKISQKKAMWEQTQRRKLQLRWEWQQAQQNLAALSLGSPSQVPPAA	yes
A0A7L0LWA2	Amazona guildingii	Opisthokonta	A0A7L0LWA2	A0A091VNL5	MAQSTPLQPSFEDVLHILSQVPQEKLLNLKHKLKHLVFGPSSKLLQAMVLLALGQETKARICLDALRDNRAAQYVHQTKLGAAGAQKDGEDLQPPELDAGAMELLAQIYKVLVKEKLCSLEAMEKACQAASEACSGSKETAPGPVNSIPPREQGEHGSAASMGSGDNQQMLRSDAAGFLLPATPNYVVRSSPVQIGIHSDLSRLSGPRSLRSTESSLENLSLPSHLEISASPTAALRSQASRPERAQQPDGDRQSHGLQETSCTSPSSQPTQVLRAENAPQASSCHPMVPVPDTQLPTMGAVNQPGESSDVSSTVAANPQAQKENTDKKQGEKQSSTGLPASRAAVDTGPAPVSMEEPHVPGDIPPNSASASISARSFPPPPTYSFASTLPPPQGPRSSLPYPLRSHSSPSLAWPPPLQTAEPAPTSEPESGKFFTFVVLHASEDEIVAHRVKDLLENMGVPNGATLCEDFAIAGRSHMTCFQDAMENSAFIILLLTKNFPCDLCMFQTNTVLMESIMNPSKSDSVIPFIPQENPLEWSQIPAVLGGLTPLDEKSPGFSRTVQNTFTASRINEKKDSWDLLQRKKLQLREERYRTLQNMAALNLGSIPPPA	yes
A0A7L0PPK4	Mesembrinibis cayennensis	Opisthokonta	A0A7L0PPK4	A0A091VNL5	MAQSTALQPSFEDVFNILSQIPQDKLLNLKYKLKHLIFGPSSKLLQAMVLLTLGQEADARICLDALRDNRAAQYVHQTKLGAAGVQEDGEDLQPPQLDAGAMALLAQIYSVLAKEKLCSHEALDKACQAATRASKETQGDALNSVPAEGQEKHGSAISIGPGDEFQTLRSDEALRFLHSAGPTHAARSSPVQIAGNSNLSGPRTLCSSGSPSLPSHFEVSASPTVVFHTQPSSQKRVPQPSRLCEGSTSGAGQPDGDGQSHGPQETSWASRPSSHPGQDTGAQVPRLEKVLQVGSRHPALPIPETQLPAPGAVNQPAESSDVSSTVAAEPHTPKENTDKKRDEKPLPTGLPASRATVDTAPAHESVKDSDVPAGIPSNSASASTAAYSLPPPPYSSSSTLPPPPQGVPSNLSYPPPLHASPSPAWPPPLQTVESVPTSEPDGEKFFTFVVLHASEDEIIAHRVKDLLEKMGVPNGATLCEDFAIAGRSHLTCFQDAMENSAFIILLLTKNFPCNLCMFQTNTALMESILNPSKRDSVIPFVPKENPLERSQIPSTLGGLMPLDENSPGFSRTVQNTFTTSRINERKAMWEAMQRRKLQLYQERYQTLQNFAALNLSSLPQMPPSA	yes
A0A7L0RZR1	Glaucidium brasilianum (Ferruginous pygmy-owl)	Opisthokonta	A0A7L0RZR1	A0A091VNL5	MAHRSKLQPSFEDIFNILSQLPKDKLLSLEYNLRHLIFRPGNKLLQAMVLLSLGKEADARICLDALGDNRAAQYVHQTKLGAAGVQEDGEDSQPPQLDAGANALLAQIYSVLVEEKLCSHEAMDKACQAASKACNASKETQEDMLNSIPPKDEENGSALSMGPNDRFQTLKSDVGVGFLPVASPNYVVRSSPVRIGGNPNLSGPQSLDSLGSSSFPSCFEISASPTVFFRSQPSSHERVPQPSRLCEGSTRGAGQPDRDRQSHSPQETSWANRPNSHPRQDTGAQVPQLQKVLQVSSCRSALPVPETQPPMSAVNQPLESSDVSSTVAAELHVPKENTGKKQDEEQLSTGLPDPRATGDTGPAHMSMEETYVPAVTPNSTSASISTCSLPPPTYSISSTLPPPTYSVSSTLPPHQVTPSSLSHPTPLHSSPSPAWPPPLQTIEPVPPSEPDNEKFFTFVVLHASEDEIVAHRVKDLLENMGVPNGATLCENFFIAGRSHLTCFQDAMENSAFIILLLTKNFPCDLCMFQTNTALMESILKPSKRDSVIPFVPKENPLERSQIPSTLGGLMPLDENSPGFSKTVQNTFTTSRINERKVMWDLMQRKKLQQYQERYQTLHSLAALNLGSLPQVPLSA	yes
A0A7L0T595	Podilymbus podiceps (Pied-billed grebe)	Opisthokonta	A0A7L0T595	A0A091VNL5	MAQSAELQPSFEDVFNILSQTPADKLLSLKHKLKHLIFGPSSKLLQAMILLTLGQEADARICLDALGDNQVAQYVCQAKLGAAGMPEDGEALHPPQLDAGAMALLAQVCSLLAEEKLCSHEAMDKARQAGTNASKEAEGHTLDSDSVPPEDQEEHGSATSTGPADTFQTLRSDAGAGFLQRASPNYMGRSSPVPIRGNSDLSSPRTLCSVGSPSFPSGFEISASPTVAFNTQPASPEHVPQPNRLSGGSIGSAGQPDGDRRSHGPQETSWASRPNSHPGQDTAARVPRPEKVRQVSSCHPTLPVPETQLPTLGAVNQPVESSDVSSTVAAEPHAPKESTGKKQDEKLLPTGLPDFRAVVDTGPVHMSRENSYVPVGTSSNSASASVSAGSLPPPTHSFSSTLPYPLQKSHSSFQLPPPHSSPSPAWLPPLQTVPTSEPDGGKFFTFVVLHASEDESVAHRVKDLLENMGVPNGATLCEDFFIAGRSHMTCFQDAMENSAFIILLLTKNFPCDVCMFQTNTALMESILKPSKRDSVIPFVPKENPLERSQIPSTLGGLMPLDENSPGFSRTVQNTFATRRIKERKAMWDLMRRKKLQEQYQTLQNLAALHLDSFPQMPPSA	yes
A0A7L0X3X3	Tyrannus savana (Fork-tailed flycatcher) (Muscivora tyrannus)	Opisthokonta	A0A7L0X3X3	A0A091VNL5	MAQSTELQPSFEDVFNILSQVPQDKLLSLKLRLRHRIPRPSSKLLQAMVLLTLGQDTDARICLDALRDNPAARYVQQTKLGAAGTQEVGEDAQPPQLDAGAVALLAQVYEVLAQEKLCSPEARDKACQAATKACQDTQRGMLNNIPPEEQDKQGFATSMGPSDRFQTLRSHEDTGFLRRGSSTYVLRSSPVQIGGDSELSAPRTLCSTGSSSLSSCLEVSASPTLVFHSPPSPPEGVPQPSGAGHPNGDTQSPQESSWASSPSSHPGQDTGAQVPQPEEGLQGSSCHPELPVPSEGAVIQPAQSSDIPSTVTEPPAPRENTDEKQDEKQLPTGLPDPGAAASTDMPAGIPCNSTSASIPTSSFPPPPTGSFSSTLPPPLQEPPSNFNPPPLCSSLSPAWPPPAPLPAVDPVSLSEPDGGKFFTFVVLHASEDETVAQEVKKLLESMGVSNGATLCEDFSVAGRSHMTGFLEAMENSAFMILLLTKNFTCNLCLFQTDTALMQSIQDPAKHYSVIPFLPKVNALEQSQIPTMLRALVTLKESSPLFPKMVHNTFNPKKISQKKAMWEQMQRRKLQQRWEEQQAQQNLAVLSLGPPSQVPPAA	yes
A0A7L0ZLI3	Oxyruncus cristatus (sharpbill)	Opisthokonta	A0A7L0ZLI3	A0A091VNL5	MAQSTELQPSFEDVFNILSQVPQDKLLGLKFKLRHLIPGPGSKLLQAMVLLTLGQDTDARICLDALRDNPAAQYVHQTKLGAAGMQEDGEDVQLPRVDASAMALLAQVYKVLAQEKLCSPEAWDKACQAATKACRDTQRGILSNIPPEAQDKQGFATSTGPSDRFQTLRSDEDTGFLCRGSSKHVARSSPVQIGGNSELSAPRTLCSTGSSSLPSSLEVSASPTVAFHSPPSPPEGVPQPGGAGHPDGDTQGPQESSWGSSPSSHPGQDTGAQVPQPEEVLQGSSCHPVLPVPSEGAVIQPAKSSDIPSTATEPSAPRENTDEKQDEKQLPTGLPDPGAAAGTDPAHIPIEDSYIPAGIPCNSASASISTYSFPPPPTCSFSSTLPPPLQERPSNLNPPPLHSSSSPAWPPPLPTADPVSPSEPDGSKFFTFVVLHASEDEIVAHQVKNLLESMGVSNGATLCEDFSIAGRSHMAGFLEAMENSAFTILLLTKNFTCNLCLFQTDTALMQSIQDPSKHYSVIPFLPKMNALEQSQIPGMLSALVTLNESSPLFSRVVHNTFNPKKISQKKAMWEQKQRRKLQLRWERQQAQQNLAALSLGSPSQVPPAA	yes
A0A7L1G0D2	Indicator maculatus (spotted honeyguide)	Opisthokonta	A0A7L1G0D2	A0A091VNL5	MAQNTKLQPSFEDVFSILSKMPQEKLLALKHKLKHLRSGPSSKLLQAMVLLTLGQEVDARICLDALRNNQAAQYVHQTKLAAAGVQENGEDLQPPQLDAGAMELLARIYSLLLEEKLCSQEAMDKACQAATQTCSGSREAQGDRTNSKPDGEQEKLGSAVSAGPDDIFQTLRSDVDGGFLKTATPEQIGGISDPSGPQTLCSLESPSFSSHFEISASPTVAFHTLPSSHECVPRPSQTCEGSTTGAGQPDGDTHSHSPQETSWASTSNSHPRQDACAQGPQPEKAGSCDPSLPTPEMQLPIMGPMNQPVESSDVSSTVAAEPQAPEEQTNRREDEKQLSTGLPNSRATADTGPAHMSMENSYVPAGIPSTSASASILTHPFPPPPAYSIPSTLPPPFQGAPSNLSYSSPLPSSPSPAWPSPLKTTEPVSTAQLDGGERKFFTFVILHASEDEIVAHRVKTLLEHMGVPNGATLCEDFSIAGCSHMTCFQDAMENSAFIILLLTKNFLCNLCMFQTDTALMESIQKPSRRHSVIPFVPKENPLERSQIPSVLCGLVPLDENSPMFSRKVQNTFNSSRIKEKKAMWDQMQRKKLQLQQEWYQSWQSLAALSLGPHPQQPLPAA	yes
A0A7L1IAL4	Smutsornis africanus (Double-banded courser) (Rhinoptilus africanus)	Opisthokonta	A0A7L1IAL4	A0A091VNL5	MAQSADLQPSFEDVFNILSHTPQDKLLSLKYKLKVLILGPSSKLLQAMILLTLGREGDARICLDALGDNQAAQYVHQTKLGAAGGQEDGEDLRPPQLDAGATALLAQIYSLLAEEKLCSHEAMDKACQAATKASNASKETQGDALNSIPPEELEKHGSAVNVGPGGKFQTLRSDAGVGFLQTPSPNYVVRSSPVQIGGHSDLSGPQTLHSLGNPSLSSCFEISESPTVLFHTQPSSPEHTPQPSRLCEGSTSGAGHLDGNRARHGLQETSWASRTTSHPGQDTGAQAPQLETVLQVSSSHPALPVPRRQLPTLGAANRPVESSDVSSTVAAEPHTPEESTDKKQDEKQLSTGLPDSRATADTEPVYMSRKDSYVPAGVSSNSASPPISVCSLPPPTYSFSSTLPPPGAASSLSYPSPLHSSPSPAWPPPLQTVEAGLISEPDGGERKFFTFVVLHASEDEIVAHRVKNLLENMGVPNGATLSEDFFIAGRSHLTCFQDAMENSAFIILLLTKNFLCNLCMFQTNTALMESILKPSKRDSVIPFVPKENPLERSQLPSTLGGLMPLDENSPGFSKTVQNTFTTGRISERKAMWDLMRRRKLQQYEEQYQMLQKLTALNLGSLPQVPPSA	yes
A0A7L1JL32	Rynchops niger (Black skimmer)	Opisthokonta	A0A7L1JL32	A0A091VNL5	MAQSADLQPSFEDVFTILSQIPQDKLLSLKHKLKHLIFGPSSKLLQAMILLTLGREGDARICLDALGDNRAAQYVHQTKLGAAGVQEDREDLQPPQLDVGAMALLAQIYSLLAEEKLCSHEAMDKACQAAAKASNASKETQGDTLNSIPPKEQEKHGSAVNVGPGGTFQTLRSDAGVGSLQTPSPNYVVISSPMHIGGNSDLSGPRTLRSLGSPSLPSCFEISTSPTVVFHTQPSSPEHLRQPSRLCEGSTSGPDSDRERHSLQETSWASRTNSHPRQDAVAQAPQPEKVLQVSSSHPTLPIPETQLPTLGAANQPHQSSDVSSTVAAEPHAPKESTDKNQDEKQLSTGLPDSRATVDTEPACTARKDSCVPAGISFNSASPSILPPTYSFSSTLPPPLPGAASSLSYTTPRHSSPSPAWPPPLQTVEAGLISEPDGGERKFFTFVVLHASEDEIVAHRVKNLLENMGVPNGATLSEDFFIAGRSHLTCFQDAMENSAFIILLLTKNFPCNLCMFQTNTALMESILKPSKRDSVIPFVPKENPLERSQLPSTLGGLMPLDENSPGFSKTVQNTFTAIRISNRKAMWDQMQRRKLQQYLEQDQMLQNLAALNLGSHPQVPPS	yes
A0A7L1KPP5	Himantopus himantopus (Black-winged stilt) (Charadrius himantopus)	Opisthokonta	A0A7L1KPP5	A0A091VNL5	MAQSAELQPSFEDVFNILSQIPHDKLLSLKHKLKHLIFGPSSKLLQAMILLTLRREGDARICLDALGDNRAAQYVRQTKLGAAGAQEDGEDLRPPPLDAGATALLAQIYSVLAKEKLCSHEAMDKACRAATKACNASKETQGDTLNSIPPEDQENHSSAVNTSPGDKFQTLRSDAGVGFLQVPSPNYVVRSSPVQIGGNSDLSGPQSLRSTVSRSFPSGFEISASPTVVFHTQPSSHQRVPQPSQLCEGSTSGAGQPDGDGQSHGPQETSWASRTNSHPWQETGAQVPQPEKVLPLRSCHPTLPIPETQPLTPGALNQPVQSSDVSSTVAAEPHAPKESTAKKQDEKQLPTGLPDSRATVDTGPAHRSKEDSYVPAGISFNSASASMSACPLPPPSYFFSSTLPPHLPGAPSNLTYPSLLPSSPSPACPPPLQTVEAVPTSEPDGRETKFFTFVVLHASEDEIVAHRVKNLLEKMGVPNGATLCEDFFIAGRSHLTCFQDALENSAFIILLLTKNFPGNLCMFQTNTALMESILKPNKGDSVIPFVPKENPLERSQIPSTLSVLMPLDENSPGFSRTVQNTFTTSRISKKKAMWDLMQREKLQQYQEQHQTLQNFAALNLGSLPQAPPSA	yes
A0A7L1M8Q4	Bombycilla garrulus (Bohemian waxwing) (Lanius garrulus)	Opisthokonta	A0A7L1M8Q4	A0A091VNL5	MAQSAELQPSFEDVFSLLSRAPAEKLLHLKLKLRHSRAGPCSKVLQAMVLLTLGQETDARICLDALRENWAAQYVQRIKLGTAGVREEGEDLRPPQLDAGAVALLAQVYTVLAQEKLCSPEARDRACQAATKACHASTDARRGTLNDVPPKEQEPQGSAASGGSGDSFGTLRSQEDAGFPCTASSHDVVRSSPVQIRGSPDLSGPRTLCSVGSSSLSSCLEISASPTAAFHSQPSVPECVPHGPQESSWASAASPRSGQDTAAPGSRPQEPLQVRPCPPSPVPGPETPRPPEPAQSSDVSSTVTEPHPPREQQEEQQLPTAVPDPRAAHVSIEDSHIPAGIPCHSEPASISTCLLPPPPTYSFSSTLPPLQESHPNPLHPPPLHSCPSPAWPPARPATDPSEPDGAEFFTFVVLHASEDEIVAQRVKSLLEGLGVSNGATLSEDFFIPGRSHMLCFQEAMENSAFMILLLSRNFPCRLCLFQADTALMQSILDPSKRDSLIPFLPKENALERIPPMLSGLVFLKESSPLFSTNVRKTFNPKKIREKKALWEQMQRRKLQACWERHQAQQHLAALSLGSPPWGP	yes
A0A7L1MXW0	Rhinopomastus cyanomelas (Common scimitarbill)	Opisthokonta	A0A7L1MXW0	A0A091VNL5	MAQSPELQPGFEDVFNTLSQIPAEELLDLKHKVKRLLPGPSSVLLEAMVLLALGQETDARVCLDALGDNQAAQYVQQIKLGVVGVPEDQEDLQPGRLDARALLAQVYSILVKEKLCSRKAMDKAVGASRACGASQEAGGDTAQNVAAAGQENHGSAASVASGDRFHTLRSDADEGFLRTTNPNYAARSSPVQIGGNLHLPGPGTSPSMGSSSFPSHFEISASPTVAFHTPPSSHERVLQLCQGSTNGQPEGDRQSHSPQETSWASRSGSAGQDTDAQVSQPQVHSQNPALPVPEEQVPTAGVMNQPVENRDISSTATAEPPQPKENPDAKEDEKPQPTDLPDSRATADAAAARVSMEDPWVPAGCPANTAPAATSTSSLPLPPPYYFSSTLPSQEAPSSSSHPPPLSSRCFPSWPPPLEPAEPVPTAEPDGATFFTFVVLHTSEDEAVAHRVKHQLEKMGVPNGATMCENFSIAGRSHLTCFQDAMENSAFILLLLTKNFPCHLCTFQANTALMESILNPAKRDSVIPFVPKENPLERSQIPTLLGGLMPLDENSPGFSRTVQNTFSSSRISERKVLWDQKQRRKRERYQTQQQLAALNLGSHPQVPPSA	yes
A0A7L1S7K4	Locustella ochotensis (Middendorff's grasshopper-warbler)	Opisthokonta	A0A7L1S7K4	A0A091VNL5	MAQSAELRPSFEDVFNILSQAPPEKLLSLKHKLKLLIAGPCSKLLQAMVLLTLGQETDARICLDALRENRAAQYVQQIKLGAAGAQEDGEDLQPPQLDAGAVALLAQVYTVLAQEGLCSPEARDTQRGTLNNIPPEDQDEQGSGDGFLTLRSHEDAGFPHTAGSRRVVRSSPVQIEGNSDLSGPRTLCSVGSSSLSSCLEISTSPTVTFHTQPSVPERGPRPGHPEGHTQSQGPQESSWASTPSCPRGQDTAAQGPRPEKVLQLSPCHPTPLPAPETPLPSEPAQSSDVSSTVTEPHAPREEQDEQQDKKQDEKQLSTSVPDPRAAVAAAPAHVPIEDSYIPESIPCNSAPASTSICSFPPPPPPPTYSFSSTLPPLQESHSNLFYPPPLHSSPSPAWTSAVPAVDPSEPDGAKFFTFVVLHASGDEIVAQRVKTLLESMGVSDGATVSEDFLIAGRSRMSCFQDAMENSAFVILLLTKNFPCNLCLFQTDTALMQSILDPSKQDSVIPFLPKEGALERRQIPTMLSALVTLNESSPLFSRNVLKTFNPTRISHKKALWDQMQRRKLQARWEGQRAQQNLAALSLGSPPWAPPAA	yes
A0A7L1SDE0	Aramus guarauna (Limpkin) (Scolopax guarauna)	Opisthokonta	A0A7L1SDE0	A0A091VNL5	MAQSTELQPSFEDIFNILSQIPQDKLLSFKHKLKHLVFGPSSKLLQAMVLLTLGQEVDARICLDALRDNRAAQYIHHTKLGAAGVREGGEGLQPPQLDAGAMALLAQIYSVLVKEKLCSHEAMDKARQAATKAHDAGKETQGDTLNSIPGEDQEKHGSAISMGSGDKFQMLRSDAVIGSLHITSPNYVVRSSPVQIGANSDLSGPQTLRSLRSPSFPSHFEISPSPTVVFCTQPPSSERVPQPSQLCEGSTSGAGQPEEDRPSHSLQETNWASRSNSHPGQDTGAQVPRLEKFLQVRSCHPTLPIPETRLGAVNQPEESSDVSSTVATEPHAPKESTDKKQDEKQLSTGLPDSRATVDTGSAHTSMKDSHVPAGIPSNSAPASTSASLPPPTYSFSSTFPPPIQEPHSKLYPTPLHSSPSPAWPPPPQAVEAMPTSEPDGVRFFTFVVLHASEDEIVAHRVKDLLENMGVPNGATFCEDFFIAGRSRLTCFQDAMENSAFIILLLTKNFPCNLFMFQTNTALMESILKPSKRDSVIPFVPKENPLERSQIPSTLSGLAPLDENSPGFSRTVQNTFTTSRINERKAMWDLMQRRKLQLYQDQYQPLQSLAALNLGSLPQGPPSA	yes
A0A7L1Z263	Scytalopus superciliaris	Opisthokonta	A0A7L1Z263	A0A091VNL5	MAQSTELQPSFEDIFAILSQVPQDKLLNLKHKLKHLLSGPSSKLLQAMVLLTLGQETDARICLDALRDNPAAQYVQQTKLGAVGAWQDGQGLQPPQLDAGATALLAQVYEVLAQEKLCSPEAWDKACQAATKACQDSQQGILNNTPPEDQDKLGFATSMGPSDRFKTLRSDVDAGFLHRGSSNCVVRSSPVQIGGNSDLSAPQTLCSVGSSSLSSCLEISASPTAVFHSQPSPPECVPQPSSAGHPNGDTQSHSPQESSWTSSPSSLPRQDTGAQVPWPEEALQGSSCHPALPVPETPLPSQGAVIQPAQSNDAPSTATDPPAPRENTDEKQDEKQLSTGLPDPRAAVGTDPTHISIEDSYVPAGIPFNSTSASVQNCSLPPPPTYSFSSTLPSLLQKPPSSLYPAPQCSSPSPAWPSPPLPAVDPASLAEPDFVKFCTFVVLHASEDEIVAHQVKNLLESMGVSDGATLVEDFFIAGRSQMTCFQEAMENSAFIILLLTKNFPCNLCLFQTDTALMQSIQDPSKRYSVIPFLPRVNALERSQIPKMLSGLVILDESSPRFHRVVKNTFNAKGVNEKKAMWEQMKRRKLQLCWEQQQAQQNLATLSLGSPPQVPPAA	yes
A0A7L2AQL8	Heliornis fulica (sungrebe)	Opisthokonta	A0A7L2AQL8	A0A091VNL5	KAHEAATKACTTSKETQEDALNSIPAEGEEKHHSTISMGSGDKFQTLRSDVALGSLQDTSPNYVVRSSPVPIGGNSALLGPRTLQSFGSPSFPSHFEISASPTVVFHTQASIPKCVPLPSQLCKGRTSGAGQPDGDRPSPNLQETSCSNRPNSPHGQDTGAQVPQTSETVLQVISHHPTLPTPEMQPPALATVKQPDRRDVSSTLTTEPPAPKENTDENQDEKQLSTGLPSSGATVDTGSAHMSTEDSCVLAGISSNSTSASISASLLPPPYSLSSTLPPPSQQVPSKLYVAPLHPSPSPAWPPPPQAVVVPAPEPDSGKFFTFVVLHASEDEIVAHRVKDLLENMGVPNGATLSEDFFIAGRSHLTCFQDAMENSAFTLLLLTKNFPCNLCMFQTNTVLMESIMNPSKRDSVIPFVPKENPLERSQIPSMLGGLMPLDENSPGFSRTVQNTFTPRRINEKKATWVQRRKLQLYQDQYPPLQNLAALHLGPFPEGEKQSAMQPQLLKHSPQQWGPPTLTVPPATYPPPTTGQSMTAQMDPPPVQPLHLPAGHYLMPGLGSIVIQHARMIQIGNNNMMQVETVTPGPQESEEEAR	yes
A0A7L2ASX8	Heliornis fulica (sungrebe)	Opisthokonta	A0A7L2ASX8	A0A091VNL5	MAHSAEPQPSFEDVFNILSHIPQDKLLSLKHKLKHLTLGPSSKLLQAMVLLTLGQEVDARICLDALRDHQAAQYVQQTKLSVTGVREGGEDLQPPQLDAGSMALLAQIYSVLAEEKLCSHKAVDKAHEAATKACTTSKETQEDALNSIPAEGEEKHHSTISMGSGDKFQTLRSDVALGSLQDTSPNYVVRSSPVPIGGNSALLGPRTLQSFGSPSFPSHFEISASPTVVFHTQASIPKCVPLPSQLCKGRTSGAGQPDGDRPSPNLQETSCSNRPNSPHGQDTGAQVPQTSETVLQVISHHPTLPTPEMQPPALATVKQPDRRDVSSTLTTEPPAPKENTDENQDEKQLSTGLPSSGATVDTGSAHMSTEDSCVLAGISSNSTSASISASLLPPPYSLSSTLPPPSQQVPSKLYVAPLHPSPSPAWPPPPQAVVVPAPEPDSGKFFTFVVLHASEDEIVAHRVKDLLENMGVPNGATLSEDFFIAGRSHLTCFQDAMENSAFTLLLLTKNFPCNLCMFQTNTVLMESIMNPSKRDSVIPFVPKENPLERSQIPSMLGGLMPLDENSPGFSRTVQNTFTPRRINEKKATWVQRRKLQLYQDQYPPLQNLAALHLGPFP	yes
A0A7L2GZG9	Nyctibius grandis (Great potoo)	Opisthokonta	A0A7L2GZG9	A0A091VNL5	MAQSAELPPSFEDVFNILSQIPQDKLLSLKYKLKHLIFGPSSKLLQAMVLLTLGQETEARICLDALGDNRAAQYVHQTKLGAAGAQEDGKDLQPPQLDAGAMALLAQIYSVLAQEKLCSHDAMDKACQAATEACNASKDTQGDTLNSIPAEEQQKHGSAVSVGPGDKFRTLRSDAGVGFLQAASPNYGVRSSPVQTGGNSDPSGPRTLCSLGSPSFPSRFEISASPTVVFHTQPSPHERGRQPSRLCEGSTGGAGQPDPDRQSRGPQETSWATSPPGQDTGAQVPQPEKVLQVSSFHPTLPVPETQLPTLGAGNQPVESSDVSSTVAAEPHAPRESTDKKQEEKQLSTGLPDSRATVDTGPAHTSKDSSYVPLSISSNSAPASISACSLPPPTYSFSSTLPPPLRGAPSSLSYPPPLHSSPSPAWPPPLQTVEPVPTSEPDGGEGKFFTFVVLHASEDEIVAHRVKDLLETMGVSNGATLCEDFLIAGRSHMTCFQDALENSAFIILLLTKNFPCDLCMFQTNTALMESILKPAKRDSVIPFVPKENPLERSQIPSTLTGLMPLDENSPGFSRTVQNTFTTSRINERKAMWDLMQRRKLQLYQERYQTQQKLAALSLGSLPQVPPSA	yes
A0A7L2H3S5	Sagittarius serpentarius (Secretary bird)	Opisthokonta	A0A7L2H3S5	A0A091VNL5	MAQSAELQPSFEDVFNILSRIPQDKLLSLKYKLKHLISGPSSKLLQAMVLLTLGQEVDARICLDALGDNRAAQYVHQTRLGATGTQEDGEDFQPPQLDAGAVALLAQIYSVLAEEKLCSHEAMDKACQAATKACNASKETQGDTLNSIPPEDQEKHDSAVGMGPGDRFQTLRSDAGIGFHQMANPNYMARSSPVRIGGNSYVSGPRTLCSLGSPSFTSCFEISASPTVVFHTQPPSHERVPQPSRLREGSTSSAGQPDRDRQSHGPQETSWASRTNSHPRQDTGAQVPRPEKVLQVSSCRPTLPIPETQMPTMGGVNQPVESSDVSSTAAAEPHAPKENTDKKQDEKQLSTGLPDSRATVDTGPAHMSMEDSYVPAAIPFTSASASISTCSLPPPTYSFSTLPRPLQGAPSNLSYPSPLHSSPSPTWPPPLQTVEPVPTSEPDGRKFYTFVVLHASEDEIVAHRVKDLLENMGVPNGATLCEDFFIAGRSHLTCFQDAMENSAFIILLLTKNFPCDLCMFQTNTALMESILKPSKRDSVIPFVPKENPLERSQIPSTLGGLMPLDENSPGFSRTVQNTFTTSRINERKVMWDLMQRRKLQLYQEQYQTLQNLAALNLGSLPQVPLSA	yes
A0A7L2IWX4	Semnornis frantzii	Opisthokonta	A0A7L2IWX4	A0A091VNL5	MAQNTKLQPSFEAVFSVLSQMPHEKLLTLKHKLKHLRLGPSSKLLQAMVLLTLRQEVEARICLAALGENQAAQYIHQSKLGAAGAQEHREDSQPPQLDPGAMELLAQICSLLVEEKLCSQEAMDKACQAATQACDASEETRGQTLNSLPPEEQEKHSSALSTGSSDTFQTLRSDVDRGFLRTATPNYVVKSSPVQIGGISGPAAPQTLCSPESLSLSSHFEISASPTAAFHTSPSSHGCVPKPSQSCEGSTSGAGQPDGDTHSHGLQETSWASRSNSHPGQDAGAQGPQPEVGSCDPGLPSPERQLPRMGPVNQPVESSDVSSTVAAEPPAPGETNKKQDEKQLSTELPSSRAAADTAPAHVPTENSCAPAGIPVNSASASTSTHSFPPATYSSSTLLPLAQGPPSNLSYPFPFPSPSPAWPPPLKTTEAVPTAQLDGGKFFTFVVLHAAEDEIVAHRVKNLLESLGVPNGATLCEDFSIAGCSHLACFQDAMENSAFIILLLTKNFSCSLCTFQTDTALMESIQNPSKHHSVIPFVPKENPLTRSQIPSMLGGLIPLDENSPVFSRTVQNTFNSSRIKERKANWDQMQRRKLQLHQERYQTLQSLAALSLGRHPQEPLSA	yes
A0A7L2P698	Pycnonotus jocosus (Red-whiskered bulbul) (Lanius jocosus)	Opisthokonta	A0A7L2P698	A0A091VNL5	MAQSAELQPSFQDVFNILSQAPAEKLLSLELKLKHSTPGPCSKLLQAMVLLTLGKETDARTCLDALRDNQAAQYVQQIKLGTAGVQENKDHLQPPQLDAGAMALLAQVYTVLAQEELCSPEAREKACNASKDTQWGTLNNIPPKEQDKQGCAASEGSGDRFSTLKSHEDAGFPHTANSHNLVRSSPVQIRGNSDLSGPQTLCSVESSSLSSCLEISTSPTAAFHTQPSVPECVPRASHAGHPEEGTQSHGPQESSWASTPSSPPGQDTAAPGPQPEKVLQLAGCHPTPLPVPETLLPSEPAQSSDVSSTVTEPHTPREEEDEKQDEKQLSTGVPDPRAAVDTAPVHVPIEDSYIPEGIPCTSAPASISTCSFPPPTYSFSSTLPPLQESHSNLFYPSSLHSSPSPAWPPAGGFLDPSEPDGAKFFTFVVLHASEDEIVAQRVKTLLESLGVSNGATVSEDFSIAGRSHMTCFQDALENSAFIILLLTENFLCKLCQFQTDTALMQSILDPSKQDSVIPFLPKANALERSQIPMVLRALVTLNESSPLFTTNVLKTFNHRKIMEKKATWEQMQRRKLQAWWERQQAQQNLAALNLSSPPWVPPA	yes
A0A7L2UIG6	Balaeniceps rex (Shoebill)	Opisthokonta	A0A7L2UIG6	A0A091VNL5	MAQSAELQPSFEDVFNILSQIPQDKLLSLKYKLKHLVSGPSSKLLQAMVLFTLGQEADARICLDALRENRAAQYIHQTKLGAARVPEDGEDLQPPQLDTGAMALLAQIYSVLAEEKLCSHEAMDKACQAATKACNASKETRGDTVNSIPAEDQEKHGSAISTGPGDRFQTLRSDEGIGFLHMASPNYMVRSSPVQIGGNSSLSSPQTLCSLGSPSFPSHFEISASPTVVFHTQPSSHKPSHLCEGSTSSAGQPDRDRQSHGLQDRSWASRPNSHPRQDTGAQVPRPEKVLQVSSRRPTLSIPETQLPTLGAVNQPVESSDVSSTVAAEPRAPKENTDKKQDEKPVDTGSAHVSMKESYVPAGLPSDSASASISTCSLLPPTYSSSSTLPPPLQGVPSNLSYPPHLHSSPSPAWPPPLQTVELMPTSEPDGGERKFFTFVVLHASEDEIIAHRVKDKLENMGVPNGATLCEDFFIAGRSHLTCFQDAMENSAFIILLLTKNFPCDLCMFQTNTALMESILKPSKHDSVIPFVPKENPLERSQIPSTLGGLMPLDENSPGFSRTVQNTFTTSRINERKAMWDLMQRRKLQLYQERYQTLQNLAALNLGSLPQVPPSA	yes
A0A7L2V677	Brachypteracias leptosomus (short-legged ground-roller)	Opisthokonta	A0A7L2V677	A0A091VNL5	MAESTELQPSFEDIFNILSQIPQEKLLGLKHKLEHLTLGPSSKLLQAMVLLTLGQEGDARMCLDALGDNRAAQYIHQTKLGAAGGQEGREESQPPQLDAGATVLLAQIYSVLAEEELCSQEAKDKAHQAATRAYNTSKGDTLNSIPPEDQEERGSAASTGPADPFLTLRSDADIGFLKRSSPAYVVRSSPVQIRGNPSGPQTLRSSGSPSFPSHFEISASPTVVFHTPPSSQELCQGSTSGAAQPDGDRQIHGPQETSWTSRPSSPPGQNTGAQVLQPEMVPQVSSRDPTPPTPETQLSAVGAENQPVESSDVSSTVAAEPHTPSESTDKEQDEKQFSTGLPESRAAEDPGPAHMSKEDSCAPPSIPPNAASASMLTQPPPPPPYSFSSTLPSLRGAAPTSFYSPSLPSPAWSPPFKTVEPVPPSEPDGAERKFFTFVVLHASEDESIALRVKNLLEDMGVPNGATLCEDFSIAGCSHLTCFEDAMENSAFIILLLTKNFLCNLCMFQTDTALMESIRNPSKHQAVIPFVPKENPLEQSQIPTKLGGLIPLDENSPLFSRRVQNTFATSRISAKKAMWDQMQRRKLQPYQEGDQMLQDFDALSLGSHPKKPPPA	yes
A0A7L2WS85	Pandion haliaetus (Osprey) (Falco haliaetus)	Opisthokonta	A0A7L2WS85	A0A091VNL5	MAQSAKLQPSFEDVFNILSQIPQDKLLRLKYKLKHSIPGPSSKLLQAMVLLTLGQEVDARICLDALGDNRAAHYVHQTKLGAAGVQEDGEDLQPPQLDAGAVALLAQIYSVLAEEKLCSHEAMGKACQAATKACNTSKETQGGTLNCIPPEDQEKHGSAVSMGPGDKFQTLRSDVGVGFLQMASPNYVVRSSPVQIGGNSNLSGPQTLCSLGSPSFPSCFEISASPTVVFHTQPSSHERVPQPSQLCKGSTSGAGQPDGDRQSHGLQETSWASRPNSHPRQHTVAQVPRPEKVLQVSSCRPTPPIPETQLPTMGAVNQPVESSDVSSTVAAEPHTPKENTDKKQDEKQLSTGLPDSRATVDTGPAHMSMEDSYVPAAIPSNSARASISTCSLPPPTYSFSSTLPHPLQGAPSNLSYPLPLHSSPSPAWPPPLQTVEPVPTSEPDGGKFFTFVVLHASEDEIVAHRVKDLLENMGVPNGATLCEDFFIAGRSHLTCFLDAMENSAFIILLLTKNFPCDLCMFQTNTALMESILKPSKHDSVIPFVPKENPLERSQIPSTLGGLMPLDENSPGFSRTVQNTFTTSRINERKAMWDLMQRKKLQLYQERYQTLQNLAALNLGSLPQAPLSE	yes
A0A7L2Z1H8	Jacana jacana (Wattled jacana) (Parra jacana)	Opisthokonta	A0A7L2Z1H8	A0A091VNL5	MAESTEPQPSFEDVFNILSRIPQDKLLSFEQKLTCSVFGPSSKLLQAMILLTLQRDRDARSCLDILRDNRAAQYIHHTKLGTVGAQKDKEDLRPPQLDVGARVLLAHIYSLLVAEKLCSPEAMDKAYQAATEASKGDMLNSFPPEDQEKHGSAVNMDPGSKFQTLRSDVGVGFPQLPNPNYMVRSSPVQIVGRYSDLSGPRTLHSSGSPSSPSCFEISASPTAVFCTHASSQKHGPQPSQLCQGSTGHPNGDGESHGLQETSLASRTNSHTGQDTGARVPQPEKVLGVSSCHPTVPIPETQPPTQGAEKQSARTSEVSSTVPAAPHAPKESTDKKQLSTVLPDSRATVDADPAHTSREDSYVPADTSYSASASISASSLHPPPYSISSTLPSPLLGAAPNLSYPSPLPSSSSPAWPPPLQTPEAQLVSEPDGRERKFFTFVVLHAAEDESVAHRVKNLLENMGVPNGATLSEDFFIAGRSHLTCFQDAMENSAFIILLLTKNFLCNLCMFQTNTALMESIQKPAKCDSVIPFVPKENPLKQSQLPSMLSGLMPLDENSPVFSRTMQNTFTTSRIAEKKVMWDLMQQKKLQQYREQYQPLPNLAALNLGSHFQVPPSA	yes
A0A7L3AJ03	Syrrhaptes paradoxus (Pallas's sandgrouse)	Opisthokonta	A0A7L3AJ03	A0A091VNL5	MAQSAELQPSFEDVFNILSQTPQDKLLTLKHKLKHLVFGPSSKLLQAMVLLTLGQEADARICLDALGDNWAAQYIHQTKLGARGVQEDGEDLQTPQLDAGALALLAQIYSVLVEEKLCSPEAMDKARQAAANACDTSKGDTLNSIPAEEQEEPGAAASVGSGNRFQTLRSDAVVGFLRPGSPNYVVRSSPVQIGGSSDLSHPQTLRSSGSPSFPSCFEVSASPTVVFHSQPSPRERVPQPSRLCHGSTSAAGQPGGDRASPGRQEASWASRPNSHPGKDTGPQASQPEKAPQVGSRHPVVPVPETPLPTLGAGNHPVETSDISSTVAAEPQKESTDKKKDDKQLSTGLPSSGATADTGPAHTSEEDSYVPAGPSSNSASAPMPASSLPPPAYSFSSTLPSLPGAPSSSSCPRPLHSAPSPAWAPPLPTSEPDGGERKFFTFVILHANEDEIVAHRVKDLLENMGVPNGATLCEDFFIAGRSHLTCFQDAMENSAFIILLLTKNFPCDLCTFQANTALMESILNPSKHDSVIPFVPKENPLERSQIPKTLGVLMPLDENSPVFSRTVQNTFTTSRIKERKAAWDATQRRKREERNQTLQNLAALNLGSLPPVPPRP	yes
A0A7L3BUJ4	Pelecanoides urinatrix (Common diving petrel) (Procellaria urinatrix)	Opisthokonta	A0A7L3BUJ4	A0A091VNL5	MAQSTKLQPSFEDVFNILSQIPQDKLLSLKYKLKHLILGPSSKLLQAMVLLTLGQEVDARICLDALGDNRAAQYVHQTKLGAAGVQEDGEDLQLPQLDAGAMALLAQIYSVLVEEKLCSHEAMDKACQAATKACSASKETQGDTLSCIPAEDQEKHGSAISMGPGDKFHTLRSYVGIGPLQMASPNYMVRSSPVQIGGNSNLSGPQTLCSLGSPSLPSHLEISASPTVVFHTQPSSHEHVLQPSRLSKGSTSGAGQPDGGRQSHGLQETSWASSPNSHPGQDTGAPVPQPEKVLQVSSCHPTLPIPEMQLPMLGAVNQPVESGDVSSTVAAEPHAPKESTDKKQDKKQLSTGLPDSRATVDTGPAHMSMEDSYVPAGISSNSASASISAHSLPPPTYSFSSTLPSPLQEGPSNVPYPPPLHSSPSPAWPPPPSVAAVPTSEPDGGKFFTFVVLHASEDEIVAHRVKDLLENMGVPNGATLCEDFFIAGRSHLTCFQDAMENSAFIILLLTKNFPCDLCMFQTNTALMESILTPSKRDSVIPFVPKENPLERSQIPSMLGGLTPLDENSPAFSRTVQNTFTTSRINERKAAWDLMQRRKLQLYRERYQPLQKLAALNLGSLPQVPPSA	yes
A0A7L3CXW7	Pluvianellus socialis (Magellanic plover)	Opisthokonta	A0A7L3CXW7	A0A091VNL5	MAQSAQLRPSFEDIFNILSQTPQDKLLSLKHKLKHLIFGPSSKLLQAMILLTLGREGDARICLDALGDNRAAQYVHQAKLGAAGVQGDGEDLRPPHLDAGAMALLEQIYSMLEKEKLCGHEGTDKDCKVATKACNASKETRGDMLNSIPPEHQEKHGSAVNMSPSDKFQTLRSDAGAGFLQTPNPNYAVRSSPVQIGGSTDLSGPRTLQSLGSPSFPSLFEISASPTVVVGSHPSSHQHISRLHNGSTSRAGDPDGDRQSRSPQETSWASRTSSHPWQDTGAQVPQPEKVLQVSSRHPTLPIPETQLPTLGDGNQPVQSSDVSSTVATEAHAPKESTDKKQDGKQVSTGLPDSRAAVDTSPAHTSREDSCVPAGISSNSTSASIPPCSLPPPSYSFSSTLPPPLPGAAPNLPYPPPLPSSSSPAWPPPLQTVEAVPPSEPDGGKFFTFVVLHASEDEIVAHRVKHLLEEMGVHNGATLSEDFFIAGRSHLTCFQDAMENSAFIILLLTKNFPGNLCMFQTNTALMESILKPSKRDSVIPFVPKENPLERSQIPSTLSGLMPLDENSPGFSRTVQKTFTASRIGEKKAMWDGMQRRKLQRYQEQHHTLPNVAALNLSSPPHVPPSA	yes
A0A7L3FHF8	Zapornia atra	Opisthokonta	A0A7L3FHF8	A0A091VNL5	MAQGAELQPSFEDVFNILSHVPQDRLLHLKHKLKRLIHGPSSKLLQGMVLLTLGQETDARICLDALRGNLAAQYVCQTKLGVTGGQEGGENLQPPQLDADAMELLAQIYSVLKEEKLCSPKAVDRARQAATKACTTSKETQEDTLNSIPTEDQEEHVSDVSTGSWDRFQTLRSDVAVGSSQTTGPNCVARSSPVPIGGNSALLGPQTLRSLRSPSFPSHFEISASPTIAFHTPAPSPKGVPQPSRLCEGNTSTTGQPDRDRPSPIPEETSWASGPSSPHGQDTGSQAPQSSEKVLQVSSCHPTLPAPEMQPPALGAVNQPEESSDASSTVSTEPLEPQESTDEKQDEKQLPTGLPSSRAPVDTGSAHRSMKDSNSVPASISASHLPPPPSISSTLTPPTQQAPLHSSPSPAWPPPPLPQAAAAVPPSEPESGKFFTFVVLHASEDDIVAQRVRDRLENMGVPNGATLCEDFLIAGRSHLTCFQDALENSAFMLLLLTKNFLCNLCMFQTNTALMESILNPSKRDSVIPFVPKENPLERSQMPSILGGLMPLDENSLGFSKTVQNTFTPKRINEKKAMWDQAQWKKQQLNQDLHQPLQNLAALHLGPLPQRYPP	yes
A0A7L3G2W5	Anhinga rufa (African darter)	Opisthokonta	A0A7L3G2W5	A0A091VNL5	MAQSTELQPSFEDVFNILSQIPQDKLLSLKYKLKHLTFGPSSKLLQAMILLTLGQEVDARICLDALRGNQAAQYVHQTKLSTAGEQEDGEDVQPPQLDADAMVLLAEIYSVLVKEKLCSHEAMDKACQAATKACNPSKETQGDVLNSILAEDQEKHGSAISMGPGDKFQTLRSDESIRFLQTASPNYVVRSSPVQIGGNSDLPGPQTLRSSRSPSFPSHFEISASPTVVFQTQPSSHKRVPQPSRLCEGSASSAGQPDGDRASHGLQETSRASRPNSHPRQDTGAQVPQPEKVLQVSPCHPPLPIPETQLPTLGAVNQPVESSDVSSTVAAESYAPKENTDKKQDEKQLSTGLPDSRAAVNTGPAHMSMEGSYVPAGIPSNSASASISTGSLPPPTYSSSTLPPPLQGPHSNLSYPPPLHSSPSPAWPPLQTVEPEPDGGKFFTFVVLHASEDEIVAHRVKDRLENMGVPNGATLCEDFFIAGRSHLTCFQDAMENSAFIILLLTKNFPCDLCTFQTNTALMESILKPSKRDSVIPFVPKENPLERSQIPSTLGGLMPLDENSPGFSRTVQNTFTTSRINERKAMWDLMQRRKLQLYQERYQTLQSLAALNLGSLAQAPPSA	yes
A0A7L3J2K8	Thalassarche chlororhynchos (Atlantic yellow-nosed albatross) (Diomedea chlororhynchos)	Opisthokonta	A0A7L3J2K8	A0A091VNL5	MAQSAELQPSFEDVFNILSQIPQDKLLSLKNKLKHLIRGPSSKLLQAMVLLTLGQEGDARICLDALGDNRAAQYVHQTKLGAAGVQEDGEDLQPPQLDAGAMALLAQIYSVLTKEKLCSQEAMDKACQAATKACNACKETQGDMLNNIPAEDQEKHGSAISTGPGDKFQTLRSDVSVGPLQMASPNYVVRSSPVQIGGNSDLSGPQTLCSLGSPSLPSHFEISASPTVVFHTQPSSHKCVPQPSRLCKGSTSGAGQPDGDRQSHGLQETSWASRPNSHPGQDTGVQVPQPDKVLQVSSCHPTPPIPETELPTLGAVNQPVESGDVSSTVAAEPHAPKESTDKKQDEKQLSTGLPNSRATVDTGPAHKPMEDSYVPAGISSSAASASVSACPLPPPTYSFSSTLPPPLREVPSNLSYPSPLHSSPSPAWPPPLQAVEAVPTSEPDGGKFFTFVVLHASEDEIVAHRVKDLLENMGVPNGATLCEDFFIAGRSHLTCFQDAMENSAFIILLLTKNFPCDLCMFQTNTALMESILKPSKHDSVIPFVPKENPLERSQIPSTLGGLTPLDENSPGFSRTVQNTFTTSRINERKAMWDLMQRKKLQLYQKRYQTLQNLAALNLGSLPQVPPSA	yes
A0A7L3L3J3	Turnix velox (Little buttonquail)	Opisthokonta	A0A7L3L3J3	A0A091VNL5	MAESTKLQPSFEDVLQILSHVPQDKLLSLKHKLKYFVFGASSKLLQAMILLTLGREGDARICLDALGDNPAAQYVHQTQLGAAGVKENGEDLHPPQLDKAAMELLAQIYSLLAEEKLCSHEVMTKVQQAAQEDVLSTVPPKEQGNHSPAASLEPGGSFQPLRSDVDVGFAHKPNPNYVVRSSPLQIGGNLDLSGPRSLHSFGTPSFSTQLEISASPTVVFHTQPSPSPPPSSDQPCGKSTSGSEHIKRDGENHSSQGTSRTSSHPGQDMGVHSPQGPHMKKVPQISSFHPAFPVPETHLPSLGAENQPVETSDASSVVEAEPHPAEENKKQDEKSFSKSLPNSGTMGDTGPVQTSMADFIIPADTASIPAHSHPPLTSSFSSTLPSPPPGGASTFPHHPSLPSPAHPPPLHPVEAEPDIGKFFTFVVLHAGEDEIVAHRVKNLLEKMGVPDGATLAGDFLIAGRSHLTCFQDALENSAFIILLLTKNFLCNLCMFQANTALMESIEKSSKQDSVIPFIPKENPLEQDELPTTLCVLTPLDENSCGFSKTVQNTFSPSRISKRKAVWDMMQRKKLQQYQEHYKNLPNVAALSLGSQNQVPPPA	yes
A0A7L3NKX9	Oreotrochilus melanogaster	Opisthokonta	A0A7L3NKX9	A0A091VNL5	MAQRAELQPSFEDIFNILSQMPQEKLLSLQYKLSQQTPSSNKLLQAMVLLTLEQEVDARICLDSLKGNQAAQYVHQSKLGAAGGQEDGKDLQTPQLDAEAMALLAQIYSVLREEKLCSQEAVEKAHQIATKACDTNKGTGGHTLNRVPVEDQEEPGSAVSVDRFQTLRSDLEVGFHQLPSPHHVVGSSPMQIGGNSDPSGPQPLRSLGSFSLSSCFEISTSPTVAFLAQPFPYQSDPLCQGTTSGAGQPDGDGQSSQEASRASRSRSLSGQDKGAQVPQPEEVLQVDSSHPGLHVPKRQLPSLGAVNQPVESSDVWQDEKLSSRGLPDSRASLDTGPAHIPRKDSHVPVGISSNTAAASTSACSFPPPTYSFSSTLPCPPQGAPSNLSHPSPLYSSPSPVLSPLQTVEAMPTSEPGGGMFFSFVVLHAGEDEMVAHRVKTLLENMGIPNGATLCEDFLIAGHSHMTCLQNAIENSAFIILLLTKNFPCDLCMFQTNTVLMESIQNPSKRYSVIPFLPKENPLEPSQIPRMLGGLVHLDENSLGFSRKVQKTFTTSRIKERKARWDLMQREKFQQNLAALNLGCQAQGPPAA	yes
A0A7L3P1K1	Xiphorhynchus elegans (elegant woodcreeper)	Opisthokonta	A0A7L3P1K1	A0A091VNL5	MAQSTELQPSFEDIFTILSQVPQDKLLSLKHKLKLLIPGPSSRLLQAMVLLTLGQETDARICLDALRDNPAAQYVQQTKLGAAGAWQDREDLQPPQLDAGATALLAQVYKVLAQEKLCSPEAWDKACQAATKACQDTQGGILNNTPPEDKDKHCFPTSMGPSDRFRTLRSDADTALLQRGSSNCVVRSSPVQIGGNSDLSAPRTLHSVGSSSLTSCLEISASPTAVFHSQPSPPGCVPQPSSAGHPDGDTQSHSPQESSWTSSPSSLPRQDTGAQVPQPEEALQGSSCPPALPAPSQGAVTQPAQSSDGPSTATEPPAPRDNTDGKQDEKQLPIGLPDPRAAVGTDPTHISMEDSHVPAGTSFNSTSASTSTCPPHPPPTYSISSTLPPPPLQQPPSSLYPPPLCSSPSPAWAPPPVPAVDPVFLSEPDGGRFFTFVVLHASEDEIVAHGVKTLLESMGVPDGATLCEDFSIAGRSHMTCFQEAMENSAYTILLLTKNFPCNLCLFQADTALMQSILDPFRHYSVIPFLPKENALEPSQIPGMLRGLVTLDESSLQFSRIVQNTFNPKKISQKKAMWEQMQRRKLQLCWERQQAQQNLAALSLGSPAQVPPAA	yes
A0A7L3S277	Cepphus grylle (Black guillemot) (Alca grylle)	Opisthokonta	A0A7L3S277	A0A091VNL5	MAQSADLQPSFEDIFNILSQIPQDKLLSLKHKLKHLIFGPSSKLLQAMILLTLGQEGDARICLDALGDNRAAQYVHQTKLGAAGVQEDGEDLQPPQLDVGAMALLAQIYSLLAEEKLCSHEAMDKACQAATKASNASKETQGDTLNSIPPEEEKKHVSAVNVGPGGKFQTLRSDVGVGFLQTPSPNYVVRSSPVQIGGNSDLSGPRTLRSLEIPSLPSRFEISASPTVVFHTQPSPPAHFPQPSQLCEGSTSGAGHPDGDRERHGLQETSWASGTDSHPGQDTGAQAPQPEKVRQVSSSHPTLPIPERQLPALGAANQPVESSDVSSTVAAEPHAPKESTDKKQDEKQLSTGLSDSRATVDTEPAYTSRKDSYVPACISFNSASPSISVGALPPPTSSFSSTLPPPLSGAASSLSYPTPLCSSPSPAWPPPPQTVEAGLVSEPDGGKFFTFVVLHASEDEIVAHRVKNLLENMGVPNGATLSEDFFIAGRSHLTCFQDAMENSAFIILLLTKNFLCNLCMFQTNTALMESILKPSKCDSVIPFVPKGNPLERSQLPSTLGGLMPLDENSPGFSKTVQNTFTTKRISERKAMWDQMQRRKLQEYQQYQTLQNLAALNLGSPPQVPPSA	yes
A0A7L3UIY3	Uria aalge (Common mure) (Colymbus aalge)	Opisthokonta	A0A7L3UIY3	A0A091VNL5	MAQSADLQPSFEDVFNILSQIPQDKLLSLKHKLKHLIFGPSSKLLQAMILLTLGREGDARICLDALGDNRAAQYVHQTQLGAAGVQEDGEDLQPPQLDVGAMALLAQIYSLLAEEKLCSHEAMDKAWQAATKASNASKETQGDTLSIPPKEEKKHVSAVNMGPGGKFQTLRSDAGVGFLQTPSPNYVVRSSPVQIGGNSDLSGPRTLRSLESPSLPSRFEISASPTVVFHTQPSPPERLPQPSRLREGSTSGAGHPDGDRERHGLQETSWASGTNSHPGQDTGAQAPQPEKVPQVSSSHPTLPIPERQLPALGAANQPVESSDVSSTVAAEPHAPKESTDKKQDEKQFSTGLSDSRATVDTEPAYTSRKDSHVPACISFSSASPSISVYSLPPPTYSFSSTLPPPPSGPASSLSYPTPLCSPASPAWPPPPQTVEAGLISEPDGRERKFFTFVVLHAGEDEIVAHRVKNLLENMGVPNGATLSEDFFIAGRSHLTCFQDAMENSAFIILLLTKNFLCNLCVFQTNTVLMESILKPSKCDSVIPFVPKENPLERSQLPSTLGGLMPLDENSPGFSKTVQNTFTTSRISKRKAMWDQMQRRKLQEYQEQYQTLQNLAALNLGSHPQVPPSA	yes
A0A7L3WQR7	Atlantisia rogersi (Inaccessible Island rail)	Opisthokonta	A0A7L3WQR7	A0A091VNL5	MAQGAELQPSFEDVFNILSHVPQDRLLHLKHKLKHLIRGPSSKLLQGMVLLTLGHEVDARICLDALRGNRAAQYVWQTKLGVTGVQEAGKDLQPPQLDADAMEVLAQIYSLLEEEKLCSPKALDRAHQAATKACTTSKESQEDTLNSIPTEDQEEHVSDVSMGSQDRFQTLRSDVAVGSLQITGPNCVVRSSPVPTGGNSAHWGPQTLRSLGSPSFPSHFEISASPTVAFHTPAPSPSRLCEGNTSTTGQPDRDRPSPILEETSWPSRPSSPHGQDTASQVPQSSEKVLQVSSCHPTLPTPEMQLPALGAVNQPDESSDVSSTVSAEPQAPQESTDEKQDYKQLYTGLPSSRAPVDTGSAHRSMKDSYVPAGVSSNPVPASISASLLPPPSSISSTLTPPTQPAPLHSSPSPAWPPPLPQAVAAVPSSEPESGKFFTFVVLHASEDDIVAQRVRDLLENMGVPNGATLCEDFFIAGRSHLTCFQDALENSAFMLLLLTKNFLCHLCMFQTNTALMESIQNPSKRDSVIPFVPKENPLERSQMPSILGGLMPLDENSLGFSRTVQNTFTPKRINEKKAMWDQAQWRKQQLNQDLHQPLQNLAALHLGPLPQRYPPQQ	yes
A0A7L3XFF1	Calonectris borealis (Cory's shearwater)	Opisthokonta	A0A7L3XFF1	A0A091VNL5	MAQSAELQPSFEDVFNILSQIPEDKLLSLKYKLKHLILGPSSILLQAMVLLTLGQEVDARICLDALGDNRAAQYVHQTKLGAAGVQEDGEDLQLPQLDAGAMALLAQIYSVLVEEKLCSHEAMDKACQAATKACNASKETQEDMLNCIPAEDQEKHGSAISVGPGDKFQTLRSDVGVGPLQMASPNYMVRSSPVQIGGNSDLSGPQTLCSLGSPSLPSHFEISASPTVVFHTQPSSHECVPQPSQLSEGSTSGAGQPDGDRQSHGLQETSWASRPNSHTGQDTGAPVPRPEKVLQVSSCHPTLPIPKMQLPTLGAVNQPVESSDVSSTVAAEPHAPKESTDKKQDKKQLSTGLPDSRATVDTGPAHMSMEDSYVPAGISSNSASASISACSLPPPTYSFSSTLPPPLREGPSNLSYPPPLHSSPSPAWPPPPPVAAVPTSEPDGGKFFTFVVLHASEDEIVAHRIKSLLENMGVPNGATLCEDFFIAGRSHLTCFQDAMENSAFIILLLTKNFPCDLCMFQTNTALMESILTPSKRDSVIPFVPKENPLERSQIPSMLGGLTPLDENSPGFSRTVQNTFTTSRINERKAMWDLMQRRKLQLYQESNRYQTVQKLAALNLGSLPQVPPSA	yes
A0A7L3YWF9	Fregetta grallaria (White-bellied storm-petrel) (Procellaria grallaria)	Opisthokonta	A0A7L3YWF9	A0A091VNL5	MAQSAKLQTSFEDVFNILSQIPQDKLLSLKYKLKHLILGPSSKLLQAMVLLTLGQEVDARICLDALGDNRAAQYVHQTKLGAGGAQEDGEDLQPPQLDAGAMALLAQIYSVLAEEKLCSHEAMDRACQAATKACNANKETQRDALNSDPAEDQEKPGSAISVGPGDKFQTLRSDVGVGPLQMASRNYVVRSSPVQTGGNSDLSGPRTLCSLGSPSFPSHFEISASQTVVFHTQPSSHERVPQPSQPCEGSTSGAGQPDGDRQSRGLQETSWASRPKSHPGQDTGAQVPQPEKVLHVSSCQPTPPIPETQLPRLGAVNQPVESGDVSSTVPAEPHAPKESTDKKQDEKRLSTGVPHARATVDTGPAHMSVEDSYVPAGISNSAPASISAGSLPRPTYSFSSTLPLPLQEGPSNLSYPPPLHSSPSPAWPPPVHAVAAVPTSQPDGGKFFTFVVLHASEDEVVAHRVKDLLENMGVPNGATLCEDFFIAGRSHLTCFQDAMENSAFIILLLTKNFPCDLCMFQTNTALMESILKPSKHDSVIPFVPKENPLERSQIPSILGGLTPLDENSPGFSRTVQNTFTTSRINERKATWDLMQRRKPQLYQEPYQTLQNLAALNLGSLPHVPPSA	yes
A0A7K7NC24	Haliaeetus albicilla (White-tailed sea-eagle) (Falco albicilla)	Opisthokonta	A0A7L4A7R3	A0A091VNL5	MAQSAKLQPSFEDIFSVLSQIPQDKLLSLKYKLKHLISGPSSKLLQAMVLLTLGQEVDARICLDALGDNRAAQYVHQTKLGATGVQEDGEDLQPPQLDAGAMALLAQIYSVLAEEKLCSHEAVDRARQAATKACKASKETQGDTLNSIPPEDQEKHGSAVSMGPGDKFQTLSSDVGFLQPASPNYVVRSSPVQIGGNSDLSGPRTLRSLGSPSFPSCLEISASPTVVFHTQPSSHEHVPQPSRLCKGSTSSAGQPDGDRQSCGLHETSWTSRPNSHPGQDTGAQVPRSEKVLQVSSCRPTPPIPEIQLPTMGAVNQPVESSDVSSTVAAETHTPKENTDKKQDEKQLPTGLPDSRATVDTGPAHMSMEDSHVPAAIPSNSAPTSISTYSLPPPTYSFSSTLPRPLQGAPSNLSYPTPLHSSPSPAWPPPLQTVEPLPTSEPGGGKFFTFVVLHASQDEIVAHRVKDLLENMGVPNGATLCEDFFIAGRSHLTCFQDAMENSAFIILLLTKNFPCDLCMFQTNTALMESILKPSKRDSVIPFVPKENPLERSQIPSTLGGLMPLDENSPGFSRTVQNTFTTSRINERKAMWDLMQRKKLQLYQERYQTLQNLAALNLGSLPQVPLSA	yes
A0A7L4A7R3	Circaetus pectoralis (black-chested snake-eagle)	Opisthokonta	A0A7L4A7R3	A0A091VNL5	MAQSAKLQPSFEDIFSILSQIPQDRLLSLKYKLKHLISGPSSKLLQAMVLVTLGQEVDARICLDALGDNRAAQYVHQTKLGATGVQEDGEDLQPPQLDAGAMALLAQIYSVLAEEKLCSHEAVDRARQAATKACNASKETQGDTLNSIPPEDQEKHGSAVSMGPGDKFQTLRSDMGFLQPASPNYVVRSSPVQIGGNSDLSGPRTLCSLGSPSFPSCLEISASPTVVFHTQPSSHERVPQPSRLCKGSTSSAGQPDGDRQSHGLQETSWTSRPNSHPGQDTGAQVPRPEKVLQVSSCRPTPPIPETQLPTMGAVNQPVESSDVSSTVAAEPHTPKENTDKKQDEKQLPTGLPDSRATVDTGPAHMSTEDSHVPAAIPSNSAPTSISTYSLPPPTYSFSSTLPRPLQGAPSNLSYPTPLHSSPSPAWPPPLQTVEPVPTSEPDGGKFFTFVVLHASQDEIVAHRVKDLLENMGVPNGATLCEDFFIAGRSHLTCFQDAMENSAFIILLLTKNFPCDLCMFQTNTALMESILKPSKRDSVIPFVPKENPLERSQIPSTLGGLMPLDENSPGFSRTVQNTFTTSRINERKAMWDLMQRKKLQLYQERYQTLQHLAALNLGSLPQVPLSA	yes
A0A7L4AU96	Phaetusa simplex (large-billed tern)	Opisthokonta	A0A7L4AU96	A0A091VNL5	MAQSADLQPSFEDVFNILSQIPQDKLLSLKHKLKHLIIGPSSKLLQAMILLTLGREGDARICLDALGDNRAAQYVHQTKLGAAGVQEDGEDLQPPQLDVGAMALLAQIYSLLAEEKLCSHEAMDKACQAATKASNGSKETQGDVPNSIPPQEQEKRGSAVNVCPGGKFQTLRSDAGVGFLQMPSPNYVVRSSPMQIGGNSDLSGPRTLRSLGSPSLPSRFEISVSPTVVFHTQPSSPEHLPQPSRLCEGSTSGAGYPDGDRASHGLQETSWASRTSSHPRQDAGAQAPQTEKVLQVGSPHPTLPIPETHLPTLGAANQPVQSSDVSSTVAAEPHAPKESTDKKQDEKQLSTGLPDSRATADTEPAYTARKDSYVPAGIPFNSASPSISDCSLPPPTYSFSSTLPPPLPGAASSLSYPTPLHSSPSPAWPPPLQTVEAGLISEPDGGERKFFTFVVLHASEDEIVAHRVKNLLENMGVPNGATLSEDFFIAGRSHLTCFQDAMENSAFIILLLTKNFPCNLCMFQTNTALMESILKPFKHDSVIPFVPKENPLERSQLPSTLGGLMPLDENSPGFSKTVQNTFTTIRISKRKAMWDQMQRRKLQQYQEQYQTLQNLTALNLGSLPQVPPSA	yes
A0A7L0TYQ6	Chordeiles acutipennis (Lesser nighthawk) (Caprimulgus acutipennis)	Opisthokonta	A0A7L4C314	A0A091VNL5	MAQSAELQPSFEDVFNILSQIPRDKLLNLKYKLKHLIFGPSSKLLQAMVLLTLGQEVDARICLDALGDNQAAQYVHQIKLGAAGEQADREDSQPPQLDAGAVELLAQIYSVLAEEELCSHEAVAKACQAATKSCKETPGDTLSSVPAEDQDKHGSAISVGDKFQTLRSDVDVGFHQMPNPNYVVRSCPVQIRGNSEPSGPQTLRSLESPSFPSRFEISASPTIVFHTQPPPHERVLQPSQLCEGSSSAAGQPDGDSQSHGLKETSWPSRPNSHPGQDTSVQVSRPEEVPQVGSHHPTLSAPERQLPTLGAVNPPAKSSDVSSTMAAGTHAPEESTDRKPNEKQFSTGLPASRATEETGPAHTSRKDSHVPAGISSNSPSASTPARSLPPPTYSFSSTLPPSPHKPPSNLSHPPPIHSSPSPAWPPPLQTVEPVPTSEPDGGETKFFTFVVLHASEDEIVAHRVKDLLEKMGVPNGATLSEDFFIAGRSHMTCFQDAMENSAFIILLLTKNFPCNLCMFQTNTALMESILKPSKRDSVIPFVPKENPLERSQIPSMLGGLMPLDENSPGFSRTVQNTFNSTRINERKAMWDMMQRKKLQLHWDRYQAQQKLAALNLGSLPQVPPST	yes
A0A7L4C314	Nyctiprogne leucopyga	Opisthokonta	A0A7L4C314	A0A091VNL5	MAQSTELQPSFEDVLNILSQIPQDKLLNLKYKLKHLIFGPSSKLLQAMVLLTLGQEVDARICLDALGDNQAAQYVHQIKLGAAGEQADGEDLQPPRLDAGAMELLAQIYLVLAEEKLCSHEAVAKACQAATKACRDTQGDTLSSVPPKDQDKPGSAVSTGDKFQTLRSDADVGFHQMSNPNYVVRSSPVQIRSNSAPSGPQTLRSLGSPSLPSRFEISASPTVVFHTQPPPHERGLQPSQLPEGSSSGAGQPDGDSQSHGLQETSWPSTPNSHPRQDTSAQVSQPKEVPQVSSHHPTLSAPETQLPMLGALNQPVECSDVSSTMAAETRAPEESTDKKPNEKQFSTGLPASRATEDTGPAHTSRKDSHVPAGISSNSAPASMSAHSLPPPTYSFSSTLPPSPHKPPSNLSYPPPIHSSPSPAWPPPLQTVEPVPTSEPDGGETKFFTFVVLHASEDEMVAHRVKDLLEKMGVPNGATLCEDFFIAGRSHMTCFQDAMENSAFIILLLTKNFPCNLCMFQTNTALMESILKPSKRDSVIPFVPKENPLERSQIPSTLGGLMPLDENSPGFSRTVQNTFNSTRINERKAMWDTVQRKKLQLYWERYQAQQKLAALNLGSLPQVPPSA	yes
A0A7L4D956	Eurystomus gularis	Opisthokonta	A0A7L4D956	A0A091VNL5	MAQSTELQPSFEDVFNILSQIPQDKLLGLKHKLKHLTPGPIGKLLQAMVLLTLGQEGDARICLDALGDNRAAQYIHQTKRGAAGVQEGREDLQPPQLDAGATALLAQIYSLLAEEKLCSQEAMDRAHQAATRACKASKETRGDTLNSISPEDQEEHDSAASTGPGDQFLTLRSDADVGFLKTASPDYVVRSSPVQIRGNLSGPQTLCSLGSPSFPSHFEISASPTVVFHTPSSFQEHVPQPSQLCQESSSGAGQPDGDRQIHDPQETSWASRPCSHPRQDAGAQVLQAEVALQVSSCDPTPPIPETQLPTVGAVNQPVESSDVSSTVAAEPHTLNKSTDKKRDEKQLSTGLPEPRTTVEPGAAHMSMEDSCAPASIPSNAASASTLTQFLPPPTYSFSSTLHPPLRGASSTSSYSPSLLSHPSPAWPPLPLKTVEPVPISDGAERKFFTFVVLHASEDEIVAHRVKNLLENMGVPNGATLCEDFSIAGRSHLTCFEDAMENSAFIILLLTKNFLCNLCMFQTDTALMESIQNPSKQQSVIPFVPKENPLKRSQIPSKLGGLIPLNENSPLFSRTVQNTFTPSRIKARKVIWDQMQTRKLQHYQERDQMLQDFDALSLGSQPQEPPSA	yes
A0A7L4HFS1	Podargus strigoides (Tawny frogmouth) (Caprimulgus strigoides)	Opisthokonta	A0A7L4HFS1	A0A091VNL5	MAQSTELRPSFEDIFNILSQIPQDKLLSLKYKLKHLIFGPSSKLLQAMVLLTLGQEVDARICLDALGDNRAAQYVHQTKLGAGVQEDGEGLQSPQLDAGAMALLAQIYSLLVEEKLCSHEAMAKACQAATKAWNTSEGTRGDAPHSIPAEPQGEQSSAAEFQTLRSDADGGLLERADPRQVVRSSPVQIGSSSQLSGPRPLCSLGTPSFTSRFEISASPTVGFHTQAPSRARGPQPSRLCDGSTGGAGQPDGDRQSHSLQEPLRASRPSPPPGQDTAAHGPPPEEVLQGSSQHPTLPDTQLPTLGDVNQPVESSDVSSMVAAEPHTPKENADKKQDEKQFSTGLPDSRATVDTGPAHTSAEDSYGPGGISSNSASASISASSLPPPTYSFSSTLPHPLRGAPSTISYPPPLPSSPSPAWPPPPQTAEPVPTPEPDGGERKFFTFVVLHASEDEMVAHRVKDLLENMGVPNGATLCDDFFIAGRSHMTCFQDAMENSAFIILLLTKNFPCDLCMFQTNTALMESILKPSKRNSVIPFVPKENPLERSQIPSTLSGLIPLDENSLGFSRKVQNTFTTSKIKERKAMWDLTQRRKQQLLQERYQTQQNFAALNLGSLTQGPPSA	yes
A0A7L4HXI8	Scopus umbretta (Hammerkop)	Opisthokonta	A0A7L4HXI8	A0A091VNL5	MAQIAELQPSFEDVFNILSQIPQDKLLSLKYKLKHLITGPSSKLLQAMVLLTLEQEVDARICLDALRDNPAAQYVHQTKLRAAGVQEDGEDLQPPQLDAGAMALLAQIYSVLAEEKLCSREAMDKACQAATKACNTSKETQGDTLNSIPAEDQEKHSSAISTSPGDKFQTLRSDQGIGFLQVASPNYVVRSSPVQIGGNSDLSGPRTLCSLGSPSLPSHFEISASPTVVFHTQPSSHERVLQPSRLCEGSTSSAGQPDGDRQSHGLQETSWASRPNSHPGQDTGAHVPQPEKVLQLHPCRPTLPIPETQLPTLGAVNQPVESSDVSSTVAAEPHAPKETTDKKQEEKPVDTGSAHMSMKDSCVPTSLPSNSASASTSTCSLPPTTYSSSSSSTLSPPLQGVPSNLSYPPPLHSTPSPAWPPPLQTVASVPTSEPDGGKFFTFVVLHASEDEIVAHRVKELLENMGVPNGATLCEDFFIAGRSHLTCFQDAMENSAFIILLLTKNFPCDLCMFQTNTALMESILKPCKRDSVIPFVPKENPLERSQIPSTLGGLMPLDENSPGFSRTVRNTFTTSRINERKATWDLMQRRKLQLYRERYQTLPNLAALNIGSLSQVPPSA	yes
A0A7L4KGP8	Ceuthmochares aereus	Opisthokonta	A0A7L4KGP8	A0A091VNL5	QEVEARICLDALGDNQAAQYIHQTKLGAGRAQEDGVDLSPPQLDAGAMALLAQIYSMLAAEKLCSPEAMDKAHQAATKACNASKETHVDRLNSIPPKDQENHSSASSVGPGDRFQTLRSDAGAGFRQTGIPLHVVRSSPVPIGGNSDPPGPRTLRSVGSSSFPSSFEISASPTVVIHSQPSQEHVLQPSRQCPGRSSSAGQPDGDRRGPQETSWASSPSSHPGQVPQPEQVVLQVSLCHPALPVLEVQPPRLGALNQPVESSDVCSTLASEPHAPKESADKKQDGKQLPTGLPDSRATADTGPAHALREDSYVPAGIPSNSASASTSTCSLPPPPYSFSSTLPSPLPGAHSNLSYLPPFHSSPSPASPSALQTAKPVPTSELDGGESKFFTFVVLHASKDEVVAHRVKNLLENMGVPNGATLCEDFFVAGRSHMTCFQDAMENSAFIILLLTKNFPCDLCMFQTNTALMESIFNPSKRDSVIPFVPKENPLERSQIPSTLGGLMPLDENSPGFSKTVQNTFTPKRINERKDMWDLAQRRKLQLHQERHQTLQNLAALNLGSIPQSSGQF	yes
A0A7L4M751	Glareola pratincola (Collared pratincole) (Hirundo pratincola)	Opisthokonta	A0A7L4M751	A0A091VNL5	MAQSADLQPSFEDVFNILSHTPQDKLLSLKYKLKCLIFGPCSKLLQAMILLTLGREGDARICLDALGDNRAAQYVHQTKLGAAGGQEDREHVQPPQLDAGAMALLAQIYSLLAEEKLCSHEAMDKACQAATKASNASKETQGDTLNSVPPEEQEKHGSAVNIGPGGEFQTLRSDAGVGFLQMPSPNYRVRSSPVQIGGNSDLSGPQTLCSLENPSLPSCFEISESPTVVFRTQPSSPEHVPQPSRLCEGSTGGAGHPDGDRARHGPQETSWASRTNSHPRQDTGAQAPQLQEVLHISLSHPTPPIPETQLPTLGAANQPVESSHVSSTVAAEPHAAKESTDKKQDEKQLSTGLPDSGATADTEPAYASRKDSCVPAGISSNSPSPPISVCSLPPPTYSFCSTLPPAFPGAASSLPYTTPLCLCPSPAWPPPLQTVEPGLISEPDGGERKFFTFVVLHATEDEIVAHRVKNLLENMGVPNGATLSEDFFIAGRSHLTCFQDAMENSAFIILLLTKNFPCNMCMFQTNTALMESILKPSKRDSVIPFVPKENPLQRSQLPSTLGGLMPLDENSPGFSKTVQNTFTTSRISERKAMWDLMQRGKLQQHQLLQNLSALNLGSPPQVPPSA	yes
A0A087VAL6	Balearica regulorum gibbericeps (East African grey crowned-crane)	Opisthokonta	A0A850U2Z1	A0A091VNL5	MAQSTELQPSFEDVFNILSQIPQDKLLSFKHKLKHLIFGPSSKLLQAMVLLTLGQEVDARISLDDLRDNRAAQYIHQTKLGAAGAQEGGEGLQPPQLDAGAMALLAQIYSVLAEEKLCSHEAMDKACQAATKARNASRETQGDTLNSIPGEDQEKHGSDISMGSGDKFQTLRSDAAIGSLHTTSPNYVVRSSPVQIGSNLDLSGPQTLRSLGSPSFPSHFEISPSPTVVFHTQPPSSEHVPQPSPLCEGSTSGAGQPDRDRPSHSLQETSWASRSNSHPGQNTGAEVPRPEKFLQVRSCHPTLPVPETQPPALGAVNQPDESSDVSSTVATEPHAPKESTDKKQDEMQLSTGLPDSRATVDTGSAHMSMKDSYVPAGISSNTASASMSTSLLPPTYPFSSTFPPPIQEPPSKLYPTPLHSSPSPAWPPPPQAVKAMPTSEPDGGRFFTFVVLHASEDETVAHRVKDLLENMGVPNGATFCEDFFIAGRSRLTCFQDAMENSAFIILLLTKNFPCNLFMFQTNTALMESILKPSKRDSVIPFVPKENPLERSQIPSMLGGLTPLDENSPGFSRTVQNTFTTSRINERKAMWDLVQRRKLQLYQDQYQPLQNLAALNLGSLPQGPPSA	yes
A0A850U2Z1	Grus americana (Whooping crane)	Opisthokonta	A0A850U2Z1	A0A091VNL5	MAQSTELQPSFEDVFNILSQIPQDKLLSFKHKLKHLIFGPSSKLLQAMVLLTLGQEVDARICLDDLRDNRAAQYIHQTKLGAAGVQEGGEGLQPPQLDAGAMALLAQIYSVLAEEKLCSHEAMDKACQAATKARNASKETQGDTLNSIPGEDQEKHGSAISMGSGDKFQTLRSDAAVGSLHITSPNYVVRSSPVQIGANSDLSGPQTLRSLGSPSFPSHFEISPSPTVVFCTQPPSSEHVPQPSRLCEGSTSSARQPDRDRPSHSLQETSWASRSKSHPGQDTAAEVPRPEKFLQVRSCHPTLPIPETQPPVLGAVNQPDESSDVSSTVATEPHAPKESTDKKQDEKQLSTGLPDSRATVDTGSAHMSMKDSYVPAGISSNAASASMSTSLPPPTYSFSSTFPPPIQEPPSKLYPTPLHSSPSPAWPPPPQAVEAMPTSEPDGGRFFTFVVLHASEDEMVAHRVKDLLENMGVPNGATFCEDFFIAGRSRLTCFQDAMENSAFIILLLTKNFPCNLFMFQTNTALMESILKPSKRDSVIPFVPKENPLERSQIPSTLGGLTPLDENSPGFSRTVQNTFTASRINERKAMWDLVQRRKLQLYQDQYQPLQNLAALNLGSLPPGPPSA	yes
A0A850VMQ7	Fregata magnificens (Magnificent frigatebird)	Opisthokonta	A0A850VMQ7	A0A091VNL5	MAQSAKLQPSFEDIFNILSQIPQDKLLSLRYKLKHSIFGPSSKLLQAMVLLTLGQEADARNCLDALGDNQAAQYVHHTKLGAAGVQKDGEDLQPPQLDAGAMALLAQIYSVLVEEKLCSREAMDKACQAATKACNASKETQGEMLNSIPAEDQEKHGSAISRGPGDKFQTLRSDESIGFLQMASPNYVVRSSPVQIGGNLGLSGPRTLCSLGSPSFPSHFEISASPTVVFHTQPSSHKHVPQPSQLCEGSSSGAGQPDRDRQSHGLQETSWASRPNSHPGQDTGAQVPQPEKVLQVSSCHPTLPIPETQLPTLGAVNQPVESSDVSSTVAAEPHAPKENTDKKQDEKQLPAGLPDSRATVDTGPAHMSMEDSHVPAGIPSNSASASISTCSLPPPTYSSCATVPPPLQGPPSNLSHPPPLHSSPWPAWPPPLQTVEPVLTSEPDGGKFFTFVVLHASEDEIVAHRVKDLLENMGVPNGATLCEDFFIAGRSHLTCFQDAMENSAFIILLLTKNFPCDLCMFQTNTALMDSILKPSKRDSVIPFVPKENPLERSRIPSTLSGLMPLDENSPGFSRTVQNTFTTSRINERKAMWDLMQRRKLQLYQEQYQTLQNLAALNLGSLAQVPPSA	yes
A0A850XG79	Piaya cayana (Common squirrel cuckoo)	Opisthokonta	A0A850XG79	A0A091VNL5	MAQSAELQPSFEDVFRILSQVPQDKLLSLKHKLRHLVLGPSSRLLQAMVLLTLGQEVEARICLDALGDNRAAQYVHQTKLGAGRAQEDRVGLSPPQLDAGAMVLLEQIYSTLAEEKLCSPEAKDKAHQAATKACNAGKETRVDRLNSIPPEDQENRSSASSVGPGDRFQTLRSDAGAGFHQTGIPLHVLRSSPVPIGGKSDPSGPRTLRSMGNSSFPSSFEISASPTVVIHSQPSPERVLQASQWCPGRSSSAGQPDGDRQSSSPQETSWASRPSSQPGQDAGTRVPWPQQVLQVRLCHPALPIPEVQLPKLGALEQPVESSDVCSTRASEPHDPKESADKKQDGKQLPTGLPNSRATADPGPAHAPKDSYVPAAIPSNSASASTSTCSLPPPPYSFSSTLPSPLPGAHSTLSYLPPFHSFPSPTSPPTLQTPQPVPTSELDGGESKFFTFVILHASKDEDVAQRVKDLLENMGVPNGATLCEDFFIAGRSRMTCFQDAMENSAFIILLLTKNFPCKLCMFQTNTALMESILNPSKHDSVIPFLPKENPLERSQIPSTLGGLMPLDETSPGFSKTVQNTFTPRRINERKALWDVAQKEKLQAHWEQHQTLYNLAALNLGSLPQASGQWCPSA	yes
A0A851AER5	Sula dactylatra (Masked booby)	Opisthokonta	A0A851AER5	A0A091VNL5	MAQSTKLQPSFEDVFNILSQIPQDKLLSLKYKLKHLIFGPSSKLLQAMVLLTLGQEVDARICLDALQDNQAAQYVHQTKLGAAGVQKDGEDLQPPQLDADAMVLLAEIYSVLVKEKLCSREAMDKACQAATKACNASKETQGDTLNSIPAEDQEKRGSAISMGPGDKFQTLRSDESLRFLQTASPNYVVRSTPVQIGGNSDLSGPQTLRSLGSPSFPSHFEISASPTVVFHTHPSSHKRVPQPNRLCEGSASGAAQPDGDRASHGLQETSWASRPNSHPRQDTGAQVPRPEKVLQVSSRHPPLSTPETQLSALGAVNKPVETSDVSSTVAAESHAPKENTDKKQDEKQFSTGLPDSRATANTGPAHMSMEDIPAGIPSNSASASISNSSLPPPTYSSSSTLPPPLQGPHSNLSYPPPLHSSPSPAWPPLQTVEPVPTSEPDGGKFFTFVVLHASEDEIVAHRVKDRLENMGVPNGATLCEDFFIAGRSHLTCFQDAMENSAFIILLLTKNFPCDLCMFQTNTALMESILKPSKRDSVIPFVPKENPLERSQIPSTLSGLMPLDENSPGFSRTVQNTFTTSRINERKAMWDLMQRRKLQLYQERYQTLQNLAALNLGSLAQVPPSA	yes
A0A851D325	Todus mexicanus (Puerto Rican tody)	Opisthokonta	A0A851D325	A0A091VNL5	MAQSAELQPSLEDVFNILSQIPPEKLLSLKHKLKYLIPGPGSKFLQAMVLLTLGQEVDARICLDALGDNRAAQYVLQTKLGAAGGQEGREGLQPPQLDGTELLTQIYSVLAEEKLCGHDAVDKACQAATNTCNASKETHEDTSSSAPAEDQEKQGSAVSVGSGDKFLTLRSDVDAGFVGTASPNYVVRSSPMRIGGTSDPSGPQTLCSLGSPSLPSHFEVSASPTVVFHTPPPHQGIPQPSRLREGNTSSAGQPDGDGQNHSLQGTSWASSPSSHPGQDAGAQVCPPENVLQVSSRDTTVPAPEAELPPAGAPNQPVESSDISSTVAAEPHAPEENTDKKQDEKQSPTSLPDSRATGPAHTSVEDSYAPAGIPSNAASAAITTQSLSPPTYSFSSTLPLPPQGAPPKASYPPPFPSSRSPAWPPPVEPVPTSEPDDAKFFTFVVLHASEDESVAHRVKNLLENMGVPNGATLCEDFSIAGRSHLTCFQDALENSAFILLLLTKNFVCNLCTFQTDTALMESIQNPAKRDSVIPFVPKENCLEQLPSTLGVLVPLDEKSPIFSKRVQNTFTTKRIHEKKAAWDETQRRKLQLHRERHRTLPDFAALNLGSHPQEPPPA	yes
A0A851LBA2	Corythaeola cristata (Great blue turaco)	Opisthokonta	A0A851LBA2	A0A091VNL5	PQDKLLSLKYKLKHLIFGPSSKLLQAMVLLTLGQEVDARICLDDLRDTRAAQYVHQTKLGAAGAQEDGDDLQPPQLDAAATALLAQIYSVLAEEELCSHEALAKAHQAATRARDASKETQGHMLNTIPAEDLEKHGSTISPSDKFQTLRSDVDVGFPPSPNYMVRSSPVQIGGNSDLSVPRTLRPSGSLSFSSCFEISASPTVVFHTQPSSHERVPQPSCPCKGMTSGAGQPDGDSQSHDPQETSWASRPHSHPRQDTGAQVPQPEKVLQVSSCHPTLPTTETQLPTLGAVNQPEENSDVSSTVAADPHAPKESTEKKQDEKQLSTGLPDLRATVEPSPAHTSTEDSYVPAGISSNSAPASISACDIPPPTYSFTTLPSPLQGAPSNLSYPPPLHSSPSPAWAPPLQGVEAVPTSEPDSGKFFTFVVLHASEDEVVANRVKNLLESMGVPNGATLCEDFFIAGRSHLTCFQDAMENSAFIIVLLTKNFLCNLCMFQTNTALMESILKPSKHDSVIPFVPKENPLERSQIPSTLGGLMPLDENSPGFSRTVQNTFTTSRIKERKEMWDLTQRKKRQFYQELYQTLQNFPALNLGTLPQVPPSA	yes
A0A851MVS3	Campylorhamphus procurvoides	Opisthokonta	A0A851MVS3	A0A091VNL5	MAQSTELQPSFEDIFTILSQVPKDKLLSLKHKLKLLIGGPSNKLLQAMVLLTLGQETDARICLDALRDNPAAQYVQQTKLGAAGVWQDREDLQPPQLDADAMALLAQVYKVLAQEKLCSPEAWDKACQAATKAWQDTEQGILNNTPPEEKDKHGFATSMGPSDRFRTLKSDADTALLQRGSSNCVVRSSPVQIGGTSDLSAPRTLHSVGSSSLTSCLEISASPTAVFHSQPCPPGCVPQPSSAGHPDGDTQSHSPQESSWTSSPSSLPWQDMGAQVPQPEEALQGSSCPPALPAPSQGAVTQPAQSSDGPSTATEPPAPRDNTDGKQDEKQLSTGLPDLRAAVGTDPTHISIEDSHVPAGISFNSTSTSTSTCPPHPPPTYSISSTLPPPLQQPPSSLYPPPMFSCPSPVWAPPPVPAVDPVSLSEPDGGRFFTFVVLHASEDEIVAHGVKTLLESMGVPDGATLCEDFSIAGRSHMTCFQEAMENSAYTILLLTKNFPCNLCLFQADTALMQSILDPSRHYSVIPFLPKENALEPSQIPGMLRGLVTLNESSLQFSRTVQITFNPKMISQKKAMWQQMQRRKLQLCWERQQAQQNLAALNLGSPAQVPPA	yes
A0A851PY98	Anhinga anhinga (Anhinga) (Plotus anhinga)	Opisthokonta	A0A851PY98	A0A091VNL5	MAQSTELQPSFEDVFNILSQIPQDKLLSLKYKLKHLIFGPSSKLLQAMVLLTLGQEVDARICLDALKGNQAAQYVHQTKLGTAGEQEDGEDLQPPQLDADAMVLLAEIYSVLVKEKLCSREAVDKACQAATKACNASKETQGDVLNSIPSEDQEKHGSAISMGPGDKFQTLRSDESVRFLQTASPNYVVRSSPVQIGGNSDLSGPQTLRSSGSPSFPSHFEISVSPTVAFQTQPSSHMRVPQPSRLCEGSASGAGQPDGDRASHGLQETSWASRPNSHPRQDTGAQVPQPEKVLQVSPCHPPLPIPETQLPTLGAVNQPVESSDVSSTVAAESYAPKENTDKKQAEKQLSTGLPDSRATVNTGPAHTSMEDSCVPAGIPSNSVSASISTGSLPPPTYSSPSTLPPPLQGPHSNLSYPPPLHSSPSPAWPPLQTVQPVPTSEPDGGKFFTFVVLHASEDEVVAHRVKDRLENMGVPNGATLCEDFFIAGRSHLTCFQDAMENSAFIILLLTKNFPCDLCMFQTNTALMESILKPSKRDSVIPFVPKENPLERSQIPSTLGGLMPLDENSPGFSRTVQNTFTTSRINERKATWDLMQRRKLQLCQERYYQTMQNLTALNLGSLAQVPPSA	yes
A0A851TJB4	Nothocercus nigrocapillus	Opisthokonta	A0A851TJB4	A0A091VNL5	MTPSAEVQPSFEDVFRILSQLPEDKLLNLKHKLKHLIVKPCSKLLQAMVLLTLRQEADARVCLDALRDEQAALYVHRARLGPAGLREDGEDPHPPQLDAGALVLLARIYSLLVDEKLCGREAMVRAYQRVIEACGTRGDPQREPLNSVLAEAQEKCGAALGFAGSGSRFQTLRSAPGIAHPGSASAVARSSPVPIGSVSEPSGPRSLRSSGSPASFTSRFEISESPTAVFRSRSPRGGAVPPGSRAGAASPDSQPAQGTAALAPGPEKPLPAASRHPPLPDPDTPSPRRSAANRPVESGDISSTSPAEPQAPKAPRREDLAASAPEPGGAAQPAPVPQSVGAPRPAEDAPATAPFHAPSPAPACSLPPRPSAFPSAPPNFAYPPSVPSPFPAACPPPAAASPARGEERKFFTFVVLHASNDADTALRVKGLLEGLGVPDGATFCEDFLTGGRGQFSCFQEAMENSAFTILLLTKNFLCQLCIFQTNSALMESIRRPSKHNSVIPFVPKENPLEEGEIPIFLQGLVPLNENSAVFSTRVRNTFTHSKVSEQKALWKQRQHSQEQQRKLQLYQEYCQTLGHFSALNLGSLPQAPWSA	yes
A0A851XEY2	Eolophus roseicapilla (Galah cockatoo) (Cacatua roseicapilla)	Opisthokonta	A0A851XEY2	A0A091VNL5	MAQSSPLQPSFEDVFHILSQVPQEKLLSLKHKLKHLVFGPSSKLLQAMVLLALGQETEARICLDALGNNRAAQYVHHIKLGTAGAQAHGEDLQPPELDAGAMELLAQIYTVLVKEKLCSPEAREKACQAASEACNAGKETLPGPLNSIPPRDQGEHSSAASTGSGDKRQMLRSDAAGFLLLATPNYVVRSSPVQIGIHSDLSRLSGPRSLRSVESSLESFSSPSHLEISASPTVALHRQTSPPERAQQPDGDRQSHGLQETSCTRPSSHPAQVLRAENAPQASSCHPTDPVPDMQLPTRGAMNQPVESSDVSNTVAAEPQAPKENTDKKQGEKQSPTDLPASRAAVDTGPAHVSMEEPHVPRGIPPTSASASISTRSLPPPPTYSFASTLPSLQGSRSSLPYPPRSHSSPSLAWPPPLQTAQPAPTAEPDGGKFFTFVVLHASEDEIVAHRVKDLLENMGVPNGATLCENFAIAGRSHMTCFQDAMENSAFVILLLTKNFPCDLCMFQTNTALMESIMNPSKRDSVIPFIPQENPLQWSQIPAVLGGLTPLDENSPGFSRTVQNTFTTSRINEKKDSWDLLQRKKLQLREQYQTLQNMAALNLGSNPPSA	yes
A0A851Z0H9	Halcyon senegalensis	Opisthokonta	A0A851Z0H9	A0A091VNL5	MAQGAEPRPSLEDVFHVLSQMPQDQLLGLEHKLKHWPAGPGSKLLQAMVLLALGQEAKARICLDALGDNGVAQYIHQAKLDAAGGQESGEGLQPPQLEAGAVELLAQVCSLLAEEKLCGRDAADKACQAATNTCQAATNTCNASKETQGDTLNSTPPRDQEKQVSTVSSGPSDRFLTLRSDVDAGSPVRASPNYVVRSSPVQIRGSSALAGPQTLCSLESPSLTSHFEISASPTVVFHTPPPSPERVPQPSRPREGSTGGAGWPDGDRARHGPWETSWVSSPSSQPGQVPRPENVPQVSSRDPSLPTPDTEVPAVGAVNQPVESSDVSSTVAAEPHSPEENMDKKQDEKPSSTDLPNAGATADTGPAHMSMEESCPPAGIPSNAASASCVTQPLPPPTYSFSTLPPLQGVPSNSSYPPPLLSSPSPAWHPPLKTVDRVPTSEPDGAERKFFTFVVLHASEDETVAHRVKNLLENMGVPDGATLCEDFSIAGRSHMTCFQDAIENSAFIILLLTKNFPCNLCMFQTDTALMESIHNPAKHHSVIPFIPKDNPLEQIPSTLSGLVSLDEKSPLFSKRVQKTFTTRSIEAKKLMWDQRRKRQLHQDRHQTLPDISALNLSSHPQEPPLA	yes
A0A852CFB8	Ramphastos sulfuratus	Opisthokonta	A0A852CFB8	A0A091VNL5	MAQNTKLQPSFEGVFSILSQMPHEKLLTLKHKLKCLRSGPSSKLLQAMVLLTLGQEVEARICLAALGENQAAQYIHQSKLGAAGAQEHREDSQPPQLDTGAMELLAQICSLLVEEKLCSQEAMDKACQAATQACNASEETQGQTLNSLPPEEQEMHSSALSTGSSDRFQTLRSDVDRGFLKTDTPNYVVKSSPVQIGGISGPSAPQTLCSSKSLSLSSCFEISASPTAAFHTSPSSHDCVPRPSQTCEGSTSGAGQPDGDRHSHGLQETSWARRSNSHPGQDAGAQGPQPEVGSCDPGLPSPERQLLSMGPVNQPVESSDVSSTVAAEPPAPEEETNKKQDEKQLSTELPNSRAAADTAPAHIPTENSCAPAGIPVNSASASTSTHSFPPPTYSSSTLLPPPQGPPSNLSYPFPFPSPSPAWPPPLKTTEAVPTAQLDGGERKFFTFVVVHAGEDEIVAHRVKNLLESLGVPNGATLCEDFSIAGCSHLACFQDAMENSAFIILLLTKNFSCSLCTFQTDTALMESIRNPSKHHSVIPFVPKENPLTRSQIPSVLGGLIPLDENSPVFSRTVQNTFNSIRIKERKANWDQMQRRKLQLHQERYQTLQSLAALSLGPHPQEPLSA	yes
A0A7K5N2F2	Chroicocephalus maculipennis (Brown-hooded gull) (Larus maculipennis)	Opisthokonta	A0A852H261	A0A091VNL5	MAQSADLQPSFEDVFNILSQIPQDKLLSLKYKLKHLIFGPSSKLLQAMILLTLGREGDARICLDALGDNRAAQYVHQTKLGAAGVQEDGEDLQPPQLDVGAMALLAQIYSLLAEEKLCSHEAMDKACQAATKASNASKETQGDTLNSIPPEEQEKHGSAVNVGPGGKFQTLRSDVGVGFLQMPSPNYVVRSSPMQTGGNSDLLGPQTLHSLGSPSLPSRFEISASPTVVFHTQPSSPERLLQPSQLCEGSTSGVGHPDGDREHHGLEETSWASRTNSPPGQDADAQAPQPEKVLQARSSHPTLPIPERQLPTLGAANQPVESSDVSSTVAAEPHAPKESTDKKQDEKQLSTGLPDLRATVDTEPACTARKDSYVPAGISFNSASPSTSVCSLPPTYSFSSTLPPPLPGAAFSLSYPTPLRSSPSPAWPPPLQTVEAGLISEPDGGERKFFTFVVLHASEDEIVAHRVKKLLENMGVPNGATLSEDFFIAGRSHLTCFQDAMENSAFIILLLTKNFPCDLCMFQTNTALMESILKPSKRDSVIPFVPKENPLERSQLPSTLGGLMPLDENSPGFSKTVQNTFTTIRISKRKAMWDQMQRRKLQPYQEQYQTLQNLAALNLGSVLQAPPSA	yes
A0A7L3T9S4	Rissa tridactyla (Black-legged kittiwake) (Larus tridactyla)	Opisthokonta	A0A852H261	A0A091VNL5	MAQSADLQPSFEDVFNILSQIPQDKLLSLKYKLKHLIFGPSSKLLQAMILLTLGREGDARICLDALGDNRAAQYVHQTKLGAAGVQEDGEDLQPPQLDVGAMALLAQIYSLLAEEKLCSHEAMDKACQAATKASNASKETQGDTLNSIPPEEQEKHGSAVNVGPGGKFQTLRSDVGVGFLQMPSPNYVVRSSPMQTGGNSDLLGPQTLHSLGSPSLPSRFEISASPTVVFHTQPSSPECLLQPSQLCEGSTSGVGHPDGDREHHGLEETSWASRTNSPPGQDAGAQAPQPEKVLQVSSSHPTLPIPETQLPTLGAANQPVESSDVSSTVAAEPHAPKESTDKKQDEKQLSTGLPDLRATVDTEPACTARKDSYVPAGISFNSASPSTSACSLPPTYSFSSTLPPPLPGPASSLSYPTPLRSSPSPAWPPPLQTVEAGLISEPDGGERKFFTFVVLHASEDEIVAHRVKNLLENMGVPNGATLSEDFFIAGRSHLTCFQDAMENSAFIILLLTKNFPCDLCMFQTNTALMESILKPSKRDSVIPFVPKENPLERSQLPSTLGGLMPLDENSPGFSKTVQNTFTTIRISKRKAMWDQMQRRKLQQYQERYQTLQNLAALNLGSLLQAPPSA	yes
A0A852H261	Larus smithsonianus (American herring gull)	Opisthokonta	A0A852H261	A0A091VNL5	MAQSADLQPSFEDVFNILSQIPQDKLLSLKYKLKHLIFGPSSKLLQAMILLTLGREGDARICLDALGDNRAAQYVHQTKLGAAGVQEDGEDLQPPQLDVGAMALLAQIYSLLAEEKLCSHEAMDKACQAATKASNASKETQGDTLNSIPPEEQEKHGSAVNVGPGGKFQTLRSDVGVGFLQLPSPNYVVRSSPMQTGGNSDLLGPQTLHSLGSPSLPSRFEISASPTVVFHTQLSSPECLLQPSQLCEGSTSGVGHPDGDREHHGLEETSWASRTNSPPGQDAGAQAPQPEKVLQVSSSHPTLPIPETQLPTLGAANQPVESSDVSSTVAAEPHAPKESTDKKQDEKQLSTGLPDLRATVDTEPACTARKDSYVPAGISFNSASPSTSVCSLPPTYSFSSTLPPPPPGAASSLSYPTPLRSSPSPAWPPPLQTVEAGLISEPDGGERKFFTFVVLHASEDEIVAHRVKKLLENMGVPNGATLSEDFFIAGRSHLTCFQDAMENSAFIILLLTKNFPCDLCMFQTNTALMESILKPSKRDSVIPFVPKENPLERSQLPSTLGGLMPLDENSPGFSKTVQNTFTTIRISKRKAMWDQMQRRKLQQYQEQYQTLQNLAALNLGSLLQAPPSA	yes
A0A852JDI7	Tricholaema leucomelas (pied barbet)	Opisthokonta	A0A852JDI7	A0A091VNL5	MAQNTKLQPSFEDVFSILSQMPHEKLLTLKHKLKHLRSGPSSKLLQAMVLLTLGQEVEARICLDALGDNQAAQYVHQTKLGAAGVQEHREDLQPPQLDAGAMDLLAQICLHLVEEKLCSQEAMDKACQAALQACNASKEAQRHTLNSLPPEEQEEHSSALSMCPSDRFQTLRSDMDEGFLKTATPNYAVKSSPVQIGGISEPSGPQTLCTLGSPSLPSHFEISASPTFAFHTSPSSHECVPRPGQSCEGSTSGARQSDGDTHSHSLQETSWASRSNSPSGQDADAQGSKPKMGGPCDPALPTPERLLPRGPANQPVESSDVSSTVVAEPPASQQQTSKKEDKKQLSTGLPNSRAAADTAPAHVSMKNSSVPASIPSNSASASTSTHSFPPPTYSSSSTLPPLQGPPSNLSYSSPFPSSPSPAWPPPLKTTEPVPTAQLDGGERKFFTFVVLHAAEDEIVAHRVKNLLESMGVPNGATLCEDFSIAGCSHLACFQDAMENSAFIILLLTKNFSCNLCMFQTDTALMESIRNPSKRHSVIPFVPKENPLKKSQIPSVLGGLISLDENSPMFSSRVQNTFKSSRIKERKAMWDQMQRRKLQLHQDRYQAEQSLAALSLGHPQQPLSAT	yes
A0A852KHC8	Urocolius indicus (Red-faced mousebird) (Colius indicus)	Opisthokonta	A0A852KHC8	A0A091VNL5	MAHSTELQPSFEDVFHILSQTPQEKLLNLKCRLKDLTLGPSGKLLQSMVLLTLGQEVPARSCLVALGDNPAARYIHHTKLDTARGQEDEEDLQPPQLDAGAMVLLAEIYSALAEENLCSGEAVDKARQAASRAHDTSKGSRGDRLRVIPPQQQDRHSSALSISPGERFQTLRSAEAGFRQPATPSYVLRSSPVPIRRVSELSGPRTLRSWGSPSLPSCLEISVSPTVPISSQPPAQQPVSLSKPPAQQPPVSSPGDRVSPGLQEHGWASRADTQPWQDTAAQVPRLEKVLLVSSCHTAHSISKAQPLATGAIKEPVETSDVSSTEAAEPRAANENTGKKQEEKQLPASLPDSRATGDAGPAHTSTEDSSLPAGIAPSSAAAAISPCSLTPTYSSSTLPSLHGAPSSLPHPPPLHSSPSPAWPPPLQRVPTSEPDAEEQKFFTFVVLHATEDEPVAHRVKQLLEAMGVPNGATLCGDFSVAGRSHLSCFQDAMENSAFIILLLARHFLCNLCVFQTNTALMESILNPSKRDSVIPFVPRENPLQRWDMPRTLSGLIPLDENSPGFSSTVRNTFTSSKIEKRKAMWELMMKTRNLQLYQEQYQASQNSAALNFGSSATGPLPAA	yes
A0A852M1V7	Centropus bengalensis (lesser coucal)	Opisthokonta	A0A852M1V7	A0A091VNL5	MAQSPALQPSLEDVFRILAQVPRDKLLSLKHKLKHLVLGPSSRLLQAMILLTLGQEVEARICLDALRDNRAAQYLHQTKLGSGRAQEEGVRLSPPQLDAGATALLAQIYSVLAAEKLCSPEAMDKAHQAATRASNASKEDTLGSVPPEDQDNHGSASSVGPGDEFQTLRSDVGIGFRQTAVPLHVGRSSPMPIGGNSDPSGPQTLRSTGSPSFPSTFEISASPTVAFHSQASSQERVPQPSRRCPARSSGAGQPNGDRHGPSLQDADRQTDRAPASSPSSHPGQDTGARVPRPEQALHVGPEAQQPGPGVLGPPTQSSDVCSTAAAEPQAPKASADKKPGAKQLPTGLPGPRATADTGPAHLPREDSCVPAGIPSDSASAYISTPSLPPPPPYSFSSTLPSPLQGAHSNLPPLHPSPSAAWPLPFQTTKPVPTSEFDGGESKFFTFVVLHASKDEIVAHRVKALLENMGVPNGATLCEDFFIAGRSHMTCFQDAMENSAFIILLLTKNFPCDLCMFQTNTALMESILNPSKHDSVIPFVPKENPLARSEIPSTLGGLMPLDENSPGFSRTVRNTFTPKRINARKATWDQAQRRKLQLYWERQQAQRSLAALNLGCPPPSPGQW	yes
A0A0Q3TQK6	Amazona aestiva (Blue-fronted Amazon parrot)	Opisthokonta	A0A8B9GHL2	A0A091VNL5	MAQSTPLQPSFEDVLHILSQVPQEKLLNLKHKLKHLVFGPSSKXLQAMVLLALGQETKARICLDALRDNRAAQYVHQTKLGAAGAQKDGEDLQPPXLDAGAMELLAQIYKVLVKEKLCXPEAMEKACQAASEACXGSKETAPGPVNSIPPREQGEHGSAASMGSGDNQQMLRSDAAGFLLPATPNYVVRSSPVQIGIHSDLSRLSSPRSLRSXESSLENLSLPSHLEISASPTAALRSQASRPERAQQPDGDRQSHGLQETSCTSPSSQPTQVLRAENAPQASSCHPMVPVPDTQLPTMGAVNQPGESSDVSSTVAANPQAQKENTDKKQGEKQSSTGLPASRAAVDTGPAPVSMEEPHMPGDIPPNSASASISARSFPPPPTYSFXSTLPPPQGPRSSLPYPLRSHSSPSLAWPPPLQTAXPAPTSEPESGKFFTFVVLHASEDEIVAHRVKDLLENMGVPNGATLCEDFAIAGRSHMTCFQDAMENSAFIILLLTKNFPCDLCMFQTNTVLMESIMNPSKSDSVIPFIPQENPLEWSQIPAVLGGLTPLDEKSPGFSRTVQNTFTTSRINEKKDSWDLLQRKKLQLREERYRTLQNMAALNLGSIPPPAXQPXLLEQPPRPWWSLAGGGPRPARMGPPPVQPPSGHYNVLPGPGEIPPLIIQNARMVQIGNHNVMQVETLTPGPEGTGEGSRQCV	yes
A0A8B9GHL2	Amazona collaria (yellow-billed parrot)	Opisthokonta	A0A8B9GHL2	A0A091VNL5	MAQSTPLQPSFEDVLHILSQVPQEKLLNLKHKLKHLVFGPSSKLLQAMVLLALGQETKARICLDALRDNRAAQYVHQTKLGAAGAQKDGEDLQPPELDAGAMELLAQIYKVLVKEKLCSPEAMERACQAASEACNGSKETAPGPVNSIPPREQGEHGPAASMGSGDNQQMLRSDAAGFLLPATPNYVVRSSPVQIGIHSDLSRLSSPRSLRSTESSLENLSLPSHLEISASPTVALRSQASRPERAQQLDGDRQSHGLQETSCTSPSSQPTQVLQAENAPQASSCHPMVPVPDTQLPTMGAVNQPGESSDVSSTVAANPQAQKENTDKKQGEKQSSTGLPASRAAVDTGPAPVSMEEPHVPGDIPPNSASASISARSFPPPPTYSFASTLPPPQGPRSSLPYPLRSHSSPSLAWPPPLQTAEPAPTSEPESGKFFTFVVLHASEDEIVAHRVKDLLENMGVPNGATLCEDFAIAGRSHMTCFQDAMENSAFIILLLTKNFPCDLCMFQTNTVLMESIMNPSKSDSVIPFIPQENPLEWSQIPAVLGGLTPLDEKSPGFSRTVQNTFTTSRINEKKDSWDLLQRKKLHLREERYRTLQNMAALNLGSIPPPATQPPLLEQPPRPWWSLAGGGPRPARMGPPPVQPPSGHYNVLPGPGEIPPLIIQNARMVQIGNHNVMQVETLTPGPEGTGEGSRQCV	yes
A0A8B7IGX6	Apteryx mantelli mantelli	Opisthokonta	A0A8B9PVV4	A0A091VNL5	MAQSAEVQPSFEDIFNILSQIPEDKLLNLKYKLKHLISTPSSKLLQAMVLLTLGQEADARICLDTLRNNQAALYIHRTKLGTTGVQEDGEDLQPPQLDADAMALLARIYSLLVDEKLCSWEAMVRAYQMAIKAFGTSGNPQEEPLKSTLAEAQEKCGAAIGFVGSGGRFQMMRSDTGFLQTASPNFVARSSPVQIGSISDLSGPRTLRSSGSPASFISRFEISESPTAVFRTQSPRCDYVPQPSRLCGEPTSCASELLGESESHGLQETSWPNSPSSYPAQGATAHVPRPEQALQASSCHPSLPIPETQLPTPSAVNQAVESSDVSSTVTAEPQAPKGVTAQKQEDLPTCLPDSRATAPTGPIHTSVEDVPEGTSFHTTSPASACSLPPHSSSFSSAPPLQAAPPNLAYHPSLPSSSFPACPPPVQTAEAASTLEPDGEERKFFTFVVLHASEDVDIACRVKKLLESMGVPNGATFCEDFLTGGRGQLSCFQDAMENSAFTILLLTKNFLCQPCMFQTNSALMESILRPSKHNSVVPFVPRENPLERRQIPTLLSGLVSLDENSPVFAKTVRNTFTPSKISELKAMWEQIQHVQEQKRKLQLYQDHCQTLKNLAELNLGSPPQVPLSAPQPNLGSLQQLLEQLMPHRSPQQCHFPMSVPPATYPPPSTGHSMPAQQGSSPSQTFYLPSGYHNMMQGPGGAQHLIIQHARMVQIGNHNMMHVQTAPSGPKDSEEETSERP	yes
A0A8B7IIP7	Apteryx mantelli mantelli	Opisthokonta	A0A8B9PVV4	A0A091VNL5	MAQSAEVQPSFEDIFNILSQIPEDKLLNLKYKLKHLISTPSSKLLQAMVLLTLGQEADARICLDTLRNNQAALYIHRTKLGTTGVQEDGEDLQPPQLDADAMALLARIYSLLVDEKLCSWEAMVRAYQMAIKAFGTSGNPQEEPLKSTLAEAQEKCGAAIGFVGSGGRFQMMRSDTGFLQTASPNFVARSSPVQIGSISDLSGPRTLRSSGSPASFISRFEISESPTAVFRTQSPRCDYVPQPSRLCGEPTSCASELLGESESHGLQETSWPNSPSSYPAQGATAHVPRPEQALQASSCHPSLPIPETQLPTPSAVNQAVESSDVSSTVTAEPQAPKGVTAQKQEDLPTCLPDSRATAPTGPIHTSVEDVPEGTSFHTTSPASACSLPPHSSSFSSAPPLQAAPPNLAYHPSLPSSSFPACPPPVQTAEAASTLEPDGEERKFFTFVVLHASEDVDIACRVKKLLESMGVPNGATFCEDFLTGGRGQLSCFQDAMENSAFTILLLTKNFLCQPCMFQTNSALMESILRPSKHNSVVPFVPRENPLERRQIPTLLSGLVSLDENSPVFAKTVRNTFTPSKISELKAMWEQIQHVQEQKRKLQLYQDHCQTLKNLAELNLGSPPQVPLSAPQPNLGSLQQLLEQLMPHRSPQQCHFPMSVPPATYPPPSTGHSMPAQQGSSPSQTFYLPSGYHNMMQGPGGAQHLIIQHARMVQIGNHNMMHVQTAPSGPENSEEETSERP	yes
A0A8B9PVV4	Apteryx owenii (Little spotted kiwi)	Opisthokonta	A0A8B9PVV4	A0A091VNL5	MAQSAEVQPSFEDIFNILSQIPEDKLLNLKYKLKHLISTPSSKLLQAMVLLTLGQEADARICLDTLRNNQAALYIHRTKLGTTGVQEDGEDLQPPQLDADAMALLARIYSLLVDEKLCSWEAMVRAYQMAIKAFGTSGNPQEEPLKSTLAEAQEKCGAAIGFVGSGGRFQMMRSDMGFLQTASPNFVARSSPVQIGSISDLSGPRTLRSSGSPASFISRFEISESPTAVFRTQSPRCDYVPQPSRLCGEPTSCARELLGESESHGLQETSWPNSPSSYPAQGATAHVPRPEQALQASSCHPSLPIPETQLPTPSAVNQAVESSDVSSTVTAEPQAPKGGTAQKQEDLPTCLPDSRATVPTGPIHTSVEDVPEGTSFHTTSPASACSLPPHSSSFSSAPPLQAAPPNLAYHPSLPSSSFPACPPPVQTAEAASTLEPDGEERKFFTFVVLHASEDVDIACRVKKLLESMGVPNGATFCEDFLTGGRGQLSCFQDAMENSAFTILLLTKNFLCQPCMFQTNSALMESILRPSKYNSVVPFVPRENPLERRQIPTLLSGLVSLDENSPVFAKTVRNTFTPSKISELKAMWEQIQHVQEQKRKLQLYQDHCQTLKNLAELNLGSPPQVPLSAPQPNLGSLQQLLEQLMPHRSPQQCHFPMSVPPATYPPPSTGHSMPAQQGSSPSQTFYLPSGYHNMMQGPGGAQHLIIQHARMVQIGNHNMMHVQTAPSGPENSEEETSERP	yes
A0A8C0BVJ7	Buteo japonicus	Opisthokonta	A0A8C0BVJ7	A0A091VNL5	MAQSAKLQPSFEDIFSVLSQIPQDKLLSLKYKLKHLISGPSSKLLQAMVLLTLGQEVDARICLDALGDNRAAQYVHQTKLGATGVQEDGEDLQPPQLDAGAMALLAQIYSVLAEEKLCSHEAVDRARQAATEACNASKETQGDTLNSIPPEDQEKHGSAVSMGPGDKFQTLSSDRGFLQPASPNYVVRSSPVQIGGNSDLSGPRTLRSLESPSFPSCLEISASPTVVFHTQPSSHERVPQPSRLCKGSTSSAGQPDGDRQSCGLQETSWTSRPNSHPGQDTGAQVPRPEKVLQVSSCRPTPPIPETQLPTMGAVNQPVESSDVSSTVAAEPHTPKENTDKKQDEKQLPTGLRDSRATVDTGPAHMSMEDSHVPAAIPSNAAPTSISTYSLPPPTYSFSSTLPRPLQGAPSNLSYPTPLHSSPSPAWPPPLQTVEPVPTSEPGGGKFFTFVVLHASQDEIVAHRVKDLLENMGVPNGATLCEDFFIAGRSHLTCFQDAMENSAFIILLLTKNFPCDLCMFQTNTALMESILKPSKRDSVIPFVPKENPLERSQIPSTLGGLMPLDENSPGFSRTVQNTFTTSRINERKAMWDLMQRKKLQLYQEQYQTLQNLAALNLGSLPQVPLSATRLQLLGQSPQQWCPPASTVPPAAYPPPPAGHPMPAQMGPPPFQPLHLPSGHYNMMPGPGGIPSLIIQHARMVQIGDHNVMQVETVTPGPQDREEETR	yes
A0A8C0EH29	Bubo bubo (Eurasian eagle-owl) (Strix bubo)	Opisthokonta	A0A8C0EH29	A0A091VNL5	MHVGYQPSWHEQFERAPLNAIARSLRGPWNQLAGICFFHPCCFSSSSGPPAGEMAQHTKLQPSFEDVFNILSQLPKDKLLSLEYNLKHFIFRPSSKLLQAMVLLTLGKEADARICLDALGDNRAAQYVRQTKLGAAGVQEDGEDLQPPQLDAGAMALLAQIYSVLVEEKLCSHEVMDEACQAASKACNASKETQGDTLNSIPPEDQEDGSALSTSPDDKFQTLRSDAGVGFLPVARPNYVVRSSPVQIGGNSNLSGPRSLGSLGSSSFPSCFEISASPTVVFHTQPSSHERVPQPSRLCEGSTRGAGQPDRARQSHGPQETSWASRPNSHPRQDTGAQVPRPEKVLQVSSSRPTLPVPETQLPTTGAVNQPVESSDVSSTVAAEPHVPKENTDKKQDEKQLSTGLPDSRATGDTGPARMSMEESYVPAGIPSNSTSASISTCSLPPPTYSISSTLPPHQVTPSSLSYPPPLHSSPSPAWPPPLQTIEPVPTSEPDGGKFFTFVVLHASEDEIVAHRVKDLLENMGVPNGATLCEDFFIAGRSHLTCFQDAMENSAFIILLLTKNFPCDLCMFQTNTALMESILKPSKRDSVIPFVPKENPLERSQIPSTLGGLMPLDENSPGFSRTVQNTFTTSRINERKVMWDLMQRKKLQLYQERYQTLHSLAALNLGSLPQVPPSATPQQWCPPASTVPPATYPPPPAGVAQMGPPPFQPLHLPSGHYNMMPGPGGIPHLIIQHARMVQIGDHNMMQVETVPPGPQDSEEETRQNA	yes
A0A8C3JHL6	Calidris pygmaea (Spoon-billed sandpiper)	Opisthokonta	A0A8C3JHL6	A0A091VNL5	GPPADEMAQSAELQPSFEDVFDILSRIPQHKLLTFKHKLTRLVFGPSSKLLQAMILLILRREGDARICLDALGDNRAAQYVHHTKLGATGVRKDGEDLRPPQLDAGARELLAQIYSLLAEEKLCSHEAMDKAYQAATKARKGDTLNSVPPEDQEKHGFAVNMGPGGKFQTPRSDAGVRFLQMPSPEHVERSSPVEIGGNLDFSGPRTLRSSESPPFPSRFEISASPTVVLCTQPSSQEHGPQPGQLCQGSTSSAGHPNGDEESHGLQETSWASRTNSHLGQDTSAQVPQPEKVLGVTSRHPTVPIPETQPPTQGVVNQPVQTSDVSSTVAAEPHAPKESTGKKQDEKQLPTILPDSRATVDTGPAHTAREDSYGPAGTSNSASASVSASPPSSISSTLPSPLPGGKGAASNLSHPSPLPSSSSPAWPPPLQTLEAGLTSEPDGGDRKFFTFVVLHASEDESVAHRVKSLLESMGVPDGATLSEDFFIAGRSHLTCFQDAMENSAFIILLLTKNFLCNLCVFQTNTALMESILKPSKCDSVIPFVPKENPLERSQLPCTLSGLMPLDENSPVFSRTVRNTFTSSRVSKRKAIWDLTQRRKLEQYQKQYQTLQNLAALNLGSHLQVPPSATQPQLLEPSPQQWCPPVSAVPPATYPPHPMPGQMGPPPFQPLYLPSGHYNLMPSPEGIPHLIIQHARMVQIGNHNTMQVEAVTPGPGDSEEETR	yes
A0A8C4IVP3	Dromaius novaehollandiae (Emu)	Opisthokonta	A0A8C4IVP3	A0A091VNL5	MAQSAEVQPSFEHIFNILSQIPEDKLLILKYKLKHLISKPSSRLLQAMVLLTLGQEADARICLDTLRNDQAALYIHRTRLGTAGVQEDGEALQPPQLDADARMLLAQIYSLLVDENLCSREAVVRAYQTAIEACGTSGNPPPEPLKSILAEAXEKCGAAVGFAGSGGRFQTTRSDTGFLQTASPNPVTRSSPVQIGSVSDLSGPRTLRSSGSPASLISRFEISESPTAVFRTRSPRCNQVPQPSRLCGEPASCAGESESLGPQESSWANSPDSHPAQGAAARVPRPEKALQASSCHPSLPVPETQLPTPSAVNQPVESSDISSTVTAEPRAPKGGTAQKQEDLPTGPPDSTAAAHTGPTHRSVEDVSAGKSFHTAPPVSACSLPPHTSSFSSAPPLHAAPPSXAYPPPLHSSSSPACPPPVQAAEAASTSEPDGEERKFFTFVVLHASEDVDIACRVKKLLESMGVPNGATFCEDFLTGGRGQLSCFQDAMENSAFTILLLTKNFLCQLCMFQTNSALMESILRPSKHNSVIPFVPRENPLERRQIPTLLSGLVSLDENSPVFSSTVKNTFTPSKISELKAMWKQIQQVQEQKRKLQLYQDHFQTLKNLADLNLGSLPQVPLSAVPNLESLPLLLEQLMPRWSPQQCPFPMSVPPATYPPPSTGHPMPAQLGPSPSQTFYFPSGHHNVMHGPGGAPHLIIQHARMVQIGDHNTMHVQTAAAGPEDSEEETGEKP	yes
A0A8C4XK11	Falco tinnunculus (Common kestrel)	Opisthokonta	A0A8C4XK11	A0A091VNL5	MAQSAELQPSFKDIFNILSQIPQDKLLSLKYKLKHLIFGPSSKLLQAMVLLTLGQETDARICLAALGDNRAAQYVQQTKLGAAGVQEDGEDLQPPQLDADARALLAQIYAVLAEEKLCSHEAMDKACQAATKACSASKETQEGTLNSTPPEDQEKHGSATGTGPGDKFQTLRSDAGVGLPQAASPNYAVRSSPVQIGGNSDFSGPRTLCSLGSPSFPSHFEISASPTVVFHTQPSSHKCVLQPSRLCQGSTSGAGQPDGDRVSHGLQETSWASRPNSPPRPDTGTQVPGPEKVLQGATSKSSYPPPLHSSPSPAWPPPLQSVEPVPTSEPDGGKFFTFVVLHASEDEIVAHRVKDRLENMGVPNGATLCEDFFIAGRSHMTCFQDAMENSAFIILLLTKNFPCNLCMFQTNTALMESILKPSKHDSVIPFVPKENPLERSQIPSILGGLMPLDENSPGFSRTVQNTFTTSRINERKAMWDLMQRRKLQLHRQQYQTLQNLTALHLGSLSQLPPSATRPQPLEQLPQQWCPPASTVPPAAYPPPPTGHPTAQMGPLPFQPLHLPSGHYNMMPGAGGNPSLIIQHARMVQIGDHNMMQVETITPGPQDSEEETR	yes
A0A8C6JVW8	Melopsittacus undulatus (Budgerigar) (Psittacus undulatus)	Opisthokonta	A0A8C6JVW8	A0A091VNL5	TGASPQLPASRVLNVVLCAGKPLLHPCCLGLWSRPPAEEMAQSTPLRPSFEDVLHILSQVPHEKLLSLKYKLKHLFFGPSSELLQAMVLLALRQETNARICLDALGDNRAAQYVHQTTLGTARAQEDGEDLQPPELDAGAMELLAQIYTVLVKEKLCSPEAMEKACQAASAACNAKETVPGASHSIPPRDQGKHGSAASMGSGDKEQMLRSDAARFPLPATANHVVRSSPVQIGIHSDLSRLSSPRSLRSMESSLESLSSPSHLEISASPTAALHSKACRPQQAQQPDGDRQSHGLQETTGTRPSSQPTQVLQAEAAPQGSWCHAAAPAPAMQPPTMGAVNQPVQSSDVSSTVAPKPEAPKENTDKQRGEKQSSTGLPASRAAVDTGPAHVSMEEPHVSGGLPLNSASVSISTHSLPPPPTYSFASTLPPPAGPRSSSPYPLRSHSSPSLAWPPPLQTAEPAPPSELDGGKFFTFVVLHASEDELVAHRVKDLLENMGVPNGATLCENFAIAGRSHMTCFQDAMENSAFVILLLTKNFPCDLCMFQTNTVLMESIMNPSKQDSVIPFIPQENPLEWSQIPAVLTGLTPLDENSPGFSRTVQNTFTTSRINKKKDSWDMLQRKKLQLQEERHRTLQNVAALNLGSISSSATQPPLLEQPPREWWSPAGGGPRPARMGPVQPPSGHYNVLPGPGGIPPLIIQNARMVQIGNHNVMQVETLPPGVQGTEDGSRQSV	yes
A0A8C8AMH2	Otus sunia (Oriental scops-owl)	Opisthokonta	A0A8C8AMH2	A0A091VNL5	MAQRTKLQPSFEDVFNILSQLPKDKLLSLEYNLKRFVFRPGSKLLQAMVLLTLGKEADARICLDALGDNRAAQYVHQTKLGAAGEQEDGEDLQPPQLDAGAMVLLAQIYSVLVEEKLCSHEAMDEACQAASKACNASKETQGDTLNSIPPEDQENGSALSMSPDDKFQTLRSDAGVGFLPVASPNYRVRSSPVQIGGNSNLSGPRSLGSLGSSSFPSCFEISASPTVGFHTQPSSHERVPQPSRLCEGSTRGAGQPDRARQSHGLQETSWASRPNSHPRQDTGAQVPRPEKVLQVSSCRPALPVPETQLPTTGAVNQPVESSDISSTVAAEPHVPKENTDKKQDEKQLSTGLPDSRATGDTGPASVSMEKSYVPAGIPSNSTSASISTCSLPPPTYSISSTLPPHPVTPSSLSYPPPLHSSPSPSWPPPLQTIEPVPTSEPDGGKFFTFVILHASEDEIVAHRVKDLLENMGVPNGATLCEDFFIAGRSHLTCFQDAMENSAFIILLLTKNFPCDLCMFQTNTALMESILKPSKRDSVIPFVPKENPLERSQIPSTLGGLMPLDENSPGFSRTVQNTFTTSRINERKVMWDLMQRKKLQLYQERYQTMHNLAALNLGSLPQVPPSATQLQLQEQSPQQWCPPASTVPPPTYPPPPAGVAQMGPPPFQPLQLPSGRYNMMPAPGGISHLIIQHARMIQIGNDNTMQVETVPPGPQDSEEETRQNA	yes
A0A8D0EG27	Strix occidentalis caurina (northern spotted owl)	Opisthokonta	A0A8D0EG27	A0A091VNL5	GPPAGEMAQRTKLQPSFEDVFNILSQLPKDKLLSLEYNLKHFIFRPGSKLLQAMVLLTLGKEADARICLDALGDNRAAQYVHQTKPGAAGAQEDGEDLQPPQLDAGAMALLAQIYSVLVEEKLCSHEAMDEACQAASKACNASKETQGDTLNSIPPEDQENGSALSTSPDDKFQTLRSDAGVGFLPEASPNYVVRSSPMQIGGNSNLSGPRSLGSLGSSSFPSCFEISASPTVVFRTQPSSHERVPQPSRLCEGSTRGAGQPDKARQNHGPQETSWASRPNSHPRQDTGAQVPRPEKVLQVSSCRPTLPVPETQLPTTGAVNRPVESSDVSSTVAAEPRVPKENTDKKQDEKQLSTGLPDSRATGDTGPARMSMEESYVPAGIPSNSTSASISTCSLPPPTYSISSTLPPHQVTPSSLSYPPPLQSSPSPAWPPPLQTIEPVPTSEPDGGKFFTFVVLHASEDEIVAHRVKDLLENMGVPNGATLCEDFFIAGRSHLTCFQDAMENSAFIILLLTKNFPCDLCMFQTNTALMESILKPSKRDSVIPFVPKENPLERSQIPSTLGGLMPLDENSPGFSRTVQNTFTTSRINERKVMWDLMQRKKLQLYQERYQTLHSLAALNLGSLPQVPPSATPQQWCPPASTVPPATYPPPPAGVAQMGPPPFQPLHLPSGHYNMMPGPGGPHLIIQHARMVQIGDHNIMQVETVPPGPQDSEEETRQNA	yes
A0A8J4JPC2	Eudyptula minor (Little blue penguin) (Aptenodytes minor)	Opisthokonta	A0A8J4JPC2	A0A091VNL5	MAQSAELQPSFEDVFNILSQIPQDKLLSLKYKLKHSIRGPSSKLLQAMVLLTLGQEVDARICLDDLGDNRAAQYVHQTKLGAAGAQEDGEDLQPAQLDAGAMALLAQIYSVLAEEKLCSREAMDKACQATTKTCNTSKESQGDTLNSIPAEDQEKHGSAISMGPGDKFQTLRSDAGIEFHQMASPNYVVRSSPVQIRGNSDLSGPRTLCSLGSPSLPSHFEISASPTVVFHTQPSSHKCVPQPSRLCEGSTSGAGQPDGDRRSHSLEETSWASRPNSHPGQDMGAQVPRPEKVLQVSSCCPTLPIPETQLPTLDAVNQPVESGDVSSTVAAEPHAPKESTDKKQDEKQSSTGLPDSRATVDTGPAHPPMEDSYVPAGVSSNSASASISAYSLPPSTYSFSSTLPPHLRGAPPNLSYPPRLHSSPSPAWRPLQAVEGVPTSEPDGGERKFFTFVVLHASEDEIVAHRVKDLLENMGVPNGATLCEDFLIAGRSHLTCFQDAMENSAFIILLLTKNFPCDLCMFQTNTALMESILKQSKRDSVIPFVPKENPLEWSQIPSTLGALMPLNENSPGFSRMVQNTFTASRISQRKATWDLMQRAKLQLYQEQYQTPQNFDALKLGSLAQVLPSS	yes
A0A8S9ES20	Eudyptula novaehollandiae (Australian little penguin)	Opisthokonta	A0A8J4JPC2	A0A091VNL5	MAQSAELQPSFEDVFNILSQIPQDKLLSLKYKLKHSIRGPSSKLLQAMVLLTLGQEVDARICLDDLGDNRAAQYVHQTKLGAAGAQEDGEDLQPAQLDAGAMALLAQIYSVLAEEKLCSREAMDKACQATTKTCNTSKESQGDTLNSIPAEDQEKHGSAISMGPGDKFQTLRSDAGIEFHQMASPNYVVRSSPVQIRGNSDLSGPRTLCSLGSPSLPSHFEISASPTVVFHTQPSSHKCVPQPSRLCEGSTSGAGQPDGDRRSHSLEETSWASRPNSHPGQDMGAQVPQPEKVLQVSSCCPTLPIPETQLPTLDAVNQPVESGDVSSTVAAEPHAPKESTDKKQDEKQSSTGLPDSRATVDTGPAHPPMEDSYVPAGVSSNSASASISAYSLPPSTYSFSSTLPPHLRGAPPNLSYPPPLHSSPSPAWRPLQAVEGVPTSEPDGGERKFFTFVVLHASEDEIVAHRVKDLLENMGVPNGATLCENFLIAGRSHLTCFQDAMENSAFIILLLTKNFPCDLCMFQTNTALMESILKQSKRDSVIPFVPKENPLEWSQIPSTLGALMPLNENSPGFSRMVQNTFTASRISQRKATWDLMQRAKLQLYQEQYQTPQNFDALKLGSLAQVLPSS	yes
A0A974BER4	Rhegmatorhina hoffmannsi (white-breasted antbird)	Opisthokonta	A0A974BER4	A0A091VNL5	MAQSTELQPGLEDIFNILSQVPQEKLLSLKHKLKHLIPGPSSRLLQAMVLLTLGQETDARICLDALRDNPAAQYVQQAKLGAAGVQQDGEDPQPPQLDAGAMALLAQVYKVLAQEKLCSAEAWDKACQAATKACQDTQQGIPNNIPPEDQDKHGFAASLGPSDRFRTLRSDEGTGFLRSGGPSYVVRSSPVQIRGHSDLSAPRTLCSVGNSSLTSCLEISASPTVVLHSQSPPQPSRGHPHGDTDRPSPQESSWLSSASPQPGQDTGAQVPQAEEALQGSSCPPALPAPEMPLPSEGAEVQPAQGTDVPSTATEPPAPRENTDEKQDDKQLSTGLPDPGAAVVTDPTHVSIEDSHVPADIPSNSTSASISTCSLPPPPTYSFSSTLPPLQKPPPSLNPPPLCSSPSPAWPPPPVPAGDPVSLSEPEGGKFFTFVVLHASEDELVAHRVKNLLESLGVPNGATLCEDFFIAGRSHMSCFQEAMENSAFMILLLTKNFPCNLCLFQTDTALMQSILDPSKRDSVIPFLPRANALERSALPGMLRALVTLDESTPLFPRNVLRTFSPERISQKKALWEQMQRRKLQLWWERQQAQQNLAGLSLGSHPRVPPAP	yes
A0A087RBB2	Aptenodytes forsteri (Emperor penguin)	Opisthokonta	A0AA40GWV5	A0A091VNL5	MAQSAELQPSFEDVFNILSQIPQDKLLSLKYKLKHLILGPSSKLLQAMVLLTLGQEADARICLDDLGDNRAAQYVHQTKLGAAGVQEDGEDLQPAQLDAGAMALLAQIYSVLAEEKLCSHEAMDKACQAATKTCNASKETQGDTLNSIPAEDQEEHGSAISMGPGDKFQMLRSDVGIGFHQMASPNYVVRSSPVQIGGNSDLSGPRTLCSLGSPSLPSHFEISASPTVVFHTQPSSHKCVPQPSQLCEGSTSGAGQPDGDRRSHSLEETSWASRPSSHPGQDTGAQVPRPEKVLQVSSCCPTLPIPETQLPTLDAVNQPVKSGDVSSTVAAEPHAPKESTDKKQDEKQLSTGLPDSRATVDTGPAHPSMEDSYVPAGISFNSAPASISGYSLPSPTYSFSSTLPPHLRGAPSNLSYPPPLHSSPSPAWPPPLQAVEAVPTSEPDGGERKFFTFVVLHASEDEIVAHRVKNLLENMGVRNGATLCEDFLIAGRSHLTCFQDAMENSAFIILLLTKNFPCDLCMFQTNTALMESILKQPKRDSVIPFVPKENPLEWSQIPSTLGALMPLNENSPGFSRMVHNTFTTSRISKKKAMWDQMQREKLQRYQEQYQTLQNFGALNLGSFAQVPPSA	yes
A0A093QX03	Pygoscelis adeliae (Adelie penguin)	Opisthokonta	A0AA40GWV5	A0A091VNL5	MAQSAELQPSFEDVFNILSQIPQDKLLSLKYKLKHLILGPSSKLLQAMVLLTLGQEADARICLDDLRDNRAAQYVHQTKLGAVGLQEDGEDLQPAQLDAGAMALLAQIYSVLAEEKLCSHEAMDKACQAATKTCNASKETQGDTLNSIPAEDQEKHGSAISMGPGDKFQTLRSDGGIGFHQMASPDYVVRSSPVQIGGNSELSGPRTLCSLGSPSLTSHLEISASPTVVFHTQPSSHKRVPQPSRLCEGSTGSAGQPDGDRRSHSLEETSWASRPNSHPGQDTGAQAPQPEKVLQVSSCCPTLPIPETQLPTLDAVNQPVKSGDVSSTVAGEPHAPEESTDKKQDEKQLSTGLPDSRATVDTGPAHPSMEDSYVPAGVSSNPASASISACPLPSPTYSFSPTLPPHLRGAPSNLSYPPPLHSSPSPSWPPPLQAVEAVHTSEPDGGERKFFTFVVLHASEDEIVAHRVKDLLENMGVPNGATLCEDFLIAGRSHLTCFQDAMENSAFIILLLTKNFPCDLCMFQTNTALMESILKQSKRDSVIPFVPKENPLEQSQIPSTLGALMPLNEKSPGFSRMVQNTFTTSRISKRKAMWDQMQRAKLQLYQEQYQTLQNLDALTLGSLAQVPPSA	yes
A0A8J4JT29	Eudyptes sclateri (Erect-crested penguin)	Opisthokonta	A0AA40GWV5	A0A091VNL5	MAQSAELQPSFEDVFNILSQIPQDKLLSLKYKLKHSIRGPSSKLLQAMVLLTLGQEVDARICLDHLGDNRAAQYVHQTKLGAAGVQEDGEDLQPAQLDAGAMALLAQIYSVLAEEKLCSPEAMDKACQAATKTCNASKESQGDTLNSIPAEDQEKHGSAISMGPGDKFQTLRSDAGIGFHQMASPNYTVRSSPVQIRGSSDLSGPQTLCSLESPSLPSHFEISASPTVVFHTQPSSHKCVPQPSRLCEGSTSGAGQPDGDRRSHSLEETSWASRPNSHPGQDTGAQVPRPEKVLQVSSCCPTLPIPETQLPTLDAVNQPVESGDVSSTVAAEPHAPKESTDKKQDEKQLSTGLPDSQATVDTGPAHPSMEDSYVPAGVSSNPASASISAYSLPSPTYSFSSTLPPHLRGAPPNLSYPPPLHSSPSPAWRPLLQAVAAVPTSEPDGGEKKFFTFVVLHASEDEIVAHRVKDLLENMGVPNGATLCEDFLIAGRSHLTCFQEAMENSAFIILLLTKNFPCDLCMFQTNTALMESILKQSKRDSVIPFVPKENPLEWSQIPSTLGALMPLNENSPGFSRMVQNTFTASRISQRKATWDQMQRAKLQLYQEQYQTPQNLGALNLGSLAQVLPSA	yes
A0A8J4L2E9	Eudyptes chrysocome (Western rockhopper penguin) (Aptenodytes chrysocome)	Opisthokonta	A0AA40GWV5	A0A091VNL5	MAQSAELQPSFEDVFNILSQIPQDKLLSLKYKLKHSIRGPSSKLLQAMVLLTLGQEVDARICLDHLGDNRAAQYVHQTKLGAAGVQEDGEDLQPAQLDAGAMALLAQIYSVLAEEKLCSREAMDKACQAATKTCNASKESQGDTLNSIPAEDQEKHGSAISMGPGDKFQTLRSDAGIGFHQMASPNYTVRSSPVQIRGNSDLSGPQTLCSLGSPSLPSHFEISASPTVVFHTQPSSHKCVPQPSRLCEGSTSGAGQPDGDRRSHSLEETSWASRSNSHPGQDTGAQVPRPEKVLQVSSCCPTLPIPETQLPTLDAVNQPVESGDVSSTVAAEPHAPKESTDKKQDEKQLSTGLPDSQATVDTGPAHPSMEDSYVAAGVSSNPASASISAYSLPSPTYSSSSTLPPHLRGAPPNLSYPPPLHSSPSPAWRPLLQAVAAVPTSEPDGGEKKFFTFVVLHASEDEIVAHRVKDLLENMGVPNGATLCEDFLIAGRSHLTCFQEAMENSAFIILLLTKNFPCDMCMFQTNTALMESILKQSKRDSVIPFVPKENPLEWSQIPSTLGALMPLNENSPGFSRMVQNTFTASRISQRKATWDQMQRAKLQLYQEQYQTPQNLGALNLGSLAQVLPSA	yes
A0A8J4MVG5	Spheniscus mendiculus (Galapagos penguin)	Opisthokonta	A0AA40GWV5	A0A091VNL5	MAQSAELQPSFEDVFNILSQIPQDKLLSLKYKLKHSIRGPSSKLLQAMVLLTLGQEVDARICLDDLGDNQAAQYVHQTKLGAAGVQEDGEDLQPAQLDAGAMALLAQIYSVLAEEKLCSHEAMDKACQAATKTCNASKESQGDTLNSIPPEDQEKHGSAISMGPGDKFQTLRSDAGIGFHQMASPNYVVRSSPVQIRGNSDLSGPRTLCSLRSPSLPSHFEISASPTVVFHTQPSSHKCVPQPSRLCEGSTSGAGQPDGDRRSHSPEETSWASRPNSHPGQDTGAQVPQPEKVLQVSSCGPTLPIPETQLPTLDAVNQPVESGDVSSTVAAEPHAPKESTDKKQDEKQLSTGLPDSQATVDTGPAHPPMEDSYVPAGVSSSSASASISAYSLPPPTYSFSSTLPPHLRGAPPNLSYPPPLHSSPSPAWHPPLQAVEAVPTSEPDGGERKFFTFVVLHASEDEIVAHRVKDLLENMGVPNGATLCEDFLIAGRSHLTCFQDAMENSAFIILLLTKNFPCDLCMFQTNTALMESILKQSKRDSVIPFVPKENPLESSQIPSTLGALMPLKENSPGFSRMVQNTFTPSRISQRKATWDLMQRAKLQLYQEQYQTPQNFDALKLGSLAQVLPSA	yes
A0A8J4PDR5	Aptenodytes patagonicus (King penguin)	Opisthokonta	A0AA40GWV5	A0A091VNL5	MAQSAELQPSFEDVFNILSQIPQDKLLSLKYKLKHLILGPSSKLLQAMVLLTLGQEADARICLDDLGDNRAAQYVHQTKLGAAGVQEDGEDLQPAQLDAGAMALLAQIYSVLAEEKLCSHEAMDKACQAATKTCNASKETQGDTLNSIPAEDQEEHGSAISMGPGDKFQTLRSDAGIGFHQMASPNYVVRSSPVQIGGNSDLSGPRTLCSLGSPSLPSHFEISASPTVVFHTQPSSHKCVPQPSRLCEGSTSSAGQPDGDRRSHSLEETSWASRPSSHPGQDTGAQVPRPEKVLQVSSCCPTLPIPETQLPTLDAVNQPVKSGDVSSTVAAEPHAPKESTDKKQDEKQLSTGLPDSRATVDTGPAHSSMEDSYVAAGISFNSASASISGYSLPSPTYSFSSTLPPHLRGAPSNLSYPPPLHSSPSPAWPPPLQAVEAVPTSEPDGGERKFFTFVVLHASEDEIVAHRVKNLLENMGVPNGATLCEDFLIAGRSHLTCFQDAMENSAFIILLLTKNFPCDLCMFQTNTALMESILKQPKRDSVIPFVPKENPLEWSQIPSTLGALMPLNENSPGFSRMVHNTFTTSRISKKKAMWDQMQREKLQRYQEQYQTLQNFGALNLGSFAEVPPSA	yes
A0A8K0FQ61	Eudyptes filholi (Southern rockhopper penguin)	Opisthokonta	A0AA40GWV5	A0A091VNL5	MAQSAELQPSFEDVFNILSQIPQDKLLSLKYKLKHSIRGPSSKLLQAMVLLTLGQEVDARICLDHLGDNRAAQYVHQTKLGAAGVQEDGEDLQPAQLDAGAMALLAQIYSVLAEEKLCSREAMDKACQAATKTCNASKESQGDTLNSIPAEDQEKHGSAISMGPGDKFQTLRSDAGIGFHQMASPNYTVRSSPVQIRGNSDLSGPQTLCSLGSPSLPSHFEISASPTVVFHTQPSSHKCVPQPSRLCEGSTSGAGQPDGDRRSHSLEETSWASRPNSHPGQDTGAQVPRPEKVLQVSSCCPTLPIPETQLPTLDAVNQPVESGDVSSTVAAEPHAPKESTDKKQDEKQLSTGLPDSQATVDTGPAHPSMEDSYVAAGVSSNPASASISAYSLPSPTYSSSSTLPPHLRGAPPNLSYPPPLHSSPSPAWRPLLQAVAAVPTSEPDGGEKKFFTFVVLHASEDEIVAHRVKDLLENMGVPNGATLCEDFLIAGRSHLTCFQEAMENSAFIILLLTKNFPCDMCMFQTNTALMESILKQSKRDSVIPFVPKENPLEWSQIPSTLGALMPLNENSPGFSRMVQNTFTASRISQRKATWDQMQRAKLQLYQEQYQTPQNLGALNLGSLAQVLPSA	yes
A0AA40GWV5	Pygoscelis papua (Gentoo penguin)	Opisthokonta	A0AA40GWV5	A0A091VNL5	MAQSAELQPSFEDVFNILSQIPQDKLLSLKYKLKHLILGPSSKLLQAMVLLTLGQEADARICLDDLRDNRAAQYVHQTKLGAAGVQEDGEDLQAAQLDAGAMALLAQIYSVLAEEKLCSHEAMDKACQAATKTCNASKETQGDTLNSIPAEDQEKHGSAISMGPGDKFQTLRSDAGIGFHQMASPDYMVRSSPVQIGGNSDLSGPRTLCSLGSPSLTSHFEISASPTVVFHTQPSSHKRVPQPSRLCEGSTSSAGQPDGDRRSHSLEETSWASRPNSHPGQDTGAQVPQPEKVLQVSSCCPTLPIPETQRPTLDAVNQPVKSGDVSSTVAAEPHAPEESTDKKQDEKQLSTGLPDSRATVDTGPAHPSMEDSYVPAGVSSNPASASISACPLPSPTYSFSPTLPPHLRGAPSNLSYPPPLHSSPSPSWPPPLQAVEAVHTSEPDGGERKFFTFVVLHASEDEIVAHRVKDLLENMGVPNGATLCEDFLIAGRSHLTCFQDAMENSAFIILLLTKNFPCDLCMFQTNTALMESILKQSKRDSVIPFVPKENPLEQSQIPSTLGALMPLNENSPGFSRMVQNTFTTSRISKRKAMWDQMQRAKLQLYQEQYQTLQNLDALTLGSLAQVPPSA	yes
A0A093EYR4	Gavia stellata (Red-throated diver) (Colymbus stellatus)	Opisthokonta	A0A093EYR4	A0A093EYR4	GSPNKALPPQFTSPNEKVVYELEAGDDLVLSCEVFFTFLKDSRTEVWWTIDGKNTDDIMDPKIKVTQSEITRDFEDKTVIRTLTVAKATPEDLKRNYTCYARNTKGEDRSQAIVRMKVAAPKYTVELACGLGATILLVVVLIVVYHVYWLEMVLFYRAHFGTDETILDGKEYDVYVSYARNAEEEEFVLLTLRGVLENEFGYKLCIFDRDSLPGGNTTEAVFDFIQRSRRMIVVLSPDYLTEKSISLLEFKLGIMCQNTIATKLIVVEYRPLQCTHPSILQLKESVSFVTWKGEKSKRSGSQFWKAGWNESCSSQSDISLDPVQRRRSRLKGQPDPQGAMAGTLTPGGTAPAPVSKAKHRAKHFLTCRCCGTYCNGSSRLKRKHRAVAEPKWDTHLCKPGSGRSTVQGVQGRSRPEPPPTQAPALALCHYSDLSNNNDFYVL	yes
A0A094KN25	Podiceps cristatus (Great crested grebe)	Opisthokonta	A0A094KN25	A0A093EYR4	NCNLVDTFNERYPQGPRLVIGIVRSVYEGNYTCIVTFKDHRRTYNLTRTIKMKVVGSPNKALPPQFTSPNEKVVYELEAGNDLVLSCEVFFTFLKGSQTEVWWTIDGKNTDDIMDPKIKVTQSEITRQFEDKTVIRTLTVAKATPEDLKRNYTCYARNIRGEDHSQAIVRRKVVAPKYTVELACGLGATILLVVVLIVIYHVYWLEMVLFYRAHFGTDETILDGKEYDVYVSYARNAEEEEFVLLTLRGVLENEFGYKLCIFDRDSLPGGNTTEAVFDFIQRSRRMIVVLSPDYLTEKSISLLEFKLGIMCQNAIATKLIVVEYRPLQCTHPSILQLKESVSFVTWKGEKSKRSGSQFWKALRLALPLRSLSAGAGWNESCSSQSDISLDPVQRRKSRLKGQPDPRGTTAGTLAPGGTVPAPASKAKHRAKHFLTCQCCGTYCSGGSRLNRKHRAVAEPKWDTHLCKPGLGRPVAQGVQGRSRQEPPPAQAPALALCHYSDLSNNNDFYVL	yes
A0A091LK55	Cathartes aura (Turkey vulture) (Vultur aura)	Opisthokonta	A0A091LK55	A0A093G0Y1	LISEAKHSPLPPQILFPKDKDVIEVELGAALSLKCQARLGIKKQPMAVVTWDVDNIPVKYLDFSRFHEKTHFFEGREQEYYRETTLHITEIKNEDLQANFTCVAVNEMHNTKATVTLQLKAQCGVGLPKVLLIVGSLVLLVAIAVSVILYQSFRVDIVLFYREIFQPHSVKDDGKIYDAYVIYPKNHTNEANFVEYFVYQIMPDILENECGYKLCIYGRDIYPGEDTASAIEKRMQKSRRLIILLTHQLINCKEHAYDQHIALYNALIQNDTKLILLEMETIGTYEKLQESLRFIIKQQGTIKWKEQHTVHPQSSNSKFWKQVRYHMPLKHKSS	yes
A0A093EXH1	Gavia stellata (Red-throated diver) (Colymbus stellatus)	Opisthokonta	A0A093EXH1	A0A093G0Y1	FLISKAKHSPLPPQILFPKDKDVIEVELGAALSLKCQARLGIKKQPVAVVTWDVDNIPVKYLDFSRFHEKTHFFEGREQQYYRESTLHIAEIKKEDLQANFTCVAVNEMHNTKATVTLQLKAQCEVGLPNILLIVGSLVLLVAIAVSVILYQSFRVDIVLLYREIFQPYSVKDDGKIYDAYVIYPRSQNNEANFVEYFVYQIMPDILENKCGYKLCIYGRDIYPGEDTASAIEKKMQKSRWLIILLTHQLINCKEPAYDQHIALYNALIQNNTKVILLEMETIGTYDKLQESLRFIIKQQGTIKWKEQHTVHPQSSNSKFWKQVRYHMPLTLKSS	yes
A0A093G0Y1	Tyto alba (Barn owl)	Opisthokonta	A0A093G0Y1	A0A093G0Y1	LISKAKHSPLPPQILFPKDRDVIEVELGAALSLKCQARLGIKKQLMAVVTWDVDNIPVKYLDNSRFQEKTHFFEGREQEYYKEATLHITEIKKEDLQANFTCVVVNKMQNTKATVTLQLKAQCEVALPNVLLIVGSLVLLVAIAVSVTLYESFRVDIVLLYREIFQPYSVKDDGKIYDAYVIYPKNHTNEANFVEYFVYQIMPDILENKCGYKLCIYGRDIYPGEDTASAIEKRMQKSRRLIILLTQQLINCKEHAYDQHIALYNALIQNDTKVILLEMEAIGTYEKLQESLRFLIKQQGTIKWKEQHTVHPQSSNSRFWKQVRYHMPV	yes
A0A8C9FLK6	Pavo cristatus (Indian peafowl) (Blue peafowl)	Opisthokonta	A0A8C9FLK6	A0A093G0Y1	MYFHDFLIHPSFFSLISKAKHSSLPVQILFPKDDDVVEVELGAAFSLKCQARLGIRKQPIAVVTWDVNQMPAEYADEGKIHQEINYFEGQHQEYYGEAILTISNIEHTDLQSSFSCVAMNEMGNTMTTVTLRLKEKSGPNVLMIAGFLVLLMSVAVSVVLYQSFRVDIVLLYRDLFQAYSVKDDGKIYDAYVIYPRSHTSEATFVEYFVYQIMPDILENKCGYTLCIYGRDTYPGEDKANAIEKRIQKSRRLIILLTQQLINCQELNYDQHIALYNALIQNDTKVILLEMEKMGTYENLQESLRYIIKRQGTVKWKEQHTVHPQSSNSKFWKHVRYHMPVTFKSSDSANVG	yes
A0A093L934	Eurypyga helias (Sunbittern) (Ardea helias)	Opisthokonta	A0A093L934	A0A093L934	DGKIYDAYVLYPKNRESCLYSSSIFALKILPEVLERQCGYNLFIFGRDDLPGEAVISVADEKIRQSRRVIVVLVPEPSCYSVMEEVSEKQLAMYNALIQDGIKVILIELEKIQDYADMPEAIKYVKQKHGAIRWKGDFSERSHSASTRFWKKVRYHMP	yes
A0A7L3F4K1	Zapornia atra	Opisthokonta	A0A093L934	A0A093L934	DEKIYDAYVLYPKNRASCLYSSDIFALKILPEVLERQCGYNLFIFGRDDLPGEAVISVADEKIRQSRRVIIVLVPEPACYSVTEDVYEKQLAMYNALIQEGIKVILIELEKIQDYANMPEAIKYVKQKHGALRWEGDFSERSHSASTRFWKKVRYHMP	yes
A0A7L2RB67	Neodrepanis coruscans (wattled asity)	Opisthokonta	A0A851BYH2	A0A093L934	DEKIYDAYVLYPKNRESCLYSSDIFALKILPEVLERQCGYNLFIFGRDDLPGEAVISIADEKIHQSRRVIIILVPEPSCYSILEDVSEKQLAVYNALIQDGIKVILIELEKIKDYATMPESIRYIKQKHGAIRWKGDFSERSHSAGTRFWKKVRYHMPSRISGS	yes
A0A7L3GPN4	Anhinga rufa (African darter)	Opisthokonta	A0A851BYH2	A0A093L934	DGKIYDAYVLYPKNRESCLYSSDIFALKILPEVLERQCGYSLFIFGRDDLPGEAVISIADEKIRQSRRVIVVLVPEPSCYSIPEDVSEKQLAMYNALIQDGIKVILIELEKIQDYATMPESIKYVKQKHGAIRWKGDFSERSHSASTRFWKKVRYHMPSRKNGS	yes
A0A7L3Q6V7	Cettia cetti	Opisthokonta	A0A851BYH2	A0A093L934	DEKIYDAYVLYPKNRESCLYSSDIFALKILPEVLERQCGYNLFILGRDDLPGEAVISVADEKIRQSRRVIIVLVPEPSCYSILEDESEKQLAMHSALIQGGIQVILIELEKIQDYATMPESIRYIKQKHGAIRWKGDFSERSHSANTRFWKKLRYQMPSRKSGS	yes
A0A7L4NJ62	Ceyx cyanopectus (Indigo-banded kingfisher)	Opisthokonta	A0A851BYH2	A0A093L934	DGKIYDAYVLYPKNRESCLYSSDIFALKILPEVLERQCGYNLFIFGRDDLPGEAVISTADEKIRQSRRVIIVLVPDPTCYSILEDVSEKQLAMYNALIQDGIKVILIELEKIQDYATMPESIKYVKQKHGAIRWKGDFSEKSHSASTRFWKQVRYHMPSRKKGS	yes
A0A850Z697	Tichodroma muraria	Opisthokonta	A0A851BYH2	A0A093L934	DEKIYDAYVLYPKNRESCLYSSDIFALKILPEVLERQCGYKLFILGRDDLPGEAVISVADEKICQSRRVIIVLVPEPSCYSILEDESEKQLAMHSALIQDSIKVILIELEKIQDYASMPESIRFIKQKHGAIRWKGDFSERSHSAHTRFWKKVRYQMPSRKTGS	yes
A0A851BYH2	Calyptomena viridis (Lesser green broadbill)	Opisthokonta	A0A851BYH2	A0A093L934	DEKIYDAYVLYPKNRESCLYSSDIFALKILPEVLERQCGYNLFIFGRDDLPGEAVISVADEKIHQSRRVIIILVPEPSCYSILEDVSEKQLAVYNALIQDGIKVILIELEKIQDYAAMPESIKYIKQKHGAIRWKGDFSERSHSAGTRFWKKVRYHMPSRRSGS	yes
A0A852ASG6	Chloropsis cyanopogon	Opisthokonta	A0A851BYH2	A0A093L934	DEKIYDAYVLYPKNRESCLYSSDIFALKILPEVLERQCGYNLFILGRDDLPGEAVISVADEKIRQSRRVIIVLVPEPSCYSVLEDESEKQLAVHSALIQDGIKVILIELEKIPDYAAMPESIRYIKQKHGVIRWKGDFSERSRSASTRFWKKVRYQMPSRKSGS	yes
A0A094KVP9	Podiceps cristatus (Great crested grebe)	Opisthokonta	A0A094KVP9	A0A094KVP9	FRRLLHKPKPSSAESSLDASRSASSSPSSSSSSSAESSGSSPGTSLTGSVRSTPDISASGSARWAKIYDVCICHSEVDLELVEELVSYLEGQPESFRCFLQLRDAAPGSAVALAEAPMSNGRTIPVLKDVDRKDYPKELRNLYYIYMALKEKSFRQIRDTVV	yes
A0A091QBG2	Merops nubicus (Northern carmine bee-eater)	Opisthokonta	A0A091QBG2	A0A094L208	EMFDAFICYCQKDLQFVQEMIRELEQTEFKLKLCVFDRDVLPGTCVWSISGELIERRCRRMVVVISDDYLESDECDFQTKFALSLSPGARLKRLIPVKCKTMKNEFPSILRFITICDYTNPCTKKWFWTRLAKSLLLP	yes
A0A093ENN3	Tyto alba (Barn owl)	Opisthokonta	A0A093ENN3	A0A094L208	GNRAEMFDAFICYCQKDLQFVQEMIRELEQTEFKLKLCVFDRDVLPGTCVWSISGELIERRCRRMVVVISDDYLESDECDFQTKFALSLSPGARLKRLIPVKCKTMKNEFPSILRFITICDYTNPCTKKWFWMRLAKSLMLP	yes
A0A093JE99	Eurypyga helias (Sunbittern) (Ardea helias)	Opisthokonta	A0A093JE99	A0A094L208	GSETELFDAFICYCQKDLQFVQEMIRELEQTEFKLKLCVFDRDVLPGTCVWSISGELIERRCRRMVVVISDDYLESEECDFQTKFALSLSPGARLKRLIPVKCKSMKNEFPSILRFITICDYTNPCTKKWFWTRLAKSLMLP	yes
A0A093TA58	Phalacrocorax carbo (Great cormorant) (Pelecanus carbo)	Opisthokonta	A0A093TA58	A0A094L208	GNGTEMFDAFICYCQKDLQFVQEMIRELEQTEFKLKLCVFDRDVLPGTCVWSISGELIEKRCRRMVVVISDDYLESDECDFQTKFALSLSPGARLKRLIPVKCKTMKNEFPSILRFITICDYTNPCTKKWFWMRLAKSLMLP	yes
A0A094L208	Podiceps cristatus (Great crested grebe)	Opisthokonta	A0A094L208	A0A094L208	GNGTELFDAFICYCQKDLQFVQEMIRELEQTEFKLKLCVFDRDVLPGTCVWSISGELIERRCRRMVVVISDDYLESDECDFQTKFALSLSPGARLKRLIPVKCKTMKNEFPSILRFITICDYTNPCTKKWFWTRLAKSLMLP	yes
A0A2P4SYU1	Bambusicola thoracicus (Chinese bamboo-partridge) (Perdix thoracica)	Opisthokonta	A0A2P4SYU1	A0A094L208	HGTEMFDAFICYCQKDLQFVQEMIRELEQTEFKLKLCVFDRDVLPGTCVWSISGELIERRCRRMVVVISDDYLESDECDFQTKFALSLSPGARLKRLIPVKCKTMKNEFPSILRFITICDYTNPCTKKWFWTRLAKSLLLP	yes
A0A663M688	Athene cunicularia (Burrowing owl) (Speotyto cunicularia)	Opisthokonta	A0A663M688	A0A094L208	MIRELEQTEFKLKLCVFDRDVLPGTCVWSISGELIERRCRRMVVVISDDYLESDECDFQTKFALSLSPGARLKRLIPVKCKTMKNEFPSILRFITICDYTNPCTKKWFWMRLAKSLMLP	yes
A0A8C0FDI4	Bubo bubo (Eurasian eagle-owl) (Strix bubo)	Opisthokonta	A0A663M688	A0A094L208	MIRELEQTEFKLKLCVFDRDVLPGTCVWSISGELIERRCRRMVVVISDDYLESNECDFQTKFALSLSPGARLKRLIPVKCKTMKNEFPSILRFITICDYTNPCTKKWFWMRLAKSLMLP	yes
A0A8C0HLZ9	Buteo japonicus	Opisthokonta	A0A663M688	A0A094L208	MIRELEQTEFKLKLCVFDRDVLPGTCVWSISGELIERRCRRMVVVISDDYLESDECDFQTKFALSLSPGARLKRLIPVKCKTMKNEFPSILRFITICDYTNPCTKKWFWTRLAKSLMLP	yes
A0A8C8BKT1	Otus sunia (Oriental scops-owl)	Opisthokonta	A0A663M688	A0A094L208	MIRELEQTEFKLKLCVFDRDVLPGTCVWSISGELIERRCRRMVVVISDDYLESNECDFQTKFALSLSPGARLKRLIPVKCKTMKNEFPSILRFITICDYTNPCTKKWFWMRLAKSLMLP	yes
A0A8D2PS20	Zosterops lateralis melanops	Opisthokonta	A0A663M688	A0A094L208	MIRELEQTEFKLKLCVFDRDVLPGACVWSISGELIERRCRRMVVVVSDDYLESDECDFQTKFALSLSPGARHKRLIPVKYKSMKNEFPSILRFITICDYTNPCTKKWFWMRLAKSLMLP	yes
A0A7M4E5Z4	Crocodylus porosus (Saltwater crocodile) (Estuarine crocodile)	Opisthokonta	A0A8D2QHD2	A0A094L208	MITELEQTEFKLKLCVFDRDVLPGACVWSIASELIEKRCRRMVVVISDDYLDSSECDFQTKFALSLSPGARHKRLIPVKCKSMKNEFPSILRFITVCDYTNPCTKRWFWIRLAKALMLP	yes
A0A8D2QHD2	Zonotrichia albicollis (White-throated sparrow) (Fringilla albicollis)	Opisthokonta	A0A8D2QHD2	A0A094L208	MIRELEQAEFKLKLCVFDRDVLPGACVYSISGELIERRCRRMVVVVSDDYLESEECDFQTKFALSLSPGARHKRLIPVKYKSMKNEFPSILRFITICDYTNPCTKKWFWTRLAKSLMLP	yes
A0A094MFV5	Antrostomus carolinensis (Chuck-will's-widow) (Caprimulgus carolinensis)	Opisthokonta	A0A094MFV5	A0A094MFV5	QNASERLLASILQLNLTHDSDFGVFACWVSNTTATFTLRRVEAAGHVPAVLAALLVLALLILLAGLYVRCRLSVLLWYRNRYGELEINDGKLYDAFVSHATAPDDRKFVHFIVKPQLENRYGYKLFLDEQTILPNSEPSADLIMNVSRCRRLIVVLSIAYLEQDWCNREGLWRLLELSKKPIFIVFESQYREIAHPAISLLKQHRSAVTLLVWRAGSM	yes
A0A096LZU4	Poecilia formosa (Amazon molly) (Limia formosa)	Opisthokonta	A0A096LZU4	A0A096LZU4	MGDPNQSVILPLHFSFAGDDLQINMASINTLSLYFILNLFFLLLPVNPLLAFSLKNCTILYKENISADVSVDCRSMNFVTVPDYIPKNTSSIQLGDNQLLSINRKDFHGMSKLVNLNLTVNKIAYVEQGSFIDLVLLETLDMGNNKLTSLTANMFEGLSNLTVLVLSRNKIQHIHESAFQCLTSLQTLDIAFIPLQKVAEILPVFHLPQLLTLNLKYINFTTFDTKDLPLNLSLSLKVLEISNSNLKILSIIGKISPYLQTVDVLLTDSVKWVLFDKSLLKNITSLDVAVASDFFDVIHKVLESLERLRDIKFECVDNWIEKGLLPAVCKIQTLRKLTISQSHFHNFTTDLVSCAQLRELNLEDTFMDKLSKGSMQSMMQLRFLNLGYNFLTEVPGDIRSLSTLEILIMSANDMYGLKCDDFSNTTGLKELYLNINHITKLERCITENLVNLKVLDMSNNKLKEFGDSFKISLQKLEALDISHNPIRYLETDVFQYLKSLKELKVETYHFVDVPYFSGLENIQNVTIYLHTDRTFQSLQSNNDKPFSDVNTMKQLTLIGSSNTQWVPFNTIREMLRAYGDLGTVTVLNIYINYYEVETFELNLQLKSLTLSSTDLSYLSSKFFLPLPNLQHLDLSMSKLRSLDFLVQANLSALRYLNLTDNEISVINETVFQSLPSLRFLALDNNPFSCECSNAGFIHWVVTNPQTQVVNAHQYKCFFPVDKQEALLLEFDVQSCRDDGSFLYFISSSCLVALTLLSSFVYHFLRWHLTYTFHLFWAFLYDSRKGRKKDPHRFDAFVSYNVRDEGWVYREMLPVLEGEQGWRLCLHHRDFQPGKPIIENITDAIYGSRKTICVISRSYLQSEWCSREIQMASFRLFDEKKDVLILLFLEEIPSYHLAPYYRMRKLVKKRTYLSWPQAAQHPGVFWQNVQRALQAGGALTENTDPLTGPAGI	yes
A0A3B3UM86	Poecilia latipinna (sailfin molly)	Opisthokonta	A0A3B3UM86	A0A096LZU4	MASINTLSLYFILNLFILLLPVNPLLAFSLKNCTILYKENISADVSVDCRSMNFVTVPDYIPKNTSSIQLGDNQLLSINRKDFHGMSKLVNLNLTVNKIAYVEQGSFIDLVLLETLDMGNNKLTSLTANMFEGLSNLTVLVLSRNKIQHIHESAFQCLTSLQTLDIAFIPLQKVAEILPVFHLPQLLTLNLKYINFTTFDTKDLPLNLSLSLKVLEISNSNLKILSIIGKISPYLQTVDVLLTDSVKWVLFDKSLLKNITSLDVAVASDFFDVIHKVLESLERLRDIKFECVDNWIEKGLLPAVCKIQTLRKLTISQSHFHNFTTDLVSCAQLRELNLEDTFMDKLSKGSMQSMMQLRFLNLGYNFLTEVPGDIRSLSTLEILIMSANDMYGLKCDDFSNTTGLKELYLNINHITKLERCITENLVNLKVLDMSNNKLKEFGDSFKISLQKLEALDISHNPIRYLETDVFQYLKSLKELKVETYHFVDVPYFSGLENIQNVTIYLHTDRTFQSLQSNNDKPFSDVNTMKQLTLIGSSNTQWVPFNTIREMLRAYGDLGTVTVLNIYINYYEVETFELNLQLKSLTLSSTDLSYLSSKFFLPLPNLQHLDLSMSKLRSLDFLVQANLSALRYLNLTDNEISVINETVFQSLPSLRFLALDNNPFSCECSNAGFIHWVVTNPQTQVVNAHQYKCFFPVDKQEALLLEFDVQSCRDDGSFLYFISSSCLVALTLLSSFVYHFLRWHLTYTFHLFWAFLYDSRKGRKKDPHRFDAFVSYNVRDEGWVYREMLPVLEGEQGWRLCLHHRDFQPGKPIIENITDAIYGSRKTICVISRSYLQSEWCSREIQMASFRLFDEKKDVLILLFLEEIPSYHLA	yes
A0A3B3UQG0	Poecilia latipinna (sailfin molly)	Opisthokonta	A0A3B3UQG0	A0A096LZU4	KTINMASINTLSLYFILNLFILLLPVNPLLAFSLKNCTILYKENISADVSVDCRSMNFVTVPDYIPKNTSSIQLGDNQLLSINRKDFHGMSKLVNLNLTVNKIAYVEQGSFIDLVLLETLDMGNNKLTSLTANMFEGLSNLTVLVLSRNKIQHIHESAFQCLTSLQTLDIAFIPLQKVAEILPVFHLPQLLTLNLKYINFTTFDTKDLPLNLSLSLKVLEISNSNLKILSIIGKISPYLQTVDVLLTDSVKWVLFDKSLLKNITSLDVAVASDFFDVIHKVLESLERLRDIKFECVDNWIEKGLLPAVCKIQTLRKLTISQSHFHNFTTDLVSCAQLRELNLEDTFMDKLSKGSMQSMMQLRFLNLGYNFLTEVPGDIRSLSTLEILIMSANDMYGLKCDDFSNTTGLKELYLNINHITKLERCITENLVNLKVLDMSNNKLKEFGDSFKISLQKLEALDISHNPIRYLETDVFQYLKSLKELKVETYHFVDVPYFSGLENIQNVTIYLHTDRTFQSLQSNNDKPFSDVNTMKQLTLIGSSNTQWVPFNTIREMLRAYGDLGTVTVLNIYINYYEVETFELNLQLKSLTLSSTDLSYLSSKFFLPLPNLQHLDLSMSKLRSLDFLVQANLSALRYLNLTDNEISVINETVFQSLPSLRFLALDNNPFSCECSNAGFIHWVVTNPQTQVVNAHQYKCFFPVDKQEALLLEFDVQSCRDDGSFLYFISSSCLVALTLLSSFVYHFLRWHLTYTFHLFWAFLYDSRKGRKKDPHRFDAFVSYNVRDEGWVYREMLPVLEGEQGWRLCLHHRDFQPGKPIIENITDAIYGSRKTICVISRSYLQSEWCSREIQMASFRLFDEKKDVLILLFLEEIPSYHLAPYHRMRKLVKKRTYLSWPQAAQHPGVFWQNVQRALQAGGALTENTDPLTGPAGI	yes
A0A3B3UQS3	Poecilia latipinna (sailfin molly)	Opisthokonta	A0A3B3UQS3	A0A096LZU4	MGDPNQSVILPLHFSFAGDDLQINMASINTLSLYFILNLFILLLPVNPLLAFSLKNCTILYKENISADVSVDCRSMNFVTVPDYIPKNTSSIQLGDNQLLSINRKDFHGMSKLVNLNLTVNKIAYVEQGSFIDLVLLETLDMGNNKLTSLTANMFEGLSNLTVLVLSRNKIQHIHESAFQCLTSLQTLDIAFIPLQKVAEILPVFHLPQLLTLNLKYINFTTFDTKDLPLNLSLSLKVLEISNSNLKILSIIGKISPYLQTVDVLLTDSVKWVLFDKSLLKNITILESLERLRDIKFEFCKIQTLRKLTISQSHFHNFTTDLVSCAQLRELNLEDTFMDKLSKGSMQSMMQLRFLNLGYNFLTEVPGDIRSLSTLEILIMSANDMYGLKCDDFSNTTGLKELYLNINHITKLERCITENLVNLKVLDMSNNKLKEFGDSFKISLQKLEALDISHNPIRYLETDVFQYLKSLKELKVETYHFVDQLTLIGSSNTQWVPFNTIREMLRAYGDLGTVTVLNIYINYYEVETFELNLQLKSLTLSSTDLSYLSSKFFLPLPNLQHLDLSMSKLRSLDFLVQANLSALRYLNLTDNEISVINETVFQSLPSLRFLALDNNPFSCECSNAGFIHWVVTNPQTQVVNAHQYKCFFPVDKQEALLLEFDVQSCRDDGSFLYFISSSCLVALTLLSSFVYHFLRWHLTYTFHLFWAFLYDSRKGRKKDPHRFDAFVSYNVRDEGWVYREMLPVLEGEQGWRLCLHHRDFQPGKPIIENITDAIYGSRKTICVISRSYLQSEWCSREIQMASFRLFDEKKDVLILLFLEEIPSYHLAPYHRMRKLVKKRTYLSWPQAAQHPGVFWQNVQRALQAGGALTENTDPLTGPAGI	yes
A0A3B3X8K0	Poecilia mexicana	Opisthokonta	A0A3B3X8K0	A0A096LZU4	MASINTLSLYFILNLFFLLLPVNPLLAFSLKNCTILYKENISADVSVDCRSMNFVTVPDYIPKNTSSIQLGDNQLLSINRKDFHGMSKLVNLNLTVNKIAYVEQGSFIDLVLLETLDMGNNKLTSLTANMFEGLSNLTVLVLSRNKIQHIHESAFQCLTSLQTLDIAFIPLQKVAEILPVFHLPQLLTLNLKYISFTTFDTKNLPLNLSLSLKVLEISNSNLKILSIIGKISPYLQTVDVLLTDSVKWVLFDKSLLKNITSLDVAVASDSFDVIHKVLESLERLRDIQFECVDNWIEKGLLPAVCKIQTLRKLTISQSHFHNFTTDLASCAQLRELNLEDTFMDKLSKGSMQSMTQLRFLNLGYNFLTEVPGDIRSLSTLEILIMSANDMYGLKCDDFSNTTGLKELYLNINHITKLERCITENLVNLKVLDMSNNKLKEFGDSFKISLQKLEALDISHNPIRYLETDVFQYLKSLKELKVETYHFVDVPYFSGLENIQNVTIYLHTDRTFQSLQSNNDKPFSDVNTMKQLTLIGSSNTQWVPFNTIREMLRAYGDLGTVTVLNIYINYYEVETFELNLQLKSLTLSSTDLSYLSSKFFLPLPNLQHLDLSMSKLRSLDFLVQANLSALRYLNLTDNEISVINETVFQSLPSLRFLALDNNPFSCECSNAGFIHWVVTNPQTQVVNAHQYKCFFPVDKQEALLLEFDVQSCRDDGSFLYFISTSCLVALTLLSSFVYHFLRWHLTYTFHLFWAFLYDSRKGRKKDPHRFDAFVSYNVRDEGWVYREMLPVLEGEQGWRLCLHHRDFQPGKPIIENITDAIYGSRKTICVISRSYLQSEWCSREIQMASFRLFDEQKDVLILLFLEEIPARHLSPYYRMRKLVKKRTYLSWPQAAEHPGVFWQNVQRALQAGDSENTDLLIGPAGW	yes
A0A3B3XB75	Poecilia mexicana	Opisthokonta	A0A3B3XB75	A0A096LZU4	LSLSVFYYYFIGGDDLQINMASINTLSLYFILNLFFLLLPVNPLLAFSLKNCTILYKENISADVSVDCRSMNFVTVPDYIPKNTSSIQLGDNQLLSINRKDFHGMSKLVNLNLTVNKIAYVEQGSFIDLVLLETLDMGNNKLTSLTANMFEGLSNLTVLVLSRNKIQHIHESAFQCLTSLQTLDIAFIPLQKVAEILPVFHLPQLLTLNLKYISFTTFDTKNLPLNLSLSLKVLEISNSNLKILSIIGKISPYLQTVDVLLTDSVKWVLFDKSLLKNITSLDVAVASDSFDVIHKVLESLERLRDIQFECVDNWIEKGLLPAVCKIQTLRKLTISQSHFHNFTTDLASCAQLRELNLEDTFMDKLSKGSMQSMTQLRFLNLGYNFLTEVPGDIRSLSTLEILIMSANDMYGLKCDDFSNTTGLKELYLNINHITKLERCITENLVNLKVLDMSNNKLKEFGDSFKISLQKLEALDISHNPIRYLETDVFQYLKTFQSLQSNNDKPFSDVNTMKQLTLIGSSNTQWVPFNTIREMLRLNLQLKSLTLSSTDLSYLSSKFFLPLPNLQHLDLSMSKLRSLDFLVQANLSALRYLNLTDNEISVINETVFQSLPSLRFLALDNNPFSCECSNAGFIHWVVTNPQTQVVNAHQYKCFFPVDKQEALLLEFDVQSCRDDGSFLYFISTSCLVALTLLSSFVYHFLRWHLTYTFHLFWAFLYDSRKGRKKDPHRFDAFVSYNVRDEGWVYREMLPVLEGEQGWRLCLHHRDFQPGKLWIDSLHNITDAIYGSRKTICVISRSYLQSEWCSREIQMQHERKTCKKLLRFMQLFMDYAKL	yes
A0A3B3XBA9	Poecilia mexicana	Opisthokonta	A0A3B3XBA9	A0A096LZU4	MASINTLSLYFILNLFFLLLPVNPLLAFSLKNCTILYKENISADVSVDCRSMNFVTVPDYIPKNTSSIQLGDNQLLSINRKDFHGMSKLVNLNLTVNKIAYVEQGSFIDLVLLETLDMGNNKLTIFHLPQLLTLNLKYISFTTFDTKNLPLNLSLSLKVLEISNSNLKILSIIGKISPYLQTVDVLLTDNSFDVIHKVLESLERLRDIQFECVDNWIEKGLLPAVCKIQTLRKLTISQSHFHNFTTDLASCAQLRELNLEDTFMDKLSKGSMQSMTQLRFLNLGYNFLTEVPGDIRSLSTLEILIMSANDMYGLKCDDFSNTTGLKELYLNINHITKLERCITENLVNLKVLDMSNNKLKEFGDSFKISLQKLEALDISHNPIRYLETDVFQYLKSLKELKVETYHFVDVPYFSGLENIQNVTIYLHTDRTFQSLQSNNDKPFSDVNTMKQLTLIGSSNTQWVPFNTIREMLRAYGDLGTVTVLNIYINYYEVETFELNLQLKSLTLSSTDLSYLSSKFFLPLPNLQHLDLSMSKLRSLDFLVQANLSALRYLNLTDNEISVINETVFQSLPSLRFLALDNNPFSCECSNAGFIHWVVTNPQTQVVNAHQYKCFFPVDKQEALLLEFDVQSCRDDGSFLYFISTSCLVALTLLSSFVYHFLRWHLTYTFHLFWAFLYDSRKGRKKDPHRFDAFVSYNVRDEGWVYREMLPVLEGEQGWRLCLHHRDFQPGKLWIDSLHNITDAIYGSRKTICVISRSYLQSEWCSREIQMARWGRCFSE	yes
A0A3B3XBC1	Poecilia mexicana	Opisthokonta	A0A3B3XBC1	A0A096LZU4	MASINTLSLYFILNLFFLLLPVNPLLAFSLKNCTILYKENISADVSVDCRSMNFVTVPDYIPKNTSSIQLGDNQLLSINRKDFHGMSKLVNLNLTVNKIAYVEQGSFIDLVLLETLDMGNNKLTSLTANMFEGLSNLTVLVLSRNKIQHIHESAFQCLTSLQTLDIAFIPLQKVAEILPVFHLPQLLTLNLKYISFTTFDTKNLPLNLSLSLKVLEISNSNLKILNSFDVIHKVLESLERLRDIQFECVDNWIEKGLLPAVCKIQTLRKLTISQSHFHNFTTDLASCAQLRELNLEDTFMDKLNNKLKEFGDSFKISLQKLEALDISHNPIRYLETDVFQYLKSLKELKVETYHFVDVPYFSGLENIQNVTIYLHTDRTFQSLQSNNDKPFSDVNTMKQLTLIGSSNTQWVPFNTIREMLRAYGDLGTVTVLNIYINYYEVETFELNLQLKSLTLSSTDLSYLSSKFFLPLPNLQHLDLSMSKLRSLDFLVQANLSALRYLNLTDNEISVINETVFQSLPSLRFLALDNNPFSCECSNAGFIHWVVTNPQTQVVNAHQYKCFFPVDKQEALLLEFDVQSCRDDGSFLYFISTSCLVALTLLSSFVYHFLRWHLTYTFHLFWAFLYDSRKGRKKDPHRFDAFVSYNVRDEGWVYREMLPVLEGEQGWRLCLHHRDFQPGKPIIENITDAIYGSRKTICVISRSYLQSEWCSREIQMKNVQKIVTFYAVIYGLCQIVNVCNGQVQTKICGAPFHDFDDHISTPAVHW	yes
A0A3B3YNK4	Poecilia mexicana	Opisthokonta	A0A3B3YNK4	A0A096LZU4	MASINTLSLYFILNLFFLLLPVNPLLAFSLKNCTILYKENISADVSVDCRSMNFVTVPDYIPKNTSSIQLGDNQLLRSFIDLVLLETLDMGNNKLTSLTANMFEGLFTTFDTKNLPLNLSLSLKVLEISNSNLKILSIIGKISPYLQTVDVLLTDSVKWVLFDKSLLKNITSLDVAVASDSFDVIHKVLESLERLRDIQFECVDNWIEKGLLPAVCKIQTLRKLTISQSHFHNFTTDLASCAQLRELNLEDTFMDKLSKGSMQSMTQLRFLNLGYNFLTEVPGDIRSLSTLEILIMSANDMYGLKCDDFSNTTGLKELYLNINHITKLERCITENLVNLKVLDMSNNKLKEFGDSFKISLQKLEALDISHNPIRYLETDVFQYLKSLKELKVETYHFVDVPYFSGLENIQNVTIYLHTDRTFQSLQSNNDKPFSDVNTMKQLTLIGSSNTQWVPFNTIREMLRAYGDLGTVTVLNIYINYYEVETFELNLQLKSLTLSSTDLSYLSSKFFLPLPNLQHLDLSMSKLRSLDFLVQANLSALRYLNLTDNEISVINETVFQSLPSLRFLALDNNPFSCECSNAGFIHWVVTNPQTQVVNAHQYKCFFPVDKQEALLLEFDVQSCRDDGSFLYFISTSCLVALTLLSSFVYHFLRWHLTYTFHLFWAFLYDSRKGRKKDPHRFDAFVSYNVRDEGWVYREMLPVLEGEQGWRLCLHHRDFQPGKLWIDSLHNITDAIYGSRKTICVISRSYLQSEWCSREIQMARWGRCFSE	yes
A0A3B5MZ97	Xiphophorus couchianus (Monterrey platyfish)	Opisthokonta	A0A3B5MZ97	A0A096LZU4	LIFNKIYVFTLYKSLSLTDKLNKIAYVEQGSFIDLVLLETLDMGNNKLTSLTANMFKGLSNLTILVLSKNKIQHIHESAFQCLTSLQTLDIASIPLTKVAEILPVFHLPHLLALNLKYIRFTTFDTKDLPLNLSLNFLLTDSVKQVLLDKSLLKNITNLDVAATSDSFEGIHEVLGSLERLGDITFEYVDTWFPNGLLPAVCKVQTLRKLTISRSHFDNFTTDLALCSQLRELNLEDTFMHKLSKGSLQSMKQLRFLNLGYNMLTEVPDDIKSLSTLEILIMGENDISGLKCDDFSKTTRLKELYLNANRITKLERCITENLVNLKVLDMSNNLLKTFGDSFKVSLQKLEALDISRNPIKYLDTDVFQHMKALKELKVETYHFVDVPYFSGLENIENVTIYIHTDSTFQSLQSNNDKPFSDVKTMKQLTLIGSNLGTVTLNLQLKSLTLSLTDLSSLGSKFFLPLPNLQNLDLSKSKLRSLDFLVQANLSALRYLNLTDNEINVISETVFQSLPSLRFLNLDNNPFSCECSNAGFIHWVVTNPQTQVVNAHQYKCFFPVDKQEGLLLEFDVQSCRDDGRFLYFISSSFLVALTLLSSFIYRFLRWHLTYTFHLFRAFLYDSRKGRKKDPHRFDAFVSYNVHDEDWVYREMLPVLEGQQGWRLCLHHRDFQPGKPIIENITDAIYGSRKTICVISRSYLQSEWCSREIQMASFRLFDEKKDVLILLFLEEIPARHLSPYYRMRKLVKKRTYLSWPQAAQHPGVFWQNVQRALQTGGAVAENTDLLTGPAGI	yes
A0A3B5MQQ0	Xiphophorus couchianus (Monterrey platyfish)	Opisthokonta	A0A3B5QRM9	A0A096LZU4	MASVNTLSLYFILNLFFLLLPVNPLLAFSLKNCTILYKENVSADVSVDCTNMNFVTVPDYIPKNTVSIQLGHNQLLNINIKDFCGMSKLKNLNLTVNKIAYVEQGSFIDLVLLETLDMGNNKLTSLTANMFKGLSNLTILVLSKNKIQHIHESAFQCLTSLQTLDIASIPLTKVAEILPVFHLPHLLALNLKYIRFTTFDTKDLPLNLSLSLEVLEISSSNLKILSIIGPISPYLQTIDFLLTDSVKQVLLDKSLLKNITNLDVAATSDSFEGIHEVLGSLERLGDITFEYVDTWFPNGLLPAVCKVQTLRKLTISRSHFDNFTTDLALCSQLRELNLEDTFMHKLSKGSLQSMKQLRFLNLGYNMLTEVPDDIKSLSTLEILIMGENDISGLKCDDFSKTTRLKELYLNANRITKLERCITENLVNLKVLDMSNNLLKTFGDSFKVSLQKLEALDISRNPIKYLDTDVFQHMKALKELKVETYHFVDVPYFSGLENIENVTIYIHTDSTFQSLQSNNDKPFSDVKTMKQLTLIGSSNTQWMPFRTIREMLRAYGDLGTVTVLNIYINYYEVETFELNLQLKSLTLSLTDLSSLGSKFFLPLPNLQNLDLSKSKLRSLDFLVQANLSALRYLNLTDNEINVISETVFQSLPSLRFLNLDNNPFSCECSNAGFIHWVVTNPQTQVVNAHQYKCFFPVDKQEGLLLEFDVQSCRDDGRFLYFISSSFLVALTLLSSFIYRFLRWHLTYTFHLFRAFLYDSRKGRKKDPHRFDAFVSYNVHDEDWVYREMLPVLEGQQGWRLCLHHRDFQPGKPIIENITDAIYGSRKTICVISRSYLQSEWCSREIQMASFRLFDEKKDVLILLFLEEIPARHLSPYYRMRKLVKKRTYLSWPQAAQHPGVFWQNVQRALQTGEIVKKILLRVERGYCC	yes
A0A3B5MWN6	Xiphophorus couchianus (Monterrey platyfish)	Opisthokonta	A0A3B5QRM9	A0A096LZU4	MASVNTLSLYFILNLFFLLLPVNPLLAFSLKNCTILYKENVSADVSVDCTNMNFVTVPDYIPKNTVSIQLGHNQLLNINIKDFCGMSKLKNLNLTVNKIAYVEQGSFIDLVLLETLDMGNNKLTSLTANMFKGLSNLTILVLSKNKIQHIHESAFQCLTSLQTLDIASIPLTKVAEILPVFHLPHLLALNLKYIRFTTFDTKDLPLNLSLSLEVLEISSSNLKILSIIGPISPYLQTIDFLLTDSVKQVLLDKSLLKNITNLDVAATSDSFEGIHEVLGSLERLGDITFEYVDTWFPNGLLPAVCKVQTLRKLTISRSHFDNFTTDLALCSQLRELNLEDTFMHKLSKGSLQSMKQLRFLNLGYNMLTEVPDDIKSLSTLEILIMGENDISGLKCDDFSKTTRLKELYLNANRITKLERCITENLVNLKVLDMSNNLLKTFGDSFKVSLQKLEALDISRNPIKYLDTDVFQHMKALKELKVETYHFVDVPYFSGLENIENVTIYIHTDSTFQSLQSNNDKPFSDVKTMKQLTLIGSSNTQWMPFRTIREMLRAYGDLGTVTVLNIYINYYEVETFELNLQLKSLTLSLTDLSSLGSKFFLPLPNLQNLDLSKSKLRSLDFLVQANLSALRYLNLTDNEINVISETVFQSLPSLRFLNLDNNPFSCECSNAGFIHWVVTNPQTQVVNAHQYKCFFPVDKQEGLLLEFDVQSCRDDGRFLYFISSSFLVALTLLSSFIYRFLRWHLTYTFHLFRAFLYDSRKGRKKDPHRFDAFVSYNVHDEDWVYREMLPVLEGQQGWRLCLHHRDFQPGKPIIENITDAIYGSRKTICVISRSYLQSEWCSREIQMASFRLFDEKKDVLILLFLEEIPARHLSPYYRMRKLVKKRTYLSWPQAAQHPGVFWQNVQRALQTGGAVAENTDLLTGPALN	yes
A0A3B5QRM9	Xiphophorus maculatus (Southern platyfish) (Platypoecilus maculatus)	Opisthokonta	A0A3B5QRM9	A0A096LZU4	MASVNTLSLYFILNLFFLLLPVNPLLAFSLKNCTILYKENVSADVSVDCTNMNFVTVPDYIPKNTVSIQLGHNQLLNINIKDFCGMSKLKNLNLTVNKIAYVEQGSFIDLVLLETLDMGNNKLTSLTANMFKGLSNLTFLVLSKNKIQHIHESAFQCLTSLQTLDIASIPLTKVAEILPVFHLPHLLALNLKYIGFTTFDTKDLPLNLSLSLEVLEIFSSNLKILSIIGPISPYLQTIDFLLTDSVKQVLLDKSLLKNITNLDVAATSDSFEGIHEVLGSLERLGDITFEYVDTWFPNGLLPAVCKVQTLRKLTISRSHFDNFTTDLALCSQLRELNLEDTFMHKLSKGSLQSMKQLRFLNLGYNMLTEVPDDIRSLSTLEILIMGENDISGLKCDDFSKTTRLKELYLNANRITKLERCITENLVNLKVLDMSNNLLKTFGDSFKVSLQKLEALDISRNPIKYLDTDVFQHMKALKELKVETYHFVDVPYFSGLENIENVTIYVHTDSTFQSLQSNNDKPFSDVKTMKQLTLIGSSNTQWMPFRTIREMLRAYGDLGTVTVLNIYINYYEVETFELNLQLKSLTLSLTDLSSIGSKFFLPLPNLQNLDLSNSKLRSLDFLVQANLSALRYLNLTDNEINVISETVFQSLPSLRFLDLDNNPFSCECSNAGFIHWVVTNPQTQVVNAHQYKCFFPVDKQEGLLLEFDVQSCRDDGRFLYFISSSFLVALTLLSSFIYRFLRWHLTYTFHLFRAFLYDSRKGRKKDPHRFDAFVSYNVHDEDWVYREMLPVLEGQQGWRLCLHHRDFQPGKPIIENITDAIYGSRKTICVISRSYLQSEWCSREIQMASFRLFDEKKDVLILLFLENIPARHLSPYYRMRKLVKKRTYLSWPQAAQHPGVFWQNVQRALQTGGALTENTDLLTGPAGI	yes
A0A3Q2C8Q4	Cyprinodon variegatus (Sheepshead minnow)	Opisthokonta	A0A3Q2C8Q4	A0A096LZU4	MSFAGGDLLFLTKMASITTLALLYLFYFLLPVSPSQAFSLKNCTILYQENTSPDLSLDCAKMKFVTIPDYIPKNVTSLQLGENLLINITRNDFNDIKKLSYLNLTLNEITYVDQGSFINLGLLDTLHMARNRLTNLTNNMFNGLSNLRVLVLSSNNIQYIHKYAFEGLTSLQTLDIIHNRLQEIVEILPILRLPQLLTLNLKFNTITKNTKYFNQNFSSCLKELEVSGPALKLLSITATICPHLQTIELSLPSSKGKWDLTDNRLLKNITKLYAESEAMSLKGIQTVLENIARLDHLVFDTVDDWIKDGILPSSVCKTPTLKKLSITRTHVDNFTIGLASCSQLRELDLEDNYMHELSKGSMQSMKQLQSLNLAYNMLTKVPHDIRCLFSLEILKLCYNDIAGLSCDDFLNNTHLKELYLNNNRISKLEKCVTKNLDNLKVLDLSNNQLKTFEDTFKVSLHKLEALDISHNPIKYLDTDEFQHLKSLKDLKVETYLFVNVPYFIYLNTNTYLKSLQSNNDKASAKIKTQKHLTLIGSSNYELMPFHVIKEMLKAYENVETFSVFNIYINDLDVETFELNLQLKSLTLSSMDLLYFNSTLLLPLPNLQNLDLSKSKLRSLDFLVQANLSALRSLKLTDNEITVISETVFQSLPSLRLLDLDNNPFLCECSNAGFIHWVLTNPQTQVVKAHQYKCFSPVVKQESLLLDFDIQSCRQDIGFPYFISTTFLVVFTLFASLFYKFLRWHISYTFHRFLALLYDSKMRKKEDPHRFDAFVSYNVHDEDWVYRELLPELEGEQGWRLCLHHRDFQPGKPIIENITDAIYESRKTICVISRHYLLSEWCSREIQMASFRLFDEQKGVLILLFLEEIPTYHLSALYGMRNLVKKRTYLSWPQAAQHPRLFWQNVKRALQTGDCILINYP	yes
A0A3Q2C8Q6	Cyprinodon variegatus (Sheepshead minnow)	Opisthokonta	A0A3Q2C8Q6	A0A096LZU4	SQPSVPDNSTRGDLLFLTKMASITTLALLYLFYFLLPVSPSQAFSLKNCTILYQENTSPDLSLDCAKMKFVTIPDYIPKNVTSLQLGENLLINITRNDFNDIKKLSYLNLTLNEITYVDQGSFINLGLLDTLHMARNRLTNLTNNMFNGLSNLRVLVLSSNNIQYIHKYAFEGLTSLQTLDIIHNRLQEIVEILPILRLPQLLTLNLKFNTITKNTKYFNQNFSSCLKELEVSGPALKLLSITATICPHLQTIELSLPSSKGKWDLTDNRLLKNITKLYAESEAMSLKGIQTVLENIARLDHLVFDTVDDWIKDGILPSSVCKTPTLKKLSITRTHVDNFTIGLASCSQLRELDLEDNYMHELSKGSMQSMKQLQSLNLAYNMLTKVPHDIRCLFSLEILKLCYNDIAGLSCDDFLNNTHLKELYLNNNRISKLEKCVTKNLDNLKVLDLSNNQLKTFEDTFKVSLHKLEALDISHNPIKYLDTDEFQHLKSLKDLKVETYLFVNVPYFSGLESLENLVVYLNTNTYLKSLQSNNDKASAKIKTQKHLTLIGSSNYELMPFHVIKEMLKAYENVETFSVFNIYINDLDVETFELNLQLKSLTLSSMDLLYFNSTLLLPLPNLQNLDLSKSKLRSLDFLVQANLSALRSLKLTDNEITVISETVFQSLPSLRLLDLDNNPFLCECSNAGFIHWVLTNPQTQVVKAHQYKCFSPVVKQESLLLDFDIQSCRQDIGFPYFISTTFLVVFTLFASLFYKFLRWHISYTFHRFLALLYDSKMRKKEDPHRFDAFVSYNVHDEDWVYRELLPELEGEQGWRLCLHHRDFQPGKPIIENITDAIYESRKTICVISRHYLLSEWCSREIQMASFRLFDEQKGVLILLFLEEIPTYHLSALYGMRNLVKKRTYLSWPQAAQHPRLFWQNVKRALQTGDALTENTDLLTGQTTY	yes
A0A3Q2DLR1	Cyprinodon variegatus (Sheepshead minnow)	Opisthokonta	A0A3Q2DLR1	A0A096LZU4	PGPLSLPAPVLICLPDLPSDCCWILPAFSLKNCTILYQENTSPDLSLDCAKMKFVTIPDYIPKNVTSLQLGENLLINITRNDFNDIKKLSYLNLTLNEITYVDQGSFINLGLLDTLHMARNRLTNLTNNMFNGLSNLRVLVLSSNNIQYIHKYAFEGLTSLQTLDIIHNRLQEIVEILPILRLPQLLTLNLKFNTITKNTKYFNQNFSSCLKELEVSGPALKLLSITATICPHLQTIELSLPSSKGKWDLTDNRLLKNITKLYAESEAMSLKGIQTVLENIARLDHLVFDTVDDWIKDGILPSSVCKTPTLKKLSITRTHVDNFTIGLASCSQLRELDLEDNYMHELSKGSMQSMKQLQSLNLAYNMLTKVPHDIRCLFSLEILKLCYNDIAGLSCDDFLNNTHLKELYLNNNRISKLEKCVTKNLDNLKVLDLSNNQLKTFEDTFKVSLHKLEALDISHNPIKYLDTDEFQHLKSLKDLKVETYLFVNVPYFSGLESLENLVVYLNTNTYLKSLQSNNDKASAKIKTQKHLTLIGSSNYELMPFHVIKEMLKAYENVETFSVFNIYINDLDVETFELNLQLKSLTLSSMDLLYFNSTLLLPLPNLQNLDLSKSKLRSLDFLVQANLSALRSLKLTDNEITVISETVFQSLPSLRLLDLDNNPFLCECSNAGFIHWVLTNPQTQVVKAHQYKCFSPVVKQESLLLDFDIQSCRQDIGFPYFISTTFLVVFTLFASLFYKFLRWHISYTFHRFLALLYDSKMRKKEDPHRFDAFVSYNVHDEDWVYRELLPELEGEQGWRLCLHHRDFQPGKPIIENITDAIYESRKTICVISRHYLLSEWCSREIQMASFRLFDEQKGVLILLFLEEIPTYHLSALYGMRNLVKKRTYLSWPQAAQHPRLFWQNVKRALQTGDALTENTDLLTGQTTY	yes
A0A3Q2DLS0	Cyprinodon variegatus (Sheepshead minnow)	Opisthokonta	A0A3Q2DLS0	A0A096LZU4	LPAIYTPPLHFLSAAFLSLLCSTFIFFPCPLLAFSLKNCTILYQENTSPDLSLDCAKMKFVTIPDYIPKNVTSLQLGENLLINITRNDFNDIKKLSYLNLTLNEITYVDQGSFINLGLLDTLHMARNRLTNLTNNMFNGLSNLRVLVLSSNNIQYIHKYAFEGLTSLQTLDIIHNRLQEIVEILPILRLPQLLTLNLKFNTITKNTKYFNQNFSSCLKELEVSGPALKLLSITATICPHLQTIELSLPSSKGKWDLTDNRLLKNITKLYAESEAMSLKGIQTVLENIARLDHLVFDTVDDWIKDGILPSSVCKTPTLKKLSITRTHVDNFTIGLASCSQLRELDLEDNYMHELSKGSMQSMKQLQSLNLAYNMLTKVPHDIRCLFSLEILKLCYNDIAGLSCDDFLNNTHLKELYLNNNRISKLEKCVTKNLDNLKVLDLSNNQLKTFEDTFKVSLHKLEALDISHNPIKYLDTDEFQHLKSLKDLKVETYLFVNVPYFSGLESLENLVVYLNTNTYLKSLQSNNDKASAKIKTQKHLTLIGSSNYELMPFHVIKEMLKAYENVETFSVFNIYINDLDVETFELNLQLKSLTLSSMDLLYFNSTLLLPLPNLQNLDLSKSKLRSLDFLVQANLSALRSLKLTDNEITVISETVFQSLPSLRLLDLDNNPFLCECSNAGFIHWVLTNPQTQVVKAHQYKCFSPVVKQESLLLDFDIQSCRQDIGFPYFISTTFLVVFTLFASLFYKFLRWHISYTFHRFLALLYDSKMRKKEDPHRFDAFVSYNVHDEDWVYRELLPELEGEQGWRLCLHHRDFQPGKPIIENITDAIYESRKTICVISRHYLLSEWCSREIQMASFRLFDEQKGVLILLFLEEIPTYHLSALYGMRNLVKKRTYLSWPQAAQHPRLFWQNVKRALQTGDALTENTDLLTGQTTY	yes
A0A087XGM9	Poecilia formosa (Amazon molly) (Limia formosa)	Opisthokonta	A0A087XGM9	A0A096M7P4	MNHTELENQGTGLRAVFDILEKAPSERLLSLTIHLGESPEDTIIHALCLIILQREAQALRKLQKLEDNPLANHLAEKWHSGGGKLDDFGAHCSLFEAKTGESLSSLARVFKILSEQRLCDPRLRDLAYKRAISCKCLNTSSLEYDNFREEARAVCGPQFAEPMCLPSDLKSESSIDPCRTMSEGKATSDIAASLDESANVNCMPSPLQNSPSEPSYPSHLEISAPTTISFQGDKAPAESSGNPILNPSIHENKTEHVPEQIHCASPQHTSTGTSRFGAEKDINIEEASMRSNESATQPLKPITQTKSSLPSATHILLPSSPALKSTHISKVDEEEDEEEEDIFYAFVILHAPEDSDVAESMKEKLEAVIGTTGATFSDDFAIPGKSALRCVEDAVNNSAFTFLLLTRNFNSQMVEMKTNIALINSINNVHKFNTVIPLLPRENCMPKEQMPITLQTLVALDERRNFERHLKKAFNKARIEKQRKIWDREQRMRRLRLEEKKMLRLCMERQLVLGATIQREQDGGDPRPQRLAPNIHIENANYIVIGNDSTMTVGVEGSAEKSGLS	yes
A0A087XGN3	Poecilia formosa (Amazon molly) (Limia formosa)	Opisthokonta	A0A087XGN3	A0A096M7P4	MNHTELENQGTGLRAVFDILEKAPSERLLSLTIHLGESPEDTIIHALCLIILQREAQALRKLQKLEDNPLANHLAEKWHSGGGKLDDFGAHCSLFEAKTGESLSSLARVFKILSEQRLCDPRLRDLAYKRAISCKCLNTSSLEYDNFREEARAVCGPQFAEPMCLPSDLKSESSIDPCRTMSEGKATSDIAASLDESANVNCMPSPLQNSPSEPSYPSHLEISAPTTISFQGDKAPAESSGNPILNPSIHENKTEHVPEQIHCASPQHTSTGTSRFGAEKDINIEEASMRSNESATQPLKPITQTKSSLPSATHILLPSSPALKSTHISKVDEEEDEEEEDIFYAFVILHAPEDSDVAESMKEKLEAVIGTTGATFSDDFAIPGKSALRCVEDAVNNSAFTFLLLTRNFNSQMVEMKTNIALINSINNVHKFNTVIPLLPRENCMPKEQMPITLQTLVALDERRNFERHLKKAFNKARIEKQRKIWDREQRMRRLRLEEKKMLRLCMERQLVLGATIQREQDGGDPRPQRLAPNIHIENANYIVIGNDSTMTVGVEGSAFSTQSVKGANQQ	yes
A0A096M7P4	Poecilia formosa (Amazon molly) (Limia formosa)	Opisthokonta	A0A096M7P4	A0A096M7P4	VFDILEKAPSERLLSLTIHLGESPEDTIIHALCLIILQREAQALRKLQKLEDNPLANHLAEKWHSGGGKLDDFGAHCSLFEAKTGESLSSLARVFKILSEQRLCDPRLRDLAYKRAISCKCLNTSSLEYDNFREEARAVCGPQFAEPMCLPSDLKSESSIDPCRTMSEGKATSDIAASLDESANVNCMPSPLQNSPSEPSYPSHLEISAPTTISFQGDKAPAESSGNPILNPSIHHTSTGTSRFGAEKDINIEEASMRSNESATQPLKPITQTKSSLPSATHILLPSSPALKSTHISKVDEEEDEEEEDIFYAFVILHAPEDSDVAESMKEKLEAVIGTTGATFSDDFAIPGKSALRCVEDAVNNSAFTFLLLTRNFNSQMVEMKTNIALINSINNVHKFNTVIPLLPRENCMPKEQMPITLQTLVALDERRNFERHLKKAFNKARIEKQRKIWDREQRMRRLRLEEKKMLRLCMERQLVLGATIQREQDGGDPRPQRLAPNIHIENANYIVIGNDSTMTVGVEGSAAEVP	yes
A0A3B3TM07	Poecilia latipinna (sailfin molly)	Opisthokonta	A0A3B3TM07	A0A096M7P4	MNHTELENQGTGLRAVFDILEKAPSERLLSLTIHLGESPEDTIIHALCLIILQREAQALRKLQKLEDNPLANHLAEKWHSGGGKLDDFGAHCSLFEAKTGESLSSLARAFKILSEQRLCDPRLRDLAYKRAISCKCLNTSSLEYDNFREEARAVCGPQFAEPMCLPSDLKSESSIDPCRTMSEGKATSDIAASLDESANVHCMPSPLQNSPSEPSYPSHLEISAPTTISFQGDKAPAESSGNPILNPSIHENKTEHVPEQIHCASPQHTSTGTSRFGAEKDINIEEASMRSNKSATQPLKPITQTKSSLPSATHILLPSSPGLKSTHISKVDEEEDEEEEDIFYAFVILHAPEDSDVAESMKEKLEAVIGTTGATFSDDFAIPGKSALRCVEDAVNNSAFTFLLLTRNFNSQMVEMKTNIALINSINNVHKFNTVIPLLPRENCMPKDHMPITLQTLVALDERRNFERHLKKAFNKARIEKQRKIWDHEQRMRRLRLEEKKMLRLCMERQLVLGATIQREQDGEDPRPQRLAPNIHIENANYIVIGNDSTMTVGVEGSAEKSGLS	yes
A0A3B3WKI8	Poecilia mexicana	Opisthokonta	A0A3B3WKI8	A0A096M7P4	MNHTELENQGTGLRAVFDILEKAPSERLLSLTIHLGESPEDTIIHALCLIILQREALALRKLQMLEDNPLANHLAEKWHSGGGKLDDFGAHCSLFEAKTGESLSSLARVFKILSEQRLCDPRLRDLAYKRAISCECLNTSSLEYDNFREEARAVCGPQFAEPMCLPSDLKSESSIDPCRTMSEGKATSDIAASLDESANVNCMPSPLQNSPSEPSYPSHLEISAPTTISFQGDKAPAESSGNPILNPSIHENKTEHVPEQIHCASPQHTSTGTSRFGAEKDINIEEASMRSNESATQPLKPITQTKSSLPSATHILLPSSPALKSTHISKVDEEEDEEEDIFYAFVILHAPEDSDVAESMKEKLEAVIGTTGATFSEDFAIPGKSALRCVEDAVNNSAFTFLLLTRNFNSQMVEMKTNIALINSINNAHKFNTVIPLLPRENCMPKEQMPITLQTLVALDERRNFERHLKKAFNKARIEKQRKIWDREQRMRRLRLEEKKMLRLCMERQLVLGATIQREQDGGDPRPQRLAPNIHIENANYIVIGNDSTMTVGVEGSAEKGGLS	yes
A0A3P9PPL4	Poecilia reticulata (Guppy) (Acanthophacelus reticulatus)	Opisthokonta	A0A3B3WKI8	A0A096M7P4	MNHTELENQATGLRAVFDILEKAPSERLLSLTIQLGESPEETIIRALCLIILQREAQALRKLQMLEDNPLANHLAEKWHSGGGKLDDFGAHCSLFEAKTGESLSSLARVFKILSEQRLCDPRLRDLAYKRAISCECLNTSSLEYDNFREEARAVCGPQFAEPMCFPSDLKSESSIDPCRTMSEGKATLNIAASLDESANVHCXPSPLQDSPSEPSYPSHLEISAPTTISFQGDKAPAKSSGNPILNPSIHENKTENVPEQILCASPQHTSTGTSRFGAEKDIKVEEASMRSNESATQPLKPYTQTKSSLPSATHIILPSSPGLKSTPISKVNEEEDEEEDIFYAFVILHAPEDSDVAESMKEKLEVVIGTXGATFSEDFAIPGKSALRCVEDAVNNSAFTFLLLTHNFNSQMVEMKTNIALINSINNAHKFNTVIPLLPLENCMPKEQMPITLKTLVALDERRNFERKLKKACNRARIEKQRKIWVHEQKMRRXRLEEKEMLRLCMEQQLVLGATVQXEQDGGDPRPQRLAPNIHIENANYIVIGNDSTMTVAVEGSADKGGLS	yes
A0A3B5LK02	Xiphophorus couchianus (Monterrey platyfish)	Opisthokonta	A0A3B5LK02	A0A096M7P4	MNHTELENQGTGLRAVFDILEKAPSERLLSLTFQLGESPEDTIIHALCLIILQREALALEKLQMLEDNPLANHLAEKWHSGGGKFDDFGAHCSLFEAKTGESLSSLARVFKILSEQRLCDTRLRNLAYKRAIFCECLNTSSLEYENFREEARAVCGPQFTEPMCFHSDLKSESSIDPCREISEGKATLNIAASLDESANVHCLPTPLQDSPSEPSYPTHLEISLPPTISYQGDKATAESPGNPILNPSINDNKTENHTSTEISQFGAEKSIKIEEASMRSNESATQPLKPYTQTKSSLPAATHIILPSSTGLKSTHISKVDEEEDEEDIFYAFVILHAPEDSDVAESMKEKLEAVIGIEGATFSGDFAVPGKSTLRCVEDAVNNSAFTFLLLTRNFNSQMVEMKTNIALINSINNAHKFNTVIPLLPLENCMPKEQMPITLQTLMPLDERKNFERKLKKAFNKAKIEKQRKIWVQEQRMRRLKEKERQSLYREQQLVLGAAVQREQDSGDPGPQRLAQNIHIENANYIVIGNDSTMTVGVEGSADKEQF	yes
A0A3B5QAA0	Xiphophorus maculatus (Southern platyfish) (Platypoecilus maculatus)	Opisthokonta	A0A3B5QAA0	A0A096M7P4	MNHTELENQGTGLRAVFDILEKAPSERLLSLTFQLGESPEDTIIHALCLIILQREALALEKLQMLEDNPLANHLAEKWHSGGGKFDDFGAHCSLFEAKMGESLSSLARVFKILSEQRLCEPRLRNLAYKRAIFCECLNTSSLEYENFREEARAVCGPQFTEPMCFHSDLKSESSIDPCRKISEGKATLNTAASLDESANVHCLPTPLQDSPSEPSYPSHLEISLPPTISYQGDKAAAESPGNPILNPSINENKTENVPEQIHCTSPQHTSTEISQFGAKKSIKIEEASMRSNESAAQPLKPYTQTKSSLPAATHIILPSSTGLKSTHISKVDEEEDEEDIFYAFVILHAPEDSDVAESMKEKLEAVIGIEGATFSGDFAVPGKSTLRCVEDAVNNSAFTFLLLTRNFNSQMVEMKTNIALINSINNAHKFNTVIPLLPLENCMPKEQMPITLQTLMPLDERKNFERKLKKAFNKAKIEKQRKIWVQEQRMKRMRLKEKERQRLYMEQQLVLGAAVQREQDSGDPGPQRLAHSIHIENANYIVIGNDSTMTVGVEGSADKGGLS	yes
A0A3Q2CH65	Cyprinodon variegatus (Sheepshead minnow)	Opisthokonta	A0A3Q2CH65	A0A096M7P4	MNDTGLENQRTGLREVFDILVKTPSERLRSLTFQLGESPEDTLVHALCLTILQSPDRALEKLRTLQDDPLANHLAEKWQSGEGQLDDFGDHCSQFEAKTGESLTSLAKVFKVLFDQRLCDSVLRNLAYKRALSNECFKTSSLGYNNFREEAKAVCGPQFAEWMCSSSDLKSEFSLDPNRYLREENATLKFAVSEDESAKAQCLPSPLVDSPSELSYPSHLEISLPPTDSFKGDKAFTETSGNQILIAPSIHPVSGSQTENVQSTVPQHTPAGRSQFGGENEIKTDEASMNTFQSTKSATYPYKANSGTKATQLASQSILPNISGLKSPSESKETKEEEEEEEEEEIFYAFVILHAPEDSDVADSMKEKLEAAIGTTGATFSDEFAVPGKSTLRCVQDAVNNSAFTILLLTRNFNSQMLEMKTNIALINSIHNEHKFNTVIPLLPMDNCMPRRSIPIALQTLVPLEEKRNFEKKLQKVFNRANIERQRKIWTEELKIRKLKQEKERLRLHMEQRLVLGASVQREQDGGVWWPQHSNIHIENANYVMIGNDSTMTVGRGGSEDQD	yes
A0A3Q2TJP9	Fundulus heteroclitus (Killifish) (Mummichog)	Opisthokonta	A0A3Q2TJP9	A0A096M7P4	MNHTELENQGTGLRAVFDILVKAPSERLLSLTIQLGQSPEDTIIHALCLVVLQREADALRKLQMLEDNPLANHLAEKWHSGGRSVDEFAAHCGKFQAKTGESLSSLARVFKVLSEQRLCNPLLRDLAYQRALSSGILKTSYCGYQGYDQFREEAKAVCGPQFADCMGTSFDLKSESSLDPARTMDGGSATLKLAVSRDESANVHSLPSLLLESTSEPSYPTHLEISLPPTVSFKGDGAAAGTSGNPTLSPAIHLISGSEKENAPAQLQSTEPQLRSAGASLFGAERDIKTDEASTKSGFQSNEGATKPNAPNAETKSPLPSATHIILPSIPGLKSPHESKGAEEEEEEEEEEMFYAFVILHAPEDSDVADIMREKLEAVIGTTGATFSDDFAVPGKSTLKCVEDAVNNSAFTFLLLTRNFNSRMVEMKTNMALINSINNEHKFNTVIPLLPLDNRMPTQSIPVALQTLVPLEERRNFEKKLQKVFNRAKIDKQRRIWTEEQSLRRLKRLRLRENERLKLHMEQHLVLGGSMPPGEDGGDPRSWWPAQSNIHIENANYVMIGNDSTMTVGVGGSADKDGLS	yes
A0A097PIP2	Arabidopsis thaliana (Mouse-ear cress)	Viridiplantae	A0A097PIP2	A0A097PIP2	ATGFFMLFRKFRFHQDNKESNSSSLSRPTAATSVSRNWKHDVFPSFHGADVRRTFLSHILESFRRKGIDTFIDNNIERSKSIGPELKEAIKGSKIAIVLLSRNYASSSWCLDELAEIMKCRQMVGQIVMTIFYEVDPTDIKKQTGEFGKAFTKTCKGKPKEHVERWRKALEDVATIAGYHSHKWRNEADMIEKISTDVSNMLNSFTPSRDFDGLVGMRAHMDMLEQLSRLDLDEVRMIGIWGPPGIGKTTIARFLFNQVSDRFQLSAIMVNIKGCYPRPCFDEYSAQLQLQNQMLSQMINHKDIMISHLGVAQERLRDKKVFLVLDEVDQLGQLDALAKETRWFGPGSRIIITTEDLGVLKAHGINHVYKVGYPSNYEAFQIFCMNAFGQKQPHEGFDEIAREVMALAGELPLGLKVLGSALRGKSKPEWERTLPRLKTSLDGNIGSIIQFSYDALCDEDKYLFLYIACLFNDESTTQVKELLGKFLDARQGLHILAQKSLISFDGERNICILC	yes
A0A097PIS0	Arabidopsis thaliana (Mouse-ear cress)	Viridiplantae	A0A097PIS0	A0A097PIS0	ELAEIMKCREVLGQIVMTIFYEVEPTDIKKQTGEFGKAFTKTCRGKTKEHIERWRNALEDVATIAGYHSHKWRNEADMIEKIATDVSNMLNSCTPSRDFDGLVGMRAHMNMMEHLLRLDLDEVRIIGIWGPPGIGKTTIARFLLNQVSDRFQLSAIMVNIKGCYPRPCFDEYSAQLQLQNQMLSQMINHKDIMISHLGVAQERLRDKKVFLVLDEVDQLGQLDALAKETRWFGPGSRIIITTEDLGVLKAHGINHVYKVGYPSNDEAFQIFCMNAFGQKHPNDGFDEIARKVTYLAGELPLGLKVLGSALRGMSKPEWERTLPRLKTSLDGKIGSIIQFSYDALCEEDKYLFLYIACLFNGESTTKVKELLGKFLDVRQGLHVLAQKSLISFHEEISCKQIVQVLLLNKFSHVRHTKRNNSQIIRMHTLLEQFGRETSRKQFVHHGYRKHQLLVGERDIYEVLDDDTTDNRRFIGINLDLYKNVEELNISEKALERIHDFQFVKIND	yes
A0A099ZKJ6	Tinamus guttatus (White-throated tinamou)	Opisthokonta	A0A099ZKJ6	A0A099ZKJ6	EAAGHVSAVLAALAVLGLLALLAVLYVKCRLSALLWYRDRYGELEINDGKLYDAYVSHANTPDDKKFVHFIMKPQLENRHGYKLFLDDRTILSNSEPSADLVMNVSRCRRLIVVLSLAYLEQEWCHGSFREGLWRLLELSRKPIFIVFESQYRDVAHPAISLLKQHRSAVTLLTPSSDFWKELCLALPRKVAFRATMGDPQTRLQEDKDPMLILHSSDPESRADPHPHGDLG	yes
A0A0A0KSR8	Cucumis sativus (Cucumber)	Viridiplantae	A0A0A0KSR8	A0A0A0KSR8	MEASPSNPPNMIYEVFINFRGIDVRSTLLGHLSQTLCNYGLIMIFVDSEELKIGNRLDERLERSIEESRTAIVILSPNYAIAKWPLRELAKIIESMGDGRTTRVFPLFFHHQTMQSKLKLIETKLKI	yes
A0A0A0KUR0	Cucumis sativus (Cucumber)	Viridiplantae	A0A0A0KUR0	A0A0A0KUR0	MAGSSSHPSQMAFDAFLSFNRDEEDDGYRRFIKDLYETLSEWGIKMFMDEEVNLSDNIVKAIEGSITSMVVLSEGYASSKWCLRELVKIIDQKKKTKHQVLPLFYGGRVAPPPPPRPLFKQWEGRSLRSLSRNRETDAYSEVGSMTSRQVKFRYQHAFEKFINSEAKKDYLKEVDKWWLSVLEVSDLPGVDIPQRIS	yes
A0A0A0KUR4	Cucumis sativus (Cucumber)	Viridiplantae	A0A0A0KUR4	A0A0A0KUR4	MASPAIMERRDSMTSLSFPPPPPPPYSISLPLPPLRRYDVFLSHRAKDTGCSFTSNLHEALTSQGIVVFIDKEDGGKPLTEKMKAVDESRSSIVVFTKNYGSLVCMKEIRKIRMCQKLRDQLVLPVFYKIDPGDVRKQEGSFEKYFNEHEVNPNISIEEVKKWRKSMNKVGNLSGWHVQDSQSEEGTINEVVNHIFNKLRPDLFRYDDKLVGISRRLHEINKLMGIGLDDVRLIGIWGMGGIGKTTIARIIYKSVSHLFDGCYFLDNVKETLKKEGIASLQQKLLTGALMKRNIDIPNAEGATLIKRRMSNIKALIILDDVDHLSQLQQLAGGSDWFGSGSRVIVTTREEHLLISHGIKRRYNVEVLKIEEGIQLFSQKAFGEDHPKKGYFDLCSQVVDYAGGLPLAIEVLGSSLRNKPMEDWIDAVKKLWEVRDKEIIEKLKISYYMLEKDDREIFLDIACFFKRKSKKQAIEILESFGFPAVFGLDILKEKSLITTPHEKIQMHDLIQEMGQKIVNEKFPDEPEKRSRLWLREDITRALSHDQGTEAIKGIMMDLDEEGESHLNAKAFFSMTNLRILKLNNVHLSEEIEYLSDQLRFLNWHGYPLKTLPSNFNPTNLLELELPNSSIHHLWTASKSMETLKVINLSDSQFLSKTPDFSGVPNLERLVLSGCVELHQLHHSLGCSNLTHFPKISSNMNHLLELHLDETSIKVLHSSIGHLTSLVLLNLKNCTDLLKLPSTIGSLTSLKTLNLNGCSKLDSLPESLGDISSLEKLDITSTCGSIFGGMFSSSEFTKTSAKC	yes
A0A0A0L2L7	Cucumis sativus (Cucumber)	Viridiplantae	A0A0A0L2L7	A0A0A0L2L7	MNRVAVSGVGNITPRQFLAHLGKKEMKGMTLKPCDVFINHRGVDTKKTVAALLYDRLVRVNLRPFLDYKNMKPGDKLFDEIHGAIRKCKVGVAVFSPRYCESYFCLHELAMMFESNKKVCYISLLLLLLFFHIIILILILNFHYSIN	yes
A0A5A7UXT6	Cucumis melo var. makuwa	Viridiplantae	A0A5A7UXT6	A0A0A0L2L7	MNRVAVGGVGNITPRQFLAHMGKKEMKGMILKPCDVFINHRGVDTKKTVAALLYDRLVRVRLRPFLDYKNLRPGEKLFDEIHGAIRQCKVGVAVFSPRYCESYFCLHELAMIIESKKKVIPIFCDIKASQLRIEDHHGYETDEVRRFNWALQQAKSFDGLKFDSSTE	yes
A0A5D3BWV6	Cucumis melo var. makuwa	Viridiplantae	A0A5A7UXT6	A0A0A0L2L7	MNRVAVGGVGNITPRQFLAHMGKKEMKGMILKPCDVFINHRGVDTKKTVAALLYDRLVRVRLRPFLDYKNLRPGEKLFDEIHGAIRQCKVGVAVFSPRYCESYFCLHELAMIIESNKKVIPIFCDIKASQLRIEDHHGYETDEVRRFNWALQQAKSFDGLKFDSSTE	yes
A0A9I9DC82	Cucumis melo (Muskmelon)	Viridiplantae	A0A5A7UXT6	A0A0A0L2L7	MNRVAVGGVGNITPRQFLAHMGKKEMKGMILKPCDVFINHRGVDTKKTVAALLYDRLVRVRLRPFLDYKNLRPGEKLFDEIHGAIRQCKVGVAVFSPRYCESYFCLHELAMIIESNKKVIPIFCDIKASQLRIEDHHGYETDEVRRFNWALQQAKSFDGLKFDSSTE	yes
A0A0A0LF83	Cucumis sativus (Cucumber)	Viridiplantae	A0A0A0LF83	A0A0A0LF83	MEEVHTKNNQIVACDLELCFHLNFKTIQSSLQLTLVASVIMANEFQAQHGDWTYDVFLSFRGEDTRKNFTDHLYYALKDAGINVFRDDPELQRGEDISSGLERAIEGSKVAVIVFSERYAESGWCLEELVKIMECRRTLRQMVLPVFYNVDPSCVRKQKGEFEEAFVKHEKGKDIDKVRRWRMALTEAANVAGLGLTQNANGYEAEFIRSIVKMISKEVKSNYLFIALYPVGIESRIKLVLPHLHIGSNDDVKFVGILGIGGLGKTTIAKALYNQLHHNFEAACFLANIKQTPNQPNGLVHLQKQLLSSITNSSNINFENMDRGIVVLQESLRRKKLLLILDDVDKISQLTALATRRECFGSGSRIVITTRHRRLLNQIEVDGICSIDVMDDAEALQLFSWHAFHNSYPSETFHQLSKRVVNYCGGLPLALQVLGCFLFGRSREEWQDTLKNLKKILDDQIQIKPKITFDTHNDHTCKDIYLVNQMLDGWGSFPRIGDINRLVTSDLLRDHTQLFLPKEVRLSVLGPKVSGDQRTMPQTEYLGISFPEDSHSQTQLLLGAPHDKLHGADDNNGRSRSEKVLTNVTREMNRNKWTISCIVTVLVIAIILILYFKPRWVLSWNSCYPCLLVGF	yes
A0A0A0LG09	Cucumis sativus (Cucumber)	Viridiplantae	A0A0A0LG09	A0A0A0LG09	MADELRPQHGNWTYDVFLSFRGEDTRKNFTDHLYYAFKDAGINVFRDDPELERGEDISSELERAIEGSKVAVVVFSERYAESGWCLEELVKIMECRRTLRQLVFPIFYNVDPSYVRKQKDEFEEAFVKHEVRYFRDIDRVLKWRMALTEAANLSGWDLRNIANGHEAKFIRLIVEKVSKEVNSKYLFIALYPVGIESRLKLLLSHLHIGSNDVRFVGILGMGGLGKTTVAKALYNQLYHNFEAKCFLSNIKAETSNLIHLQKQLLSSITNSTNINLGNIDQGIAVLQERLRCKRLLLILDDVDDLSQLTALATTRDLFASGSRIIITTRDRHLLNQLEVDEICSIDEMDDDEALELFSWHAFRNSYPSETFHQLSKQVITYCGGLPLALEVLGSFLFGRSREEWEDTLKKLKKIPNDQIQKKLKISFDGLNDHTYKDIFLDVSCFFIGMERNYVEQILDGCGFFPRIGISVLLQRCLLTIGDKNRLMMHDLLRDMGREIVRENFPKYPERHSRLFLHEEVLSVLTRQKGTDATEGLSLKLPRFSKQKLSTKAFNEMQKLRLLQLNFVDVNGDFKHISEEIRWVCWHGFPLKFLPKEFHMDKLVAMDLRYSQIRFFWKESKFLKNLKFLNLGHSHYLTHTPNFSKLPNLEILSLKDCKNLIELHPTIGELKALISLNLKDCKSLNSLPNSFSNLKSLQTLIISGCSKLNSLPEDLGEITSLITLIADNTPIQKIPNTIINLKNLKYLSLCGCKGSPSKSSFSSMIWSWISPKKLSQNYTSILLPSSLQGLNSLRKLCLKNCNLSNNTIPKDIGSLSSLRELDLSENLFHSLPSTISGLLKLETLLLDNCPELQFIPNLPPHLSSLYASNCTSLERTSDLSNVKKMGSLSMSNCPKLMEIPGLDKLLDSIRVIHMEGCSNMSNSFKDTILQGWTVSGFGGVCLPGKEVPDWFAYKDEGHSIFLELPQYNNSNLEGFIVCIVYCSCFNNTVSTDLPSLSVINYTKSSITTNKPLTNDVIMSTQDHLWQGHLSNKAFKMEPGDEVEIIVDFGAEITVKKIGISLVFDKYVDQTMLEFASTSNDDDVVVDNQDENVSEKDGEVGSKRGFDENDDEGLKNSYQIPKRLKCEIDSNMKIDEE	yes
A0A1S3B7V8	Cucumis melo (Muskmelon)	Viridiplantae	A0A5A7UJV4	A0A0A0LG09	MADELRPRHGNWTYDVFLSFRGEDTRKNFTDHLYYAFKDAGINVFRDDPGLERGEDISSELVRAIEGSKVAVVVFSERYAESGWCLEELVKIMECRRTLRQLVFPVFYNVDPSSVRNQKGEFEEAFVKHEVRYFRDIDKVLKWRMALTEAANLSGWDLRNIADGHEAKFIRLIVEKVSKEVNSKYLFIALYPVGIESRIKPLLSHLHIGSNDVRFVGILGMGGLGKTTIAKALYNQLYHNFEAKCFLSNIKAETSNQPNALIHLQKQLLSSITNSTDINLGNIDQGITVLQERLRCKRLLLILDDVDEISQLTALATRRDLFGSGSRIIITTRDQHLLNQLEVDEICSIDEMDDDEALELFSWHAFRNSYPSETFHQLSKQVVTYCGGLPLALEVLGSFLFGRSREEWEDTLKKLKKIPNDQIQKKLRISFDGLNDHTYKDIFLDVSCFFIGMERNYVEQILDGCGFFPRIGISVLLQRCLLTIGDKNRLMMHDLLRDMGREIVHENFPKCPERHTRLFLHEEVLSVLTRQKGTEATEGLSLKLPRFSKQKLSTKAFNEMQNLRLLQLNFVDVNGDFKHISQEIRWVCWHGFPLKFLPTEFHMDKLVAMDLRYSQIRFFWKESKFLKNLKFLNLGHSHYLTHTPNFSKLPNLEKLSLKDCKNLIELHPTIGELKALISLNLKDCKSLKSLPNSFSNLKSLQTLIISGCSKLNSLPEDLGEITSLITLIADNTPIQKIPNTIINLKNLKYLSLCGCKGSPSKSSFSSMIWSWISPNKLYKNYSSIILPSSLQGLNSLRKLCLKNCNLSNNTIPKDIGSLRSLRELDLSENLFHSLPSTISGLLKLETLLLDNCTELQFLPNLPPHLSSLYASNCTSLERTSDLSNVKKMGSLSISNCPKLVEIPGLDKLLDSIRVIHMEGCSNMSNSFKDTILQGWTVSGFGGVCLPGKEVPDWFTYKDEGHSLFFELPQFNGSNLEGFIVCIVYCSCFNNTISTDLPSLSVINYTKSVITTNKPLTNDVIMSTQDHLWQGHLSNKAFKMEPGDEVEIIVDFGAEITVKKIGISLVFNKYVDGTMLEFGSTSNDNVIVVDNQDENVSEDYGEVGSKRGFDDSDDEGLKNLYQMPKRLKYEIDSDVNIDEE	yes
A0A5A7UJV4	Cucumis melo var. makuwa	Viridiplantae	A0A5A7UJV4	A0A0A0LG09	MADELRPRHGNWTYDVFLSFRGEDTRKNFTDHLYYAFKDAGINVFRDDPGLERGEDISSELVRAIEGSKVAVVVFSERYAESGWCLEELVKIMECRRTLRQLVFPVFYNVDPSSVRNQKGEFEEAFVKHEVRYFRDIDKVLKWRMALTEAANLSGWDLRNIADGHEAKFIRLIVEKVSKEVNSKYLFIALYPVGIESRIKPLLSHLHIGSNDVRFVGILGMGGLGKTTIAKALYNQLYHNFEAKCFLSNIKAETSNQPNALIHLQKQLLSSITNSTDINLGNIDQGITVLQERLRCKRLLLILDDVDEISQLTALATRRDLFGSGSRIIITTRDQHLLNQLEVDEICSIDEMDDDEALELFSWHAFRNSYPSETFHQLSKQVVTYCGGLPLALEVLGSFLFGRSREEWEDTLKKLKKIPNDQIQKKLRISFDGLNDHTYKDIFLDVSCFFIGMERNYVEQILDGCGFFPRIGISVLLQRCLLTIGDKNRLMMHDLLRDMGREIVHENFPKCPERHTRLFLHEEVLSVLTRQKGTEATEGLSLKLPRFSKQKLSTKAFNEMQNLRLLQLNFVDVNGDFKHISQEIRWVCWHGFPLKFLPTEFHMDKLVAMDLRYSQIRFFWKESKFLKNLKFLNLGHSHYLTHTPNFSKLPNLEKLSLKDCKNLIELHPTIGELKALISLNLKDCKSLKSLPNSFSNLKSLQTLIISGCSKLNSLPEDLGEITSLITLIADNTPIQKIPNTIINLKNLKYLSLCGCKGSPSKSSFSSMIWSWISPNKLYKNYSSIILPSSLQGLNSLRKLCLKNCNLSNNTIPKDIGSLRSLRELDLSENLFHSLPSTISGLLKLETLLLDNCTELQFLPNLPPHLSSLYASNCTSLERTSDLSNVKKMGSLSISNCPKLVEIPGLDKLLDSIRVIHMEGCSNMSNSFKDTILQGWTVSGFGGVCLPGKEVPDWFTYKDEGHSLFFELPQFNGSNLEGFIVCIVYCSCFNNTISTDLPSLSVINYTKSVITTNKPLTNDVIMSTQDHLWQGHLSNKAFKMEPGDEVEIIVDFGAEITVKKIGISLVFNKYVDGTMLEFGSTSNDNVIVVDNQDENVSEDYGEVGSKRGFDDSDDEGLKNLYQMPKRLKYEIDSDVNIDEE	yes
A0A6J1DMG1	Momordica charantia (Bitter gourd) (Balsam pear)	Viridiplantae	A0A6J1DMG1	A0A0A0LG09	MADKLGAQHRGWIYDVFLSFRGEDTRKNFTDHLYYALKDSGINVFRDDEELRRGEDISSELKQAIQGSKVAVIVFSHNYADSRWCLEELVKIMECRRTLRQLVLPVFYDVDPSTVRKQTDGFEHAFLRHEERFFFDIDRVLRWRMALTEAANLSGWDLRNVADGHEAKFIRLIVDKISRELNSTYLYVALYPVGIESRTKVITSQLEKGSDGVRMVGIWGMGGTGKTTIAKAVYNQLYHNFEGRCFLANIKEISNQPDGQVRLQEQLLCSISKSSKTKLENVDRGIVLLQERFRRKKVLLILDDVDQIGQLNAIARSREWFGSGSRIVITTRDKHLLEQLRVDAICSVDEMNDTEALELFSWHAFRNSYPDEDFHELSKCVVDYSGGLPLALEVLGSFLFGRSIPEWKDALNKLKTIPDDQIQRKLRISFDGLSDHTYKDIFLDVSCFFIGMDRNYVEQVLDGCGFFPKIGISVLLQRCLLTIGDRNKLMMHDLLRDMGREIVREKHPKEPERHSRLLLHDEVLSVLTRQKGTDAIEGLALKLPRFSKEKLSTEAFNEMQNLRLLQLNFVNLNGDFKHLSQELRWLCWHGFPLKFLPKDFHIEKLVAIDLRYSHIRFFWKESKFLEKLKILNLSHSHDLTHTPDFLKLPSLEKLKLKDCKNLVELHHSIGELKGLVFINLKDCKRLKSLPESFSKLKSLETLTISGCSKINTLPEDLGELKSLITLIADDTAIQQVPSTIVKLKNLKYLSLCGCKGPPSKSLPSLFWSWISPKKQHPNSIVLPASLQGLNSLRTLRLNNCNLSNNTIPKDIGSLVSLMELDLRDNSFHSLPSSISGLSKLQTLLLDYCTELECIPDLPPRLKSLYASNCTSLESTSDLSEVKNMETLSVSNCPKLVEIPGLEKLLDSIRVIHMEGCSKMTDSFKETILQGWTVVSGFGGVCLPGDEIPDWFAYKDEGNSVFFDMPQFSDCSLEGFIVCIVYSSCVDNTMTTDLSSLSVINYTKSVIKTNKPLTNEVIMSTKDHLWQGHLSNQAFKMEAGDEVEIIVDFGAEITVKKIGISLVFDKYIGTKMLEYTSASTNDAIVVNEDKDETEGEGGAGIKRGCNDDDVGQSNSYQQPKRLKYEHDTSTEMKIDEK	yes
A0A6J1F3C0	Cucurbita moschata (Winter crookneck squash) (Cucurbita pepo var. moschata)	Viridiplantae	A0A6J1F3C0	A0A0A0LG09	MEAAMADDPLRAQHGGWIYDVFLSFRGEDTRKNFTDHLYYALIDAGLNVFRDDPELQQGEDITSELERAIQGSKVAVIVFSQNYADSRWCLEELVKIMECRRTLRQLVLPIFYDVDPSTVRKQTGGFEEAFLRHEQRFFTDIDRVLRWRMALSEAANLSGWDLRNIADGHEAKFVRLIVEKISRELNSTYLFIALYPVGIESRVKVVASHLDIGSNGVRFVGILGMGGMGKTTIAKALYNQLYHNFEAKCFLANIKDISKQPSGQIRLQEQLLSSLTKSTKIKLENVDRGIVVLQERLRRKKVLLILDDVDEIGQLNAIARSREWFGSGSRIVLTTRDQHLLNQLEVDGICSVDEMDDTEALELFSWHAFRNSYPSETFHELSKRVVNYSGGLPLALEVLGSFLFGRSRAEWEDTLNKLKTIPDDQIQRKLRISFDGLNDHTYKDIFLDVSCFFIGVDKNYVEQVLDGCGFFPKIGISVLLQRCLLTIGDKNKLMMHDLLRDMGREIVREKFPKEPERHSRLVLHEEVISVLSRHKGTYAIEGLSLKLPRFSKEKLSSKAFNEMQNLRLLQLNFVTLTGDFKHISQEIRWLCWHGFPLKFLPKDFHMEKLVAVDLRHSQIRFFWKESKFLKNLKFLNLSHSHYLTYTPDFSKLPNLETLKLKDCKSLVELHPTIGELKRLILINLKDCKCLKSLPKGFSMLKSLETLFLSGCSKLSTLPEDLGEMVSLITLTADDTAIQRIPSTIVKLKNLKYLSLCGCKGPPSKSFPSAFWSWILPTKYPNSILLPSSLQGLNALRTLRLNNCNLSNNTIPKDIGSLISLRELDLRDNSFHSLPSSISGLMKLETLMLDHCTELQCIPDLPPHLNALYASNCISLERAPYLSNVKRMVTLSVSNCPKLMDIPGLEMLLDTIRVIHMEGCSNISNSFKENILLGWTVSGFGGVCVPGKEIPDWFAYKDEGHSVFFDLPQFTDCNLEGFIVCIVYSSCFDNAVSSDLSSLSVINYTKGVITTNKPLTNDVVMSTEDHLWQGHLSNKTFKMESSDEVEIIVDFGAEITVKKIGISLVFDKYVERKMLEFGSTSNDDVAIVNNRDGDVIENEGGVGSKRGCDHDDDEGPSDSYQLPKRLKYENNSDEDQREKERL	yes
A0A6J1J021	Cucurbita maxima (Pumpkin) (Winter squash)	Viridiplantae	A0A6J1J021	A0A0A0LG09	MVAAMVDDPLRPQHGGWIYDVFLSFRGEDTRKNFTDHLYHALIDAGLNVFRDDPELQQGEDITSELERAIQGSKVAVIVFSQNYADSRWCLEELVKIMECRRTLRQLVLPIFYDVDPSTVRKQMGGFEEAFLRHEQRFFTDIDRVLRWRMALSEAANLSGWDLRNIADGHEAKFIRLIVEKISRELNSTYLFIALYPVGIESRVKVVASHLDIGSNGVRFVGILGMGGMGKTTIAKALYNQLYHNFEAKCFLANIKDISKQPNGQIRLQEQLLSSVTKSTKIKLENVDRGIVVLQERLRCKKVLLILDDVDEIGQLNAIARSREWFGPGSRIVLTTRDQHLLNQLEADGICSVDEMDDTEALELFSWHAFRNSYPLETFHELSKRVVNYSGGLPLALEVLGSFLFGRSRAEWEVTLNKLKKIPDDQIQRKLRISFDGLNDHTYKDIFLDVSCFFIGMDKNYVEQVLDGCGSFPKIGISVLLQRCLLTIGDKNKLMMHDFLRDMGREIVREKFPKEPEKHSRLVLHEEVISVLSRHKGTYAIEGLSLKLPRFSKEKLSSKAFNEMQNLRLLQLNFVNLTGDFKHISQEIRWLCWHGFPLKFLPKDFHMEKLVAVDLRYSQIRFFWKESKFLKNLKFLNLSHSHYLTYTPDFSKLPNLETLKLKDCKSLVELHPTIGELKALILINLKDCKCLKSLPKGFSMLKSLETLILSGCSKLSTLPEDLGEMVSLITLTADDTAIQRIPSTIVKLKKLKYLSLCGCKGPPSKSFPSAFWSWISPTKYPNSSLLPSSLQGLNSLRTLRLKNCNLSNNTIPKDIGSLISLRELDLRDNSFHSLPSSISGLLKLETLMLDHCNELQCIPDLPPHLNSLYASNCISLERAPDLSNVKRMVALSVSNCPKLMDIPGLEMLLDSIRVIHMEGCSNMSSSFKESILLGWTVSGFGGVCVPGKEIPDWFAYKDEGHSVFFDLPQFTDCNLEGFIVCIVYSSCFDNAVSSDLPSLSVINYTKGVITTNKPLTNDVVMSTEDHLWQGHLSNKTFKMEAGDEVEIIINFGAEITVKKIGISLVFDKYVKRKMLEFGSTSNDDDGVVNNRDGDVIENEGGVGSKRGCDHDDEGPSDWYQLPKRLKYENNSEEEQREKERL	yes
A0A0A0LGB6	Cucumis sativus (Cucumber)	Viridiplantae	A0A0A0LGB6	A0A0A0LJ96	MNQAGGSSSSSCFRWSFDVFLSFRGEDTRSNFTSHLNMTLRQRGINVFIDKKLSRGEEICASLLEAIEGSKISIVVISESYASSSWCLNELVKIIMCNKLRGQVVLPIFYKVDPSEVGKQSGRFGEEFAKLEVRFFNKMQAWKEALITVSHMSGWPVLQRDDEANLIQNIVQEVWKKLDRATMQLDVAKYPVGIDIQVSNLLPHVMSNGITMFGLYGVGGMGKTTIAKALYNKIADEFEGCCFLSNIREASNQYGGLVQFQKELLCEILMDDSIKVSNLPRGITIIRNRLYSKKILLILDDVDTREQLQALAGGHDWFGHGSKVIATTRNKQLLVTHGFDKMQNVGGLDYDEALELFSWHCFRNSHPLNVYLELSKRAVDYCKGLPLALEVLGSFLHSIGDPSNFKRILDEYEKHYLDKDIQDSLRISYDGLEDEGITKLMNLSLLTIGRFNRVEMHNIIQQMGRTIHLSETSKSHKRKRLLIKDDAMDVLNGNKEARAVKVIKLNFPKPTKLDIDSRAFDKVKNLVVLEVGNATSSESSTLEYLPSSLRWMNWPQFPFSSLPTTYTMENLIELKLPYSSIKHFGQGYMSCERLKEINLSDSNLLVEIPDLSTAINLKYLNLVGCENLVKVHESIGSLSKLVALHFSSSVKGFEQFPSCLKLKSLKFLSMKNCRIDEWCPQFSEEMKSIEYLSIGYSTVTYQLSPTIGYLTSLKHLSLYYCKELTTLPSTIYRLTNLTSLTVLDSNLSTFPFLNHPSLPSSLFYLTKLRIVGCKITNLDFLETIVYVAPSLKELDLSENNFCRLPSCIINFKSLKYLYTMDCELLEEISKVPEGVICMSAAGSISLARFPNNLADFMSCDDSVEYCKGGELKQLVLMNCHIPDWYRYKSMSDSLTFFLPADYLSWKWKPLFAPCVKFEVTNDDWFQKLECKVFINDIQVWSSEEVYANQKERSGMFGKVSPGEYMWLIVLDPHTRFQSYSDDIMDRRSLKIIDLNQLSSEINSSQSILGKITVSFEVTPWYKDVVIKMCGVHVIMGE	yes
E7CHD0	Cucumis sativus var. hardwickii	Viridiplantae	A0A0A0LGB6	A0A0A0LJ96	MNQAGGSSSSSCFRWSFDVFLSFRGEDTRSNFTSHLNMTLRQRGINVFIDKKLSRGEEICASLLEAIEGSKISIVVISESYASSSWCLNELVKIIMCNKLRGQVVLPIFYKVDPSEVGKQSGRFGEEFAKLEVRFFNKMQAWKEALITVSHMSGWPVLQRDDEANLIQNIVQEVWKKLDRATMQLDVAKYPVGIDIQVRNLLPHVMSNGITMFGLYGVGGMGKTTIAKALYNKIADEFEGCCFLSNIREASNQYGGLVQFQKELLCEILMDDSIKVSNLPRGITIIRNRLYSKKILLILDDVDKREQLQALAGGHDWFGHGSKVIATTRNKQLLVTHGFDKMQNVGGLDYDEALELFSWHCFRNSHPLNVYLELSKRAVDYCKGLPLALEVLGSFLNSIGDPSNFKRILDEYEKHYLDKDIQDSLRISYDGLEDEGITKLMNLSLLTIGRFNRVEMHNIIQQMGRTIHLSETSKSHKRKRLLIKDDAMDVLNGNKEARAVKVIKLNFPKPTKLDIDSRAFDKVKNLVVLEVGNATSSESSTLEYLPSSLRWMNWPQFPFSSLPTTYTMENLIELKLPYSSIKHFGQGYMSCERLKEINLSDSNLLVEIPDLSTAINLKYLNLVGCENLVKVHESIGSLSKLVALHFSSSVKGFEQFPSCLKLKSLKFLSMKNCRIDEWCPQFSEEMKSIEYLSIGYSTVTYQLSPTIGYLTSLKHLSLYYCKELTTLPSTIYRLTNLTSLTVLDSNLSTFPFLNHPSLPSSLFYLTKLRLVGCKITNLDFLETIVYVAPSLKELDLSENNFCRLPSCIINFKSLKYLYTMDCELLEEISKVPKGVICMSAAGSISLARFPNNLAEFMSCDDSVEYCKGGELKQLVLMNCHIPDWYRYKSMSDSLTFFLPADYLSWKWKALFAPCVKFEVTNDDWFQKLECKVFINDIQVWSSEEVYANQKERSGMFGKVSPGEYMWLIVLDPHTRFQSYSDDIMDRRSLKIIDLNQLSSEINSSQSILGKITVSFEVTPWYKDVVIKMCGVHVIMGE	yes
A0A0A0LJ96	Cucumis sativus (Cucumber)	Viridiplantae	A0A0A0LJ96	A0A0A0LJ96	MNRASGSSSSSPFRCSFDVFLSFRGEDTRSNFTSHLNMALRQRGINVFIDNKLSRGEEISASLLEAIEKSKILIVIISENYASSSWCLNELEKIIMCNELRSGQLVLPIFYRVDPSEVRKQSGRFGEEFGRLEVRFSSDKMQAWREAMIYVSQMSGWPVLQEDDEANLIQEIVQEVLKKLNRGIIMQLRIPKYPVGIDIQVNNILFQIMSDKKIVMLGLYGIGGIGKTTLAKALYNRIAHDFEGCCFLEKIREASNQYDGLVQLQKKILCDILMDNSINVSNLDIGVNIIRNRLCSKKILLILDDVDTREQLEALAGGHDWFGHGSKIIATTRNMQLLASHGFNKLEKVNGLNAIEGLELFSWHAFNNCHPSSDYLDLSKRAVHYCKDLPLALEVLGSFLNSIHDQSKFERILDEYKNFYLDKDIQDILRISYDELEQDVKDIFLYISCCFVGEDINEVKMKLEACGCLCLEKGTTKLMNLSLLTIEFNRIKMHDLIQQMGRSIHLSETFTSHKRKRLLIKDDAMDVLNGNKEARAVKVIKLDFPRPTQLDIDSRAFEKVKNLVVLDVRNVTSSKGTDLEYLPGSIRWMNWPQFPFSYLHTSFTIENLVKFNLPYSSIKNFGKALMCGEWLKEINLSYSKFLVEIPDLTTAINLEKLNLEGCEKLVKVHESVGSLSKLVEFYLSSSVEGFEKFPSCLKLNSLEALVVRYCRIEECCPQFSEEMNSLEILEIDDSIINQLSPTIEYLTGLKELWITECTKLETLPSTIYRLSNLTSLEVKKSDLSIFPSLNDPSSSSLSIPYLTSIKLFNCQITNLDFLETMVQSLEEILKVPKGVVRMDTRGCVSLARFPNNIPDFISCDDNVEYDKKDGVIKQLILMNCDIPDWCKYKSMNDSVTFDFLADYLSWKRKAFIALCVKFHVTNDHELVKLNCRVLFINDIEVWSRMSISNFNFWLSRGECLWMAVLHPCMHRLINPYGDDIMDISPNFSIGILDDKITLLFEVNPECKDTVSIKMCGVHVIMEK	yes
A0A0A0LJK8	Cucumis sativus (Cucumber)	Viridiplantae	A0A0A0LJK8	A0A0A0LJ96	MNQASGSSSSSRFRWHFDVFLSFRGEDTRSNFTSHLNMALRQRGINVFIDNKLSRGEEISASLLEAIEGSKISIVIISENYASSRWCLNELVKIIMCNKLRGQVVLPIFYKVDPSEVRKQSGKFGEEFAKLEVRFSSEKMQAWREAMISVSHMSGWPVPKKDDEANLIQRIVQEVWKKLNRGTREMRVPKYPVGIDRQVNNILSQVMSDEIITMVGLYGIGGIGKTTLAKALYNKIADDFEGCCFLINVREASNQYRGLVELQKELLREILMDDSIKVSNLDIGISIIRDRLCSRKILLILDDVDTSEQLEALAGGHDWFGPGSVVIATTRNKHLLAINEFDILQSVQGLNDVEAFELFSWHAFKMSCPSSHYLYLISKRAVSYCKGLPLALEVVGSFLYSIEPSKLKLILDEYENQYLDKGIQDPLRISYDGLEDEVKEIFLYISCCFVGEDINKVKMKLEACGCLCLEKGTTKLMNLSLLTIDKSNRVEMHNLIQHMGRTIHLLKTSTSHKRKRLLIKDDAMDVLNGNKEAKGVKAIKLSFPKATELDIDSRAFEKVKNVVVLEVGNVTSSKGTDLEYLPSSLRWMNWPHFPFPSLPTTYTMENLMELKLPYSSIKHFGRGFMSGERLKEIDLSGSEFLVEIADLSTATNLEKLNLLGCVNLVKVHDSVGSLTKLVTFSLSSNVKGFEQFPPHLKLKSLKLLSMKNCRIDEWCPQFSEEMKSSLEELLIQYSTVINQLSPTIGYLTSLKRLFIIECMKLKTLPSTIYRLRNLTFLSVIKSDLSTFPSLNNPSSPSLFPYLTSLHLSNCKITNLDFLETMVHVAPTLERLDLSRNNICRLPSCIINFKFLKSLVTMECKLLEEIPKVPKGVVYMNAIGCISLTRFPDNIPDFICCDDNVEYDKKDQVIKQLILMNCDIPDWFSYKSMNNSVTFLFPLIDYLSWKRKAFITPCVKFQVSIDQPVEFKCRVFINDIEVKYDRRKCSIFSLELLLKYRKVSRGEYLWMAVYPMHVMDSSPNSSIGSLDKITVLFKVNSLRYRDGVSIKMCGVHLIVEV	yes
A0A1S3BZE0	Cucumis melo (Muskmelon)	Viridiplantae	A0A1S3BZE0	A0A0A0LJ96	MDESEASLIQIIVQEVRKKLKNSGTTQLDVAKYPVGINIQVNNLLLHVMPNGVTMVGLYGIGGMGKTTLAKALYNRISDDFEGCCFLANVREASNQHWGLVELQKALLRKILMDDSIKISNIGIGISTIRDLLCSKKILLVLDDVDTHEQLQALAGGHHWFGHGSKVIATTRNKQLLASHGFNILRRVNGLNAIEGLELFSWHAFKNSHPSSDYLHLSKHAVHYCKGLPLALEVLGSFLNSIDDQSKFKHILDEYENSYLDKDIQDILRISYDELEQDVKEIFLYISCCFVNEDKNKVQMMLQACDCHFRLEMGIKKLTDLSLINIDMFNCVEMHDLIQQMGHTIHLLEPSNSHKRKRFLFEKDVMDVLNGDTEARAVKAIKLNFPQPTELDIDSRAFEKVKNLVVLKVHNVTSSKSLEYLPSSLRWIIWPKFPFSSLPSSYSMEKLIELTMPSSFIKHFGNGFMNCEWLKRIDLSRSEFLEEISDLSSAINLEELDLSWCNNLVRVHESVGSLGKLATLDLSSHSNGFTQFPSNLKLKSLKELVMKECRIVKRYPHFSEEMKSSLEELRIEYSCVTDLSPTIGHLTGLTHLTIVECKEFTTLPSTICHLSNLIALTVINSELSTFPFLYSRSLALFPHLICLDLSNCNITNLSFLESITHVAPSLTELYLTGNDFRSLPSCIVNFKYLRHFDIRNCRFLEEILKVPEGVIFMNAQGCKSLARFPDNIAGFISCDLEFVDRKYRQLILMNCDIPEWFDYKSRNNSITFPTTFNYPGWRLKVLAACVKVQVHDCVTQYHNTAELECQVFFNDIPVWSSEDEEKCLVEESRWLSLEASPNDYTWFIVLNPHRDFYLDLDDMMEGSPETDVSQLCFGINSMEMDHNIIPDDNWNSIGGSIWKNFTVLFTPRPELSDAKVSIKSCGVHVIMEE	yes
A0A1S3BZT4	Cucumis melo (Muskmelon)	Viridiplantae	A0A1S3BZT4	A0A0A0LJ96	MYRASGSSSSHVRLPFDVFLNFRGEDTRSSFTSHLHMALCQKGVKVFIDDDKLPRGEEICTSLLKAIEESKISIVIISENYASSHWCLDELIKIIMCNKSNNRQVVFPVFYKVDPSQVRQQSGRFGEEFGKLQVRFSNKMQAWSEALTFISSMSGWDLKNYESEASLIQIIVQEVRKKLKNSGTTQLDVAKYPVGINIQVNNLLLHVMPNGVTMVGLYGIGGMGKTTLAKALYNRISDDFEGCCFLANVREASNQHWGLVELQKALLRKILMDDSIKISNIGIGISTIRDLLCSKKILLVLDDVDTHEQLQALAGGHHWFGHGSKVIATTRNKQLLASHGFNILRRVNGLNAIEGLELFSWHAFKNSHPSSDYLHLSKHAVHYCKGLPLALEVLGSFLNSIDDQSKFKHILDEYENSYLDKDIQDILRISYDELEQDVKEIFLYISCCFVNEDKNKVQMMLQACDCHFRLEMGIKKLTDLSLINIDMFNCVEMHDLIQQMGHTIHLLEPSNSHKRKRFLFEKDVMDVLNGDTEARAVKAIKLNFPQPTELDIDSRAFEKVKNLVVLKVHNVTSSKSLEYLPSSLRWIIWPKFPFSSLPSSYSMEKLIELTMPSSFIKHFGNGFMNCEWLKRIDLSRSEFLEEISDLSSAINLEELDLSWCNNLVRVHESVGSLGKLATLDLSSHSNGFTQFPSNLKLKSLKELVMKECRIVKRYPHFSEEMKSSLEELRIEYSCVTDLSPTIGHLTGLTHLTIVECKEFTTLPSTICHLSNLIALTVINSELSTFPFLYSRSLALFPHLICLDLSNCNITNLSFLESITHVAPSLTELYLTGNDFRSLPSCIVNFKYLRHFDIRNCRFLEEILKVPEGVIFMNAQGCKSLARFPDNIAGFISCDLEFVDRKYRQLILMNCDIPEWFDYKSRNNSITFPTTFNYPGWRLKVLAACVKVQVHDCVTQYHNTAELECQVFFNDIPVWSSEDEEKCLVEESRWLSLEASPNDYTWFIVLNPHRDFYLDLDDMMEGSPETDVSQLCFGINSMEMDHNIIPDDNWNSIGGSIWKNFTVLFTPRPELSDAKVSIKSCGVHVIMEE	yes
A0A1S3BZV9	Cucumis melo (Muskmelon)	Viridiplantae	A0A1S3BZV9	A0A0A0LJ96	MNQAGRSSSSSCFRWSFDVFLSFRGEDTRSNFTSHLNMTLRQRGINVFIDKKLSRGEEISSSLLEAIEESKVSIIVISESYASSSWCLNELVKIIMCNKLRGQVVLPIFYKVDPSEVGNQSGRFGEEFAKLEVRFSSDKMEAWKEALITVSHMSGWPVLQRDDEANLIQNIVQEVWKELDRATMQLDVAKYPVGIDIQVRNLLPHVMSNGTTMVGLYGIGGMGKTTLAKALYNKIADDFEGCCFLPNIREASNQYGGLVQLQRELLREILVDDSIKVSNLPRGVTIIRNRLYSKKILLILDDVDTREQLQALVGGHDWFGHGSKVIATTRNKQLLVTHGFDKMQSVVGLDYDEALELFSWHCFRNSHPLNDYLELSKRAVDYCKGLPLALEVLGSFLHSIDDPFNFKRILDEYEKYYLDKEIQDSLRISYDGLEDEVKEIFCYISCCFVREDINKVKMMLEACGCICLEKGITKLMNLSLLTIGRFNRVEMHDIIQQMGRTIHLSETSKSHKRKRLLIKDDAMNVLKGNKEARAVKVIKFNFPKPTELDIDSRAFEKVKNLVVLEVGNATSSKSTTLEYLPSSLRWMNWPQFPFSSLPPTYTMENLVELKLPYSSIKHFGQGYMSCERLKEINLTDSNFLVEIPDLSTAINLKYLDLVGCENLVKVHESIGSLNKLVALHLSSSVKGFEQFPSHLKLKSLKFLSMKNCRIDEWCPQFSEEMKSIEYLSIGYSIVTHQLSPTIGYLTSLKHLTLYYCKELTTLPSTIYRLSNLTSLIVLDSDLSTFPSLNHPSLPSSLFYLTKLRLVGCKITNLDFLETIVYVAPSLKELDLSENNFCRLPSCIINFKSLKYLYTMDCELLEEISKVPEGVICTSAAGCKSLARFPDNLADFISCGML	yes
A0A1S3C005	Cucumis melo (Muskmelon)	Viridiplantae	A0A1S3C005	A0A0A0LJ96	MNLASGSSSSSRFRCSFDVFLSFRGEDTRSNFTSHLNMALRXXXXXXXXXXQRGINVFIDDKLSRGEEISASLLEAIEESKISIVIISENYASSSWCLNELEKIIMCNKLRWGVQLVLPIFYKVDPSQVRKQSGRFGEEFGKLEVRFSSDKMEAWREAMISVSHMSGWPILQNDDEANLIQEIVQEVLKKLNRGTMLLRLPKYPVGIDRQVNNILFQVMSADEKITMIGIYGIGGIGKTTLAKALYNRIADDFEGCCFLAKIREASNQYDGLVQLQKKLLCEILMDNSINVSNLDIGINIIRNRLCSKKILLILDDVDTREQLEVLAGGHDWFGPGSMVIATTRDKHLLAIHQFNILQSVQGLNDGYEALELFSWHAFKRSCPSSDYLDLSKRAVRYCLGLPLALEVVGSFLFSTEQSKFKLILDEYENQYLDKGIQDPLRISYDGLENEVKEIFLYISCCFVREDIYEVKTKLEACGCLCLEKGTTKLMNLSLLTIDEHSNRIEMHDLIQQMGRTIHLSETSKSHKRKRLLIKDDVMDVLNGNKEARAVKVIKLNFPKPTELEIDSRAFEKVKKLVVLDIRNATSSRSSDLEYVPSSLRWMNWPHFPFSSLPSTYTMDNLMELKLPYSSIKHFGKAFMCGGCLKKINFRGSKFLVEIPDLSIAINLEELDLLGCVNLVKIHESVGSLSKLVEFYLSSNIKGFEQFPSYLKLKSLKTLFLYRCRIDEWCPQFSEEMDSLEVLLIYNSTVINRLSPTIGYITSLKKLWIIKCKGLKTLPSTIYRLSNLTCLRVLGYNFSTFPSLNDPSSPFLFPYLTSIKLFDCKITNLDFLETMVHVAPFLKELDLSRNNFCKLPSCITSFKSLIYLSTSFCKLLEEIPKVPKGVLYMNATESASLARFPDNILDFISCYDNYAKRRYNPNVIKELILMNCDIPDWCQYKSTNNSITFLLPANHPTWERKVSIASCVKLQGIDKAFKVNSRVFINDFDVHLGQFWKHEFEGGKGPRGEYLWIEVLDPYRFLYLYDHYEQNQPCFRIKSSRIIFDRITVLFEVITPNAVSIKKCGVHVIMEE	yes
A0A1S3C0G1	Cucumis melo (Muskmelon)	Viridiplantae	A0A1S3C0G1	A0A0A0LJ96	MNLASGSSSSSRFRCSFDVFLSFRGEDTRSNFTSHLNMALRQRGINVFIDDKLSRGEEISASLLEAIEESKISIVIISENYASSSWCLNELEKIIMCNKLRWGVQLVLPIFYKVDPSQVRKQSGRFGEEFGKLEVRFSSDKMEAWREAMISVSHMSGWPILQNDDEANLIQEIVQEVLKKLNRGTMLLRLPKYPVGIDRQVNNILFQVMSADEKITMIGIYGIGGIGKTTLAKALYNRIADDFEGCCFLAKIREASNQYDGLVQLQKKLLCEILMDNSINVSNLDIGINIIRNRLCSKKILLILDDVDTREQLEVLAGGHDWFGPGSMVIATTRDKHLLAIHQFNILQSVQGLNDGYEALELFSWHAFKRSCPSSDYLDLSKRAVRYCLGLPLALEVVGSFLFSTEQSKFKLILDEYENQYLDKGIQDPLRISYDGLENEVKEIFLYISCCFVREDIYEVKTKLEACGCLCLEKGTTKLMNLSLLTIDEHSNRIEMHDLIQQMGRTIHLSETSKSHKRKRLLIKDDVMDVLNGNKEARAVKVIKLNFPKPTELEIDSRAFEKVKKLVVLDIRNATSSRSSDLEYVPSSLRWMNWPHFPFSSLPSTYTMDNLMELKLPYSSIKHFGKAFMCGGCLKKINFRGSKFLVEIPDLSIAINLEELDLLGCVNLVKIHESVGSLSKLVEFYLSSNIKGFEQFPSYLKLKSLKTLFLYRCRIDEWCPQFSEEMDSLEVLLIYNSTVINRLSPTIGYITSLKKLWIIKCKGLKTLPSTIYRLSNLTCLRVLGYNFSTFPSLNDPSSPFLFPYLTSIKLFDCKITNLDFLETMVHVAPFLKELDLSRNNFCKLPSCITSFKSLIYLSTSFCKLLEEIPKVPKGVLYMNATESASLARFPDNILDFISCYDNYAKRRYNPNVIKELILMNCDIPDWCQYKSTNNSITFLLPANHPTWERKVSIASCVKLQGIDKAFKVNSRVFINDFDVHLGQFWKHEFEGGKGPRGEYLWIEVLDPYRFLYLYDHYEQNQPCFRIKSSRIIFDRITVLFEVITPNAVSIKKCGVHVIMEE	yes
A0A1S3C0Y9	Cucumis melo (Muskmelon)	Viridiplantae	A0A1S3C0Y9	A0A0A0LJ96	MNQAGRSSSSSCFRWSFDVFLSFRGEDTRSNFTSHLNMTLRQRGINVFIDKKLSRGEEISSSLLEAIEESKVSIIVISESYASSSWCLNELVKIIMCNKLRGQVVLPIFYKVDPSEVGNQSGRFGEEFAKLEVRFSSDKMEAWKEALITVSHMSGWPVLQRDDEANLIQNIVQEVWKELDRATMQLDVAKYPVGIDIQVRNLLPHVMSNGTTMVGLYGIGGMGKTTLAKALYNKIADDFEGCCFLPNIREASNQYGGLVQLQRELLREILVDDSIKVSNLPRGVTIIRNRLYSKKILLILDDVDTREQLQALVGGHDWFGHGSKVIATTRNKQLLVTHGFDKMQSVVGLDYDEALELFSWHCFRNSHPLNDYLELSKRAVDYCKGLPLALEVLGSFLHSIDDPFNFKRILDEYEKYYLDKEIQDSLRISYDGLEDEVKEIFCYISCCFVREDINKVKMMLEACGCICLEKGITKLMNLSLLTIGRFNRVEMHDIIQQMGRTIHLSETSKSHKRKRLLIKDDAMNVLKGNKEARAVKVIKFNFPKPTELDIDSRAFEKVKNLVVLEVGNATSSKSTTLEYLPSSLRWMNWPQFPFSSLPPTYTMENLVELKLPYSSIKHFGQGYMSCERLKEINLTDSNFLVEIPDLSTAINLKYLDLVGCENLVKVHESIGSLNKLVALHLSSSVKGFEQFPSHLKLKSLKFLSMKNCRIDEWCPQFSEEMKSIEYLSIGYSIVTHQLSPTIGYLTSLKHLTLYYCKELTTLPSTIYRLSNLTSLIVLDSDLSTFPSLNHPSLPSSLFYLTKLRLVGCKITNLDFLETIVYVAPSLKELDLSENNFCRLPSCIINFKSLKYLYTMDCELLEEISKVPEGVICTSAAGCKSLARFPDNLADFISCGNSAECCKGGELKQLVLMNCDIPDWYRYKSMNDSLTFFLPADYPSWKWKALFAPCVKFEVTNDDWFQKLECKVFINDIQVWSSEEVYPNQKERSGMFGKVSPGEYMWLIVLDPHTHFQSYSDDIMDRRSPKIIDLNQPSFGINSSQSILGKITVSFQVTPWYKDVVSIKMCGVHVIMWE	yes
A0A1S4DZR7	Cucumis melo (Muskmelon)	Viridiplantae	A0A1S4DZR7	A0A0A0LJ96	MYWCLNELEKIIMCNKLRSGEQLVLPIFYRVDPSQVRKQSGRFGEEFGKLEVRFSSDKMEAWREAMISVSHMSGWPVLQNDDEANLIQQIVQEVSKKLNRGILQLRLPKYPVGIDRQVNNILFQVMSADEKITMVGLYGIGGIGKTTLAKALYNRIVDDFEGCCFLAKIREASNQYEGLVQLQKKLLCEILMDNSINVSNLDIGINIIRNRLCSKKILLILDDVDTREQLEALAGRHDWFGPGSMVIATSRDKHLLAIHEFNIFQSVQGLKDDEALELFSWHAFKMSCPSSDYLYLSKRAVRYCDGLPLALEVVGSFLYSIEQSKFKLILDEYENHYLDKGIQDPLRISYDGLEDEVKEIFLYISCCFVGKDINEVKIKLKACGCLCLEKGTTKLINLSLLTIVGSNWIEMHDLIQQMGRTIHLSKTSKSHKRKRLLIKDDAMDVLNGNKEARAVKVIKIDFPQPTELDIDSRAFEKVKNLVVLEVENATSSKSIDLEYVPNSLRWINWPHFPFSSLPSTYTMDNLIQFKLPYSSIKHFGKAFMCAEWLKEIDLSFSTFLEEIPDLTAAINLKKLDIGGCANLVKVHESVGSLSKLVEFYLSSNIKGFEQFPTYLKLKSLKTLFSYRCRIDEWCPQFSEEMDSLEVLLIDDSTVINQLSPTIGYLTSLRELLIKNCMELKTLPSTIYRLSNLTYLGIFSSDLSIFPSLNDHSSPSLFPYLTSIKLFDCKITNLDFLETMVHVAPLLKELDLSKNNFCRLPSCIINFKCLKYLYTSDCKLLEEIPKIPEGAVTMNASGCVSLARFPDNIPDFISCKFYEEVEYTKHGVFKNLVLMNCDIPDWCKYKSTNNSITFLFPVIDYLSWKRKAFIAPCVKIQVTAYPFHLAYRVFINDFEVRKSFWMDDRSRGEYLWMQVLDPCVHFNPYGDDLNQPRFRINSSRGILDKITVLFEVITPEKWKYYYEVSSIKMCGVHVIMEE	yes
A0A1S4E019	Cucumis melo (Muskmelon)	Viridiplantae	A0A1S4E019	A0A0A0LJ96	MNRATGSSSSSRFRSSFDVFLSFRGEDTRPNFTSHLCMALRQRGINVFIDNKLSRGEEISTSLLKAIEESKISIVIISENYASSSWCLNELVKIITCNKLRGQVVLPIFYKVDPSQVGKQSGRFGEEFGKLEVRFSWDKMEAWREAMISVSHISGWTVLQKEDEANLIQKIVQEVSKRLNRGAIQLRIAKYPIGIDRQINNILFQVTSDEKITMVGFYGIGGIGKTTLAKALYNKIANDFEGCCFLANVREASNQYRGLVELQKELLREILMDDLIKFSNLDVGISIIRDRLCSKKILLILDDVDTSEQLEALVGEHDSFGPGSMVIVTTRNKHVLVIHEFDILQSVQGLKDDEALKLFSWHAFKQSCPSSDYLDLSKRAVRYCDGLPLALEVVGSFLHSIEQSKFKLILDEYENQYLDKGIQDLLRISYDGLEDEVKEIFLYISCCFVGEDINEVKKKLKACGCLCLEKGTTKLMNLSLLTLDDFNQVEMHDLIQQMGRTIHLLETSTSHKRKRLLINDDAMDVLNGNKEARAVKVIKLNFPKPTELDIDSRAFEKVKNLVVLXNATSSKSIDVEYVPNSLRWINWPHFPFSSLPSTYTMDNLMELKLPYSSIKHFGKAFMCGEWLKEIDLSFSEFLVEIPNLTAAINLEMLDLQGCINLVKIHESVGSLSKLVEFYLSSNIKGFEQFPSCLKLESLYTLTLYSCRIDERCPQFSEEMNSLELLWIKDSVVINQLSPTIEYLTSLQQLWIINCMGLKSLPSTIHHLRNLTLLYVDRSDLSTFPSLNNPSSPSLFRCLLNLTSITLCHCKIKNLDFLETMVHVVPFLRQLNLSENNFCRLPSCITKFKSLRYLYTRDCKLLEEIPKVPKGAVTMNASGCILLARFPDNILDFISCYDNYMEEKHEYKVIKELILMNCDIPDWCQYKSTNNSITFLFPADYPTWERKAFIAFCVKFQVIDEEFKVDSRVFINDFEVYNGHFWTNEIVGRKRPRGEYLWIEVIDPDILLDPYDDCEQNQPIIFDRVTVLFEVITPNAVNIKKCGVHVIMEE	yes
A0A5A7V6E5	Cucumis melo var. makuwa	Viridiplantae	A0A5A7V6E5	A0A0A0LJ96	MALRQRGINVFIDDKLSRGEEISASLLEAIEESKISIVIISENYASSSWCLNELEKIIMCNKLRSGEQLVLPIFYRVDPSQVRKQSGRFGEEFGKLEVRFSSDKMEAWREAMISVSHMSGWPVLQNEDEANLIQKIVQQVLKKLNRGAIQFCVAKYPVGIDRQVNDILFQVMSADEKITMVGLYGIGGMGKTTLAKALYNKIANDFEGCCFLAKVREASNQYRGLVELQKELLREVLMDDSIKVSNVDIGISIIRDRLCSKKILLILDDVDTREQLEALAGGHDWFGPGSMVIATTRNMPLLASHGIFNKFKEVNGLNAIEGLELFSWHAFGNSDPSSDYLDLSKRAVHYCKGLSLALVVLGSFLNSIHDQSKFERILDEYENFYLDKDIQDILRISYDELEQDVKEIFLYISCCFVGEDINEVKMKLEACGCLCLEKGTTKLMNLSLLTIDEHSNRIEMHDLIQQMGRTIHLSETSKSHKRKRLLIKDDVMDVLNGNKEARAVKVIKLNFPKPTELEIDSRAFEKVKKLVVLDIRNATSSRSSDLEYVPNSLRWINWPHFPFPSLPSTYTMDNLLELKLPYSSIKHFGKAFMCGGCLKKINFRDSKFLVEIPDLSIAINLEVLDLLGCVNLVKIHESVGSLSKLVEFYLSSNIKGFEQFPSYLKLKSLGTFYLDKCRIDEWCPQFSEEMKSIEFLSICNSIVTHQLSPTIGYLTSLKKLWIITCKELKTLPSTIYRLSNLNDLYIFNSDLSTFPSLNTSSSPSLFPYLTSIRLFDCKITNLDFLETMVHVAPSLEELDLSENNFCRLPSCIINFKSLKYIYTIGCKLLEEIPKVPKGVVIMNASGCVSLVKFPDNILDCISCDDNMESRGDEVFRRLILMNCDIPDWCKYKSMNNSIEFIFPADCLSSKSRVFACAKFEVNIGDGEPNFICSVFINDTKILACEMLSSIDEITPPLDATQTPTPTGEYLSMVVLGSCLYPDPYSLVDVDRYPYVVYHYPFGDIMYGSGKVDLNQLCCRMKSSRGILDKVEVLFEVPQEFKDAISIKMCGVHVIVEE	yes
A0A5A7V8Z0	Cucumis melo var. makuwa	Viridiplantae	A0A5A7V8Z0	A0A0A0LJ96	MALRQRGINVFIDDKLSRGEEISASLLEAIEESKISIVIISENYASSSWCLNELEKIIMCNKLRWGVQLVLPIFYRVDPSQVRKQSGRFGEEFGKLEVRFSSDKMEAWREAMISVSHMSGWPVLQNDDEANLIQEIVQEVLKKLNRGTMLLRLPKYPVGIDRQVNNILLQVMSADEKITMVGIYGIGGIGKTTLAKALYNRIAVDFEGCCFLAKIREASNQYDGLVQLQKKLLCEILMDNSINVSNLDIGINIIRNRLCSKKILLILDDVDTREQLEVLAGGHDWFGPGSMVIATTRDKHLLAIHQFNILQSVQGLNDGYEALELFSWHAFKRSCPSSDYLDLSKRAVRYCLGLPLALEVVGSFLFSIKQSKFKLILDEYENQYLDKGIQDPLRISYDGLENEVKEIFLYISCCFVREDIYEVKTKLEACGCLCLEKGTTKLMNLSLLTIDEHSNRIEMHDLIQQMGRTIHLSETSTSHKRKRLLIKDDVMDVLNGNKEARAVKVIKLNFPKPTELDIDSRAFEKVKNLVVLEVENATSSKSIDLEYVPNSLRWINWPHFPFSSLPSTYTMDNLMELKLPYSSIKHFGKALMCGGCLKKINFRGSKFLVEIPDLSIAINLEELDLLGCVNLVKIHESVGSLSKLVEFYLSSNIKGFEQFPSYLKLKSLKTLFLYRCRIDEWCPQFSEEIYSLEVLLIYNSTVINRLSPTIGYLTSLKKLWIIKCKELKTLPSTIYRLSNLTCLRVLGYNFSTFPSLNDPSSPFLFPYLTSIKLFDCKITNLDFLETMVHVAPFLKELDLSRNNFCRLPSCITSFKSLIYLSTSFCKLLEEIPKIPKGVLYMNATDSASLTRFPDNILDFISCYDNYAKRRYNPNVIKELILMNCDIPDWCQYKSTNNSITFLLPANHPTWERKVSIASCVKLQGIDKAFKVKSRVFINDFDVHLGQFWKHEFEGGKGPRVSIKKCGVHVIMEE	yes
A0A5A7VD72	Cucumis melo var. makuwa	Viridiplantae	A0A5A7VD72	A0A0A0LJ96	MALRQRGINVFIDDKLSRGEEISASLLEAIEESKISIVIISENYASSSWCLNELEKIIMCNKLRSGEQLVLPIFYRVDPSQVRKQSGRFGEEFGKLEVRFSSDKMEAWREAMISVSHMSGWPILQKDDEANLIQEIVQEVSKKLNHGTMQLHLPKYPVGIDKQVNNIHFQVMSADEKTTMVGLYGIGGIGKTTLAKALYNRIADDFEGCCFLPKIREASNQYDGLVQLQKKLLCEILMDNSININNLDIGINIIRNRLCSKKILLILDDVDTREQLEALAGGHDWFGHGSKVIATTRNKQLLASHGFNKLEKVNELNVIEGLELFSWHAFRNSHPSRDYLDLSKRAVHYCSGLPLALEVVGSFLHSIEQSKFKLILDEYENQYLDKDIQDLLRISYDGLEDEVKEIFLYISCCFVGEDINEVKMKLEACGCLCLEKGTTKLMNLSLLTIDEHSNRIEMHDLIQQMGRTIHLSETSKSHKRKRLLIKDDVMDVLNGNKEARAVKVIKLNFPKPTELDIDSRAFEKVKKLVVLDIRNATSSRSSDLEYVPNSLRWINWPHFPFSSLPSTYTMDNLIQLKLPHSSIKHFGKAFMWLKEIDLSFSMFLVEIPDLSTAINLEKLNLRGCVNLVKVHESVGSLSKLVNFSLSNNVKGFEQFPSRLKLKSLQYFLMVNCRIDDWCPQFSEEMNSSLEMLVISNSTVINQLSPTIGYLSSLTNLHIINCMELKTLPSTIYCLSNLTSLEVIISDLSTFPSLNDPSSPSLFPYLTSIRLFDCKITNLDFLETMVHVAPSLKKLDLSENNFCRLPSCIINFKSLKYIYTIGCKLLEEIPNIPEGVVRMDAGGCVSLARFPDNIHSFISCHDNNVEYKQRHGLSKELILMNCEIPDWYRYKSMNNSITFRLPADRLISWKRKALFVPCFKFEVTNYEDWRFALKCKVFINGIQVWDIPSSETFWRDWGRSFCGYHESRGEYMWMIVIDPCLHFHPFGDDNMDNSREIDLNQPCFGINSSGSNLDEFKFEVAELPNVIIKMFGVHIITRE	yes
A0A9I9CIW3	Cucumis melo (Muskmelon)	Viridiplantae	A0A9I9CIW3	A0A0A0LJ96	QKKLSIVGFISDIPSHCSVPSIFFHYSCLRFFDMYRASGSSSSHVRLPFDVFLNFRGEDTRSSFTSHLHMALCQKGVKVFIDDDKLPRGEEICTSLLKAIEESKISIVIISENYASSHWCLDELIKIIMCNKSNNRQVVFPVFYKVDPSQVRQQSGRFGEEFGKLQVRFSNKMQAWSEALTFISSMSGWDLKNYESEASLIQIIVQEVRKKLKNSGTTQLDVAKYPVGINIQVNNLLLHVMPNGVTMVGLYGIGGMGKTTLAKALYNRISDDFEGCCFLANVREASNQHWGLVELQKALLRKILMDDSIKISNIGIGISTIRDLLCSKKILLVLDDVDTHEQLQALAGGHHWFGHGSKVIATTRNKQLLASHGFNILRRVNGLNAIEGLELFSWHAFKNSHPSSDYLHLSKHAVHYCKGLPLALEVLGSFLNSIDDQSKFKHILDEYENSYLDKDIQDILRISYDELEQDVKEIFLYISCCFVNEDKNKVQMMLQACDCHFRLEMGIKKLTDLSLINIDMFNCVEMHDLIQQMGHTIHLLEPSNSHKRKRFLFEKDVMDVLNGDTEARAVKAIKLNFPQPTELDIDSRAFEKVKNLVVLKVHNVTSSKSLEYLPSSLRWIIWPKFPFSSLPSSYSMEKLIELTMPSSFIKHFGNGFMNCEWLKRIDLSRSEFLEEISDLSSAINLEELDLSWCNNLVRVHESVGSLGKLATLDLSSHSNGFTQFPSNLKLKSLKELVMKECRIVKRYPHFSEEMKSSLEELRIEYSCVTDLSPTIGHLTGLTHLTIVECKEFTTLPSTICHLSNLIALTVINSELSTFPFLYSRSLALFPHLICLDLSNCNITNLSFLESITHVAPSLTELYLTGNDFRSLPSCIVNFKYLRHFDIRNCRFLEEILKVPEGVIFMNAQGCKSLARFPDNIAGFISCDLEFVDRKYRQLILMNCDIPEWFDYKSRNNSITFPTTFNYPGWRLKVLAACVKVQVHDCVTQYHNTAELECQVFFNDIPVWSSEDEEKCLVEESRWLSLEASPNDYTWFIVLNPHRDFYLDLDDMMEGSPETDVSQLCFGINSMEMDHNIIPDDNWNSIGGSIWKNFTVLFTPRPELSDAKVSIKSCGVHVIMEE	yes
A0A9I9CIX0	Cucumis melo (Muskmelon)	Viridiplantae	A0A9I9CIX0	A0A0A0LJ96	MTLRQRGINVFIDKKLSRGEEISSSLLEAIEESKVSIIVISESYASSSWCLNELVKIIMCNKLRGQVVLPIFYKVDPSEVGNQSGRFGEEFAKLEVRFSSDKMEAWKEALITVSHMSGWPVLQRDDEANLIQNIVQEVWKELDRATMQLDVAKYPVGIDIQVRNLLPHVMSNGTTMVGLYGIGGMGKTTLAKALYNKIADDFEGCCFLPNIREASNQYGGLVQLQRELLREILVDDSIKVSNLPRGVTIIRNRLYSKKILLILDDVDTREQLQALVGGHDWFGHGSKVIATTRNKQLLVTHGFDKMQSVVGLDYDEALELFSWHCFRNSHPLNDYLELSKRAVDYCKGLPLALEVLGSFLHSIDDPFNFKRILDEYEKYYLDKEIQDSLRISYDGLEDEVKEIFCYISCCFVREDINKVKMMLEACGCICLEKGITKLMNLSLLTIGRFNRVEMHDIIQQMGRTIHLSETSKSHKRKRLLIKDDAMNVLKGNKEARAVKVIKFNFPKPTELDIDSRAFEKVKNLVVLEVGNATSSKSTTLEYLPSSLRWMNWPQFPFSSLPPTYTMENLVELKLPYSSIKHFGQGYMSCERLKEINLTDSNFLVEIPDLSTAINLKYLDLVGCENLVKVHESIGSLNKLVALHLSSSVKGFEQFPSHLKLKSLKFLSMKNCRIDEWCPQFSEEMKSIEYLSIGYSIVTHQLSPTIGYLTSLKHLTLYYCKELTTLPSTIYRLSNLTSLIVLDSDLSTFPSLNHPSLPSSLFYLTKLRLVGCKITNLDFLETIVYVAPSLKELDLSENNFCRLPSCIINFKSLKYLYTMDCELLEEISKVPEGVICTSAAGCKSLARFPDNLADFISCGNSAECCKGGELKQLVLMNCDIPDWYRYKSMNDSLTFFLPADYPSWKWKALFAPCVKFEVTNDDWFQKLECKVFINDIQVWSSEEVYPNQKERSGMFGKVSPGEYMWLIVLDPHTHFQSYSDDIMDRRSPKIIDLNQPSFGINSSQSILGKITVSFQVTPWYKDVDVMPPKFNIQIGIITNNIDSKGSYKSTSKLDMKN	yes
D9I8I5	Cucumis sativus (Cucumber)	Viridiplantae	D9I8I5	A0A0A0LJ96	MNQAGGSSSSSCFRWSFDVFLSFRGEDTRSNFTSHLNMTLRQRGINVFIDKKLSRGEEICASLLEAIEGSKISIVVISESYASSSWCLNELVKIIMCNKLRGQVVLPIFYKVDPSEVGKQSGRFGEEFAKLEVRFFNKMQAWKEALITVSHMSGWPVLQRDDEANLIQNIVQEVWKKLDRATMQLDVAKYPVGIDIQVRNLLPHVMSNGITMFGLYGVGGMGKTTIAKALYNKIADEFEGCCFLSNIREASNQYGGLVQFQKELLCEILMDDSIKVSNLPRGITIIRNRLYSKKILLILDDVDTREQLQALAGGHDWFGHGSKVIATTRNKQLLVTHGFDKMQNVGGLDYDEALELFSWHCFRNSHPLNVYLELSKRAVDYCKGLPLALEVLGSFLHSIGDPSNFKRILDEYEKHYLDKDIQDSLRISYDGLEDEGITKLMNLSLLTIGRFNRVEMHNIIQQMGRTIHLSETSKSHKRKRLLIKDDAMDVLNGNKEARAVKVIKLNFPKPTKLDIDSRAFDKVKNLVVLEVGNATSSESSTLEYLPSSLRWMNWPQFPFSSLPTTYTMENLIELKLPYSSIKHFGQGYMSCERLKEINLSDSNLLVEIPDLSTAINLKYLNLVGCENLVKVHESIGSLSKLVALHFSSSVKGFEQFPSCLKLKSLKFLSMKNCRIDEWCPQFSEEMKSIEYLSIGYSTVTYQLSPTIGYLTSLKHLSLYYCKELTTLPKISKVPEGVICMSAAGSISLARFPNNLADFMSCDDSVEYCKGGELKQLVLMNCHIPDWYRYKSMSDSLTFFLPADYLSWKWKPLFAPCVKFEVTNDDWFQKLECKVFINDIQVWSSEEVYANQKERSGMFGKVSPGEYMWLIVLDPHTRFQSYSDDIMDRRSLKIIDLNQLSSEINSSQSILGKITVSFEVTPWYKDVVIKMCGVHVIMGE	yes
E7CHD4	Cucumis sativus (Cucumber)	Viridiplantae	E7CHD4	A0A0A0LJ96	MQLDVAKYPVGIDIQVSNLLPHVMSNGITMFGLYGVGGMGKTTIAKALYNKIADEFEGCCFLSNIREASNQYGGLVQFQKELLCEILMDDSIKVSNLPRGITIIRNRLYSKKILLILDDVDTREQLQALAGGHDWFGHGSKVIATTRNKQLLVTHGFDKMQNVGGLDYDEALELFSWHCFRNSHPLNVYLELSKRAVDYCKGLPLALEVLGSFLHSIGDPSNFKRILDEYEKHYLDKDIQDSLRISYDGLEDEGITKLMNLSLLTIGRFNRVEMHNIIQQMGRTIHLSETSKSHKRKRLLIKDDAMDVLNGNKEARAVKVIKLNFPKPTKLDIDSRAFDKVKNLVVLEVGNATSSESSTLEYLPSSLRWMNWPQFPFSSLPTTYTMENLIELKLPYSSIKHFGQGYMSCERLKEINLSDSNLLVEIPDLSTAINLKYLNLVGCENLVKVHESIGSLSKLVALHFSSSVKGFEQFPSCLKLKSLKFLSMKNCRIDEWCPQFSEEMKSIEYLSIGYSTVTYQLSPTIGYLTSLKHLSLYYCKELTTLPSTIYRLTNLTSLTVLDSNLSTFPFLNHPSLPSSLFYLTKLRIVGCKITNLDFLETIVYVAPSLKELDLSENNFCRLPSCIINFKSLKYLYTMDCELLEEISKVPEGVICMSAAGSISLARFPNNLADFMSCDDSVEYCKGGELKQLVLMNCHIPDWYRYKSMSDSLTFFLPADYLSWKWKPLFAPCVKFEVTNDDWFQKLECKVFINDIQVWSSEEVYANQKERSGMFGKVSPGEYMWLIVLDPHTRFQSYSDDIMDRRSLKIIDLNQLSSEINSSQSILGKITVSFEVTPWYKDVVIKMCGVHVIMGE	yes
Q84KB3	Cucumis melo subsp. melo	Viridiplantae	Q84KB3	A0A0A0LJ96	MNQAGRSSSSSCFRWSFDVFLSFRGEDTRSNFTSHLNMTLRQRGINVFIDKKLSRGEEISSSLLEAIEESKVSIIVISESYASSSWCLNELVKIIMCNKLRGQVVLPIFYKVDPSEVGNQSGRFGEEFAKLEVRFSSDKMEAWKEALITVSHMSGWPVLQRDDEANLIQNIVQEVWKELDRATMQLDVAKYPVGIDIQVRNLLPHVMSNGTTMVGLYGIGGMGKTTLAKALYNKIADDFEGCCFLPNIREASNQYGGLVQLQRELLREILVDDSIKVSNLPRGVTIIRNRLYSKKILLILDDVDTREQLQALVGGHDWFGHGSKVIATTRNKQLLVTHGFDKMQSVVGLDYDEALELFSWHCFRNSHPLNDYLELSKRAVDYCKGLPLALEVLGSFLHSIDDPFNFKRILDEYEKYYLDKEIQDSLRISYDGLEDEVKEIFCYISCCFVREDINKVKMMLEACGCICLEKGITKLMNLSLLTIGRFNRVEMHDIIQQMGRTIHLSETSKSHKRKRLLIKDDAMNVLKGNKEARAVKVIKFNFPKPTELDIDSRAFEKVKNLVVLEVGNATSSKSTTLEYLPSSLRWMNWPQFPFSSLPPTYTMENLVELKLPYSSIKHFGQGYMSCERLKEINLTDSNFLVEIPDLSTAINLKYLDLVGCENLVKVHESIGSLNKLVALHLSSSVKGFEQFPSHLKLKSLKFLSMKNCRIDEWCPQFSEEMKSIEYLSIGYSIVTHQLSPTIGYLTSLKHLTLYYCKELTTLPSTIYRLSNLTSLIVLDSDLSTFPSLNHPSLPSSLFYLTKLRLVGCKITNLDFLETIVYVAPSLKELDLSENNFCRLPSCIINFKSLKYLYTMDCELLEEISKVPEGVICTSAAGCKSLARFPDNLADFISCGNSAVRTISLSHDFTIISSSCIFNFIHIIYITYNYLLISWCRNVVKVEN	yes
A0A0A0LJJ2	Cucumis sativus (Cucumber)	Viridiplantae	A0A0A0LJJ2	A0A0A0LJJ2	MALCQKGINVFIDDDKLPRGEEICTSLLKAIEESKISIVIISENYASSHWCLDELMKIIMCNKSNNRQVVFPVFYKVNPSHVRRQRGVFGEEFAKLQVRFSNKMQAWSEALTFISTMSGWDLKN	yes
A0A0A0UCC8	Branchiostoma belcheri tsingtauense	Opisthokonta	A0A0A0UCC8	A0A0A0UCC8	MLREGNVTWTTTKTVTRDGKTVKTKESGTGVPGMRLHSDPMFDLGMGNTSMDSFLSAGAQPRRASSPRASSPVFRDFGALHEPMAMEFHTTAFHTEVKDTGKEKTKKKEKDADYVVKEKKPGIKDKMKGFVSSSVSKLTSKPSPEEELTQQLEKATVSDLGPVEVFLSYQWDHQKQVIQLHDMLEEKGHSCWMDIKEMGGGDQLYAAIDKGMRQAKAVISCVTPKYTESANCRNEVALAHSLKKPIVPVLLEKTAWPPEGPMATPFAQLLYIDFTKESKKNPWQGAHLDELMTSVGQAMKQ	yes
A0A6P4YRW4	Branchiostoma belcheri (Amphioxus)	Opisthokonta	A0A6P4YRW4	A0A0A0UCC8	MKDYLVTRLCRGGTSLDVMIRQGNITWTTTTTVTKDGKTVKTKESGTGVPGRGRSPVRGRSPDPMFDLGMGSTSMDNFLSAGAQPRRASSPIFSDFGAFHEPMEFHTTTFNTEVKKTGKQKKEKKEKDTDDDQKEKKSGIKDKVKGFVSSVLTSKPSPEEDLTQRMERTTVSDLGPVQVFLSYQWDHQKQVTQLHDMLEEKGHSCWMDIKEMGGGDQLYAAIDKGMRQAKVVISCVTPKYTESANCRNEVALAHSLKKTIVPVLLEKTAWPPEGPMAMPFAQLLYIDFTKEPKRNPWQGPHLDELMTSVEQSLKE	yes
A0A6P4YRZ6	Branchiostoma belcheri (Amphioxus)	Opisthokonta	A0A6P4YRZ6	A0A0A0UCC8	MKDYLVTRLCRGGTSLDVMIRQGNITWTTTTTVTKDGKTVKTKESGTGVPGRGRSPVRGRSPDPMFDLGMGSTSMDNFLSAGAQPRRASSPIFSDFGAFHEPMEYKVKGFVSSVLTSKPSPEEDLTQRMERTTVSDLGPVQVFLSYQWDHQKQVTQLHDMLEEKGHSCWMDIKEMGGGDQLYAAIDKGMRQAKVVISCVTPKYTESANCRNEVALAHSLKKTIVPVLLEKTAWPPEGPMAMPFAQLLYIDFTKEPKRNPWQGPHLDELMTSVEQSLKE	yes
A0A6P4YZK0	Branchiostoma belcheri (Amphioxus)	Opisthokonta	A0A6P4YZK0	A0A0A0UCC8	MIRQGNITWTTTTTVTKDGKTVKTKESGTGVPGRGRSPVRGRSPDPMFDLGMGSTSMDNFLSAGAQPRRASSPIFSDFGAFHEPMEFHTTTFNTEVKKTGKQKKEKKEKDTDDDQKEKKSGIKDKVKGFVSSVLTSKPSPEEDLTQRMERTTVSDLGPVQVFLSYQWDHQKQVTQLHDMLEEKGHSCWMDIKEMGGGDQLYAAIDKGMRQAKVVISCVTPKYTESANCRNEVALAHSLKKTIVPVLLEKTAWPPEGPMAMPFAQLLYIDFTKEPKRNPWQGPHLDELMTSVEQSLKE	yes
A0A8K0EK44	Branchiostoma lanceolatum (Common lancelet) (Amphioxus lanceolatum)	Opisthokonta	A0A8K0EK44	A0A0A0UCC8	MIRQGNVKWTTTTTVTKNGKTVQTKDSGTGVPGGRRSPLLGAGLASDPMFDLGMGNMDGFLSVEPRPRRASSPSLLVPGGRSPSPTMFVHERRSPSLTPTVGTTTVHTEVKTKSLDKKKKKEKDAENDGKEKKPGITDKVKDFVSSSVSRLTSKSPTPEEEVTEKMKKTSVSDLGPVQVFLSYQWDHQKQVIQLHDMLEEKGYSCWMDIKEMGGGDKLYAAIDKGMRQAKVVISCVTPKYTESANCRNEVALAHSLNKTIVPVLLEKTSWPPEGPMAMPFAQLLYIDFTKESKRHPWQGPHFDELMTSVEHSIKG	yes
A0A9J7KLN3	Branchiostoma floridae (Florida lancelet) (Amphioxus)	Opisthokonta	A0A9J7KLN3	A0A0A0UCC8	MIRQGNVTWTTTTTVTKNGKTVKTKDSGTGIPGGGRAGRASDPMFDSFLSVNPQPRRASSPSLFVHDPTMGFGTTTFHTEVKKSGTLDKKKKKEKDADGDSKEKKPGIKDKVKGFVSSLTAKSPTPEEDVTQKMKKTSVSDLGPVEVFISYQWDHQKQVIQLHDTLEEKGHSCWMDIKEMGGGDQLYAAIDRGMRQAKVVISCVTPKYTESANCRNEVALAHSLQKTIVPVLLEKTAWPPEGPMAMPFAQLLYIDFSKESKRNPWQGPHFDELMTSVEHCLKK	yes
C3Z670	Branchiostoma floridae (Florida lancelet) (Amphioxus)	Opisthokonta	C3Z670	A0A0A0UCC8	MHRKRDIFEEISSGLMEIGFEKTAEQCKTKMKNLKSRNRNVGHFGTWTLRPATNQDISTPSRGHFGPRSRTLRPQAQAPIIAEPESLGAGLASDSMFDSLLPQPIRASSPSLLAVGRSPSPSLFVHEPMGFGTTTFHTEVKETETRDKKKEKEKDADSDGEEKKPGIKDQVKGSVSSLTSKSPTFEEVVTQMMKKTAVSDLGPVEVFLSYQWDHQKQVIQLHDMLEEMGHSCWMDIKEMGGGDQLYAAIDRGMRQAKVVISCVTPKYTESDNCRNEVALAHSLRKTIVPVLLENTAWPPEGPMAMPFAQLLYIDFSKESKQHPWQGPHFDELMASVEQSLKN	yes
A0A0A0UEG1	Branchiostoma belcheri tsingtauense	Opisthokonta	A0A0A0UEG1	A0A0A0UEG1	MSGQIRGSGEDCHSPADSEDDTDSASNSSNDGRAQVGVAPPLGQHEKYHVFFCYSNADAPWVKDIIQKLESDEFGFRCCFHERDFTPGMPIIENIVRSIQRSRKTVFVLSRDFVASRWCTYEMQMVMRRHLSEGEKLVIPVMLRECDLPEFVQHMTYLEEWTPYFLDKFIGALKESTSDDPSNQSNSFSTFTYNSNYINGEHVHKIEATCACCRPCTRFDDQIVPTELTSKGIHIPRNEYLTVIDKVMETGKMGYHTCCFSDWCFWCTMTAGMGVLYFWCMFILMVYFGGLDNSVAARAFVPIGLILLVAFPSRYISRYKMNRAMSRKVVEVNAILIKYHLFASVTDEWSCYAKPVIHFVYYETGPCLMQILGDLMARTTSDSPSLECEGASSGSVPIEVDAAAPLLSEGSSGDVLNTGDNSSPTSRMPELKAEAEALLLKYSDLYVRLLVTRKLPQPRWSRRHTQQGACLCQLVEMHEFGWKLDREEPSVV	yes
A0A6P4ZL73	Branchiostoma belcheri (Amphioxus)	Opisthokonta	A0A6P4ZL73	A0A0A0UEG1	MSDASTVAQEDNTAQDLGASANPGETQPHASTSGQSRSSGELDFHSPAESEEDDTDSDGSSNNGHGRAAVGIAPPLGQHEKYHVFFCYSSADAPWVKDTIQKLESDELGFMCCFHERDFLPGVAIIDNIVRSIHESQKTVFVLSRDFVESRWCNFERQVVMGANLREENKKVIPVMLRECDLPEFLQHMTYLEVWTAYFFDRFIGALKESTSSDPGSQSDSLSPFTYNPNFNNGQQLLRIEATAACCPPCAQFDDQIVPSELRSQGIRIPRNDYQEAIGKLMETATMSGFNCCSSEAFFWTLACIIILPILGSFLAIFLMVPLDDSGFSVVTASLYAILAFLQVLLVARCVSRIRVDRAMRRTLVEVNTILAKSHILATVTGRCICYPVAVLHFVYFERGSCLMKLLEDLMARSGSAAVMTGHTQADFTDPSSSSNMDDSPPGSDGASSSCVVPIDVDDAAPLLSEAGGDADFNGGNSSQTSRMSELKAEAEALLLNYSELYVRLLVTKNLPQPRRSRGHTQQGACLCQLVELHQFGWKLDREETSIV	yes
A0A8J9VDY7	Branchiostoma lanceolatum (Common lancelet) (Amphioxus lanceolatum)	Opisthokonta	A0A8J9VDY7	A0A0A0UEG1	MSDTGGQEGNTALDFDAGPDNTQPHAAMSGQSRGSEELDFHSPAESEDDTDSKSSSNDERPQVGVAPPLGQQEKYHVFFSYSKADAPWVKYMVQKLESDELGFKCCFHERDFPAGRAIIDNIVRSIERSRKTVFVLSREFVTSNWCTYEMQMVMRRHLSEGEKIVIPVMLRECVVPEFIQHMTYLEEWTPYFFDKFIGALKEPASDDPGSQSDSFSTFTYNPNYNNGQQLWKIEATTACCPPCAQFDDQIIPSELTSKGIRIPREDYNQAISKLMDTGKMNGFSCCSSEVGRTMKRTLLEVNSILAKSHILATVTDRCICYPVAILHNQLHFVYYERGSCLMTILEDLMARSTSGSPAVTSSSSSNMNDPPELEGASSCAVPIDVDDAAPLLSEGGGDRDIHEDTSSQTSRMSELKTEAEALLLKYSDQYVRLLVSRKLPQPRQSRGHTQQGACLCQLVELREFGWKLDREEPSVRASGDPSVV	yes
A0A9J7M2Q4	Branchiostoma floridae (Florida lancelet) (Amphioxus)	Opisthokonta	A0A9J7M2Q4	A0A0A0UEG1	MVVGVAPPLDQQEKYHVFFCYSSADAPWIKVMINKLESDELGFKCCFHERDFIPGMSIIENIVRSIQKSQKTVFVLSRDFVASRWCNFERQMVMGANLREENKKVIPVMLRECDLPDFLQHMTYLEEWTPYFFDRFIGALKEPTSDNPNSHSDSFSAFTYNPNYNNGQQLLRIEATTACCPPCARFDDQIVPSELTSKGIRIPREDYQEAVCKLMETGKMKGFSCCSSEACFWIPTCLILSPILVFIMAMICPGKGDSLESNDCFKTIVKIGAFLLAVLLLRCISRLWTKRSLKKTLLEVNSILARSHILATVTDRCTCYPVAILHFVYYERGSCLMRILDDLMARSTSDSPAVEENIQADFSDPPSTSNMHDHTVSESASSCVAAIQVDDAALLLSEGSGDELNTDGDNSSRTSRMSELKTEADALLLKYSDQYVRLLVTKKLPQPGQSRGHTQQGACLCQLVEMREFGWKLDRAGTSVV	yes
A0A9J7M3T6	Branchiostoma floridae (Florida lancelet) (Amphioxus)	Opisthokonta	A0A9J7M2Q4	A0A0A0UEG1	MVVGVAPPLDQQEKYHVFFCYSSADAPWIKVMINKLESDELGFKCCFHERDFIPGMSIIENIVRSIQKSQKTVFVLSRDFVASRWCNFERQMVMGANLREENKKVIPVMLRECDLPDFLQHMTYLEEWTPYFFDRFIGALKEPTSDNPNSHSDSFSAFTYNPNYNNGQQLLRIEATTACCPPCARFDDQIVPSELTSKGIRIPREDYQEAVCKLMETGKMKGFSCCSSEACFWIPTCLILSPILVFIMAMICPGKGDSLESNDCFKTIVKIGAFLLAVLLLRCISRLWTKRSLKKTLLEVNSILARSHILATVTDRCTCYPVAILHFVYYERGSCLMRILDDLMARSTSDSPAVEENIQADFSDPPSTSNMHDHTVSESASSCVAAIQVDDAALLLSEGSGDELNTDGDNSSRTSRMSELKAEAEALLLKYSDHYVRLLVTKKLPQPGQSRGHTQQGACLCQLVEMREFGWKLDRAGTSVV	yes
A0A0A1WCL3	Zeugodacus cucurbitae (Melon fruit fly) (Bactrocera cucurbitae)	Opisthokonta	A0A0A1WCL3	A0A0A1WCL3	AHNRIENIHSAHLQLLNAVRTHRKRIPDVAHLTCANLENISLLQVRYENVCVPESVRLAWLLFSISLVIIVFISLIALYYKYNLEIHVWLYAHGMFLCCIREHELDKDKTFDAFISYAHQDARFVNDILLPGLEQGEPEFSVCTHERNWLAGAYIPEQIIESVAQSRRTIIVLSQHFIESDWARMEFRTAHQCALNERRSRIIIIKHGELTDMTALDKELRAYLTMNTYLEWVEHPWFWSKLRYAMPHRKGEGRSAGMLELNERRRAYVIGDVERNTLRQLDQ	yes
A0A0A1WM36	Zeugodacus cucurbitae (Melon fruit fly) (Bactrocera cucurbitae)	Opisthokonta	A0A0A1WM36	A0A0A1WM36	MYIILAYILSGKILNNQVVSVLAAELNFTEPESYESEYCPSYTGINCYCYYIIECKVNDELGDLYVSLDSKGHQLLVVCPKDTKLSINLLHNSSYLEELNCNNIYTENNNEQQVIDINEANKLTLIYNSRIAVADIELRFQNLLQLQIIVKSTEDIDFTPFEFDFIDSETKVLPLYVQSTMNKRDLTREYFRNFTEIRRLDLVGSNMPVLDANLFEPLTQLNCLNLSSNKISQLPPKLFAKQRKLIILDLSCNLLTHLPPELFKETVFLWQLKLNGNRLHHTENLMATLRPLHYLHWLDLNMNKLQNIFWGRLSTNFNDDIPLDLEQYLDHNSMLQLKNYTGNQKLNLKVIDLRHNRLYEFDMERFSKVGIKRDFILNLAHNSIKSIYTLKNLPNTTDDLSEIKMTGNPIVCDCSLAWIYNSNYRALFPDLQCKQTSNELLMDVAQLRRDELCAWQPIFCPTNCDCYTQSDLLTINCNGRHLDVIDKLPRPEQVNRTSSILDTSVNQLTVLPPNTTFGYANVTQLNASYNRITNVSIFQLPTNLTILDLRSNRLKTLSADLLRGLLNDSDKLQSLYLSENAWRCDCAEQHLLYTVRAQRLRIPDVELLHCDNLKNVTLLTANVDDLCQAVERSPYLTASIITTALVIIISLLLVALFYKYNLEVKVWLHAHNILTCCIHESELDKNKKFDAFISYAHQDAHFVNHTLLPRLEECEDPPFLICTHERNWLPGAYIPEQIIESVDQSRRTIIVLSQHFIESDWARMEFRTAHQNSLNESRTRLILVKYGEITNSELLDKELRAYLQMNTYLDWEDPRFWEKLRYAMPHKSADRERNTDMLEVNGRMYVMGQVELNNLHSN	yes
A0A034VL59	Bactrocera dorsalis (Oriental fruit fly) (Dacus dorsalis)	Opisthokonta	A0A034VL59	A0A0A1XB97	MVLDTNTENAIPFSMKVSAFDYSEEARLLAETPLSELSSETCIKLSEMLNGRKILRHAGHDRDWRGIAELAKVRNFCNNNSDDPMQTVLSQWTQRNAVEATCFHLLHFLSQIDRWDVSDDIFTFLLKDARHFECSRSHANVTVGAHTEGVSITPIESNQQDLVSNNINRVNNTENEEGSGDAYNEENDDGGSSSSASEPPSPPPSPPPSPPTNLESLIERVEELTNAAAQARVNALTTVLAVPETMPAAVKTPKTVIEQNESEKYTNEVNPLTRQDAARLRRGLPLTKYDAFVLYAEPDQHYANEMQQKLEKYTDYNFQLVFKNRDLLGGTFFHDAVTELMEDRCNYVLLIVTPNFNRDYESCFFFNNAQTLQLQENRRKIIPLLYCLHLPRRLRGLHTLKYHSEHFWDLLVDSLSVKELPPLTKTTEYNHDMPALPSMPKPPDAPIAAADEYKSEAKPKTQTAADKRAVKKKFLKKPEWIKKNKVQQ	yes
A0A034VNQ8	Bactrocera dorsalis (Oriental fruit fly) (Dacus dorsalis)	Opisthokonta	A0A034VL59	A0A0A1XB97	MVLDTNTENAIPFSMKVSAFDYSEEARLLAETPLSELSSETCIKLSEMLNGRKILRHAGHDRDWRGIAELAKVRNFCNNNSDDPMQTVLSQWTQRNAVEATCFHLLHFLSQIDRWDVSDDIFTFLLKDARHFECSRSHANVTVGAHTEGVSITPIESNQQDLVSNNINRVNNTENEEGRDDTDNEENDDGGSSSSASEPPSPPPSPPPSPPTNLESLIERVEELTNAAAQARVNALTTVLAVPETMPAAVKTPKTVIEQNESEKYTNEVNPLTRQDAARLRRGLPLTKYDAFVLYAEPDQHYANEMQQKLEKYTDYNFQLVFKNRDLLGGTFFHDAVTELMEDRCNYVLLIVTPNFNRDYESCFFFNNAQTLQLQENRRKIIPLLYCLHLPRRLRGLHTLKYHSEHFWDLLVDSLSVKELPPLTKTTEYNHDMPALPSMPKPPDAPIAAADEYKSEAKPKTQTAADKRAVKKKFLKKPEWIKKNKVQQ	yes
A0A0K8VAP5	Bactrocera latifrons (Malaysian fruit fly) (Chaetodacus latifrons)	Opisthokonta	A0A034VL59	A0A0A1XB97	MVLDTNTENEIPFSMKVPAFNYSEEARLLAETPLSELSSETCIKLSEMLNGRKILRHAGHDRDWRGIAELAKVRNFCNNNSDDPMQTVLSQWTQRNVAEATCFYLLHFLSQIDRWDVSDDIFTFLLKDARQFEYTRSHANVTGGTHTESVSINSIESSEKILVSNNINRVNNTESEEESDDADNEENDDGGSSSSASEPPSPPPSPPPSLPTNLESLIARVEELTNAATQARVSAPTTALLVPEIMPVAVQTPKTVIEQYESEKYTNEVNPLTRQDAARLRRGLPLTKYDAFVLYAEPDQHYANEMQQKLEKYTEYNFQLVFKNRDLLGGTFFHDAVTELMEDRCNYVLLIVTPNFNRDYESCFFFHNAQTLQLQENRRKIIPLLYGLQLPRRLRGLHTLKYHSEHFWDLLVDSLSVKELPPLTKTTEYNHDMPALTSMPKPPDAPIAPADEYKSEAKPKTQSAADNRAGKKKFLKKPEWIKKKKVQQ	yes
A0A8N4L4D9	Bactrocera dorsalis (Oriental fruit fly) (Dacus dorsalis)	Opisthokonta	A0A034VL59	A0A0A1XB97	MVLDTNTENAIPFSMKVSAFDYSEEARLLAETPLSELSSETCIKLSEMLNGRKILRHAGHDRDWRGIAELAKVRNFCNNNSDDPMQTVLSQWTQRNAVEATCFHLLHFLSQIDRWDVSDDIFTFLLKDARHFECSRSHANVTVGAHTEGVSITPIESNQQDLVSNNINRVITPKTKKVGDDTDNEENDDGGSSSSASEPPSPPPSPPPSPPTNLESLIERVEELTNAAAQARVNALTTVLAVPETMPAAVKTPKTVIEQNESEKYTNEVNPLTRQDAARLRRGLPLTKYDAFVLYAEPDQHYANEMQQKLEKYTDYNFQLVFKNRDLLGGTFFHDAVTELMEDRCNYVLLIVTPNFNRDYESCFFFNNAQTLQLQENRRKIIPLLYCLHLPRRLRGLHTLKYHSEHFWDLLVDSLSVKELPPLTKTTEYNHDMPALPSMPKPPDAPIAAADEYKSEAKPKTQTAADKRAVKKKFLKKPEWIKKNKVQQ	yes
A0A0A1XB97	Zeugodacus cucurbitae (Melon fruit fly) (Bactrocera cucurbitae)	Opisthokonta	A0A0A1XB97	A0A0A1XB97	MVLGTNAENVIYFSMQVPAFTYSEEGRLLAETPLSVLSSETCVKLSEMLNVRKILRHDGHDRDWRGIAELAKVRNFCNNNSDDPMQTVLSQWTQRQQPEATCLNLLHFLSKIDRWDVSDDIFTFLLKDARNFECRRSSATSDAHRCEIVSISANQSSVNHLAIVNNDDVCSDNTDDEENDNGGSSSSSPSPPPSPPPDVESLIERVTILTIANAQPTAPPMELAVPEAMHVAMPTQKLMTEECGDDKYLDEVNPLTRQDAARLRRGLPLTKYDAFVLYADSDQYYANEMQQKLEKYTEYNFQLVFKNRDLLGGTFFHDAVTELMEDRCNYVLLIVTPNFSRDYESCFFFHNAQTLQLQENRRKIIPLQYGLHLPRRLRGLHTLKYHSDHFWGLLVDSLSVKELPPLTKTAEYNHTMSALPSAPKPPDTPLVDEVEIKPKTKPRIKTGVEKPAGKKKFLKKPDWIKKHKVQE	yes
A0A811VMX3	Ceratitis capitata (Mediterranean fruit fly) (Tephritis capitata)	Opisthokonta	A0A811VMX3	A0A0A1XB97	MVLNPNSDCDVPFSMKLPTFYTSEEAHLLTETPLTQLSSETCIKLSEMLNGRKILRYNGHDRDWRGIAELAKVRNFCNNNSDDPMQTVLSQWIQRNAEEATCFNLLLCLSRIDRWDVSDDIYTFLVKDANLFQSRRSYANTTGVTYAENTNFGESEVVAENFDTNNENYRPDSEKIYEETDNELDADGGSSSSSSPPPSPPPSPPPNIESLIERVEELTNSQNNSESKPSTTAPAIPEPMPVALLPKTVNTEKHTEESNPLTRQDAARLRRGLPLTKYDAFVLYAEPDQKYANEMQQKLETFTEFNFQLIFKNRDLLGGTFFHDAVTELMEDRCNYVLLIVTTNFSRDYESCFFFHNAQTLQLQENRRKIIPLLYCAQLPRRLRGLHTLKYHSEHFWDLLVDSLSVKELPPLTKEVEYKDDMPALSSLPKPPDSSVGEDEEKTKNKPQTLQTKSTSLDKRGLKTKFLKKPIWSKKNKVQQ	yes
W8AVT5	Ceratitis capitata (Mediterranean fruit fly) (Tephritis capitata)	Opisthokonta	A0A811VMX3	A0A0A1XB97	MVLNPNSDCDVPFSMKLPTFYTSEEAHLLTETPLTQLSSETCIKLSEMLNGRKILRYNGHDRDWRGIAELAKVRNFCNNNSDDPMQTVLSQWIQRNAEEATCFNLLLCLSRIDRWDVSDDIYTFLVKDANLFQSRRSYANTTGVTYAENTNFGESEVVAENFDTNNENYRPDSEKIYEETDNELDADGGSSSSSSPPPSPPPSPPPNIESLIERVEELTNSQNNSESKPSTTAPAIPEPMPVALLPKTVNTEKHTEESNPLTRQDAARLRRGLPLTKYDAFVLYAEPDQKYANEMQQKLETFTEFNFQLIFKNRDLLGGTFFHDAVTELMEDRCNYVLLIVTTNFSRDYESCFFFHNAQTLQLQENRRKIIPLLYCAQLPRRLRGLHTLKYHSEHFWDLLVDSLSVKELPPLTKEVEYKDDMPALSSLPKPPDSSVGEDEEKSKNKPQTLQAKLTSLDKRGLKTKFLKKPIWSKKNKVQQ	yes
A0A0A1XKL5	Zeugodacus cucurbitae (Melon fruit fly) (Bactrocera cucurbitae)	Opisthokonta	A0A0A1XKL5	A0A0A1XKL5	VNRTSSKLDISVNQLTFLPPNTTFGYANVTQLNASYNRITNVSIFQLPTNLTILDLRSNRLKTLSADLLRGLLNDSDKLQSLYLSENAWRCDCAEQHLLYTVRAQRLRIPDVELLHCDNLKNVTLLTANVDDLCQAVERSPYLTASIITTALVIIISLLLVALFYKYNLEVKVWLHAHNILTCCIHESELDKNKKFDAFISYAHQDAHFVNHTLLPRLEECEDPPFLICTHERNWLPGAYIPEQIIESVDQSRRTIIVLSQHFIESDWARMEFRTAHQSSLNEGRTRIILIKYSELTNTELLDREFKAYLDMNTYFDWKDARFWEKLRYAMPHQMGRERSTDMLEVNGRMYVMGQVEMNLLRGEGA	yes
A0A0A1XLQ1	Zeugodacus cucurbitae (Melon fruit fly) (Bactrocera cucurbitae)	Opisthokonta	A0A0A1XLQ1	A0A0A1XLQ1	RQQIREISGDDKAVLYLQKYLNQLSSNTKSPNMTFIDPSFNIIETFHLREISAVDLRCPYELDFSNNQINRIYALSYPPPNDGVCTRKIILKSNPLQCDCILPWILSANILIETEKCVGPDGSMQTYLSNCTWTPRLCPTDCNCHYDTATVHINCTQAGLVSLTELPRPEQVSLTQSSLDISHNLFFELPPNVTFGYSNVTRLYAAHNRLKDVQSAHLPPQLEMLDVRNNSLERLSDSFIQYFLNESATLQQLYLSENPWHCDCGAEQTLNAVRTHRKRISDVALLACANLENTSLLQARYEDVCVSESMRLAWLLFSISLVIIVFISLLALYYKYNLEIHVWLYAHGIFLCCTSEHELDKDKTFDAFISYAHQDARFVNDILLPGLEQGEPEFSVCTHERNWLAGAYIPEQIIESVAQSRRTIIVLSQHFIESDWARMEFRTAHQCALNERRSRIIIIKHGELTDMTALDKELRAYLTMNTYLEWVEHPWFWSKLRYAMPHRKGEGRSAGMLELNERRRAYVIGDVERNTLRQLDQ	yes
A0A034VWR8	Bactrocera dorsalis (Oriental fruit fly) (Dacus dorsalis)	Opisthokonta	A0A034VWR8	A0A0A1XSP7	MLQHIAPASSGCFATPRQRFTTQQCFVYALALFIAVCQLPTATVAVFSQKNCRDLGANSHCQCSTMPSRYEIQCPPMDFNHKFTVLISPGEHVQIDCGRVDAREYNLLPSMSIGDSKIVQIRQCPLPGHDPIARLFEHLGITKVNYLMFESGELGANLTRHHLSDLKNLAHLRFSSNSLTHMPEDLFADLGNLNWLDLRSNNVNLTEKLFEPLKNLTFLELGHNNLKTLPRGIFKNQQKLLHLNLWGNQLRNLTKDVFEDATSLTDIDLSANNIESFAPDVFQPLTQLGSLYISANHIRELPFGLFANTKNLTEFRLINNRVALIALPSQLFANLPHLKEVRLSCELESVPEDLFENSNKLANLTLNDNMLTTLPAQLLRDQHELYDLDLSHNRLQTLPDGLFQNTKKLVELKLSHNQLREISSELFNPLVNLEVLLLDNNNLVTINIYAFRDTANLKFLDLENNQIDLAEAHAAILEPTAYSNSEFDANSPFQFLYKLQQLNLRNNSIMYIFNDWKTQLLELQKLDLSYNNITIFHDQDLQFLSRHPVEVNLTHNLIHEINFNTIQVMDAPFANRLVRIDLNDNPLHCDCLMLPFLKFIFNEFKDKFENKIELMTTNLQCEGPTALQGKHMQELSYMELLCPLDDSASSEKRCPRGCDCWVRPHDYMLLVNCSNGNLTRLPALPHEPLLKGIVLFVENNNLMRLPLNSTTGYADVKQLHAAGNQLRAIEANNLPAGLQYLDLRHNMLQRLNESVLDCLNDSNTLEALLLSHNAWRCDCGTKPLLEFTQSATVLQKLKVRDFNQIRCAVDPMKPQQVQWFKDISVADICPTQMGFVIAMGISIALLGLLIGICVALFYKYNQEIKVFLYAHNWCLWFVTEEELDKDKKYDAFVSYSHKDEAFIADYLVPQLEHGPIPFKLCIHVRDFIVGGCIPDQIIRSVDESRRTIVVLSQNFIESVWARMEFRAAHQSALNEKRNRLIVIIYSDIENIENLDSELQAYLKTNTYLKWGDPYFWDKLRYAMPHPSRKNTGGLEKTAMKSSVDDKLELIKPSPVTPSPTTPPAMAAKNPLIAHLNGGTPQTAIIIPNGKMTNGMTPNYHMNGKTQNGHINGAFIINTNAKQSDV	yes
A0A0K8TZI9	Bactrocera latifrons (Malaysian fruit fly) (Chaetodacus latifrons)	Opisthokonta	A0A034VWR8	A0A0A1XSP7	MLQHIAPASSGYFAKPRQRFNTQQCCVFALALLIAVCQLPTATVAVFSQKNCRDLGANSHCQCSTMPSRYEIQCPPMDFNHKFTVLISPGEHVQIDCGRVDAREYNLLPSMSIGDSKIVQIRQCPLPGHDPIARLFEHLGITKVNYLMFESGELGANLTRHHLSDLKNLAHLRFSSNSLTHMPEDLFADLGNLNWLDLRSNNVNLTEKLFEPLKNLTFLELGHNNLKTLPRGIFKNQQKLLHLNLWGNQLRNLTKDVFEDATSLTDIDLSANNIESFAPDVFQPLTQLGSLYISANHIRELPFGLFSNTKNLTEFRLINNRVALITLPSQLFANLPHLKEVRLSCELESVPEDLFENSNKLANLTLNDNMLTTLPAQLLRDQHELYDLDLSHNRLQTLPDGLFQNTKKLVELKLSHNQLREISSELFNPLVNLELLLLDNNNLLTINIYAFRDTANLRFLDLENNQIDLAEAHAAILEPTAYSNSEFDANSPFQFLYKLQQLNLRNNSIMYIFNDWKTQLLELQKLDLSYNNITIFHDQDLQFLSRHPVEVNLTHNLIHEINFNTIQIMDAPFANRLVRIDLNDNPLHCDCLMLPFLKFIFNEFKDKFENKIELLTTNLQCEGPTALQGKHMLELSYMELLCPLDDSASSEKRCPRGCDCWVRPHDYMLLVNCSNGNLTRLPALPHEPLLKGIVLFVENNNLMRLPLNSTTGYADVKQLHAAGNQLRAIEANNLPAGLQYLDLRHNMLQRLNDSVLDYLNDSSTLEALLLSHNAWRCDCETRPLLEFTQSATVLQKLKVRDFNQMRCAVDPMKPQQVQWFKDISVADICPTQMGFVIAMGISIALLGLLIGICVALFYKYNQEIKVFLYAHNWCLWFVTEEELDKDKKYDAFVSYSHKDEAFIADYLVPQLEHGPIPFKLCIHVRDFIVGGCIPDQIIRSVDESRRTIVVLSQNFIESVWARMEFRAAHQSALNEKRNRLIVIIYSDIENIENLDSELQAYLKTNTYLKWGDPYFWDKLRYAMPHPSRKNTGGLEKTAMKSSVDDKLELIKPSPVTPSPTTPPAMAAKNPLIAHLNGGTPQTAIIIPNGKMTNGMTPNYHMNGKTQNGHINGAFIINTNAKQSDV	yes
A0A0A1WP19	Zeugodacus cucurbitae (Melon fruit fly) (Bactrocera cucurbitae)	Opisthokonta	A0A0A1XSP7	A0A0A1XSP7	MAQHITPAASGCLQRFTSTQQCYVFALALFIAVCQAPAAIEAAFSQKDCRDLGANSHCQCSTMPSRYEIQCPPMDFNHKFTLQINPGEHVQIECDRVDAREYNLLPSMSIGDSKIVQIRHCPLPGHDPIARLFEHLGITKVNYLMFESGELGANLTRHHLSDLKNLAHLRFSSNSLTHMPEDLFADLTSLNWLDLRSNNVNLTEKLFEPLKNLTFLELGHNNLKSLPRGIFKNQQKLVHLNLWGNQLRNLTRDVFEDATSLTDIDLSANNIETFAPDVFQTLTMLGSLYINANHFRELPFGLFANNKNLTEFRLINNRVALIALPSKLFANLPHLRDVRLSCELESVPEDLFENSNKLANLTLKENMLTTLPAQLFRDQHELYDLDLSHNRLQTLPDGLFQHTKKLVELRLSHNQLREISGELFNTLVNLELLLLDNNNLLTINIYAFRDTAKLKFLNLENNQIDLAEAHAAILEPSEYTNSEFDANSPFQFLYQLQQLNLRNNSIMYIFNDWKTQLLELQKLDLSYNNITIFHAQDLQFLSKHPVEVNLTHNLIHEINFNTIQIMDVPFGNRLVRIDLNDNPLYCDCLMLPFLKFIFDEFKDKFENKIELLTSNLQCEGPTALQGKHMPELSYMELVCPLDDSASSEKRCPRGCECWVRPHDAMLLVNCSNGNLTRLPTLPHEPLLKGIVLFVENNNLMRLPLSTTTGYADVKQLHAAGNQLRAIDANNLPLGLQHLDLRHNMLQRLNASVLDYLNSSSTLEGVLLSHNAWLCDCETKPLLEFTQSATVLQKLKMRDFTQMRCAADPAKPQTVQWFKDISVADICPTEMGLVIAMGTSIAVLGLLIGICVALYYKYNQEIKVFLYAHNWCLWFVTEEELDKDKKYDAFVSYSHKDEAFIADYLVPELEHGPIPFKLCVHVRDFIVGGCIPDQIIRSVDESRRTIVVLSQNFIESVWARMEFRAAHQSALNEKRNRLIVIIYSDIENIENLDSELQAYLKTNTYLKWGDPYFWDKLRYAMPHPSRKPTGGLEKTAMKSSVDDKLELIKPSPVTPSPTTPPAMAAKNPLIAHLNGGTPQTAIIIPNGKLSNGITPNYHMNGKTQNGHINGAFIINTNAKQSDV	yes
A0A0A1XSP7	Zeugodacus cucurbitae (Melon fruit fly) (Bactrocera cucurbitae)	Opisthokonta	A0A0A1XSP7	A0A0A1XSP7	MAQHITPAASGCLQRFTSTQQCYVFALALFIAVCQAPAAIEAAFSQKDCRDLGANSHCQCSTMPSRYEIQCPPMDFNHKFTLQINPGEHVQIECDRVDAREYNLLPSMSIGDSKIVQIRHCPLPGHDPIARLFEHLGITKVNYLMFESGELGANLTRHHLSDLKNLAHLRFSSNSLTHMPEDLFADLTSLNWLDLRSNNVNLTEKLFEPLKNLTFLELGHNNLKSLPRGIFKNQQKLVHLNLWGNQLRNLTRDVFEDATSLTDIDLSANNIETFAPDVFQTLTMLGSLYINANHFRELPFGLFANNKNLTEFRLINNRVALIALPSKLFANLPHLRDVRLSCELESVPEDLFENSNKLANLTLKENMLTTLPAQLFRDQHELYDLDLSHNRLQTLPDGIFQHTKKLVELRLSHNQLREISGELFNTLVNLELLLLDNNNLLTINIYAFRDTAKLKFLNLENNQIDLAEAHAAILEPSEYTNSEFDANSPFQFLYQLQQLNLRNNSIMYIFNDWKTQLLELQKLDLSYNNITIFHAQDLQFLSKHPVEVNLTHNLIHEINFNTIQIMDVPFGNRLVRIDLNDNPLYCDCLMLPFLKFIFDEFKDKFENKIELLTSNLQCEGPTALQGKHMPELSYMELVCPLDDSASSEKRCPRGCECWVRPHDAMLLVNCSNGNLTRLPTLPHEPLLKGIVLFVENNNLMRLPLSTTTGYADVKQLHAAGNQLRAIDANNLPLGLQHLDLRHNMLQRLNASVLDYLNSSSTLEGVLLSHNAWLCDCETKPLLEFTQSATVLQKLKMRDFTQMRCAADPAKPQTVQWFKDISVADICPTEMGLVIAMGTSIAVLGLLIGICVALYYKYNQEIKVFLYAHNWCLWFVTEEELDKDKKYDAFVSYSHKDEAFIADYLVPELEHGPIPFKLCVHVRDFIVGGCIPDQIIRSVDESRRTIVVLSQNFIESVWARMEFRAAHQSALNEKRNRLIVIIYSDIENIENLDSELQAYLKTNTYLKWGDPYFWDKLRYAMPHPSRKPTGGLEKTAMKSSVDDKLELIKPSPVTPSPTTPPAMAAKNPLIAHLNGGTPQTAIIIPNGKLSNGITPNYHMNGKTQNGHINGAFIINTNAKQSDV	yes
A0A811U7A0	Ceratitis capitata (Mediterranean fruit fly) (Tephritis capitata)	Opisthokonta	W8BAY4	A0A0A1XSP7	MFHLTLPASSGCLRTSQQHWWTSQQKLLLTLTFFLIVSQLPAYAIAVFSPKDCRDFNAANSFCQCSAMPSRYEIQCPPMDFEQKFHLQISAGEHVQIECGRADVRDYQLLPNMTIGDTKIVQIRHCPLPGHTPIAGLLRRLGITNVNYLMFESGDLGANLTRHHLSNLQNLAHLRFSSNSLTHMPGDLFTDLHNLNWLDLRSNNVNLTEKLFEPLRSLTFLELGHNNLKTLPRGIFKNQQKLLHLNLWGNQLRNLTRDIFEDATALTDIDLSANNIETFAPDVFQPLTNLSSIYINANHFRELPYGLFANNKNLTEFRLINNRVALITLPSKLFANLPHLKDVRVTCELESVPEDLFENSNRLANLTLKENMLTTLPEHLFRDQSELYDLDLTNNRLQTLPDGLFQNLKKLVELKLSHNQLREISSELFNPLISLELLHLDNNNILNINIQAFRDTGSLKFLDLENNQIDLAEAHAAILEPSAHFSSDFDANSPFQFLYKLQRLNLRNNSIMYIFNDWKTQLLELQQLDLSYNNITIFHDQDLQFLSKQRIEVNLTHNLIHEINFNTIKIMDVPLANQKVRIDLNNNPLHCDCLMLPFLQFISGEFKEKFANKIELLTAELKCEGPTALQTKPVQELSYMELVCPLDDSASSERRCPRGCECWVRPHDFMLLVNCSNGNMTRLPALPHEPLLKGIVLFVENNNLMRLPLGSTSGYADVKQLHAAGNQLRQIEVNNLPVGLKYLDVRHNQLQRLNDSVLEYLNSSSTLEGLLLSHNAWACDCEAKPLLEFTQNAAILQKLSVRDFNQMHCATDPTNPDAAVEWFKDISVADICPAEMGLIIAFGTTIALLGLLVGIGMALFYKYNQEIKVYLYAHNLCLWFVTEEELDKDKKYDAFVSYSHKDEAFIADYLVPELEHGPIPFKLCVHVRDFIVGGCIPDQIIRSVDESRRTIVVLSQNFIESVWARMEFRAAHQSALNEKRNRLIVIIYSDIENIENLDSELQAYLKTNTYLKWGDPYFWDKLRYAMPHPSRRPAGGLEKTAMKSSVDDKLELIKPSPVTPSPTTPPAMAAKNPLIAHLNGGTPQTAIIIPNGKMANGGTTMPVNNYHHMNGKTQNGHINGAFIINTNAKQSDV	yes
W8AM31	Ceratitis capitata (Mediterranean fruit fly) (Tephritis capitata)	Opisthokonta	W8BAY4	A0A0A1XSP7	MFHLTLPASSGCLRTSQQHWWSSQQKLLLTLTFSLIVSQLPAYAIAVFSPKDCRDFNAANSFCQCSAMPSRYEIQCPPMDFEQKFHLQISAGEHVQIECGRADVRDYQLLPNMTIGDTKIVQIRHCPLPGHTPIAGLLRRLGITNVNYLMFESGDLGANLTRHHLSNLQNLAHLRFSSNSLTHMPGDLFTDLHNLNWLDLRSNNVNLTEKLFEPLRSLTFLELGHNNLKTLPRGIFKNQQKLLHLNLWGNQLRNLTRDIFEDATALTDIDLSANNIETFAPDVFQPLTNLSSIYINANHFRELPYGLFANNKNLTEFRLINNRVALITLPSKLFANLPHLKDVRVTCELESVPEDLFENSNRLANLTLKENMLTTLPEHLFRDQSELYDLDLTNNRLQTLPDGLFQNLKKLVELKLSHNQLREISSELFNPLISLELLHLDNNNILNINIQAFRDTGSLKFLDLENNQIDLAEAHAAILEPSAHFSSDFDANSPFQFLYKLQRLNLRNNSIMYIFNDWKTQLLELQQLDLSYNNITIFHDQDLQFLSKQRIEVNLTHNLIHEINFNTIKIMDVPLANQKVRIDLNNNPLHCDCLMLPFLQFISGEFKEKFANKIELLTAELKCEGPTALQTKPVQELSYMELVCPLDDSASSERRCPRGCECWVRPHDFMLLVNCSNGNMTRLPALPHEPLLKGIVLFVENNNLMRLPLGSTSGYADVKQLHAAGNQLRQIEVNNLPVGLKYLDVRHNQLQRLNESVLEYLNSSSTLEGLLLSHNAWACDCEAKPLLEFTQNAAILQKLSVRDFNQMHCATDPTNPDAAVEWFKDISVADICPAEMGLIIAFGTTIALLGLLVGIGMALFYKYNQEIKVYLYAHNLCLWFVTEEELDKDKKYDAFVSYSHKDEAFIADYLVPELEHGPIPFKLCVHVRDFIVGGCIPDQIIRSVDESRRTIVVLSQNFIESVWARMEFRAAHQSALNEKRNRLIVIIYSDIENIENLDSELQAYLKTNTYLKWGDPYFWDKLRYAMPHPSRRPAGGLEKTAMKSSVDDKLELIKPSPVTPSPTTPPAMAAKNPLIAHLNGGTPQTAIIIPNGKMANGGTTMPVNNYHHMNGKTQNGHINGAFIINTNAKQSDV	yes
W8BAY4	Ceratitis capitata (Mediterranean fruit fly) (Tephritis capitata)	Opisthokonta	W8BAY4	A0A0A1XSP7	MFHLTLPASSGCLRTSQQHWWTSQQKLLLTLTFFLIVSQLPAYAIAVFSPKDCRDFNAANSFCQCSAMPSRYEIQCPPMDFEQKFHLQISAGEHVQIECGRADVRDYQLLPNMTIGDTKIVQIRHCPLPGHTPIAGLLRRLGITNVNYLMFESGDLGANLTRHHLSNLQNLAHLRFSSNSLTHMPGDLFTDLHNLNWLDLRSNNVNLTEKLFEPLRSLTFLELGHNNLKTLPRGIFKNQQKLLHLNLWGNQLRNLTRDIFEDATALTDIDLSANNIETFAPDVFQPLTNLSSIYINANHFRELPYGLFANNKNLTEFRLINNRVALITLPSKLFANLPHLKDVRVTCELESVPEDLFENSNRLANLTLKENMLTTLPEHLFRDQSELYDLDLTNNRLQTLPDGLFQNLKKLVELKLSHNQLREISSELFNPLISLELLHLDNNNILNINIQAFRDTGSLKFLDLENNQIDLAEAHAAILEPSAHFSSDFDANSPFQFLYKLQRLNLRNNSIMYIFNDWKTQLLELQQLDLSYNNITIFHDQDLQFLSKQRIEVNLTHNLIHEINFNTIKIMDVPLANQKVRIDLNNNPLHCDCLMLPFLQFISGEFKEKFANKIELLTAELKCEGPTALQTKPVQELSYMELVCPLDDSASSERRCPRGCECWVRPHDFMLLVNCSNGNMTRLPALPHEPLLKGIVLFVENNNLMRLPLGSTSGYADVKQLHAAGNQLRQIEVNNLPVGLKYLDVRHNQLQRLNESVLEYLNSSSTLEGLLLSHNAWACDCEAKPLLEFTQNAAILQKLSVRDFNQMHCATDPTNPDAAVEWFKDISVADICPAEMGLIIAFGTTIALLGLLVGIGMALFYKYNQEIKVYLYAHNLCLWFVTEEELDKDKKYDAFVSYSHKDEAFIADYLVPELEHGPIPFKLCVHVRDFIVGGCIPDQIIRSVDESRRTIVVLSQNFIESVWARMEFRAAHQSALNEKRNRLIVIIYSDIENIENLDSELQAYLKTNTYLKWGDPYFWDKLRYAMPHPSRRPAGGLEKTAMKSSVDDKLELIKPSPVTPSPTTPPAMAAKNPLIAHLNGGTPQTAIIIPNGKMANGGTTMPVNNYHHMNGKTQNGHINGAFIINTNAKQSDV	yes
A0A0A2WJT3	Beauveria bassiana D1-5	Opisthokonta	A0A0A2WJT3	A0A0A2WJT3	MLRETETRTSADEFRRKRVIYDVTFYGEKRRNMDKSIDILLYVALSEEFDVVIEMLGPDFKSQELADVTLTGFFGNIASPALDRNFEVAVFAAGKMGNIRSASLTSVLIEKLNPANIVVLGIAGSLANDMEPGDVFIPDTVNEYMANSAAIGESKNWRFTTSGNLFPTSLRLLNRFQFFAHTSKDYYNRWQQNTQTFRSDLISEEAELTLASRGLILRGCCKLFAGDDRKLASGPAVGKGKGFVDWILREHDRKVAAIEMESAGVHDAATVRTPAPRAVAIRGISDYADARKEKIEGAAKGKFRDLSARNAVSFFIHTVQAGLFGSEAELAHVISSSESDVPLDSRVKSVFVIGGRTGETADVDAELPRLHKVSLTLGHVLAKAGAQLLVCSPFPDSVDYYTAMGYADAKCGGVIQFHSPTHSTVEEKRCLLRKTLGRPGLAIQDWNYPGPEGNEGDVWFQSWFLAQIQALEKADVVVALGGKISQTASTLLHLAEAKGLPIIPFAFLGGVARRSYERRDWSRLNPGFDPSVLCDVDGIEHTIEIANRLILDRMQPSSCPERPKVVFISFAHQDSVIANELRAALVKEGIEVLVGDDEIRSDQMITATIEQAVLRSDVCAVLWSRQYAQSPWCYDEMSLAINQQEYGKIKVWLFNLDDSPIVPSQARKLPAISVRSGNAMHQCVHELLGKS	yes
A0A0A7DW89	Graminella nigrifrons (Blackfaced leafhopper)	Opisthokonta	A0A0A7DW89	A0A0A7DW89	PLIRLIKNRFRQVNQLYNITCSDGISIENVDEGSLCPEKAGFLVIACIICAVLGFVLALVTSLYYRYRTEIHVYCYSSDWKALQWLVSHPDYDDNKKYDAFISYANEDEKFVTEKLIPFLEDGEKSFKLCLHYRDWIPGDPIPDQILRSVQSSRRTIVVLSPNFLKSVWGKVEFKTAHAEALKDGTSKVIVVVYQDVGPCVDLDEDLKAYLQMNTYLKWDSQWFWKQLMYALPHPPEKGEDLKCIFGCFPKISKDSRNHEVLKNVQLKNGEVHYVTEPSDKPNNKEVSSPPTNTTLIIESMIEET	yes
A0A0A7LZC7	Lissotriton vulgaris (Smooth newt) (Triturus vulgaris)	Opisthokonta	A0A0A7LZF3	A0A0A7LZF3	SITGLIRASLVMYTVQIGWATLPRFFPCDDTKNFTGVNCRRRDLEEIPPIKSPKVIEIDLYKNKLVLIANGSFLGVPNLQSLNLSWNCPPQSLQPDREPCKLTIDQNAFVELHHLQTLHLAGNSLTVIPRLPSNLIELNLEMNNIVHLEYQNMSGIIHLKALYLGMNCYYQNPCYSNLTFTRDLFIDADSLELLSLKFNNLTSIPLGLPSSLVSLDLAENKIPELRPSDFDNLTNLKYLDLRWNCQRCDHAAQPCFPCSNNSALHIHLDAFRNLRELKELNLRGNSLRELPDSIFEPLSNLQSLELSDNFLALVIANGTLFSKLPKMQNLSLNYNYKPLNTFTKLILSHAMKDMRSLRYISLNGYFFRNLDESGIEPLLSLPNLQYVTFRTNFIENVNLTLFHGFNHSRLIDLSENILTLSTSCKASQERETIDRPLRLSRETTLPEFYSSVDDNRRDTDSDEHPSFYFSYPACKHYSKTLDLSFNNIQRIDPEDFRDMKDIECLNLSYNYINQRLNGSQFSYLTSLKLLDVANNRFDLYYNKSFNELPHLEVLYLNSNQFQFMIQGLGHSFNFLENMTSLKFLSLSYNTIGIRVSKQLNCPSLKVLVFRYNRLNIMWQGRKDTYINIFTNLTQLEILDISYNNLERVPPTVLESLPSSLKKLFITHNKLRIFHWEKISSLPSLEILDLSHNVLIYLPNKTVSFGSNFTVLILEFNHITFFNNVFFANLTTLEYLNLRNNKIKLINENSFSNVLLQNLRSLDVSGNPLECTCEAHWFIQFLKTTKIAVEHVSNGMICDAPDSKRGQYLFSIDPRSCQDIYGHLALMVTCSLAILLTVLPVLKKLYGWDIWYGAHILKALLRKGYSSCPSIDGYDAFIAFDSQQYAITDWVYNELVLRLEEKGSTQFRLCLEERDWVAGKSRIENLCDAVYKSKKTIFILGADGFASGVLRQTFFIAQQRLLDEKLDVVILVLLDNGMKMSKYLQARKRVCKRSIIQWPCNPKAQPYFWHSLRVLLAQDSKKWYDSKIRSS	yes
A0A0A7LZD3	Lissotriton montandoni (Carpathian newt)	Opisthokonta	A0A0A7LZF3	A0A0A7LZF3	SITGLIRASLVMYTVQIGWATLPRFFPCDDTKNFTGVNCRRRDLEEIPPIKSPKVIEIDLYKNKLALIANGSFLGVPNLQSLNLSWNCPPQSLQPDREPCKLTIYQNAFVELHHLQTLHLAGNSLTVIPRLPSNLIELNLEMNNIVHLEYQNMSGIIHLKALYLGMNCYYQNPCYSNLTFTRDLFIDADSLELLSLKFNNLTSIPLGLPSSLVSLDLAENKIPELRPSDFDNLTNLKYLDLRWNCQRCDHAAQPCFPCSNNSALHIHLDAFRNLRELKELNLRGNSLRELPDSIFEPLANLQSLELSDNFLALVITNGTLFSKLPKMQNLSLNYNYKPLNTFTKLILSHAMKDMRSLRYISLNGYFFRNLDESGIEPLLSLPNLQYITFRTNFIENVNLTLFHGFNHSRLIDLSENILTLSTSCKASQERETIDRPLRLSRETTMPEFYSSVDDNRRDTDSDEHPSFYFSYPACKHYSKTLDLSFNNIQRIDPEDFRDMKDIECLNLSYNYINQRLNGSQFSYLTSLKLLDVANNRFDLYYNKSFNELPHLEVLYLNSNQFQFMIQGLGHSFNFLENMTSLKFLSLSYNTIGSRVSKQLNCPSLKVLVFRYNRLNIMWQGRKDTYINIFTNLTQLEILDISYNNLESIPPTVLESLPSSLKKLFITHNKLRIFHWEKMSSLPSLEILDLSHNVLIYLPNKTVSFGSNFTVLILEFNHITFFNNVFFANLTTLEYLNLRNNKIKLINENSFSNVLLQNLRSLDVSGNPLECTCEAHWFIQFLKTTKIAVEHVSNGMICDAPDSKRGQYLFSIDPRSCQDIYGHLALMVTCSLAVLLTVLPVLKKLYGWDIWYGAHILKALLRKGYSSCPSIDGYDAFIAFDSQQYAITDWVYNELVLRLEEKGSTQFRLCLEERDWVAGKSRIENLCDAVYKSKKTIFILGADGFASGVLRQTFFIAQQRLLDEKLDVVILVLLDNGMKMSKYLQARKRVCKRSIIQWPCNPKAQPYFWHSLRVLLAQDSKKWYDSKIRSS	yes
A0A0A7LZE6	Lissotriton montandoni (Carpathian newt)	Opisthokonta	A0A0A7LZF3	A0A0A7LZF3	SITGLIRASLVMYTVQIGWATLPRFFPCDDTKNFTGVNCRRRDLEEIPPIKSPKVIEIDLYKNKLVLIANDSFLGVPNLQSLNLSWNCPPQSLQPDREPCKLSIDQNAFVELHHLQTLHLAGNSLTVIPRLPSNLIELNLEMNNIVHLEYQNMSGIIHLKALYLGMNCYYQNPCYSNLTFTRDLFIDADSLELLSLKFNNLTSIPLGLPSTLVSLDLAENKIPELRPSDFDNLTNLKYLDLRWNCQRCDHAAQPCFPCSNNSALHIHLNAFRNLRELKELNLRGNSLRELPDSIFEPLANLQSLELSDNFLALVIANGTLFSKLPKMQNLSLNYNYKPLNTFSKLILSHAMKDMRSLRYISLNGYFFRNLDESGIIPLLSLPNLQYITFRTNFIENVNLTLFHGFNHSRLIDLSENILTLSTSCKASQERETIDRPLRLSRETTMPEFYSSVDDNRRDTDSDEHPSFYFSYPACKHYSKTLDLSFNNIQRIDPEDFRDMKDIECLNLSYNYINQRLNGSQFSYLTSLKLLDVANNRFDLYYNKSFNELPHLEVLYLNSNQFQFMIQGLGHSFNFLENMTSLKFLSLSYNTIGIRVSKQLNCPSLKVLVFRYNRLNIMWQGRKDTYINIFTNLTQLEILDISYNNLESIPPTVLESLPSSLKKLFITHNKLRIFHWEKMSSLPSLEILDLSHNVLIYLPNKTVSFGSNFTVLILEFNHITFLNNVFFANLTTLEYLNLRNNKIKLINENSFSNVLLQNLRSLDVSGNPLECTCEAHWFIQFLKTTKIAVEHVSNGMICDAPDSKRGQYLFSIDPRSCQDIYGHLALMVTCSLAVLLTVLPVLKKLYGWDIWYGAHILKALLRKGYSSCPSIDGYEAFIAFDSQQYAITDWVYNELVLRLEEKGSTHFRLCLEERDWVAGKSRIENLCDAVYKSKKTIFILGADGFASGVLRQTFFIAQQRLLDEKLDVVILVLLDNGMKMSKYLQARKRVCKKSIIQWPCNPKAQPYFWHSLRILLAQDSKKWYDSKIRSS	yes
A0A0A7LZF3	Lissotriton vulgaris (Smooth newt) (Triturus vulgaris)	Opisthokonta	A0A0A7LZF3	A0A0A7LZF3	SITGLIRASLVMYTVQIGWATLPRFFPCDDTKNFTGVNCRRRDLEEIPPIKSPKVIEIDLYKNKLVLIANDSFLGVPNIQSLNLSWNCPPQSLQPDREPCKLTIDQNAFVELHHLQTLHLAGNSLTVIPRLPSNLMELNLEMNNIVHLEYQNMSGINHLKALYLGMNCYYQNPCYSNLTFTRDLFIDADSLELLSLKFNNLTSIPLGLPSTLVSLDLAENKIPELRPSDFDNLTNLKYLDLRWNCQRCDHAAQPCFPCSNNSALHIHLDAFRNLRELKELNLRGNSLRELPDSIFEPLANLQSLELSDNFLALVIANGTLFSKLPKMQNLSLNYNYKPLNTFSKLILSHAMKDMRSLRYISLNGYFFRNLDESGIIPLLSLPNLQYITFRTNFIENVNLTLFHGFNHSRLIDLSENILTLSTSCKASQERETIDRPLRLSRETTLPEFYSSVDDNRRDTDSDEHPSFYFSYPACKHYSKTLDLSFNNIQRIDPEDFRDMKDIECLNLSYNYINQRLNGSQFSYLTSLKLLDVANNRFDLYYNKSFNELPHLEVLYLNSNQFQFMIQGLGHSFNFLENMTSLKFLSLSYNTIGIRVSKQLNCPSLKVLVFRYNRLNIMWQGRKDTYINIFTNLTQLEILDISYNNLESIPPTVLESLPSSLKKLFITHNKLRIFHWEKMSSLPSLEILDLSHNVLIYLPNKTVSFGSNFTVLILEFNHITFLNNVFFANLTTLEYLNLRNNKIKLINENSFSNVLLQNLRSLDVSGNPLECTCEAHWFIQFLKTTKIAVEHVSNGMICDAPDSKRGQYLFSIDPRSCQDIYGHLALMVTCSLAVLLTVLPVLKKLYGWDIWYGAHILKALLRKGYSSCPSIDGYDAFIAFDSQQYAITDWVYNELVLRLEEKGSTQFRLCLEERDWVAGKSRIENLCDAVYKSKKTIFILGADGFASGVLRQTFFIAQQRLLDEKLDVVILVLLDNGMKMSKYLQARKRVCKRSIIQWPCNPKAQPYFWHSLRILLAQDSKKWYDSKIRSS	yes
A0A0A7LZF9	Lissotriton vulgaris (Smooth newt) (Triturus vulgaris)	Opisthokonta	A0A0A7LZF3	A0A0A7LZF3	SITGLIRASLVMYTVQIGWATLPRFFPCDDTKNFTGVNCRRRDLEEIPPIKSPKVIEIDLYKNKLVLIVNGSFLGVPNLQSLNLSWNCPPQSLQPDREPCKLTIDQNAFVELHHLQTLHLAGNSLTVIPRLPSNLIELNLEMNNIVHLEYQNMSGIIHLKALYLGMNCYYQNPCYSNLTFTRDLFIDADSLELLSLKFNNLTSIPLGLPSCLVSLDLAENKIPELRPSDFDNLTNLKYLDLRWNCQRCDHAAQPCFPCSNNSALHIHLDAFRNLRELKELNLRGNSLRELPDSIFEPLANLQSLELSDNFLALVIANGTLFSKLPKMQNLSLNYNYKPLNTFTKLILSHAMKDMRSLRYISLNGYFFRNLDESGIEPLLSLPNLQYVTFRTNFIENVNLTLFHGFNHSRLIDLSENILTLSTSCKASQERETIDRPLRLSRETTLPEFYSSVDDNRRDTDSDEHPSFYFSYPACKHYSKTLDLSFNNIQRIDPEDFRDMKDIECLNLSYNYINQRLNGSQFSYLTSLKLLDVANNRFDLYYNKSFNELPHLEVLYLNSNQFQFMIQGLGHSFNFLENMTSLKFLSLSYNTIGIRVSKKLNCPSLKVLVFRYNRLNIMWQGRKDTYINIFTNLTQLEILDISYNNLERVPPTVLESLPSSLKKLFITHNKLRIFHWEKMSSLPSLEILDLSHNVLIYLPNKTVSFGSNFTVLILEFNHITFFNNVFFANLITLEYLNLRNNKIKLIDENSFSNVLLQNLRSLDVSGNPLECTCEAHWFIQFLKTTKIAVEHVSNGMICDAPDSKRGQYLFSIDPRSCQDIYGHLALMVTCSLAVLLTVLPVLKKLYGWDIWYGAHILKALLRKGYSSCPSIDGYDAFIAFDSQQYAITDWVYNELVLRLEEKGSTQFRLCLEERDWVAGKSRIENLCDAVYKSKKTIFILGADGFASGVLRQTFFIAQQRLLDEKLDVVILVLLDNGMKMSKYLQARKRVCKRSIIQWPCNPKAQPYFWHSLRVLLAQDSKKWYDSKIRSS	yes
A0A0A7LZG1	Lissotriton vulgaris (Smooth newt) (Triturus vulgaris)	Opisthokonta	A0A0A7LZF3	A0A0A7LZF3	SITGLICASLVMYTVQIGWATLPRFFPCDDTKNFTCVNCRRRDLEEIPPIKSPKVIEIDLYKNKLVLIANDSFLGVPNLQSLNLSWNCPPQSLQPDREPCKLTIDQNAFVELHHLQTLHLAGNSLTVIPRLPSNLIELNLEMNNIVHLEYQNMSGIIHLKALYLGMNCYYQNPCYSNLTFTRDLFIDADSLELLSLKFNNLTSIPLGLPSTLVSLDLAENKIPELRPSDFDNLTNLKYLDLRWNCQRCDHAAQPCFPCSNNSALHIHLDAFRNLRELKELNLRGNSLRELPDSIFEPLANLQSLELSDNFLALVIANGTLFSKLPKMQNLSLNYNYKPLNTFSKLILSHAMKDMRSLRYISLNGYFFRNLDESGIIPLLSLPNLQYITFRTNFIENVNLTLFHGFNHSRLIDLSENILTLSTSCKASQERETIDRPLRLSRETTLPEFYSSVDDNRRDTDSDEQPSFYFSYPACKHYSKTLDLSFNNIQRIDPEDFRDMKDIECLNLSYNYINQRLNGSQFSYLTSLKLLDVANNRFDLYYNKSFNELPHLEVLYLNSNQFQFMIEGLGHSFNFLENMTSLKFLSLSYNTIGIRVSKQLNCPSLKVLVFRYNRLNIMWQGRKDTYINIFTNLTQLEILDISYNNLESIPPTVLESLPSSLKKLFITHNKLRIFHWEKMSSLPSLEILDLSHNVLIYLPNKTVSFGSNFTVLILEFNHITFLNNVFFANLTTLEYLNLRNNKIKLINENSFSNVLLQNLRSLDLSGNPLECTCEAHWFIQFLKTTKIAVEHVSNGMICDAPDSKRGQYLFSIDPRSCQDIYGHLALMVTCSLAVLLTVLPVLKKLYGWDIWYAAHILKALLRKGYSSCPSIDGYDAFIAFDSQQYAITDWVYNELVVRLEEKGSTQFRLCLEERDWVAGKSRIENLCDAVYKSKKTIFILGADGFASGVLRQTFFIAQQRLLDEKLDVVILVLLDNGMKMSKYLQARKRVCKRSIIQWPCNPKAQPYFWHSLRILLAQDSKKWYDSKIRSS	yes
A0A0A7LZG6	Lissotriton helveticus (palmate newt)	Opisthokonta	A0A0A7LZF3	A0A0A7LZF3	SITGLIRASLVMYTVQIGWATLPRFFPCDDTKNFTCVNCRRRDLEEIPPIKSPKVIEIDLYKNKLVLIANYSFLGVPNLQNLNLSWNCAPQSLQPDREPCKLTIDQNAFVELHHLQILHLAGNSLTVIPRLPSNLIELNLEMNNIVNLEYQNMSGIIHLKALYLGMNCYYQNPCYSSLTFTRDLFSDADSLELLSLKFNNLTSIPLGLPSTLVSLDLAENKIPELRPSDFDNLTNLKYLDLRWNCQRCDHAAQPCFPCSNNSALHIHLDAFRNLRELKELNLRGNSLRXLPDSIFEPLANLQSLELSDNFLALVIXNGTLFSKLPKMQNLSLNYNYKPLNTFXKLILSHAMKDMRSLRYISLNGYFFRNLDESGIEPLLSLPNLQYITFRTNFIENVNLNLFHRFNYSRLIDLSENILTLSTSCKASQERETIDTPLRLSRETTLPEFYSSVDDNRRDTDSDEHPSFYFSYPACKHYSKTLDLSFNNIKRIDPEDFRDMKDIECLNLSYNYINQRLNGSQFSYLTSLKLLDVAYNRFDLYYNKSFNELPHLEVLYLNSNQFQFMIQGLGHSFNFLQNMTSLKFLSLSYNTIGIRVSKQLYCPSLKVLVFRYNRLNIMWQGRKDTYINIFTNLTQLEILDISYNNLESIPPTVLESLPSSLKKLFITHNKLRIFHWEKMSSLPSLEILDLSHNVLIYLPNKTVSFGSNFTVLILEFNHITFLSNVFFANLTTLKYLSLRNNKIKLINENSFSNVLLQNLSLLDVSGNPLECTCEAHWFIQFLTKTKIAVEHVSNGMKCDAPDSKRGQYLFSIDPRSCQDLYGHLAFMVTCSLAVFLTVLPVLKKLYGWDIWYGAHILKALLRKGYSSCPGIDGYDAFIAFDSRQYAITDWVYNELVLRLEEKGSTQFRLCLEERDWVAGKSRIENLCDAVYKSKKTIFVLGADGFASGVLRQTFFIAQQRLLDEKLDVVILVLLDNGIKMSKYLQARKRVCKRSILQWPCNPKAQPYXWHSXRVLLAQDSKKWYDSKIRSS	yes
A0A0A7LZG7	Lissotriton montandoni (Carpathian newt)	Opisthokonta	A0A0A7LZF3	A0A0A7LZF3	SITGLIRASLVMYTVQIGWATLPRFFPCDDTKNFTGVNCRRRDLEEIPPIKSPKVIEIDLYKNKLVLIANGSFLGVPNLQSLNLSWNCPPQSLQPDREPCKLTIDQNAFVELHHLQTLHLAGNSLTVIPRLPSNLIELNLEMNNIVHLEYQNMSGIIHLKALYLGMNCYYQNPCYSNLTFTRDLFIDADSLELLSLKFNNLTSIPLGLPSSLVSLDLAENKIPELRPSDFDNLTNLKYLDLRWNCQRCDHAAQPCFPCSNNSALHIHLDAFRNLRELKELNLRGNSLRELPDSIFEPLANLQSLELSDNFLALVIANGTLFSKLPKMQNLSLNYNYKPLNTFTKLILSHAMKDMRSLRYISLNGYFFRNLDESGIEPLLSLPNLQYVTFRTNFIENVNLTLFHGFNHSRLIDLSENILTLSTSCKASQERETIDRPLRLSRETTLPEFYSSVDDNRRDTDSDEHPSFYFSYPACKHYSKTLDLSFNNIQRIDPEDFRDMKDIECLNLSYNYINQRLNGSQFSYLTSLKLLDVANNRFDLYYNKSFNELPHLEVLYLNSNQFQFMIQGLGHSFNFLENMTSLKFLSLSYNTIGIRVSKQLNCPSLKVLVFRYNRLNIMWQGRKDTYINIFTNLTQLEILDISYNNLERVPPTVLESLPSSLKKLFITHNKLRIFHWEKMSSLPSLEILDLSHNVLIYLPNKTVSFGSNFTVLILEFNHITFFNNVFFANLTTLEYLNLRNNKIKLINENSFSNVLLQNLRSLDVSGNPLECTCEAHWFIQFLKTTKIAVEHVSNGMICDAPDSKRGQYLFSIDPRSCQDIYGHLALMVTCSLAVLLTVLPVLKKLYGWDIWYGAHILKALLRKGYSSCPSIDGYEAFIAFDSQQYAITDWVYNELVLRLEEKGSTHFRLCLEERDWVAGKSRIENLCDAVYKSKKTIFILGADGFASGVLRQTFFIAQQRLLDEKLDVVILVLLDNGMKMSKYLQARKRVCKRSVIQWPCNPKAQPYFWHSLRVLLAQDSKKWYDSKIRSS	yes
A0A0A7LZI5	Lissotriton vulgaris (Smooth newt) (Triturus vulgaris)	Opisthokonta	A0A0A7LZF3	A0A0A7LZF3	SITGLIRASLVMYTVQIGWATLPRFFPCDDTKNFTGVNCRRRDLEEIPPIKSPKVIEIDLYKNKLVLIANGSFLGVPNLQSLNLSWNCPPQSLQPDREPCKLTIDQNAFVELHHLQTLHLAGNSLTVIPRLPSNLIELNLEMNNIVHLEYQNMSGIIHLKALYLGMNCYYQNPCYSNLTLTRDLFIDADSLELLSLKFNNLTSIPLGLPSSLVSLDLAENKIPELRPSDFDNLTNLKYLDLRWNCQRCDHAAQPCFPCSNNSALHIHLDAFRNLRELKELNLRGNSLRELPDSIFEPLANLQSLELSDNFLALVIANGTLFSKLPKMQNLSLNYNYKPLNTFTKLILSHAMKDMRSLRYISLNGYFFRNLDESGIEPLLSLPNLQYVTFRTNFIENVNLTLFHGFNHSRLIDLSENILTLSTSCKASQERETIDRPLRLSRETTLPEFYSSVDDNRRDTDSDEHPSFYFSYPACKHYSKTLDLSFNNIQRIDPEDFRDMKDIECLNLSYNYINQRLNGSQFSYLTSLKLLDVANNRFDLYYNKSFNELPHLEVLYLNSNQFQFMIQGLGHSFNFLENMTSLKFLSLSYNTIGIRVSKQLNCPSLKVLVFRYNRLNIMWQGRKDTYINIFTNLTQLEILDISYNNLERVPPTVLESLPSSLKKLFITHNKLRIFHWEKMSSLPSLEILDLSHNVLIYLPNKTVSFGSNFTVLILEFNHITFFNNVFFANLTTLEYLNLRNNKIKLINENSFSNVLLQNLRSLDVSGNPLECTCEAHWFIQFLKTTKIAVEHVSNGMICDAPDSKRGQYLFSIDPRSCQDIYGHLALMVTCSLAVLLTVLPVLKKLYGWDIWYGAHILKALLRKGYSSCPSIDGYDAFIAFDSQQYAITDWVYNELVLRLEEKGSTQFSLCLEERDWVAGKSRIENLCDAVYKSKKTIFILGADGFASGVLRQTFFIAQQRLLDEKLDVVILVLLDNGMKMSKYLQARKRVCKRSIIQWPCNPKAQPYFWHSLRVLLAQDSKKWYDSKIRSS	yes
A0A0A7LZJ6	Lissotriton vulgaris (Smooth newt) (Triturus vulgaris)	Opisthokonta	A0A0A7LZF3	A0A0A7LZF3	SITGLICASLVMYTVQIGWATLPRFFPCDDTKNFTGVNCRRRDLEEIPPIKSPKVIEIDLYKNKLVLLANDSFLGVPNLQSLNLSWNCPPQSLQPDREPCKLTIDQNAFVELHHLQTLHLAGNSLTVIPRLPSNLIELNLEMNNIVHLEYQNMSGIIHLKALYLGMNCYYQNPCYSNLTFTRDLFIDADSLELLSLKFNNLTSIPLGLPSTLVSLDLAENKIPELRPSDFDNLTNLKYLDLRWNCQRCDHAAQPCFPCSNNSALHIHLDAFRNLRELKELNLRGNSLRELPDSIFEPLANLQSLELSDNFLALVIANGTLFSKLPKMQNLSLNYNYKPLNTFSKLILSHAMKDMRSLRYISLNGYFFRNLDESGILPLLSLPNLQYITFRTNFIENVNLTLFHGFNHSRLIDLSENILTLSTSCKASQERETIDRPLRLSRETTLPEFYSSVDDNGRDTDSDEHPSFYFSYPACKHYSKTLDLSFNNIQRIDPEDFRDMKDIECLNLSYNYINQRLNGSQFSYLTSLKLLDVANNRFDLYYNKSFNELPHLEVLYLNSNQFQFMIQGLGHSFNFLENMTSLKFLSLSYNTIGIRVSKQLNCPSLKVLVFRYNRLNIMWQGRKDTYINIFTNLTQLEILDISYNNLESIPPTVLESLPSSLKKLFITHNKLRIFHWEKMSSLPSLEILDLSHNVLIYLPNKTVSFGSNFTVLILEFNHITFLNNDFFANLTTLEYLNLRNNKIKLINENSFSNVLLQNLRSLDVSGNPLECTCEAHWFIQFLKTTKIAVEHVSNGMICDAPDSKRGQYLFSIDPRSCQDIYGHLALMVTCSLAVLLTVLPVLKKLYGWDIWYGAHILKALLRKGYSSCPSIDGYDAFIAFDSQQYAITDWVYNELVLRLEEKGSTQFRLCLEERDWVAGKSRIENLCDAVYKSKKTIFILGADGFASGVLRQTFFIAQQRLLDEKLDVVILVLLDNGMKMSKYLQARKRVCKKSIIQWPCNPKAQPYFWHSLRILLAQDSKKWYDSKIRSS	yes
A0A0A7LZL4	Lissotriton vulgaris (Smooth newt) (Triturus vulgaris)	Opisthokonta	A0A0A7LZF3	A0A0A7LZF3	SITGLICASLVMYTVQIGWATLPRFFPCDDTKNFTCVNCRRRDLEEIPPIKSPKVIEIDLYKNKLVLIANDSFLGVPNLQSLNLSWNCPPQSLQPDREPCKLTIDQNAFVELHHLQTLHLAGNSLTVIPRLPSNLIELNLEMNNIVHLEYQNMSGIIHLKALYLGMNCYYQNPCYSNLTFTRDLFIDADSLELLSLKFNNLTSIPLGLPSTLVSLDLAENKIPELRPSDFDNLTNLKYLDLRWNCQRCDHAAQPCFPCSNNSALYIHLDAFRNLRELKELNLRGNSLRELPDSIFEPLANLQSLELSDNFLALVIANGTLFSKLPKMQNLSLNYNYKPLNTFSKLILSHAMKDMRSLRYISLNGYFFRNLDESGIIPLLSLPNLQYITFRTNFIENVNLTLFHGFNHSRLIDLSENILTLSTSCKASQERETIDRPLRLSRETTLPEFYSSVDDNRRDTDSDEHPSFYFSYPACKHYSKTLDLSFNNIQRIDPEDFRDMKDIECLNLSYNYINQRLNGSQFSYLTSLKLLDVANNRFDLYYNKSFNELPHLEVLYLNSNQFQFMIEGLGHSFNFLENMTSLKFLSLSYNTIGIRVSKQLNCPSLKVLVFRYNRLNIMWQGRKDTYINIFTNLTQLEILDISYNNLESIPPTVLESLPSSLKKLFITHNKLRIFHWEKMSSLPSLEILDLSHNVLIYLPNKTVSFGSNFTVLILEFNHITFLNNVFFANLTTLEYLNLRNNKIKLINENSFSNVLLQNLRSLDVSGNPLECTCEAHWFIQFLKTTKIAVEHVSNGMICDAPDSKRGQYLFSIDPRSCQDIYGHLALMVTCSLAVLLTVLPVLKKLYGWDIWYAAHILKALLRKGYSSCPSIDGYDAFIAFDSQQYAITDWVYNELVVRLEEKGSTQFRLCLEERDWVAGKSRIENLCDAVYKSKKTIFILGADGFASGVLRQTFFIAQQRLLDEKLDVVILVLLDNGMKMSKYLQARKRVCKRSIIQWPCNPKAQPYFWHSLRILLAQDSKKWYDSKIRSS	yes
A0A0A7LZL9	Lissotriton vulgaris (Smooth newt) (Triturus vulgaris)	Opisthokonta	A0A0A7LZF3	A0A0A7LZF3	SITGLIRASLVMYTVQIGWATLPRFFPCDDTKNFTGVNCRRRDLEEIPPIKSPKVIEIDLYKNKLVLIANGSFLGVPNLQSLNLSWNCPPQSLQPDREPCKLTIDQNAFVELHHLQTLHLAGNSLTVIPRLPSNLIELNLEMNNIVHLEYQNMSGIIHLKALYLGMNCYYQNPCYSNLTFTRDLFIDADSLELLSLKFNNLTSIPLGLPSSLVSLDLAENKIPELRPSDFDNLTNLKYLDLRWNCQRCDHAAQPCFPCSNNSALHIHLDAFRNLRELKELNLRGNSLRELPDSIFEPLANLQSLELSDNFLALVIANGTLFSKLPKMQNLSLNYNYKPLNTFTKLILSHAMKDMRSLRYISLNGYFFRNLDESGIEPLLSLPNLQYVTFRTNFIENVNLTLFHGFNHSRLIDLSENILTLSTSCKASQERETIDRPLRLSRETTLPEFYSSVDDNRRDTDSDEHPSFYFSYPACKHYSKTLDLSFNNIQRIDPEDFRDMKDIECLNLSYNYINQRLNGSQFSYLTSLKLLDVANNRFDLYYNKSFNELPHLEVLYLNSNQFQFMIQGLGHSFNFLENMTSLKFLSLSYNTIGIRVSKQLNCPSLKVLVFRYNRLNIMWQGRKDTYINIFTNLTQLEILDISYNNLERVPPTVLESLPSSLKKLFITHNKLRIFHWEKMSSLPSLEILDLSHNVLIYLPNKTVSFGSNFTVLILEFNHITFFNNVFFANLTTLEYLNLRNNKIKLINENSFSNVLLQNLRSLDVSGNPLECTCEAHWFIQFLKTTKITVEHVSNGMICDAPDSKRGQYLFSIDPRSCQDIYGHLALMVTCSLAVLLTVLPVLKKLYGWDIWYGAHILKALLRKGYSSCPSIDGYDAFIAFDSQQYAITDWVYNELVLRLEEKGSTQFRLCLEERDWVAGKSRIENLCDAVYKSKKTIFILGADGFASGVLRQTFFIAQQRLLDEKLDVVILVLLDNGMKMSKYLQARKRVCKRSIIQWPCNPKAQPYFWHSLRVLLAQDSKKWYDSKIRSS	yes
A0A0A7LZN0	Lissotriton vulgaris (Smooth newt) (Triturus vulgaris)	Opisthokonta	A0A0A7LZF3	A0A0A7LZF3	SITGLIRASLVMYTVQIGWATLPRFFPCDDTKNFTGVNCRRRDLEEIPPIKSPKVIEIDLYKNKLVLIANGSFLGVPNLQSLNLSWNCPPQSLQPDREPCKLTIDQNAFVELHHLQTLHLAGNSLTVIPRLPSNLIELNLEMNNIVHLEYQNMSGIIHLKALYLGMNCYYQNPCYSNLTFTRDLFIDADSLELLSLKFNNLTSIPLGLPSSLVSLDLAENKIPELRPSDFDNLTNLKYLDLRWNCQRCDHAAQPCFPCSNNSALHIHLDAFRNLRELKELNLRGNSLRELPDSIFEPLANLQSLELSDNFLALVIANGTLFSKLPKMQNLSLNYNYKPLNTFTKLILSHAMKDMRSLRYISLNGYFFRNLDESGIEPLLSLPNLQYVTFRTNFIENVNLTLFHGFNHSRLIDLSENILTLSTSCKASQERETIDRPLRLSRETTLPEFYSSVDDNRRDTDSDEHPSFYFSYPACKHYSKTLDLSFNNIQRIDPEDFRDMKDIECLNLSYNYINQRLNGSQFSYLTSLKLLDVANNRFDLYYNKSFNELPHLEVLYLNSNQFQFMIQGLGHSFNFLENMTSLKFLSLSYNTIGIRVSKQLNCPSLKVLVFRYNRLNIMWQGRKDTYINIFTNLTQLEILDISYNNLERVPPTVLESLPSSLKKLYITHNKLRIFHWEKMSSLPSLEILDLSHNVLIYLPNKTVSFGSNFTVLILEFNHITFFNNVFFANLTTLEYLNLRNNKIKLIDENSFSNVLLQNLRSLDVSGNPLECTCEAHWFIQFLKTTKIAVEHVSNGMICDAPDSKRGQYLFSIDPRSCQDIYGHLALMVTCSLAVLLTVLPVLKKLYGWDIWYGAHILKALLRKGYSSCPSIDGYEAFIAFDSQQYAITDWVYNELVLRLEEKGSTQFRLCLEERDWVAGKSRIENLCDAVYKSKKTIFILGADGFASGVLRQTFFIAQQRLLDEKLDVVILVLLDNGMKMSKYLQARKRVCKRSIIQWPCNPKAQPYFWHSLRVLLAQDSKKWYDSKIRSS	yes
A0A0A7LZP6	Lissotriton vulgaris (Smooth newt) (Triturus vulgaris)	Opisthokonta	A0A0A7LZF3	A0A0A7LZF3	SITGLIRASLVMYTVQIGWATLPRFFPCDDTKNFTGVNCRRRDLEEIPPIKSPKVIEIDLYKNKLVLIANDSFLGVPNLQSLNLSWNCPPQSLQPDREPCKLTIDQNAFVELHHLQTLHLAGNSLTVIPRLPSNLIELNLEMNNIVHLEYHNMSGIIHLKALYLGMNCYYQNPCYSNLTFTRDLFIDADSLELLSLKFNNLTSIPLGLPSTLVSLDLAENKIPELRPSDFDNLTNLKYLDLRWNCQRCDHAAQPCFPCSNNSALHIHLDAFRNLRELKELNLRGNSLRELPDSIFEPLANLQSLELSDNFLALVIANGTLFSKLPKMQNLSLNYNYKPLNTFSKLILSHAMKDMRSLRYISLNGYFFRNLDESGIIPLLSLPNLQYITFRTNFIENVNLTLFHGFNHSRLIDLSENILTLSTSCKASQERETIDRPLRLSRETTLPEFYSSVDDNGRDTDSDEHPSFYFSYPACKHYSKTLDLSFNNIQRIDPEDFRDMKDIECLNLSYNYINQRLNGSQFSYLTSLKLLDVANNRFDLYYNKSFNELPHLEVLYLNSNQFQFMIQGLGHSFNFLENMTSLKFLSLSYNTIGIRVSKQLNCPSLKVLVFRYNRLNIMWQGRKDTYINIFTNLTQLEILDISYNNLESIPPTVLESLPSSLKKLFITHNKLRIFHWEKMSSLPSLEILDLSHNVLIYLPNKTVSFGSNFTVLILEFNHITFLNNVFFANLTTLEYLNLRNNKIKLINENSFSNVLLQNLRSLDVSGNPLECTCEAHWFIQFLKTTKIAVEHVSNGMICDAPDSKRGQYLFSIDPRSCQDIYGHLALMVTCSLAVLLTVLPVLKKLYGWDIWYGAHILKALLRKGYSSCPSIDGYDAFIAFDSQQYAITDWVYNELVLRLEEKGSTQFRLCLEERDWVAGKSRIENLCDAVYKSKKTIFILGADGFASGVLRQTFFIAQQRLLDEKLDVVILVLLDNGMKMSKYLQARKRVCKKSIIQWPCNPKAQPYFWHSLRILLAQDSKKWYDSKIRSS	yes
A0A0A7M1H7	Lissotriton vulgaris (Smooth newt) (Triturus vulgaris)	Opisthokonta	A0A0A7LZF3	A0A0A7LZF3	SITGLIRASLVMYTVQIGWATLPRFFPCDDTKNFTGVNCRRRDLEEIPPIKSPKVIEIDLYKNKLVLIANGSFLGVPNLQSLNLSWNCPPQSLQPDREPCKLTIDQNAFVELHHLQTLHLAGNSLTVIPRLPSNLIELNLEMNNIVHLEYQNMSGIIHLKALYLGMNCYYQNPCYSNLTFTRDLFIDADSLELLSLKFNNLTSIPLGLPSSLVSLDLAENKIPELRPSDFDNLTNLKYLDLRWNCQRCDHAAQPCFPCSNNSALHIHLDAFRNLRELKELNLRGNSLRELPDSIFEPLANLQSLELSDNFLALVIANGTLFSKLPKMQNLSLNYNYKPLNTFTKLILSHAMKDMRSLRYISLNGYFFRNLDESGIEPLLSLPNLQYVTFRTNFIENVNLTLFHGFNHSRLIDLSENILTLSTSCKASQERETIDRPLRLSRETTLPEFYSSVDDNRRDTDSDEHPSFYFSYPACKHYSKTLDLSFNNIQRIDPEDFRDMKDIECLNLSYNYINQRLNGSQFSYLTSLKLLDVANNRFDLYYNKSFNELPHLEVLYLNSNQFQFMIQGLGHSFNFLENMTSLKFLSLSYNTIGIRVSKQLNCPSLKVLVFRYNRLNIMWQGRKDTYINIFTNLTQLEILDISYNNLERVPPTVLESLPSSLKKLFITHNKLRIFHWEKMSSLPSLEILDLSHNVLIYLPNKTVSFGSNFTVLILEFNHITFFNNVFFANLTTLEYLNLRNNKIKLINENSFSNVLLQNLRSLDVSGNPLECTCEAHWFIQFLKTTKIAVEHVSNGMICDAPDSKRGQYLFSIDPRSCQDIYGHLALMVTCSLAVLLTVLPVLKKLYGWDIWYGAHILKALLRKGYSSCPSIDGYDAFIAFDSQQYAITDWVYNELVLRLEEKGSTQFRLCLEERDWVAGKSRIENLCDAVYKSKKTIFILGADGFASGVLRQTFFIAQQRLLDEKLDVVILVLLDNGMKMSKYLQARKRVCKRSVIQWPCNPKAQPYFWHSLRVLLAQDSKKWYDSKIRSS	yes
A0A0A7M1I5	Lissotriton vulgaris (Smooth newt) (Triturus vulgaris)	Opisthokonta	A0A0A7LZF3	A0A0A7LZF3	SITGLIRASLVMYTVQIGWATLPRFFPCDDTKNFTGVNCRRRDLEEIPPIKSSKVIEIDLYKNKLVLIANDSFLGVPNLQSLNLSWNCPPQSLQPDREPCKLTIDQNAFVELHHLQTLHLAGNSLTMIPRLPSNLIELNLEMNNIVHLEYQNMSGIIHLKALYLGMNCYYQNPCYSNLTFTRDLFIDADSLELLSLKFNNLTSIPLGLPSTLVSLDLAENKIPELRPSDFDNLTNLKYLDLRWNCQRCDHAAQPCFPCSNNSALHIHLDAFRNLRELKELNLRGNSLRELPDSIFEPLANLQSLELSDNFLALVISNGTLFSKLPKMQNLSLNYNYKPLNTFSKLILSHAMKDMRSLRYISLNGYFFRNLDESGIIPLLSLPNLQYITFRTNFIENVNLTLFHGFNHSRLIDLSENILTLSTSCKASQERETIDRPLRLSRETTLPELYSSVDDNRRDTDSDEHPSFYFSYPACKHYSKTLDLSFNNIQRIDPEDFRDMKDIECLNLSYNYINQRLNGSQFSYLTSLKLLDVANNRFDLYYNKSFNELPHLEVLYLNSNQFQFMIQGLGHSFNFLENMTSLKFLSLSYNTIGIRVSKQLNCPSLKVLVFRYNRLNIMWQGRKDTYINIFTNLTQLEILDISYNNLESIPPTVLESLPSSLKMLFITHNKLRIFHWEKMSSLPSLEILDLSHNVLIYLPNKTVSFGSNFTVLILEFNHITFLNNVFFANLTTLEYLNLRNNKIKLINENSFSNVLLQNLRSLDVSGNPLECTCEAHWFIQFLKTTTIAVEHVSNGMICDAPDSKRGQYLFSIDPRSCQDIYGHLALMVTCSLAVLLTVLPVLKKLYGWDIWYGAHILKALLRKGYSSCPSIDGYDAFIAFDSQQYAITDWVYNELVLRLEEKGSTQFRLCLEERDWVAGKSRIENLCDAVYKSKKTIFILGADGFASGVLRQTFFIAQQRLLDEKLDVVILVLLDNGMKMSKYLQARKRVCKRSIIQWPCNPKAQPYFWHSLRILLAQDSKKWYDSKIRSS	yes
A0A0A7M1J1	Lissotriton vulgaris (Smooth newt) (Triturus vulgaris)	Opisthokonta	A0A0A7LZF3	A0A0A7LZF3	SITGLIRASLVMYTVQIGWATLPRFFPCDDTKNFTGVNCRRRDLEEIPPIKSPKVIEIDLYKNKLVLIANDSFLGVPNLQSLNLSWNCPPQSLQPDREPCKLTIDQNAFVELHHLQTLHLAGNSLTVIPRLPSNLMELNLEMNNIVHLEYQNMSGINHLKALYLGMNCYYQNPCYSNLTFTRDLFIDADSLELLSLKFNNLTSIPLGLPSTLVSLDLAENKIPELRPSDFDNLTNLKYLDLRWNCQRCDHAAQPCFPCSNNSALHIHLDAFRNLRELKELNLRGNSLRELPDSIFEPLANLQSLELSDNFLALVIANGTLFSKLPKMQNLSLNYNYKPLNTFSKLILSHAMKDMRSLRYISLNGYFFRNLDESGIIPLLSLPNLQYITFRTNFIENVNLTLFHGFNHSRLIDLSENILTLSTSCKASQERETIDRPLRLSRETTLPEFYSSVDDNRRDTDSDEHPSFYFSYPACKHYSKTLDLSFNNIQRIDPEDFRDMKDIECLNLSYNYINQRLNGSQFSYLTSLKLLDVANNRFDLYYNKSFNELPHLEVLYLNSNQFQFMIQGLGHSFNFLENMTSLKFLSLSYNTIGIRVSKQLNCPSLKVLVFRYNRLNIMWQGRKDTYINIFTNLTQLEILDISYNNLESIPPTVLESLPSSLKKLFITHNKLRIFHWEKMSSLPSLEILDLSHNVLIYLPNKTVSFGSNFTVLILEFNHITFLNNVFFANLTTLEYLNLRNNKIKLINENSFSNVLLQNLRSLDVSGNPLECTCEAHWFIQFLKTTKIAVEHVSNGMICDAPDSKRGQYLFSIDPRSCQDIYGHLALMVTCSLAVLLTVLPVLKKLYGWDIWYGAHILKALLRKGYSSCPIIDGYDAFIAFDSQQYAITDWVYNELVLRLEEKGSTQFRLCLEERDWVAGKSRIENLCDAVYKSKKTIFILGADGFASGVLRQTFFIAQQRLLDEKLDVVILVLLDNGMKMSKYLQARKRVCKRSIIQWPCNPKAQPYFWHSLRILLAQDSKKWYDSKIRSS	yes
A0A0A7M1J8	Lissotriton vulgaris (Smooth newt) (Triturus vulgaris)	Opisthokonta	A0A0A7LZF3	A0A0A7LZF3	SITGLIRASLVMYTVQIGWATLPRFFPCDDTKNFTGVNCRRRDLEEIPPIKSPKVIEIDLYKNKLVLIANGSFLGVPNLQRLNLSWNCPPQSLQPDREPCKLTIDQNAFVELHHLQTLHLAGNSLTVIPRLPSNLIELNLEMNNIVHLEYQNMSGIIHLKALHLGMNCYYQNPCYSNLTFTRDLFIDADSLELLSLKFNNLTSIPLGLPSSLVSLDLAENKIPELRPSDFDNLTNLKYLDLRWNCQRCDHAAQPCFPCSNNSALHIHLDAFRNLRELKELNLRGNSLRELPDSIFEPLANLQSLELSDNFLALVIANGTLFSKLPKMQNLSLNYNYKPLNTFTKLILSHAMKDMRSLRYISLNGYFFRNLDESGIEPLLSLPNLQYVTFRTNFIENVNLTLFHGFNHSRLIDLSENILTLSTSCKASQERETIDRPLRLSRETTLPEFYSSVDDNRRDADSDEHPSFYFSYPACKHYSKTLDLSFNNIQRIDPEDFRDMKDIECLNLSYNYINQRLNGSQFSYLTSLKLLDVANNRFDLYYNKSFNELPHLEVLYLNSNQFQFMIQGLGHSFNFLENMTSLKFLSLSYNTIGIRVSKQLNCPSLKVLVFRYNRLNIMWQGRKDTYINIFTNLTQLEILDISYNNLERVPPTVLESLPSSLKKLFITHNKLRIFHWEKMSSLPSLEILDLSHNVLIYLPNKTVSFGSNFTVLILEFNHITFFNNVFFANLTTLEYLNLRNNKIKLINENSFSNVLLQNLRSLDVSGNPLECTCEAHWFIQFLKTTKIAVEHVSNGMICDAPDSKRGQYLFSIDPRSCQDIYGHLALMVTCSLAVLLTVLPVLKKLYGWDIWYGAHILKALLRKGYSSCPSIDGYDAFIAFDSQQYAITDWVYNELVLRLEEKGSTQFRLCLEERDWVAGKSRIENLCDAVYKSKKTIFILGADGFASGVLRQTFFIAQQRLLDEKLDVVILVLLDNGMKMSKYLQARKRVCKRSVIQWPCNPKAQPYFWHSLRILLAQDSKKWYDSKIRSS	yes
A0A0A7M3L4	Lissotriton vulgaris (Smooth newt) (Triturus vulgaris)	Opisthokonta	A0A0A7LZF3	A0A0A7LZF3	SITGLIRASLVMYTVQIGWATLPRFFPCDDTKNFTGVNCRRRDLEEIPPIKSPKVIEIDLYKNKLVLIANGSFLGVPNLQSLNLSWNCPPQSLQPDREPCKLTIDQNAFVELHHLQTLHLAGNSLTVIPRLPSNLIELNLEMNNIVHLEYQNMSGIIHLKALYLGMNCYYQNPCYSNLTFTRDLFIDADSLELLSLKFNNLTSIPLGLPSSLVSLDLAENKIPELRPSDFDNLTNLKYLDLRWNCQRCDHAAQPCFPCSNNSALHIHLDAFRNLRELKELNLRGNSLRELPDSIFEPLSNLQSLELSDNFLALVIANGTLFSKLPKMQNLSLNYNYKPLNTFTKLILSHAMKDMRSLRYISLNGYFFRNLDESSIEPLLSLPNLQYVTFRTNFIENVNLTLFHGFNHSRLIDLSENILTLSTSCKASQERETIDRPLRLSRETTLPEFYSSVDDNRRDTDSDEHPSFYFSYPACKHYSKTLDLSFNNIQRIDPDDFRDMKDIECLNLSYNYINQRLNGSQFSYLTSLKLLDVANNRFDLYYNKSFNELPHLEVLYLNSNQFQFMIQGLGHSFNFLENMTSLKFLSLSYNTIGIRVSKQLNCPSLKVLVFRYNRLNIMWQGRKDTYINIFTNLTQLEILDISYNNLERVPPTVLESLPSSLKKLFITHNKLRIFHWEKMSSLPSLEILDLSHNVLIYLPNKTVSFGSNFTVLILEFNHITFFNNVFFANLTTLEYLNLRNNKIKLINENSFSNVLLQNLRSLDVSGNPLECTCEAHWFIQFLKTTKIAVEHVSNGMICDAPDSKRGQYLFSIDPRSCQDIYGHLALMVTCSLAILLTVLPVLKKLYGWDIWYGAHILKALLRKGYSSCPSIDGYDAFIAFDSQQYAITDWVYNELVLRLEEKGSTQFRLCLEERDWVAGKSRIENLCDAVYKSKKTIFILGADGFASGVLRQTFFIAQQRLLDEKLDVVILVLLDNGMKMSKYLQARKRVCKRSIIQWPCNPKAQPYFWHSLRVLLAQDSKKWYDSKIRSS	yes
A0A0A7M3M1	Lissotriton montandoni (Carpathian newt)	Opisthokonta	A0A0A7LZF3	A0A0A7LZF3	SITGLIRASLVMYTVQIGWATLPRFFPCDDTKNFTGVNCRRRDLEEIPPIKSPKVIEIDLYKNKLALIANGSFLGVPNLQSLNLSWNCPPQSLQPDREPCKLTIYQNAFVELHHLQTLHLAGNSLTVIPRLPSNLIELNLEMNNIVHLEYQNMSGIIHLKALYLGMNCYYQNPCYSNLTFTRDLFIDADSLELLSLKFNNLTSIPLGLPSSLVSLDLAENKIPELRPSDFDNLTNLKYLDLRWNCQRCDHAAQPCFPCSNNSALHIHLDAFRNLRELKELNLRGNSLRELPDSIFEPLANLQSLELSDNFLALVITNGTLFSKLPKMQNLSLNYNYKPLNTFTKLILSHAMKDMRSLRYISLNGYFFRNLDESGIEPLLSLPNLQYITFRTNFIENVNLTLFHGFNHSRLIDLSENILTLSTSCKASQERETIDRPLRLSRETTMPEFYSSVDDNRRDTDSDEHPSFYFSYPACKHYSKTLDLSFNNIQRIDPEDFRDMKDIECLNLSYNYINQRLNGSQFSYLTSLKLLDVANNRFDLYYNKSFNELPHLEVLYLNSNQFQFMIQGLGHSFNFLENMTSLKFLSLSYNTIGSRVSKQLNCPSLKVLVFRYNRLNIMWQGRKDTYINIFTNLTQLEILDISYNNLESIPPTVLESLPSSLKKLFITHNKLRIFHWEKMSSLPSLEILDLSHNVLIYLPNKTVSFGSNFTVLILEFNHITFFNNVFFANLTTLEYLNLRNNKIKLINENSFSNVLLQNLRSLDVSGNPLECTCEAHWFIQFLKTTKIAVEHVSNGMICDAPDSKRGQYLFSIDPRSCQDIYGHLALMVTCSLAVLLTVLPVLKKLYGWDIWYGAHILKALLRKGYSSCPSIDGYEAFIAFDSQQYAITDWVYNELVLRLEEKGSTHFRLCLEERDWVAGKSRIENLCDAVYKSKKTIFILGADGFASGVLRQTFFIAQQRLLDEKLDVVILVLLDNGMKMSKYLQARKRVCKRSVIQWPCNPKAQPYFWHSLRVLLAQDSKKWYDSKIRSS	yes
A0A0A7M3N4	Lissotriton vulgaris (Smooth newt) (Triturus vulgaris)	Opisthokonta	A0A0A7LZF3	A0A0A7LZF3	SITGLIRASLVMYTVQIGWATLPRFFPCDDTKNFTGVNCRRRDLEEIPPIKSPKVIEIDLYKNKLVLIANDSFLGVPNLQSLNLSWNCPPQSLQPDREPCKLTIDQNAFVELHHLQTLHLAGNSLTMIPRLPSNLIELNLEMNNIVHLEYQNMSGIIHLKALYLGMNCYYQNPCYSNLTFTRDLFIDADSLELLSLKFNNLTSIPLGLPSTLVSLDLAENKIPELRPSDFDNLTNLKYLDLRWNCQRCDHAAQPCFPCSNNSALHIHLDAFRNLRELKELNLRGNSLRELPDSIFEPLANLQSLELSDNFLALVISNGTLFSKLPKMQNLSLNYNYKPLNTFSKLILSHAMKDMRSLRYISLNGYFFRNLDESGIIPLLSLPNLQYITFRTNFIENVNLTLFHGFNHSRLIDLSENILTLSTSCKASQERETIDRPLRLSRETTLPELYSSVDDNRRDTDSDEHPSFYFSYPACKHYSKTLDLSFNNIQRIDPEDFRDMKDIECLNLSYNYINQRLNGSQFSYLTSLKLLDVANNRFDLYYNKSFNELPHLEVLYLNSNQFQFMIQGLGHSFNFLENMTSLKFLSLSYNTIGIRVSKQLNCPSLKVLVFRYNRLNIMWQGRKDTYINIFTNLTQLEILDISYNNLESIPPTVLESLPSSLKKLFITHNKLRIFHWEKMSSLPSLEILDLSHNVLIYLPNKTVSFGSNFTVLILEFNHITFLNNVFFANLTTLEYLNLRNNKIKLINENSFSNVLLQNLRSLDVSGNPLECTCEAHWFIQFLKTTTIAVEHVSNGMICDAPDSKRGQYLFSIDPRSCQDIYGHLALMVTCSLAVLLTVLPVLKKLYGWDIWYGAHILKALLRKGYSSCPSIDGYDAFIAFDSQQYAITDWVYNELVLRLEEKGSTQFRLCLEERDWVAGKSRIENLCDAVYKSKKTIFILGADGFASGVLRQTFFIAQQRLLDEKLDVVILVLLDNGMKMSKYLQARKRVCKRSIIQWPCNPKAQPYFWHSLRILLAQDSKKWYDSKIRSS	yes
A0A0A7M3P0	Lissotriton vulgaris (Smooth newt) (Triturus vulgaris)	Opisthokonta	A0A0A7LZF3	A0A0A7LZF3	SITGLIRASLVMYTVQIGWATLPRFFPCDDTKNFTGVNCRRRDLEEIPPIKSPKVIEIDLYKNKLVLIANDSFLGVPNIQSLNLSWNCPPQSLQPDREPCKLTIDQNAFVELHHLQTLHLAGNSLTVIPRLPSNLMELNLEMNNIVHLEYQNMSGINHLKALYLGMNCYYQNPCYSNLTFTRDLFIDADSLELLSLKFNNLTSIPLGLPSTLVSLDLAENKIPELRPSDFDNLTNLKYLDLRWNCQRCDHAAQPCFPCSNNSALYIHLDAFRNLRELKELNLRGNSLRELPDSIFEPLANLQSLELSDNFLALVIANGTLFSKLPKMQNLSLNYNYKPLNTFSKLILSHAMKDMRSLRYISLNGYFFRNLDESGIIPLLSLPNLQYITFRTNFIENVNLTLFHGFNHSRLIDLSENILTLSTSCKASQERETIDRPLRLSRETTLPEFYSSVDDNKRDTDSDEHPSFYFSYPACKHYSKTLDLSFNNIQRIDPEDFRDMKDIECLNLSYNYINQRLNGSQFSYLTSLKLLDVANNRFDLYYNKSFNELPHLEVLYLNSNQFQFMIQGLGHSFNFLENMTSLKFLSLSYNTIGIRVSKQLNCPSLKVLVFRYNRLNIMWQGRKDTYINIFTNLTQLEILDISYNNLESIPPTVLESLPSSLKKLFITHNKLRIFHWEKMSSLPSLEILDLSHNVLIYLPNKTVSFGSNFTVLILEFNHITFLNNVFFANLTTLEYLNLRNNKIKLINENSFSNVLLQNLRSLDVSGNPLECTCEAHWFIQFLKTTKIAVEHVSNGMICDAPDSKRGQYLFSIDPRSCQDIYGHLALMVTCSLAVLLTVLPVLKKLYGWDIWYGAHILKALLRKGYSSCPSIDGYDAFIAFDSQQYAITDWVYNELVLRLEEKGSTQFRLCLEERDWVAGKSRIENLCDAVYKSKKTIFILGADGFASGVLRQTFFIAQQRLLDEKLDVVILVLLDNGMKMSKYLQARKRVCKRSIIQWPCNPKAQPYFWHSLRILLAQDSKKWYDSKIRSS	yes
A0A0A7M3P7	Lissotriton vulgaris (Smooth newt) (Triturus vulgaris)	Opisthokonta	A0A0A7LZF3	A0A0A7LZF3	SITGLIRASLVMYTVQIGWATLPRFFPCDDTKNFTGVNCRRRDLEEIPPIKSPKVIEIDLYKNKLVLIANGSFLGVPNLQRLNLSWNCPPQSLQPDREPCKLTIDQNAFVELHHLQTLHLAGNSLTVIPRLPSNLIELNLEMNNIVHLEYQNMSGIIHLKALYLGMNCYYQNPCYSNLTFTRDLFIDADSLELLSLKFNNLTSIPLGLPSSLVSLDLAENKIPELRPSDFDNLTNLKYLDLRWNCQRCDHAAQPCFPCSNNSALHIHLDAFRNLRELKELNLRGNSLRELPDSIFEPLANLQSLELSDNFLALVIANGTLFSKLPKMQNLSLNYNYKPLNTFTKLILSHAMKDMRSLRYISLNGYFFRNLDESGIEPLLSLPNLQYVTFRTNFIENVNLTLFHGFNHSRLIDLSENILTLSTSCKASQERETIDRPLRLSRETTLPEFYSSVDDNRRDADSDEHPSFYFSYPACKHYSKTLDLSFNNIQRIDPEDFRDMKDIECLNLSYNYINQRLNGSQFSYLTSLKLLDVANNRFDLYYNKSFNELPHLEVLYLNSNQFQFMIQGLGHSFNFLENMTSLKFLSLSYNTIGIRVSKQLNCPSLKVLVFRYNRLNIMWQGRKDTYINIFTNLTQLEILDISYNNLERVPPTVLESLPSSLKKLFITHNKLRIFHWEKMSSLPSLEILDLSHNVLIYLPNKTVSFGSNFTVLILEFNHITFFNNVFFANLTTLEYLNLRNNKIKLINENSFSNVLLQNLRSLDVSGNPLECTCEAHWFIQFLKTTKIAVEHVSNGMICDAPDSKRGQYLFSIDPRSCQDIYGHLALMVTCSLAVLLTVLPVLKKLYGWDIWYGAHILKALLRKGYSSCPSIDGYDAFIAFDSQQYAITDWVYNELVLRLEEKGSTQFRLCLEERDWVAGKSRIENLCDAVYKSKKTIFILGADGFASGVLRQTFFIAQQRLLDEKLDVVILVLLDNGMKMSKYLQARKRVCKRSVIQWPCNPKAQPYFWHSLRILLAQDSKKWYDSKIRSS	yes
H9B0B4	Andrias davidianus (Chinese giant salamander) (Sieboldia davidiana)	Opisthokonta	H9B0B4	A0A0A7LZF3	MMIFSGNIRSLLKLAFVASAVQIVWATFPRFLPCDDSNDSTHVDCSHRKLEQIPAIKSNNVTELNLDKNKLVLIASNSFSGVPNLKSLNISWNCAPGKLRPDGEPCKLTIEKNAFSDLCYLNALHLAGNSLTVIPWLPSTLQLLNLESNNIVMLGYHNMSGVFKLKELYLGMNCYYQNPCNSSLTFSRDVFKDAKSLILLSLKFNNLNSIPLGLPSTLVSLDFSENKIPEIKSSDFDNLTSLEHLDLRWNCQRCDHSVQPCFSCLNNSALQIHPDAFRPLKNLKELNLRGNSLRNLSDSLVEPLTSLHILDLSDNLLAYAIANGTFFAKLPNVQDLSLNYNYKPLNTFPRLTLSPHLASMQLLRYISINGYFFKTLDEKGIEPLLSLPHLQIITFRTNFIQNVNLTIFSRIPYLRLLDLSENILALSETCKTSQDDTEALPLRLSEEIASPEFYSYTSDARSVTAIDEHKSFYFDFPSCRNYRKTLDLSFNNIKSIEPEDFRGLGDIECLNLSYNFINQRLNGNQFSYLRSLRLLDLAHNRFDLYYNKTLNELPNLEVLYLNCNTFQFMLHGLGHSFNFLQNMTSLTFLSLSYNTIGIRISKELRCPSLRVLVFRFNRLDIMWQAGKDTYLNIFTNLARLGVLDISYNKLQSIPANVLETLPKSLKKLYITHNKLRIFYWEKMSSLPSLEILDLSHNALNYLPNETVSFGSNFTFLSLESNHIISLNQVFFSNFSTLKYLILRDNKITLIDENSFSDVLLQNLQSLDVSGNPLSCTCEAHWFIQFLKSTKITTKHISNGMICDRPDAKRGQYLFSIDPRSCQDVYGHVGFIYTTFLVIFLTVLPLLKKLYGWDIWYGTYILKAALRKGYSSIPDTGGFDAFIVFDAQQYAVTDWVYNELVLHLEETRTTQFKLCLEERDWLAGKSRIENLCDAVYKSKKTIFVLAADGFDSGLLRHTFFMAQQRLMDEKLDVSILVLLDKGMKMSKYLLSRKRVCKKSILRWPCNPKAQPYFWHSLRVLLTHDSKHWYDNKLRKSIDG	yes
A0A0A7LY37	Lissotriton montandoni (Carpathian newt)	Opisthokonta	A0A0A7M0B5	A0A0A7M0B5	ASFCSSRNFCGCTSMNLKHFPSGLPSGIQYLDLSMNNIYQITGNDLKAYVQLKILLLQSNEIKTINDDAFNSNRNLEHLDLSYNNLTGLLFSWFEQLSSLKVLNLQGNYYRTLGTNPLFTRLPSLKYFRFGNPYFLAIENHPFEGITDLELLELEAINLNSYQNGSLSTFKKITHMVINVKQDSLFSILGDIINSVTWLEIRNADFKSPESVAGMDVLIPSVVQKLTLRNVSLTDNSVLKFIEVANRYIHVLELDLEESTLYGTGQAGQVVFTGPGSIRVVAIRSLLIPDFSQFSDLHFLYTLPVNMISVTCVDTKVFLVPCEVSRSFKSLQYLDFSNNLLFDLALKFSFCHGVGGEAWPMLRTLNLSRNSLIHLGSVGEYLSEQKYLTSLDISQNNFASQMPPVCHWPKTLTNLNISMCQITRINSCIPTTLEILDVSSNTLSTFAVRLPLLKELYIAKNKLMRLPSAADLPYLISLTISTNSFNGFSEEELEPFANLRALDARDNNYRCSCSFLSFIHNHKSVSGMLTGWPKDYVCDSPSSMRGIQVEDAHLPLIWCHQTLIVSLICSVVLLVVIISVVLCYKYHAIWYAKMIWVWLKAKRQPRRVSMEDICYDAFVSYSERDSEWVENIMGHELENANPPLKLCLHKRDFVPGKWIIDNIIDSMEKSRKTLFVLSEYFVQSEWCKYELEFSHFRLIDENNDTVILILLEPIEKETIPKRFCKLRKIMNTKTYLEWPLEESQQHIFWFNLRAALQSEHFPTSTRTDLLL	yes
A0A0A7LY49	Lissotriton vulgaris (Smooth newt) (Triturus vulgaris)	Opisthokonta	A0A0A7M0B5	A0A0A7M0B5	ASFCSSRNFCGCTSMNLKHFPSGLPSGIQYLDLSMNNIYQITGNDLKAYVQLKILLLQSNEIKTINDDAFNSNRNLEHLDLSYNNLTGLLFSWFEQLSSLKVLNLQGNYYRTLGTNPLFTRLPSLKYFRFGNPYFLAIENHPFEGITDLELLELEAINLNSYQNGSLSTFKKITHMVINVKQDSLFSILGDIINSVTWLEIRNADFKSPESVAGMDVLIPSVVQKLTLRNVSLTDNSVLKFIEVANRYIHVLELDIEECTLNGTGQAGQVVFTEPGSIRVVAIRSLLIPDFSQFSDLHFLYTLPVNMISVTCVDTKVFLVPCEVSRSFKSLQYLDFSNNLVFDLALKFSFCHGVGGKAWPMLRTLNLSRNSLIHLGSVGEYLSEQKYLTSLDISQNNFASQIPPVCHWPKTLTNLNISMCQITRINSCIPTTLEILDVSSNTLSTFAVRLPLLKELYIAKNKLMRLPSAADLPYLISLTISTNSFNGFSEEELEPFANLRALDARDNNYRCSCSFLSFIHNHKSVSGMLTGWPKDYVCDSPSSMRGIQVEDAHLPLIWCHQTLIVSLICSVVLLVVIISVVLCYKYHAIWYAEMIWVWLKAKRKPIKESMKEICYDAFVSYSERDSEWVENIMGHELENANPPLKLCLHKRDFVPGKWIIDNIIDSMEKSRKTLFVLSEYFVQSEWCKYELEFSHFRLIDENNDTVILILLEPIEKETIPKRFCKLRKIMNTKTYLEWPLEESQQHIFWFNLRAALQSENFPTSTRTDLLL	yes
A0A0A7LY60	Lissotriton vulgaris (Smooth newt) (Triturus vulgaris)	Opisthokonta	A0A0A7M0B5	A0A0A7M0B5	ASFCSSRNSCGCTSMNLKHFPSGLPSGIQYLDLSMNNIYQITGNDLKAYVQLKILLLQSNEIKTINDDAFNSNRNLEHLDLSYNNLTGLLFSWFEQLSSLKVLNLQGNYYRTLGTNPLFTRLPSLKYFRFGNPYFLAIENHPFEGITDLELLELEAINLNSYQNGSLSTFKKIAHMVINVKQDSLFSILGDIINSVTWLEIRNADFKSPESVAGMDVLIPSVVQKLTLRNVSLTDNSVLKFIEVANRYIHVLELDIEECTLNGTGQAGQVVFTGPGSIRVVAIRSLLIPDFSQFSDLHFLYTLPVNMISVTCVDTKVFLVPCEVSRSFKSLQYLDFSNNLVFDLALKFSFCHGVGGKAWPMLRTLNLSRNSLIHLGSVGEYLSEQKYLTSLDISQNNFASQMPPVCHWPKTLTNLNISMCQITRINSCIPTTLEILDVSSNTLSTFAVRLPLLKELYIAKNKLMRLPSAADLPYLISLTISTNSFNGFSEEELEPFANLRALDARDNNYRCSCSFLSFIHNHKSVSGMLTGWPKDYVCDSPSSMRGIQVEDAHLPLIWCHQTLIVSLICSVVLLVVIISVVLCYKYHAIWYAKMIWVWLKAKRQPRRVSMEDICYDAFVSYSERDSEWVENIMGHELENANPPLKLCLHKRDFVPGKWIIDNIIDSMEKSRKTLFVLSEYFVQSEWCKYELEFSHFRLIDENNDTVILILLEPIEKETIPKRFCKLRKIMNTKTYLEWPLEESQQHIFWFNLRAALQSENFPTSTRTDLLL	yes
A0A0A7LY70	Lissotriton vulgaris (Smooth newt) (Triturus vulgaris)	Opisthokonta	A0A0A7M0B5	A0A0A7M0B5	ASFCSSRNSCGCTSMNLKHFPSGLPSGIQYLDLSMNNIYQITGNDLKAYVQLKILLLQSNEIKTINDDAFNSNRNLEHLDLSYNNLTGLLFSWFEQLSSLKVLNLQGNYYRTLGTNPLFTRLPSLKYFRFGNPYFLAIENHPFEGITDLELLELEAINLNSYQNGSLSTFKKITHMVINVKQDSLFSILGDIMNSVTWLEIRNADFKSPESVAGMDVLIPSVVQKLTLSNVSLTDNSVLKFIEVANRYIHVLELDLEESTLYGTGQAGQVVFTGPGSIRVVAIRSLLIPDFSQFSDLHFLYTLPVNMISVTCVDTKVFLVPCEVSRSFKSLQYLDFSNNLLFDLALKFSFCHGVGGEAWPMLRTLNLSRNSLIHLGSVGEYLSEQKYLTSLDISQNNFASQMPPVCHWPKTLTNLNISMCQITRINSCIPTTLEILDVSSNTLSTFAVRLPLLKELYIAKNKLMRLPSAADLPYLISLTISTNSFNGFSEEELEPFANLRALDARDNNYRCSCSFLSFIHNHKSVSGMLTGWPKDYVCDSPSSMRGIQVEDAHLPLIWCHQTLIVSLICSVVLLVVIISVVLCHKYHAIWYAKMIWVWLKAKRQPRRVSMEDICYDAFVSYSERDSEWVENIMGHELENANPPLKLCLHKRDFVPGKWIIDNIIDSMEKSRKTLFVLSEYFVQSEWCKYELEFSHFRLIDENNDSVILILLEPIEKETIPKRFCKLRKIMNTKTYLEWPLEESQQHIFWFNLRAALQSENFPTSTRTDLLL	yes
A0A0A7LY75	Lissotriton montandoni (Carpathian newt)	Opisthokonta	A0A0A7M0B5	A0A0A7M0B5	ASFCSSRNFCGCTSMNLKHFPSGLPSGIQYLDLSMNNIYQITGNDLKAYVQLKILLLQSNEIKTINDDAFNSNRNLEHLDLSYNNLTGLLFSWFEQLSSLKVLNLQGNYYRTLGTNPLFTRLPSLKYFRFGNPYFLAIENHPFEGITDLELLELEAINLNSYQNGSLSTFKKITHMVINVKQDSLFSILGDIINSVTWLEIRNADFKSPESVAGMDVLIPSVVQKLTLRNVSLTDNSVLKFIEVANRYIHVLELDLEESTLYGTGQAGQVVFTGPGSIRVVAIRSLLIPDFSQFSDLHFLYTLPVNMISVTCVDTKVFLVPCEVSRSFKSLQYLDFSNNLLFDLALKFSFCHGVGGEAWPMLRTLNLSRNSLIHLGSVGEYLSEQKYLTSLDISQNNFASQMPPVCHWPKTLTNLNISMCQITRINSCIPTTLEILDVSSNTLSTFAVRLPLLKELYIAKNKLMRLPSAADLPYLISLTISTNSFNGFSEEELEPFANLRALDARDNNYRCSCSFLSFIHNHKSVSGMLTGWPKDYVCDSPSSMRGIQVEDAHLPLIWCHQTLIVSLICSLVLLVVIISVVLCYKYHAIWYAKMIWVWLKAKRQPRRVSMEDICYDAFVSYSERDSEWVENIMGHELENANPPLKLCLHKRDFVPGKWIIDNIIDSMEKSRKTLFVLSEYFVQSEWCKYELEFSHFRLIDENNDSVILILLEPIEKETIPKRFCKLRKIMNTKTYLEWPLEESQQHIFWFNLRAALQSENFPTSTRTDLLL	yes
A0A0A7LY86	Lissotriton vulgaris (Smooth newt) (Triturus vulgaris)	Opisthokonta	A0A0A7M0B5	A0A0A7M0B5	ASFCSSRNFCGCTSMNLKHFPSGLPSGIQYLDLSMNNIYQITGNDLKAYVQLKILLLQSNEIKTINDDAFNSNRNLEHLDLSYNNLTGLLFSWFEQLSSLKVLNLQGNYYRTLGTNPLFTRLPSLKYFRFGNPYFLAIENHPFEGITDLELLELEAINLNSYQNGSLSTFKKITHMVINVKQDSLFSILGDIINSVTWLEIRNADFKSPESVAGMDVLIPSVVQKLTLRNVSLTDNSVLKFIEVANRYIHVLELDIEECTLNGTGQAGQVVFTEPGSIRVVAIRSLLIPDFSQFSDLHFLYTLPVNMISVTCVDTKVFLVPCEVSRSFKSLQYLDFSNNLVFDLALKFSFCHGVGGKAWPMLRTLNLSRNSLIHLGSVGEYLSEQKYLTSLDISQNNFASQIPPVCHWPKTLTNLNISMCQITRINSCIPTTLEILDVSSNTLSTFAVRLPLLKELYIAKNKLMRLPSAADLPYLISLTISTNSFNGFSEEELEPFANLRALDARDNNYRCSCSFLSFIHNHKSVSGMLTGWPKDYVCDSPSSMRGIQVEDAHLPLIWCHQTLIVSLICSVVLLVVIISVVLCYKYHAIWYAEMIWVWLKAKRKPIKESMKEICYDAFVSYSERDSEWVENIMGHELENANPPLKLCLHKRDFVPGKWIIDNIIDSMEKSRKTLFVLSEYFVQSEWCKYELEFSHFRLIDENNDTVILILLEPIEKETIPKRFCKLRKIMNTKTYLEWPLEQSQQHIFWFNLRAALQSENFPTSTRTDLLL	yes
A0A0A7LY92	Lissotriton vulgaris (Smooth newt) (Triturus vulgaris)	Opisthokonta	A0A0A7M0B5	A0A0A7M0B5	ASFCSSRNLCGCTSMNLKHFPSGLPSGIQYLDLSMNNIYQITGNDLKAYVQLKILLLQSNEIKTINDDAFNSNRNLEHLDLSYNNLTGLLFSWFEQLSSLKVLNLQGNYYRTLGTNPLFTRLPSLKYFRFGNPYFLAIENHPFEGITDLELLELEAINLNSYQNGSLSTFKKITHMVINVKQDSLFSILGDIINSVTWLEIRNADFKSPESVAGMDVLIPSVVQKLTLRNVSLTDNSVLKFIEVANRYIHVLELDIEECTLNGTGQAGQVVFTGPGSIRVVAIRSLLIPDFSQFSDLHFLYTLPVNMISVTCVDTKVFLVPCEVSRSFKSLQYLDFSNNLLFDLALKFSFCHGVGGEAWPMLRTLNLSRNSLIHLGSVGEYLSKQKYLTSLDISQNNFASQMPPVCHWPKTLTKLNISMCQITRINSCIPTTLEILDVSSNTLSTFAVRLPLLKELYIAKNKLMRLPSAADLPYLISLTISTNSFNGFSEEELEPFANLRALDARDNNYRCSCSFLSFIHNHRSVSGMLTGWPKDYVCDSPSSMRGIQVEDAHLPLIWCHQTLIVSLICSVVLLVVIISVVLCYKYHAIWYAEMIWVWLKAKRKPIEESMKEICYDAFVSYSERDSEWVENIMGHELENANPPLKLCLHKRDFVPGKWIIDNIIDSMEKSRKTLFVLSEYFVQSEWCKYELEFSHFRLIDENNDTVILILLEPIEKETIPKRFCKLRKIMNTKTYLEWPLEESQQHIFWFNLRAALQSENFPTSTRTDPLL	yes
A0A0A7LYA3	Lissotriton helveticus (palmate newt)	Opisthokonta	A0A0A7M0B5	A0A0A7M0B5	ASLCSSRNFCGCSSMNLKHFPTGLPSGIQYLDLSNNNIYQITGNDLKAYVQLKILLLQSNEIKTINDDAFNSSRNLEHLDLSYNNLTALLFSWFEPLSSLKVLNLQGNYYRTLGTNPLFTRLPSLKYFRFGNPYFLAIENHPFEGITDLELLELEAINLNSYQNGSLSTFKKITHMVINVKQDSLFSILGDIINSVTWLEIRNADFKSPKSVAGMDVLIPSVVQKLTLRNVSLTDNSVLTFIEVSNRYIHVLELDIEECTLYGTGQAGQVVFTGPGSIRVVTIRSLLIPDFFLFSDLHFLYTLPVNMISVTCVDTKVFLVPCEVSRSFKSLQYLDLSNNLLLDLPLKFSFCHGVGGEAWPMLRTLNLSRNSLNHLGSVGEYLSEQKYLTSLDISQNNFASQMPPVCHWPKTLTNLNISMCQITRINSCIPTTLEMLDVSSNALSTFAVRLPQLKELYIAKNKLMRLPSAADLPYLISLTISTNSFNGFSEEELEPFANLRALDARDNNYRCSCSFLSFIHNHKSVSGMLTGWPTDYVCDSPSSMRGIQVEDAHLPLIWCHQTLIVSLMCSVVLFVGIISVVLCYKYHAIWYAQMIWVWLKAKRKPIKVSMKEICYDAFVSYSERDSEWVENIMGHELENANPPLKLCIHKRDFVPGKWIIDNIIDSMEKSRKTLFVLSEYFVQSEWCKYELEFSHFRLIDENNDTVILILLEPIDKETIPKRFCKLRKIMNTKTYLEWPLEESQQHIFWFNLRAALQSENFPTSTRTDPLL	yes
A0A0A7LYA6	Lissotriton vulgaris (Smooth newt) (Triturus vulgaris)	Opisthokonta	A0A0A7M0B5	A0A0A7M0B5	ASFCSSRNSCGCTSMNLKHFPSGLPSGIQYLDLSMNNIYQITGNDLKAYVQLKILLLQSNEIKTINDDAFNSNRNLEHLDLSYNNLTGLLFSWFEQLSSLKVLNLQGNYYRTLGTNPLFTRLPSLKYFRFGNPYFLAIENHPFEGITDLELLELEAINLNSYQNGSLSTFKKITHMVINVKQDSLFSILGDIINSVTWLEIRNADFKSPESVAGMDVLIPSVVQKLTLSNVSLTDNSVLKFIEVANRYIHVLELDLEESTLYGTGQAGQVVFTGPGSIRVVAIRSLLIPDFSQFSDLHFLYTLPVNMISVTCVDTKVFLVPCEVSRSFKSLQYLDFSNNLLFDLALKFSFCHGVGGEAWPMLRTLNLSRNSLIHLGSVGEYLSEQKYLTSLDISQNNFASQMPPVCHWPKTLTNLNISMCQITRINSCIPTTLEILDVSSNTLSTFAVRLPLLKELYIAKNKLMRLPSAADLPYLISLTISTNSFNGFSEEELEPFANLRALDARDNNYRCSCSFLSFIHNHKSVSGMLTGWPKDYVCDSPSSMRGIQVEDAHLPLIWCHQTLIVSLICSVVLLVVIISVVLCHKYHAIWYAKMIWVWLKAKRQPRRVSMEDICYDAFVSYSERDSEWVENIMGHELENANPPLKLCLHKRDFVPGKWIIDNIIDSMEKSRKTLFVLSEYFVQSEWCKYELEFSHFRLIDENNDSVILILLEPIEKETIPKRFCKLRKIMNTKTYLEWPLEESQQHIFWFNLRAALQSENFPTSTRTDLLL	yes
A0A0A7LYB1	Lissotriton montandoni (Carpathian newt)	Opisthokonta	A0A0A7M0B5	A0A0A7M0B5	ASFCSSRNFCGCTSMNLKHFPSGLPSGIQYLDLSMNNIYQITGNDLKAYVQLKILLLQSNEIKTINDDAFNSNRNLEHLDLSYNNLTGLLFSWFEQLSSLKVLNLQGNYYRTLGTNPLFTRLPSLKYFRFGNPYFLAIENHPFEGITDLELLELEAINLNSYQNGSLSTFKKITHMVINVKQDSLFSILGDIINSVTWLEIRNADFKSPESVAGMDVLIPSVVQKLTLRNVSLTDNSVLKFIEVANRYIHVLELDLEESTLYGTGQAGQVVFTGPGSIRVVAIRSLLIPDFSQFSDLHFLYTLPVNMISVTCVDTKVFLVPCEVSRSFKSLQYLDFSNNLLFDLALKFSFCHGVGGEAWPMLRTLNLSRNSLIHLGSVGEYLSEQKYLTSLDISQNNFASQMPPVCHWPKTLTNLNISMCQITRINSCIPTTLEILDVSSNTLSTFAVRLPLLKELYIAKNKLMRLPSAADLPYLISLTISTNSFNGFSEEELEPFANLRALDARDNNYRCSCSFLSFIHNHKSVSGMLTGWPKDYVCDLPSSMRGIQVEDAHLPLIWCHQTLIVSLICSVVLLVVIISVVLCYKYHAIWYAKMIWVWLKAKRQPRRVSMEDICYDAFVSYSERDSEWVENIMGHELENANPPLKLCLHKRDFVPGKWIIDNIIDSMEKSRKTLFVLSEYFVQSEWCKYELEFSHFRLIDENNDTVILILLEPIEKETIPKRFCKLRKIMNTKTYLEWPLEESQQHIFWFNLRAALQSEHFPTSTRTDLLL	yes
A0A0A7LYC6	Lissotriton vulgaris (Smooth newt) (Triturus vulgaris)	Opisthokonta	A0A0A7M0B5	A0A0A7M0B5	ASFCSSRNLCGCTSMNLKHFPSGLPSGIQYLDLSMNNIYQITGNDLKAYVQLKILLLQSNEIKTINDDAFNSNRNLEHLDLSYNNLTGLLFSWFEQLSSLKVLNLQGNYYRTLGTNPLFTRLPSLKYFRFGNPYFLAIENHPFEGITDLELLELEAINLNSYQNGSLSTFKKITHMVINVKQDSLFSILGDIINSVTWLEIRNADFKSPESVAGMDVLIPSVVQKLTLRNVSLTDNSVLKFIEVANRYIHVLELDIEECTLNGTGQAGQVVFTGPGSIRVVAIRSLLIPDFSQFSDLHFLYTLPVNMISVTCVDTKVFLVPCEVSRSFKSLQYLDFSNNLLFDLALKFSFCHGVGGEAWPMLRTLNLSRNSLIHLGSVGEYLSKQKYLTSLDISQNNFASQMPPVCHWPKTLTNLNISMCQITRINSCIPTTLEILDVSSNTLSTFAVRLPLLKELYIAKNKLMRLPSAADLPYLISLTISTNSFNGFSEEELEPFANLRALDARDNNYRCSCSFLSFIHNHRSVSGMLTGWPKDYVCDSPSSMRGIQVEDAHLPLIWCHQTLIVSLICSVVLLVVIISVVLCYKYHAIWYAEMIWVWLKAKRKPIEESMKEICYDAFVSYSERDSEWVENIMGHELENANPPLKLCLHKRDFVPGKWIIDNIIDSMEKSRKTLFVLSEYFVQSEWCKYELEFSHFRLIDENNDTVILILLEPIEKETIPKRFCKLRKIMNTKTYLEWPLEESQQHIFWFNLRAALQSENFPTSTRTDPLL	yes
A0A0A7LYD5	Lissotriton vulgaris (Smooth newt) (Triturus vulgaris)	Opisthokonta	A0A0A7M0B5	A0A0A7M0B5	ASFCSSRNFCGCTSMNLKHFPSGLPSGIQYLDLSMNNIYQITGNDLKAYVQLKILLLQSNEIKTINDDAFHSNRNLEHLDLSYNNLTGLLFSWFEQLSSLKVLNLQGNYYRTLGTNPLFTRLPSLKYFRFGNPYFLAIENHPFEGITDLELLELEAINLNSYQNGSLSTFKKITHMVINVKQDSLFSILGDIINSVTWLEIRNADFKSPDSVAGMDVLIPSVVQKLTLRNVSLTDNSVLKFIEVANRYIHVLELDIEECTLNGTGQAGQVVFTGPGSIRVVAIRSLLIPDFSQFSDLHFLYTLPVNMISVTCVDTKVFLVPCEVSRSFKSLQYLDFSNNLLFDLALKFSFCHGVGGEAWPMLRTLNLSRNSLIHLSSVGEYLSEQKYLTSLDISQNNFASQMPPVCHWPKTLTNLNISMCQITRINSCIPTTLEILDVSSNTLSTFAVRLPLLKELYIAKNKLMRLPSATDLPYLISLTISTNSFNGFSEEELEPFANLRALDARDNNYRCSCSFLSFIHNHKSVSGMLTGWPKDYVCDSPSSMRGIQVEDAHLPLIWCHQTLIVSLICSVVLLVVIISVVLCYKYHAIWYAEMIWVWLKAKRKPIKESMKEICYDAFVSYSERDSEWVENIMGHELENANPPLKLCLHKRDFVPGKWIIDNIIDSMEKSRKTLFVLSEYFVQSEWCKYELEFSHFRLIDENNDTVILILLEPIEKETIPKRFCKLRKIMNTKTYLEWPLEESQQHIFWFNLRAALQSENFPTSTRTDPLL	yes
A0A0A7LYE0	Lissotriton helveticus (palmate newt)	Opisthokonta	A0A0A7M0B5	A0A0A7M0B5	ASFCSSRNFCGCSSMNLKHFPTGLPSGIQYLDLSNNNIYQITGNDLKAYVQLKILLLQSNEIKTINDDAFNSSRNLEHLDLSYNNLTALLFSWFEPLSSLKVLNLQGNYYRTLGTNPLFTRLPSLKYFRFGNPYFLAIENHPFEGITDLELLELEAINLNSYQNGSLSTFKKITHMVINVKQDSLFSILGDIINSVTWLEIRNADFKSPKSVAGMDVLIPSVVQKLTLRNVSLTDNSVLTFIEVSNRYIHVLELDIEECTLYGTGQAGQVVFTGPGSIRVVTIRSLLIPDFFLFSDLHFLYTLPVNMISVTCVDTKVFLVPCEVSRSFKSLQYLDLSNNLLLDLPLKFSFCHGVGGEAWPMLRTLNLSRNSLNHLGSVGEYLSEQKYLTSLDISQNNFASQMPPVCHWPKTLTNLNISMCQITRINSCIPTTLEMLDVSSNALSTFAVRLPQLKELYIAKNKLMRLPSAADLPYLISLTISTNSFNGFSEEELEPFANLRALDARDNNYRCSCSFLSFIHNHKSVSGMLTGWPTDYVCDSPSSMRGIQVEDAHLPLIWCHQTLIVSLMCSVVLFVGIISVVLCYKYHAIWYAQMIWVWLKAKRKPIKVSMKEICYDAFVSYSERDSEWVENIMGHELENANPPLKLCIHKRDFVPGKWIIDNIIDSMEKSRKTLFVLSEYFVQSEWCKYELEFSHFRLIDENNDTVILILLEPIDKETIPKRFCKLRKIMNTKTYLEWPLEESQQHIFWFNLRAALQSENFPTSTRTDPLL	yes
A0A0A7M085	Lissotriton vulgaris (Smooth newt) (Triturus vulgaris)	Opisthokonta	A0A0A7M0B5	A0A0A7M0B5	ASFCSSRNFCGCTSMNLKHFPSGLPSGIQYLDLSMNNIYQINGNDLKAYVQLKILLLQSNEIKTINDDAFNSNRNLEHLDLSYNNLTGLLFSWFEQLSSLKVLNLQGNYYRTLGTNPLFTRLPSLKYFRFGNPYFLAIENHPFEGITDLELLELEAINLNSYQNGSLSTFKKITHMVINVKQDSLFSILGDIIHSVTWLEIRNADFKSPESVAGMDVLIPSVVQKLTLRNVSLTDNSVLKFIEVANRYIHVLELDIEECTLNGTGQAGQVVFTEPGSIRVVAIRSLLIPDFSQFSDLHFLYTLPVNMISVTCVDTKVFLVPCEVSRSFKSLQYLDFSNNLVFDLALKFSFCHGVGGKAWPMLRTLNLSRNSLIHLGSVGEYLSEQKYLTSLDISQNNFASQIPPVCHWPKTLTNLNISMCQITRINSCIPTTLEILDVSSNTLSTFAVRLPLLKELYIAKNKLMRLPSAADLPYLISLTISTNSFNGFSEEELEPFANLRALDARDNNYRCSCSFLSFIHNHKSVSGMLTGWPKDYVCDSPSSMRGIQVEDAHLPLIWCHQTLIVSLICSVVLLVVIISVVLCYKYHAIWYAEMIWVWLKAKRKPIKQSMKEICYDAFVSYSERDSEWVENIMGHELENANPPLKLCLHKRDFVPGKWIIDNIIDSMEKSRKTLFVLSEYFVQSEWCKYELEFSHFRLIDENNDTVILILLEPIEKETIPKRFCKLRKIMNTKTYLEWPLEESQQHIFWFNLRAALQSENFPTSTRTDLLL	yes
A0A0A7M0A1	Lissotriton montandoni (Carpathian newt)	Opisthokonta	A0A0A7M0B5	A0A0A7M0B5	ASFCSSRNFCGCTSMNLKHFPSGLPSGIQYLDLSMNNIYQITGNDLKAYVQLKILLLQSNEIKTINDDAFNSNRNLEHLDLSYNNLTGLLFSWFEQLSSLKVLNLQGNYYRTLGTNPLFTRLPSLKYFRFGNPYFLAIENHPFEGITDLELLELEAINLNSYQNGSLSTFKKITHMVINVKQDSLFSILGDIINSVTWLEIRNADFKSPESVAGMDVLIPSVVQKLTLRNVSLTDNSVLKFIEVANRYIHVLELDLEESTLYGTGQAGQVVFTGPGSIRVVAIRGLLIPDFSQFSDLHFLYTLPVNMISVTCVDTKVFLVPCEVSRSFKSLQYLDFSNNLLFDLALKFSFCHGVGGEAWPMLRTLNLSRNSLIHLGSVGEYLSEQKYLTSLDISQNNFASQMPPVCHWPKTLTNLNISMCQITRINSCIPTTLEILDVSSNTLSTFAVRLPLLKELYIAKNKLMRLPSAADLPYLISLTISTNSFNGFSEEELEPFANLRALDARDNNYRCSCSFLSFIHNHKSVSGMLTGWPKDYVCDSPSSMRGIQVEDAHLPLIWCHQTLIVSLICSVVLLVVIISVVLCYKYHAIWYAKMIWVWLKAKRQPRRVSMEDICYDAFVSYSERDSEWVENIMGHELENANPPLKLCLHKRDFVPGKWIIDNIIDSMEKSRKTLFVLSEYFVQSEWCKYELEFSHFRLIDENNDTVILILLEPIEKETIPKRFCKLRKIMNTKTYLEWPLEESQQHIFWFNLRAALQSEHFPTSTRTDLLL	yes
A0A0A7M0A7	Lissotriton montandoni (Carpathian newt)	Opisthokonta	A0A0A7M0B5	A0A0A7M0B5	ASFCSSRNFCGCTSMNLKHFPSGLPSGIQYLDLSMNNIYQITGNDLKAYVQLKILLLQSNEIKTINDDAFNSNRNLEHLDLSYNNLTGLLFSWFEQLSSLKVLNLQGNYYRTLGTNPLFTRLPSLKYFRFGNPYFLAIENHPFEGITDLELLELEAINLNSYQNGSLSTFKKITHMVINVKQDSLFSILGDIINSVTWLEIRNADFKSPESVAGMDVLIPSIVQKLTLRNVSLTDNSVLKFIEVANRYTHVLELDLEESTLYGTGQAGQVVFTGPGSIRVVAIRSLLIPDFSQFSDLHFLYTLPVNMISVTCVDTKVFLVPCEVSRSFKSLQYLDFSNNLLFDLALKFSFCHGVGGEAWPMLRTLNLSRNSLIHLGSVGEYLSEQKYLTSLDISQNNFASQMPPVCHWPKTLTNLNISMCQITRINSCIPTTLEILDVSSNTLSTFAVRLPLLKELYIAKNKLMRLPSAADLPYLISLTISTNSFNGFSEEELEPFANLRALDARDNNYRCSCSFLSFIHNHKSVSGMLTGWPKDYVCDSPSSMRGIQVEDAHLPLIWCHQTLIVSLICSVVLLVVIISVVLCYKYHAIWYAKMIWVWLKAKRQPRRVSMEDICYDAFVSYSERDSEWVENIMGHELENANPPLKLCLHKRDFVPGKWIIDNIIDSMEKSRKTLFVLSEYFVQSEWCKYELEFSHFRLIDENNDSVILILLEPIEKETIPKRFCKLRKIMNTKTYLEWPLEESQQHIFWFNLRAALQSENFPTSTRTDLLL	yes
A0A0A7M0B5	Lissotriton vulgaris (Smooth newt) (Triturus vulgaris)	Opisthokonta	A0A0A7M0B5	A0A0A7M0B5	ASFCSSRNSCGCTSMNLKKFPSGLPSGIQYLDLSMNNIYQITGNDLKAYVQLKILLLQSNEIKTINDDAFNSNRNLEHLDLSYNNLTGLLFSWFEQLSSLKVLNLQGNYYRTLGTNPLFTRLPSLKYFRFGNPYFLAIENHPFEGITDLELLELEAINLNSYQNGSLSTFKKITHMVINVKQDSLFSILGDIINSVTWLEIRNADFKSPESVAGMDVLIPSVVQKLTLRNVSLTDNSVLKFIEVANRYIHVLELDIEESTLYGTGQAGQVIFTGPGSIRVVAIRSLLIPDFSQFSDLHFLYTLPVNMISVTCVDTKVFLVPCEVSRSFKSLQYLDFSNNLLFDLALKFSFCHGVGGEAWPMLRTLNLSRNSLIHLGSIGEYLSEQKYLTSLDISQNNFASQMPPVCHWPKTLTNLNISMCQITRINSCIPTTLEILDVSSNTLSTFAVRLPLLKELYIAKNKLMRLPSAADLPYLISLTISTNSFNGFSEEELEPFANLRALDARDNNYRCSCSFLSFIHNHKSVSGMLTGWPKDYVCDSPSSMRGIQVEDAHLPLIWCHQTLIVSLICSVVLLVVIISVVLCYKYHAIWYAEMIWVWLKAKRKPIKESMKEICYDAFVSYSERDSEWVENIMGHELENANPPLKLCLHKRDFVPGKWIIDNIIDSMEKSRKTLFVLSEYFVQSEWCKYELEFSHFRLIDENNDTVILILLEPIEKETIPKRFCKLRKIMNTKTYLEWPLEESQQHIFWFNLRAALQSENFPTSTRTDPLL	yes
A0A0A7M2C1	Lissotriton vulgaris (Smooth newt) (Triturus vulgaris)	Opisthokonta	A0A0A7M0B5	A0A0A7M0B5	ASFCSSRNFCGCTSMNLKHFPSGLPSGIQYLDLSMNNIYQINGNDLKAYVQLKILLLQSNEIKTINDDAFNSNRNLEHLDLSYNNLTGLLFSWFEQLSSLKVLNLQGNYYRTLGTNPLFTRLPSLKYFRFGNPYFLAIENHPFEGITDLELLELEAINLNSYQNGSLSTFKKITHMVINVKQDSLFSILGDIIHSVTWLEIRNADFKSPESVAGMDVLIPSVVQKLTLRNVSLTDNSVLKFIEVANRYIHVLELDIEECTLNGTGQAGQVVFTEPGSIRVVAIRSLLIPDFSQFSDLHFLYTLPVNMISVTCVDTKVFLVPCEVSRSFKSLQYLDFSNNLVFDLALKFSFCHGVGGKAWPMLRTLNLSRNSLIHLGSVGEYLSEQKYLTSLDISQNNFASQIPPVCHWPKTLTNLNISMCQITRINSCIPTTLEILDVSSNTLSTFAVRLPLLKELYIAKNKLMRLPSAADLPYLISLTISTNSFNGFSEEELEPFANLRALDARDNNYRCSCSFLSFIHNHKSVSGMLTGWPKDYVCDSPSSMRGIQVEDAHLPLIWCHQTLIVSLICSVVLLVVIISVVLCYKYHAIWYAEMIWVWLKAKRKPIKESMKEICYDAFVSYSERDSEWVENIMGHELENANPPLKLCLHKRDFVPGKWIIDNIIDSMEKSRKTLFVLSEYFVQSEWCKYELEFSHFRLIDENNDTVILILLEPIEKETIPKRFCKLRKIMNTKTYLEWPLEESQQHIFWFNLRAALQSENFPTSTRTDLLL	yes
A0A0A7M2C8	Lissotriton vulgaris (Smooth newt) (Triturus vulgaris)	Opisthokonta	A0A0A7M0B5	A0A0A7M0B5	ASFCSSRNSCGCTSMNLKHFPSGLPSGIQYLDLSMNNIYQITGNDLKAYVQLKILLLQSNEIKTINDDAFNSNRNLEHLDLSYNNLTGLLFSWFEQLSSLKVLNLQGNYYRTLGTNPLFTRLPSLKYFRFGNPYFLAIENHPFEGITDLELLELEAINLNSYQNGSLSTFKKITHMVINVKQDSLFSILGDIINSVTWLEIRNADFKSPESVAGMDVLIPSVVQKLTLRNVSLTDNSVLKFIEVANRYIHVLELDIEECTLNGTGQAGQVVFTGPGSIRVVAIRSLLIPDFSQFSDLHFLYTLPVNMISVTCVDTKVFLVPCEVSRSFKSLQYLDFSNNLLFDLALKFSFCHGVGGKAWPMLRTLNLSRNSLIHLGSVGEYLSEQKYLTSLDISQNNFASQMPPVCHWPKTLTNLNISMCQITRINSCIPTTLEILDVSSNTLSTFAVRLPLLKELYIAKNKLMRLPSAADLPYLISLTISTNSFNGFSEEELEPFANLRALDARDNNYRCSCSFLSFIHNHKSVSGMLTGWPKDYVCDSPSSMRGIQVEDAHLPLIWCHQTLIVSLICSVVLLVVIISVVLCYKYHAIWYAEMIWVWLKAKRKPIKESMKEICYDAFVSYSERDSEWVENIMGHELENANPPLKLCLHKRDFVPGKWIIDNIIDSMEKSRKTLFVLSEYFVQSEWCKYELEFSHFRLIDENNDTVILILLEPIEKETIPKRFCKLRKIMNTKTYLEWPLEESQQHIFWFNLRAALQSENFPTSTRTDPLL	yes
A0A0A7M2D4	Lissotriton montandoni (Carpathian newt)	Opisthokonta	A0A0A7M0B5	A0A0A7M0B5	ASFCSSRNFCGCTSMNLKHFPSGLPSGIQYLDLSMNNIYQITGNDLKAYVQLKILLLQSNEIKTINDDAFNSNRNLEHLDLSYNNLTGLLFSWFEQLSSLKVLNLQGNYYRTLGTNPLFTRLPSLKYFRFGNPYFLAIENHPFEGITDLELLELEAINLNSYQNGSLSTFKKITHMVINVKQDSLFSILGDIINSVTWLEIRNADFKSPESVAGMDVLIPSVVQKLTLRNVSLTDNSVLKFIEVANRYIHVLELDLEESTLYGTGQAGQVVFTGPGSIRVVAIRSLLIPDFSQFSDLHFLYTLPVNMISVTCVDTKVFLVPCEVSRSFKSLQYLDFSNNLLFDLALKFSFCHGVGGEAWPMLRTLNLSRNSLIHLGSVGEYLSEQKYLTSLDISQNNFASQMPPVCHWPKTLTNLNISMCQITRINSCIPTTLEILDVSSNTLSTFAVRLPLLKELYIAKNKLMRLPSAADLPYLISLTISTNSFNGFSEEELEPFANLRALDARDNNYRCSCSFLSFIHNHKSVSGMLTGWPKDYVCDSPSSMRGIQVEDAHLPLIWCHQTLIVSLICSVVLLVVIISVVLCYKYHAIWYAKMIWVWLKAKRQPRRVSMEDICYDAFVSYSERDSEWVENIMGHELENANPPLKLCLHKRDFVPGKWIIDNIIDSMEKSRKTLFVLSEYFVQSEWCKYELEFSHFRLIDENNDSVILILLEPIEKETIPKRFCKLRKIMNTKTYLEWPLEESQQHIFWFNLRAALQSENFPTSTRTDLLL	yes
A0A0A7M2E1	Lissotriton vulgaris (Smooth newt) (Triturus vulgaris)	Opisthokonta	A0A0A7M0B5	A0A0A7M0B5	ASFCSSRNFCGCTSMNLKHFPSGLPSGIQYLDLSMNNIYQITGNDLKAYVQLKILLLQSNEIKTINDDAFNSNRNLEHLDLSYNNLTGLLFSWFEQLSSLKVLNLQGNYYRTLGTNPLFTRLPSLKYFRFGNPYFLAIENHPFEGITDLELLELEAINLNSYQNGSLSTFKKITHMVINVKQNSLFSILGDIINSVTWLEIRNADFKSPESVAGMDVLIPSVVQKLTLRNVSLTDNSVLKFIEVANRYIHVLELDLEESTLYGTGQAGQVVFIGPGSIRVVAIRSLLIPDFSQFSDLHFLYTLPVNMISVTCVDTKVFLVPCEVSRSFKSLQYLDFSNNLLFDLALKFSFCHGVGGEAWPMLRTLNLSRNSLIHLGSVGEYLSEQKYLTSLDISQNNFASQMPPVCHWPKTLTNLNISMCQITRINSCIPTTLEILDVSSNTLSTFAVRLPLLKELYIAKNKLMRLPSAADLPYLISLTISTNSFNGFSEEELEPFANLRALDARDNNYRCSCSFLSFIHNHKSVSGMLTGWPKDYVCDSPSSMRGIQVEDAHLPLIWCHQTLIVSLICSVVLLVVIISVVLCYKYHAIWYAKMIWVWLKAKRQPRRVSMEDICYDAFVSYSERDSEWVENIMGHELENANPPLKLCLHKRDFVPGKWIIDNIIDSMEKSRKTLFVLSEYFVQSEWCKYELEFSHFRLIDENNDSAILILLEPIEKETIPKRFCKLRKIMNTKTYLEWPLEESQQHIFWFNLRAALQSENFPTSTRTDLLL	yes
A0A0A7M2F8	Lissotriton vulgaris (Smooth newt) (Triturus vulgaris)	Opisthokonta	A0A0A7M0B5	A0A0A7M0B5	ASFCSSRNFCGCTSMNLKHFPSGLPSGIQYLDLSMNNIYQITGNDLKAYVQLKILLLQSNEIKTINGDAFNSNRNLEHLDLSYNNLTGLLFSWFEQLSSLKVLNLQGNYYRTLGTNPLFTRLPSLKYFRFGNPYFLAIENHPFEGITDLELLELEAINLNSYQNGSLSTFKKITHMVINVKQDSLFSILGDIINSVTWLEIRNADFKSPESVAGMDVLIPSVVQKLTLRNVSLTDNSVLKFIEVANRYIHVLELDIEECTLNGTGQAGQVVFTGPGSIRVVAIRSLLIPDFSQFSDLHFLYTLPVNMISVTCVDTKVFLVPCEVSRSFKSLQYLDFSNNLLFDLALKFSFCHGVGGEAWPMLRTLNLSRNSLIHLGSVGEYLSEQKYLTSLDISQNNFASQMPPVCHWPKTLTNLNISMCQITRINSCIPTTLEILDVSSNTLSTFAVRLPLLKELYIAKNKLMRLPSAADLPYLISLTISTNSFNGFSEEELEPFANLRALDARDNNYRCSCSFLSFIHNHKSVSGMLTGWPKDYVCDSPSSMRGIQVEDAHHPLIWCHQTLIVSLICSVVLLVVIISVVLCYKYHAIWYAEMIWVWLKAKRKPIKESMKEICYDAFVSYSERDSEWVENIMGHELENANPPLKLCLHKRDFVPGKWIIDNIIDSMEKSRKTLFVLSEYFVQSEWCKYELEFSHFRLIDENNDTVILILLEPIEKETIPKRFCKLRKIMNTKTYLEWPLEESQQHIFWFNLRAALQSENFPTSTRTDPLL	yes
V5QRC8	Andrias davidianus (Chinese giant salamander) (Sieboldia davidiana)	Opisthokonta	V5QRC8	A0A0A7M0B5	MLILTWIWVLQTVITATASEHQAPAHPCSCNSEHVCDCSSMDLKNLPSGLPREVQKLNLSNNKIDHIKGTDLQAYVQLKILLLQVNEINTIDDNSFHSLSNLEHLDLSHNKLTSLQFSWFRHLVSLKFLNLLGNYYTTLGTNRLFANLTGLRYLKFGNPDFSAVKNHNFEGITDLDELEVDIINLNQYQVGSFTPITNINHMIVNVKQDLLFRILGDILNSVTWLEVRNADFRRPESVVGMDLLVHSVVKKLTFRNISMTDESTSTLIEIMSTYRHVLELDVEECTLYGTGRGHPVLGDGPKSIRIVTIKSVKIPNFFLFSNLEFVYDFVVNLTAVTCVDTKVFLVPCKVAKSFISLEYLDLSGNLLSDDTLRFSTCYSEGGGAWPLLRTLNMSGNYLQQLDSVAQSLSNQEHLINLDISQNSFMKQLPQFCQWPKTLKYLNISSSHIKILTTCIPTTLEVLDVSNNALSQFVVRLPLLKELYITKNKLVSLPSADYLPNLIILTIRTNSLNSFYKKDLETLKKLRVLDAGDNNYICSCEFLAFIHSQKGISDMLIGWPMDYVCDSPSSLRGIQVKEAELSVIVCHKTLFVSSLCSVVVLVLIICVALCYKYHAVWYAKMIWAWLKAKRQPRRILKEDICYDAFVSYSERDSEWVENIMGQELENAHPPLKLCLHKRDFVPGKWIIDNIIDSMERSHKTLFVLSEYFVQSEWCKYELEFSHFRLFDENNDAAILILLEPIAKKTIPKRFCKLRKLMNTKTYLEWPLEEAQQQIFWFNLRTALQTKDYAAKS	yes
A0A0A7M0L1	Lissotriton vulgaris (Smooth newt) (Triturus vulgaris)	Opisthokonta	A0A0A7M0V6	A0A0A7M0V6	AQRVACFSLQGCQVQGVWGKDMKVLCYLVGLSRVPWSLPVMVVNLDLSQNKFSDLQAKDFHNLSRLQVLNVSQNKISTIDSHTFSNQDRLELLNLTKNRLTDLSSSMFTGLSSLTTLLLSHNSITNIEPHAFSSMKNLRMIDLASNKLQTLDSMHAVFMLKTLERLQIGDNGLHNFLTKDLRGTLMNLTKLDISRNPLSEIDMTSNVFQNLHSLDTSYVGGGHSITWFFKDPCFLNALKNLMLSGVNMKPAELSGLIRGLSCSSLENIQLNYLNLTDSDNLVEQICSFQPNLTFLQLRGNNFTGLKEDVFKNCTSLTHLDLSMNNFQEVSKLTFKHLHFLQVLSLAYNKLFIVSDDIVQMPSLQMLDLSYNNIEDIFMNQSASASKLTNLNLVGNQLIKLYSSSQFQALSRLVELQIGKNLLLEISAPFSPALVMLKSLELRKNKLTAIKKYTFVNLTALQTLNLVANQIESIEAGAFDGLSNLETLLIASNNIGSPLLEKGIFNGLTSLKELQIFSNYISYASTEKLKRPPFLQLKSLQICTLNSQAHTGLLHLPANFFEGLISVKRIHAGNLAITTLDPTTFTYTPKLKELDLSNNLLNTIDPKVFQPVANLSQLHISRTGLQSLDFVLHVNFSEMFLLRAVGNQLQVIKDQHIKALPFLNFLDIRQNPFTCDCNNKDFLNWSLNDLKTQVLHFYEYTCAYPPGSKGEPLHTFETKWCPRYEFILFISTSGGTILVMACCTIHHLFRWQVAYAYYLLLAFLYDKKQKRKLGSKYTYDAFISYNRHDEEWVMRDLLPTLEEQYQWKLCLHHRDFQPGKPILDNIVENIYASRKTICVISEHYLGSEWCSSEMQVASFRLFDERKDVLILIFLEEIPRERLSPYHRMRKLVKRKTYLRWPQKREEVHLFWHKVNMALKTLDDGGENNPI	yes
A0A0A7M0M3	Lissotriton montandoni (Carpathian newt)	Opisthokonta	A0A0A7M0V6	A0A0A7M0V6	AQRVACFSLQGCQVQGVWGKDMKVLCYLVGLSRVPWSLPVMVVNLDLSQNRFSDLQANDFHNLSQLQVLNVSQNKISTIDSHTFSNQDRLELLNLTKNRLTDLSSSMFTGLSSLTTLLLSHNSITNIEPHAFSSMKNLRMIDLASNKLQTLDSMHAVFMLRTLERLQIGDNGLHNFLTKDLRGTLMNLTKLDISRNPLSEIDMASNVFQNLHSLDTSYVGEGHSITWFFKDPCFLNALKNLMLSGVNMKPAELSGLIRGLSCSSLENIQLNYLNLTDSDNLVEHICSFQPNLTFLQLRGNNFTGLKEDVFKNCTSLTHLDLSMNNFQEVSKLTFKHLHFLQVLSLAYNKLFIVSDDIVQMPSLQMLDLSYNNIEDIFMNQSASASKLTHLSLVGNQLIKLFSSSQFQALSRLVELQIGKNLLLEISAPFSPSLVMLKSLELRKNKLTAIKKYTFVNLSALQTLNLVANQIESIEAGAFDGLSNLETLLIASNNIGSPLLEKGIFNGLTSLKELQMFSNYISYASTEKLKRPPFLQLKSLQIFTLNSQAHTGLLHLPANFFEGLISVKRIHAGNLAITTLDPTTFTYTPKLKELDLSNNLLNTIDPTVLQPVANLSQLHISRTGLQSLDFVLHVNFSEMFLLRAVGNQLQVIKDQHIKALPFLNFLDIRQNPFTCDCNNKDFLNWSLNDLKTQVLHFYEYTCAYPPGSKGEPLHTFETKWCPRYEFILFISTSGGTILVMACCTIHHLFRWQVAYAYYLLLAFLYDKKQKRKLGSKYTYDAFISYNRHDEEWVMRDLLPTLEEQYQWKLCLHHRDFQPGKPILDNIVENIYASRKTICVISEHYLGSEWCSSEMQVASFRLFDERKDVLILIFLEEIPRERLSPYHRMRKLVKRKTYLRWPRKREEVHLFWHKVNMALKTLDDGGENNPI	yes
A0A0A7M0P0	Lissotriton vulgaris (Smooth newt) (Triturus vulgaris)	Opisthokonta	A0A0A7M0V6	A0A0A7M0V6	AQRVACFSLQGCQVQGVWGKDMKVLCYLVGLSRVPWSLPVMVVNLDLSQNRFSDLQANDFHNLSRLQVLNVSQNKISTIDSHTFSNQDRLELLNLTKNRLTDLSSSMFTGLSSLTTLLLSHNSITNIEPHAFSSMKNLRMIDLASNKLQTLDSMHAVFMLRTLERLQIGDNGLHNFLTKDLRGTLMNLTKLDISRNPLSEIDMASNVFQNLHSLDTSYVGEGHSITWFFKDPCFLNALKNLMLSGVNMKPAELSGLIRGLSCSSLENIQLNYLNLTDSDNLVEHICSFQPNLTFLQLRGNNFTGLKEDVFKNCTSLTHLDLSMNNFQEVSKLTFKHLHFLQVLSLAYNKLFIVSDDIVQMPSLQMLDLSYNNIEDIFMNQSASASKLTHLSLVGNQLIKLFSSSQFQALSRLVELQIGKNLLLEISAPFSPSLVMLKSLELRKNKLTAIKKYTFVNLSALQTLNLVANQIESIEAGAFDGLSNLETLLIASNNIGSPLLEKGIFNGLTSLKELQMFSNYISYASTEKLKRPPFLQLKSLQIFTLNSQAHTGLLHLPANFFEGLISVKRIHAGNLAITTLDPTTFTYTPKLKELDLSNNLLNTIDPTVLQPVANLSQLHISRTGLQSLDFVLHVHFSEMFLLRAVGNQLQVIKDQHIKALPFLNFLDIRQNPFTCDCNNKDFLNWSLNDLKTQVLHFYEYTCAYPPGSKGEPLHTFETKWCPRYEFILFISTSGGTILVMACCTIHHLFRWQVAYAYYLLLAFLYDKKQKRKLGSKYTYDAFISYNRHDEEWVMRDLLPTLEEQYQWKLCLHHRDFQPGKPILDNIVENIYASRKTICVISEHYLGSEWCSSEMQVASFRLFDERKDVLILIFLEEIPRERLSPYHRMRKLVKRKTYLRWPRKREEVHLFWHKVNMALKTLDDGGENNPI	yes
A0A0A7M0Q2	Lissotriton vulgaris (Smooth newt) (Triturus vulgaris)	Opisthokonta	A0A0A7M0V6	A0A0A7M0V6	AQRVACFSLQGCQVQGVWGKDMKVLCYLVGLSRVPWSLPVMVVNLDLSQNRFSDLQAKDFHNLSRLQVLNVSQNKISTIDSHTFSNQDRLELLNLTKNRLTDLSSSMFTGLSSLTTLLLSHNSITNIEPHAFSSMKNLRMIDLGSNKLQTLDSMHAVFMLKTLERLQIGDNGLHNFLTKDLMDTLMNLTKLDISRNPLSEIDMTSNVFQNLHSLDTSYVGGSHSITWFFKDPCFLNALKNLILSGVNMKPAELSGLIRGLSCSSLENIQLNYLNLTDSDNLVEQICSFQPNLTFLQLRGNNFTGLKEDVFKNCTSLTHLDLSMNNFQEVSKLTFKHLHFLQVLSLAYNKLFIVSDDIVQMPSLQMLDLSYNNIEDIFMNQSASASKLTNLNLVGNQLIKLYSSSQFQALSRLVELQIGKNLLLEISAPFSPALVMLKSLELRKNKLTAIKKYTFVNLTALQTLNLVANQIESIEAGAFDGLSNLETLLIASNNIGSPLLEKGIFNGLTSLKELQMFSNYISYASTEKLKRPPFLQLKSLQICTLNSQAHTGLLHLPANFFEGLISVKRIHAGNLAITTLDPTTFTYTPNLKELDLSNNLLNTIDPTVFQPVANLSQLHISRTGLQSLDFVLHVNFSEMFLLRAVGNQLQVIKDQHIKALPFLNFLDIRQNPFTCDCNNKDFLNWSLNDLKTQVLHFYEYTCAYPPGSKGEPLHTFETKWCPRYEFILFISTSGGTILVMACCTIHHLFRWQVAYAYYLLLAFLYDKKQKRKLGSKYTYDAFISYNRHDEEWVMRDLLPTLEEQYQWKLCLHHRDFQPGKPILDNIVENIYASRKTICVISEHYLGSEWCSSEMQVASFRLFDERKDVLILIFLEEIPRERLSPYHRMRKLVKRKTYLRWPQKREEVHLFWHKVNMALKTLDDGGENNPI	yes
A0A0A7M0Q7	Lissotriton vulgaris (Smooth newt) (Triturus vulgaris)	Opisthokonta	A0A0A7M0V6	A0A0A7M0V6	AQRVACFSLQGCQVQGVWGKDMKVLCYLVGLSRVPWSLPVMVVNLDLSQNKFSDLQAKDFHNLSRLQVLNVSQNKISTIDSHTFSNQDRLELLNLTKNRLTDLSSSMFTGLSSLTTLLLSHNSITNIEPHAFSSMNNLRMIDLASNKLQTLDSMHAVFMLKTLERLQIGDNGLHNFLTKDLRGTLMNLTKLDISRNPLSEIDMTSNVFQNLHSLDTSYVGGGHSITWFFKDPCFLSALKNLMLSGVNMKPAELSGLIRGLSCSSLENIQLNYLNLTDSDNLVEQICSFQPNLTFLQLRGNNFTGLKEDVFKNCTSLTHLDLSMNNFQEVSKLTFKHLHFLQVLSLAYNKLFIVSDDIVQMPSLQMLDLSYNNIEDIFMNQSASASKLTNLNLVGNQLIKLYSSSQFQALSRLVELQIGKNLLLEISAPFSPALVMLKSLELRKNKLTAIKKYTFVNLTALQTLNLVANQIESIEAGAFDGLSNLETLLIASNNIGSPLLEKGIFNGLTSLKELQIFSNYISYASTEKLKRPPFLQLKSLQICTLNSQAHTGLLHLPANFFEGLISVKRIHAGNLAITTLDPTTFTYTPKLKELDLSNNLLNTIDPTVFQPVANLSQLHISRTGLQSLDFVLHVNFSEMFLLRAVGNQLQVIKDQHIKALPFLNFLDIRQNPFTCDCNNKDFLNWSLNDLKTQVLHFYEYTCAYPPGSKGEPLHTFETKWCPHYEFILFISTSGGTILVMACCTIHHLFRWQVAYAYYLLLAFLYDKKQKRKLGSKYTYDAFISYNRHDEEWVMRDLLPTLEEQYQWKLCLHHRDFQPGKPILDNIVENIYASRKTICVISEHYLGSEWCSSEMQVASFRLFDERKDVLILIFLEEIPRERLSPYHRMRKLVKRKTYLRWPQKQEEVHLFWHKVNMALKTLDDGGENNPI	yes
A0A0A7M0R5	Lissotriton vulgaris (Smooth newt) (Triturus vulgaris)	Opisthokonta	A0A0A7M0V6	A0A0A7M0V6	AQRVACFSLQGCQVQGVWGKDMKVLCYLVGLSRVPWSLPVMVVNLDLSQNRFSDLQAKDFHNLSRLQVLNVSQNKISTIDSHTFSNQDRLELLNLTKNRLTDLSSSMFTGLSSLTTLLLSHNSITNIEPHAFSSMKNLRMIDLASNKLQTLDSMHAVFMLKTLERLQIGDNGLHNFLTKDLMGTLMNLTKLDISRNPLSEIDMTSNVFQNLHSLDTSYVGGGHSITWFFKDPCFLNALKNLILSGVNMKPAELSGLIRGLSCSSLENIQLNYLNLTDSDNLVEQICSFQPNLTFLQLRGNNFTGLKEDVFKNCTSLTHLDLSMNNFQEVSKLTFKHLHFLQVLSLAYNKLFIVSDDIVQMPSLQMLDLSYNNIEDIFMNQSASASKLTNLNLVGNQLIKLYSSSQFQALSRLVELQIGKNLLLEISAPFSPALVMLKSLELRKNKLTAIKKCTFVNLTALQTLNLVANQIESIEAGAFDGLSNLETLLIASNNIGSPLLEKGIFNGLTSLKELQIFSNYISYASTEKLKRPPFLQLKSLQICTLNSQAHTGLLHLPANFFEGLISVKRIHAGNLAITTLDPTTFTYTPNLKELDLSNNLLNTIDPTVFQPVANLSQLHISRTGLQSLDFVLHVNFSEMFLLRAVGNQLQVIKDQHIKALPFLNFLDIRQNPFTCDCNNKDFLNWSLNDLKTQVLHFYEYTCAYPPGSKGEPLHTFETKWCPRYEFILFMSTSGGTILVMACCTIHHLFRWQVAYAYYLLLAFLYDKKQKRKLGSKYTYDAFISYNRHDEEWVMRDLLPTLEEQYQWKLCLHHRDFQPGKPILDNIVENIYASRKTICVISEHYLGSEWCSSEMQVASFRLFDERKDVLILIFLEEIPRERLSPYHRMRKLVKRKTYLRWPQKREEVHLFWHKVNMALKTLDDGGENNPI	yes
A0A0A7M0S1	Lissotriton vulgaris (Smooth newt) (Triturus vulgaris)	Opisthokonta	A0A0A7M0V6	A0A0A7M0V6	AQRVACFSLEGCQVQGVWGKDMKVLCYLVGLSRVPWSLPVMVVNLDLSQNRFSDLQAKDFHNLSRLQVLNVSQNKISTIDSHTFSNQDRLELLNLTKNRLTDLSSSMFTGLSSLTTLLLSHNSITNIEPHAFSSMKNLRMIDLASNKLQTLDSMHAVFMLKTLERLQISDNGLDNFLTKDLRGTLMNLTKLDISRNPLSEIDMTSNVFQNLHSLDTSYVGGGHSITWFFKDPCFLNALKNLILSGVNMKPAELSGLIRGLSCSSLENIQLNYLNLTDSDNLVEQICSFQPNLTFLQLRGNNFTGLKEDVFKNCTSLTHLDLSMNNFQEVSKLTFKHLHFLQVLSLAYNKLFIVSDDIVQMPSLQMLDLSYNNIEDIFMNQSASASKLTNLNLVGNQLIKLYSSSQFQALSRLVELQIGKNLLLEISAPFSPALVMLKSLELRKNKLTAIKKYTFVNLTALQTLNLVANQIESIEAGAFDGLINLETLLIASNNIGSPLLEKGIFNGLTSLKELQIFSNYISYASTEKLKRPPFLQLKSLQICTLNSQAHTGLLHLPANFFEGLISVKRIHAGNLAITTLDPTTFTYTPKLKELDLSNNLLNTIDPTVLQPVANLSQLHISRTGLQSLDFVLHVNFSKMFLLRAVGNQLQVIKDQHIKALPFLNFLDIRQNPFTCDCNNKDFLNWSLNDLKTQVLHFYEYTCAYPPGSKGEPLHTFETKWCPRYEFILFISTSGGTILVMACCTIHHLFRWQVAYAYYLLLAFLYDKKQKRKSGSKYTYDAFISYNRHDEEWVMRDLLPTLEEQYQWKLCLHHRDFQPGKPILDNIVENIYASRKTICVISEHYLGSEWCSSEMQVASFRLFDERKDVLILIFLDEIPRERLSPYHRMRKLVKRKTYLRWPRKREEVHLFWHKVNMALKTLDDGGENNPI	yes
A0A0A7M0V6	Lissotriton vulgaris (Smooth newt) (Triturus vulgaris)	Opisthokonta	A0A0A7M0V6	A0A0A7M0V6	AQRVACFSLEGCQVQGVWGKDMKVLCYLVGLSRVPWSLPVMVVNLDLSQNRFSDLQAKDFHNLSRLQVLNVSQNKISTIDSHTFSNQDRLELLNLTKNRLTDLSSSMFTGLSSLTTLLLSHNSITNIEPHAFSSMKNLRMIDLASNKLQTLDSMHAVFMLKTLERLQIGDNGLDNFLTKDLRGTLMNLTKLDISRNPLSEIDMTSNVFQNLHSLDTSYVGGGHSITWFFKDPCFLNALKNLILSGVNMKPAELSGLIRGLSCSSLENIQLNYLNLTDSDNLVEQICSFQPNLTFLQLRGNNFTGLKEDVFKNCTSLTHLDLSINNFQEVSKLTFKHLHFLQVLSLAYNKLFIVSDDIVQMPSLQMLDLSYNKIEDIFMNQSASASKLTNLNLVGNQLIKLYSSSQFQALSRLVELQIGKNLLLEISAPFSPALVMLKSLELRKNKLTAIKKYTFVNLTALQTLNLVANQIESIEAGAFDGLSNLETLLIASNNIGSPLLEKGIFNGLTSLKELQIFSNYISYASTEKLKRPPFLQLKSLQICTLNSQAHTGLLHLPANFFEGLISVKRIHAGNLAITTLDPTTFTYTPKLKELDLSNNLLNTIDPTVLQPVANLSQLHISRTGLQSLDFVLHVNFSEMFLLRAVGNQLQVIKDQHIKALPFLNFLDIRQNPFTCDCNNKDFLNWSLNDLKTQVLHFYEYTCAYPPGSKGEPLHTFETKWCPRYEFILFISTSGVTILVMACCTIHHLFRWQVAYAYYLLLAFLYDKKQKRKLGSKYTYDAFISYNRHDEEWVMRDLLPTLEEQYQWKLCLHHRDFQPGKPILDNIVENIYASRKTICVISEHYLGSEWCSSEMQVASFRLFDERKDVLILIFLEEIPRERLSPYHRMRKLVKRKTYLRWPRKREEVHLFWYKVNMALKTLDDGGENNPI	yes
A0A0A7M0W6	Lissotriton vulgaris (Smooth newt) (Triturus vulgaris)	Opisthokonta	A0A0A7M0V6	A0A0A7M0V6	AQRVACFSLQGCQVQGVWGKDMKVLCYLVGLSRVPWSLPVMVVNLDLSQNRFSDLQAKDFHNLSRLQVLNVSQNKISTIDSHTFSNQDQLELLNLTKNRLTDLSSSMFTGLSSLTTLLLSHNSITNIEPHAFSSMKNLRMIDLGSNKLQTLDSMHAVFMLKTLERLQIGDNGLHNFLTKDLMDTLMNLTKLDISRNPLSEIDMTSNVFQNLHSLDTSYVGGSHSITWFFKDPCFLNALKNLILSGVNMKPAELSGLIRGLSCSSLENIQLNYLNLTDSDNLVEQICSFQPNLTFLQLRGNNFTGLKEDVFKNCTSLTHLDLSMNNFQEVSKLTFKHLHFLQVLSLAYNKLFIVSDDIVQMPSLQMLDLSYNNIEDIFMNQSASASKLTNLNLVGNQLIKLYSSSQFQALSRLVELQIGKNLLLEISAPFSPALVMLKSLELRKNKLTAIKKYTFVNLTALQTLNLVANQIESIEAGAFDGLSNLETLLIASNNIGSPLLEKGIFNGLTSLKELQMFSNYISYASTEKLKRPPFLQLKSLQICTLNSQAHTGLLHLPANFFEGLISVKRIHAGNLAITTLDPTTFTYTPNLKELDLSNNLLNTIDPTVFQPVANLSQLHISRTGLQSLDFVLHVNFSEMFLLRAVGNQLQVIKDQHIKALPFLNFLDIRQNPFTCDCNNKDFLNWSLNDLKTQVLHFYEYTCAYPPGSKGEPLHTFETKWCPRYEFILFISTSGGTILVMACCTIHHLFRWQVAYAYYLLLAFLYDKKQKRKLGSKYTYDAFISYNRHDEEWVMRDLLPTLEEQYQWKLCLHHRDFQPGKPILDNIVENIYASRKTICVISEHYLGSEWCSSEMQVASFRLFDERKDILILIFLEEIPRERLSPYHRMRKLVKRKTYLRWPQKREEVHLFWHKVNMALKTLDDGGENNPI	yes
A0A0A7M0X2	Lissotriton vulgaris (Smooth newt) (Triturus vulgaris)	Opisthokonta	A0A0A7M0V6	A0A0A7M0V6	AQRVACFSLQGCQVQGVWGKDMKVLCYLVGLSRVPWSLPVMVVNLDLSQNKFSDLQAKDFHNLSRLQVLNVSQNKISTIDSHTFSNQDRLELLNLTKNRLTDLSSSMFTGLSSLTTLLLSHNSITNIEPHAFSSMKNLRMIDLASNKLQTLDSMHAVFMLKTLERLQIGDNGLHNFLTKDLRGTLMNLTKLDISRNPLSEIDMTSNVFQNLHSLDTSYVGGGHSITWFFKDPCFLNALKNLMLSGVNMKPAELSGLIRGLSCSSLENIQLNYLNLTDSDNLVEQICSFQPNLTFLQLRGNNFTGLKEDVFKNCTSLTHLDLSMNNFKEVSKLTFKHLHFLQVLSLAYNKLFIVSDDIVQMPSLQMLDLSYNNIEDIFMNQSASASKLTNLNLVGNQLIKLYSSSQFQALSRLVELQIGKNLLLEISAPFSPALVMLKSLELRKNKLTAIKKYTFVNLTALQTLNLVANQIESIEAGAFDGLSNLETLLIASNNIGSPLLEKGIFNGLTSLKELQIFSNYISYASTEKLKRPPFLQLKSLQICTLNSQAHTGLLHLPANFFEGLISVKRIHAGNLAITTLDPTTFTYTPKLKELDLSNNLLNTIDPTVFQPVANLSQLHISRTGLQSLDFVLHVNFSEMFLLRAVGNQLQVIKDQHIKALPFLNFLDIRQNPFTCDCNNKDFLNWSLNDLKTQVLHFYEYTCAYPPGSKGEPLHTFETKWCPRYEFILFISTSGGTILVMACCTIHHLFRWQVAYAYYLLLAFLYDKKQKRKLGSKYTYDAFISYNRHDEEWVMRDLLPTLEEQYQWKLCLHHRDFQPGKPILDNIVENIYASRKTICVISEHYLGSEWCSSEMQVASFRLFDERKDVLILIFLEEIPRERLSPYHRMRKLVKRKTYLRWPQKREDVHLFWHKVNMALKTLDDGGENNPI	yes
A0A0A7M0X7	Lissotriton vulgaris (Smooth newt) (Triturus vulgaris)	Opisthokonta	A0A0A7M0V6	A0A0A7M0V6	AQRVACFSLQGCQVQGVWGKDMKVLCYLVGLSRVPWSLPVMVVNLDLSQNRFSDLQAKDFHNLSRLQVLNVSQNKISTIDSHTFSNQDRLELLNLTKNRLTDLSSSMFTGLSSLTTLLLSHNSITNIEPHAFSSMKNLRMIDLASNKLQTLDSMHAVFMLKTLERLQIGDNGLHNFLTKDLRGTLMNLTKLDISRNPLSEIDMTSNVFQNLHSLDTSYVGGGHSITWFFKDPCFLNALKNLMLSGVNMKPAELSGLIRGLSCSSLENIQLNYLNLTDSDNLVEQICSFQPNLTFLQLRGNNFTRLKEDVFKNCTSLTHLDLSMNNFQEISKLTFKHLHFLQVLSLAYNKLFIVSDDIVQMPSLQMLDLSYNNIEDIFMNQSASASKLTNLNPVGNQLIKLYSSSQFQALSRLVELQIGKNLLLEISAPFSPALVMLKSLELRKNKLTAIKKYTFVNLTALQTLNLVANQIESIEAGAFDGLSNLETLLIASNNIGSPLLEKGIFNGLTSLKELQIFSNYISYASTEKLKRPPFLQLKSLQICTLNSQAHTGLLHLPANFFEGLISVKRIHAGNLAITTLDPTTFTYTPNLKELDLSNNLLNTIDPTVFQPVANLSQLHISRTGLQSLDFVLHVKFSEMFLLRAVGNQLQVIKDQHIKALPFLNFLDIRQNPFTCDCNNKDFLNWSLNDLKTQVLHFYEYTCAYPPGSKGEPLHTFETKWCPRYEFILFISTSGGTILVMACCTIHHLFRWQVAYAYYLLLAFLYDKKQKRKLGSKYTYDAFISYNRHDEEWVMRDLLPTLEEQYQWKLCLHHRDFQPGKPILDNIVENIYASRKTICVISEHYLGSEWCSSEMQVASFRLFDERKDVLILIFLEEIPRERLSPYHRMRKLVKRKTYLRWPQKREEVHLFWHKVNMALKTLDDGGENNPI	yes
A0A0A7M0Y2	Lissotriton vulgaris (Smooth newt) (Triturus vulgaris)	Opisthokonta	A0A0A7M0V6	A0A0A7M0V6	AQRVACFSLEGCQVQGVWGKDMKVLCYLVGLSRVPWSLPVMVVNLDLSQNRFSDLQAKDFHNLSRLQVLNVSQNKISTIDSHTFSNQDRLELLNLTKNRLTDLSSSMFTGLSSLTTLLLSHNSITNIEPHAFSSMKNLRMIDLASNKLQTLDSMHAVFMLKTLERLQIGDNGLDNFLTKDLRGTLMNLTKLDISRNPLSEIDMTSNVFQNLHSLDTSYVGGGHSITWFFKDPCFLNALKNLILSGVNMKPAELSGLIRGLSCSSLENIQLNYLNLTDSDNLVEQICSFQPNLTFLQLRGNNFTGLKEDVFKNCTSLTHLDLSMNNFQEVSKLTFKHLHFLQVLSLAYNKLFIVSDDIVQMPSLQMLDLSYNNIEDIFMNQSASASKLTNLNLVGNQLIKLYSSSQFQALSRLVELQIGKNLLLEISAPFSPALVMLKSLELRKNKLTAIKKYTFVNLTALQTLNLVANQIESIEAGAFDGLINLETLLIASNNIGSPLLEKGIFNGLTSLKELQIFSNYISYASTEKLKRPPFLQLKSLQICTLNSQAHTGLLHLPANFFEGLISVKRIHAGNLAITTLDPTTFTYTPKLKELDLSNNLLNTIDPTVLQPVANLSQLHISRTGLQSLDFVLHVNFSEMFLLRAVGNQLQVIKDQHIKALPFLNFLDIRQNPFTCDCNNKDFLNWSLNDLKTQVLHFYEYTCAYPPGSKGEPLHTFETKWCPRYEFILFISTSGGTILVMACCTIHHLFRWQVAYAYYLLLAFLYDKKQKRKSGSKYTYDAFISYNRHDEEWVMRDLLPTLEEQYQWKLCLHHRDFQPGKPILDNIVENIYASRKTICVISEHYLGSEWCSSEMQVASFRLFDERKDVLILIFLEEIPRERLSPYHRMRKLVKRKTYLRWPRKREEVHLFWHKVNMALKTLDDGGENNPI	yes
A0A0A7M0Y8	Lissotriton helveticus (palmate newt)	Opisthokonta	A0A0A7M0V6	A0A0A7M0V6	AQRVACFSLQGCQVQGVWGKDMKVLCYLVGLSRVPWPLPVMVVNLDLSQNRFSDLQAIDFHNLSRLQVLNVSQNKISTIDSHTFSNQGRLELLNLTKNRLTDLSSNMFTGLSSLTTLLLSHNSITNIEPHAFSSMKNLRMIDLASNKLQTLDSMHAVFMLRTLERLQISGNGLHNFLTKDLRGTLMNLTNLDISRNPLSEIDMTSNVFQNLHSLDTSYVGWGHSITWFFKDPCFLKALKNLMLSGVNMKPAELSGLIQGLSCSSLENIQLNYLNLTDSDNLVEQICSFQPNLTFLQLRGNNFTGLKEDVFKNCTSLTHLDLSMNNFQEVSKLTFKHLHFLQVLSLAYNKLFIVSDDIVQMPSLQMLDLSYNNIEDIFMNQSASASKLTHLSLVGNQIIKLFSSSQFQALSRLVELQIGTNVLLEISAPFSPALVMLKSLELRKNKLTAIKKYTFVNLFALQTLNLVANQIESIEAGAFDGLSNLETLIIAGNNIGSPLLEKGIFNGLTSLKELQIFSNYISYASTEKLKRPPFLQLKSLQIFTFNSQAHTGLLHLPANFFEGLISVKRIHAGNLAITTLDPTTFTYTPKLKELDLSNNLLNTIDPTVFQPVTNLSQLHISRTGLQSLDFVLHVNFSEMFLLRAVGNQLQVIKDQHIKALPFLNFLDIRQNPFTCDCNNKDFLNWSLNDLKTQVLHFYEYTCAYPPGSKGEPLHKFETKWCPRYEFILFISTSVGTILVMACCTIHHLFRWQVAYAYYLLLAFLYDKKQKRKLDSKYTYDAFISYNRHDEEWVMRDLLPTLEEQYQWKLCLHHRDFQPGKPILDNIVENIYASRKTICVISEHYLGSEWCSSEMQVASFRLFDERKDVLILIFLEEIPRERLSPYHRMRKLVKRKTYLRWPQKQEEVHLFWHKVNMALKTLDDGGENNPI	yes
A0A0A7M2P4	Lissotriton vulgaris (Smooth newt) (Triturus vulgaris)	Opisthokonta	A0A0A7M0V6	A0A0A7M0V6	AQRVACFSLQGCQVQGVWGKDMKVLCYLVGLSRVPWSLPVMVVNLDLSQNRFSDLQANDFHNLSRLQVLNVSQNKISTIDSHTFSNQDRLELLNLTKNRLTDLSSSMFTGLSSLTTLLLSHNSITNIEPHAFSSMKNLRMIDLASNKLQTLDSMHAVFMLRTLERLQIGDNGLHNFLTKDLRGTLMNLTKLDISRNPLSEIDMASNVFQNLHSLDTSYVGEGHSITWFFKDPCFLNALKNLMLSGVNMKPAELSGLIRGLSCSSLENIQLNYLNLTDSDNLVEHICSFQPNLTFLQLRGNNFTGLKEDVFKNCTSLTHLDLSMNNFQEVSKLTFKHLHFLQVLSLAYNKLFIVSDDIVQMPSLQMLDLSYNNIEDIFMNQSASASKLTHLSLVGNQLIKLFSSSQFQALSRLVELQIGKNLLLEISAPFSPSLVMLKSLELRKNKLTAIKKYTFVNLSALQTLNLVANQIESIEAGAFDGLSNLETLLIASNNIGSPLLEKGIFNGLTSLKELQMFSNYISYASTEKLKRPPFLQLKSLQIFTLNSQAHTGLLHLPANFFEGLISVKRIHAGNLAITTLDPTTFTYTPKLKELDLSNNLLNTIDPTVLQPVANLSQLHISRTGLQSLDFVLHVNFSEMFLLRAVGNQLQVIKDQHIKALPFLNFLDIRQNPFTCDCNNKDFLNWSLNDLKTQVLHFYEYTCAYPPGSKGEPLHTFETKWCPRYEFILFISTSGGTILVMACCTIHHLFRWQVAYAYYLLLAFLYDKKQKRKLGSKYTYDAFISYNRHDEEWVMRDLLPTLEEQYQWKLCLHHRDFQPGKPILDNIVENIYASRKTICVISEHYLGSEWCSSEMQVASFRLFDERKDVLILIFLEEIPRERLSPYHRMRKLVKRKTYLRWPRKREEVHLFWHKVNMALKTLDDGGENNPI	yes
A0A0A7M2R2	Lissotriton montandoni (Carpathian newt)	Opisthokonta	A0A0A7M0V6	A0A0A7M0V6	AQRVACFSLQGCQVQGVWGKDMKVLCYLMGLSRVPWSLPVMVVNLDLSQNRFSDLQAKDFHNLSRLQVLNVSQNKISTIDNHTFSNQDRLELLNLTKNRLTDLSSSMFTGLSSLTTLLLSHNSITNIEPHAFSSMKNLRMIDLASNKLQTLDSMHAVFMLKTLERLQIGDNGLHNFLTKDLRGTLMNLTKLDISRNPLSEIDMTSNVFQNLHSLDTSYVGGGHSITWFFKDPCFLNALKNLMLSGVNMKPAELSGLIRGLSCSSLEHIQLNYLNLTDSDNLVEQICSFQPNLTFLQLRGNNFTGLKEHVFKNCTSLTHLDLSMNNFQEVSKLTFKHLHFLQVLSLAYNKLFIVSDDIVQMPSLQMLDLSYNNIEDIFMNQSASASKLTNLNLVGNQLIKLYSSSQFQALSRLVELQIGKNLILEISAPFSPALVMLKSLELRKNKLTAIKKYTFVNLTALQTLNLVANQIESIEAGAFDGLSNLETLLIASNNIGSPLLEKGIFNGLTSLKELQMFSNYISYASTEKLKRPPFLQLKSLQIFTLNSQAHTGLLHLPANFFEGLISVKRIHAGNLAITTLDPTTFTYTPKLKELDLSNNLLNTIDPTVFQPVANLSQLHISRTGLQSLDFVLHVNFSEMFLLRAVGNQLQVIKDQHIKALPFLNFLDIRQNPFTCDCNNKDFLNWSLNDLKTQVLHFYEYTCAYPPGSKGEPLHTFETKWCPRYEFILFISTSGGTILVMACCTIHHLFRWQVAYAYYLLLAFLYDKKQKRKLGSKYTYDAFISYNRHDEEWVMRDLLPTLEEQYQWKLCLHHRDFQPGKPILDNIVENIYASRKTICVISEHYLGSEWCSSEMQVASFRLFDERKDVLILIFLEEIPRERLSPYHRMRKLVKRKTYLRWPQKREEVHLFWHKVNMALKTLDDGGENNPI	yes
A0A0A7M2R8	Lissotriton vulgaris (Smooth newt) (Triturus vulgaris)	Opisthokonta	A0A0A7M0V6	A0A0A7M0V6	AQRVACFSLQGCQVQGVWGKDMKVLCYLVGLSRVPWSLPVMVVNLDLSQNRFSDLQAKDFHNLSRLQVLNVSQNKISTIDSHTFSNQDRLELLNLTKNRLTDLSSSMFTGLSSLTTLLLSHNSITNIEPHAFSSMKNLRMIDLGSNKLQTLDSMHAVFMLKTLERLQIGDNGLHNFLTKDLMGTLMNLTKLDISRNPLSEIDMTSNVFQNLHSLDTSYVGGGHSITWFFKDPCFLNALKNLILSGVNMKPAELSGLIRGLSCSSLENIQLNYLNLTDSDNLVEQICSFQPNLTFLQLRGNNFTGLKEDVFKNCTSLTHLDLSMNNFQEVSKLTFKHLHFLQVLSLAYNKLFIVSDDIVQMPSLQMLDLSYNNIEDIFMNQSASASKLTNLNLVGNQLIKLYSSSQFQALSRLVELQIGKNLLLEISAPFSPALVMLKSLELRKNKLTAIKKYTFVNLTALQTLNLVANQIESIEAGAFDGLSNLETLLIASNNIGSPLLEKGIFNGLTSLKELQIFSNYISYASTEKLKRPPFLQLKSLQICTLNSQAHTGLLHLPANFFEGLISVKRIHAGNLAITTLDPTTFTYTPKLKELDLSNNLLNTIDPMVFQPVANLSQLHISRTGLQSLDFVLHVNFSEMFLLRAVGNQLQVIKDQHIKALPFLNFLDIRQNPFTCDCNNKDFLNWSLNDLKTQVLHFYEYTCAYPPGSKGEPLHTFETKWCPRYEFILFISTSGGTILVMACCTIHHLFRWQVAYAYYLLLAFLYDKKKKRKLGSKYTYDAFISYNRHDEEWVMRDLLPTLEEQYQWKLCLHHRDFQPGKPILDNIVENIYASRKTICVISEHYLGSEWCSSEMQVASFRLFDERKDVLILIFLEEIPRERLSPYHRMRKLVKRKTYLRWPQKREEVHLFWHKVNMALKTLDDGGENNPI	yes
A0A0A7M2S3	Lissotriton vulgaris (Smooth newt) (Triturus vulgaris)	Opisthokonta	A0A0A7M0V6	A0A0A7M0V6	AQRVACFSLQGCQVQGVWGKDMKVLCYLVGLSRVPWSLPVMVVNLDLSQNRFSDLQAKDFHNLSRLQVLNVSQNKISTIDSHTFSNQDRLELLNLTKNRLTDLSSSMFTGLSSLTTLLLSHNSITNIEPHAFSSMKNLRMIDLASNKLQTLDSMHAVFMLKTLERLQIGDNDLHNFLTKDLRGTLMNLTKLDISRNPLSEIDMTSNVFQNLHSLDTSYVGGGHSITWFFKDPCFLNALKNLMLSGVNMKPAELSGLIRGLSCSSLENIQLNYLNLTDSDNLVEQICSFQPNLTFLQLRGNNFTRLKEDVFKNCTSLTHLDLSMNNFQEVSKLTFKHLHFLQVLSLAYNKLFIVSDDIVQMPSLQMLDLSYNNIEDIFMNQSASASKLTNLNLVGNQLIKLYSSSQFQALSRLVELQIGKNLLLEISAPFSPALVMLKSLELRKNKLTAIKKYTFVNLTALQTLNLVANQIESIEAGAFDGLSNLETLLIASNNIGSPLLEKGIFNGLTSLKELQIFSNYISYASTEKLKRPPFLQLKSLQICTLNSQAHTGLLHLPANFFEGLISVKRIHAGNLAITTLDPTTFTYTPKLKELDLSNNLLNTIDPMVFQPVANLSQLHISRTGLQSLDFVLHVNFSEMFLLRAVGNQLQVIKDQHIKALPFLNFLDIRQNPFTCDCNNKDFLNWSLNDLKTQVLHFYEYTCAYPPGSKGEPLHTFETKWCPRYEFILFISTSGGTILVMACCTIHHLFRWQVAYAYYLLLAFLYDKKKKRKLGSKYTYDAFISYNRHDEEWVMRDLLPTLEEQYQWKLCLHHRDFQPGKPILDNIVENIYASRKTICVISEHYLGSEWCSSEMQVASFRLFDERKDVLILIFLEEIPRERLSPYHRMRKLVKRKTYLRWPQKREEVHLFWHKVNMALKTLDDGGENNPI	yes
A0A0A7M2T0	Lissotriton helveticus (palmate newt)	Opisthokonta	A0A0A7M0V6	A0A0A7M0V6	AQRVACFSLQGCQVQGVWGKDMKVLCYLVGLSRVPWPLPVMVVNLDLSQNRFSDLQAIDFHNLSRLQVLNVSQNKISTIDSHTFSNQGRLELLNLTKNRLTDLSSNMFTGLSSLTTLLLSHNSITNIEPHAFSSMKNLRMIDLASNKLQTLDSMHAVFMLRTLERLQISGNGLHNFLTKDLRGTLMNLTNLDISRNPLSEIDMTSNVFQNLHSLDTSYVGWGHSITWFFKDPCFLKALKNLMLSGVNMKPAELSGLIQGLSCSSLENIQLNYLNLTDSDNLVEQICSFQPNLTFLQLRGNNFTGLKEDVFKNCTSLTHLDLSMNNFQEVSKLTFKHLHFLQVLSLAYNKLFIVSDDIVQMPSLQMLDLSYNNIEDIFMNQSASASKLTHLSLVGNQIIKLFSSSQFQALSRLVELQIGKNVLLEISAPFSPALVMLKSLELRKNKLTAIKKYTFVNLFALQTLNLVANQIESIEAGAFDGLSNLETLIIAGNNIGSPLLEKGIFNGLTSLKELQIFSNYISYASTEKLKRPPFLQLKSLQIFTFNSQAHTGLLHLPANFFEGLISVKRIHAGNLAITTLDPTTFTYTPKLKELDLSNNLLNTIDPTVFQPVTNLSQLHISRTGLQSLDFVLHVNFSEMFLLRAVGNQLQVIKDQHIKALPFLNFLDIRQNPFTCDCNNKDFLNWSLNDLKTQVLHFYEYTCAYPPGSKGEPLHKFETKWCPRYEFILFISTSVGTILVMACCTIHHLFRWQVAYAYYLLLAFLYDKKQKRKLDSKYTYDAFISYNRHDEEWVMRDLLPTLEEQYQWKLCLHHRDFQPGKPILDNIVENIYASRKTICVISEHYLGSEWCSSEMQVASFRLFDERKDVLILIFLEEIPRERLSPYHRMRKLVKRKTYLRWPQKQEEVHLFWHKVNMALKTLDDGGENNPI	yes
A0A0A7M4V1	Lissotriton montandoni (Carpathian newt)	Opisthokonta	A0A0A7M0V6	A0A0A7M0V6	AQRVACFSLQGCQVQGVWGKDMKVLCYLVGLSRVPWSLPVMVVNLDLSQNRFSDLQAKDFHNLSRLQVLNVSQNKISTIDSHTFSNQDRLELLNLTKNRLTDLSSSMFTGLSSLTTLLLSHNSITNIEPHAFSSMKNLRMIDLASNKLQTLDSMHAVFMLKTLERLQIGDNGLHNFLTKDLRGTLMNLTKLDISRNPLSEIDMTSNVFQNLHSLDTSYVGGGHSITWFFKDPCFLNALKNLMLSGVNMKPAELSGLIRGLSCSSLENIQLNYLNLTDSDNLVEQICSFQPNITFLQLRGNNFTGLKEDVFKNCTSLTHLDLSMNNFQEVSKLTFKHLHFLQVLSLAYNKLFIVSDDIVQMPSLQMLDLSYNNIEDIFMNQSASASKLTNLNLVGNQLIKLYSSSQFQALSRLVELQIGKNLLLEISAPFSPALVMLKSLELRKNKLTAIKKYTFVNLTALQTLNLVANQIESIEAGAFDGLSNLETLLIASNNIGSPLLEKGIFNGLTSLKELQIFSNYISYASTEKLKRPPFLQLKSLQICTLNSQAHTGLLHLPANFFEGLISVKRIHAGNLAITTLDPTTFTYTPKLKELDLSNNLLNTIDPTVFQPVANLSQLHISRTGLQSLDFVLHVNFSEMFLLRAVGNQLQVIKDQHIKALPFLNFLDIRQNPFTCDCNNKDFLNWSLNDLKTQVLHFYEYTCAYPPGSKGEPLHTFETKWCPRYEFILFISTSGGTILVMACCTIHHLFRWQVAYAYYLLLAFLYDKKQKRKLGSKYTYDAFISYNRHDEEWVMRDLLPTLEEQYQWKLCLHHRDFQPGKPILDNIVENIYASRKTICVISEHYLGSEWCSSEMQVASFRLFDERKDVLILIFLEEIPRERLSPYHRMRKLVKRKTYLRWPQKREEVHLFWHKVNMALKTLDDRGENNPI	yes
A0A0A7M4V7	Lissotriton montandoni (Carpathian newt)	Opisthokonta	A0A0A7M0V6	A0A0A7M0V6	AQRVACFSLEGCQVQGVWGKDMKVLCYLVGLSRVPWSLPVMVVNLDLSQNRFSDLQAKDFHNLSRLQVLNVSQNKISTIDSHTFSNQDRLELLNLTKNRLTDLSSSMFTGLSSLTTLLLSHNSITNIEPHAFSSMKNLRMIDLASNKLQTLDSMHAVFMLKTLERLQIGDNGLDNFLTKDLRGTLMNLTKLDISRNPLSEIDMTSNVFQNLHSLDTSYVGGGHSITWFFKDPCFLNALKNLILSGVNMKPAELSGLIRGLSCSSLENIQLNYLNLTDSDNLVEQICSFQPNLTFLQLRGNNFTGLKEDVFKNCTSLTHLDLSMNNFQEVSKLTFKHLHFLQVLSLAYNKLFIVSDDIVQMPSLQMLDLSYNNIEDIFMNQSASASKLTNLNLVGNQLIKLYSSSQFQALSRLVELQIGKNLLLEISAPFSPALVMLKSLELRKNKLTAIKKYTFVNLTALQTLNLVANQIESIEAGAFDGLSNLETLLIASNNIGSPLLEKGIFNGLTSLKELQIFSNYISYASTEKLKRPPFLQLKSLQICTLNSQAHTGLLHLPANFFEGLISVKRIHAGNLAITTLDPTTFTYTPKLKELDLSNNLLNTIDPTVLQPVANLSQLHISRTGLQSLDFVLHVNFSEMFLLRAVGNQLQVIKDQHIKALPFLNFLDIRQNPFTCDCNNKDFLNWSLNDLKTQVLHFYEYTCAYPPGSKGEPLHTFETKWCPRYEFILFISTSGGTIMVMTCCTIHHLFRWQVAYAYYLLLAFLYDKKQKRKLGSKYTYDAFISYNRHDEEWVMRDLLPTLEEQYQWKLCLHHRDFQPGKPILDNIVENIYASRKTICVISEHYLGSEWCSSEMQVASFRLFDERKDVLILIFLEEIPRERLSPYHRMRKLVKRKTYLRWPRKREEVHLFWHKVNMALKTLDDGGENNPI	yes
A0A0A7M4W2	Lissotriton montandoni (Carpathian newt)	Opisthokonta	A0A0A7M0V6	A0A0A7M0V6	AQRVACFSLQGCQVQGVWGKDMKVLCYLVGLSRVPWSLPVMVVNLDLSQNRFSDLQAKDFHNLSRLQVLNVSQNKISTIDSHTFSNQDRLELLNLTKNRLTDLSSSMFTGLSSLTTLLLSHNSITNIEPHAFSSMKNLRMIDLASNKLQTLDSMHAVFMLKTLERLQIGDNGLHNFLTKDLRGTLMNLTKLDISRNPLSEIDMTSNVFQNLHSLDTSYVGGGHSITWFFKDPCFLNALKNLMLSGVNMKPAELSGLIRGLSCSSLENIQLNYLNLTDSDNLVEQICSFQPNITFLQLRGNNFTGLKEDVFKNCTSLTHLDLSMNNFQEVSKLTFKHLHFLQVLSLAYNKLFIVSDDIVQMPSLQMLDLSYNNIEDIFMNQSASASKLTNLNLVGNQLIKLYSSSQFQALSRLVELQIGKNLLLEISAPFSPALVMLKSLELRKNKLTAIKKYTFVNLTALQTLNLVANQIESIEAGAFDGLSNLETLLIASNNIGSPLLEKGIFNGLTSLKELQIFSNYISYASTEKLKRPPFLQLKSLQICTLNSQAHTGLLHLPANFFEGLISVKRIHAGNLAITTLDPTTFTYTPKLKELDLSNNLLNTIDPMVFQPVANLSQLHISRTGLQSLDFVLHVNFSEMFLLRAVGNQLQVIKDQHIKALPFLNFLDIRQNPFTCDCNNKDFLNWSLNDLKTQVLHFYEYTCAYPPGSKGEPLHTFETKWCPRYEFILFISTSGGTILVMACCTIHHLFRWQVAYAYYLLLAFLYDKKQKRKLGSKYTYDAFISYNRHDEEWVMRDLLPTLEEQYQWKLCLHHRDFQPGKPILDNIVENIYASRKTICVISEHYLGSEWCSSEMQVASFRLFDERKDVLILIFLEEIPRERLSPYHRMRKLVKRKTYLRWPQKREEVHLFWHKVNMALKTLDDRGENNPI	yes
A0A0A7M4W8	Lissotriton vulgaris (Smooth newt) (Triturus vulgaris)	Opisthokonta	A0A0A7M0V6	A0A0A7M0V6	AQRVACFSLQGCQVQGVWGKDMKVLCYLVGLSRVPWSLPVMVVNLDLSQNRFSDLQAKDFHNLSRLQVLNVSQNKISTIDSHTFSNQDRLELLNLTKNRLTDLSSSMFTGLSSLTTLLLSHNSITNIEPHAFSSMKNLRMIDLGSNKLQTLDSMHAVFMLKTLERLQIGDNGLHNFLTKDLMGTLMNLTKLDISRNPLSEIDMTSNVFQNLHSLDTSYVGGGHSITWFFKDPCFLNALKNLILSGVNMKPAELSGLIRGLSCSSLENIQLNYLNLTDSDNLVEQICSFQPNLTFLQLRGNNFTGLKEDVFKNCTSLTHLDLSMNNFQEVSKLTFKHLHFLQVLSLAYNKLFIVSDDIVQMPSLQMLDLSYNNIEDIFMNQSASASKLTNLNLVGNQLIKLYSSSQFQALSRLVELQIGKNVLLEISAPFSPALVMLKSLELRKNKLTAIKKYTFVNLTALQTLNLVANQIESIEAGAFDGLSNLETLLIASNNIGSPLLEKGIFNGLTSLKELHIFSNYISYASTEKLKRPPFLQLKSLQICTLNSQAHTGLLHLPANFFEGLISVKRIHAGNLAITTLDPTTFTYTPNLKELDLSNNLLNTIDPTVFQPVANLSQLHISRTGLQSLDFVLHVNFSEMFLLRAVGNQLQVIKDQHIKALPFLNFLDIRQNPFTCDCNNKDFLNWSLNDLKTQVLHFYEYTCAYPPGSKGEPLHTFETKWCPRYEFILFISTSGGTILVMACCTIHHLFRWQVAYAYYLLLAFLYDKKQKRKLGSKYTYDAFISYNRHDEEWVMRDLLPTLEEQYQWKLCLHHRDFQPGKPILDNIVENIYASRKTICVISEHYLGSEWCSSEMQVASFRLFDERKDVLILIFLEEIPRERLSPYHRMRKLVKRKTYLRWPQKREEVHLFWHKVNMALKTLDDGGENNPI	yes
A0A0A7M4X9	Lissotriton vulgaris (Smooth newt) (Triturus vulgaris)	Opisthokonta	A0A0A7M0V6	A0A0A7M0V6	AQRVACFSLQGCQVQGVWGKDMKVLCYLVGLSRVPWSLPVMVVNLDLSQNRFFDLQAKDFHNLSRLQVLNVSQNKISTIDSHTFSNQDRLELLNLTKNRLTDLSSSMFTGLSSLTTLLLSHNSITNIEPHAFSSMKNLRMIDLASNKLQTLDSMHAVFMLKTLERLQIGDNGLHNFLTKDLMGTLMNLTKLDISRNPLSEIDMTSNVFQNLHSLDTSYVGGGHSITWFFKDPCFLNALKNLMLSGVNMKPAELSGLIRILSCSSLENIQLNYLNLTDSDNLVEQICSFQPNLTFLQLRGNNFTGLKEDVFKNCTSLTHLDLSMNNFQEVSKLTFKHLHFLQVLSLAYNKLFIVSDDIVQMPSLQMLDLSYNNIEDIFMNQSASASKLTNLNLVGNQLIKLYSSSQFQALSRLVELQIGKNLLLEISAPFSPALVMLKSLELRKNKLTAIKKHTFVNLTALQTLNLVANQIESIEAGAFDGLSNLETLLIASNNIGSPLLEKGIFNGLTSLKELQIFSNYISYASTEKLKRPPFLQLKSLQICTLNSQAHTGLLHLPANFFEGLISVKRIHAGNLAITTLDPTTFTYTPNLKELDLSNNLLNTIDPTVFQPVANLSQLHISRTGLQSLDFVLHVNFSEMFLLRAVGNQLQVIKDQHIKALPFLNFLDIRQNPFTCDCNNKDFLNWSLNDLKTQVLHFYEYTCAYPPGSKGEPLHTFETKWCPRYEFILFISTSGGTILVMACCTIHHLFRWQVAYVYYLLLAFLYDKKQKRKLGLKYTYDAFISYNRHDEEWVMRDLLPTLEEQYQWKLCLHHRDFQPGKPILDNIVENIYASRKTICVISEHYLGSEWCSSEMQVASFRLFDERKDVLILIFLEEIPRERLSPYHRMRKLVKRKTYLRWPQKREEVHLFWHKVNMALKTLDDGGENNPI	yes
A0A0A7LXU1	Lissotriton vulgaris (Smooth newt) (Triturus vulgaris)	Opisthokonta	A0A0A7LXU1	A0A0A7M209	MAGIILKSFVLLSSFMFSMSNTLHLPTNTEYTANFSHSSLLSVPKNLPLQTTILDLQSNNISILVMSDFSYLLKLKVLNMSHNKLSELDSSIFSLNKELVYLDLSHNLLAVIYGQFKEGLQHLDLSFNHFNSLSTCEVFKNLMHLKYLGLGVATVQKSDLKCFQSLRLHTVLLELENLSHYESGSLQILSTLKLQLVLPKKDMDPYILLSDAVNSAQILELSNMNYATTHIDAESFTNSRVSDITMINVTLSWSNIVKLFQAFWKSSVQFLKVEEMTIMGAIQSEYFDYSATLIQEVMFQNVTITDYRFSQADVYTFVSEMNILSLTVTHANVLFMLCPSKPSIFRSLKFPHNALTDDIYQDCSNLANLESLMLAWNKLKKLSKVSSMTTHMISLQNLDVSHNSLQYETGEDCHWPETIVNLDLSENQLTESVFICLPITVKKLDLHSNQIDHISWEIRQFAALEDLNLASNRLKDLPDCRPFGNLVVMNVAKNSIQTPSPDSLYSCPTVKTIQAEHNPFQCNCDIREFVYREKESSARLPKWPESYRCAYPETLKGTLLQDFHISELSCNRSLLIVLIFLTVTILTLSLFCLCKYMDIPWYMKMIWQWTQTRSRSIQQNLQQNFAFHAFVSYSEHDSSWVKECLLPNLEREDGSIQICQHERNFVAGKSIVENIINCIDKSFKSIFVLSPNFIQSEWCHYELYFAQHKVFTENSDDLILILLEPIPKYLIPARYQKLKALMARRTYLEWPKEKGKQRLFWANLRAAITINLVESDDELIT	yes
A0A0A7LXQ1	Lissotriton vulgaris (Smooth newt) (Triturus vulgaris)	Opisthokonta	A0A0A7LXV1	A0A0A7M209	MAGILLRSFVLLSNFMFSMSYTLHLPTNTEYTANFSHSSLLSVPKNLPLQTTILDLQSNNISILVMSDFSYLLKLKVLNMSHNKLSELDSSIFSLNKELVYLDLSHNLLAVIYGQFIEGIQHLDLSFNHFNSLSMCEVFKNLMHLKYLGLGAAMVQKSDLKCFQSLRLHTVLLELENLSHYESGSLQILSTLKLQLVLPKKDMDPYILLSDAVNSAQILELSNMNYATTHIDAESFTNSRVSDITMINVTLSWSNIVKLFQAFWKSSVQFLKVEEMTIMGAIESEYFDYSATLIQEVMFQNVTITDYRFSQADVYTFVSEMNILSLTVTHANVLFMLCPSKPSIFRSLKFPHNALTDDIYQDCSNLANLESLMLAWNKLKKLSKVSSMTTHMISLQNLDVSHNSLQYETGEDCHWPETIVNLDLSENQLTESVFICLPITVKKLDLHSNQIDHISWEIRQFAALEDLNLASNRLKDLPDCRPFGNLVVMNVAKNSIQTPSPDSLYSCATVKAIQAEHNPFQCNCDIREFVYREKESSARLPKWPESYRCTYPETLKGTLLQDFHISELSCNRSLLIVLIFLIVAILTLSLFCLCKYMDIPWYMKMIWRWTQTKQRTKNKRSTQQNLQQNFAFHAFVSYSEHDSSWVKEFLLPNLEREDGSIQICQHERNFVAGKSIVENIINCIDKSFKSIFVLSPNFIQSEWCHYELYFAQHKVFTENSDDLILILLEPIPKYLIPARYHKLKALMARRTYLEWPKEKGKQRLFWANLRAAITINLVESDDELIT	yes
A0A0A7LXR3	Lissotriton vulgaris (Smooth newt) (Triturus vulgaris)	Opisthokonta	A0A0A7LXV1	A0A0A7M209	MAGIILRSFVLLSNFMFSMSYTLHLPTNTEYTANFSHSSLLSVPKNLPLQTTILDLQSNNISILVMSDFSYLLKLKVLNMSHNKLSELDSSIFSLNKELVYLDLSHNLLAVIYGQFIEGIQHLDLSFNHFNSLSMCEVFKNLMHLKYLGLGAAMVQKSDLKCFQSLRLHTVLLELENLSHYESGSLQILSTLKLQLVLPKKDMDPYILLSDAVNSAQILELSNMNYATTHIDAESFTNSRVSDITMINVTLSWSNIVKLFQAFWKSSVQFLKVEEMTIMGAIESEYFDYSATLIQEVMFQNVTITDYRFSQADVYTFVSEMNILSLTVTHANVLFMLCPSKPSIFRSLKFPHNALTDDIYQDCSNLANLESLMLAWNKLKKLSKVSSMTTHMISLQNLDVSHNSLQYETGEDCHWPETIVNLDLSENQLTESVFICLPTTVKKLDLHSNQIDHISWEIRQFAALEDLNLASNRLKDLPDCRPFGNLVVMNVAKNSIQTPSPDSLYSCATVKAIQAEHNPFQCNCDIREFVYREKESSARLPKWPESYRCTYPETLKGTLLQDFHISELSCNRSLLIVLIFLIVAILTLSLFCLCKYMDIPWYMKMIWRWTQTKQRTKNKRSTQQNLQQNFAFHAFVSYSEHDSSWVKEFLLPNLEREDGSIQICQHERNFVAGKSIVENIINCIDKSFKSIFVLSPNFIQSEWCHYELYFAQHKVFTENSDDLILILLEPIPKYLIPVRYHKLKALMALRTYLEWPKEKGKQRLFWANLRAAITINLVESDDELIT	yes
A0A0A7LXR7	Lissotriton montandoni (Carpathian newt)	Opisthokonta	A0A0A7LXV1	A0A0A7M209	MAGSLLRSFVLLSNFMFSMSNTLHLPTNTEYTANFSHSSLLSVPKNLPLQTTILDLQSNNISILVMSDFSYLLKLKVLNMSHNKLSELDSSIFSLNKELVYLDLSHNLLAVIYGQFKEGLQHLDLSFNHFNSLSTCEVFKNLMHLKYLGLGVATVQKSDLKCFQSLRLHTVLLELENLSHYESGSLQILSTLKLQLVLPKKDMDPYILLSDAVNSAQILELSNMNYATTHIDAESFTNSRVSDITMINVTLSWSNIVKLFQAFWKSSVQFLKVEEMTIMGAIQSEYFDYSATLIQEVMFQNVTITDYRFSQADVYTFVSEMNILSLTVTHANVLFMLCPSKPSIFRSLKFPHNALTDDIYQDCSNLANLESLMLAWNKLKKLSKVSSMTTHMISLQNLDVSHNSLQYETGEDCHWPETIVNLDLSENQLTESVFICLPITVKKLDLHSNQIDHISWEIRQFAALEELNLASNRLKDLPDCRPFGNLVVMNVAKNSIQTPSPDSLYSCPTVKTIQAEHNPFQCNCDIREFVYREKESSARLPKWPESYRCAYPETLKGTLLQDFHISELSCNRSLLIVLIFLTVAILTLSLFCLCKYMDIPWYMKMIWQWTQTRHRTKNRRSTQQNLQQNFAFHAFVSYSEHDSSWVKEFLLPNLEREDGSIQICQHERNFVAGKSIVENIINCIDKSFKSIFVLSPNFIQSEWCHYELYFAQHKVFTENSDDLILILLEPIPKYLIPARYHKLKALMARRTYLEWPKEKGKQRLFWANLRAAITINLVESDDELIT	yes
A0A0A7LXS4	Lissotriton vulgaris (Smooth newt) (Triturus vulgaris)	Opisthokonta	A0A0A7LXV1	A0A0A7M209	MAGIILRSFVLLSSFMFSMSNTLHLPTNTEYTANLSHSSLLSVPKNLPLQTTILDLQSNNISILVMSDFSYLLKLKVLNMSHNKLSELDSSIFSLNKELVYLDLSHNLLAVIYGQFIEGIQHLDLSFNHFNSLSMCEVFKNLMHLKYLGLGAAMVQKSDLKCFQSLRLHTVLLELENLSHYESGSLQILSTLKLQLVLPKKDMDPYILLSDAVNSAQILELSNMNYATTHIDAESFTNSRVSDITMINVTLSWSNIVKLFQAFWKSSVQFLKVEEMTIMGAIESEYFDYSATLIQEVMFQNVTITDYRFSQADVYTFVSEMNILSLTVTHANVLFMLCPSKPSIFRSLKFPHNALTDDIYQDCSNLANLESLMLAWNKLKKLSKVSSMTTHMISLQNLDVSHNSLQYETGEDCHWPETIVNLDLSENQLTESVFICLPTTVKKLDLHSNQIDHISWEIRQFAALEDLNLASNRLKDLPDCRPFGNLVVMNVAKNSIQTPSPDSLYSCATVKAIQAEHNPFQCNCDIREFVYREKESSARLPKWPESYRCAYPETLKGTLLQDFHISELSCNRSLLIVLIFLIVAILTLSLFCLCKYMDIPWYMKMIWRWTQTKQRTKNKWSTQQNLQQNFAFHAFVSYSERDSSWVKEFLLPNLEREDGSIQICQHERNFVAGKSIVENIINCIDKSFKSIFVLSPNFIQSEWCHYELYFAQHKVFTENSDDLILILLEPIPKYLIPARYHKLKALMARRTYLEWPKEKGKQRLFWANLRAAITINLVESDDELIT	yes
A0A0A7LXS8	Lissotriton vulgaris (Smooth newt) (Triturus vulgaris)	Opisthokonta	A0A0A7LXV1	A0A0A7M209	MAGIILRSFVLLSNFMFSMSNTLHLPTNTEYTANFSHSSLLSVPKNLPLQTTILDLQSNNISILVMSDFSYLLKLKVLNMSHNKLSELDSSIFSLNKELVYLDLSHNLLAVIYGQFIEGLQHLDLSFNHFNSLSMCEVFKNFMHLKYLGLGAATVQKSDLKCFQRWRLQTILLELENLSYYESGSLQILNTLKLQLVLPKKDMDPYFLLYDAVNSAHILELSNMNYATTHIDAESFKNSKVSDITMINVTLSWSNIVKLFQAFWKSSVLFLKVEEMTIMGAIQSEYFDYSATLIQEVMFQNVTITDYRFSQADVYKFVSEMNILSLTVTHANVLFMLCPSKPSIFRSLKFPHNALTDDIYQDCSNLANLESLMLAWNKLKKLSKVSSMTTHMISLQNVDVSHNSLQYETGEDCHWPETIVNLDLSENQLTESVFICLPITVKKLDLHSNQIDHISWEIRQFAALEDLNLASNRLKDLPDCRPFGNLVVMNVAKNSIQTPSPDSLYSCPTVKTIQAEHNPFQCNCDIREFVYREKESAARLPKWPESYQCAYPETLKGTLLQDFHISELSCNRSLLIVLIFLTVAILTLSLFCLCKYMDIPWYMKMIWQWTQTRHRIKNRRSTQQNLQQNFAFHAFVSYSEHDSSWVKECLLPNLEREDGSIQICQHERNFVAGKSIVENIINCIDKSFKSIFVLSPNFIQSEWCHYELYFAQHKVFTENSDDLILILLEPIPKYLIPARYHKLKALMARRTYLEWPKEKGKQRLFWANLRAAITINLVESDDELIT	yes
A0A0A7LXT1	Lissotriton helveticus (palmate newt)	Opisthokonta	A0A0A7LXV1	A0A0A7M209	MAGIILRSFVLLSNFMFSMSNTLHLPTNTEYTANFSHSSLLSVPKNLPLQTTILDLQSNNISILVMSDFGYLLKLKVLNMSHNELSELDSSIFSLNKELVYLDLSHNLLAVIYGQFKEGLQHLDLSFNHFNSLSMCEVFNNLMHLKYLGLGAATVQKSDLKCFQSLRLHTVLLELENLSHYESGSLQILNTLKLQLVLPKKDMDPYFLLSDAVNSAQILELSNMNYATTHIDAESFKNSRVSDITMINVTLSWSNIVKLFQAFWKSSVQFLKVEEMTIMGEIQSEYFDYSATLIQEVLFQNVTITDYRFSQAIVYKFVSEMNILSLTVTHANVLFMLCPSKPSIFRSLKFPHNALTDDIYQDCSNLANLESLTLAWNKLKKLSKVSSMTTHMISLQNLDLSHNSLQYEMGEDCYWPETIANLDLSENQLTESVFICLPITVKKLDLHSNQIDHISWEIRQFAALEDLNLASNRLKDLPDCRPFGNLVVMNVAMNSIQTPTPDSLYSCPTVKTIQAEHNPFQCNCDIREFVYREKESSARLPKWPESYQCAYPETLKGTLLQDFHISELSCNRSLLIVLIFLTVVILTVSLFCLCKYMDIPWYMKMIWQWTQTKYRTENSRSTQQNLHQNFAFHAFVSYSEHDSSWVKECLLPNLEREDGSIQICQHERNFVAGKSIVENIINCIDKSFKSIFVLSPNFIQSEWCHYELYFAQHKVFTENSDDLILILLEPIPKYLIPARYHKLKALMARRTYLEWPKEKGKQRLFWANLRAAITINLVESDDELIT	yes
A0A0A7LXU5	Lissotriton montandoni (Carpathian newt)	Opisthokonta	A0A0A7LXV1	A0A0A7M209	MAGILLRSFVLLSNFMFSMSNTLHLPTNTEYTANFSHSSLLSVPKNLPLQTTILDLQSNNISILVMSDFSYLLKLKVLNMSHNKLSELDSSIFSLNKELVYLDLSHNLLAVIYGQFKEGLQHLDLSFNHFNSLSTCEVFKNLMHLKYLGLGAATVQKSDLKCFQSLRLHTVLLELENLSHYESGSLQILNTLKLQLVLPKKDMDPYILLSDAVNSAQILELSNMNYATTHIDAESFTNSRVSDITMINVTLSWSNIVKLFQAFWKSSVKFLKVEEMTIMGAIESEYFDYSATLIQEVMFQNVTITDYRFSQAIVYTFVSEMNILSLTVTHANVLFMLCPSKPSIFRSLKFPHNALTDDIYQDCSNLANLESLMLAWNKLKKLSKVSSMTTHMISLQNLDVSHNSLQYEMGEDCHWPETIVNLDLSENQLTESVFICLPITVKKLDLHSNQIDHISWEIRQFAALEDLNLASNRLKDLPDCRPFGNLVVMNVAKNSIQTPSPDSLYSCPTVKTIQAEHNPFQCNCDIREFVYREKESSARLPKWPESYRCAYPETLKGTLLQDFHISELSCNRSLLIVLIFLTVAILTLSLFCLCKYMDIPWYMKMIWQWTQTRHRTKNRRITQQNLQQNFAFHAFVSYSEHDSSWVKEFLLPNLEREDGSIQICQHERNFVAGKSIVENIINCIDKSFKSIFVLSPNFIQSEWCHYELYFAQHKVFTENSDDLILILLEPIPKYLIPARYHKLKALMARRTYLEWPKEKGKQRLFWANLRAAITINLVESDDELIT	yes
A0A0A7LXV1	Lissotriton montandoni (Carpathian newt)	Opisthokonta	A0A0A7LXV1	A0A0A7M209	MAGIIIRSFVLLSNFMFSMSNTLHLPTNTEYTANFSHSSLLSVPKNLPLQTTILDLQSNNISILVMSDFSYLLKLKVLNMSHNKLSELDSSIFSLNKELVYLDLSHNLLAVIYGQFIEGLQHLDLSFNHFNSLSMCEVFKNVMHLKYLGLGAATVQKSDLKCFQSLRLQTVLLELENLSHYESGSLQILNTLKLQLVLPKKDMDPYFLLYDAVNSAQILELSNMNYATTHIDAESFKNSKVSEITMINVTLSWSNIVKLFQAFWKSSVQFLKVEEMTIMGAIQSEYFDYSATLIQEVMFQNVSITDYRFSQDVVYKFVSEMNILSLTVTHANVLFMLCPSKPSIFRSLKFPHNALTDDIYQDCSNLANLESLMLGWNKLKKLSKVSSMTTHMISLQNLDVSHNSLQYETGEDCHWPETIVNLDLSENQLTESVFICLPITVKKLDLHSNQIDHISWEIRQFAALEDLNLASNRLKDLPDCRPFGNLVVMNVAKNSIQTPSPDSLYSCPTVKAIQAEHNPFQCNCDIREFVYREKESSARLPKWPESYRCAYPETLKGTLLQDFHISELSCNRSLLIVLIFLTVAILTLSLFCLCKYMDIPWYMKMIWQWTQTRQRTKNRRSTQQNLQQNFAFHAFVSYSEHDSSWVKEFLLPNLEREDGSIQICQHERNFVAGKSIVENIINCIDKSFKSIFVLSPNFIQSEWCHYELYFAQHKVFTENSDDLILILLEPIPKYLIPARYHKLKALMARRTYLEWPKEKGKQRLFWANLRAAITINLVESDDELIT	yes
A0A0A7LXV8	Lissotriton montandoni (Carpathian newt)	Opisthokonta	A0A0A7LXV1	A0A0A7M209	MAGIIIRSFVLLSNFMFSMSNTLHLPTNTEYTANFSHSSLLSVPKNLPLQTTILDLQSNNISILVMSDFSYLLKLKVLNMSHNKLSELDSSIFSLNKELVYLDLSHNLLAVIYGQFIEGLQHLDLSFNHFNSLSMCEVFKNVMHLKYLGLGAATVQKSDLKCFQSLRLQTVLLELENLSHYESGSLQILNTLKLQLVLPKKDMDPYFLLYDAVNSAHILELSNMNYATTHIDAESFKNSKVSEITMINVTLSWSNIVKLFQAFWKSSVQFLKVEEMTIMGAIQSEYFDYSATLIQEVMFQNVSITDYRFSQDVVYKFVSEMNILSLTVTHANVLFMLCPSKPSIFRSLKFPHNALTDDIYQDCSNLANLESLMLGWNKLKKLSKVSSMTTHMISLQNLDVSHNSLQYETGEDCHWPETIVNLDLSENQLTESVFICLPITVKKLDLHSNQIDHISWEIRQFAALEDLNLASNRLKDLPDCRPFGNLVVMNVAKNSIQTPSPDSLYSCPTVKAIQAEHNPFQCNCDIREFVYREKESSARLPKWPESYRCAYPETLKGTLLQDFHISELSCNRSLLIVLIFLTVAILTLSLFCLCKYMDIPWYMKMIWQWTQTRQRTKNRRSTQQNLQQNFAFHAFVSYSEHDSSWVKEFLLPNLEREDGSIQICQHERNFVAGKSIVENIINCIDKSFKSIFVLSPNFIQSEWCHYELYFAQHKVFTENSDDLILILLEPIPKYLIPARYHKLKALMARRTYLEWPKEKGKQRLFWANLRAAITINLVESDDELIT	yes
A0A0A7LXW4	Lissotriton vulgaris (Smooth newt) (Triturus vulgaris)	Opisthokonta	A0A0A7LXV1	A0A0A7M209	MAGIILRSFVLLSSFMFSMSNTLHLPTNTEYTANLSHSSLLSVPKNLPLQTTILDLQSNNISILVMSDFSYLLKLKVLNMSHNKLSELDSSIFSLNKELVYLDLSHNLLAVIYGQFIEGIQHLDLSFNHFNSLSMCEVFKNVMHLKYLGLGAAMVQKSDLKCFQSLRLHTVLLELENLSHYESGSLQILSTLKLQLVLPKKDMDPYILLSDAVNSAQILELSNMNYATTHIDAESFTNSRVSDITMINVTLSWSNIVKLFQAFWKSSVQFLKVEEMTIMGAIESEYFDYSATLIQEVMFQNVTITDYRFSQADVYTFVSEMNILSLTVTHANVLFMLCPSKPSIFRSLKFPHNALTDDIYQDCSNLANLESLMLAWNKLKKLSKVSSMTTHMISLQNLDVSHNSLQYEAGEDCHWPETIVNLDLSENQLTESVFICLPTTVKKLDLHSNQIDHISWEIRQFAALEDLNLASNRLKDLPDCRPFGNLVVMTVAKNSIQTPSPDSLYSCATVKAIQAEHNPFQCNCDIREFVYREKESSARLPKWPESYRCAYPETLKGTLLQDFHISELSCNRSLLIVLIFLIVAILTLSLFCLCKYMDIPWYMKMIWRWTQTKQRTKNKWSTQQNLQQNFAFHAFVSYSEHDSSWVKEFLLPNLEREDGSIQICQHERNFVAGKSIVENIINCIDKSFKSIFVLSPNFIQSEWCHYELYFAQHKVFTENSDDLILILLEPIPKYLIPARYHKLKALMARRTYLEWPKEKGKHRLFWANLRAAITINLVESDDELIT	yes
A0A0A7LXX0	Lissotriton vulgaris (Smooth newt) (Triturus vulgaris)	Opisthokonta	A0A0A7LXV1	A0A0A7M209	MAGIILRSFVLLSNFMFSMSNTLHLPTNTEYTANFSHSSLLSVPKNLPLQTTILDLQSNNISILVMSDFSYLLKLKVLNMSHNKLSELDSSIFSLNKELVYLDLSHNLLAVIYGQFIEGLQHLDLSFNHFNSLSMCEVFKNFMHLKYLGLGAATVQKSDLKCFQRWRLQTILLELENLSYYESGSLQILNTLKLQLVLPKKDMDPYFLLYDAVNSAHILELSNMNYATTHIDAESFKNSKVSDITMINVTLSWSNIVKLFQAFWKSSVLFLKVEEMTIMGAIQSEYFDYSATLIQEVMFQNVTITDYRFSQADVYKFVSEMNILSLTVTHANVLFMLCPSKPSIFRSLKFPHNALTDDIYQDCSNLANLESLMLAWNKLKKLSKVSSMTTHMISLQNVDVSHNSLQYETGEDCHWPETIVNLDLSENQLTESVFICLPITVKKLDLHSNQIDHISWEIRQFAALEDLNLASNRLKDLPDCRPFGNLVVMNVAKNSIQTPSPDSLYSCPTVKTIQAEHNPFQCNCDIREFVYREKESAARLPKWPESYRCAYPETLKGTLLQDFHISELSCNRSLLIVLIFLTVAILTLSLFCLCKYMDIPWYMKMIWQWTQTRHRIKNRRSTQQNLQQNFAFHAFVSYSEHDSSWVKECLLPNLEREDGSIQICQHERNFVAGKSIVENIINCIDKSFKSIFVLSPNFIQSEWCHYELYFAQHKVFTENSDDLILILLEPIPKYLIPARYHKLKALMARRTYLEWPKEKGKQRLFWANLRAAITINLVESDDELIT	yes
A0A0A7LXZ6	Lissotriton vulgaris (Smooth newt) (Triturus vulgaris)	Opisthokonta	A0A0A7LXV1	A0A0A7M209	MAGIILRSFVLLSSFMFSMSNTLHLPTNTEYTANFSHSSLLSVPKNLPLQTTILDLQSNNISILVMSDFSYLLKLKVLNMSHNKLSELDSSIFSLNKELVYLDLSHNLLAVIYGQFIEGIQHLDLSFNHFNSLSMCEVFKNLMHLKYLGLGAAMVQKSDLKCFQSLRLHTVLLELENLSHYESGSLQILSTLKLQLVLPKKDMDPYILLSDAVNSAQILELSNMNYATTHIDAESFTNSRVSDITMINVTLSWSNIVKLFQAFWKSSVQFLKVEEMTIMGAIESEYFDYSATLIQEVMFQNVTITDYRFSQADVYTFVSEMNILSLTVTHANVLFMLCPSKPSIFRSLKFPHNALTDDIYQDCSNLANLESLMLAWNKLKKLSKVSSMTTHMISLQNLDVSHNSLQYETGEDCHWPETIVNLDLSENQLTESVFICLPTTVKKLDLHSNQIDHISWEIRQFAALEDLNLASNRLKDLPDCRPFGNLVVMNVAKNSIQTPSPDSLYSCATVKAIQAEHNPFQCNCDIREFVYREKESSAQLPKWPESYRCAYPETLKGTLLQDFHISELSCNRSLLIVLIFLIVAILTLSLFCLCKYMDIPWYIKMIWRWTQTKQRTKNKRSTQQNLQQNFAFHAFVSYSEHDSSWVKEFLLPNLEREDGSIQICQHERNFVAGKSIVENIINCIDKSFKSIFVLSPNFIQSEWCHYELYFAQHKVFTENSDDLILILLEPIPKYLIPARYHKLKALMARRTYLEWPKEKGKQRLFWANLRAAITINLVESDDELIT	yes
A0A0A7LY18	Lissotriton vulgaris (Smooth newt) (Triturus vulgaris)	Opisthokonta	A0A0A7LXV1	A0A0A7M209	MAGIILRSFVLLSSFMFSMSNTLHLPTNTEYTANLSHSSLLSVPKNLPLQTTILDLQSNNISILVMSDFSYLLKLKVLNMSHNKLSELDSSIFSLNKELVYLDLSHNLLAVIYGQFIEGIQHLDLSFNHFNSLSMCEVFKNVMHLKYLGLGAAMVQKSDLKCFQSLRLHTVLLELENLSHYESGSLQILSTLKLQLVLPKKDMDPYILLSDAVNSAQILELSNMNYATTHIDAESFTNSRVSDITMINVTLSWSNIVKLFQAFWKSSVQFLKVEEMTIMGAIESEYFDYSATLIQEVMFQNVTITDYRFSQADVYTFVSEMNILSLTVTHANVLFMLCPSKPSIFRSLKFPHNALTDDIYQDCSNLANLESLMLAWNKLKKLSKVSSMTTHMISLQNLDVSHNSLQYETGEDCHWPETIVNLDLSENQLTESVFICLPTTVKKLDLHSNQIDHISWEIRQFAALEDLNLASNRLKDLPDCRPFCSLVVMNVAKNSIQTPSPDSLYSCATVKAIQAEHNPFQCNCDIREFVYREKESSARLPKWPESYRCAYPETLKGTLLQDFHISELSCNRSLLIVLIFLIVAILTLSLFCLCKYMDIPWYMKMIWRWTQTKQRTKNKWSTQQNLQQNFAFHAFVSYSEHDSSWVKEFLLPNLEREDGSIQICQHERNFVAGKSIVENIINCIDKSFKSIFVLSPNFIQSEWCHYELYFAQHKVFTENSDDLILILLEPIPKYLIPARYHKLKALMARRTYLEWPKEKGKQRLFWANLRAAITINLVESDDELIT	yes
A0A0A7LY24	Lissotriton vulgaris (Smooth newt) (Triturus vulgaris)	Opisthokonta	A0A0A7LXV1	A0A0A7M209	MAGIILRSFVLLSNFMFSMSNTLHLPTNTEYTANFSHSSLLSVPKNLPLQTTILDLQSNNISILVMSDFSYLLKLKVLNMSHNTLSELDSSIFSLNKELVYLDLSHNLLAVIYGQFKEGLQHLDLSFNHFNSLSTCEVFKNLMHMKYLGLGAATVQKSDLKCFQSLRLQTVLLELENLSHYESGSLQILNTLKLQLVLPKKDMDPYILLSDAVNSAQILELSNMNYATTHIDAESFKNSKVSDITMINVTLSWSNIVKLFQAFWKSSIQFLKVEEMTIMGAIQSEYFDYSATLIQEVMFQNVTITDYRFSQADVYTFVSEMNILSLTVTHANVLFMLCPSKPSIFRSLKFPHNALTDDIYQDCSNLANLESLMLAWNKLKKLSKVSSMTTHMISLQNLDVSHNSLQYETGEDCHWPETIVNLDLSENQLTESVFICLPITVKKLDLHSNQIDHISWEIRQFAALEDLNLASNRLKDLPDCRPFGNLVVMNVAKNSIQTPSPDSLYSCPTVKTIQAEHNPFQCNCDIREFVYREKESSARLPKWPESYRCAYPETLKGTLLQDFHISELSCNRSLLIVLIFLTVAILTLSLFCLCKYMDIPWYMKMIWQWTQTRHRTKNRRSTQQNLQQNFAFHAFVSYSEHDSSWVKEFLLPNLEREDGSIQICQHERNFVAGKSIVENIINCIDKSFKSIFVLSPNFIQSEWCHYELYFAQHKVFTENSDDLILILLEPIPKYLIPARYHKLKALMARRTYLEWPKEKGKQRLFWANLRAAITINLVESDDELIT	yes
A0A0A7LZU9	Lissotriton vulgaris (Smooth newt) (Triturus vulgaris)	Opisthokonta	A0A0A7LXV1	A0A0A7M209	MAGILLRSFVLLSNFMFSMSYTLHLPTNTEYTANFSHSSLLSVPKNLPLQTTILDLQSNNISILVMSDFSYLLKLKVLNMSHNKLSELDSSIFSLNKELVYLDLSHNLLAVIYGQFIEGLQHLDLSFNHFNSLSMCEVFKNLMHLKYLGLGAAMVQKSDLKCFQSLRLHTVLLELENLSHYESGSLQILSTLKLQLVLPKKDMDPYILLSDAVNSAQILELSNMNYATTHIDAESFTNSRVSDITMINVTLSWSNIVKLFQAFWKSSVQFLKVEEMTIMGAIESEYFDYSATLIQEVMFQNVTITDYRFSQADVYTFVSEMNILSLTVTHANVLFMLCPSKPSIFRSLKFPHNALTDDIYQDCSNLANLESLMLAWNKLKKLSKVSSMTTHMISLQNLDVSHNSLQYETGEDCHWPETIVNLDLSENQLTESVFICLPTTVKKLDLHSNQIDHISWEIRQFAALEDLNLASNRLKDLPDCRPFGNLVVMNVAKNSIQTPSPDSLYSCATVKAIQAEHNPFQCNCDIREFVYREKESSARLPKWPESYRCAYPETLKGTLLQDFHISELSCNRSLLIVLIFLIVAILTLSLFCLCKYMDIPWYMKMIWRWTQTKQRTKNKWSTQQNLQQNFAFHAFVSYSEHDSSWVKEFLLPNLEREDGSIQICQHERNFVAGESIVENIINCIDKSFKSIFVLSPNFIQSEWCHYELYFAQHKVFTENSDDLILILLEPIPKYLIPARYHKLKALMARRTYLEWPKEKGKQRLFWANLRAAITINLVESDDELIT	yes
A0A0A7LZV2	Lissotriton montandoni (Carpathian newt)	Opisthokonta	A0A0A7LXV1	A0A0A7M209	MAGIILRSFVLLSNFMFSMSYTLHLPTNTEYTANFSHSSLLSVPKNLPLQTTILDLQSNNISILVMSDFSYLLKLKVLNMSHNKLSELDSSIFSLNKELVYLDLSHNLLAVIYGQFIEGIQHLDLSFNHFNSLSMCEVFKNLMHLKYLGLGAAMVQKSDLKCFQSLRLHTVLLELENLSHYESGSLQILSTLKLQLVLPKKDMDPYILLSDAVNSAQILELSNMNYATTHIDAESFTNSRVSDITMINVTLSWSNIVKLFQAFWKSSVQFLKVEEMTIMGAIESEYFDYSATLIQEVMFQNVTITDYRFSQADVYTFVSEMNILSLTVTHANVLFMLCPSKPSIFRSLKFPHNALTDDIYQDCSNLANLESLMLAWNKLKKLSKVSSMTTHMISLQNLDVSHNSLQYETGEDCHWPETIVNLDLSENQLTESVFICLPTTVKKLDLHSNQIDHISWEIRQFAALEDLNLASNRLKDLPDCRPFGNLVVMNVAKNSIQTPSPDSLYSCATVKAIQAEHNPFQCNCDIREFVYREKESSARLPKWPESYRCTYPETLKGTLLQDFHISELSCNRSLLIVLIFLIVAILTLSLFCLCKYMDIPWYMKMIWRWTQTKQRTKNKRSTQQNLQQNFAFHAFVSYSEHDSSWVKEFLLPNLEREDGSIQICQHERNFVAGKSIVENIINCIDKSFKSIFVLSPNFIQSEWCHYELYFAQHKVFTENSDDLILILLEPIPKYLIPVRYHKLKALMALRTYLEWPKEKGKQRLFWANLRAAITINLVESDDELIT	yes
A0A0A7LZW7	Lissotriton vulgaris (Smooth newt) (Triturus vulgaris)	Opisthokonta	A0A0A7LXV1	A0A0A7M209	MAGIILRSFVLLSSFMFSMSNTLHLPTNTEYTANFSHSSLLSVPKNLPLQTTILDLQSNNISILVMSDFSYLLKLKVLNMSHNKLSELDSSIFSLNKELVYLDLSHNLLAVIYGQFIEGIQHLDLSFNHFNSLSMCEVFKNLMHLKYLGLGAATVKKSDLKCFQSWRLQTILLELENLSYYESGSLQILNTLKLQLVLPKKDMDPYFLLYDAVNSAHILELSNLNYATTHIDAESFKNSKVSDITMINVTLSWSNIVKLFQAFWKSSVQFLKVEEMTIMGAIESEYFDYSATLIQEVMFQNVTITDYRFSQADVYTFVSEMNILSLTVTHANVLFMLCPSKPSIFRSLKFPHNALTDDIYQDCSNLANLESLMLAWNKLKKLSKVSSMTTHMISLQNLDVSHNSLQYETGEDCHWPETIVNLDLSENQLTESVFICLPTTVKKLDLHSNQIDHISWEIRQFAALEDLNLASNRLKDLPDCRPFGNLVVMNVAKNSIQTPSPDSLYSCATVKAIQAEHNPFQCNCDIREFVYREKESSARLPKWPESYRCAYPETLKGTLLQDFHISELSCNRSLLIVLIFLTVAILTLSLFCLCKYMDIPWYMKMIWRWTQTKQRTKNKRSTQQNLQQNFAFHAFVSYSEHDSSWVKEFLLPNLEREDGSIQICQHERNFVAGKSIVENIINCIDKSFKSIFVLSPNFIQSEWCHYELYFAQHKVFTENSDDLILILLEPIPKYLIPARYHKLKALMARRTYLEWPKEKGKHRLFWANLRAAITINLVESDDELIT	yes
A0A0A7LZX2	Lissotriton vulgaris (Smooth newt) (Triturus vulgaris)	Opisthokonta	A0A0A7LXV1	A0A0A7M209	MAGIILRSFVLLSSFMFSMSNTLHLPTNTEYTANLSHSSLLSVPKNLPLQTTILDLQSNNISILVMSDFSYLLKLKVLNMSHNKLSELDSSVFSLNKELVYLDLSHNLLAVIYGQFIEGIQHLDLSFNHFNSLSMCEVFKNLMHLKYLGLGAAMVQKFDLKCFQSLRLHTVLLELENLSHYESGSLQILSTLKLQLVLPKKDMDPYILLSDAVNSAQILELSNMNYATTHIDAESFTNSRVSDITMINVTLSWSNIVKLFQAFWKSSVQFLKVEELTIMGAIESEYFDYSATLIQEVIFQNVTITDYRFSQADVYTFVSEMNILSLTVTHANVLFMLCPSKPSIFRSLKFPHNALTDDIYQDCSNLANLESLMLAWNKLKKLSKVSSMTTHMISLQNLDVSHNSLQYETGEDCHWPETIVNLDLSENQLTESVFICLPTTVKKLDLHSNQIDHISWEIRQFAALEDLNLASNRLKDLPDCRPFGNLVVMNVAKNSIQTPSPDSLYSCATVKAIQAEHNPFQCNCDIRQFVYREKESSARLPKWPESYRCAYPETLKGTLLQDFHISELSCNRSLLIVLIFLIVAILTLSLFCLCKYMDIPWYMKMIWRWTQTKQRTKNKRSTQQNLQQNFAFHAFVSYSEHDSSWVKECLLPNLEREDGSIQICQHERNFVAGKSIVENIINCIDKSFKSIFVLSPNFIQSEWCHYELYFAQHKVFTENSDDLILILLEPIPKYLIPARYHKLKALMARRTYLEWPKEKGKQRLFWANLRAAITIYLVESDDELIT	yes
A0A0A7M1Z4	Lissotriton vulgaris (Smooth newt) (Triturus vulgaris)	Opisthokonta	A0A0A7LXV1	A0A0A7M209	MAGSLLRSFVLLSNFMFSMSNTLHLPTNTEYTANFSHSSLLSVPKNLPLQTTILDLQSNNISILVMSDFSYLLKLKVLNMSHNKLSELDSSIFSLNKELVYLDLSHNLLAVIYGQFIEGLQHLDLSFNHFNSLSTCEVFKNLMHLKYLGLGAATVQKTDLKCFQSFRLHTVLLELENLSHYESGSLQILNTQKLQLVLPKKDMDPYILLSDAVNSAQILELSNMNYATTHIDAESFTNSRVSDITMINVTLSWSNIVKLFQAFWKSSVQFLKVEEMTIMGAIQSEYFDYSATLIQEVMFQNVTITDYRFSQADVYKFVSEMNILSLTVTHANVLFMLCPSKPSIFRSLKFPHNALTDDIYQDCSNLANLESLMLAWNKLKKLSKVSSMTTHMISLQNLDVSHNSLQYETGEDCHWPETIVNLDLSENQLTESVFICLPTTVKKLDLHSNQIDHISWEIRQFAALEDLNLASNRLKDLPDCRPFGNLVVMNVAKNSIQTPSPDSLYSCATVKAIQAEHNPFQCNCDIREFVYREKESSARLPKWPESYRCAYPETLKGTLLQDFHISELSCNRSLLIVLIFLIVAILTLSLFCLCKYMDIPWYMKMIWRWTQTKQRTKNKRSTQQNLQQNFAFHAFVSYSEHDSSWVKEFLLPNLEREDGSIQICQHERNFVAGKSIVENIINCIDKSFKSIFVLSPNFIQSEWCHYELYFAQHKVFTENSDDLILILLEPIPKYLIPVRYHKLKALMALRTYLEWPKEKGKQRLFWANLRAAITINLVESDDELIT	yes
A0A0A7M201	Lissotriton montandoni (Carpathian newt)	Opisthokonta	A0A0A7LXV1	A0A0A7M209	MAGILLRSFVLLSNFMFSMSNTLHLPTNTEYTANFSHSSLLSVPKNLPLQTTILDLQSNNISILVMSDFSYLLKLKVLNMSHNKLSELDSSIFSLNKELVYLDLSHNLLAVIYGQFKEGLQHLDLSFNHFNSLSTCEVFKNLMHLKYLGLGAATVQKSDLKCFQSLRLHTVLLELENLSHYESGSLQILNTLKLQLVLPKKDMDPYILLSDAVNSAQILELSNMNYATTHIDAESFTNSRVSDITMINVTLSWSNIVKLFQAFWKSSVQFLKVEEMTIMGAIESEYFDYSATLIQEVMFQNVTITDYRFSQAIVYTFVSEMNILSLTVTHANVLFMLCPSKPSIFRSLKFPHNALTDDIYQDCSNLANLESLMLAWNKLKKLSKVSSMTTHMISLQNLDVSHNSLQYETGEDCHWPETIVNLDLSENQLTESVFICLPITVKKLDLHSNQIDHISWEIRQFAALEDLNLASNRLKDLPDCRPFGNLVVMNVAKNSIQTPSPDSLYSCPTVKTIQAEHNPFQCNCDIREFVYREKESSARLPKWPESYRCAYPETLKGTLLQDFHISELSCNRSLLIVLIFLTVAILTLSLFCLCKYMDIPWYMKMIWQWTQTRHRTKNRRITQQNLQQNFAFHAFVSYSEHDSSWVKEFLLPNLEREDGSIQICQHERNFVAGKSIVENIINCIDKSFKSIFVLSPNFIQSEWCHYELYFAQHKVFTENSDDLILILLEPIPKYLIPARYHKLKALMARRTYLEWPKEKGKQRLFWANLRAAITINLVESDDELIT	yes
A0A0A7M205	Lissotriton vulgaris (Smooth newt) (Triturus vulgaris)	Opisthokonta	A0A0A7LXV1	A0A0A7M209	MAGIILRSFVLLSSFMFSMSNTLHLPTNTEYTANLSHSSLLSVPKNLPLQTTILDLQSNNISILVMSDFSYLLKLKVLNMSHNKLSELDSSIFSLNKELVYLDLSHNLLAVIYGQFIEGIQHLDLSFNHFNSLSMCEVFKNLMHLKYLGLGVAMVQKSDLKCFQSLRLHTVLLELENLSHYESGSLQILSTLKLQLVLPKKDMDPYILLSDAVNSAQILELSNMNYATTHIDAESFTNSRVSDITMINVTLSWSNIVKLFQAFWKSSVQFLKVEEMTIMGAIESEYFDYSATLIQEVMFQNVTITDYRFSQADVYTFVSEMNILSLTVAHANVLFMLCPSKPSIFRSLKFPHNALTDDIYQDCSNLANLESLMLAWNKLKKLSKVSSMTTHMISLQNLDVSHNSLQYETGEDCHWPETIVNLDLSENQLTESVFICLPTTVKKLDLHSNQIDHISWEIRQFAALEDLNLASNRLKDLPDCRPFGNLVVMNVAKNSIQTPSPDSLYSCATVKAIQAEHNPFQCNCDIREFVYREKESSARLPKWPESYRCAYPETLKGTLLQDFHISELSCNRSLLIVLIFLIVAILTLSLFCLCKYMDIPWYMKMIWRWTQTKQRTKNKRSTQQNLQQNFAFHAFVSYSEHDSSWVKECLLPNLEREDGSIQICQHERNFVAGKSIVENIINCIDKSFKSIFVLSPNFIQSEWCHYELYFAQHKVFTENSDDLILILLEPIPKYLIPARYHKLKALMARRTYLEWPKEKGKQRLFWANLRAAITINLVESDDELIT	yes
A0A0A7M219	Lissotriton vulgaris (Smooth newt) (Triturus vulgaris)	Opisthokonta	A0A0A7LXV1	A0A0A7M209	MAGILLRSFVLLSNFMFSMSYTLHLPTNTEYTANFSHSSLLSVPKNLPLQTTILDLQSNNISILVMSDFNYLLKLKVLNMSHNKLSELDSSIFSLNKELVYLDLSHNLLAVIYGQFIEGIQHLDLSFNHFNSLSMCEVFKNLMHLKYLGLGAAMVQKSDLKCFQSLRLHTVLLELENLSHYESGSLQILSTLKLQLVLPKKDMDPYILLSDAVNSAQILELSNMNYATTHIDAESFTNSRVSDITMINVTLSWSNIVKLFQAFWKSSVQFLKVEEMTIMGAIESEYFDYSATLIQEVIFQNVTITDYRFSQADVYTFVSEMNILSLTVTHANVLFMLCPSKPSIFRSLKFPHNALTDDIYQDCSNLANLESLMLAWNKLKKLSKVSSMTTHMISLQNLDVSHNSLQYETGEDCHWPETIVNLDLSENQLTESVFICLPTTVKKLDLHSNQIDHISWEIRQFAALEDLNLASNRLKDLPDCRPFGNLVVMNVAKNSIQTPSPDSLYSCATVKAIQAEHNPFQCNCDIREFVYREKESSARLPKWPESYRCGYPETLKGTLLQDFHISELSCNRSLLIVLIFLIVAILTLSLFCLCKYMDIPWYMKMIWRWTQTKQRTKNKRSTQQNLQQNFAFHAFVSYSEHDSSWVKECLLPNLEREDGSIQICQHERNFVAGKSIVENIINCIDKSFKSIFVLSPNFIQSEWCHYELYFAQHKVFTENSDDLILILLEPIPKYLIPARYHKLKALMARRTYLEWPKEKGKQRLFWANLRAAITIYLVESDDELIT	yes
A0A0A7LZV8	Lissotriton vulgaris (Smooth newt) (Triturus vulgaris)	Opisthokonta	A0A0A7LZV8	A0A0A7M209	MAGIILRSFVLLSNFMFSMSNTLHLPTNTEYTANFSHSSLLSVPKNLPLQTTILDLQSNNISILVMSDFSYLLKLKVLNMSHNTLSELDSSIFSLNKELVYLDLSHNLLAVIYGQFKEGLQHLDLSFNHFNSLPTCEVFKNLMHLKYLGLGVATVQKSDLKCFQSLRLHTVLLELENLSHYESGSLQILSTLKLQLVLPKKDMDPYILLSDAVNSAQILELSNMNYATTHIDAESFTNSRVSDITMINVTLSWSNIVKLFQAFWKSSVQFLKVEEMTIMGAIQSEYFDYSATLIQEVMFQNVTITDYRFSQADVYTFVSEMNILSLTVIHANVLFMLCPSKPSIFRSLKFPHNALTDDIYQDCSNLANLESLMLAWNKLKKLSKVSSMTTHMISLQNLDVSHNSLQYETGEDCHWPETIVNLDLSENQLTESVFICLPVTVKKLDLHSNQIDHISWEIRQFAALEDLNLASNRLKDLPDCRPFGNLVVMNVAKNSIQTPSPDSLYSCPTVKTIQAEHNPFQCNCDIREFVYREKESSARLPKWPESYRCAYPETLKGTLLQDFHISELSCNRSLLIVLIFLTVTILTLSLFCLCKYMDIPWYMKMIWQWTQTRRRSIQQNLQQSFAFHAFVSYSEHDSSWVKECLLPNLEREDGSIQICQHERNFVAGKSIVENIINCIDKSFKSIFVLSPNFIQSEWCHYELYFAQHKVFTENSDDLILILLEPIPKYLIPARYQKLKALMARRTYLEWPKEKGKQRLFWANLRAAITINLVESDDELIT	yes
A0A0A7M209	Lissotriton vulgaris (Smooth newt) (Triturus vulgaris)	Opisthokonta	A0A0A7M209	A0A0A7M209	MAGIILRSFVLLSSFMFSMSNTLHLPTNTEYTANFSHSSLLSVPKNLPLQTTILDLQSNNISILVMSDFSYLLKLKVLNMSHNKLSELDSSIFSLNKELVYLDLSHNLLAVIYGQFKEGLQHLDLSFNHFNSLSTCEVFKNLMHLKYLGLGVATVQKSDLKCFQSLRLHTVLLELENLSHYESGSLQILSTLKLQLVLPKKDMDPYILLSDAVNSAQILELSNMNYAMTHIDAESFTNSRVSDITMINVTLSWSNIVKLFQAFWKSSVQFLKVEEMTIMGAIQSEYFDYSATLIQEVMFQNVTITDYRFSQADVYTFVSEMNILSLTVTHANVLFMLCPSKPSIFRSLKFPHNALTDDIYQDCSNLANLESLMLAWNKLKKLSKVSSMTTHMISLQNLDVSHNSLQYETGEDCHWPETIVNLDLSENQLTESVFICLPITVKKLDLHSNQIDHISWEIRQFAALEDLNLASNRLKDLPDCRPFGNLVVMNVAKNSIQTPSTDSLYSCPTVKTIQAEHNPFQCNCDIREFVYREKESSARLPKWPESYRCAYPETLKGTLLQDFHISELSCNRSLLIVLIFLTVTILTLSLFCLCKYMDIPWYMKMIWQWTQTRSRSIQQNLQQNFAFHAFVSYSEHDSSWVKECLLPNLEREDGSIQICQHERNFVAGKSIVENIINCIDKSFKSIFVLSPNFIQSEWCHYELYFAQHKVFTENSDDLILILLEPIPKYLIPARYQKLKALMARRTYLEWPKEKGKQRLFWANLRAAITINLVESDDELIT	yes
A0A0A7M0A3	Lissotriton vulgaris (Smooth newt) (Triturus vulgaris)	Opisthokonta	A0A0A7M2F6	A0A0A7M2F6	FRNCIKSYEFPQHYNCIQRYLTDVRSAVGDLPKETQCLNISHNFIHRLPGGSFQNLPQLRILRLDCNRLQEIKDAAFDNLGELLTLNISNNELEKLSRGAFIGLGNLTLLLIEKNRLSQVDPDTFHLLRSLEVLHLTSNALQNFSQVITSVYPLSRLQTLNLCGNKLASLNTSTNLPASLSQLLLCNTSMALRGLPLDYFIHVRRLDLSENHIGAGELASFNLADLTYLLMNNNPGFQIFDFLNRSNMHPDRIDYSGMGLHNSNLSSLCKYLGSTSLSKLSLLNNHITNLTDKTFLHCPAIKAFDLSRNRLKSLHCLDFVHGNDLQSLVVQHNLLDHLEGCSLSHQRFTNLKNLTLSYNRILTVGHNAFAFAPNLTQLSLEFNNIAYLSKGALKGLSKLEILRLDNNLLTDLYEESFASLTNLQHLLLRNNRIAVIFPNTFMNLHKLQILDLGGNIICSFTKESLRGLQNLANLYLDLNQIKAPILHSQVFSYVEKTLQVLDLKANNIAYISSKQEISPFENLQKLKSLKIHSQQPYGIKIIPPNFFKGLKSLKDLDLSNNRILTVSHNVFDDLGELRFLDLSDSCNGIQNLPVGIFRNQIQLQTLDLENIGLQSLTNEVFGNLTSLRVLHLMKNALQVVNGTVILGLKNLEYLDLRKCPLSCTCKSQWFKSWLNNSQAQIVYLYNLSCDVDPSRYIYSLDVSVCYSQLGKQCFFGTTPVLLLLMIIPLLYTRCYWCMKYNFYVFRAWFRENWSRNGKETYKYDAFVSYNSNDEWWVLQELVPQLENCSPSSFRLCLHHRDFELGRDIIDNIVDSIYNSRKTICVISRSYLRSEWCSLEIQLASYRLLDQRKDVLVLVFLEKIPERDLSAYHRMRKVMLKKTYITWPPEPDAQKLFWSKVRSSLQSNDAADDSMEGMNIRHHHLLESTGLLSSPQHGHSQALEYTHT	yes
A0A0A7M0B0	Lissotriton montandoni (Carpathian newt)	Opisthokonta	A0A0A7M2F6	A0A0A7M2F6	FRNCIKSYEYPQHYNCIQRYLTDVRSAVGDLPKETQCLNISHNFIHSLPGGSFQHLPQLRILRLDCNRLQEIKDAAFDNLGELLTLNISNNELEKLSRGAFIGLGNLTLLLIEKNRLSQVDPDTFHLLRSLEVLHLTSNALQNFSQVITSVYPLSRLQTLNLCGNNLSSLNTSTNLPASLSQLLLCNTSMALRGLPLDYFIHVRWLDLSENHIGAGELASFNLADLTYLLMNNNPAFQIFDFLNRSNVHPARIDYSGMGLHNSNLPSLCKHLGSTSLSKLSLLNNHITNLTDETFLHCPAIKAFDLSRNRLKSLHCLDFVHGNELQSLVVQHNLLDHLEGCSLSPQCFTNLKNLTLSYNRILTVGHNAFAFAPNLIHLSLEFNNIAYLSKGALKGLSKLEILRLDNNLLTDLYEESFASLTNLQHLLLRNNRVAVIFPNTFMNLHKLQILDLGGNIICSFTKESLRGLQNLSNLYLDLNQIKAPILHSQVFSYVEKTLQVLDLKANNIAYISSKQEISPFENLQKLKSLKIHSQQPYGIKIIPPNFFKGLKSLKDLDLSNNRILTVSHNVFDDLGELRFLDLSDSCNGIQNLPAGIFRNQIQLQTLDLENIGLQSLTNEVFGNLTSLRVLHLMKNALQVVNGTVILGLKNLEYLDLRKCPLSCTCKSQWFKSWLNNSQAQIVYLYNLSCDVDSSRYIYSLDVSVCYSQLGKQCFFGTAPVLLLLMIIPLLYTRCYWCMKYNFYVFRAWFRENWSRNGKDTYKYDAFVSYNSNDEWWVLQELVPQLENCSPSSFRLCLHHRDFELGRDIIDNIVDSIYNSRKTICVISRSYLSSEWCSLEIQLASYRLLDQQKDVLVLVFLEKIPERDLSAYHRMRKVMLKKTYITWPPEPDAQKLFWSKVRSSLQSNDAADDSMEGLNIRHHHLLESTGLLSSPQHGHSQALEYTHS	yes
A0A0A7M0B4	Lissotriton vulgaris (Smooth newt) (Triturus vulgaris)	Opisthokonta	A0A0A7M2F6	A0A0A7M2F6	FRNCIKSYEYPQHYNCIQRYLTDVRSAVGDLPKETQCLNISHNFIHRLPGGSFQHLPQLRILRLDCNRLQEIKDAAFDNLGELLTLNISNNELEKLSRGAFIGLGNLTLLLIEKNRLSQVDLDTFHLLRSLEVLHLTSNALQNFSQVITSVYPLSRLQTLNLCGNKLSSLNTSTNLPASLSRLLLCNTSMALRGLPLDYFIHVRWLDLSENHIGAGELASFNLADLTYLLMNNNPGFQIFDFLNRSNVHPDRIDYSGMGLHNSNLSSLCKHLGSTSLSKLSLINNHITNLTDKTFLHCPAIKAFDLSRNRLKSLHCLDFVHGTDLQSLVVQHNLLDHLEGCSLSHQCFTNLKNLTLSYNRILTVGHNAFAFAPNLTQLSLEFNNIAYLSKGALKGLSKLEILRLDNNLLTDLYEESFASLTNLQHLLLRNNRVAVIFPNTFMNLHKLQILDLGGNIICSFTKESLRGLQNLANLYLDLNQIKAPILHSQVFSYVEKTLQVLDLKANNIAYISSKQEISPFENLQKLKSLKIHSQQPYGIKIIPPNFFKGLKSLKDLDLSNNRILTVSHNVFDDLGELRFLDLSDSCNGIQNLPVGIFRNQIQLQTLDLENIGLQSLTNEVFGNLTSLRVLHLMKNALQVVNGTVILGLKNLEYLDLRKCPLSCTCKSQWFKSWLNNSQAQIVYLYNLSCDVDPSRYIYSLDVSVCYSQLGKQCFFGTVPVLLLLMIIPLLYTRCYWCMKYNFYVFRAWFRETWSRNGKETYKYDAFVSYNSNDEWWVLQELVPQLENCSPSSFRLCLHHRDFELGRDIIDNIVDSIYNSRKTICVISRSYLRSEWCSLEIQLASYRLLDQRKDVLVLVFLEKIPERDLSAYHRMRKVMLKKTYITWPPEPDAQKLFWSKVRSSLQSNDAADDSMERMNIRHHHLLESTGLLSSPQHGHSQALEYTHS	yes
A0A0A7M0C0	Lissotriton vulgaris (Smooth newt) (Triturus vulgaris)	Opisthokonta	A0A0A7M2F6	A0A0A7M2F6	FRNCIKSYEYPQHYNCIQRYLTDVRSAVGDLPKETQCLNISHNFIHRLPGGSFQHLPQLRILRLDCNRLQEIKDAAFDNLGELLTLNISNNELEKLSRGAFIGLGNLTLLLIQKNRLSQVDPDTFHLLRSLEVLHLTSNTLQNFSQVITSVYPLSRLQTLNLCGNNLSSLNTSTNLPASLSQLLLCNTSMALRGLPLDYFIHVRWLDLSENHIGAGELASFNLADLTYLLMNNNPGFQIFDFLNRSNVHPDHIDYSGMGLHNSNLSSLCKYLGNTSLSKLSLMNNHITNLTDKTFLHCPAIKAFDLSRNRLKSLHCLDFVHGNDLQSLVAQHNLLDHLEGCSLSHQCFTNLKNLTLSYNRILTVGHNAFAFAPNLTQLSLEFNNIAYLSKGALKGLSKLEILRLDNNLLTDLYKESFASLTNLQHLLLRNNRVAVIFPNTFMNLHKLQILDLGGNIICSFTKESLRGLQNLSNLYLDLNEIKAPILHSQVFSYVEKTLQVLDLKANNIAYISSKQEISPFENLQKLKSLKIHSQQPYGIKIIPPNFFKGLKSLKDLDLSNNRILTVSHNVFDDLGELRFLDLSDSCNGIQNLPVGIFRNQIQLQTLDLENIGLQSLTNEVFGNLTSLRVLHLMKNALQVVNGTVILGLKNLEYLDLRKCPLSCTCKSQWFKSWLNNSQAQIVYLYNLSCDVDPSRYIYSLDVSVCYSQLGKQCFFGTAPVLLLLMIIPLLYTRCYWCMKYNFYVFRAWFRENWSRNGKDTYKYDAFVSYNSNDEWWVLQELVPQLENCSPSSFRLCLHHRDFELGRDIIDNIVDSIYNSRKTICVISRSYLRSEWCSLEIQLASYRLLDQRKDVLVLVFLEKIPEQDLSAYHRMRKVMLKKTYITWPPEPDAQKLFWSKVRSSLQSNDAADDSMEGMNIRHHHLLESTGLLSSPQHGHSQALEYTHS	yes
A0A0A7M0C5	Lissotriton vulgaris (Smooth newt) (Triturus vulgaris)	Opisthokonta	A0A0A7M2F6	A0A0A7M2F6	FRNCIKSYEYPQHYNCIQRYLTDVRSAVGDLPKETQCLNISHNFIHRLPGGSFQHLPQLRILRLDCNRLQEIKDAAFDNLGELLTLNISNNELEKLSRGAFMGLGNLTLLLIEKNRLSQVDPDTFHLLRSLEVLHLTSNALQNFSQVITSVYPLSRLQTLNLCGNNLSSLNTSTNLPASLSQLLLCNTSMALRGLPLDYFIHVRWLDLSENHIGAGELASFNLADLTYLLMNNNPGFQIFDFLNRSNVHPDRIDYSGMGLHNSNLSSLCKYLGSTSLSKLSLMNNHITNLTDKTFLHCPAIKAFDLSRNRLKSLHCLDFVHGNDLQSLVVQHNLLDHLEGCSLSHQCFTNLKNLTLSYNRILTVGHNAFAFAPNLTQLSLEFNNIAYLSKGALKGLSKLEILRLDNNLLTDLYEESFASLTNLQHLLLRNNRVAVIFPNTFMNLHKLQILDLGGNIICSFTKESLRGLQNLANLYLDLNQIKAPILHSQVFSYVEKTLQVLDLKANNIAYISSKQEISPFENLQKLKSLKIHSQQPYGIKIIPPNFFKGLKSLKDLDLSNNRILTVSHNVFDDLGELRFLDLSDSCNGIQNLPVGIFRNQIQLQTLDLENIGLQSLTNEVFGNLTSLRVLHLMKNALQVVNGTVILGLKNLEYLDLRKCPLSCTCKSQWFKSWLNNSQAQIVYLYNLSCDVDPSRYIYSLDVSVCYSQLGKQCFFGTAPVLLLLMIIPLLYTRCYWCMKYNFYVFRAWFRENWSRNGKETYKYDAFVSYNSNDEWWVLQELVPQLENCSPSSFRLCLHHRDFELGRDIIDNIVDSIYNSRKTICVISRSYLRSEWCSLEIQLASYRLLDQRKDVLVLVFLEKIPERDLSAYHRMRKVMLKKTYITWPPEPDAQKLFWSKVRSSLQSNDAADDSMERMNIRHHHLLESTGLLSSPQHGHSQALEYTHS	yes
A0A0A7M0D0	Lissotriton vulgaris (Smooth newt) (Triturus vulgaris)	Opisthokonta	A0A0A7M2F6	A0A0A7M2F6	FRNCIKSYEYPQHYNCIQRYLTDVRSAVGDLPKETQCLNISHNFIHRLPGGSFQHLPQLRILRLDCNRLQEIKDAAFDNLGELLTLNISNNELEKLSRGAFIGLGNLTLLLIEKNRLSQVDPDTFHLLRSLEVLHLTSNALQNFSQVITSVYPLSRLQTLNLCGNNLSSLNTSTNLPASLSQLLLCNTSMALRGLPLDYFIHVRWLDLSENHIGAGELASFNLADLTYLLMNNNPGFQIFDFLNRSNVHPDRIDYSGMGLHNSNLSSLCKHLGSTSLSKLSLMNNHITNLTDKTFLHCPAIKAFDLSRNRLKSLHCLDFVHGNDLQSLVVQHNLLDHLEGCSLSHQCFTNLKNLTLSYNRILTVGHNAFAFAPNLTQLSLEFNNIAYLSKGALKGLSKLEILRLDNNLLTDLYEESFASLTNLQHLLLRNNRVAVIFPNTFMNLHKLQILDLGGNIICSFTKESLRGLQNLANLYLDLNQIKAPILHSQVFSYVEKTLQVLDLKANNIAYISSKQEISPFENLQKLKSLKIHSQQPYGIKIIPPNFFKGLKSLKDLDLSNNRILTVSHNVFDDLGELRFLDLSDSCNGIQNLPVGIFRNQIQLQTLDLENIGLQSLTNEVFGNLTSLRVLHLMKNALQVVNGTVILGLKNLEYLDLRKCPLSCTCKSQWFKSWLNNSQAQIVYLYNLSCDVDPSRYIYCLDVSVCYSQLGKQCFFGTAPVLLLLMIIPLLYTRCYWCMKYNFYVFRAWFRETWSRNGKETYKYDAFVSYNSNDEWWVLQELVPQLENCSPSSFRLCLHHRDFELGRDIIDNIVDSIYNSRKTICVISRSYLRSEWCSLEIQLASYRLLDQRKDVLVLVFLEKIPERDLSAYHRMRKVMLKKTYITWPPEPDAQKLFWSKVRSSLQSNDAADDSMKGMNIRPHHLPESTGLLSSPQHGHSQALEYTHS	yes
A0A0A7M0D3	Lissotriton vulgaris (Smooth newt) (Triturus vulgaris)	Opisthokonta	A0A0A7M2F6	A0A0A7M2F6	FRNCIKSYEYPQHYNCIQRYLTDVRSAVGDLPKETQCLNISHNFIHRLPGGSFQHLPQLRILRLDCNRLQEIKDAAFDNLGELLTLNISNNELEKLSRGAFMGLGNLTLLLIEKNRLSQVDPDTFHLLRSLEVLHLTSNALQNFSQVITSVYPLSRLQTLNLCGNKLSSLNTSTNLPASLSQLLLCNTSMALRGLPLDYFIHVRWLDLSENHIGAGELASFNLADLTYLLMNNNPGFQIFDFLNRSNVHPARIDYSGMGLHNSNLSSLCKYLSSTSLSKLSLLNNHITNLTDKTFLHCPAIKAFDLSRNRLKSLHCLDFVHGNDLQSLVVQHNLLDHLEGCSLSHQRFTNLKNLTLSYNRILTVGHNAFAFAPNLTQLSLEFNNIAYLSKGALKGLSKLEILRLDNNLLTDLYEESFASLTNLQHLLLRNNRIAVIFPNTFMNLHKLQILDLGGNIICSFTKESLRGLQNLANLYLDLNQIKAPILHSQVFSYVEKTLQVLDLKANNIAYISSKQEISPFENLQKLKSLKIHSQQPYGIKIIPPNFFKGLKSLKDLDLSNNRILTVSHNVFDDLGELRFLDLSDSCNGIQNLPVGIFRNQIQLQTLDLENIGLQSLTNEVFGNLTSLRVLHLMKNALQVVNGTVILGLKNLEYLDLRKCPLSCTCKSQWFKSWLNNSQAQIVYLYNLSCDVDPSRYIYSLDVSVCYSQLGKQCFFGTAPVLLLLMIIPLLYTRCYWCMKYNFYVFRAWFRENWSRNGKETYKYDAFVSYNSNDEWWVLQELVPQLENCSPSSFRLCLHHRDFELGRDIIDNIVDSIYNSRKTICVISRSYLRSEWCSLEIQLASYRLLDQRKDVLVLVFLEKIPERDLSAYHRMRKVMLKKTYITWPPEPDAQKLFWSKVRSSLQSNDAADDSMEGMNIRHHHLLESTGLLSSPQHGHSQALEYTHS	yes
A0A0A7M0D5	Lissotriton helveticus (palmate newt)	Opisthokonta	A0A0A7M2F6	A0A0A7M2F6	FRNCIKSYEYPQHYNCIQRYLTDVRSAVGDLPKETQCLNISHNFIHRLPGGSFQHLPQLRILRLDCNRLQEIKDAAFDNLSELLTLNISNNELEKLSKGAFIGLGNLTLLLIEKNRLSQVDPDTFHLLRSLEVLHLTSNALQNFSQVITSVSLLSHLHTLNICENNLSSLNTSTNLPTSLSQLLLCNTSMALRGLPPNYFIHVRWLDLSENHIGAGELASFNLADLTYLLMNINPGFQIFDFLNRSNVHPDRIDYSGMGLHNSNLSSLCKYLGSTPLSKLSLLNNHITNLTDETFLHCPAIKALDLSRNRLKSLHCLDFVHGNDLQSLVAQHNLLDHLEGCSLSPQRFTNLQNLTLSYNRILTVGHNAFAFAPNLTHLSLEFNNIAYLSKGALKGLSKLEILRLDNNLLTDLYEESFASLTNLRHLLLRNNRVAVIFPNTFMNLHKLQILDLGGNIIGSVTKESLRGLQNLCNLYLDLNEIKAPILHSQVFSYVEKTLQVLDLKANNIAYISSKQEISPFENLQKLKSLKIHSQQPYGIKIIPPNFFKGLKSLKDLDLSNNRILTVSHNVFDDLGELRFLDLSDSCNGIQNLPAGIFRNQIQLQTLDLENIGLQSLTNEVFGNLTSLRVLHLMKNALQVVNGTVILGLKNLEYLDLRKCPLSCTCKSQWFKSWLNNSQAQIVYLYNLSCDVDPSRYIYSLDVSVCYSQLGKQCFFGTAPVLLLLMILPLLYTRCYWCMKYNFYVFRAWFRENWSRNGKDTYKYDAFVSYNSNDEWWVLQELVPQLENCSPSSFRLCLHHRDFELGRDIIDNIVDSIYNSRKTICVISSSYLRSEWCSLEIQLASYRLLDQRKDVLVLVFLEKIPERDLSAYHRMRKVMLKKTYITWPPEPDAQKLFWSKVRKSLQSNDAADDSMEGLNIRHHHLLESTGLLSSPQHGHYQPLEYTHS	yes
A0A0A7M0D9	Lissotriton montandoni (Carpathian newt)	Opisthokonta	A0A0A7M2F6	A0A0A7M2F6	FRNCIKSYEYPQHYNCIQRYLTDVRSAVGDLPKETQCLNISHNFIHRLPGGSFQHLPQLRILRLDCNRLQEIKDAAFDNLGELLTLNISNNELEKLSRGAFMGLGNLTLLLIEKNRLSQVDPDTFHLLRSLEVLHLTSNALQNFSQVITSVYPRSRLQTLNLCGNKLSSLNTSTNLPASLSQLLLCNTSMALRGLPLDYFIHVRWLDLSENHIGAGELASFNLADLTYLLMNNNPGFQIFDFLNRSNVHPARIDYSGMGLHNSNLSSLCKHLGSTSLSKLSLMNNHITNLTDKTFLHCPAIKAFDLSRNRLKSLHCLDFVHGNDLQSLVVQHNLLDHLEGCSLSHQRFTNLKNLTLSYNRILTVGHNAFAFAPNLTQLSLEFNNIAYLSKGALKGLSKLEILRLDNNLLTDLYEESFASLTNLQHLLLRNNRVAVIFPNTFMNLHKLQILDLGGNIICSFTKESLRGLQNLANLYLDLNQIKAPILHSQVFSYVEKTLQVLDLKANNIAYISSKQEISPFENLQKLKSLKIHSQQPYGIKIIPPNFFKGLKSLKDLDLSNNRILTVSHNVFDDLGELRFLDLSDSCNGIQNLPVGIFRNQIQLQTLDLENIGLQSLTNEVFGNLTSLRVLHLMKNALQVVNGTVILGLKNLEYLDLRKCPLSCTCKSQWFKSWLNNSQAQIVYLYNLSCDVDPSRYIYSLDVSVCYSQLGKQCFFGTAPVLLLLMIIPLLYTRCYWCMKYNFYVFRAWFRENWSRNGKETYKYDAFVSYNSNDEWWVLQELVPQLENCSPSSFRLCLHHRDFELGRDIIDNIVDSIYNSRKTICVISRSYLRSEWCSLEIQLASYRLLDQRKDVLVLVFLEKIPERDLSAYHRMRKVMLKKTYITWPPEPDAQKLFWSKVRSSLQSNDAADDSMEGMNIRHHHLLESTGLLSSPQHGHSQALEYTHS	yes
A0A0A7M0E8	Lissotriton montandoni (Carpathian newt)	Opisthokonta	A0A0A7M2F6	A0A0A7M2F6	FRNCIKSYEYPQHYNCIQRYLTDVRSAVGDLPKETQCLNISHNFIHRLPGGSFQHLPQLRILRLDCNRLQEIKDAAFDNLGELLTLNISNNELEKLSRGAFIGLGNLTLLLIEKNRLSQVDPDTFHLLRSLEVLHLTSNALQNFSQVITSVYPLSRLQTLNLCGNNLSSLNTSTNLPASLSQLLLCNTSMALRGLPLDYFIHVRWLDLSENHIGAGELASFNLADLTYLLMNNNPGFQIFDFLNRSNVHPDRIDYSGMGLHNSNLPSLCKHLGSTSLSKLSLLNNHITNLTDETFLHCPAIKAFDLSRNRLKSLHCLDFVHGNELQSLVVQHNLLDHLEGCSLSPQCFTNLKNLTLSYNRILTVGHNAFAFAPNLIHLSLEFNNIAYLSKGALKGLSKLEILRLDNNLLTDLYEESFASLTNLQHLLLRNNRVAVIFPNTFMNLHKLQILDLGGNIICSFTKESLRGLQDLSNLYLDLNEIKAPILHSQVFSYVEKTLQVLDLKANNIAYISSKQEISPFENLQKLKSLKIHSQQPYGIKIIPPNFFKGLKSLKDLDLSNNRILTVSHNVFDDLGELRFLDLSDSCNGIQNLPAGIFRNQIQLQTLDLENIGLQSLTNEVFGNLTSLRVLHLMKNALQVVNGTVILGLKNLEYLDLRKCPLSCTCKSQWFKSWLNNSQAQIVYLYNLSCDVDSSRYIYSLDVSVCYSQLGKQCFFGTAPVLLLLMIIPLLYTRCYWCMKYNFYVFRAWFRENWSRNEKDTYKYDAFVSYNSNDEWWVLQELVPQLENCSPSSFRLCLHHRDFELGRDIIDNIVDSIYNSRKTICVISRSYLSSEWCSLEIQLASYRLLDQQKDVLVLVFLEKIPERDLSAYHRMRKVMLKKTYITWPPEPDAQKLFWSKVRSSLQSNDAADDSMEGLNIRHHHLLESTGLLSSPQHGHSQALEYTHS	yes
A0A0A7M0F8	Lissotriton vulgaris (Smooth newt) (Triturus vulgaris)	Opisthokonta	A0A0A7M2F6	A0A0A7M2F6	FRNCIKSYEYPQHYNCIQRYLTDVRSAVGDLPKETQCLNISHNFIHHLPGGSFQHLPQLRILRLDCNRLQEIKDAAFDNLGELLMLNISNNELEKLSRGAFIGLGNLTLLLIEKNRLSQVDPDTFHLLRSLEVLHLTSNALQNFSQVITSVYPLSRLQTLNLCGNNLSSLNTSTNLPASLSQLLLCHTSMALRGLPLDYFIHVRWLDLSENHIGAGELASFNLADLTYLLMNNNPGFQIFDFLNRSNVHPERIDYSGMGLQNSNLSSLCKYLSSPSLSKLSLMNNHITNLTDKTFLHCPAIKAFDLSRNRLKSLHCLDFVHGNDLQSLVAQHNLLDHLEGCSLSHQCFTNLKNLTLSYNRILTVGHNAFAFAPNLTQLSLEFNNIAYLSKGALKGLSKLEILRLDNNLLTDLYEESFASLTSLQHLLLRNNRVAVIFPNTFMNLHKLQILDLGGNIICSFTKESLRGLQNLSNLYLDLNEIKAPILHSQVFSYVEKTLQVLDLKANNIAYISSKQEISPFENLQKLKSLKIHSQQPYGIKIIPPNFFKGLKSLKDLDLSNNRILTVSHNVFDDLGELRFLDLSDSCNGIQNLPVGIFRNQIQLQTLDLENIGLQSLTNEVFGNLTSLRVLHLMKNALQVVNGTVILGLKNLEYLDLRKCPLSCTCKSQWFKSWLNNSQAQIVYLYNLSCDVDPSRYIYSLDVSVCYSQLGKQCFFGTAPVLLLLMIIPLLYTRCYWGMKYNFYVFRAWFRENWSRNGKDTYKYDAFVSYNSNDEWWVLQELVPQLENCSPSSFRLCLHHRDFELGRDIIDNIVDSIYNSRKTICVISRSYLRSEWCSLEIQLASYRLLDQRKDVLVLVFLEKIPERDLSAYHRMRKVMLKKTYITWPPEPDAQKLFWSKVRSSLQSNDAADDSMEGMNIRHQHLLESTGLLSSPQHGHSQALEYTHS	yes
A0A0A7M0G3	Lissotriton helveticus (palmate newt)	Opisthokonta	A0A0A7M2F6	A0A0A7M2F6	FRNCIKSYEYPQHYNCIQRYLTDVRSAVGDLPKETQCLNISHNFIHRLPGGSFQHLPQLRILRLDCNRLQEIKDAAFDNLSELLTLNISNNELEKLSKGAFIGLGNLTLLLIEKNRLSQVDPDTFHLLRSLEVLHLTSNALQNFSQVITSVSLLSHLHTLNICENNLSSLNTSTNLPTSLSQLLLCNTSMALRGLPPNYFIHVRWLDLSENHIGAGELASFNLADLTYLLMNNNPGFQIVDFLNRSNVHPDRIDYSGMGLHNSNLSSLCKYLSSTPLSKLSLLNNHITNLTDETFLHCPAIKALDLSRNRLKSLHCLDFVHGNDLQSLVAQHNLLDHLEGCSLSPQRFTNLQNLTLSYNRILTVGHNAFAFAPNLTHLSLEFNNIAYLSKGALKGLSKLEILRLDNNLLTDLYEESFASLTNLRHLLLRNNRVAVIFPNTFMNLHKLQILDLGGNIIGSVTKESLRGLQNLCNLYLDLNEIKAPILHSQVFSYVEKTLQVLDLKANNIAYISSKQEISPFENLQKLKSLKIHSQQPYGIKIIPPNFFKGLKSLKDLDLSNNRILTVSHNVFDDLGELRFLDLSDSCNGIQNLPAGIFRNQIQLQTLDLENIGLQSLTNEVFGNLTSLRVLHLMKNALQVVNGTVILGLKNLEYLDLRKCPLSCTCKSQWFKSWLNNSQAQIVYLYNLSCDVDPSRYIYSLDVSVCYSQLGKQCFFGTAPVLLLLMILPLLYTRCYWCMKYNFYVFRAWFRENWSRNGKDTYKYDAFVSYNSNDEWWVLQELVPQLENCSPSSFRLCLHHRDFELGRDIIDNIVDSIYNSRKTICVISSSYLRSEWCSLEIQLASYRLLDQRKDVLVLVFLEKIPERDLSAYHRMRKVMLKKTYITWPPEPDAQKLFWSKVRKSLQSNDAADDSMEGLNIRHHHLLESTGLLSSPQHGHYQPLEYTHS	yes
A0A0A7M0J5	Lissotriton vulgaris (Smooth newt) (Triturus vulgaris)	Opisthokonta	A0A0A7M2F6	A0A0A7M2F6	FRNCIKSYEYPQHYNCIQRYLTDVRSAVGDLPKETQCLNISHNFIHRLPGGSFQHLPQLRIIRLDCNRLQEIKDAAFDNLGELLTLNISNNELEKLSRGAFIGLGNLTLLLIQKNRLSQVDPDTFHLLRRLEVLHLTSNTLQNFSQVITSVYPLSRLQTLNLCGNNLSSLNTSTNLPASLSQLLLCNTSMALRGLPLDYFIHVRWLDLSENHIGAGELASFNLADLTYLLMNNNPGFQIFDFLNRSNMHPDHIDYSGMGLHNSNLSSLCKYLGNTSLSKLSLMNNHITNLTDKTFLHCPAIKAFDLSRNRLKSLHCLDFVHGNDLQSLVAQHNLLDHLEGCSLSHQCFTNLKNLTLSYNRILTVGHNAFAFAPNLTQLSLEFNNIAYLSKGALKGLSKLEILRLDNNLLTDLYKESFASLTNLQHLLLRNNRVSVIFPNTFMNLHKLQILDLGGNIICSFTKESLRGLQNLSNLYLDLNEIKAPILHSQVFSYVEKTLQVLDLKANNIAYISSKQEISPFENLQKLKSLKIHSQQPYGIKIIPPNFFKGLKSLKDLDLSNNRILTVSHNVFDDLGELRFLDLSDSCNGIQNLPVGIFRNQIQLQTLDLENIGLQSLTNEVFGNLTSLRVLHLMKNALQVVNGTVILGLKNLEYLDLRKCPLSCTCKSQWFKSWLNNSQAQIVYLYNLSCDVDPSRYIYSLDVSVCYSQLGKQCFFGTAPVLLLLMIIPLLYTRCYWCMKYNFYVFRAWFRENWSRNGKDTYKYDAFVSYNSNDEWWVLQELVPQLENCSPSSFRLCLHHRDFELGRDIIDNIVDSIYNSRKTICVISRSYLRSEWCSLEIQLASYRLLDQRKDVLVLVFLEKIPERDLSAYHRMRKVMLKKTYITWPPEPDAQKLFWSKVRSSLQSNDAADDSMEGMNIRHHHLLESTGLLSSPQHGHSQALEYTHS	yes
A0A0A7M0J9	Lissotriton montandoni (Carpathian newt)	Opisthokonta	A0A0A7M2F6	A0A0A7M2F6	FRNCIKSYEYPQHYNCIQRYLTDVRSAVGDLPKETQCLNISHNFIHRLPGGSFQHLPQLRILRLDCNRLQEIKDAAFDNLGELLTLNISNNELEKLSRGAFMGLGNLTLLLIEKNRLSQVDPDTFHLLRSLEVLHLTSNALQNFSQVITSVYPLSRLQTLNLCGNKLSSLNTSTNLPASLSQLLLCNTSMALRGLPLDYFIHVRWLDLSENHIGAGELASFNLADLTYLLMNNNPGFQIFAFLNRSNVHPDRIDYSGMGLHNSNLSSLCKYLSSTSLSKLSLMNNHITNLTDKTFLHCPAIKAFDLSRNRLKSLHCLDFAHGNDLQSLVVQHNLLDHLEGCSLSHQCFTNLKNLTLSYNRILTVGHNAFAFAPNLTQLSLEFNNIAYLSKGALKGLSKLEILRLDNNLLTDLYEESFASLTNLQHLLLRNNRVAVIFPNTFMNLHKLQILDLGGNIICSFTKESLRGLQNLANLYLDLNQIKAPILHIQVFSYVEKTLQVLDLKANNIAYISSKQEISPFENLRKLKSLKIHSQQPYGIKIIPPNFFKGLKSLKDLDLSNNRILTVSHNVFDDLGELRFLDLSDSCNGIQNLPVGIFRNQIQLQTLDLENIGLQSLTNEVFGNLTSLRVLHLMKNALQVVNGTVILGLKNLEYLDLRKCPLSCTCKSQWFKSWLNNSQAQIVYLYNLSCDVDPSRYIYSLDVSVCYSQLGKQCFFGTAPVLLLLMIIPLLYTRCYWSMKYNFYVFRAWFRENWSRNGKETYKYDAFVSYNSNDEWWVLQELVPQLENCSPSSFRLCLHHRDFELGRDIIDNIVDSIYNSRKTICVISRSYLRSEWCSLEIQLASYRLLDQRKDVLVLVFLEKIPERDLSAYHRMRKVMLKKTYITWPPEPDAQKLFWSKVRSSLQSNDAADDSMEGMNIRHHHLLESTGLLSSPQHGHSQALEYTHS	yes
A0A0A7M0K3	Lissotriton montandoni (Carpathian newt)	Opisthokonta	A0A0A7M2F6	A0A0A7M2F6	FRNCIKSYEFPQHYNCIQRYLTDVRSAVGDLPKETQCLNISHNFIHRLPGGSFQHLPQLRILRLDCNRLQEIKDAAFDNLGELLTLNISNNELEKLSRGAFIGLGNLTLLLIEKNRLSQVDPDTFHLLRSLEVLHLTSNALQNFSQVITSVYPLSRLQTLNLCGNNLSSLNTSTNLPASLSQLLLCNTSMALRGLPLDYFIHVRWLDLSENHIGAGELASFNLADLTYLLMNNNPGFQIFDFLNRSNVHPDRIDYSGMGLHNSNLPSLCKHLSSTSLSKLSLLNNHITNLTDKTFLHCPAIKAFDLSRNRLKSLHCLDFVHGNDLQSLVAQHNLLDHLEGCSLSHQCFTNLKNLTLSYNRILTVGHNAFAFAPNLIHLSLEFNNIAYLSKGALKGLSKLEILRLDNNLLTDLYEESFASLTNLQHLLLRNNRVAVIFPNTFMNLHKLQILDLGGNIICSFTKESLRGLQNLSNLYLDLNEIKAPILHSQVFSYVEKTLQVLDLKANNIAYISSKQEISPFENLQKLKSLKIHSQQPYGIKIIPPNFFKGLKSLKDLDLSNNRILTVSHNVFDDLGELRFLDLSDSCNGIQNLPAGIFRNQIQLQTLDLENIGLQSLTNEVFGNLTSLRVLHLMKNALQVVNGTVILGLKNLEYLDLRKCPLSCTCKSQWFKSWLNNSQAQIVYLYNLSCDVDPSRYIYSLDVSVCYSQLGKQCFFGTAPVLLLLMIIPLLYTRCYWCMKYNFYVFRAWFRENWSRNGKDTYKYDAFVSYNSNDEWWVLQELVPQLENCSPSSFRLCLHHRDFELGRDIIDNIVDSIYNSRKTICVISRSYLRSEWCSLEIQLASYRLLDQQKDVLVLVFLEKIPERDLSAYHRMRKVMLKKTYITWPPEPDAQKLFWSKVRSSLQSNDAADDSMEGLNIRHHHLLESTGLLSSPQHGHSQALEYTHS	yes
A0A0A7M0K6	Lissotriton montandoni (Carpathian newt)	Opisthokonta	A0A0A7M2F6	A0A0A7M2F6	FRNCIKSYEYPQHYNCIQRYLTDVRSAVGDLPKETQCLNISHNFIHSLPGGSFQHLPQLRILRLDCNRLQEIKDAAFDNLGELLTLNISNNELEKLSRGAFIGLGNLTLLLIEKNRLSQVDPDTFHLLRSLEVLHLTSNALQNFSQVITSVYPLSRLQTLNLCGSKLSSLNTSTNLPASLSQLLLCNTSMALRGLPLDYFIHVRWLDLSENHIGAGELASFNLADLTYLLMNNNPGFQIFDFLNRSNVHPDRIDYSGMGLHNSNLPSLCKHLSSTSLSKLSLLNNHITNLTDETFLHCPAIKAFDLSRNRLKSLHCLDFVHGNDLQSLVAQHNLLDHLEGCSLSPQCFTNLKNLTLSYNRILTVGHNAFAFAPNLTQLSLEFNNIAYLSKGALKGLSKLEILRLDNNLLTDLYEESFASLTNLQHLLLRNNRVAVIFPNTFMNLHKLQILDLGGNIICSFTKESLRGLQDLSNLYLDLNEIKAPILHSQVFSYVEKTLQVLDLKANNIAYISSKQEISPFENLQKLKSLKIHSQQPYGIKIIPPNFFKGLKSLKDLDLSNNRILTVSHNVFDDLGELRFLDLSDSCNGIQNLPAGIFRNQIQLQTLDLENIGLQSLTNEVFGNLTSLRVLHLMKNALQVVNGTVILGLKNLEYLDLRKCPLSCTCKSQWFKSWLNNSQAQIVYLYNLSCDVDSSRYIYSLDVSVCYSQLGKQCFFGTAPVLLLLMIIPLLYTRCYWCMKYNFYVFRAWFRENWSRNGKDTYKYDAFVSYNSNDEWWVLQELVPQLENCSPSSFRLCLHHRDFELGRDIIDNIVDSIYNSRKTICVISRSYLSSEWCSLEIQLASYRLLDQQKDVLVLVFLEKIPERDLSAYHRMRKVMLKKTYITWPPEPDAQKLFWSKVRSSLQSNDAADDSMEGLNIRHHHLLESTGLLSSPQHGHSQALEYTHS	yes
A0A0A7M0L5	Lissotriton vulgaris (Smooth newt) (Triturus vulgaris)	Opisthokonta	A0A0A7M2F6	A0A0A7M2F6	FRNCIKSYEYPQHYNCIQRYLTDVRSAVGDLPKETQCLNISHNFIHHLPGGSFQHLPQLRILRLDCNRLQEIKDAAFDNLGELLMLNISNNELEKLSRGAFIGLGNLTLLLIEKNRLSQVDPDTFHLLRSLEVLHLTSNALQNFSQVITSVYPLSRLQTLNLCGNNLSSLNTSTNLPASLSQLLLCHTSMALRGLPLDYFIHVRWLDLSENHIGAGELASFNLADLTYLLMNNNPGFQIFDFLNRSNVHPDRIDYSGMGLQNSNLSSLCKYLGSPSLSKLSLMNNHITNLTDKTFLHCPAIKAFDLSRNRLKSLHCLDFVHGNDLQSLVAQHNLLDHLEGCSLSHQCFTNLKNLTLSYNRILTVGHNAFAFAPNLTQLSLEFNNIAYLSKGALKGLSKLEILRLDNNLLTDLYEESFASLTSLQHLLLRNNRVAVIFPNTFMNLHKLQILDLGGNIICSFTKESLRGLQNLSNLYLDLNEIKAPILHSQVFSYVEKTLQVLDLKANNIAYISSKQEISPFENLQKLKSLKIHSQQPYGIKIIPPNFFKGLKSLKDLDLSNNRILTVSHNVFDDLGELRFLDLSDSCNGIQNLPVGIFRNQIQLQTLDLENIGLQSLTNEVFGNLTSLRVLHLMKNALQVVNGTVILGLKNLEYLDLRKCPLSCTCKSQWFKSWLNNSQAQIVYLYNLSCDVDPSRYIYSLDVSVCYSQLGKQCFFGTAPVLLLLMIIPLLYTRCYWGMKYNFYVFRAWFRENWSRNGKDTYKYDAFVSYNSNDEWWVLQELVPQLENCSPSSFRLCLHHRDFELGRDIIDNIVDSIYNSRKTICVISRSYLRSEWCSLEIQLASYRLLDQRKDVLVLVFLEKIPERDLSAYHRMRKVMLKKTYITWPPEPDAQKLFWSKVRSSLQSNDAADDSMEGMNIRHQHLLESTGLLSSPQHGHSQALEYTHS	yes
A0A0A7M0M1	Lissotriton vulgaris (Smooth newt) (Triturus vulgaris)	Opisthokonta	A0A0A7M2F6	A0A0A7M2F6	FRNCIKSYEYPQHYNCIQRYLTDVRSAVGDLPKETQCLNISHNFIHRLPGGSFQHLPQLRILRLDCNRLQEIKDAAFDNLGELLTLNISNNELEKLSRGAFIGLGNLTLLLIEKNRLSQVDPDTFHLLRSLEVLHLTSNALQNFSQVITSVYPLSRLQTLNLCGNNLSSLNTSTNLPASLSQLLLCNTSMALRGLPLDYFIHVRWLDLSENHIGAGELASFNLADLTYLLMNNNPGFQIFDFLNRSNMHPDRIDYSGMGLHNSNLSSLCKYLGSTSLSKLSLMNNHITNLTDKTFLHCPAIKAFDLSRNRLKSLHCLDFVHGNDLQSLVAQHNLLDHLEGCSLSHQCFTNLKNLTLSYNRILTVGHNAFAFAPNLTQLSLEFNNIAYLSKGALKGLSKLEILRLDNNLLTDLYEESFASLTNLQHLLLRNNRVAVIFPNAFMNLHKLQILDLGGNIICSFTKESLRGLQNLANLYLDLNQIKAPILHSQVFSYVEKTLQVLDLKANNIAYISSKQEISPFENLQKLKSLKIHSQQPYGIKIIPPNFFKGLKSLKDLDLSNNRILTVSHNVFDDLGELRFLDLSDSCNGIQNLPVGIFRNQIQLQTLDLENIGLQSLTNEVFGNLTSLRVLHLMKNALQVVNGTVILGLKNLEYLDLRKCPLSCTCKSQWFKSWLNNSQAQIVYLYNLSCDVDPSRYIYSLDVSVCYSQLGKQCFFGTAPVLILLMIIPLLYTRCYWCMKYNFYVFRAWFRENWSRNGKETYKYDAFVSYNSNDEWWVLQELVPQLENCSPSSFRLCLHHRDFELGRDIIDNIVDSIYNSRKTICVISRSYLRSEWCSLEIQLASYRLLDQRKDVLVLVFLEKIPERDLSAYHRMRKVMLKKTYITWPPEPDAQKFFWSKVRSSLQSNDAADDSMEGMNIRHHHLLESTGLLSSPQHGPSQALEYTHS	yes
A0A0A7M2F6	Lissotriton vulgaris (Smooth newt) (Triturus vulgaris)	Opisthokonta	A0A0A7M2F6	A0A0A7M2F6	FRNCIKSYEYPQHYNCIQRYLTDVRSAVGDLPKETQCLNISHNFIHRLPGGSFQHLPQLRILRLDCNRLQEIKDAAFDNLGELLTLNISNNELEKLSRGAFIGLGNLTLLLIQKNRLSQVDPDTFHLLRSLEVLHLTSNTLQNFSQVITSVYPLSRLQTLNLCGNNLSSLNTSTNLPASLSQLLLCNTSMALRGLPLDYFIHVRWLDLSENHIGAGELASFNLADLTYLLMNNNPGFQIFDFLNRSNVHLDHIDYSGMGLHNSNLSSLCKYLSNTSLSKLSLMNNHITNLTDKTFLHCPAIKAFDLSRNRLKSLHCLDFVHGNDLQSLVAQHNLLDHLEGCSLSHQCFTNLKNLTLSYNRILTVGHNAFAFAPNLTQLSLEFNNIAYLSKGALKGLSKLEILRLDNNLLTDLYKESFASLTNLQHLLLRNNRVSVIFPNTFMNLHKLQILDLGGNIICSFTKESLRGLQNLSNLYLDLNEIKAPILHSQVFSYVEKTLQVLDLKANNIAYISSKQEISPFENLQKLKSLKIHSQQPYGIKIIPPNFFKGLKSLKDLDLSNNRILTVSHNVFDDLGELRFLDLSDSCNGIQNLPVGIFRNQIQLQTLDLENIGLQSLTNEVFGNLTSLRVLHLMKNALQVVNGTVILGLKNLEYLDLRKCPLSCTCKSQWFKSWLNNSQAQIVYLYNLSCDVDPSRYIYSLDVSVCYSQLGKQCFFGTAPVLLLLMIIPLLYTRCYWCMKYNFYVFRAWFRENWSRNGKDTYKYDAFVSYNSNDEWWVLQELVPQLENCSPSSFRLCLHHRDFELGRDIIDNIVDSIYNSRKTICVISRSYLRSEWCSLEIQLASYRLLDQRKDVLVLVFLEKIPERDLSAYHRMRKVMLKKTYITWPPEPDAQKLFWSKVRSSLQSNDAADDSMEGMNIRHHHLLESTGLLSSPQHGHSQALEYTHT	yes
A0A0A7M2G0	Lissotriton vulgaris (Smooth newt) (Triturus vulgaris)	Opisthokonta	A0A0A7M2F6	A0A0A7M2F6	FRNCIKSYEYPQHYNCIQRYLTDVRSAVGDLPKETQCLNISHNFIHRLPGGSFQHLPQLRILRLDCNRLQEIKDAAFDNLGELLTLNISNNELEKLSRGAFMGLGNLTLLLIEKNRLSQVDPDTFHLLRSLEVLHLTSNALQNFSQVITSVYPLSRLQTLNLCGNKLSSLNTSTNLPASLSQLLLCNTSMALRGLPLDYFIHVRWLDLSENHIGAGELASFNLADLTYLLMNNNPGFQIFDFLNRSNVHPARIDYSGMGLHNSNLSSLCKHLGSTSLSKLSLMNNHITNLTDKTFLHCPAIKAFDLSRNRLKSLHCLDFAHGNDLQSLVVQHNLLDHLEGCSLSHQRFTNLKNLTLSYNRILTVGHNAFAFAPNLTQLSLEFNNIAYLSKGALKGLSKLEILRLDNNLLTDLYEESFASLTNLQHLLLRNNRVAVIFPNTFMNLHKLQILDLGGNIICSFTKESLRGLQNLANLYLDLNQIKAPILHIQVFSYVEKTLQVLDLKANNIAYISSKQEISPFENLRKLKSLKIHSQQPYGIKIIPPNFFKGLKSLKDLDLSNNRILTVSHNVFDDLGELRFLDLSDSCNGIQNLPVGIFRNQIQLQTLDLENIGLQSLTNEVFGNLTSLRVLHLMKNALQVVNGTVILGLKNLEYLDLRKCPLSCTCKSQWFKSWLNNSQAQIVYLYNLSCDVDPSRYIYSLDVSVCYSQLGKQCFFGTAPVLLLLMIIPLLYTRCYWSMKYNFYVFRAWFRENWSRNGKETYKYDAFVSYNSNDEWWVLQELVPQLENCSPSSFRLCLHHRDFELGRDIIDNIVDSIYNSRKTICVISRSYLRSEWCSLEIQLASYRLLDQRKDVLVLVFLEKIPERDLSAYHRMRKVMLKKTYITWPPEPDAQKLFWSKVRSSLQSNDAADDSMEGMNIRHHHLLESTGLLSSPQHGHSQALEYTHS	yes
A0A0A7M2G3	Lissotriton montandoni (Carpathian newt)	Opisthokonta	A0A0A7M2F6	A0A0A7M2F6	FRNCIKSYEYPQHYNCIQRYLTDVRSAVGDLPKETQCLNISHNFIHRLPGGSFQHLPQLRILRLDCNRLQEIKDAAFDNLGELLTLNISNNELEKLSRGAFIGLGNLTLLLIEKNRLSQVDPDTFHLLRSLEVLHLTSNALQNFIQVITSVYPLSRLQTLNLCGNNLSSLNTSTNLPASLSQLLLCNTSMALRGLPLDYFIHVRWLDLSENHIGAGELASFNLADLTYLLMNNNPGFQIFDFLNRSNVHPDRIDYSGMGLHNSNLPSLCKHLGSTSLSKLSLLNNHITNLTDETFLHCPAIKAFDLSRNRLKSLHCLDFVHGNELQSLVVQHNLLDHLEGCSLSHQRFTNLKNLTLSYNRILTVGHNAFAFAPNLIHLSLEFNNIAYLSKGALKGLSKLEILRLDNNLLTDLYEESFASLTNLQHLLLRNNRVAVIFPNTFMNLHKLQILDLGGNIICSFTKESLRGLQNLSNLYLDLNEIKAPILHSQVFSYVEKTLQVLDLKANNIAYISSKQEISPFENLQKLKSLKIHSQQPYGIKIIPPNFFKGLKSLKDLDLSNNRILTVSHNVFDDLGELRFLDLSDSCNGIQNLPAGIFRNQIQLQTLDLENIGLQSLTNEVFGNLTSLRVLHLMKNALQVVNGTVILGLKNLEYLDLRKCPLSCTCKSQWFKSWLNNSQAQIVYLYNLSCDVDPSRYIYSLDVSVCYSQLGKQCFFGTAPVLLLLMIIPLLYTRCYWCMKYNFYVFRAWFRENWSRNGKDTYKYDAFVSYNSNDEWWVLQELVPQLENCSPSSFRLCLHHRDFELGRDIIDNIVDSIYNSRKTICVISRSYLSSEWCSLEIQLASYRLLDQQKDVLVLVFLEKIPERDLSAYHRMRKVMLKKTYITWPPEPDAQKLFWSKVRSSLQSNDAADDSMEGLNIRHHHLLESTGLLSSPQHGHSQALEYTHS	yes
A0A0A7M2G8	Lissotriton vulgaris (Smooth newt) (Triturus vulgaris)	Opisthokonta	A0A0A7M2F6	A0A0A7M2F6	FRNCIKSYEFPQHYNCIQRYLTDVRSAVGDLPKETQCLNISHNFIHRLPGGSFQQLPQLRILRLDCNRLQEIKDAAFDNLGELLTLNISNNELEKLSRGAFIGLGNLTLLLIEKNRLSQVDPDTFHLLRSLEVLHLTSNALQNFSQVITSVYPLSRLQTLNLCGNNLSSLNTSTNLPASLSQLLLCNTSMALRGLALDYFIHVRWLDLSENHIGAGELASFNLADLTYLLMNNNPGFQIFDFLNRSNVHPDRIDYSGMGLHNSNLSSLCKHLGSASLSKLSLMNNHITNLTDKTFLHCPAIKAFDLSRNRLKSLHCLDFVHGNDLQSLVVQHNLLDHLEGCFLSHQCFTNLKNLTLSYNRILTVGHNAFAFAPNLTQLSLEFNNIAYLSKGALKGLSKLEILRLDNNLLTDLYEESFASLTNLQHLLLRNNRVAVIFPNTFMNLHKLQILDLGGNIICSFTKESLRGLQNLANLYLDLNQIKAPILHSQVFSYVEKTLQVLDLKANNIAYISSKQEISPFENLQKLKSLKIHSQQPYGIKIIPPNIFKGLKSLKDLDLSNNRILTVSHNVFDDLGELRFLDLSDSCNGIQNLPVGIFRNQIQLQTLDLENIGLQSLTNEVFGNLTSLRVLHLMKNALQVVNGTVILGLKNLEYLDLRKCPLSCTCKSQWFKSWLNNSQAQIVYLYNLSCDVDPSRYIYSLDVSVCYSQLGKQCFFGTAPVLLLLMIIPLLYTRCYWCMKYNFYVFRAWFRENWSRNGKETYKYDAFVSYNSNDEWWVLQELVPQLENCSPSSFRLCLHHRDFELGRDIIDNIVDSIYNSRKTICVISRSYLRSEWCSLEIQLASYRLLDQRKDVLVLVFLEKIPERDLSAYHRMRKVMLKKTYITWPPEPDAQKLFWSKVRSSLQSNDAADDSMEGMNIRHHHLPESTGLLSSPQHGHSQALEYTHS	yes
A0A0A7M2H3	Lissotriton vulgaris (Smooth newt) (Triturus vulgaris)	Opisthokonta	A0A0A7M2F6	A0A0A7M2F6	FRNCIKSYEYPQHYNCIQRYLTDVWSAVGDLPKETQCLNISHNFIHRLPGGSFQHLPQLRILRLDCNRLQEIKDAAFDNLGELLTLNISNNELEKLSKGAFIGLGNLTLLLIEKNRLSQVDPDTFHLLRSLEVLHLTSNALQNFSQVITSVYTLSRLQTLNLCGNNLSSLNTSTNLPASLSQLLLCNTSMALRGLPLDYFIHVRRLDLSENHIGAGELASFNLADLTYLLMNNNPGFQIFDFLNRSNMHPARIDYSGMGLHNSNLSSLCKYLSSTSLSKLSLLNNHITNLTDKTFLHCPAIKAFDLSRNRLKSLHCLDFVHGNDLQSLVVQHNLLDHLEGCSLSHQCFTNMKNLTLSYNRILTVGHNAFAFAPNLTQLSLEFNNIAYLSKGALKGLSKLEILRLDNNLLTDLYEESFASLTNLQHLLLRNNRVAVIFPNTFMNLHKLQILDLGGNIICSFTKESLRGLQNLSNLYLDLNQIKAPLLHSQVFSYVEKTLQVLDLKANNIAYISSKQEISPFENLQKLKSLKIHSQQPYGIKIIPPNFFKGLKSLKDLDLSNNRILTVSHNVFDDLGELRFLDLSDSCNGIQNLPVGIFRNQIQLQTLDLENIGLQSLTNEVFGNLTSLRVLHLMKNALQVVNGTVILGLKNLEYLDLRKCPLSCTCKSQWFKSWLNNSQAQIVYLYNLSCDVDPSRYIYSLDVSVCYSQLGKQCFFGTAPVLLLLMIIPLLYTRCYWCMKYNFYVFRAWFRENWSRNGKETYKYDAFVSYNSNDEWWVLQELVPQLENCSPSSFRLCLHHRDFELGRDIIDNIVDSIYNSRKTICVISRSYLRSEWCSLEIQLASYRLLDQRKDVLVLVFLEKIPERDLSAYHRMRKVMLKKTYITWPPEPDAQKLFWSKVRSSLQSNDAADDSMERMNIRHHHLLESTGLLSSPQHGHSQALEYTHS	yes
A0A0A7M2I0	Lissotriton vulgaris (Smooth newt) (Triturus vulgaris)	Opisthokonta	A0A0A7M2F6	A0A0A7M2F6	FRNCIKSYEYPQHYNCIQRYLTDVRSAVGDLPKETQCLNISHNFIHRLPGGSFQHLPQLRILRLDCNRLQEIKDAAFDNLGELLTLNISNNELKKLSRGAFIGLGNLTLLLIEKNRLSQVDPDTFHLLRSLEVLHLTSNALQNFSQVITSVYPLSRLQTLNLCGNNLSSLNTSTNLPASLSQLLLCNTSMALRGLPLDYFIHVRWLDLSENHIGAGELASFNLADLTYLLMNNNPGFQIFDFLNRSNVHPDRIDYSGMGLHNSNLSSLCKYLSSTSLSKLSLMNNHITNLTDKTFLHCPAIKAFDLSRNRLKSLHCLDFVHGNDLQSLVAQHNLLDHLEGCSLSHQCFTNLKNLTLSYNRILTVGHNAFAFAPNLTQLSLEFNNIAYLSKGALKGLSKLEILRLDNNLLTDLYEESFASLTNLQHLLLRNNRVAVIFPNTFMNLHKLQILDLGGNIICSFTKESLRGLQNLANLYLDLNQIKAPILHSQVFSYVEKTLQVLDLKANNIAYISSKQEISPFENLQKLKSLKIHSQQPYGIKIIPPNFFKGLKSLKDLDLSNNRILTVSHNVFDDLGELRFLDLSDSCNGIQNLPVGIFRNQIQLQTLDLENIGLQSLTNEVFGNLTSLRVLHLMKNALQVVNGTVILGLKNLEYLDLRKCPLSCTCKSQWFKSWLNNSQAQIVYLYNLSCDVDPSRYIYSLDVSVCYSQLGKQCFFGTAPVLILLMIIPLLYTRCYWCMKYNFYVFRAWFRENWSRNGKETYKYDAFVSYNSNDEWWVLQELVPQLENCSPSSFRLCLHHRDFELGRDIIDNIVDSIYNSRKTICVISRSYLRSEWCSLEIQLASYRLLDQRKDVLVLVFLEKIPERDLSAYHRMRKVMLKKTYITWPPEPDAQKFFWSKVRSSLQSNDAADDSMEGMNIRHHHLLESTGLLSSPQHGHSQALEYTHS	yes
A0A0A7M4J3	Lissotriton montandoni (Carpathian newt)	Opisthokonta	A0A0A7M2F6	A0A0A7M2F6	FRNCIKSYEYPQHYNCIQRYLTDVRSAVGDLPKETQCLNISHNFIHRLPGGSFQHLPQLRILRLDCNRLQEIKDAAFDNLGELLTLNISNNELEKLSRGAFIGLGNLTLLLIEKNRLSQVDPDTFHLLRSLEVLHLTSNALQNFSQVITSVYPLSRLQTLNLCGNKLSSLNTSTNLPASLSQLLLCNTSMALRGLPLDYFIHVRWLDLSENHIGAGELASFNLADLTYLLMNNNPGFQIFDFLNRSNVHPDRIDYSGMGLHNSNLPSLCKYLGSTSLSKLSLLNNHITNLTDETFLHCPAIKAFDLSRNRLKSLHCLDFVHGNELQSLVVQHNLLDHLEGCSLSPQCFTNLKNLTLSYNRILTVGHNAFAFAPNLIHLSLEFNNIAYLSKGALKGLSKLEILRLDNNLLTDLYEESFASLTNLQHLLLRNNRVAVIFPNTFMNLHKLQILDLGGNIICSFTKESLRGLQNLANLYLDLNEIKAPILHSQVFSYVENTLQVLDLKANNIAYISSKQEISPFENLQKLKSLKIHSQQPYGIKIIPPNFFKGLKSLKDLDLSNNRILTVSHNVFDDLGELRFLDLSDSCNGIQNLPAGIFRNQIQLQTLDLENIGLQSLTNEVFGNLTSLRVLHLMKNALQVVNGTVILGLKNLEYLDLRKCPLSCTCKSQWFKSWLNNSQAQIVYLYNLSCDVDSSRYIYSLDVSVCYSQLGKQCFFGTAPVLLLLMIIPLLYTRCYWCMKYNFYVFRAWFRENWSRNGKDTYKYDAFVSYNSNDEWWVLQELVPQLENCSPSSFRLCLHHRDFELGRDIIDNIVDSIYNSRKTICVISRSYLSSEWCSLEIQLASYRLLDQQKDVLVLVFLEKIPERDLSAYHRMRKVMLKKTYITWPPEPDAQKLFWSKVRSSLQSNDAADDSMEGLNIRHHHLLESTGLLSSPQHGHSQALEYTHS	yes
A0A0A7M4K3	Lissotriton vulgaris (Smooth newt) (Triturus vulgaris)	Opisthokonta	A0A0A7M2F6	A0A0A7M2F6	FRNCIKSYEYPQHYNCIQRYLTDVRSAVGDLPKETQCLNISHNFIHRLPGGSFQHLPQLRILRLDCNRLQEIKDAAFDNLGELLTLNISNNELEKLSRGAFIGLGNLTLLLIQKNRLSQVDPDTFHLLRSLEVLHLTSNTLQNFSQVITSVYPLSRLQTLNLCGNNLSSLNTSTNLPASLSQLLLCNTSMALRGLPLDYFIHVRWLDLSENHIGAGELASFNLADLTYLLMNNNPGFQIFDFLNRSNVHPDHIDYSGMGLHNSNLSSLCKYLGNTSLSKLSLMNNHITNLTDKTFLHCPAIKAFDLSRNRLKSLHCLDFVHGNDLQSLVAQHNLLDHLEGCSLSHQCFTNLKNLTLSYNRILTVGHNAFAFAPNLTQLSLEFNNIAYLSKGALKGLSKLEILRLDNNLLTDLYKESFASLTNLQHLLLRNNRVAVIFPNTFMNLHKLQILDLGGNIICSFTKESLRGLQNLSNLYLDLNEIKAPILHSQVFSYVEKTLQVLDLKANNIAYISSKQEISPFENLQKLKSLKIHSQQPYGIKIIPPNFFKGLKSLKDLDLSNNRILTVSHNVFDDLGELRFLDLSDSCNGIQNLPVGIFRNQIQLQTLDLENIGLQSLTNEVFGNLTSLRVLHLMKNALQVVNGTVILGLKNLEYLDLRKCPLSCTCKSQWFKSWLNNSQAQIVYLYNLSCDVDPSRYVYSLDVSVCYSQLGKQCFFGTAPVLLLLMIIPLLYTRCYWCMKYNFYVFRAWFRENWSRNGKDTYKYDAFVSYNSNDEWWVLQELVPQLENCSPSSFRLCLHHRDFELGRDIIDNIVDSIYNSRKTICVISRSYLRSEWCSLEIQLASYRLLDQRKDVLVLVFLEKIPERDLSAYHRMRKVMLKKTYITWPPEPDAQKLFWSKVRSSLQSNDAADDSMEGMNIRHHHLLESTGLLSSPQHGHSQALEYTHS	yes
A0A0A7M4K8	Lissotriton vulgaris (Smooth newt) (Triturus vulgaris)	Opisthokonta	A0A0A7M2F6	A0A0A7M2F6	FRNCIKSYEYPQHYNCIQRYLTDVRSAVGDLPKETQCLNISHNFIHRLPGGSFQHLPQLRILRLDCNRLQEIKDAAFDNLGELLTLNISNNELEKLSRGAFIGLGNLTLLLIEKNRLSQVDPDTFHLLRSLEVLHLTSNALQNFSQVITSVYPLSRLQSLNLCGNNLSSLNTSTNLPASLSQLLLCNTSMALRGLPLDYFIHVRWLDLSENHIGAGELASFNLADLTYLLMNNNPGFQIFDFLNRSNVHPDRIDYSGMGLHNSNLSSLCKYLGSTSLSKLSLMNNHITNLTDETFLHCPAIKAFDLSRNRLKSLHCMDFVHGNDLQSLVVQHNLLDHLEGCSLSHQCFTNLKNLTLSYNRILTVGHNAFAFAPNLTQLSLEFNNIAYLSKGALKGLSKLEILRLDNNLLTDLYEESFASLTNLQHLLLRNNRVAVIFPNTFMNLHKLQILDLGGNIICSFTKESLRGLQNLANLYLDLNQIKAPILHSQVFSYVEKTLQVLDLKANNIAYISSKQEISPFENLQKLKSLKIHSQQPYGIKIIPPNFFKGLKSLKDLDLSNNRILTVSHNVFDDLGELRFLDLSDSCNGIQNLPVGIFRNQIQLQTLDLENIGLQSLTNEVFGNLTSLRVLHLMKNALQVVNGTVILGLKNLEYLDLRKCPLSCTCKSQWFKSWLNNSQAQIVYLYNLSCDVDPSRYIYSLDVSVCYSQLGKQCFFGTAPVLLLLMIIPLLYTRCYWCMKYNFYVFRAWFRENWSRNGKETYKYDAFVSYNSNDEWWVLQELVPQLENYSPSSFRLCLHHRDFELGRDIIDNIVDSIYNSRKTICVISRSYLRSEWCSLEIQLASYRLLDQRKDVLVLVFLEKIPERDLSAYHRMRKVMLKKTYITWPPEPDAQKLFWSKVRSSLQSNDAADDSMERMNIRHHHLLESTGLLSSPQHGHSQALEYTHS	yes
A0A0A7M4L3	Lissotriton vulgaris (Smooth newt) (Triturus vulgaris)	Opisthokonta	A0A0A7M2F6	A0A0A7M2F6	FRNCIKSYEYPQHYNCIQRYLTDVRSAVGDLPKETQCLNISHNFIHRLPGGSFQHLPQLRILRLDCNRLQEIKDAAFDNLGELLTLNISNNELEKLSRGAFIGLGNLTILLIEKNRLSQVDPDTFHLLRSLEVLHLTSNALQNFSQVITSVYPLSRLQTLNLCGNNLSSLNTSTNLPASLSQLLLCNTSMALRGLPLDYFIHVRWLDLSENHIGAGELASFNLADLTYLLMNNNPGFQIFDFLNRSNVHPDRIDYSGMGLHNSNLSSLCKHLSSTSLSKLSLMNNHITNLTDKTFLHCPAIKAFDLSRNRLKSLHCLDFVHGNDLQSLVVQHNLLDHLEGCSLSHQCFTNLKNLTLSYNRILTVGHNAFAFAPNLTQLSLEFNNIAYLSKGALKGLSKLEILRLDNNLLTDLYEESFASLTNLQHLLLRNNRVAVIFPNTFMNLHKLQILDLGGNIICSFTKESLRGLQNLANLYLDLNQIKAPILHSQVFSYVEKTLQVLDLKANNIAYISSKQEISPFENLQKLKSLKIHSQQPYGIKIIPPNFFKGLKSLKDLDLSNNRILTVSHNVFDDLGELRFLDLSDSCNGIQNLPVGIFRNQIQLQTLDLENIGLQSLTNEVFGNLTSLRVLHLMKNALQVVNGTVILGLKNLEYLDLRKCPLSCTCKSQWFKSWLNNSQAQIVYLYNLSCDVDPSRYIYCLDVSVCYSQLGKQCFFGTAPVLLLLMIIPLLYTRCYWCMKYNFYVFRAWFRETWSRNGKETYKYDAFVSYNSNDEWWVLQELVPQLENCSPSSFRLCLHHRDFELGRDIIDNIVDSIYNSRKTICVISRSYLRSEWCSLEIQLASYRLLDQRKDVLVLVFLEKIPERDLSAYHRMRKVMLKKTYITWPPEPDAQKLFWSKVRSSLQSNDAADDSMKGMNIRPHHLPESTGLLSSPQHGHSQALEYTHS	yes
A0A0A7NVN0	Cyclina sinensis (Venus clam)	Opisthokonta	A0A0A7NVN0	A0A0A7NVN0	MADEQSEEFDLSSKYSVIPLEALNASCRRQIALHLNLEGTMNEDNIINDYRGLAELVGFNYLEIKNFERNNSPTEQLLSDWTTRTDLSPTVGTLWKNLLSLERVDVLTDSKKYIERDCEKYLEIKARFQTSQIPVQDNTVSQTPDHDVDESLFMGVDDVIHGKPTIYDAFVCYNPEGKDLAFVRQLIQKLEVENGLKLFVPWRDDLPGASHNTVCAKLIEYRCKRMIIILSPSYLQSPACDFQTKFAHGLSPGSRNKKLIPVLIEDCVIPEIIRHVTCCNYTKKDLREWFWSRLISSLKVPLDPSECKYSNQKDLNRLSLDTSSSVPCWSSSSSGSSSSSSLDTSSSNSSLVYSYSSSSASDYSAGSVSRGNRGNDYLQPTSAYPTYLELFSNSPPQQRKSNNYERISNLRRVTNDANEQALSASNYTQPIASQVYSKAQEPMSSTYNRTQHVTSADRSGPRVQTVSPLARYSQPQRNSPANNRRPVPPIPSEGSNKEMEQKEYFF	yes
A0A0A7NVR9	Cyclina sinensis (Venus clam)	Opisthokonta	A0A0A7NVR9	A0A0A7NVR9	MSFKDTARIRFLQHLVFLVGFMRVIQSTPYCHTPGTVANFSHQNLTYIPHLSGYIECLIFKGNFLLNVTQETFRNISHPERILSLDLGFNNIVSIDTNALQMFGELKYLYLSGNAIPSHDLKHLLGNISTNYHLHTLKLNEMGEQTFLADTFSLMEGTRLKELYLEYNNIRHISAGFLAVFKNLKMLVLSHNLVASANFPKMHKLYKLDMSDNNLNQIPNFCMSDNNSSLLPKLRDIYLNDNKIVEIRKEIFRCLGSLHELEIRQNFISVFPDDMLMNTPQLWSLNAEKNSGHHARIEPYAFRSKSLGVLKIGSNGGGKTAFTSVTETFKYLPKLIALEVSYFNMFDMPAQSINTLFSPLSNLKYLMCYNCQIRDDPKLFLSNKSQLNRIKLDRNYIENISNDTFKSNPLLKTLSINMNKIGHLKASEISVDFLNSLDSLDLSHNPFICDCDLEWFITWLKSTKTAKVEYYPQNYVCAYPANMAGTKLTDVHYTYRECHPFTVWEWVGIVGGPIAVVLAIVSFVLYRKRWSIKHYIYLMRKRRNYILVDGENFLYDAFVAYNQEDSDWVREHLLPVLEDEHQLKLCIHERDFRAGILINDNIVTCIEQSKKIIIILSNEFAKSGWCMFELRVAHSKHIEDEMELVVILLERINGRNMNNSMKTLLETTTYIEWTEDQHGQLLFWNQLKASMNK	yes
A0A0A9WWW5	Lygus hesperus (Western plant bug)	Opisthokonta	A0A0A9WWW5	A0A0A9X565	LLSPGLFANLNQLLDLDISHNQLTSAWINSGTFSGLIRLVLLNLSHNRITKLDPSLFHDLYTLQILNLEHNSIEAVPADTFTPMNNLHTLVLSHNKIKFLDAHALNGLFVLSLLSLDNNILEDVHPEAFKNCSGLRDLNLNGNKLKSVPVALRDMRLLRTVDLGENSIFNLDKPGFVGMTNLYGLRLIGNLITNITSTTFAGLPSLEILNLSRNKIYKIENGAFSENHNLQAIRLDANIINDIAGMFTDVNSLLWLNISDNRLDTFDYAFLPSGLQWLDIHKNEIVDLGVVETDIKLQTLDVSFNKLTKVTANSIPDSIELLFMNDNAITHVEPLTFVKKTNMSRVDLYANQIEEMELSALQLTPVEENRPLPEFYIGGNPFQCDCKMEWLQRINNLDHLRQHPRVMDLHGIYCKLLYSRDRLYVPLVEAEPSVFVCPYKTHCFALCTCCEFDACDCEMTCPQNCTCYHDQSWAANIVDCSSSGYMQIPKDIPMDATEAYLDGNNFGELSKHFLIGRKNMNILYVNNSNIEIIVKEAFSSLKRLSVLHLENNGLKELQGYEFEGLLALRELYLQGNMIHFIGNKTFAGLAQLEVLRLDDNRIYKFQMTTFVANPYLVEIGLAGNQWSCECKYMSELSSWVRANIAKILDAKNIACVIDNRTNMLGPTLREFNASRCSLYAGGQRGIVDRQMIQDYLPLMLLTCIAFIFSIGVVCGLFAYRHELRVWVYSRCGLRMCYKATAFEEDHDRLFDAYVSYCVKDEGFVTQVLAPKLESQFSLLLHYRDFNVSSYVADTILEATESTKRTIVVLSRNFLNSEWCRFEFKTALHEVLKDRRRRLIVILVGDLTPPEVDGELRLYLKTSTCLHWGDSLFWQKLRFAMPDVSRRPRV	yes
A0A0A9X565	Lygus hesperus (Western plant bug)	Opisthokonta	A0A0A9X565	A0A0A9X565	LLSPGLFANLNQLLDLDISHNQLTSAWINSGTFSGLIRLVLLNLSHNRITKLDPSLFHDLYTLQILNLEHNSIEAVPADTFTPMNNLHTLVLSHNKIKFLDAHALNGLFVLSLLSLDNNILEDVHPEAFKNCSGLRDLNLNGNKLKSVPVALRDMRLLRTVDLGENSIFNLDKPGFVGMTNLYGLRLIGNLITNITSTTFAGLPSLEILNLSRNKIYKIENGAFSENHNLQAIRLDANIINDIAGMFTDVNSLLWLNISDNRLDTFDYAFLPSGLQWLDIHKNEIVDLGVVETDIKLQTLDVSFNKLTKVTANSIPDSIELLFMNDNAITHVEPLTFVKKTNMSRVDLYANQIEEMELSALQLTPVEENRPLPEFYIGGNPFQCDCKMEWLQRINNLDHLRQHPRVMDLHGIYCKLLYSRDRLYVPLVEAEPSVFVCPYKTHCFALCTCCEFDACDCEMTCPQNCTCYHDQSWAANIVDCSSSGYMQIPKDIPMDATEAYLDGNNFGELSKHFLIGRKNMNILYVNNSNIEIIVKEAFSSLKRLSVLHLENNGLKELQGYEFEGLLALRELYLQGNMIHFIGNKTFAGLAQLEVLRLDDNRIYKFQMTTFVANPYLVEIGLAGNQWSCECKYMSELSSWVRANIAKILDAKNIACVIDNRTNMLGPTLREFNASRCSLYAGGQRGIVDRQMIQDYLPLMLLTCIAFIFSIGVVCGLFAYRHELRVWVYSRCGLRMCYKATAFEEDHDRLFDAYVSYCVKDEGFVTQVLAPKLESQFSLLLHYRDFNVSSYVADTILEATESTKRTIVVLSRNFLNSEWCRFEFKTALHEVLKDRRRRLIVILVGDLTPPEVDGELRLYLKTSTCL	yes
A0A653CAE0	Callosobruchus maculatus (Southern cowpea weevil) (Pulse bruchid)	Opisthokonta	A0A653CAE0	A0A0A9X565	MVADKALSGLKSLQIFDLSNNKVVALPSELFKDCGGSIREIYLQNNSISVLAPGLFANLEQLLALDLSRNLLTSSWINAETFSGLIRLVLLNLSYNRITKLDPSFFRDLYTLQILNLQHNSLETIPAETFAPMNNLHTLILSYNKITYLDAYSLNGLYVLSLLALDNNLLEGIHPEAFRNCSSLQELNLNGNLLKAVPLALKDMRLMGTLDLGENLIQTLEDPGFRGMNNLYGLRLIGNRIQNVSKRAFADLPALQILNLARNRIKRVEQGAFMYSPNLQAIRLDANQMTDINGLFAEIPSLLWLNVSDNQLEWFDYALIPRGLQWLDMHKNNVIELGNHYNLDFELRLQTLDASFNRLTKINAASVPSSVELLFLNDNLIAKVEPHTFLKKTNLTRVDLYANQIVSMDLTALQLTPVDPEKPLPEFYIGGNPFQCDCTMEWLQRINTLDHHRQHPRVMDLESIYCKLLYNRDSNYLPLIEADSSQFLCTYKTHCFALCHCCDFDACDCEMTCPTNCTCYHDQSWAANVVECSGVGYTEMPSNIPMDATEVYLDGNNFGELSSHSFIGRKNLKVLYANNSNIAAIYNHTFSGLRRLNILHLEDNRIKELLGFELSSLESLKELYLQGNMIHFIDNRTFLELKQLEVLRLDGNRLYSFEVWQLGLNPYLVEIGLAYNHWSCDCQYVTKFKTWLQINYAKVVDADKTACMYNNITKFIGPHMSDFNSSSCVNVYSGSNRAIVETQAMNDYLPLLLVTMCVFIASVVLVCGAFYYRRELRVWIYSRCGLRMCYKTTAFEEQQDKDRLFDAYVSYSVKDEAFVTQVLASGLESGDPGYRLCLHYRDFNVSAYVADTIIEAVESSRRTIVVLSKNFLHNEWCRFEFKSALHEVLKDRRRKLIFIVTGELPQRDLDPDLRLYLKTNTVIEWGDRQFWQKLQFAMPDVRRPCVHQRSSVNIYATATPTHRAQSPGLPPPPPPGKLPPFLQHSSSLPRDSRNMPHPLWA	yes
A0A0A9Y7Y1	Lygus hesperus (Western plant bug)	Opisthokonta	A0A0A9Y7Y1	A0A0A9Y7Y1	VDLSIGNNQWSCKCKFLQEFQSWISDNRRKVVDTDELWCYGNETKPPHRRLIDTNTTVCSDYYAGNSMIQNIIVSDYLPMVIVTLSAFVIVIFLTIIMFIFRDPLRVWLYSRYGIRLFHFKAASAKHYGEDREKLYDGYVVYSPKDEEFVLQSIVAELEHGSPSFQLCLHYRDLPHHAVSSNSPYMQHTTSPVVVEAAEASKRVIVVLSRNFLQTEWSRFEFRSALHEALKGRIFKLVLVEEGSILPEA	yes
A0A0B0NZU9	Gossypium arboreum (Tree cotton) (Gossypium nanking)	Viridiplantae	A0A0B0NZU9	A0A0B0NZU9	MEASRIDYASSISSLVELSDIMDSKRKPTDKHIVLPIFYHVDPSDVRNIGGSFKTSFEEHKSKQPADIVQQWKSAFAEIGKLKGWHIEGGKFDSKERYSWIISMHDMLEEMGKDIACQESTTLGKCSRLWSPKHVEQVLTFYQDLVHLRKINLFSCKKLKKIPNLLGALNLERLDCENCESLVKLPSLAHLTSLKTLRIKGCRSLKKFPEIPNNFYELDLSETGIKKVPDFIERLDRLERLTLTNSMVKDVSSNISKLKSLKVLDLSGCPIVKSPEIPRSLTGLYLSGTQIEEVDLSSNSRAKDASSNISKLGSLYFDGCPIVKSSFPTVDVPLPSLMFMCTDCCKSLNLLSELPPYLHELNVHDCTSLEKVSFADQNLYQFDYLDADDTCFHAFTMLFCNCFNLNQESINNIEANAMLKIGSLAKKWAARYDVWEFKYCCNIPSLICCFPGNKISTNKFKCQSMNSSLSLKIAPNGGSGSRFLVFAICLVADLDYCPAFEHFECFCEWQLTGSGGGGHEKFRVPIHFSSLPEPEKFMGDHVFILSGINMVVEDENYEEASFEFKIRYIIFDEEEDLLMFKRIEVERCGVHVFYVDAESNADSNVESSENPNLNEMSSDESNDRFYFAEDAIFEEVDGDTQPRLQL	yes
A0A0B0PVW8	Gossypium arboreum (Tree cotton) (Gossypium nanking)	Viridiplantae	A0A0B0PVW8	A0A0B0PVW8	MLSLPSTSSSNSRKKYDVFLSFRGEDTRRNFTDHLYAALKRRWIVTFRDDQKLEAGEEIAPELLKAIQESWCSVIVFSQTYAFSSWCLEELAEIVKQHKNDGHKVFPIFYDVDPSDLRNQKGKVKEAFAKHEERYKEESEKIQRWRNALILVAGVKGWHLSNRESSKMLNLSVDAFSKMKKLRLLKVLCLSNCDYLKFLSNELRLLDWKGCPLKSLPSSFQPDNLIALLLPYNRIQQLWKGNRLLCKLKLMNLEGSQNLIKTPDFTTASNLEVLTLKGCTKLVDVHPSIAVLKSLKVLNLRDCKSLRSLPTIIGMESLETLILSGCSSLVRFPEIDRKTKRLKTLDLSGCYRVENLSENLQHAKFLEELDFSETAITEPPPFIFQFKNLKVLSFNGCKRGRTNSIAPMLPSLSGLSSLGKLNLRDRNLCEGDIPPDISGLSSLKELDLSGNNFTSIPASLTRLSKLEDLILSNCNICTLGEADIHGLSSLKWLFLKGNNFITVPLALTQLTKLKLLELSNCMKLNSLPELPTSIEDVRLDGCSSLEVVASPSKVCNLVDMAAIRAFNCFKLAENINALTLLRKHLKAFANSRKMFDIIMPGSEIPEWFSQQKGDFFIKIPLPINLQEDSEWIGVACCCIFVNNDASRDVGFIDCGALMYGRNRRLIERRGWLVDKYGGCETNNLRTTDCLDHKRDGLHVYFNGHSLKVKKCGVRIVYEKDLEEIKELQCHTPQSSPNFEHIHQHSAHNHGSVEPPSFNIREGDIPSDISCRSSLKELDLSGNNFISIPVSLTRLSKLLFLRFSNCRELESLPELLATIMNVKIDGCASLEVVAPPSPSKGKSMRGTEMIESIIIDNKRESSKMLNLSVDAFSKMKKLRLLKVLCLSNCDYLKFLSNELRLLDWKGCPLKSLPSSFQPDNLIALLLPYNRIQQLWKGNRLLCKLKLMNLEGSQNLIKTPDFTTASNLEVLTLKGCTKLVDVHPSIAVLKSLKVLNLRDCKSLRSLPTIIGMESLETLILSGCSSLVRFPEIDRKTKRLKTLDLSGCYRVENLSENLQHAKFLEELDFSETAITEPPPFIFQFKNLKVLSFNGCKRGRTNSIAPMLPSLSGLSSLGKLNLRDRNLCEGDIPPDISGLSSLKELDLSGNNFTSIPASLTRLSKLEDLILSNCNICTLGEADIHGLSSLKWLFLKGNNFITVPLALTQLTKLKLLELSNCMKLNSLPELPTSIEDVRLDGCSSLEVVASPSKVCNLVDMAAIRAFNCFKLAENINALTLLRKHLKAFANSRKMFDIIMPGSEIPEWFSQQKGDFFIKIPLPINLQEDSEWIGVACCCIFVNNDASRDVGFIDCGALMYGRNRRLIERRGWLVGKRFSYPILKDHIFLRYWSRDKLYPFSLKDKYGGCETNNLRTTDCLDHKRDGLHVYFNGHSLKVKKCGVRIVYEKDLEEIKELKSYFIISLTNDKIKA	yes
A0A0B1T0W3	Oesophagostomum dentatum (Nodular worm)	Opisthokonta	A0A0B1T0W3	A0A0B1T0W3	MTRQIGFEDYVDSFAKQMVDGDILLHLTEKELERDIGMSSGLHRKRFIRELESLKIAADYSAVDESNLDQLLMSLSPELSVYTYKMLSCGINRSLLGSLTDELMQTACGITNPIHRLKMTQAFQNAKHPDEVEVAVLSKQIDVFISYRRSTGNQLASLIKVLLQLRGYKVFIDVDKLYAGKFDSSLLKNIQAAKHFILVLTPNSLDRLLNDHNGDDWIHKELKCAFDYQKNIIPIFDQAFEFPTDEQQIPQDIRMITKYNGVK	yes
A0A0B2NWQ5	Glycine soja (Wild soybean)	Viridiplantae	A0A0B2NWQ5	A0A0B2NWQ5	MATGSPSSSSSSNYDVFLSFRGEDTRHGFTGHLYNTLQSKGIHTFIDDEELKRGEEITPALMKAIPDSRVAITVLSEHYASSSFCLDELATILDQRKRLLVIPVFYKVDPSDVRNQRGSYGEALAELERRFQHDPEKLQKWKMALKQVADLSGYHFKEGYDTILIFLLYSFCWINFYLDGYEFKFIEKIVEQVSGVISLRPLHVADYPVGLESRVLRVRRLLDAGSDDGVHMIGIHGMGGIGKSTLARAVYNELIIAEKFDGLCFLANVRENSNKHGLEHLQGKLLLEILGDKNISLTSKQQGISIIQSRLTGKKVLLILDDVDTREQLQAIAGRPGWFGPGSKIIITTRDKQLLVSHEVNKTYEMK	yes
A0A0B2P0X8	Glycine soja (Wild soybean)	Viridiplantae	A0A0B2P0X8	A0A0B2P0X8	MNGLAMFSFVFGVRIHRPVFQEIFIILCEKGINAFMDDQGVRKEEEITPTLMKAIQESKIAIVIFSENYASSTFCLQELVKIMECFKHNGKLVWPVFYKVDQVDVDHQKGSYVEALVKHETRISEKDKLKKMEVSFARSFKSIWLAFQQRTLRSATSCSQPRTCTLAFTLATPCAYSHSQPHFLSQVRLSQVLFCIIVRETIEARDLVRYGSADEGFEIVGILVQSFLVRVELEVVICFFELIEGFVYGFESIVECGCLAFR	yes
A0A0B2P1Q1	Glycine soja (Wild soybean)	Viridiplantae	A0A0B2P1Q1	A0A0B2P1Q1	MALGSCSSSFNYDVFLSFRGADTRHGFTGNLYKALDDKGIYTFIDDEELQSGEEITPALLKAIQESRIAITVLSINYASSWFCLDELAHILECFKSKNLLVVPVFYKVDPSDVRHQEGSYGEALAKHEERFNHNMEKLEYWKKALHQVANLSGFHFKHGEGYEYEFIGRIVELVSGKINHAPLPVADYLVGLESRLLEVTKLLDVESDDGVYMIGIHGIGGIGKSTLAIAVYNLIACHFDGSCFLIDLREKSNKQGLQHLQSILLWEILGEKEINLASVEQGASIIQHRLQRKKVLLILDDVDKHEQLQAIVGRPCWFGPGSRVIITTRDKQLLASHGVKRTYEVKLLNENNALQLLTWKSFKTEKVDPSYKEVLNDVVIYASGLPLALEVIGSNLFGKSIEEWKSAIKQYKRIPSIQILEILKVSFDALEEEQKNVFLDIACCFNRYALTEVVDILRAHYGDCMKYHIGVLVEKSLIKKFSWYGRLPRVTMHDLIQDMGKEIVRQESRKEPEKRSRLWLLEDIIQVLEDNKVSGTNE	yes
A0A0R0FT63	Glycine max (Soybean) (Glycine hispida)	Viridiplantae	A0A0R0FT63	A0A0B2P1Q1	MAWGSSSSSSSSSSNYDVFLSFRGEDTRHAFTGHLYKALHDKGIHTFIDDEKLQRGEQITRALMEAIQDSRVAITVLSQNYASSSFCLDELATILHCHQRKRLLVIPVFYKVDPSDVRHQKGSYAEALEKLETRFQHDPEKLQKWKMALKQVADLSGYHFKEGDGYEFKFIEKIVERVSREINPRTLHVADYPVGLESRVLDVRRLLDAGSDDGVHMIGIHGMGGLGKSTLARAVYNELIIAEKFDGFCFLANVREKSDKKDGLEHLQRILLSEILGEKNISLTSTQQGISIIQSRLKGKKVLLILDDVNTHGQLQAIGRRDWFGPGSKIIITTRDEQLLAYHEVNETYEMKELNQKDALQLLTWNAFKKEKADPTYVEVLHRVVAYASGLPLALEVIGSHLVGKSIEAWESAIKQYKRIPKKEILDVLTVSFDALEEEEQKVFLDIACCLKGWTLTEVEHILPGLYDDCMKHNIGVLVEKSLIKVSWGDGVVNMHDLIQDMGRRIDQQRSSKEPGKRRRLWLTKDIIQVLDDNSGTSEIQMISLDLSLSEKETTIDWNGNAFRKIKNLKILFIRNGTCHMQVISKLHYVIWVPWLKEEVQEAKGSEI	yes
A0A0S3TBN4	Vigna angularis var. angularis	Viridiplantae	A0A0S3TBN4	A0A0B2P1Q1	MAVTSPSQAYSYDVFLNFRGSDTRQGFTGFLYKALLDSGIHIFIDDEGIQSGKIITPELKEAIEKSRIAITVLSTNYASSSFCLDELEIILDCFKRTKLLVLPVFYKVPPSHVRHQQGSYGEALARLEEGLHHKMKNWKKALKKVANHSGFHFEDEKEYEHKLIEKIVERVFSIISNVEERLHVADYPVGLESQVHEIRKLLDVGDDDGVNMIGIHGMGGVGKSALARRVYNLITHQFEGSCFLQNVREESNKHGLKHLQSIILSQVLGMKEINLASEQQGISIIKNRLKRKKVLLILDDVDKHKQLHGIVGSPEWFGPGSVVIITTRDKQLLASHEVKRTHEVKELNEIDALKLLKFKAFKMEEVDPSYDEVLNQVVTYASGIPLALEVIGSNLFGKSVQEWESAIKQYKRIPNNKILEILKVSFDSLGEEEKSVFLDIACCFKGYKLTEIEEKLRALYDNCMKYHIGVLVEKSLIKFSHDERVTFHDLIEDMGKRIDRQQSPREPGKRRRLWLQEDIIQVLKDKSGTSEIKIICLHFSISDDQVVEWDGNAFTDMKSLKILIVRNGIFSQIWNHLPEGLKVLEWRAQVVANGCITSLEYGRLSKASLKNTFYSCCK	yes
A0A444YYT8	Arachis hypogaea (Peanut)	Viridiplantae	A0A444YYT8	A0A0B2P1Q1	MALQSSSSSHPFSSSSFSYAWKYDVFISFRGPDTRYGFTGNLYKALRDKGILTFFDDGELQSGEEITPALLKAIEQSRIAIVVLSPNYAASSFCLEELVHVLHCIKGNNRLVLPVFYEVDPSDVRHLKKSFGEAMDKHEKRYKDDMNNKVDKWKKALHQVANLSGYHFKYGDGYEHMFIGNIVVNISKRIRRRAALPVADHPVGLESPVSKVASLLDVESNAGVHMVGIYGIGGIGKTTIALAVYNLIADHFEGVCFLENVRENSNKYGLVHLQNILLCKILGNEGVEILGVKEGTTQIQRRLCRKSILLIVDDVDEHEQLKAIAGNPDWFGSGSRIIITARDKHLLALHGVERTYEVQGLNEEESLELLKWKAFKTDIVNPRYADVLTRAVTYASGLPLALEVIGSNLFGKDLQQWESAMDQYEKVLDSKIRKILQVSFDALGKDVQSVFLDIACCFKGYNLMEVISLLQAHYGNCMRYHIGVLVEKSLIKIDKNDRVIMHDLTEDMGKEIVLEKSPKQPGKCSRLWFHEDIVKILEGNQGTSAIEIIHLEFPLFKGEVKWDGTAFEQMKNLKILIIKNGRFSKGPKYLPNSLRVLEWRRYPSKYFPSNFDPEKLSILKLPDSLCMSPKLDSLSKVPQAQKFSTCY	yes
A0A6P5NUH2	Arachis duranensis (Wild peanut)	Viridiplantae	A0A6P5NUH2	A0A0B2P1Q1	MPLQSSISSFSTHSSSSSSFGYAWEYDVFISFRGEDTRYGFPGNLYKALFDKGVHTFIDDEELQRGHEITPSLLKAIEESRIAIIVLSPNYASSSFCLDELVHILHCIKGNNRLVLPVFYEVDPSDVRHLKNSFGEAIAKHEKRYKDDMSNKVDKWKQALQQVANFSGYHFKHGDGYEHKFIRNIVKDISRKIRRVPLSVVLFPVGLDYRVSKVISFLKIDSSDQVHMVGIHGVGGIGKTSLACAVYDLIADHFDGLCFLANVRENSKRHGLVYLQNILLSEILGKEEIKIVSVQQGTSQIQRRLCQKKVLLILDDVDDHKQLQAIAGKPGWFGPGSRVIITTRDTHLLKYHGVENTHEVEGLNEAESSQLLVKHAFKNGYVSNPSYADVLTRTITYASGLPLALEVIGSHLCEKKVEEWESALNKFERHLDNNIHEILRVSFDALGKEEHSVFLDIACCFKGYELKEVTDLLQAHYGSCMKYHIGMLVEKSLIKINLYNLSVTMHSLIENMGKEIVVKESPEMPGKRSRLWFSEDIIKVLQDNLVSVGYCL	yes
A0A8T0JWN6	Phaseolus angularis (Azuki bean) (Vigna angularis)	Viridiplantae	A0A8T0JWN6	A0A0B2P1Q1	MAVTSPSQAYSYDVFLNFRGSDTRQGFTGFLYKALLDSGIHIFIDDEGIQSGKIITPELKEAIEKSRIAITVLSTNYASSSFCLDELEIILDCFKRTKLLVLPVFYKVPPSHVRHQQGSYGEALARLEEGLHHKMKNWKKALKKVANHSGFHFEDEKEYEHKLIEKIVERVFSIISNVEERLHVADYPVGLESQVHEIRKLLDVGDDDGVNMIGIHGMGGVGKSALARRVYNLITHQFEGSCFLQNVREESNKHGLKHLQSIILSQVLGMKEINLASEQQGISIIKNRLKRKKVLLILDDVDKHKQLHGIVGSPEWFGPGSVVIITTRDKQLLASHEVKRTHEVKELNEIDALKLLKFKAFKMEEVDPSYDEVLNQVVTYASGIPLALEVIGSNLFGKSVQEWESAIKQYKRIPNNKILEILKVSFDSLGEEEKSVFLDIACCFKGYKLTEIEEKLRALYDNCMKYHIGVLVEKSLIKFSHDERVTFHDLIEDMGKRIDRQQSPREPGKRRRLWLQEDIIQVLKDKSGTSEIKIICLHFSISDDQVVEWDGNAFTDMKSLKILIVRNGIFSQIWNHLPEGLKVLEWRAQVVANGCITSLEYGRLSKVQLFPSKCKDDKAAGYYE	yes
C6ZS37	Glycine max (Soybean) (Glycine hispida)	Viridiplantae	C6ZS37	A0A0B2P1Q1	MAWGSRSSSSSSNYDVFLSFRGEDTRSAFTGHLYNTLQSKGIHTFIDDEKLQRGEQITPALMKAIEDSRVAITVLSEHYASSSFCLDELATILHCDQRKRLLVIPVFYKVDPSDVRHQKGSYGEALAKLERRFQHDPEKLQNWKMALQRVADLSGYHFKEGEGYEYKFIEKIVEEVSRVINLCPLHVADYPVGLKSRVLHVRRLLHAGSDHGVHMIGIHGMGGVGKSTLARAVYNELIIAEKFDGLCFLANVRENSNKHGLEHLQGKLLLEILGEKSISLTSKQQGISIIQSRLKGKKVLLIIDDVDTHDQLQAIAGRPDWFGRGSKIIITTRDKQLLASHEVNKTYEMKELDENHALQLLTWQAFKKEKADPTYVEVLHRVVTYASGLPLALEVIGSHLVGKSIQEWESAIKQYKRIAKKEILDILKVSFDALEEEEKKVFLDIACCFKGWKLTELEHVYDDCMKNHIGVLVEKSLIEVRWWDDAVNMHDLIQDMGRRIDQQESSKEPRKRRRLWLTKDIIQVLEENSAMRRVGGDMSACSSRLSRGGCILEKIPEIGNKEAGTEKAMVTISKPEV	yes
A0A0B2PA13	Glycine soja (Wild soybean)	Viridiplantae	A0A0B2PA13	A0A0B2PA13	MRTYDVFVSFRSEDTRNNFTGFLFQALSRKGIDAFKDDKDLKKGESIAPELLQAIEGSRLFVMVFSKNYASSTWCLRELAEICNCIETSQRRVLPIFYDVDPSEVRKQSGYFEKAFAEHEKRFKEDKKKMQEVQGWREALKQVTSDQSLWLGY	yes
A0A0B2PTS4	Glycine soja (Wild soybean)	Viridiplantae	A0A0B2PTS4	A0A0B2PA13	MASNTIIQCSPSTHTKRKYDVFVSFHGEDSHNNSTSFLFEALRKKGIDAFRDDAGLNKGESIAPKLLQAIEGSRLFIVVFSKYYASSTWCLRELTHICNCIEISPRLPIFYDVGPSEVRKQIGSYEKPLPNTKKVLVRIKRRWRNCKD	yes
A0A0B2PTH7	Glycine soja (Wild soybean)	Viridiplantae	A0A0B2QSB6	A0A0B2PA13	MASNTIIQCSPSTHTKRKYDVFVSFRGEDSHNNSTGFLFEALQKKGIDAFRDDAGLNKGESIAPKLLQAIEGSRLFVVVFSKNYASSTWCLRELAHICNCIEISPRHVLPIFYDVGPSKVRKQSGSYEKPLPNTKKDLVRIKRRWRNCKD	yes
A0A0B2QSB6	Glycine soja (Wild soybean)	Viridiplantae	A0A0B2QSB6	A0A0B2PA13	MASNTIIQCNPSTHTKRKYDVFVSFRGEDSHNNSTGFLFEALRKKGIDVFRDDVSLNKGKSIAPKLLQAIEGSRLFIVVFSKNYASSTWCLRELAHICNCIEISPRHVLPIFYDVGPSEVRKQSGSYEKPLPNTKKDLVRIKRRWRNCKD	yes
A0A371G684	Mucuna pruriens (Velvet bean) (Dolichos pruriens)	Viridiplantae	A0A371G684	A0A0B2PA13	MSSNAIILSTASSSYLYDVFLSFRGEDTRNNFTAFLFQALRRNGIDAFKDDAHLKEGEFIAPELLQAIQASRIFIVVFSKDYASSTWCLRELLQICNCIRTSSRHVLPIFYDVHPSEVRKQSGYFEKAFVQHKERFREDKEKMEE	yes
A0A445HPW3	Glycine soja (Wild soybean)	Viridiplantae	A0A445HPW3	A0A0B2PA13	MASNTIIQCSPSTHTKRKYDVFVSFRGEDSHNNSTGFLFEALQKKGIDAFRDDAGLNKGESIAPKLLQAIEGSRLFVVVFSKNYASSTWCLRELAHICNCIEISPRHVLPIFYDVGPSKVRKQSGSYEKPLPNTKKATTICREIEEIVQNILKILGPKFSSLPNDHLVGMESCVEELVKLLEL	yes
A0A0B2PC66	Glycine soja (Wild soybean)	Viridiplantae	A0A0B2PC66	A0A0B2PC66	MSDNNSPETKYDVFVSFRGKDIRDGFLSHLTDTFLRKKINVFVDETNLKKGDEIWPSLAVAIEVSSISLIIFSQDYASSRWCLEELVKILECREKYGRIVIPIFYHVQPKNVRHQLGSYENIFAQRGRKYKTKVQIWKDALNISADLSGVESSRFQNDAELIQEIVNVVLNKLAKPSVNSKGIVGIDEEIANVELLISKEPKKTRLIGIWGMGGIGKSTLAEKVLNKLRSGFEGCYFLANEREQSNRHGLISLKEKIFSELLGYDVKIDTLYSLPEDIVRRISCMKVLLILDDVNDLDHLEKLLGTLDNFGSGSRIIVTTRDEQVLKANKVDEIYRLREFNHDKALEFFNLNTFNQSDDQREYSTLSEKVVDYARGIPLVLKVLAHLLRGRKKEIWESELDKLRRMPPTTVYDAMKLSYDDLDRKEQQLFLDLACFFLRSHIIVNVSNVKSLLKDGESDNSVVVGLERLKDKALITISEDNCISMHDCLQEMAWEIVRREDPESRSWLWDPNDDIYEALENDKCTEAIRSIRIHLPTFKKHKLCRHIFAKMRRLQFLETSGEYRYNFDCFDQHDILAEGLQFLATELKFLCWYYYPLKLLPENFSPEKLVILNMPGGRIEKLWHGVKNLVNLKQLDLGWSQMLKELPDLSKARNLEVLLLGGCSMLSSVHPSIFSLPKLEKLDLWNCRSLTRLASDCHLCSLCYLNLDYCKNLTEFSLISENMKELGLRFTKVKALPSTFGCQSKLKSLHLKGSAIERLPASINNLTQLLHLEVSRCRKLQTIAELPMFLETLDVYFCTSLRTLQELPPFLKTLNVKDCKSLQTLAELPLSLKTLNVKECKSLQTLPKLPPLLETLYVRKCTSLQTLPELPCFVKTLYAIYCTSLKTVLFPSTAVEQLKENRTRVLFLNCLKLDEHSLEAIGLTAQINVMKFANQHLSTPNHDHVENYNDYDYGDNHHSYQAVYLYPGSSVPEWMEYKTTKDYINIDLSSAPYSPLLSFIFCFVLDKYRDTALIERFYVNITVNDGEGERKKDSVRMHIGYLDSTIESNHVCVMYDQRCSHFLNSRAKNQTRLRIEVSMGVRIFYYETYKPLQRVLKGFGVSLISS	yes
K7MBP2	Glycine max (Soybean) (Glycine hispida)	Viridiplantae	A0A0B2PC66	A0A0B2PC66	MSDNNSPETKYDVFVSFRGKDIRDGFLSHLTDTFLRKKINVFVDETNLKKGDEIWPSLAVAIEVSSISLIIFSQDYASSRWCLEELVKILECREKYGRIVIPIFYHVQPKNVRHQLGSYENIFAQRGRKYKTKVQIWKDALNISADLSGVESSRFQNDAELIQEIVNVVLNKLAKPSVNSKGIVGIDEEIANVELLISKEPKKTRLIGIWGMGGIGKSTLAEKVLNKLRSGFEGCYFLANEREQSNRHGLISLKEKIFSELLGYDVKIDTLYSLPEDIVRRISCMKVLLILDDVNDLDHLEKLLGTLDNFGSGSRIIVTTRDEQVLKANKVDEIYRLREFNHDKALEFFNLNTFNQSDDQREYSTLSEKVVDYARGIPLVLKVLAHLLRGRKKEIWESELDKLRRMPPTTVYDAMKLSYDDLDRKEQQLFLDLACFFLRSHIIVNVSNVKSLLKDGESDNSVVVGLERLKDKALITISEDNCISMHDCLQEMAWEIVRREDPESRSWLWDPNDDIYEALENDKCTEAIRSIRIHLPTFKKHKLCRHIFAKMRRLQFLETSGEYRYNFDCFDQHDILAEGLQFLATELKFLCWYYYPLKLLPENFSPEKLVILNMPGGRIEKLWHGVKNLVNLKQLDLGWSQMLKELPDLSKARNLEVLLLGGCSMLSSVHPSIFSLPKLEKLDLWNCRSLTRLASDCHLCSLCYLNLDYCKNLTEFSLISENMKELGLRFTKVKALPSTFGCQSKLKSLHLKGSAIERLPASINNLTQLLHLEVSRCRKLQTIAELPMFLETLDVYFCTSLRTLQELPPFLKTLNVKDCKSLQTLAELPLSLKTLNVKECKSLQTLPKLPPLLETLYVRKCTSLQTLPELPCFVKTLYAIYCTSLKTVLFPSTAVEQLKENRTRVLFLNCLKLDEHSLEAIGLTAQINVMKFANQHLSTPNHDHVENYNDYDYGDNHHSYQAVYLYPGSSVPEWMEYKTTKDYINIDLSSAPYSPLLSFIFCFVLDKYRDTALIERFYVNITVNDGEGERKKDSVRMHIGYLDSTIESNHVCVMYDQRCSHFLNSRAKNQTRLRIEVSMGVRIFYYETYKPLQRVLKGFGVSLISS	yes
A0A0R0G1P5	Glycine max (Soybean) (Glycine hispida)	Viridiplantae	A0A0R0G1P5	A0A0B2PC66	MLYFFVSCLFRCVLFFSKIFWKFSVLLYFLVSCLLRCVLFFSKMLWKLNMAYFFVFCLLCFGLFFFVCWLLQKLSDPVVEKPVSEDNKAPQTKYDVFVSFRGKDVRGNFLSHLDEIFKRNKIYAFVDDKLKKGDEIWSSLVEAIEQSFILLIIFSQSYASSRWCLKELEAILECNKKYGRIVIPVFYHVEPADVRHQRGSYKNAFKKHEKRNKTKVQIWRHALKKSANIVGIETSKIRNEVELLQEIVRLVLKRLGKSPINSKILIGIDEKIAYVESLIRKEPKVTCLIGIWGMAGNGKTTLAEEVFKKLQSEYDGCYFLANEREQSSRHGIDSLKKEIFSGLLENVVTIDDPNVSLIDIDRRIGRMKVLIVLDDVNDPDHLEKLLGTPDNFGSGSRIIITTRYVQVLNANKANEIYQLGEFSLDKALELFNLIAFKQSDHQWEYNELSKKVVDYAKGNPLVLKVLAQLLCGKDKEEWEGMLDSLKRMPPADVYKVMKLSYDVLDRKEQQIFLDLACFFLRTNTMVNVSNLKSLLKGNESQETVTFRLGRLKDQALITYSDDNVIAMHDSLQEMAMEIVRRESSEDPGSRSRLWDPNDIFEASKNDKSTKAIRSILIHLPTFMKQELGPHIFGKMNRLQFLEISGKCEEDSFDEQNILAKWLQFSANELRFLCWYHYPLKSLPENFSAEKLVILKLPKGEIKYLWHGVKNLVNLKELHLTDSKMLEELPDLSNATNLEVLVLEGCSMLTTVHPSIFSLGKLEKLNLQDCTSLTTLASNSHLCSLSYLNLDKCEKLRKLSLITENIKELRLRWTKVKAFSFTFGDESKLQLLLLEGSVIKKLPSSIKDLMQLSHLNVSYCSKLQEIPKLPPSLKILDARYCSSLQTLEELPSSLKILKVGNCKSLQILQKPPRFLKSLIAQDCTSLKTVVFPSTATEQLKENRKEVLFWNCLKLNQQSLEAIALNAQINVIKFANRCLSAPNHDDVENYNDYDKKYHFYQVVYVYPGSSVLEWLEYKTRNNYIIIDMSSAPPSLPVGFIFCFALGMYGDTSLERIEANITISDREGEGKKDSVGMYIGLRNGTIESDHLCVMYDQRCSAFLYSRAKNQKEFKIEVSMVLRSSSKEILTLPQQMFKGFGISLIDTLGFSSFKQQMELHDSLHV	yes
A0A445GTX5	Glycine soja (Wild soybean)	Viridiplantae	A0A0R0G1P5	A0A0B2PC66	MLYFFVSCLFRCVLFFSKIFWKFSVLLYFLVSCLLRCVLFFSKMLWKLNMAYFFVFCLLCFGLFFFVCWLLQKLSDPVVEKPVSEDNKAPQTKYDVFVSFRGKDVRGNFLSHLDEIFKRNKIYAFVDDKLKKGDEIWSSLVEAIEQSFILLIIFSQSYASSRWCLKELEAILECNKKYGRIVIPVFYHVEPADVRHQRGSYKNAFKKHEKRNKTKVQIWRHALKKSANIVGIETSKIRNEVELLQEIVRLVLKRLGKSPINSKILIGIDEKIAYVESLIRKEPKVTCLIGIWGMAGNGKTTLAEEVFKKLQSEYDGCYFLANEREQSSRHGIDSLKKEIFSGLLENVVTIDDPNVSLIDIDRRIGRMKVLIVLDDVNDPDHLEKLLGTPDNFGSGSRIIITTRYVQVLNANKANEIYQLGEFSLDKALELFNLIAFKQSDHQWEYNELSKKVVDYAKGNPLVLKVLAQLLCGKDKEEWEGMLDSLKRMPPADVYKVMKLSYDVLDRKEQQIFLDLACFFLRTNTMVNVSNLKSLLKGNESQETVTFRLGRLKDQALITYSDDNVIAMHDSLQEMAMEIVRRESSEDPGSRSRLWDPNDIFEASKNDKSTKAIRSILIHLPTFMKQELGPHIFGKMNRLQFLEISGKCEEDSFDEQNILAKWLQFSANELRFLCWYHYPLKSLPENFSAEKLVILKLPKGEIKYLWHGVKNLVNLKELHLTDSKMLEELPDLSNATNLEVLVLEGCSMLTTVHPSIFSLGKLEKLNLQDCTSLTTLASNSHLCSLSYLNLDKCEKLRKLSLITENIKELRLRWTKVKAFSFTFGDESKLQLLLLEGSVIKKLPSSIKDLMQLSHLNVSYCSKLQEIPKLPPSLKILDARYCSSLQTLEELPSSLKILKVGNCKSLQILQKPPRFLKSLIAQDCTSLKTVVFPSTATEQLKENRKEVLFWNCLKLNQQSLEAIALNAQINVIKFANRCLSAPNHDDVENYNDYDKKYHFYQVVYVYPGSSVLEWLEYKTRNNYIIIDMSSAPPSLPVGFIFCFALGMYGDTSLERIEANITISDREGEGKKDSVGMYIGLRNGTIESDHLCVMYDQRCSAFLYSRAKNQKEFKIEVSMVLRSSSKEILTLPQQMFKGFGISLIDTLGFSSFKQQMELHDSLHV	yes
A0A0R0G9U0	Glycine max (Soybean) (Glycine hispida)	Viridiplantae	A0A0R0G9U0	A0A0B2PC66	MLYFFVYCLFRCVLFLLRCVLFFSKMLWKLNMAYFFVFCLFCFVLFFFACWLLQKLSDRVVEKPVSEDNKAPQTKYDVFVSFRGKDVRGTFLSHLIEIFKRNKINAFVDDKLKPGDEIWSSLVEAIEQSFILLIIFSQSYASSPWCLEELEAILECNKKYGRIVIPVFYHVEPADVRHQRGTYKNAFKKHQKRNKNKVQIWRHALKESANISGIETSKIRNEVELLQEIVRLVLERLGKSPINSKILIGIDEKIAYVELLIRKEPEATCLIGIWGMAGNGKTTLAEEVFKKLQSEYDGCYFLPNEREQSSRHGIDSLKKEIFSGLLENVVTIDNPNVSLDIDRRIGRMKVLIVLDDVNDPDHLEKLLGTPDNFGSGSRIIITTRYVQVLNANKANEIYQLGEFSLDKALELFNLIAFKQSDHQWEYNELSKKVVDYAKGNPLVLKVLAQLLCGKNKEEWEGMLDTLKRMPPADAYKVMKLSYDELDRKEQQIFLDLACFFLRTHTTVNVSNLKSLLKGNESQETVTFRLGRLKDKALITYSDDNVIAMHDSLQEMALEIVRRESSEDPGSRSRLWDPNDIFEALKNVKSTKAIRSILIHLPTFMKQELDPHIFGKMNRLQFLEISGKCEKDIFDEHNILAKWLQFSANELRFLCWYRYPLKSLPEDFSAEKLVILKLPKGEIKYLWHGVKMLEELPDLSNATNLEVLVLQGCSMLTRVHPSIFSLGKLEKLNLQDCTSLTTLASNSHLCSLSYLNLDKCEKLRKLSLIAENIKELRLRWTKVKAFSFTFGHESKLQLLLLEGSVIKKLPSYIKDLMQLSHLNVSYCSNLQEIPKLPPSLKILDARYCSSLQALEELPPSLKILDTRYCSSLQTLEELPSSLKILKVGYCKSLQTLQMLPRFLKSLTAQDCTSLKTVVFPSTATEQLKEYRKEVLFWNCLKLNQQSLEAIALNAQINVMKFANRRLSVSNHDDVENYNDYDKKYHFYQVVYVYPGSSVLEWLEYKTRNNYIIIDMSSAPPSLPVGFIFCFALGMYGDTSLERIEANITISDREGEGKKDSVGMYIGLRNGTIESDHLCVMYDQRCSAFLYSRAKNQKEFKIEVSMVLRSSSKEILTLPQQMFKGFGISLIDTLGFSSFKQQMELHDSLHV	yes
A0A0R0I568	Glycine max (Soybean) (Glycine hispida)	Viridiplantae	A0A0R0I568	A0A0B2PC66	MKRIYAFVDNKLEKGEKIWKSLVEAIEGSLISLIIFSQGYASSHWCLEELEKIHECKEKYGQIIIPVFYHLEPTHVRYQSSDAFEKAFAKHGKKYESKVQQWRDILKKSADLSGIESSNFKTDAELVKKITNVVQMRLHKTHVNLKRLVGIGKKIADVELLIRKEPEDIRLIGLWGMGGIGKTILAEQVFIKLRSGYGGCLFLANEREQSRKHGMLSLKEKVFSELLGNGVKIDTPNSLPDDIVRRIGRMKVLIVLDDVNDSNHLEKLLGPLGNFGSGSRIIVTTRDMQVLKANKADEVYPLREFSLNQALELFNLNFFNQCDDQREYDNLSKRVVNYAKGIPLVLNELAYLLRARNKEEWGSELDKLEKIPLPEVYDRMKLSYDDLDPKEQQIFLDLAFFFGRSHTEIKVDYLKSLLKKDGESGDSVFIVLERMKDKALITSSKDNFISMHDSLQVMAQEIVRRKSSNTGSHSRLWDLDDIHGEMKNDKVTEAIRSIQINLPKIKEQKLTHHIFAKMSSLKFLKISGEDNYGNDQLILAEELQFSASELRFLCWDHCPLKSLPKSFSKEKLVMLKLLRSKIEKLWDGVQNLVNLKEINLSGSEKLKELPDLSKATNLEVLLLRGCSMLTSVHPSVFSLIKLEKLDLYGCGSLTILSSHSICSLSYLNLERCVNLREFSVMSMNMKDLRLGWTKVKELPSSFEQQSKLKLLHLKGSAIERLPSSFNNLTQLLHLEVSNCSNLQTIPELPPLLKTLNAQSCTSLLTLPEISLSIKTLSAIDCKSLETVFLSSAVEQLKKNRRQVRFWNCLNLNKDSLVAIALNAQIDVMKFANQHLSPPSQDLVQNYDDYDANHRSYQVVYVYPGSNVPEWLEYKTTNAYIIIDLSSGPPFPFLGFIFSFVIGEYLHTDTKGRLEVSITISDDESEGNQDSVRMYIDFEGRKIESDHVCVVYDQRCSSFLSSKVKNQTRLKIKVTMGVPDYALPQGYNRGVRFGVSPISTSAYESFIQQMKLRNSISQFH	yes
A0A151T5U4	Cajanus cajan (Pigeon pea) (Cajanus indicus)	Viridiplantae	A0A151T5U4	A0A0B2PC66	MLNFFGSCLFFCLLFSFAFRLFRKLKGGVVEENEKPILESENNTPQVKYDAFVSFRGEDIRSGFLSHLIDTFQRKKINAFVDDKNLEKGEEIWPSLVEAIEGSSILLIIFSTGYASSRWCLEELVKILECKKKHGRIVIPVFYHVEPSHVRHQLGSYKTALAKHERKHKTKVQLWKSVLNKSADLSGIDSSKFQNEAELIKEIVNLLLSKLAEPHANSKGLVGINEKIAIVESMIRKHKEPKDVCLIGIWGMGGIGKTTLAEEVFNKLRYEYEGCYFLANEREQSSKHGILPLKNEIFSELLEGDVKINTLDTLPDDIVRRIGRMKVFIVLDDVNDLDHLQNLLGTLDNFGSGSRIIVTTRDEQVLNANKANEIYTLTELSSSEALQFFNWNAFNKSDLHKEYNELSKKVVNYAKGVPLVLKVLARLLCGKNKEVWESELSKLEKIPPTKVYDKMKLSFDDLDRKEKQIFLDLACFFLKLSTKINVDNLKSLLKDDKSDNSVIFGLERLKDKALISFSEDNIVSMHDSLQEMGCEIVRQESIEDPGSRSRLWDPNDIYEVLKNDKVTEAIRSIRIQLTTIRGLKLRPHIFAKMSILKFLEISSELDAYGFEVQLGEGPLFLATELRFLSWDCYPLKSLPQNFSAEKLVILKLQLSKMEKLWDGVKNLVSLKGVYLEHSYELKELPDLSKAINLEVLDLSFCYRLTTVHPSIFSLAKLEKLNVRYCGSLTILSSDAHMHSLNYLILVYCKNLTEFSIISKNMEKLDLSWTKQMKALPSSFGHQRKLKSLNLTESGIQRLPSSINNLTQLLHLNLSCCRELETIPELAPSLKTLDFRDCKSLQSIPELPQTLLCLDAENCESLQTLPKLHPYLKTLKLRNCKSLHTIPNLPPSLETLDAQSCSSLQTLPMLPLSLKNINARDCKSLKTMLLLPSTSVEQLRANRTRVLLWNCLNLDQHSLVAIQLNAQISVMNFADHNKVVYVYPGSFVPEWLEYKRTNNYVIIDLSSTPSSPMLNFIFGFVLGNYEGTAIENELTVKITLSDGDGEGERDSVEMIIDYCRWTIESNHVCVMYDRRCSNFLNSRAQNQTSFKIQAQIVLHTYHTLFRKTTVMRPDMVLGFGVSAITSSTYNNFIQQMSMSQFH	yes
A0A371G7C1	Mucuna pruriens (Velvet bean) (Dolichos pruriens)	Viridiplantae	A0A371G7C1	A0A0B2PC66	MSYNNTSQTKYDIFVSFRGQDIRNGFLSHLIDVFQRKKINVFIDDKLERGDEIWASLVGAIEGSFISLIIFSPEYASSRWCLEELVAILECREIYGQIVIPVFYHVEPTDVRHQLGRYKNAFDEHAKKYETQVQIWRHALNKSADLSGIQSSKFQNDAELLKEIINIVLTRLGNPLVNSKGLIDIDKKVEDVESLIRKEPKDTRLIGIWDNFGSGSRIIVTTRDEQVLNANKANEIYRLREFSSNKALQLFNLIAFNQSDHQMEYDELSKRVVDYAKGIPLVLKVLAYLLRGKDKKVWESELNKLEKMPLPKVYDVMKLSYDDLDRKEKQIFLDLACFFLRSNITVNVANLKSLLKDGEPDNSVVVGLERLKDKALITFSEDNFVSMHDSLQEMACEIVRRESREDLGSYNRLWDPHDIYETFKTVKKMEAIRSIRIHLPTFKKQKLSPQIFAKMSRLQFLEISGEYNYDCFNQLDSLAEGLEFLATDLRFLCWYYFPLNFLPKNFSAEKLVILNLRGGRMKNLWHGVKNLVNLKVVDLSECSNLEEMPDLSKATNLEVLILRRCSMLSSVHPSIFFLAKLEKLDLYYCRSLTTLATDSHLCNLSHLNLNFCQNLREFSLVSKNMKELRLRWTNIKAFPSSFGHQNTLKSLYLGGSNIERLPSSIKNLMQLLHLEVSNCKELQTIPGLPLFLETLDVEYCTSLQTLPKLPSFLQTLNAQSCTSLQTLPELPPFLKTLNSRYCKSLQSLPELPMFLETLNAQSCTLLKTLPELPPFLKYLNVKDCKSLKTVLLFPSTSVEQLKENRKRVMFLNCLYLDEHSLVAIGLNAQINVMKFANQHLSTQNHDHVENYSDYDDNHHSYQAVYVYPGSKVPEWLEYKTIKDYLIIDLSYAPPSPMLGFIFCFVLGKYRDTARYKRLEVNITLSNVEGEGMKQSVRMYIDFWNLTIKSDHVCVMYDHGCSSFLNSKAKNQTRFKIQVTMRIQVYYQRTYILPQQLLKGFGVSLISTSTYNSFTQEMELHDSMFEFH	yes
A0A371G7C5	Mucuna pruriens (Velvet bean) (Dolichos pruriens)	Viridiplantae	A0A371G7C5	A0A0B2PC66	MWFTMMKNLWHTVKLHTYLSLLLISDYSRNTKLTNLACVITSFCFIVLRNLVNLKVVDLSECSKLEEMPDLSKATNLEVLILRHRSMLASVHPSIFFQAKLEKLDLYYCRSLIILATDSHEKPMADNSVPQTKYDVFVSFRGVDIRCRFLSHLIDTFQSKQINAFVDDKLERGEEIWPSLVKAIEGSSISLIIFSQDYASSRWCLEELVTILECREKYGQIVIPVFYHVDPTHVRYQSSESYKDAFAEHARKYKTKVQFWRHALNKSAAISGIDSSKFRDDDELLKDIVNLVVTMLCRPLVNSKELVGIDKKIVDVESLIRKEPKETRLIGIWGMGGMGKTTLAQEVFNKLRNEYQSSYFLANEREQSSKSGIISLRKEIFSELLGRVQIDTPNSLPNDRIRRMKVLIVLDDVNDFNHLEKLLGSLDNFGSGTRILVTTRDEQVLIANKANQIYRLRELSFNKALELFNMNAFNQSDHEMEYEELSKRVVDYAKGIPLALKVLAYRLRGKEKQVWESELDKLEKMPLPEVYDIMKLSYDDLDRKEQHIFLDLACFFLAFHMRVNVDHLKSLLRDGESDNSVVVGLERLKDKALITFSQDNTLSMHDSLKEMAWEIVRRESIEDPGSRSRLWDFNDIYEVLKNNKGTGTIRSIRIHLPTIKKQKLSPRIFAKMSKIRFLEISVEDNDDCLDPLDILCTNPCWPMWQCWPKQQKSHIADILAKGLKFLGTELRFLCWYEYPLKSLPKKFSAEQLVILKLPNSRMVELWDGEKNLVNLKELDLSGSKKLKELPNLSKASNLEVLALRDCSMLTRVHPSIFSLTKLEKLDLLNCKSLIILACDSHLHSLSFLNLAGCENLKEFSVISKNMKKLRLECTKVKTLPSSFGHQKKLISLHLTGSDIERLPSSINNFTQLLHLDMRYCSKLQTITELPPFLKTLNTMKCESLHTLPEFPWFLETLDARDCKSLKTVLFPSTAVEQLRENRRQVLFWNCLNLDEHTLVAIGLNAQINMMKFANNHLSTLNQDHGENYNDYDHDENYGSYQAIYVYPGSSIPEWFEYKTTKCDLIIDLSSSPPSTFWGFIFCFVLGKYKVRQRIEKLDVYITVIDGEGEVHTDYVGMYIDYGGHTMELDHVCVMYDQRCSIFINSRAKNQTRFKIVVQIDPRFTYRESFYAQAHQVLKGFGVSPITISAYNNFIQQMELGDSMSQFH	yes
A0A371I784	Mucuna pruriens (Velvet bean) (Dolichos pruriens)	Viridiplantae	A0A371I784	A0A0B2PC66	MKLGCDLYQPRASIFGNKTMISLLGSLPSKILAREFFCRKTCNIEIAMGQNGKTLGLSDGSRLNLKELHLTHSKKLKELPDLLKATNLLSIGFHVPYHTRKRFPSTQPRCLNLSSCNNLTRFSQISDHMKEFRLEYMDKGQNTFPHPLSIFPSEEKPMSETKPPQIKYDVFVSFRGEDVRRGFVSHLTETFQQKKINAFVDDKNVKKGEGIWASLVGAIEGSSISLIIFSPDYASSHWCLEELVKILECKEKYRRSVIPVFYYVEPTNVRHQLGSYKDAFDKHESKHKSKVQLWRRALNKSAHLSGIESSKFQDDVELVKEIVNLVLKRLVKPPIISKRLVGIEKKFTTIESLIRKEPKYTRLIGIWGMGGMGKTTLAEVVFHKLQSEYEGSYFLANEGDQSKKHELISLKEIIFSKLLGYDVKIDTPNSFPEDIVRRIGCMKVFIVLDDVNDSEHLEKLLGSLDNFGSGSRIIVTTRDKQVLRANKADEIYHLKEFSYNKALELFNMNAFNQSDHQREYNELSKRVVDYAQGIPLVVKVLAALLHGKNKEDWESMLDKLKRRPPTKVYEVMKLSYDGLDRKGQQIFLDLACFFLRTRVPVKMGNLKSLLKDNGSDNSVAFELGRLKDKALITFSEDNIVCMHDSLQEMAWEIVRQESIEDPGSRSRLWHPDDICEALKNDKVSEAIRSIRIQLPTIKKQKLMPNIFAKMSRLKFLEISGNNYYDCYDQLLAADTLQFLATELRYLYWENFPLKSLPESFSAEKLVILNLGGGKMEKLWDGVKNLVNLKRVDLSWSKMLKELPDLSQATNLEVLILEGCSTLPNVHPSIFSLTKLEKLDLGNCRSLSMLASDSHLCSLSYLKLDGCENLREFSLISENMRELRLGYTKVKVLSSSFGLQCKLELLQLRESGIQRLPSSINNLKQLIHLDVSFCRELQTIPKLPLLLEILDAQHCTSLQTLPKLPKFLKTLNVKDCKSLQSLPELSPSLETLDVQLCTSLQTLPKLPQFLKTLDVNLCLSLHSLPKLPPFLENLNVRQCMSLQILPELPPSLKILQARFCSSLYTLPELPTSLETLIATKCKSLKSVLLFPSTAVEQLKENRKRVLFWSCLNLDEHSLAAIGLNAQINVMKFANQHLSTQNHDHVENYNDYDYGYNYHFHQALYLYPGSSVAEWLEYKTTKDYIIIDLSSAPPSTFLGFIFCFVLRKYRITQMIKRIEVNITVSDGEGEGKEDSVNMCIDDMSDTIETSDHVCVMYDQRCCGFLNSRTKNKTRIKIQVTMRGANFHGTYDALPQEILKGFGVSPISTLAYNSFIQQMELHDSMCHFH	yes
A0A445GTZ0	Glycine soja (Wild soybean)	Viridiplantae	A0A445GTZ0	A0A0B2PC66	MLYFFVYCLFRCVLFLLRCVLFFSKMLWKLNMAYFFVFCLFCFVLFFFACWLLQKLSDRVVEKPVSEDNKAPQTKYDVFVSFRGKDVRGTFLSHLIEIFKRNKINAFVDDKLKPGDEIWSSLVEAIEQSFILLIIFSQSYASSPWCLEELEAILECNKKYGRIVIPVFYHVEPADVRHQRGTYKNAFKKHQKRNKNKVQIWRHALKESANISGIETSKIRNEVELLQEIVRLVLERLGKSPINSKILIGIDEKIAYVELLIRKEPEATCLIGIWGMAGNGKTTLAEEVFKKLQSEYDGCYFLPNEREQSSRHGIDSLKKEIFSGLLENVVTIDNPNVSLDIDRRIGRMKVLIVLDDVNDPDHLEKLLGTPDNFGSGSRIIITTRYVQVLNANKANEIYQLGEFSLDKALELFNLIAFKQSDHQWEYNELSKKVVDYAKGNPLVLKVLAQLLCGKNKEEWEGMLDTLKRMPPADAYKVMKLSYDELDRKEQQIFLDLACFFLRTHTTVNVSNLKSLLKGNESQETVTFRLGRLKDKALITYSDDNVIAMHDSLQEMALEIVRRESSEDPGSRSRLWDPNDIFEALKNVKSTKAIRSILIHLPTFMKQELDPHIFGKMNRLQFLEISGKCEKDIFDEHNILAKWLQFSANELRFLCWYRYPLKSLPEDFSAEKLVILKLPKGEIKYLWHGVKNLMNLKELHLTDSKMLEELPDLSNATNLEVLVLQGCSMLTRVHPSIFSLGKLEKLNLQDCTSLTTLASNSHLCSLSYLNLDKCEKLRKLSLIAENIKELRLRWTKVKAFSFTFGHESKLQLLLLEGSVIKKLPSYIKDLMQLSHLNVSYCSNLQEIPKLPPSLKILDARYCSSLQALEELPPSLKILDTRYCSSLQTLEELPSSLKILKVGYCKSLQTLQMLPRFLKSLTAQDCTSLKTVVFPSTATEQLKEYRKEVLFWNCLKLNQQSLEAIALNAQINVMKFANRRLSVSNHDDVENYNDYDKKYHFYQVVYVYPGSSVLEWLEYKTRNNYIIIDMSSAPPSLPVGFIFCFALGMYGDTSLERIEANITISDREGEGKKDSVGMYIGLRNGTIESDHLCVMYDQRCSAFLYSRAKNQKEFKIEVSMVLRSSSKEILTLPQQMFKGFGISLIDTLGFSSFKQQMELHDSLHV	yes
A0A445IX80	Glycine soja (Wild soybean)	Viridiplantae	A0A445IX80	A0A0B2PC66	MSNKAAPEIKYDVFVSFRGQDIRDGFLSHLIDTFERKKINFFVDYNLEKGDEIWPSLVGAIRGSLILLVIFSPDYASSCWCLEELVKILECREEYGRIVIPVFYHIQPTHVRHQLGSYAEAFAVHGRKQMMKVQHWRHALNKSADLAGIDSSKFPNDAAVLNEIVDLVLKRLVKPHVISKGLVGIEEKITTVESWIRKEPKDNLLIGIWGMGGIGKTTLAEEIFNKLQYEYEGCYFLANEREESKNHGIISLKKRIFSGLLRLRYDDVEIYTENSLPDNILRRIGHMKVLIVLDDVSDSDHLGKLLGTLDNFGSGSRILVTTRDEQVLKAKKVKKTYHLTELSFDKTLELFNLNAFNQSDRQKEYYELSLRVVNYAKGIPLVVKVLAGLLHGKNKEEWESLLDKLKKIPPTKVYEVMKLSYDGLDRKEQQIFLDLACFFLRSNIMVNTCELKSLLKDTESDNSVFYALERLKDKALITISEDNYVSMHDSLQEMAWEIIRRESSIAGSHSRLWDSDDIAEALKNGKNTEDIRSLQIDMRNLKKQKLSHDIFTNMSKLQFLKISGKYNDDLLNILAEGLQFLETELRFLYWDYYPLKSLPENFIARRLVILEFPFGRMKKLWDGVQNLVNLKKVDLTSSNKLEELPDLSGATNLEELKLGGCSMLTSVHPSIFSLPKLEKLFLINCKSLTIVTSDSKLCSLSHLYLLFCENLREFSLISDNMKELRLGWTNVRALPSSFGYQSKLKSLDLRRSKIEKLPSSINNLTQLLHLDIRYCRELQTIPELPMFLEILDAECCTSLQTLPELPRFLKTLNIRECKSLLTLPVLPLFLKTLDASECISLKTVLLSPSTAVEQLKENSKRILFWNCLNLNIYSLAAIGQNAQTNVMKFAGQHLSTPNHHHVENYSDYKDNYGSYQAVYAYPASNVPPWLEYKTRNDYIIIDLSSAPPSPLLGFIFGFVFGESTDMNERREVNITISDVKGKGKRETNRVRMYIDYGIGKIISDQVCVIYDQRCSDFLKRRAENQTSFIIQVTIQAQWAVDPGLKEFGVSPISTLTYKSFIDIEEMELHDSD	yes
I1L1A5	Glycine max (Soybean) (Glycine hispida)	Viridiplantae	A0A445IX80	A0A0B2PC66	MSNKAAPEIKYDVFVSFRGQDIRDGFLSHLIDTFERKKINFFVDYNLEKGDEIWPSLVGAIRGSLILLVIFSPDYASSCWCLEELVKILECREEYGRIVIPVFYHIQPTHVRHQLGSYAEAFAVHGRKQMMKVQHWRHALNKSADLAGIDSSKFPNDAAVLNEIVDLVLKRLVKPHVISKGLVGIEEKITTVESWIRKEPKDNLLIGIWGMGGIGKTTLAEEIFNKLQYEYEGCYFLANEREESKNHGIISLKKRIFSGLLRLRYDDVEIYTENSLPDNILRRIGHMKVLIVLDDVSDSDHLGKLLGTLDNFGSGSRILVTTRDEQVLKAKKVKKTYHLTELSFDKTLELFNLNAFNQSDRQKEYYELSLRVVNYAKGIPLVVKVLAGLLHGKNKEEWESLLDKLKKIPPTKVYEVMKLSYDGLDRKEQQIFLDLACFFLRSNIMVNTCELKSLLKDTESDNSVFYALERLKDKALITISEDNYVSMHDSLQEMAWEIIRRESSIAGSHSRLWDSDDIAEALKNGKNTEDIRSLQIDMRNLKKQKLSHDIFTNMSKLQFLKISGKYNDDLLNILAEGLQFLETELRFLYWDYYPLKSLPENFIARRLVILEFPFGRMKKLWDGVQNLVNLKKVDLTSSNKLEELPDLSGATNLEELKLGGCSMLTSVHPSIFSLPKLEKLFLINCKSLTIVTSDSKLCSLSHLYLLFCENLREFSLISDNMKELRLGWTNVRALPSSFGYQSKLKSLDLRRSKIEKLPSSINNLTQLLHLDIRYCRELQTIPELPMFLEILDAECCTSLQTLPELPRFLKTLNIRECKSLLTLPVLPLFLKTLDASECISLKTVLLSPSTAVEQLKENSKRILFWNCLNLNIYSLAAIGQNAQTNVMKFAGQHLSTPNHHHVENYSDYKDNYGSYQAVYAYPASNVPPWLEYKTRNDYIIIDLSSAPPSPLLGFIFGFVFGESTDMNERREVNITISDVKGKGKRETNRVRMYIDYGIGKIISDQVCVIYDQRCSDFLKRRAENQTSFIIQVTIQAQWAVDPGLKEFGVSPISTLTYKSFIDIEEMELHDSD	yes
A0A445IXH7	Glycine soja (Wild soybean)	Viridiplantae	A0A445IXH7	A0A0B2PC66	MSKNNASQTKYDVFVSFRGVDIRRGFLSHLIGTFKSKQINAFVDDKLERGEEIWPSLIEAIQGSSISLIIFSPDYASSRWCLEELVTILECKEKYGQIVIPIFYHIEPTDVRHQRGSYENAFAEHVKKYKSKVQIWRHAMNKSVDLSGIESSKFQDDDELLKEIVKLVLKRLGKHLVDSKGLVGIDKKIADIESLIRKESKDTRLIGIWGMGGIGKTTLPQEVFNKLQSEYQGHVVKIDTPNSLPNDTIRRMKVLIVLDDVNDSDHLEKLLGTLDHFGAGSRILITTRDEQVLNANKADEIYRLREFNFDKAFELFKLNAFNQSDNQSEYDELSQRVVNYAKGIPLVLKVLARLLRGKNKEVWESELDKLEKMPLREVCDIMKLSYVDLDRKEQQIFLDLACFFLRSQTKITIDYLNSLLKDSESDNSVVVGLERLKDKALITFLENNFISIHDSLQEMACEIVRQESTGDPGSRSRLWDLDDIYEALKNYKGNEAIRSILLHLPTTKKENLSPRLFAKMNRLRFLEVSVEDNYDCLDQLHILGTNLCWPKQQKTRIVDILAKGLKFLATELRFLSWKSYSGKSLPEIFSTEKLVILKLPYSGMEKLWLGVKNLVNLKELDLRCSKKLKELPDISKATNLEVILLRGCSMLTNVHPSIFSLPKLERLNLSDCESLNILTSNSHLRSLSYLDLDFCKNLKKFSVVSKNMKELRLGCTKVKALPSSFGHQSKLKLLHLKGSAIKRLPSSFNNLTQLLHLELSNCSKLETIEELPPFLETLNAQYCTCLQTLPELPKLLKTLNVKECKSLQSLPELSPSLEILNARDCESLMTVLFPSTAVEQLKENRKQVMFWNCLNLDEHSLVAIGLNAQINMMKFANHHLSTPNREHVENYNDSFQVVYMYPGSSVPGWLEYKTRNYHITIDLSSAPPSPQRSFVFCFVLGEFQRTDIIRTLEFSITMNEGEGKEDSVSMYIDYLGWSSIESDHVCVMYDQRCSEFLWCQPHKDLGI	yes
A0A0R0IEZ9	Glycine max (Soybean) (Glycine hispida)	Viridiplantae	A0A445IY36	A0A0B2PC66	MSDNNTTPQIKYDVFVSFRGKDIRQDFLSHLVEAFDMKRIYAFVDNKLEKGEKIWKSLVEAIEGSLISLIIFSQGYASSHWCLEELEKIHECKEKYGQIIIPVFYHLEPTHVRYQSSDAFEKAFAKHGKKYESKVQQWRDILKKSADLSGIESSNFKTDAELVKKITNVVQMRLHKTHVNLKRLVGIGKKIADVELLIRKEPEDIRLIGLWGMGGIGKTILAEQVFIKLRSGYGGCLFLANEREQSRKHGMLSLKEKVFSELLGNGVKIDTPNSLPDDIVRRIGRMKVLIVLDDVNDSNHLEKLLGPLGNFGSGSRIIVTTRDMQVLKANKADEVYPLREFSLNQALELFNLNFFNQCDDQREYDNLSKRVVNYAKGIPLVLNELAYLLRARNKEEWGSELDKLEKIPLPEVYDRMKLSYDDLDPKEQQIFLDLAFFFGRSHTEIKVDYLKSLLKKDGESGDSVFIVLERMKDKALITSSKDNFISMHDSLQVMAQEIVRRKSSNTGSHSRLWDLDDIHGEMKNDKVTEAIRSIQINLPKIKEQKLTHHIFAKMSSLKFLKISGEDNYGNDQLILAEELQFSASELRFLCWDHCPLKSLPKSFSKEKLVMLKLLRSKIEKLWDGVQNLVNLKEINLSGSEKLKELPDLSKATNLEVLLLRGCSMLTSVHPSVFSLIKLEKLDLYGCGSLTILSSHSICSLSYLNLERCVNLREFSVMSMNMKDLRLGWTKVKELPSSFEQQSKLKLLHLKGSAIERLPSSFNNLTQLLHLEVSNCSNLQTIPELPPLLKTLNAQSCTSLLTLPEISLSIKTLSAIDCKSLETVFLSSAVEQLKKNRRQVRFWNCLNLNKDSLVAIALNAQIDVMKFANQHLSPPSQDLVQNYDDYDANHRSYQVVYVYPGSNVPEWLEYKTTNAYIIIDLSSGPPFPFLGFIFSFVIGEYLHTDTKGRLEVSITISDDESEGNQDSVRMYIDFEGRKIESDHVCVVYDQRCSSFLSSKVKNQTRLKIKVTMGVPDYALPQGYNRGVRFGVSPISTSAYESFIQQMKLRNSISQFH	yes
A0A445IY36	Glycine soja (Wild soybean)	Viridiplantae	A0A445IY36	A0A0B2PC66	MSDNNTTPQIKYDVFVSFRGKDIRQDFLSHLVEAFDMKRIYAFVDNKLEKGEKIWKSLVEAIEGSLISLIIFSQGYASSHWCLEELEKIHECKEKYGQIIIPVFYHLEPTHVRYQSSDAFEKAFAKHGKKYESKVQQWRDILKKSADLSGIESSNFKTDAELVKKITNVVLMRLHKTHVNLKRLVGIGKKIADVELLIRKEPEDIRLIGLWGMGGIGKTILAEQVFIKLRSGYGGCLFLANEREQSRKHGMLSLKEKVFSELLGNGVKIDTPNSLPDDIVRRIGRMKVLIVLDDVNDSNHLEKLLGPLGNFGSGSRIIVTTRDMQVLKANKADEVYPLREFSLNQALELFNLNFFNQCDDQREYDNLSKRVVNYAKGIPLVLNELAYLLRARNKEEWGSELDKLEKIPLPEVYDRMKLSYDDLDPKEQQIFLDLAFFFGRSHTEIKVDYLKSLLKKDGESGDSVFIVLERMKDKALITSSKDNFISMHDSLQVMAQEIVRRKSSNTGSHSRWWDLDDIHGEMKNDKVTEAIRSIQINLPKIKEQKLTHHIFAKMSSLKFLKISGEDNYGNDQLILAEELQFSASELRFLCWDHCPLKSLPESFSKEKLVMLKLLRSKIEKLWDGVQNLVNLKEINLSGSEKLKELPDLSKATNLEVLLLRGCSMLTSVHPSVFSLIKLEKLDLYGCGSLTILSSHSICSLSYLNLERCVNLREFSVMSMNMKDLRLGWTKVKELPSSFEQQSKLKLLHLKGSAIERLPSSFNNLTQLLHLEVSNCSNLQTIPELPPLLKTLNAQSCTSLLTLPEISLSIKTLSAIDCKSLETVFLSSAVEQLKKNRRQVRFWNCLNLNKDSLVAIALNAQIDVMKFANQHLSPPSQDLVQNYDDYDANHRSYQVVYVYPGSNVPEWLEYKTTNAYIIIDLSSGPPFPFLGFIFSFVIGEYLHTDTKGRLEVSITISDDESEGNQDSVRMYIDFEGRKIESDHVCVVYDQRCSSFLSSKVKNQTRLKIKVTMGVPDYALPQGYNRGVRFGVSPISTSAYESFIQQMKLRNSISQFH	yes
A0A445IY67	Glycine soja (Wild soybean)	Viridiplantae	A0A445IY67	A0A0B2PC66	MGGIGKTILAEQVFIKLRSGYGGCLFLANEREQSRKHGMLSLKEKVFSELLGNGVKIDTPNSLPDDIVRRIGRMKVLIVLDDVNDSNHLEKLLGPLGNFGSGSRIIVTTRDMQVLKANKADEVYPLREFSLNQALELFNLNFFNQCDDQREYDNLSKRVVNYAKGIPLVLNELAYLLRARNKEEWGSELDKLEKIPLPEVYDRMKLSYDDLDPKEQQIFLDLAFFFGRSHTEIKVDYLKSLLKKDGESGDSVFIVLERMKDKALITSSKDNFISMHDSLQVMAQEIVRRKSSNTGSHSRWWDLDDIHGEMKNDKVTEAIRSIQINLPKIKEQKLTHHIFAKMSSLKFLKISGEDNYGNDQLILAEELQFSASELRFLCWDHCPLKSLPESFSKEKLVMLKLLRSKIEKLWDGVQNLVNLKEINLSGSEKLKELPDLSKATNLEVLLLRGCSMLTSVHPSVFSLIKLEKLDLYGCGSLTILSSHSICSLSYLNLERCVNLREFSVMSMNMKDLRLGWTKVKELPSSFEQQSKLKLLHLKGSAIERLPSSFNNLTQLLHLEVSNCSNLQTIPELPPLLKTLNAQSCTSLLTLPEISLSIKTLSAIDCKSLETVFLSSAVEQLKKNRRQVRFWNCLNLNKDSLVAIALNAQIDVMKFANQHLSPPSQDLVQNYDDYDANHRSYQVVYVYPGSNVPEWLEYKTTNAYIIIDLSSGPPFPFLGFIFSFVIGEYLHTDTKGRLEVSITISDDESEGNQDSVRMYIDFEGRKIESDHVCVVYDQRCSSFLSSKVKNQTRLKIKVTMGVPDYALPQGYNRGVRFGVSPISTSAYESFIQQMKLRNSISQFH	yes
K7LC01	Glycine max (Soybean) (Glycine hispida)	Viridiplantae	K7LC01	A0A0B2PC66	MSKNNASQTKYDVFVSFRGVDIRRGFLSHLIGTFKSKQINAFVDDKLERGEEIWPSLIEAIQGSSISLIIFSPDYASSRWCLEELVTILECKEKYGQIVIPIFYHIEPTEVRHQRGSYENAFAEHVKKYKSKVQIWRHAMNKSVDLSGIESSKFQDDDELLKEIVKLVLKRLGKHLVNSKGLVGIDKKIADIESLIRKESKDTRLIGIWGMGGIGKTTLPQEVFNKLQSEYQGSYFLANEREQSSKDGIISLKKEIFTELLGHVVKIDTPNSLPNDTIRRMKVLIVLDDVNDSDHLEKLLGTLDHFGAGSRILITTRDEQVLNANKADEIYRLREFNFDKAFELFKLNAFNQSDNQSEYDELSQRVVNYAKGIPLVLKVLARLLRGKNKEVWESELDKLEKMPLREVCDIMKLSYVDLDRKEQQIFLDLACFFLRSQTKITIDYLNSLLKDSESDNSVVVGLERLKDKALITFLENNFISIHDSLQEMACEIVRQESTGDPGSRSRLWDLDDIYEALKNYKGNEAIRSILLHLPTTKKENLSPRLFAKMNRLRFLEVSVEDNYDCLDQLHILGTNLCWPKQQKTRIVDILAKGLKFLATELRFLSWKSYSGKSLPEIFSTEKLVILKLPYSGMEKLWLGVKNLVNLKELDLRCSKKLKELPDISKATNLEVILLRGCSMLTNVHPSIFSLPKLERLNLSDCESLNILTSNSHLRSLSYLDLDFCKNLKKFSVVSKNMKELRLGCTKVKALPSSFGHQSKLKLLHLKGSAIKRLPSSFNNLTQLLHLELSNCSKLETIEELPPFLETLNAQYCTCLQTLPELPKLLKTLNVKECKSLQSLPELSPSLEILNARDCESLMTVLFPSTAVEQLKENRKQVMFWNCLNLDEHSLVAIGLNAQINMMKFANHHLSTPNREHVENYNDSFQVVYMYPGSSVPGWLEYKTRNYHITIDLSSAPPSPQRSFVFCFVLGEFQRTDIIRTLEFSITMNEGEGKEDSVSMYIDYLGWSSIESDHVCVMYDQRCSEFLWCQPHKDLGI	yes
A0A0B2PS31	Glycine soja (Wild soybean)	Viridiplantae	K7LCD2	A0A0B2PC66	MRLHKTHVNLKRLVGIGKKIADVELLIRKEPEDIRLIGLWGMGGIGKTILAEQVFIKLRSGYGGCLFLANEREQSRKHGMLSLKEKVFSELLGNGVKIDTPNSLPDDIVRRIGRMKVLIVLDDVNDSNHLEKLLGPLGNFGSGSRIIVTTRDMQVLKANKADEVYPLREFSLNQALELFNLNFFNQCDDQREYDNLSKRVVNYAKGIPLVLNELAYLLRARNKEEWGSELDKLEKIPLPEVYDRMKLSYDDLDPKEQQIFLDLAFFFGRSHTEIKVDYLKSLLKKDGESGDSVFIVLERMKDKALITSSKDNFISMHDSLQVMAQEIVRRKSSNTGSHSRWWDLDDIHGEMKNDKVTEAIRSIQINLPKIKEQKLTHHIFAKMSSLKFLKISGEDNYGNDQLILAEELQFSASELRFLCWDHCPLKSLPESFSKEKLVMLKLLRSKIEKLWDGVQNLVNLKEINLSGSEKLKELPDLSKATNLEVLLLRGCSMLTSVHPSVFSLIKLEKLDLYGCGSLTILSSHSICSLSYLNLERCVNLREFSVMSMNMKDLRLGWTKVKELPSSFEQQSKLKLLHLKGSAIERLPSSFNNLTQLLHLEVSNCSNLQTIPELPPLLKTLNAQSCTSLLTLPEISLSIKTLSAIDCKSLETVFLSSAVEQLKKNRRQVRFWNCLNLNKDSLVAIALNAQIDVMKFANQHLSPPSQDLVQNYDDYDANHRSYQVVYVYPGSNVPEWLEYKTTNAYIIIDLSSGPPFPFLGFIFSFVIGEYLHTDTKGRLEVSITISDDESEGNQDSVRMYIDFEGRKIESDHVCVVYDQRCSSFLSSKVKNQTRLKIKVTMGVPDYALPQGYNRGVRFGVSPISTSAYESFIQQMKLRNSISQFH	yes
K7LCD2	Glycine max (Soybean) (Glycine hispida)	Viridiplantae	K7LCD2	A0A0B2PC66	MRLHKTHVNLKRLVGIGKKIADVELLIRKEPEDIRLIGLWGMGGIGKTILAEQVFIKLRSGYGGCLFLANEREQSRKHGMLSLKEKVFSELLGNGVKIDTPNSLPDDIVRRIGRMKVLIVLDDVNDSNHLEKLLGPLGNFGSGSRIIVTTRDMQVLKANKADEVYPLREFSLNQALELFNLNFFNQCDDQREYDNLSKRVVNYAKGIPLVLNELAYLLRARNKEEWGSELDKLEKIPLPEVYDRMKLSYDDLDPKEQQIFLDLAFFFGRSHTEIKVDYLKSLLKKDGESGDSVFIVLERMKDKALITSSKDNFISMHDSLQVMAQEIVRRKSSNTGSHSRLWDLDDIHGEMKNDKVTEAIRSIQINLPKIKEQKLTHHIFAKMSSLKFLKISGEDNYGNDQLILAEELQFSASELRFLCWDHCPLKSLPKSFSKEKLVMLKLLRSKIEKLWDGVQNLVNLKEINLSGSEKLKELPDLSKATNLEVLLLRGCSMLTSVHPSVFSLIKLEKLDLYGCGSLTILSSHSICSLSYLNLERCVNLREFSVMSMNMKDLRLGWTKVKELPSSFEQQSKLKLLHLKGSAIERLPSSFNNLTQLLHLEVSNCSNLQTIPELPPLLKTLNAQSCTSLLTLPEISLSIKTLSAIDCKSLETVFLSSAVEQLKKNRRQVRFWNCLNLNKDSLVAIALNAQIDVMKFANQHLSPPSQDLVQNYDDYDANHRSYQVVYVYPGSNVPEWLEYKTTNAYIIIDLSSGPPFPFLGFIFSFVIGEYLHTDTKGRLEVSITISDDESEGNQDSVRMYIDFEGRKIESDHVCVVYDQRCSSFLSSKVKNQTRLKIKVTMGVPDYALPQGYNRGVRFGVSPISTSAYESFIQQMKLRNSISQFH	yes
A0A0B2PIN1	Glycine soja (Wild soybean)	Viridiplantae	A0A0B2PIN1	A0A0B2PIN1	MSSSSSYDYDLHDDDEMDFLRDRYKEDNINYDVFLSFRGEDTCASFTSHLYTALHNLGIFVFKDDETLPRGNKISPSLRLAIEESRLSVVIFSRNYAESRWCLKELEKIMECHRTTGQVVVPVFYDVDPSEVRHQTGHFGKAFRNLENRLLKVVEEKEEEKLQRWWKTLAEAAGISGLSVIKTLPAFSYFY	yes
K7KD03	Glycine max (Soybean) (Glycine hispida)	Viridiplantae	A0A0B2PIN1	A0A0B2PIN1	MSSSSSYDYDLHDDDEMDFLRDRYKEDNINYDVFLSFRGEDTRASFTSHLYTALHNLGIFVFKDDETLPRGNKISPSLRLAIEESRLSVVIFSRNYAESRWCLKELEKIMECHRTTGQVVVPVFYDVDPSEVRHQTGHFGKAFRNLENRLLKVVEEKEEEKLQRWWKTLAEAAGISGLSVIKTLPAFSYFY	yes
A0A8T0JV79	Phaseolus angularis (Azuki bean) (Vigna angularis)	Viridiplantae	A0A8T0JV79	A0A0B2PIN1	MSLSGSDDEMEMDFLRDRYQEMHSGNFEVFLSFRGEDTRASFTSHLYTALQNAGILVFKDDESLPRGKQISPSLRLAIEESRISIVVFSKNYAESFWCLKELEKIMECHRTIGNVVIPVFYDVDSSEVRHQRGDFGKAFQHLLSKFSKEEEKKVLDWKQSWWKTLRESWWKILREIGGISAVEILCSSRMERVDKLQDLWKETLLEVVQISKILDLNPR	yes
A0A0B2PQF8	Glycine soja (Wild soybean)	Viridiplantae	A0A0B2PQF8	A0A0B2PQF8	MIYVVVFSQNYASSTWCLDELTKILNCKKRYGRVVIPVFYKVDPSIVRHQRETYAEEFVKYKHRFADNIDKVHAWKAALTEAAEIAGWDSQKTSPEATLVAEIVKDILTKLNSSSSCDHQEFVGIETHITQIKLLMKLETLDIRIIGIWGLGGIGKTTIAGQIYHQLASQFCSSSLVLNVPEEIERHGIQRTRSNYEKELVEGGISISSERLKRTKVLLFLDDVNDSGQLRDLIGGRGRFGQGSRIILTSRDMQVLKNAEADEIYEVKEMNDEESLKLFSIHAFHQNQPIETYKELSEKVLRYAKGIPLALQILGSLLYRKTEEVWKNQLQKLEKYPDSKIFNVLKLSYDGLDEEQKNIFLDIACFYRGYWEIFVAQQLESCGFSATIGMDVLKDKCLISILKGNVQMHDLIQEMGREIVRQECCLNPGKRSRLWKVEEIHQVLKNNEV	yes
A0A0B2PS46	Glycine soja (Wild soybean)	Viridiplantae	A0A0B2PS46	A0A0B2PS46	MELESSSSSFSKPKSQWTYDVFINFRGEDTRRSFVCHLNCALSKAGVKTFLDEENLHKGMKLDELMTAIEGSQIAIVVFSKSYTESTWCLRELEKVIECNETYGQSVLPVFYNIDPSVVRHRDEKHDFGKVLKIIQENIWKMRLSRWSRALSEASKFSGWDASKFRNDAELVEKIVEDVLTKIEYDVLPITKFPVGLKSRVQKVIGFIENQSTRACIIVIWGMGGSGKTTAAKAIYNEINCRFGHKSFIEDIREVYTHGPNSKGHVHLQEQLLSDVLNTKVKIHSIGMGTTMIENRLSGKRVLIVLDDVNEIRQLEDLCGNCEWFGQGSVIIITTRDAGVLNLFKVDYVYEMEEMDENESLELFCLHAFGEPNPKEDFNELARNVVAYCGGLLLALEVLGSYLRGRRIDEWESVLSKLKQIPNYQVQEKLRISFDGLRDPMEKDIFLYVCCFFIAKDKAYVTEILNGCGLHADIGIPVLIERSLIKIEKNNKLGMHPLLQQMGREIIRGSSIKEPGKRSRLWFHEDVLDVLIVGFVEEIIKNRGEKRDNIYVEEIELFYSNSNCSQ	yes
A0A0B2PTP6	Glycine soja (Wild soybean)	Viridiplantae	A0A0B2PTP6	A0A0B2PTP6	METENSHKPLFKILMAVRSFSYDVFLSFRGEDTRYCFTGNLYNVLRERGIHTFIDDDELQKGDQITSALQEAIEKSKIFIIVLSENYASSSFCLNELTHILNFTKGKNDLLVLPVFYIVDPSDVRHHRGSFGEALANHEKKLNSTNMENLETWKIALHQVSNISGYHFQHDGYETWLSFPHFILNSLILTCLMTL	yes
A0A445GIB1	Glycine soja (Wild soybean)	Viridiplantae	A0A445GIB1	A0A0B2PTP6	MALRSFSYDMFLSFRGEDTRYGFTGNLYKVLQERGIHTFIDDEELQEGDQITTALEEAIEKSKIFIIVLSENYASSSFCLNELTHILNFTKENNDVLVLPVFYKVDPSDVRHHRGSFGEALANHEKNLNSNNMEKLQIWKKALHQVSNISGYHFQDDGVTNRFWMLDVMMLSTWWGSMDSVEWVKQHLLSRSIISLLAILKLLAFLEMRKELPTR	yes
A0A0B2PTQ1	Glycine soja (Wild soybean)	Viridiplantae	A0A0B2PTQ1	A0A0B2PTQ1	MAVRSFSYDVFLSFRGEDTRYSFTGNLYNVLRERGIHTFIDDDELQKGDQITSALEEAIEKSKIFIIVLSENYAYSSFCLNELTHILNNFTKGKNDLLVLPVFYIVDPSDVRHHRGSFGEALANHEKKLNSDNMEKLETWKMALHQVSNISGHHFQHDGFVNLTILNLDKCDSLTEIPDVSCLSKLEKLSFARCRNLFTIHYSVGLLEKLKILYAGGCPELKSFPPLKLTSLEQFELSGCHNLESFPGILGKMENITVLDLDECRIKEFRPSFRNLTRLQELYLGQETYRLRGFDAATFISNICMMPELARVEATQLQWRLLPDDVLKLSSVVCSSMQHLEFIGCDLSDELLWLFLSCFVNVKNLNLSASKFTVIPECIKDCRFLTTLTLDYCDRLQEIRGIPPNLKYFSALGCLALTSSSISMLQNQELHEVGDTFFILPSGKIPGWFEP	yes
A0A0B2PTW6	Glycine soja (Wild soybean)	Viridiplantae	A0A0B2PTW6	A0A0B2PTW6	MAWRSFSYDVFLSFRREDTRHGFTGNLYNVLRERGIHTFIDDDEPQKADQITKALEEAIKNSKIFIIVLSENYASSFFCLNELTHILNFTKGWDDVLVLPVFYKVDPSDVRHHRGSFGEALANHEKNLNSNYMGKLKTWKMALRQVSNFSGHHFQPDGLVNLTSLILDECDSFRWIPDVSCLSNLENLSFRKCRNLFTIHHSVGLLEKLKILDAAGCPKLKSFPPLKLTSLEMFQFSGCYNLKSFPEILGKMENMTQLSWTGCAITKLPPSFRNLTRLQLLVLTTFIKYDFDAATLISNICMMPELNQIDAAGLQWRLLPDDVLKLTSVVCSSVQSLTLELSDELLPLFLSCFVNVKKLNLSWSKFTVIPECIKECRFLTTLTLDYCYRLQEIRGIPPNLKILSAMDSPALNSSSISMLLNQELHEAGDTDFSLPRVQIPEWFECHSWGPPICFWFRNKFPAITVCIVKLNLSYQLLSVIINNKPEYVYNKHGIIDFYRGTFRHSTYVFRLQMEDNLDEELSKSEWNHAQIVCGEESWDECGIHVLKEQSSMEDIRFTDPSF	yes
A0A0B2QI91	Glycine soja (Wild soybean)	Viridiplantae	A0A0B2QI91	A0A0B2QI91	MASKTTIHCCFRGEDTRNSFTGFLFQALSRKGTIDAFKDGKDLKKGESIAPELIQAIQGSRLFFIVVFSNNYAFSTIRKKGKSTLFLSSLYAYIYPVQYLMKVIDFRGFHPKYGLQVLIDRSLITIKYELIHMRDLLRDLGRYIVREKSPKKPRKWSRLWDFKKISTKAADYLEAMVIKNKAPLQSTQFETFDSLIPKIQLRCQILGRP	yes
A0A0B2R7Q6	Glycine soja (Wild soybean)	Viridiplantae	A0A0B2R7Q6	A0A0B2R7Q6	PSAMACSSSHAKNFDVFVSFRGLDTRNSFTDHLFAALQRKGIFAFRDNQNINKGELLEPELLQAIEGSHVFIVVFSKDYASSTWCLKELRKIFDRVEETGRSVLPIFYDVTPSEVRKQSGKFGKAFAEYEERFKDDLEMVNKWRKALKAIGNRSGWDVQNKPEHEEIEKIVEEVMNLLGHNQIWSFSGDLVDMDSRVKQLEELLDLSANDVVRVVGIWGMSGVGKTTLVTALFGKISPQYDARCFIDDLNKYCGDFGATSAQKQLLCQALNQGNMEIHNLSHGTMLVRTRLRRLKTLIVLDNVDQVEQLENLALHPEYLGEGSRIIIISKNMHILKNYGVYKVYNVQLLKKDKALQLLCKKAFKSDDIEKGYEEVTYDVLKYVNGLPLAIKVLGSFLFDRDVFEWRSALTRMKENPSKDIMDVLRISFDGLETMEKEIFLDIVCFFSSDQFQDYDRRSIPPEKILGYRGFYPKIGMKVLVEKSLISFDRYSNIQMHDLLKELGKIIIREKAPKQPRKWSRLWDYKDLQKVMIENKEAKNLEAICICNEKYQDEFLQQTMKVDALSKMIHLKLLMLKNVNFSGILNYLSNELRYLYWDNYPFLSMPSSFHPDQLVELILPYSNIKQLWKDTKVLYSVRIQLSLSLN	yes
A0A151QWA1	Cajanus cajan (Pigeon pea) (Cajanus indicus)	Viridiplantae	A0A151QWA1	A0A0B2R7Q6	MACITSNSGSSSRTMNFDVFVSFRGEDTRNNFTDHLFAALRRKGVVAFRDNQNINKGQLLEPELMQAIKRSRLFIVVFSKNYASSSWCLKELTMIFDWVKETGQSVLPIFYDVTPSEVRKQSGEFQKAFAQYEITFRDDLEMVKKWREAMKAIANRSGWDLLNKLQHEEIEKIVEEVINLLGHNQILNFGDDLVDMHSRVKQLEELVDPDANEVVRVIGISGMGGIGKTTLATALFDKISHQYDACCFIDDVRKIYGEFGPMVAQKQLLCQALNQGNVEINNLYQGTLLVRTRLCHLKVLIVLDNVDQDEQLEKLALHPKYLGVGSRILIISRDSHILRNYGVNEVYNVQLLNANKALQLFCRKAFKSDNILNDYKELTYDVLKYVDGLPLAVKVLGSFLFDRDVYEWRSALARLKKYPNKDIMEVLRISFDGLKEMEKEIFLDIACFFCDTFHQQGKGRVKKLLNYRGFFPNIGMKVLIEKSLITCNNWDVKMHDLLKELGRSIVREKSPNEPIKWSRLWDFKDLQNIMIKNEEAENLEAMVIYYGQHLDDKTMAGNVISKMKHLKLLILQNVNFLGSLNYLSNELRYLSWHRYPFICLPSNFHPDNLVELILCHSNLKQLWKGTKHLPNLICLDLSYSKSLIEVPDLTGVPRLRDLILEGCINITRIHPSIGILRELFYLNLTNCKNLFHNLNMFFGLKSLKMLILSGCSKLLNNRFLAILPFLAKAPDCYSWN	yes
A0A371F1W8	Mucuna pruriens (Velvet bean) (Dolichos pruriens)	Viridiplantae	A0A371F1W8	A0A0B2R7Q6	MSSSIIQTSSSSHNKCFDVFVSFRGEDTRYGFTDHLFAALRRKGVVAFRDDQIIKKGDLLEPDLFQAIEGSRLFIVVFSKDYASSTWCLKELTKIVDLVQETTRSVLPVFYDVTPSEVRKQTGKFGEAFAIHEERFKDDLEMLQKWREALKATTSRCGWDVRDKPQHTEIEKIVEVVIDILGHNQILCFEDDLVDMHSRVEQLEDLLDLDENKVVGICGMGGIGKTTLATALFNKISFQYDACCFIDDVSKTFRDSGPTGAQKQLLYQVLNQGNMEINNLPQGTMLVRSRLCHLKVLIVLDNVDQFEQLEKLALHPKYLGGGSRIIIISRDSHVLRNFGVNKVYDVQLLNENVALQLFCRKAFKSNDIVKGYEELTYDVLKHVNGLPLAIKVLGSFLFDRDVYEWRSALTRMKENPIKDIMDVLRVSFDGLEEMEKEIFLDIACFFTKGYFKRKVKKFISYRGFYPDIGMKVLIDKSLLRYDKFGEIKVHDLLIDMGRSVVRENSPKEPRKWSRLWDYKDLHNVMIKKKEAKNLEAIVIEDCPNEFLETTMREN	yes
A0A8T0KB29	Phaseolus angularis (Azuki bean) (Vigna angularis)	Viridiplantae	A0A8T0KB29	A0A0B2R7Q6	MACNKRQRSSSSHTNNFDVFVSFRGADTRNGFTNHLFAALQRKGVVAFTDDQTIQKGDFLESELLLAIEGSRVFIVVFSKDYASSTWCMKELTKIVDWVEVTGRSLLPIFYDVTPSEVRKQSGEFAKAFAEHEERFKDDLEMVKEWRAALKTSCDRCGWDVQNKQQYEEIENVVEEVINILGRDQIWNFGDDLVDMHSRVKKLEELLDLSANDIVHLVGIVGMGGIGKTTLATALFNKISPQFNACCYHDDLSKIYCNFGAASAQKQLLCQALNQGNIEIHNASHGTMLIRTRLCHLKALVVVDNVDQVEQLKKLGLQSEYLGAGSRIIIISRNCRILQNYGVNKVYEVEVLDKTQSLQLLRKKAFRSNDIGKEHKGLTLDILKYVNGLPLAIEVLGSFLLDRDVCEWRSALTRMEENPSKDIMDVLRISYDGLENIEKEIFLDIACFFSNNNSYSWEPTVKKFLDYRQFYPDIGMKVLIEKSLISRQNGNIKMHDLLKELGKSIVREKAPKEPRKWSRLWNYKDLQKVMKINKEAKNVEAIFIEQHEKEFLQGRIRVDTLSKMDQLELLILKNVNCYGTLNFISNELRYLFWNHFPWLSLPSTFFPDQLVELILPHSNIKQLWEGKKDYLVPRMEIVIPGIEIPKWFSKQNASTSISMDPSAVIDDPNWIGVSICALFVTHEDTMHDLQAVKFETWVESLPGLRFMVKKCGYRWVFKEDLQQFNSDKFFSRNSSSRKRKLLTRFIWRHLKKEKEELQQLREKYACDWILDVDNVRKDEVLQDLRLM	yes
A0A0B2R8Y1	Glycine soja (Wild soybean)	Viridiplantae	A0A0B2R8Y1	A0A0B2R8Y1	HAMTKYGAFMSFRGTETCYDIAASLYKALLREGVHTFNDDQSLNIGEPIQPALFNAIEGSRVFYVVISKGYASSIGCLQELARICYCVETSPRRVLPIFYDVDPSEVRKQIGCFGKAFAKHEERFRGDNETLEEVQRWREALTRV	yes
A0A0B2R9R9	Glycine soja (Wild soybean)	Viridiplantae	A0A0B2R9R9	A0A0B2R9R9	MPVFYDIDPSDVRNQRGTYAEAFDKHERYFQEKKKLQEWRKGLVEAANYSGWDCDVNRVTSSIAYPIASHINSIILYMAGSSSSSTSNTTPQKHEVFVSFRTEDTGKTFTSHLSGALERVDIKTYVDNNNLERGEEIPTTLVRAIEEAKLSIIVFSKNYAASKWCLDELLKILECGRAKRQIIVPVFYDIDPSDVRSQRGTYAEAFAKHERNFNEKKKVLEWKNGLVEAANYAGWDCKVNRYALFQ	yes
A0A0B2RD01	Glycine soja (Wild soybean)	Viridiplantae	A0A0B2RD01	A0A0B2RD01	MLQVLIAMQSSSSSFSYRFSNEVFLSFRGEDTRHSFTGNLYKALSERGIHTFIDDKKLPRGDQISSALEKAIEESRILIIVLSENYASSSFCLNELGSFGESLANHEKKFNADKETFKCNLVKLETWKMALHQVANLSGYHFKHGEEYEYKFIQRIVELVSKKINRVPLHVADYPVGLESRMQEVKALLDVGSDDVVHLLGIHGLGGVGKTTLAAAVYNSIADHFEALCFLENVRETSKKHGLQHLQSNLLSETVGEHKLISVKQGISIIQHRLQQQKILLILDDVDKREQLQALAGRPDLFGLGSREHALELLSWKAFKLEKVEPFYKDVLNRAATYASGLPLALEVIGSNLYGRNIEQWISALDRYKRIPNKEIQEILKVSYDALEEDEQSVFLDIACCFKKYGLVEVEDILHAHHGHCMKHHIGVLVEKSLIKISFDGNVTLHDLIEDMGKEIVRQESVKEPRKRSRLWFPKDIVQVLEENKVNKIDT	yes
A0A445FCP7	Glycine soja (Wild soybean)	Viridiplantae	A0A445FCP7	A0A0B2RD01	MQSSSSSFSYRFSNEVFLSFRGEDTRHSFTGNLYKALSERGIHTFIDDKKLPRGDQISSALEKAIEESRILIIVLSENYASSSFCLNELGSFGESLANHEKKFNADKETFKCNLVKLETWKMALHQVANLSGYHFKHGEEYEYKFIQRIVELVSKKINRVPLHVADYPVGLESRMQEVKALLDVGSDDVVHLLGIHGLGGVGKTTLAAAVYNSIADHFEALCFLENVRETSKKHGLQHLQSNLLSETVGEHKLISVKQGISIIQHRLQQQKILLILDDVDKREQLQALAGRPDLFGLGSRVNELNEEHALELLSWKAFKLEKVEPFYKDVLNRAATYASGLPLALEVIGSNLYGRNIEQWISALDRYKRIPNKEIQEILKVSYDALEEDEQSVFLDIACCFKKYGLVEVEDILHAHHGHCMKHHIGVLVEKSLIKISFDGNVTLHDLIEDMGKEIVRQESVKEPRKRSRLWFPKDIVQVLEENKGTSQIEIICMDFPIFQEIQIEWDGYAFKKMKKLKTLIIRNGHFSKGPKHLPNTLRVLEWKRYPTQNFPYDFYPKKLAICKLPYSRFTSHELAVLLKKASVSSSFP	yes
A0A072TN93	Medicago truncatula (Barrel medic) (Medicago tribuloides)	Viridiplantae	A0A072TN93	A0A0B2RHB6	MISWIKSTVNSTTKTQGGWTVLSIDRLNRNYAVHPDEAHERRGSNNNVYGSTVNWTFNVWPLRSFMLTYSERVTSENKDKSVYLPQPKHKHSKMAMASSSSSPPLKKHDVFISFRGEDTRTNFTSFLHAALCKNHIETYIDYRIEKGEEVWEELERAIKASALFLVVFSENYASSTWCLNELVEIMKCKKNDEDNVVVIPVFYRIEPSHVRKQTGSYHTALAKQKKQGKDKIQRWKNALFEVANLSGFDSSTYRTESDLIGDIIKAVLQKLNQKYTNELRCLFIPDEDYSSIESFLKDDSREVRTIGIWGMGGIGKTTLAAAIFQKVSSRYEGSCFLENVTEESKRHGLSYTYNRLLSKLLGEDLHIETPKVISSMVMKRLKRMKAFIVLDDVRILELLNNLIGAGHDCLGAGSRVIVTTRDKYVLTGGGIDEIHEVEKMNSQNSIRLFSLNAFNKILPNEGYEEISNNVVSYTEGNPLALKVLGSFLRTKSKKEWNSALNKLKKIPNAEIQKVLRLSYDELDDTEKDIFLDIACFFKGCGRSSRVTKILNVCDFFADIGIRNLLNKALVTITSTNDIQMHDLLQEMGRQIVREESIKNPGQRSRLWNASEICDVLTNNNGTSAVESICLDMDQITRINLSSKAFTKMPNLRLLAFKYHNRDVKGINYVHLPEGLDFLPNNLRSFEWSAYPLNYLPSNFSPWNLVELHLPYSNLEKLWNGTQNLPSLERIDLRWSAHLIECPKFSNAPNLYGIDLGNCESISHVDPSIFNLPKLEWLDVSGCKSLESLYSSTRSQSQASLLADRCYNLQEFISMPQNNNDPSITTTWIYFSSHISESLVDLPENFAYNIEFSGSTMNEQDTFTTLHKVLPSPCFRYVKSLTFYDCNNISEIPDSISLLSLLESLYLIGCPIISLPESINCLPRLMFLEARYCKMLQSIPSLPQSIQWFYVWYCKSLHNVLNSTNQQTKKHQNKSTFLLPNCIELDRHSFVSILKDAIARIELGAKPLLPADVLENKEEAASDNNDDDGYNDLHDDSYIWDTLIKGKICYMLPAGNFKNGDWFHYHSTQTLVSIELPPSDHLGFIFYLVFSQVCIGDGASLGCDCYLETTCGECISIKSFFLRESVMFNPFFSITIRSDHLFLWYDKQCCEQIMEAIKEIKANDMSAIHNPKLTFKFFAARTEENMEAAIKECGFRWIYSSEGQVVEEEEGCESETSKETHTVEGSKSDEQEETVPPAMNFQQSVYGTLPNLETAETEDLRGVLEELLHIGFGGDLML	yes
A0A072TQ55	Medicago truncatula (Barrel medic) (Medicago tribuloides)	Viridiplantae	A0A072TQ55	A0A0B2RHB6	MASSSSSSSPFKKHDVFISFRGEDTRTNFTSFLHAALCKNHIETYIDYRIEKGEEVWEELEKAIKASALFLVVFSENYASSTWCLNELVEIMKCKKNDEDNVVVIPVFYRIEASHVRKQTGSYHTALLKQKKQGKDKIQRWKIALFEVANLSGFDSSTYRTEADLIGDIIKAVLQKLNQKYTNELRCLFIPDENYSSIESLLKVDSREVRTIGIWGMGGIGKTTLAAAIFQKVSSMYEGSCFLENVTEESKRHGLSYTYNRLLSKLLGEDLHIETPKVISSMVMKRLKRMKAFIVLDDVRTLELLDNLIGAGHDCLGVGSRVIVTTRDKHVLTGGGIDEIHQVKEMNSQNSIRLFSLNAFKKILPNEGYEEISNNVVSYTKGNPLALKVLGSFLRTKSKKEWNSALNKLKEIPNAEIQKVLRLSYDELDDTEKNIFLDVACFFKGFGSSSSVTKILNACGFFADIGIRNLLDKALVTITSENFIKMHDLIKQMGREIVREESIKNPRQRSRLWNADEICDVLTDNNGTTAVESICLDMDQTTCINLNSNAFTKMPNLKMLAFNDHHQDVMGFNSVHLLEGVDFFPNNLRSFGWSAYPLNSLPSNFSPSNLVELYLPYSNLEKLWNGAQNFPSLERIDLSKSARLLECPNFSNAPNLKHIKLENCESICHVDPSIFNLPKLEDLNVSGCKSLKSLYSSTRSQSFQRLYAGECYNLQEFISMPQNTNDPSTTTTGLTSSTLLIRNLDVFTFPICESLVDLPENFSYDITLSDSKMNDKDTLTTLHKLLPSPCFRIELGTKPLLPADVLENKEEAASDNNDDDGYNYSYNWDTLIKGKICYMLPAGNFKNGDWFHYHSTQTLVSIELPPSDNLGFIFYLVLSQVQSYRIGYHGSFGCECYLETTCGECISIRSFFVDESVLLNPHTPLHIFSDHLFLWYDAQCCKQIMEAVKEIKANDMSAIHNSKLTFKFFARTQDNMEAAIKECGFRWIYSSEGQVVEEEEGCESETSKETHTVEGSESDEQEETVPPAMNFQQSVYGTPNLEAVETKDLRSVLEELLHIGFGGDLML	yes
A0A0B2QUI1	Glycine soja (Wild soybean)	Viridiplantae	A0A0B2QUI1	A0A0B2RHB6	MASTCSSSFSVTKKYDVFISFRGEDTRADFTSHLHAALRRNNIDTYIDYRIHKGDEIWVEIMKAIKESTLFLVIFSENYASSSWCLNELIQLMEYKKHEDVDVIPVFYKIDPSEVRKQSGSYHMAFAKHEKDRKVTEDKMQKWKNALYEAANLSGFLSDAYRTESNMIEDIIKVILQKLNHKYPNDFRGQFVSDENYASIESLLKIDSEEVRVIGIWGMGGIGKTTIAEVIFHKISSRYEGSSFLKNVAEESKRHGLNYICKELLSKLLREDLHIDTPKVIPSIITRRLKRKKVLIVLDDVNTSELLENLVGVGRDWLGAGSRVIVTTRDKHVIMGEVVDKIHEVKKMNFQNSLELFSLNAFGKTYPQKGYEELSKRAMGYAKGIPLALKVLGSLLRSRSENEWDSALSKLKKIPNPEIQAVFRLSYEGLDDDEKNIFLDITCFFKGQRRDRVTKILNDCNFSADIGIRSLLDKALITITSDSNCIDMHDLIREMGREVVREESMKNPGQRSRLWDPEEVIDILTNNGNLPNLERIDLHGSKHLMECPKLSHAPNLKYVSMRGCESLPYVDESICSLPKLEILNVSGCSSLKSLSSNTWPQSLRALFLVQSGLNELPPSILHIKNLNMFSFLINNGLADLPENFTDQISLSESREHKCDAFFTLHKLMTNSGFQSVKRLVFYRSLCEIPDNISLLSSLKNLCLCYCAIIRLPESIKDLPKLKVLEVGECKKLQHIPALPRSLQFFLVWNCQSLQTVLSSTIESSKRPNCVFLLPNCIKLDAHSFDAILKDAIVRIELGSKPLPATELENEDASLENEDGDFYYFQLARNGKICYCLPARSGKVRDWFHCHFTQALVTVELPPNLLGFIFYFVVSQVQSCNIGCYGSIGCECYLETSRDERKNISSFFVQENILSCLDPPFGFTEDHVFIWYDEQFCKQVIEIIKERKAINDKSTTHHPKLTFKFFVQTENNNDEVVIKECGFRWMYSFEEGGCKYKESREIHEVEPSVVQNKVKESESNEQETFPPTKEFKQCVFRTSNFEAEETEDLR	yes
A0A0B2RHB6	Glycine soja (Wild soybean)	Viridiplantae	A0A0B2RHB6	A0A0B2RHB6	MASTCSYVVGCASSSSLSVTKKYDAFITFRGDDTRSDFASHLHAALRRNNVDTYIDYRIEKGAKIWLEIERAIKDSTLFLVIFSENYASSSWCLNELLQLMQCKKQEENVHVIPVFYKIDPSQVRKQSENYHVAFAKHKKDGKVSEEKMQKWKDALSEAANLSGFHSNTYRTEPDLIEDIIKVVLQKLDHKYPNDFRGPFISNENYTNIESFLNINSKEVRIIGIWGMGGIGKTTLAAAIFHKVSSHYEGTCFLENVAEESKRHDLNYVCNKLLSQLLREDLHIDTLKVIPSIVTRKLKRKKVFIVLDDVNTSELLEKLVGVGREWLGSGSRIIVTTRDKHVLIREVVDKIHEVKKMNFQNSLELFSLNAFGKTYPEKGYEELSKRAMDYAKGIPLALKVLGSFLRSRSENEWHSALSKLKKSPNVKIQAVLRLSYAGLDDDEKNIFLDIACFLKGQSRDHVTKILNDCDFSADIGIRSLLDKALITTTYSNCIDMHDLIQEMGREVVREESVKFPGQRSRLWDPVEIYDVLTNNRGTAAVEGIWLDMTQITHINLSSKVFRKMPNLRLLTFKSHNGDSERINSVYLPKGLEFLPKNLRYLGWNGYPLESLPSRFFPEKLVELSMPYSNVEKLWQGVQNLPNLERIELCGSKHLVECPRLSHAPNLKYVSMRDCESLPHVDPSIFSLPKLEILNLSGCTSLESLSSNTWPQSLQVLFLAHSGLNELPPSILHIRNLHMFSFLINYGLADLPENFTDQISLSDSRKHECNAFFTLQKLMPSSGFQSVTRLAFYDCHNLCEIPDSISLLSSLKCLSFRYSAIISLPESFKYLPRLKLLEIGKCEMLRHIPALPRSIQLFYVWNCQSLQTVLSSSAESSKRPNCTFLVPNCIKLDEHSYDAILKDAIARIELGSKSLSAVVLENEEDASSDNEGTDFYFFKLARNGTICYCLPARSGKVRDWFHCNFTQSLVTIELPPNLLCFIFYMVVSQVQSCNIGCYGSIGCECYLETSWDERIKIPSFFVEENILSSLDPQFGFMADHIFLWYDAQCCKQIMEVIKERKAINDKSTTHPPKLTFKFFAQTEDNNEAVVIKECGFRWMFSLEERECKFKRSREIHEVEANVFRNQVKDSESNEQEETFPPTKKIKQGVFRTSNLEAEEKEDLR	yes
A0A445H5U4	Glycine soja (Wild soybean)	Viridiplantae	A0A445H5U4	A0A0B2RHB6	MASTCSSSFSVTKKYDVFISFRGEDTRADFTSHLHAALRRNNIDTYIDYRIHKGDEIWVEIMKAIKESTLFLVIFSENYASSSWCLNELIQLMEYKKHEDVDVIPVFYKIDPSEVRKQSGSYHMAFAKHEKDRKVTEDKMQKWKNALYEAANLSGFLSDAYRTESNMIEDIIKVILQKLNHKYPNDFRGQFVSDENYASIESLLKIDSEEVRVIGIWGMGGIGKTTIAEVIFHKISSRYEGSSFLKNVAEESKRHGLNYICKELLSKLLREDLHIDTPKVIPSIITRRLKRKKVLIVLDDVNTSELLENLVGVGRDWLGAGSRVIVTTRDKHVIMGEVVDKIHEVKKMNFQNSLELFSLNAFGKTYPQKGYEELSKRAMGYAKGIPLALKVLGSLLRSRSENEWDSALSKLKKIPNPEIQAVFRLSYEGLDDDEKNIFLDITCFFKGQRRDRVTKILNDCNFSADIGIRSLLDKALITITSDSNCIDMHDLIREMGREVVREESMKNPGQRSRLWDPEEVIDILTNNGGTDTVEGIWLDMTQISYINLSSKAFRKMPNMRLLAFQSPKGEFERINSVYLPKGLEFLPKNLRYLGWNGYPLESLPSSFCPEKLVELSMPYSNLEKLWHGVQNLPNLERIDLHGSKHLMECPKLSHAPNLKYVSMRGCESLPYVDESICSLPKLEILNVSGCSSLKSLSSNTWPQSLRALFLVQSGLNELPPSILHIKNLNMFSFLINNGLADLPENFTDQISLSESREHKCDAFFTLHKLMTNSGFQSVKRLVFYRSLCEIPDNISLLSSLKNLCLCYCAIIRLPESIKDLPKLKVLEVGECKKLQHIPALPRSLQFFLVWNCQSLQTVLSSTIESSKRPNCVFLLPNCIKLDAHSFDAILKDAIVRIELGSKPLPATELENEDASLENEDGDFYYFQLARNGKICYCLPARSGKVRDWFHCHFTQALVTVELPPNLLGFIFYFVVSQVQSCNIGCYGSIGCECYLETSRDERKNISSFFVQENILSCLDPPFGFTEDHVFIWYDEQFCKQVIEIIKERKAINDKSTTHHPKLTFKFFVQTENNNDEVVIKECGFRWMYSFEEGGCKYKESREIHEVEPSVVQNKVKESESNEQETFPPTKEFKQCVFRTSNFEAEETEDLSCLLEELLHIGFGGDLM	yes
K7M6W8	Glycine max (Soybean) (Glycine hispida)	Viridiplantae	A0A445H5U4	A0A0B2RHB6	MASTCSSSFSVTKKYDVFISFRGEDTRADFTSHLHAALRRNNIDTYIDYRIHKGDEIWVEIMKAIKESTLFLVIFSENYASSSWCLNELIQLMEYKKHEDVDVIPVFYKIDPSEVRKQSGSYHMAFAKHEKDRKVTEDKMQKWKNALYEAANLSGFLSDAYRTESNMIEDIIKVILQKLNHKYPNDFRGQFVSDENYASIESLLKIDSEEVRVIGIWGMGGIGKTTIAEVIFHKISSRYEGSSFLKNVAEESKRHGLNYICKELLSKLLREDLHIDTPKVIPSIITRRLKRKKVLIVLDDVNTSELLENLVGVGRDWLGAGSRVIVTTRDKHVIMGEVVDKIHEVKKMNFQNSLELFSLNAFGKTYPQKGYEELSKRAMGYAKGIPLALKVLGSLLRSRSENEWDSALSKLKKIPNPEIQAVFRLSYEGLDDDEKNIFLDITCFFKGQRRDRVTKILNDCNFSADIGIRSLLDKALITITSDSNCIDMHDLIREMGREVVREESMKNPGQRSRLWDPEEVIDILTNNGGTDTVEGIWLDMTQISYINLSSKAFRKMPNMRLLAFQSPKGEFERINSVYLPKGLEFLPKNLRYLGWNGYPLESLPSSFCPEKLVELSMPYSNLEKLWHGVQNLPNLERIDLHGSKHLMECPKLSHAPNLKYVSMRGCESLPYVDESICSLPKLEILNVSGCSSLKSLSSNTWPQSLRALFLVQSGLNELPPSILHIKNLNMFSFLINNGLADLPENFTDQISLSESREHKCDAFFTLHKLMTNSGFQSVKRLVFYRSLCEIPDNISLLSSLKNLCLCYCAIIRLPESIKDLPKLKVLEVGECKKLQHIPALPRSLQFFLVWNCQSLQTVLSSTIESSKRPNCVFLLPNCIKLDAHSFDAILKDAIVRIELGSKPLPATELENEDASLENEDGDFYYFQLARNGKICYCLPARSGKVRDWFHCHFTQALVTVELPPNLLGFIFYFVVSQVQSCNIGCYGSIGCECYLETSRDERKNISSFFVQENILSCLDPPFGFTEDHVFIWYDEQFCKQVIEIIKERKAINDKSTTHHPKLTFKFFVQTENNNDEVVIKECGFRWMYSFEEGGCKYKESREIHEVEPSVVQNKVKESESNEQETFPPTKEFKQCVFRTSNFEAEETEDLSCLLEELLHIGFGGDLM	yes
G7LCP7	Medicago truncatula (Barrel medic) (Medicago tribuloides)	Viridiplantae	G7LCP7	A0A0B2RHB6	MAMASSSSSPPLKKHDVFISFRGEDTRTNFTSFLHAALCKNHIETYIDYRIEKGEEVWEELERAIKASALFLVVFSENYASSTWCLNELVEIMKCKKNDEDNVVVIPVFYRIEPSHVRKQTGSYHTALAKQKKQGKDKIQRWKNALFEVANLSGFDSSTYRTESDLIGDIIKAVLQKLNQKYTNELRCLFIPDEDYSSIESFLKDDSREVRTIGIWGMGGIGKTTLAAAIFQKVSSRYEGSCFLENVTEESKRHGLSYTYNRLLSKLLGEDLHIETPKVISSMVMKRLKRMKAFIVLDDVRILELLNNLIGAGHDCLGAGSRVIVTTRDKYVLTGGGIDEIHEVEKMNSQNSIRLFSLNAFNKILPNEGYEEISNNVVSYTEGNPLALKVLGSFLRTKSKKEWNSALNKLKKIPNAEIQKVLRLSYDELDDTEKDIFLDIACFFKGCGRSSRVTKILNVCDFFADIGIRNLLNKALVTITSTNDIQMHDLLQEMGRQIVREESIKNPGQRSRLWNASEICDVLTNNNGTSAVESICLDMDQITRINLSSKAFTKMPNLRLLAFKYHNRDVKGINYVHLPEGLDFLPNNLRSFEWSAYPLNYLPSNFSPWNLVELHLPYSNLEKLWNGTQNLPSLERIDLRWSAHLIECPKFSNAPNLYGIDLGNCESISHVDPSIFNLPKLEWLDVSGCKSLESLYSSTRSQSQASLLADRCYNLQEFISMPQNNNDPSITTTWIYFSSHISESLVDLPENFAYNIEFSGSTMNEQDTFTTLHKVLPSPCFRYVKSLTFYDCNNISEIPDSISLLSLLESLYLIGCPIISLPESINCLPRLMFLEARYCKMLQSIPSLPQSIQWFYVWYCKSLHNVLNSTNQQTKKHQNKSTFLLPNCIELDRHSFVSILKDAIARIELGAKPLLPADVLENKEEAASDNNDDDGYNDLHDDSYIWDTLIKGKICYMLPAGNFKNGDWFHYHSTQTLVSIELPPSDHLGFIFYLVFSQVCIGDGASLGCDCYLETTCGECISIKSFFLRESVMFNPFFSITIRSDHLFLWYDKQCCEQIMEAIKEIKANDMSAIHNPKLTFKFFAARTEENMEAAIKECGFRWIYSSEGQVVEEEEGCESETSKETHTVEGSKSDEQEETVPPAMNFQQSVYGTLPNLETAETEDLRGVLEELLHIGFGGDLML	yes
G7LCP9	Medicago truncatula (Barrel medic) (Medicago tribuloides)	Viridiplantae	G7LCP9	A0A0B2RHB6	MASSSSSSSPFKKHDVFISFRGEDTRTNFTSFLHAALCKNHIETYIDYRIEKGEEVWEELEKAIKASALFLVVFSENYASSTWCLNELVEIMKCKKNDEDNVVVIPVFYRIEASHVRKQTGSYHTALLKQKKQGKDKIQRWKIALFEVANLSGFDSSTYRTEADLIGDIIKAVLQKLNQKYTNELRCLFIPDENYSSIESLLKVDSREVRTIGIWGMGGIGKTTLAAAIFQKVSSMYEGSCFLENVTEESKRHGLSYTYNRLLSKLLGEDLHIETPKVISSMVMKRLKRMKAFIVLDDVRTLELLDNLIGAGHDCLGVGSRVIVTTRDKHVLTGGGIDEIHQVKEMNSQNSIRLFSLNAFKKILPNEGYEEISNNVVSYTKGNPLALKVLGSFLRTKSKKEWNSALNKLKEIPNAEIQKVLRLSYDELDDTEKNIFLDVACFFKGFGSSSSVTKILNACGFFADIGIRNLLDKALVTITSENFIKMHDLIKQMGREIVREESIKNPRQRSRLWNADEICDVLTDNNGTTAVESICLDMDQTTCINLNSNAFTKMPNLKMLAFNDHHQDVMGFNSVHLLEGVDFFPNNLRSFGWSAYPLNSLPSNFSPSNLVELYLPYSNLEKLWNGAQNFPSLERIDLSKSARLLECPNFSNAPNLKHIKLENCESICHVDPSIFNLPKLEDLNVSGCKSLKSLYSSTRSQSFQRLYAGECYNLQEFISMPQNTNDPSTTTTGLTSSTLLIRNLDVFTFPICESLVDLPENFSYDITLSDSKMNDKDTLTTLHKLLPSPCFRYVRGLCFSYCHNLSEIPDSISLLSSLENLGLFACPIISLPESINCLPRLMFFEVANCEMLQSIPSLPQSIQSFRVWNCESLQNVIELGTKPLLPADVLENKEEAASDNNDDDGYNYSYNWDTLIKGKICYMLPAGNFKNGDWFHYHSTQTLVSIELPPSDNLGFIFYLVLSQVQSYRIGYHGSFGCECYLETTCGECISIRSFFVDESVLLNPHTPLHIFSDHLFLWYDAQCCKQIMEAVKEIKANDMSAIHNSKLTFKFFARTQDNMEAAIKECGFRWIYSSEGQVVEEEEGCESETSKETHTVEGSESDEQEETVPPAMNFQQSVYGTPNLEAVETKDLRSVLEELLHIGFGGDLML	yes
A0A445JVV1	Glycine soja (Wild soybean)	Viridiplantae	K7L0Z9	A0A0B2RHB6	MASTCSYVVGCASSSSLSVTKKYDAFITFRGDDTRSDFASHLHAALRRNNVDTYIDYRIEKGAKIWLEIERAIKDSTLFLVIFSENYASSSWCLNELLQLMQCKKQEENVHVIPVFYKIDPSQVRKQSENYHVAFAKHKKDGKVSEEKMQKWKDALSEAANLSGFHSNTYRTEPDLIEDIIKVVLQKLDHKYPNDFRGPFISNENYTNIESFLNINSKEVRIIGIWGMGGIGKTTLAAAIFHKVSSHYEGTCFLENVAEESKRHDLNYVCNKLLSQLLREDLHIDTLKVIPSIVTRKLKRKKVFIVLDDVNTSELLEKLVGVGREWLGSGSRIIVTTRDKHVLIREVVDKIHEVKKMNFQNSLELFSLNAFGKTYPEKGYEELSKRAMDYAKGIPLALKVLGSFLRSRSENEWHSALSKLKKSPNVKIQAVLRLSYAGLDDDEKNIFLDIACFLKGQSRDHVTKILNDCDFSADIGIRSLLDKALITTTYSNCIDMHDLIQEMGREVVREESVKFPGQRSRLWDPVEIYDVLTNNRGTAAVEGIWLDMTQITHINLSSKVFRKMPNLRLLTFKSHNGDSERINSVYLPKGLEFLPKNLRYLGWNGYPLESLPSRFFPEKLVELSMPYSNVEKLWQGVQNLPNLERIELCGSKHLVECPRLSHAPNLKYVSMRDCESLPHVDPSIFSLPKLEILNLSGCTSLESLSSNTWPQSLQVLFLAHSGLNELPPSILHIRNLHMFSFLINYGLADLPENFTDQISLSDSRKHECNAFFTLQKLMPSSGFQSVTRLAFYDCHNLCEIPDSISLLSSLKCLSFRYSAIISLPESFKYLPRLKLLEIGKCEMLRHIPALPRSIQLFYVWNCQSLQTVLSSSAESSKRPNCTFLVPNCIKLDEHSYDAILKDAIARIELGSKSLSAVVLENEEDASSDNEGTDFYFFKLARNGTICYCLPARSGKVRDWFHCNFTQSLVTIELPPNLLCFIFYMVVSQVQSCNIGCYGSIGCECYLETSWDERIKIPSFFVEENILSSLDPQFGFMADHIFLWYDAQCCKQIMEVIKERKAINDKSTTHPPKLTFKFFAQTEDNNEAVVIKECGFRWMFSLEERECKFKRSREIHEVEANVFRNQVKDSESNEQEETFPPTKKIKQGVFRTSNLEAEEKEDLRRLLEELRL	yes
K7L0Z9	Glycine max (Soybean) (Glycine hispida)	Viridiplantae	K7L0Z9	A0A0B2RHB6	MASTCSYVVGCASSSSLSVTKKYDAFITFRGDDTRSDFASHLHAALRRNNVDTYIDYRIEKGAKIWLEIERAIKDSTLFLVIFSENYASSSWCLNELLQLMQCKKQEENVHVIPVFYKIDPSQVRKQSENYHVAFAKHKKDGKVSEEKMQKWKDALSEAANLSGFHSNTYRTEPDLIEDIIKVVLQKLDHKYPNDFRGPFISNENYTNIESFLNINSKEVRIIGIWGMGGIGKTTLAAAIFHKVSSHYEGTCFLENVAEESKRHDLNYVCNKLLSQLLREDLHIDTLKVIPSIVTRKLKRKKVFIVLDDVNTSELLEKLVGVGREWLGSGSRIIVTTRDKHVLIREVVDKIHEVKKMNFQNSLELFSLNAFGKTYPEKGYEELSKRAMDYAKGIPLALKVLGSFLRSRSENEWHSALSKLKKSPNVKIQAVLRLSYAGLDDDEKNIFLDIACFLKGQSRDHVTKILNDCDFSADIGIRSLLDKALITTTYSNCIDMHDLIQEMGREVVREESVKFPGQRSRLWDPVEIYDVLTNNRGTAAVEGIWLDMTQITHINLSSKVFRKMPNLRLLTFKSHNGDSERINSVYLPKGLEFLPKNLRYLGWNGYPLESLPSRFFPEKLVELSMPYSNVEKLWQGVQNLPNLERIELCGSKHLVECPRLSHAPNLKYVSMRDCESLPHVDPSIFSLPKLEILNLSGCTSLESLSSNTWPQSLQVLFLAHSGLNELPPSILHIRNLHMFSFLINYGLADLPENFTDQISLSDSRKHECNAFFTLQKLMPSSGFQSVTRLAFYDCHNLCEIPDSISLLSSLKCLSFRYSAIISLPESFKYLPRLKLLEIGKCEMLRHIPALPRSIQLFYVWNCQSLQTVLSSSAESSKRPNCTFLVPNCIKLDEHSYDAILKDAIARIELGSKSLSAVVLENEEDASSDNEGTDFYFFKLARNGTICYCLPARSGKVRDWFHCNFTQSLVTIELPPNLLCFIFYMVVSQVQSCNIGCYGSIGCECYLETSWDERIKIPSFFVEENILSSLDPQFGFMADHIFLWYDAQCCKQIMEVIKERKAINDKSTTHPPKLTFKFFAQTEDNNEAVVIKECGFRWMFSLEERECKFKRSREIHEVEANVFRNQVKDSESNEQEETFPPTKKIKQGVFRTSNLEAEEKEDLRRLLEELRL	yes
A0A445JH39	Glycine soja (Wild soybean)	Viridiplantae	K7L7M1	A0A0B2RHB6	MAASNSAAVVGNASSSLSLSVTKKYDVFISFRGEDTRGDFTSHLHAALGRSSIETYIDYRIQKGEEVWVELVKAIKGSILFLVIFSENYANSSWCLNELVELMECRKQEEEVHVIPVFYKVDPSQVRKQTGSYRAAVANQKWKDALYEAANLSGFHSHTYRTETDLIEDIIKVVLQKLNHKYTYDFRGLFISDENYTSIESLLKIDSMEVRVIGIWGKGGIGKTTLAAAIFHKVSFQYEGTCFLENVAEESKRHGLNYVCNKLFSKLLREDINIDTNKVIPSNVPKRLRRKKVFIVLDDVNTPQLLENLVGAGAEWLGAGSRVIVTTRDRHVLKSRGVEKIHEVKEMNFHNSLKLFSLNAFGKTYPTEEYEELSKRVMVYAKGIPLALKVLGSFLRSKSENEWDSALTKLKKIPNQEIQTVLRLSYDGLDDGDKNIFLDIACFFKGQKGDSVTKVLNACGFSADIGIKNLLDKALITTTTDMHDSTTDSCIDMHDLIQEMGRGIVREESIDNPGQRSRLWDPEEVNDVLTNNTGTGAIQGIWLEMSQIQDIKLSSKSFRKMPNLRLLAFQSLNGNFKRINSVYLPKGLEFLPKKLRYLGWNGCPLESLPSTFCPEKLVELSMRYSNVQKLWHGVQNLPNLEKIDLFGCINLMECPNLSLAPKLKQVSISHCESLSYVDPSILSLPKLEILNVSGCTSLKSLGSNTWSQSLQHLYLEGSGLNELPPSVLHIKDLKIFASSINYGLMDLPENFSNDIVLSAPREHDRDTFFTLHKILYSSGFQSVTGLTFYNCQSLGEIPDSISLLSSLLFLSFLHSNIISLPESLKYLPRLHRLCVGECKMLRRIPALPQSIQCFLVWNCQSLQTVLSSTIEPLESPNGTFLLANCIKLDEHSFDAIIGEPPPSEVLEDAFTDNYIYQTAKLCYSLPARSGKVREWFHCHFTQSLVTVEIPPNLLGFIFYLVVSQVKLCHIGCCGSIGCECSLETSQNERISITSFVLDKNSMLIHPLPFEFMTDHVFVWYDGRICKQIMELVKERRAISSGDPKLRFKFFIQTRHNQEAVNIKECGFRWICSFEEGGCKPERSREIHEVEANVVTNKVEGSESNEQKETSHLKAEETEDLSYRLEEIMHIGFGGDRM	yes
K7L7M1	Glycine max (Soybean) (Glycine hispida)	Viridiplantae	K7L7M1	A0A0B2RHB6	MAASNSAAVVGNASSSLSLSVTKKYDVFISFRGEDTRGDFTSHLHAALGRSSIETYIDYRIQKGEEVWVELVKAIKGSTLFLVIFSENYANSSWCLNELVELMECRKQEEEVHVIPVFYKIDPSQVRKQTGSYRAAVANQKWKDALYEAANLSGFHSHTYRTETDLIEDIIKVVLQKLNHKYTYDFRGLFISDENYTSIESLLKIDSMEVRVIGIWGKGGIGKTTLAAAIFHKVSFQYEGTCFLENVAEESKRHGLNYACNKLFSKLLREDINIDTNKVIPSNVPKRLRRKKVFIVLDDVNTPQLLENLVGAGAEWLGAGSRVIVTTRDRHVLKSRGVEKIHEVKEMNFHNSLKLFSLNAFGKTYPTEEYEELSKRVMVYAKGIPLALKVLGSFLRSKSENEWDSALTKLKKIPNQEIQTVLRLSYDGLDDGDKNIFLDIACFFKGQKGDSVTKVLNACGFSADIGIKNLLDKALITTTTDMHDSTTDSCIDMHDLIQEMGRGIVREESIDNPGQRSRLWDPEEVNDVLTNNTGTGAIQGIWLEMSQIQDIKLSSKSFRKMPNLRLLAFQSLNGNFKRINSVYLPKGLEFLPKKLRYLGWNGCPLESLPSTFCPEKLVELSMRYSNVQKLWHGVQNLPNLEKIDLFGCINLMECPNLSLAPKLKQVSISHCESLSYVDPSILSLPKLEILNVSGCTSLKSLGSNTWSQSLQHLYLEGSGLNELPPSVLHIKDLKIFASSINYGLMDLPENFSNDIVLSAPREHDRDTFFTLHKILYSSGFQSVTGLTFYNCQSLGEIPDSISLLSSLLFLSFLHSNIISLPESLKYLPRLHRLCVGECKMLRRIPALPQSIQCFLVWNCQSLQTVLSSTIEPLESPNGTFLLANCIKLDEHSFDAIIGEPPPSEVLEDAFTDNYIYQTAKLCYSLPARSGKVREWFHCHFTQSLVTVEIPPNLLGFIFYLVVSQVKLCHIGCCGSIGCECSLETSQNERISITSFVLDKNSMLIHPLPFEFMTDHVFVWYDGRICKQIMELVKERRAISSGDPKLRFKFFIQTRHNQEAVNIKECGFRWICSFEEGGCKPERSREIHEVEANVVTNKVEGSESNEQKETSHLKAEETEDLSYRLEEIMHIGFGGDRM	yes
A0A0B2RKH8	Glycine soja (Wild soybean)	Viridiplantae	A0A0B2RKH8	A0A0B2RKH8	MAERAEPSSSSFADKWNFYDVFLSFRGKDTRQNFTGHLYNSLFKNGILTFIDDKGLRRGEEITPALLNAIKNSRIAIIVFSEDYASSTYCLDELVTILESFKEEEGRSIYPIFYYVDPSQVRHQTGTYSDALAKHEERFQYDIDKVQQWRQALYQAANLSGWHFHGSQPEYKFILKIVKEISEKIDCVPLHVADKPIGLEYAVLAVKSLFGLESDVSMIGIYGIGGIGKTTIARAVYNMSFSKFEGICFLPDIREKAINKHGLVELQEMLLSETLKEKDIKVGHVNKGIQIIKQRLQQKKVLLILDDVDKLEQLKVLAGQYDWFGSGSIIIITTRDKHLLATHEVVKLYEVKPLNDEKSLELFDWHAFKNNKTDPSYVTISNRAVSYACGLPLALEVIGSDLFGKSLNECNSALDKYERIPHEKIHEIFKVSYDGLEENEKGIFLDIACFLNTFKVSYVTQMLHAHGFHPEDGLRVLVDKSLVKIDASGFVRMHDLIRDTGIEIVRQESTVEPGRRSRLWFKEDIVHVLEENTGTDKIEFIKLEGYNNIQVQWNGKAFQKMKNLRILIIENTTFSTGPEHLPNSLRFLDWSCYPSPSLPSDFNPKRVEILKMPEMQMLESLSIINFKGCKVLTHLPSLREVPLVTFLCLDYCSNLVKIDCSIGFLDKLLTLSAKGCSKLKILAHCIMLTSLEILDLGDCLCLEGFPEVLVKMEKIREICLDNTAIGTLPFSIGNLVGLELLSLEQCKRLIQLPGSIFTLPKVEVIFGFRHWRYLFFEENQDGKELSLEVFPKAILVCHLDPRHYHHLDLYYLYMSPNNVIQVCSPNLYMLCDFDLLFQKLALGVEKDWFRRCRKWSMNFSFRKKFPKIAVCCSIISRLKSVMEMVLILKFSVLINGTMQFSSSCNYIFRTWDPILWCDLECKAEGIFSEHEWNEAEILFELKCPAPSSVEAMWAHNISMEIIDWTLIGVYNQGNIKDDIKFKMPMSTFLLPNGEPPSLPGCLYYVVSHVTDKLVLVVDDGREKGEQEEKIIG	yes
A0A371E3P7	Mucuna pruriens (Velvet bean) (Dolichos pruriens)	Viridiplantae	A0A371E3P7	A0A0B2RKH8	MAQPAASSSWIYDVFLSFTGEDTRHTFTGNLYNSLRVKGIHTFIDEEGLRRGEEITPALLKAIQNSRIAIIVFSINYASSTYCLVELVKILECCKEEGQSIYPIFYNVDPSQVKQQTGTYSEAFAKHEERLKDDNDKVKKWRKALYQAANLSGWHFRQGSQPEYKFIWKIVEEVSKKINCIPLHVADNPIGLEYAVLEVKSLLGHGSDVNMIGIHGIGGIGKTTIARAVYNSFFSMCFLPDIREKAINKHGLVQLQEMLLSEVLKEKDIKVGDVYRGIPIIKRRLQQKKVLLVLDDVDQLEQLKVLAGEFDWFGPGSIIIITTRNTHLLATHGVVNLYEVKPLNVEKALELFNWHAFKNNIVDPCYVDVSNRAVLYARGLPLALEVIGSHLFGKSLIECNSALNKYERIPHEKILAIFKVSFDGLEENEKGIFLDIACFFNSSEVDYVTQMLHAHGFHAKDGLRVLVDRSLIKIISGFVEMHDLIRDTGREIVRQESVIEPGRRSRLWFNEDIVHVLEENTGTDKIEFIKLEGYNNIEVQWNGEAFKKMKNLKILIIKNTSFSTGPEYLPNSLRVLDWGCYPSPSLSSDIIPKQLQILRLRKSCLEIFQSHKACISFKVFILNVNFYFKLKTMLQSLSTIKFEQCRFLTNLPSLTEVPLLTNLCLDKCTNLVEIDCSIGFHDKLSSLSAQGCSKLKSLAPCIKLTSLEILNLKRCTSLESFPEVLVKMEKIREIYLDETAIEELPFSVENFIGLELLSVEKCKRLNQLPRSIYTLRKLEVIFGYGRWGYRFFEENRDEQELSTQVSPKAMFVCYHRHHFSYVDVYYPYVSPNNVIQICSPNPSMYRYFHSLFRNLARGGEKDWFRKCKRWSTHFSFRNKFPKIAVCWSIVSKLKSFLNMVFIFKFSVVVNGIEQFTSSFDYIFRRWDPILWCDLQCEAEGIFSEHEWNEVEIIVEFKYPTPSRQTMEANNITMSILDWTLIGVYEEGNNKDDVEFRSPMSTLLLGNTEPTPSFPSCLYYVVGHEAE	yes
A0A445HUP3	Glycine soja (Wild soybean)	Viridiplantae	A0A445HUP3	A0A0B2RKH8	MYFISMMGRSESEYKFIKKIVDEASKKINRTPLHVADNPVGLESSVLEVMSLLGSGSEVSMVGIYGIGGIGKTTVARAAYNMIADQFEGLCFLADIREKAISKHRLVQLQETLLSDILGEKDIKVGDVSRGIPIIERRLRKKKVLLILDDVDKLVQLQVLAGGYCWFGSGSKIIITTRDKKLLATHGVVKLHEVKQLNDEKAFELFSWHAFKRNKFDPSYVDILNRAVFYACGLPLALEVIGSHLFGKSLDECNSALDKYERIPHRGIHDILKVSYDGLEEDEKGIFLDIACFFNTCNMRFVKQMLHARGFHAEDGIRVLSDKSLIKIDESGCVKMHDLIQHMGREIVRQESKLKPRKRSRLWLDEDIVRVLEENKGTDKIEAIMLNVRDKKEVQWSGKAFKKMKNLKILVIIGQAIFSSIPQHLPNSLRVLEWSSYPSPSLPPDFNPKELEILNMPQSCLEFFQPLKRFESLISVNFEDCKFLTELHSLCEVPFLRHLSLDNCTNLIKVHDSVGFLDNLLFLSAIGCTQLEILVPCIKLESLEFLDLTECFRLKSFPEVVGKMDKIKDVYLDKTGITKLPHSIGNLVGLERLYLRQCTQLYQLPISIHILPNVEVITDYGKRGFQLFEGYHEDKEKVSSEKSPSAMVDYNEGSFIYLDLCFPYISFHNVIEVCSPNPLECHNFGFLFKLLQAGSLNWYKPGSRTSSMQFWFRKKFPKIALCFSVEAYINRASWVLDFEFTLLINGTKQFSSSCNYITCKWNPILWCDLQCKEEGVFSKHEWNEVEILCDVKYPIPCGERVMVTARNKIGSLNWSLIYVYEEGNNMEDVEFKSSMLSFPFFGVKPMSSLPGCLYYQVV	yes
A0A445HUQ5	Glycine soja (Wild soybean)	Viridiplantae	A0A445HUQ5	A0A0B2RKH8	MYFISMMGRSESEYKFIKKIVDEASKKINRTPLHVADNPVGLESSVLEVMSLLGSGSEVSMVGIYGIGGIGKTTVARAAYNMIADQFEGLCFLADIREKAISKHRLVQLQETLLSDILGEKDIKVGDVSRGIPIIERRLRKKKVLLILDDVDKLVQLQVLAGGYCWFGSGSKIIITTRDKKLLATHGVVKLHEVKQLNDEKAFELFSWHAFKRNKFDPSYVDILNRAVFYACGLPLALEVIGSHLFGKSLDECNSALDKYERIPHRGIHDILKVSYDGLEEDEKGIFLDIACFFNTCNMRFVKQMLHARGFHAEDGIRVLSDKSLIKIDESGCVKMHDLIQHMGREIVRQESKLKPRKRSRLWLDEDIVRVLEENKGTDKIEAIMLNVRDKKEVQWSGKAFKKMKNLKILVIIGQAIFSSIPQHLPNSLRVLEWSSYPSPSLPPDFNPKELEILNMPQSCLEFFQPLKACISFKDFSFNVNFILLISVICCYLLQRFESLISVNFEDCKFLTELHSLCEVPFLRHLSLDNCTNLIKVHDSVGFLDNLLFLSAIGCTQLEILVPCIKLESLEFLDLTECFRLKSFPEVVGKMDKIKDVYLDKTGITKLPHSIGNLVGLERLYLRQCTQLYQLPISIHILPNVEVITDYGKRGFQLFEGYHEDKEKVSSEKSPSAMVDYNEGSFIYLDLCFPYISFHNVIEVCSPNPLECHNFGFLFKLLQAGSLNWYKPGSRTSSMQFWFRKKFPKIALCFSVEAYINRASWVLDFEFTLLINGTKQFSSSCNYITCKWNPILWCDLQCKEEGVFSKHEWNEVEILCDVKYPIPCGERVMVTARNKIGSLNWSLIYVYEEGNNMEDVEFKSSMLSFPFFGVKPMSSLPGCLYYQVV	yes
A0A445LKV5	Glycine soja (Wild soybean)	Viridiplantae	A0A445LKV5	A0A0B2RKH8	MAHRTAPSWSTFTLKWIYDVFLSFRGEDTRQKFTGNLYNSLCEKGVHTFIDDEGLRRGEEITPALLNAIQNSRIAIVVFSKNYASSTFCLDKLVKILECLKEEKGRSVFPIFYDVDPSHVRHQKGTYSEALAKHEERFPDDSDKVQKWRKALYEAANLSGWHFQHGELEYKSIRKIVKEVYKRISCIPLHIADNPIGLEHAVLEVKSLLGHGSDVNIIGIYGIGGIGKTTISRAVYNLICSQFEGTCFLLDIREKAINKQGLVQLQEMLLSEVLKKKHIKVGDVNRGIPIIKRRLEKKKVLLVLDDVDKLEQLKVLAGESRWFGNGSIIIITTRDKHLLATHGVVKIYDVKPLNVAKALELFNWCAFKNHKADPLYVNIANRAVSYACGIPLALEVIGSHLFGKSLNECNSALEGEPWCSAKSLWAMGYECNSALDKYERIPHEKIHEILKVSYDGLEENEKQIFLDIACFFNTCGVGYVTSVLRAHGFHVKDGLRVLVDRSLLKIDASGCVRMHDLIRDTGREIVRQESTVEPGRRSRLWFEEDIVHVLEENTGTDKIEFIKLEGYNNIQVQWNGKALKEMKNLRILIIENTTFSTGPEHLPNSLRVLDWSCYPSPSLPADFNPKRVELLLMPESCLQIFQPYNMFESLSVLSIEDCQFLTDLPSLREVPLLAYLCIDNCTNLVKIDGSIGFLDKLQLLSAKRCSKLKILAPCVMLPSLEILDLRGCTCLDSFPEVLGKMENIKEIYLDETAIETLPCSIGNFVGLQLLSLRKCGRLHQLPGSICILPKVKVIFGFGHVVYRFWEENQYEQELSLEVSPRSMVVVDGDLDFTYIDMYYPHISPNNVIQVCSPNLLLHHDFILLFKKLASKDGSRCRKSSMHFSFRNKFPKIAVCCSVLPSLKITMILILKLGVLINGTKIFSSSCNYLFTQTWNPKLWCDLESKAEGMFSEQEWNEAEILFELGYPTPCAGLTMSLHNFAEGRLNWTLFGVYEEGNNKEDIKFKDPMSTFSFCNMLMEPPSSLPSCLYYVVK	yes
A0A6A4PFA6	Lupinus albus (White lupine) (Lupinus termis)	Viridiplantae	A0A6A4PFA6	A0A0B2RKH8	MKGLEEGKKLHLLFSKLFKNPGLLLLFSLRTMLHQHIVWMNLSRSCSSQRYKVDWFGLFFMTPVFYDVDPSQVRKQNGTYTEAFAKHEESFKEEKIEEWKKALCQAANLSGWHFQHGSEPEYKFIGKIIKQVSDKINRVPLHVSDNPVGLQFPVLEVTSLLGLESNVNMVGIYGIGGIGKTTIARAVYNLIADQYEGLCFLADIREKAINKHGLVQLQETLLYEILGENDIKVGDVNKGIPIIKRRLQQKKVLLILDDIDKLVQLKVLAGGYDWFGCGSKIIITTRDKQLLVTHGITNLYEVKHLMDEKALELFSWHAFKSRKVNASYADISNRAVLYACGLPLALEVIGSHLFGKSLDECYSALDKYEKYPHRDIHEILKVSFDGLDEDEKGIFLDIACFFNTFKMDYVKEMLRAHSFHAENGIRVLADKSLLKISDDDCVRMHDLIQDMGREIGRQESTLDPGKCSRLWFDADIVHVLEENTGTDKIEVIMLDECNKEVQWSGKAFKKMKNLRILIIGDAIFSTGPQYLPNRLRVIDWSYYPTPSLPPTFIPKELMILKLPESCLQFFQPLKAYILRFEFLWLINFEDRKFLTELPSLCEAPLLRRLCLDNCTKLIRIHESVGYLDNLLYLSAKGCTLLQILVPCIKLTALEVLDLAWCSNLKCFPEVSAKMDKIRVIHLDDTDINKLPFSIGNLVGLECLYLRGCKLLKHLPSTIHSLPKLQVIVGYPSKRFRFFDKEKVCSESEISPRAMVVYNKGQGFTHLDVFSECLSSNIFIQLCTPNRLEDPHFELLFKVLNRNTVTTEMKESIHFWFLNKFPKITLCCGREPDTYVKDNLVLYFKLNVVINGTTQFSSSCTYINTGDPIYLTQVFLCDLECKSEGVFLEHEWNEVEILCEFEYPKPCDYEMATGLRNIN	yes
A0A445HUP1	Glycine soja (Wild soybean)	Viridiplantae	K7LWN7	A0A0B2RKH8	MIKQPTPSLCSFTCGWTYDVFLSFSGIDTRHSFTDNLYNSLKQRGIHAFIDDEGLRRGEEITPTLLKAIRESRIGIIVFSKSYASSTYCLDELVEILECLKVEGRLVWPVFYDVDPSQVRYQTGTYAEALAKHKERFQDDKGKVQKWRKALHEAANLSGWHFQHGSESEYKFIKKIVDEASKKINRTPLHVADNPVGLESSVLEVMSLLGSGSEVSMVGIYGIGGIGKTTVARAAYNMIADQFEGLCFLADIREKAISKHRLVQLQETLLSDILGEKDIKVGDVSRGIPIIERRLRKKKVLLILDDVDKLVQLQVLAGGYCWFGSGSKIIITTRDKKLLATHGVVKLHEVKQLNDEKAFELFSWHAFKRNKFDPSYVDILNRAVFYACGLPLALEVIGSHLFGKSLDECNSALDKYERIPHRGIHDILKVSYDGLEEDEKGIFLDIACFFNTCNMRFVKQMLHARGFHAEDGIRVLSDKSLIKIDESGCVKMHDLIQHMGREIVRQESKLKPRKRSRLWLDEDIVRVLEENKGTDKIEAIMLNVRDKKEVQWSGKAFKKMKNLKILVIIGQAIFSSIPQHLPNSLRVLEWSSYPSPSLPPDFNPKELEILNMPQSCLEFFQPLKRFESLISVNFEDCKFLTELHSLCEVPFLRHLSLDNCTNLIKVHDSVGFLDNLLFLSAIGCTQLEILVPCIKLESLEFLDLTECFRLKSFPEVVGKMDKIKDVYLDKTGITKLPHSIGNLVGLERLYLRQCTQLYQLPISIHILPNVEVITDYGKRGFQLFEGYHEDKEKVSSEKSPSAMVDYNEGSFIYLDLCFPYISFHNVIEVCSPNPLECHNFGFLFKLLQAGSLNWYKPGSRTSSMQFWFRKKFPKIALCFSVEAYINRASWVLDFEFTLLINGTKQFSSSCNYITCKWNPILWCDLQCKEEGVFSKHEWNEVEILCDVKYPIPCGERVMVTARNKIGSLNWSLIYVYEEGNNMEDVEFKSSMLSFPFFGVKPMSSLPGCLYYQVV	yes
K7LWN7	Glycine max (Soybean) (Glycine hispida)	Viridiplantae	K7LWN7	A0A0B2RKH8	MIKQPTPSLCSFTCGWTYDVFLSFSGIDTRHSFTDNLYNSLKQRGIHAFIDDEGLRRGEEITPTLLKAIRESRIGIIVFSKSYASSTYCLDELVEILECLKVEGRLVWPVFYDVDPSQVRYQTGTYAEALAKHKERFQDDKGKVQKWRKALHEAANLSGWHFQHGSESEYKFIKKIVDEASKKINRTPLHVADNPVGLESSVLEVMSLLGSGSEVSMVGIYGIGGIGKTTVARAAYNMIADQFEGLCFLADIREKAISKHRLVQLQETLLSDILGEKDIKVGDVSRGIPIIERRLRKKKVLLILDDVDKLVQLQVLAGGYCWFGSGSKIIITTRDKKLLATHGVVKLHEVKQLNDEKAFELFSWHAFKRNKFDPSYVDILNRAVFYACGLPLALEVIGSHLFGKSLDECNSALDKYERIPHRGIHDILKVSYDGLEEDEKGIFLDIACFFNTCNMRFVKQMLHARGFHAEDGIRVLSDKSLIKIDESGCVKMHDLIQHMGREIVRQESKLKPRKRSRLWLDEDIVRVLEENKGTDKIEAIMLNVRDKKEVQWSGKAFKKMKNLKILVIIGQAIFSSIPQHLPNSLRVLEWSSYPSPSLPPDFNPKELEILNMPQSCLEFFQPLKRFESLISVNFEDCKFLTELHSLCEVPFLRHLSLDNCTNLIKVHDSVGFLDNLLFLSAIGCTQLEILVPCIKLESLEFLDLTECFRLKSFPEVVGKMDKIKDVYLDKTGITKLPHSIGNLVGLERLYLRQCTQLYQLPISIHILPNVEVITDYGKRGFQLFEGYHEDKEKVSSEKSPSAMVDYNEGSFIYLDLCFPYISFHNVIEVCSPNPLECHNFGFLFKLLQAGSLNWYKPGSRTSSMQFWFRKKFPKIALCFSVEAYINRASWVLDFEFTLLINGTKQFSSSCNYITCKWNPILWCDLQCKEEGVFSKHEWNEVEILCDVKYPIPCGERVMVTARNKIGSLNWSLIYVYEEGNNMEDVEFKSSMLSFPFFGVKPMSSLPGCLYYQVV	yes
A0A445GJ92	Glycine soja (Wild soybean)	Viridiplantae	K7MHM7	A0A0B2RKH8	MAERAEPSSSSFADKWNFYDVFLSFRGKDTRQNFTGHLYNSLFKNGILTFIDDKGLRRGEEITPALLNAIKNSRIAIIVFSEDYASSTYCLDELVTILESFKEEEGRSIYPIFYYVDPSQVRHQTGTYSDALAKHEERFQYDIDKVQQWRQALYQAANLSGWHFHGSQPEYKFILKIVKEISEKIDCVPLHVADKPIGLEYAVLAVKSLFGLESDVSMIGIYGIGGIGKTTIARAVYNMSFSKFEGICFLPDIREKAINKHGLVELQEMLLSETLKEKDIKVGHVNKGIQIIKQRLQQKKVLLILDDVDKLEQLKVLAGQYDWFGSGSIIIITTRDKHLLATHEVVKLYEVKPLNDEKSLELFDWHAFKNNKTDPSYVTISNRAVSYACGLPLALEVIGSDLFGKSLNECNSALDKYERIPHEKIHEIFKVSYDGLEENEKGIFLDIACFLNTFKVSYVTQMLHAHGFHPEDGLRVLVDKSLVKIDASGFVRMHDLIRDTGIEIVRQESTVEPGRRSRLWFKEDIVHVLEENTGTDKIEFIKLEGYNNIQVQWNGKAFQKMKNLRILIIENTTFSTGPEHLPNSLRFLDWSCYPSPSLPSDFNPKRVEILKMPESCLKIFQPHKMLESLSIINFKGCKVLTHLPSLREVPLVTFLCLDYCSNLVKIDCSIGFLDKLLTLSAKGCSKLKILAHCIMLTSLEILDLGDCLCLEGFPEVLVKMEKIREICLDNTAIGTLPFSIGNLVGLELLSLEQCKRLIQLPGSIFTLPKVEVIFGFRHWRYLFFEENQDGKELSLEVFPKAILVCHLDPRHYHHLDLYYLYMSPNNVIQVCSPNLYMLCDFDLLFQKLALGVEKDWFRRCRKWSMNFSFRKKFPKIAVCCSIISRLKSVMEMVLILKFSVLINGTMQFSSSCNYIFRTWDPILWCDLECKAEGIFSEHEWNEAEILFELKCPAPSSVEAMWAHNISMEIIDWTLIGVYNQGNIKDDIKFKMPMSTFLLPNGEPPSLPGCLYYVVSHVTDKLVLVVDDGREKGEQEEKIIG	yes
K7MHM7	Glycine max (Soybean) (Glycine hispida)	Viridiplantae	K7MHM7	A0A0B2RKH8	MAERAEPSSSSFADKWNFYDVFLSFRGKDTRQNFTGHLYNSLFKNGILTFIDDKGLRRGEEITPALLNAIKNSRIAIIVFSEDYASSTYCLDELVTILESFKEEEGRSIYPIFYYVDPSQVRHQTGTYSDALAKHEERFQYDIDKVQQWRQALYQAANLSGWHFHGSQPEYKFILKIVKEISEKIDCVPLHVADKPIGLEYAVLAVKSLFGLESDVSMIGIYGIGGIGKTTIARAVYNMSFSKFEGICFLPDIREKAINKHGLVELQEMLLSETLKEKDIKVGHVNKGIQIIKQRLQQKKVLLILDDVDKLEQLKVLAGQYDWFGSGSIIIITTRDKHLLATHEVVKLYEVKPLNDEKSLELFDWHAFKNNKTDPSYVTISNRAVSYACGLPLALEVIGSDLFGKSLNECNSALDKYERIPHEKIHEIFKVSYDGLEENEKGIFLDIACFLNTFKVSYVTQMLHAHGFHPEDGLRVLVDKSLVKIDASGFVRMHDLIRDTGIEIVRQESTVEPGRRSRLWFKEDIVHVLEENTGTDKIEFIKLEGYNNIQVQWNGKAFQKMKNLRILIIENTTFSTGPEHLPNSLRFLDWSCYPSPSLPSDFNPKRVEILKMPESCLKIFQPHKMLESLSIINFKGCKVLTHLPSLREVPLVTFLCLDYCSNLVKIDCSIGFLDKLLTLSAKGCSKLKILAHCIMLTSLEILDLGDCLCLEGFPEVLVKMEKIREICLDNTAIGTLPFSIGNLVGLELLSLEQCKRLIQLPGSIFTLPKVEVIFGFRHWRYLFFEENQDGKELSLEVFPKAILVCHLDPRHYHHLDLYYLYMSPNNVIQVCSPNLYMLCDFDLLFQKLALGVEKDWFRRCRKWSMNFSFRKKFPKIAVCCSIISRLKSVMEMVLILKFSVLINGTMQFSSSCNYIFRTWDPILWCDLECKAEGIFSEHEWNEAEILFELKCPAPSSVEAMWAHNISMEIIDWTLIGVYNQGNIKDDIKFKMPMSTFLLPNREPPSLPGCLYYVVSHVTDKLVLVVDDGREKDEQEEKIIG	yes
A0A0B2RL79	Glycine soja (Wild soybean)	Viridiplantae	A0A0B2RL79	A0A0B2RL79	MAGSERSSSRVWHYEFDVFLSFRGEDTRLGFVGNLYKALTEKGFHTFFREKLVRGEEIAASPSVVEKAIQHSRVFVVVFSQNYASSTRCLEELLSILRFSQDNRRPVLPVFYCVDPSDVGLQTGIYGEALAMHEKRFNSESDKVMKWRKALCEAAALSGWSFKHGDGYEYELIEKIVEGVSKKINRPVGLQYRMLELNGLLDAASLSGFPTNIELLSATNCRSLTASCRRMLQKQELHKAGNKRFCFPGTRIPEWSEHSSDIYLPCWTRA	yes
A0A0B2RLG2	Glycine soja (Wild soybean)	Viridiplantae	A0A0B2RLG2	A0A0B2RLG2	GNTMSSTSFSNGWKYDVFLNFRGSDTRYGFTGHLYKALCDRKVRTFIDDEELQRGEQITPSLLKAIEESRIFIPVFSKNYASSTFCLDELVHIFACVKEKSRLVLPVFYEVDPSHVRHQRGSYKEALNSHKKRFNDDQEKLQKWRNALSQAANLSGYHFKQGYLTMHDLIEDMGKEIVRQESPGEPGKRSRLWLHEDIVQVLEENEGTSRIQMIILDCLKYEVVQWDGMASKEMNNLKTLIVKGGCFSNGPKHLPNSLRVLDWWGYPSRSFPSDFQPKKLVRLQLPYSHLMCLNLLSSNKGTSRIQIINLYCFKYRGVVEWDGMAFEKMNNLKRLIIESGSFTTGPKHLPNSLRVLEWWDYPSPSLPIDFHPKKLVKLELLGSCLMSLDLFMSKKVCIQVLFTTSISIIEWDGVAFKEMNNLKTLIIRSGCLHEGPIHLPNSLRVLEWKVYPSPSLPIDFNPKKLVILKFPYSCLMSLDVLKSKKIFLKMRVLNFNDCQYIREIPDLYGVPNLQELSFCNCENLIKIHESVGFLDKLKILYAEGCSKLMSFPPIKLTSLEILQLSYCHSLESFPEVLGKMENVTSLDIYGTVIKELPFSIQNLTRLRRLELVRCENLEQIRGVPPNLETFSVKDCSSLKDLDLTLLPSWTKERHLLKELRLHGNKNLQNIKGIQLSIEVLSVEYCTSLKDLDLTLLPSWTKERHLLKELHLHGNKNLQKIKGIPLSIEVLSVEYCTSLKDVDVTLPPACTQECCILSTLFFDACGMNLHEIHGIPSIIRTCSARGCQYSTSVPTGMLLNKVATFICILLDIIHVFHVT	yes
A0A0R0G1Y1	Glycine max (Soybean) (Glycine hispida)	Viridiplantae	A0A0R0G1Y1	A0A0B2RLG2	MSSSSISYGWKYDVFLSFRGSDTRHGFTGHLYKALLDRGIYTFIDNEELQRGEEITPSLVKAIEDSRIAILVFSKNYASSTFCLDELVHILACVKEKGTMVLPVFYEVDPSDVRHQRGSYEEALNKHKEKFNDDEEKLQKWRIALRQAANLSGYHFKHGNENEYDFVGKIIKEVSQRISRTHLHVANNLVGLESRVLHVTSLLDDKYDGVLMVGIYEARTLQPFAVSGVRHASVSVSDTDTTPVLRSIFWTLQVSTCPYPCRVRCPCRCQCFIGKTTIAREVYNLIADQFEWLCFLDNVRENSIKHGLVHLQKTLLSKTIGESSIKLGSVHEGIPIIKHRFLLKKVLLVVDDVDDLDQLQAIVGGTDWFGSASRVIITTRDKHLLTCHGVTSTYEVDGLNKEEALKLLSGTAFKIDKVDPCYMRILNRVVTYASGLPLALMVIGSNLFGKSIEEWESSIDQYERIPNKKIQDVLKVSFDSLEEDEQQIFLDIACCFKGYALTYVKEILSTHHNFCPEYAIGVLIDKSLIKVDADRVILHDLIEDMGKEIVRQESPREPGKRSRLWFPDDIVEVLEENKGISRIQMITLDYLKYEAAVEWDGVAFKEMNNLKTLIIRSGCLHEGPIHLPNSLRVLEWKVYPSPSLPIDFNPKKLVILKFPYSCLMSLDVLKSKKIFLKMRVLNFNDCQYIREIPDLYGVPNLQELSFCNCENLIKIHESVGFLDKLKILYAEGCSKLMSFPPIKLTSLEILQLSYCHSLESFPEVLGKMENVTSLDIYGTVIKELPFSIQNLTRLRRLELVRCENLEQIRGVPPNLETFSVKDCSSLKDLDLTLLPSWTKERHLLKELRLHGNKNLQNIKGIQLSIEVLSVEYCTSLKDLDLTLLPSWTKERHLLKELHLHGNKNLQKIKGIPLSIEVLSVEYCTSLKDVDVTLPPACTQECCILSTLFFDACGMNLHEIHGIPSIIRTCSARGCQYSTSVPTGMLLNKELHEVSGFKLLRRRILEWFEHSTNESSISFSFRTKFPVISFCVVARPNTYLNLGPIFIFDGMKRLLLREFHFDQVGAHVVLDQISHHLVIF	yes
A0A445GJ89	Glycine soja (Wild soybean)	Viridiplantae	A0A445GJ89	A0A0B2RLG2	MSSSSISYGWKYDVFLSFRGSDTRHGFTGHLYKALLDRGIYTFIDNEELQRGEEITPSLVKAIEDSRIGILVFSKNYASSTFCLDELVHILACVKEKGTMVLPVFYEVDPSDVRHQRGSYEEALNKHKEKFNDDKEKLQKWRIALRQAANLSGYHFKHGNENEYDFVGKIIKEVSRRISRTHLHVANNLVGLESRVLHVTSLLDDKYDGVLMVGIHGIGGVGKTTIAREVYNLIADQFEWLCFLDNVRENSIKHGLVHLQKTLLSKTIGESSIKLGSVHEGIPIIKHRFHLKKVLLVVDDVDDLDQLQAIVGGTDWFGSGSRVIITTRDKHLLTCHGVTSTYEVDGLNKEEALKLLSGTAFKIDKVDPCYMRILNRVVTYASGLPLALMVIGSNLFGKSIEEWESSIDQYERIPNKKIQDVLKVSFDSLEEDEQQIFLDIACCFKGYALTYVKEILSTHHNFCPEYAIGVLIDKSLIKVDADRVILHDLIEDMGKEIVRQESPREPGKRSRLWFPDDIVEVLEENKGTSRIQMITLDYLKYEAAVEWDGVAFKEMNNLKTLIIRSGCLHEGPIHLPNSLRVLEWKVYPSPSLPIDFNPKKLVILKFPYSCLMSLDVLKSKKIFLKMRVLNFNDCQYIREIPDLYGVPNLQELSFCNCENLIKIHESVGFLDKLKILYAEGCSKLMSFPPIKLTSLEILQLSYCHSLESFPEVLGKMENVTSLDIYGTVIKELPFSIQNLTRLRRLELVRCENLEQIRGVPPNLETFSVKDCSSLKDLDLTLLPSWTKERHLLKELRLHGNKNLQNIKGIQLSIEVLSVEYCTSLKDLDLTLLPSWTKERHLLKELHLHGNKNLQKIKGIPLSIEVLSVEYCTSLKDVDVTLPPACTQECCILSTLFFDACGMNLHEIHGIPSIIRTCSARGCQYSTSVPTGMLLNKVATFICILLDIIHVFHVT	yes
A0A0B2RU27	Glycine soja (Wild soybean)	Viridiplantae	A0A0B2RU27	A0A0B2RU27	MQNLSRMDKPKTITHYVLISSADDTVAGFTSTLAKSLEDQGFPARVLVDHRDLKKAEIETVRVFIVVLSEHYAICPFRLDKLAEIVDGLSARQRVLPVFYYVPTSDVRYQTGSYEVALGVHEYYVERERLEKWKNTLEKVAGFGGWPLQRTGKTYEYQYIEEIGRKVSEHVACSVELHSRVQKVNELLYSESDDGGVKMVGICGEDGTGKTTVACGVYYSNAAGNRFDYFCFLDKVGECLRNHGFIGLIGMLLSGMIGDSNNNSDIMKFGNTNKGMSILKRKFLKEEKKLFLVLEDIYDEKQLQDIVRLTNCFSSNSKVVITTKDNSLLHRHEIRLYEVERFKTKEAFQLLSLKAFNSKNLKSMYLSILERAETYASGNPFILEVMGSYLRGKSVEECVSALDQYEKIPNKEKQRIVQISFDALEKCHQKMLSCIAFYLNRQDLQVVEEKLYRQFRVSPKDGIKVLLDKSLIKINEHGRVIMHDLTQNMVKDNGDITT	yes
A0A445GXD0	Glycine soja (Wild soybean)	Viridiplantae	A0A0B2RU27	A0A0B2RU27	MQNLSRMDKPKTITHYVLISSADDTVAGFTSTLAKSLEDQGFPARVLVDHRDLKKAEIETVRVFIVVLSEHYAICPFRLDKLAEIVDGLGARQRVLPVFYYVPTSDVRYQTGSYEVALGVHEYYVERERLEKWKNTLEKVAGFGGWPLQRTGKTYEYQYIEEIGRKVSEHVACSVELHSRVQKVNELLYSESDDGGVKMVGICGEDGTGKTTVACGVYYSNAAGNRFDYFCFLDKVGECLRNHGFIGLIGMLLSGMIGDSNNNSDIMKFGNTNKGMSILKRKFLKEEKKLFLVLEDIYDEKQLQDIVRLTNCFSSNSKVVITTKDNSLLHRHEIRLYEVERFKTKEAFQLLSLKAFNSKNLKSMYLSILERAETYASGNPFILEVMGSYLRGKSVEECVSALDQYEKIPNKEKQRIVQISFDALEKCHQKMLSCIAFYLNRQDLQVVEEKLYRQFRVSPKDGIKVLLDKSLIKINEHGRVIMHDLTQNMVKDNGDITT	yes
K7MDC7	Glycine max (Soybean) (Glycine hispida)	Viridiplantae	A0A0B2RU27	A0A0B2RU27	MQNLSRMDKPKTITHYVLISSADDTVAGFTSTLAKSLEDQGFPARVLVDHRDLKKAEIETVRVFIVVLSEHYAICPFRLDKLAEIVDGLGARQRVLPVFYYVPTSDVRYQTGSYEVALGVHEYYVERERLEKWKNTLEKVAGFGGWPLQRTGKTYEYQYIEEIGRKVSEHVACSVELHSRVQKVNELLYSESDDGGVKMVGICGEDGTGKTTVACGVYYSNAAGNRFDYFCFLDKVGECLRNHGFIGLIGMLLSGMIGDSNNNSDIMKFGNTNKGMSILKRKFFEEEKKLFLVLEDIYDEKQLQDIVRLTNCFSSNSKVVITTKDNSLLHRHEIRLYEVERFKTKDAFQLLSLKAFNSKNLKSMYLSILERAETYASGNPFILEVMGSYLRGKSIEECVSALDQYEKVPNKEKQRIVQISFDALEKCHQKMLSCIAFYLNRQDLQVVEEKLYRQFRVSPKDGIKVLLDKSLIKINEHGRVIMHDLTQNMVKDNGDITT	yes
A0A0B2S374	Glycine soja (Wild soybean)	Viridiplantae	A0A0B2S374	A0A0B2S374	MAMQSSSSSFSYRFSNDLFLSFRGEDTRRSFTGNLYKALSDRGIHTFMDDKKIPRGDQITSGLEKEIEESRIFIIVLSKNYASSSFYLNELDYILKFIKGKGLLVLPVFYKVDPSDVRNHASSYGESLANHEKKFNADKETFNFDSSQHLTQMPDVSCIPHLENLSFMECYNLFAIHQSVGLLKKLRILDAEGCLRLKYFTPIKLTSLEQLKLGYCHSLESFPEILGKMENITDLDLRETPVKKFPSSLRNLTRLHTLCVGWEGCLFRKEDDGAENVSSTTSSKVQYLDLRNCNLSDDFFPIALPCFANVMELNLHLREIRGIPPNLKHFFARECLSLTSSCRSMLLNQELHEAGRTCYLLPRAKIPEWFEFQTSEFPISFWFHNKLPAIAICHVIEQVAEFSSSRGWTSRPSIITNMIINGNANLFYSMDLGSDCSVLFDPQDDKESYMEDIRFLDPCRKTKLDNDFNSSKPENQRWVGNEVAKTQVVLQQQLMGSFLSRMWHWPLVFLISCRISNQ	yes
A0A0B2S8R5	Glycine soja (Wild soybean)	Viridiplantae	A0A0B2S8R5	A0A0B2S8R5	MASNTIIQCGSSSSSHAIITAYDVFVSFRGEDTRNNFTAFLFDSLSQNGIHAFKDDTHFPKGESIAPELLQAIEESRLFLVVFSKNYASSTWCLRELAHICNCTIEASPSRVLPIFYDVDPSEVRKQSGYFGIDFAEHEERFREDKEEMEEVQRWREALTQVAHLSGWDIRNKEHMNPSEQRTSALKQALGLAETEAARNVILEELEGKGVSEKKIEKQTVSLMAASFRWILQLHKDVPKAARFYSEGLDFSINVCSLCWAELQSAADSLSNFHFSEQQQATQKGYSSLLSFTVTDMNNTVTKLMALGAELDGPIKYEVHGKIAAMRCIDGHVLGLCDT	yes
A0A0B2SDB1	Glycine soja (Wild soybean)	Viridiplantae	A0A0B2SDB1	A0A0B2SDB1	MNYFGSLKCSVSSSSSDAIKKYDVFVSFRGEDTGNNFTAFLLQALRRKGINAFKDDENLKKGEFIEPELREAIEGSRIFIVVFSKNYASSNWCLGELAHICYCIETSRRPVLPIFYDVDPLEVRKQSGCYEKAFVEHEERFVEDSKKMKEVHRWREALKQVANFKSGWDIRNKIEVIIPGSEIPSWFNNRHEGSLISIDPSSIVQRDNNCIGVVCCAVFSAGHQRRNFSVMSPPKTNGVFPANVPVVLEGDLITDNLDHLGLFFFTLAQFFKTCSWNTPNPGDVKWEFEIRDQKGFDVKVKNCGYRWVYEKDLHPSQLTMMHTEC	yes
A0A0B2SFH8	Glycine soja (Wild soybean)	Viridiplantae	A0A0B2SFH8	A0A0B2SFH8	MHLTTSVAVLVGCVVVFIWRRSSSPKAKKVTSNSASAIAMASNATIPTYDVFVSFRGEDTRNSFTAFLFDALSQNGIHAFKDDTHLQKGESIAPELLLAIQESRLFLVVFSKNYASSTWCLRELAHICNCTIEASPSRVLPIFYDVDPSELRKQSGYYGIAFAKHEAKIQRR	yes
A0A0B2SIK5	Glycine soja (Wild soybean)	Viridiplantae	A0A0B2SIK5	A0A0B2SIK5	MDENDIQRGEEIRATLEEAIKGSRIAITVLSKDYAYSSFCLDELKTILGCYREKTLLVIPVFYKVDPSDVRRLQGSYAEGLARHEERFHPNMEDWKKALQKVPELAGHHFKDGAGYEFEFIGKIVDDVFLKINEAEASISVADRPVGLDSQVDTIRKSVNPGSRDAISMIGIHGMGGVGKSTLARHVYNLHKNDFHGSCFLQNVREESNRKGLKHLQSILLLQIFKEDINLESEHQGTSMIKNKLRGKKVLLVLDDVDEHKQLQAFVEKSDWESESMPGTRVVLIITTRDKQLLTSYGVEITHEVGELSETDAIELLKRKAFNTYKESYKQVLKDVVTWTSRLPLTLEVIGSNLFEKTIEEWESAIKQYQRIPNKKILKILRVSFDALEEEEKSVFLDITCCLKGYKWKEIEDILHLLYDNCMKYHIGVLVDKSLIKIRDDDEVIVHDLIENMGKEIDRQESPKEAGKRRRLWLQKDIIQVLKDNSGTSEVKIIRLDFPISDKQKTIEWDGNALQEMKNLTALIIRNGILSQAPNHLPESLRILEWHRHHLHCPPSDFDTTKLAIRHF	yes
A0A0B2SP02	Glycine soja (Wild soybean)	Viridiplantae	A0A0B2SP02	A0A0B2SIK5	MAKTCSGASRYDVFINFRGEDTRFAFTGHLHKALCNKGIRAFMDENDIKRGDEIRATLEEAIKGSRIAITVFSKDYASSSFCLDELATILGCYREKTLLVIPVFYKVDPSDVRRLQGSYAEGLARLEERFHPNMENWKKALQKVAELAGHHFKDGAGYEFKFIRKIVDDVFDKINKAEASIYVADHPVGLHLEVEKIRKLLEAGSSDAISMIGIHGMGGVGKSTLARAVYNLHTDHFDDSCFLQNVREESNRHGLKRLQSILLSQILKKEINLASEQQGTSMIKNKLKGKKVLLVLDDVDEHKQLQAIVGKSVWSESEFGTRLVLIITTRDKQLLTSYGVKRTHEVKELSKKDAIQLLKRKAFKTYDEVDQSYNQVLNDVVTWTSGLPLALEVIGSNLFGKSIKEWESAIKQYQRIPNKEILKILKVSFDALEEEEKSVFLDITCCLKGYKCREIEDILHSLYDNCMKYHIGVLVDKSLIQISDDRVTLHDLIENMGKEIDRQKSPKETGKRRRLWLLKDIIQVLKDNSGTSEVKIICLDFPISDKQETIEWNGNAFKEMKNLKALIIRNGILSQGPNYLPESLRILEWHRHPSHCLPSDFDTTNLAIRDLE	yes
A0A0B2SPR5	Glycine soja (Wild soybean)	Viridiplantae	A0A0B2SPR5	A0A0B2SIK5	MAETCSGASRYDVFINFRGEDTRYEFTGHLHQALCKKGIRAFFDEEDLQTGDEITTKLEEAIKGSRIAITVFSKGYASSSFCLNELATILGCYREKTPLLVIPVFYKVDPSDVRHQRGSYEQGLDSPEKRLHPNMEKWRTALHEVAGFSGHHFTDGAGYEYKFIGKIVDDVFRKINEAEASIYVADRPVGLDSLVLEIRERLEAESSDAISMIGIHGMGGVGKSTLARQVYNLHTNQFDYSCFLQNVREESNRHGLKRLQSILLSQILKQGINLASEQQGTSMIKKQLRGKKVLLVLDDVDEHKQLQAFVGKSVWPESESESKSGTRLVLIITTRDKQLLTSYGFKRTYEVKNLSTNDAIQLLKQKAFKTYDEVDQNYKQVLNDVVTWTSGLPLALEVIGSNLFGKSTKEWESAIKQYQRIPNKEILKILQVSFDALEEEEKSVFLDITCCLKDYKCREIEDILHSLYDNCMKYHIGVLLDKSLIKIRDDKVTLHDLIENMGKEIDRQKSPKEAGKRRRLWLQKDIIQVLKDNSVSETHE	yes
A0A1S3V1W0	Vigna radiata var. radiata (Mung bean) (Phaseolus aureus)	Viridiplantae	A0A1S3V1W0	A0A0B2SIK5	MAVTSPSQATSYDVFLNFRGSDTRQGFTGYLYKALFDSGIHIFIDDEGIQSGQIIPESLKEAIKKSRIAITVLSPDYASSSFCLDELVTILECSKNSGLLVLPVFYKVPPGHVRHQRGSYGEAFAIHEQGLHPNMEKWKKALKDVANISGFPLDYGNEYEHELIKKIVERVIRFLNNDEKSLHVPDFLVGVGSQVEEIRNLLAVRDNGVNVNMIGIHGMGGVGKSTLACLVYNLITAGFEGSCFLQNVREEANKHGLKHLHSIILSQLVGMKEINVASEQQGISIIKNRLKRMKVLLILDDVEKHEQLQGIVGSADWFGPGSIVIITTRDKQLLASHGVKRTHEVKELNKRDALKLLKFKAFKMEEVDPSYKEVLNQVVTYASGIPLALEVIGSNLFGKSVQEWESAIRQYKRIPNNKILEILKVSFDSLGEEEKSVFLDIACCFKGYKLSEIEETLRALYDNCMKYHIGVLVEKSLIKISHDERVTFHDLIEDMGKRIDRQQSPREPGKRRRLWLQEDIIQVLKDKSGTSQIKIICLHFSISDVQVVEWDGITDMKSLKILIVRNGIFSQIWNYLPEGLKVLEWRA	yes
A0A445KES3	Glycine soja (Wild soybean)	Viridiplantae	A0A445KES3	A0A0B2SIK5	MKFGSIFQQTNLHSSIIILNFFLRMAKTCSGASRYDVFINFRGEDTRFAFTGHLHKALCNKGIRAFMDENDIKRGDEIRATLEEAIKGSRIAITVFSKDYASSSFCLDELATILGCYREKTLLVIPVFYKVDPSDVRRLQGSYAEGLARLEERFHPNMENWKKALQKVAELAGHHFKDGAGYEFKFIRKIVDDVFDKINKAEASIYVADHPVGLHLEVEKIRKLLEAGSSDAISMIGIHGMGGVGKSTLARAVYNLHTDHFDDSCFLQNVREESNRHGLKRLQSILLSQILKKEINLASEQQGTSMIKNKLKGKKVLLVLDDVDEHKQLQAIVGKSVWSESEFGTRLVLIITTRDKQLLTSYGVKRTHEVKELSKKDAIQLLKRKAFKTYDEVDQSYNQVLNDVVTWTSGLPLALEVIGSNLFGKSIKEWESAIKQYQRIPNKEILKILKVSFDALEEEEKSVFLDITCCLKGYKCREIEDILHSLYDNCMKYHIGVLVDKSLIQISDDRVTLHDLIENMGKEIDRQKSPKETGKRRRLWLLKDIIQVLKDNSGTSEVKIICLDFPISDKQETIEWNGNAFKEMKNLKALIIRNGILSQGPNYLPESLRILEWHRHPSHCLPSDFDTTNLAIRDLE	yes
Q8H6S7	Glycine max (Soybean) (Glycine hispida)	Viridiplantae	A0A445KES3	A0A0B2SIK5	MKFGSIFQQTNLHSSIIILNFFLRMAKTCSGASRYDVFINFRGEDTRFAFTGHLHKALCNKGIRAFMDENDIKRGDEIRATLEEAIKGSRIAITVFSKDYASSSFCLDELATILGCYREKTLLVIPVFYKVDPSDVRRLQGSYAEGLARLEERFHPNMENWKKALQKVAELAGHHFKDGAGYEFKFIRKIVDDVFDKINKAEASIYVADHPVGLHLEVEKIRKLLEAGSSDAISMIGIHGMGGVGKSTLARAVYNLHTDHFDDSCFLQNVREESNRHGLKRLQSILLSQILKKEINLASEQQGTSMIKNKLKGKKVLLVLDDVDEHKQLQAIVGKSVWSESEFGTRLVLIITTRDKQLLTSYGVKRTHEVKELSKKDAIQLLKRKAFKTYDEVDQSYNQVLNDVVTWTSGLPLALEVIGSNLFGKSIKEWESAIKQYQRIPNKEILKILKVSFDALEEEEKSVFLDITCCLKGYKCREIEDILHSLYDNCMKYHIGVLVDKSLIQISDDRVTLHDLIENMGKEIDRQKSPKETGKRRRLWLLKDIIQVLKDNSGTSEVKIICLDFPISDKQETIEWNGNAFKEMKNLKALIIRNGILSQGPNYLPESLRILEWHRHPSHCLPSDFDTTNLAIRDLE	yes
A0A445KFF1	Glycine soja (Wild soybean)	Viridiplantae	A0A445KFF1	A0A0B2SIK5	MKFGSIFQQTNLHSSIIILNFFLRMAKTCSGASRYDVFINFRGEDTRFAFTGHLHKALCNKGIRAFMDENDIKRGDEIRATLEEAIKGSRIAITVFSKDYASSSFCLDELATILGCYREKTLLVIPVFYKVDPSDVRRLQGSYAEGLARLEERFHPNMENWKKALQKVAELAGHHFKDGAGYEFKFIRKIVDDVFDKINKAEASIYVADHPVGLHLEVEKIRKLLEAGSSDAISMIGIHGMGGVGKSTLARAVYNLHTDHFDDSCFLQNVREESNRHGLKRLQSILLSQILKKEINLASEQQGTSMIKNKLKGKKVLLVLDDVDEHKQLQAIVGKSVWSESEFGTRLVLIITTRDKQLLTSYGVKRTHEVKELSKKDAIQLLKRKAFKTYDEVDQSYNQVLNDVVTWTSGLPLALEVIGSNLFGKSIKEWESAIKQYQRIPNKEILKILKVSFDALEEEEKSVFLDITCCLKGYKCREIEDILHSLYDNCMKYHIGVLVDKSLIQISDDRVTLHDLIENMGKEIDRQKSPKETGKRRRLWLLKDIIQVLKDNSVSETHE	yes
A0A445KF20	Glycine soja (Wild soybean)	Viridiplantae	I1KEG1	A0A0B2SIK5	MKFDSIFQQTNLHSGIIILNIFLLMAETCSGASRYDVFINFRGEDTRYEFTGHLHQALCKKGIRAFFDEEDLQTGDEITTKLEEAIKGSRIAITVFSKGYASSSFCLNELATILGCYREKTPLLVIPVFYKVDPSDVRHQRGSYEQGLDSPEKRLHPNMEKWRTALHEVAGFSGHHFTDGAGYEYKFIGKIVDDVFRKINEAEASIYVADRPVGLDSLVLEIRERLEAESSDAISMIGIHGMGGVGKSTLARQVYNLHTNQFDYSCFLQNVREESNRHGLKRLQSILLSQILKQGINLASEQQGTSMIKKQLRGKKVLLVLDDVDEHKQLQAFVGKSVWPESESESKSGTRLVLIITTRDKQLLTSYGFKRTYEVKNLSTNDAIQLLKQKAFKTYDEVDQNYKQVLNDVVTWTSGLPLALEVIGSNLFGKSTKEWESAIKQYQRIPNKEILKILQVSFDALEEEEKSVFLDITCCLKDYKCREIEDILHSLYDNCMKYHIGVLLDKSLIKIRDDKVTLHDLIENMGKEIDRQKSPKEAGKRRRLWLQKDIIQVLKDNSGTSEVKIICLDFPISDKQKTIEWDGNALKEMKNLKALIIRNGILSQAPNYLPESLRILEWHTHPFHCPPPDFDTTKLAIRDLE	yes
I1KEG1	Glycine max (Soybean) (Glycine hispida)	Viridiplantae	I1KEG1	A0A0B2SIK5	MKFDSIFQQTNLHSGIIILNFFLLMAETCSGASRYDVFINFRGEDTRYEFTGHLHQALCKKGIRAFFDEEDLQTGDEITTKLEEAIKGSRIAITVFSKGYASSSFCLNELATILGCYREKTPLLVIPVFYKVDPSDVRHQRGSYEQGLDSLEKRLHPNMEKWRTALHEVAGFSGHHFTDGAGYEYQFIEKIVDDVFRKINEAEASIYVADHPVGLDSLVLEIRERLEAESSDAISMIGIHGMGGVGKSTLARQVYNLHTNQFDYSCFLQNVREESNRHGLKRLQSILLSQILKQGINLASEQQGTWMIKNQLRGKKVLLVLDDVDEHKQLQAFVGKSVWPESQSESKSGTRLVLIITTRDKQLLTSYGFKRTYEVKNLSTNDAIQLLKQKAFKTCDEVDQSYKQVLNDVVTWTSGLPLALEVIGSNLFGKSIKEWESAIKQYQRIPNKEILKILKVSFDALEEEEKSVFLDITCCLKDYKCREIEDILHSLYDNCMKYHIGVLLDKSLIKIRDDKVTLHDLIENMGKEIDRQKSPKEAGKRRRLWLQKDIIQVLKDNLGTSEVKIICLDFPISDKQKTIEWDGNALKEMKNLKALIIRNGILSQAPNYLPESLRILEWHTHPFHCPPPDFDTTKLAIRDLE	yes
V7C325	Phaseolus vulgaris (Kidney bean) (French bean)	Viridiplantae	V7C325	A0A0B2SIK5	MAVTSPSQAIYDVFLNFRGPDTRQGFTGYLHKALRDSGIHVFIDDEGIQSGQIITPTLKEAIENSRIAITVHSTNYASSSFCLDELATILDCSKRTGLLVLPVFYKVSPCHVRHQHGSYGEALLRLEKRLLEERLHHNMENWKMALTEVADCSGFHFEDGKEYEHKLIEKIVERVFNLLSNGEERLHVADYPVGLGSQVLEIRKLLDVGCDDGVRMIGIHGMGGVGKSTLARAVYNLISDQFDGSCFLQNVREESNKHGLKHLQSIILSQLLGRKETNLASEQQGISIIKNRFNRKKVLLILDDVDQHKQLQGTVGSPDWFGPGSRVIITTRDKQLLAFHEVKRTHEVKELNKKDALKLLKLKAFKTEEVDPSYMEVLNQVVTYASGLPLALEVIGSNLFGKSVREWESAIRQYKRIPNNQILEILRVSFDALGEEEKSVFLDIACCFKGYKLSEVEEKLRALYDNCMKYHIGVLVENSLIKITHDDRVTFHDLIEDIGKKIDRQQSPPEPGKRRRLWLQEDIIQVLKHNSGTSEIKIICLDFPISDNQEVVEWDENAFMVMKSLKILIVRNGNFSPYPNYLPESLS	yes
A0A0B2SNP5	Glycine soja (Wild soybean)	Viridiplantae	A0A0B2SNP5	A0A0B2SNP5	MKFKAKMDGLEHNMEKLEKWKMALHETANFSGYHFKQGDGYEYEFITRIVELVSSKIKQDAFHVGDYPVGLESYSEAFNYDVFLSFRGSDTLHGFTGYLYKALRDSGIHTFIDEDLNRGEEITPAIVKAIEESRIAIVVLSINYASSSICLDELATILDCLERKRMLVLPVFYNVDHSQVRLQEGSYGEALVKHEESLKHSMEKLEKWKMALHQVANLSDIKIKHGSS	yes
A0A0B2SPQ9	Glycine soja (Wild soybean)	Viridiplantae	A0A0B2SPQ9	A0A0B2SPQ9	MASSSSHAIITTYDVFVSFRGEDTRNNFTAFLFESLFENSIHAFKDDTHLQKGESIGIAPELLQAIQESRLFLVVFSKNYASSTWCLRELAHICNCTIEASPSRVLPIFYDVDPS	yes
A0A0B2SPS1	Glycine soja (Wild soybean)	Viridiplantae	A0A0B2SPS1	A0A0B2SPS1	MLNHTFVVVKTCSGASRYDVFINFKGEDTCYEFTGHLHKALCNKGIRAFIDEDDLERGDKITTTLEEAIKGSRIAITVFSKDYASSSFCLDELVTIFGCYRKKTHYSCLL	yes
A0A0B2UMP1	Toxocara canis (Canine roundworm)	Opisthokonta	A0A0B2UMP1	A0A0B2UMP1	MHLASPPSSVIICLWIAFLLLLSDCAPTLSTTTAGDSRTLHCPNRCLCVPDAVEQQRLIINCKWTKVSADTNPFVHFPQNATKTLNLECDSEQPSILLDRTFSGFSNLQNLRIQKCGVHVLSRDLFQGLVNLRSLYLYRMGLKDQELIISEGIFDKLSRLEKLAIIESHIRTIPNNTFCSTRNLQVVNVSSNWLHSANVGTNTECSAEQLVIVDFSHNRLQSISSSDLLPLVAIRQISFAHNQIEHIHREAFQANNLLQHLDLEWNRIQEMPIIPDSVIYLNAANNRLSIIPATVANLPSLISLNLSANSIDASTPFPLAGSELEVLDLSYNRFESIPMPLIDNCSPTLAHLNMRSNRIEQIPPNTFINFTRLQTLDMTSNRLSQITKNSFAGLEELTKLHVSNNSIFQIGIASFDAIAHLAELDLSRNVLLEVPLAIGRLFKLRQLNLSRNRISKTYKFLFNKLPHLHSLDLSHNKIASIDSYVFSDLARLSELSLAHNSIDHIAQDGFVKCPKLRQIDLSANFLTNFNGALAEVLNLKRLNVSANLVEILQWNEFPLGVTHLEITDNRIALVGSASSSRVKNAQLQNNRIMVLSAEQIPSTIERLNVSNNSIQVVSNATFSAKSHLRSIDITDNRLNRIEHSSFAVDNLSSGSSIQLYVKGNPLICTCEMDWLRRSASLGKSVIAIVDEQQASCLHRIDKRQIILAHVTRDQFLCSYRQTCEPDCICCQYGNCDCKSKCPDGCECFHDASYSTNIVRCLSLNHTDRRNFSPKDLPMYATHVYLEKMNLAVIRSHDFLGRMRLIQLYINSSSVREIQPLAFNTLSSLQLLDLSGNELTRLTGDEMYRTQKVTHLFLNDNNISSLDDRIKEVMPALQLVTLHGNKLHDLPPVIEQLGERLARVSLASNPYRCDCGSRFRMQSWLPENMAKVIDAADILCVENITNAFRNNDTTVLSAYPPNQGDELFTMPMAQFIAGVNTTICIPTANGIFGGEGATSSILVIVVAIALLLILTGLVLLGIALLRKTHSAMAQRRYKAPPSLNCSQTTPGSSPLPLIHFDAFVSYAKKDEKFIIDSLCRQLESEDYLLCLLHRDGPAYNTRLHSVSDELINQMECSQSLIFVLTKQFLENEWKTLQIKTSHQLFAKNRHKKLIALLGEGIEPNQLDAELGQILRKNTCIRMNDPLFWNLLHSALPVRIAPSSCSGDSSQIYSDCYGSIVPSDIV	yes
A0A158PNA5	Anisakis simplex (Herring worm)	Opisthokonta	A0A158PNA5	A0A0B2UMP1	LNFRCLCVPDAIESQRFVISCKWTKFSADADLFAQFPHNVTKTLNVECSSEQSSTLYDGIFSAFTTLQNLRIQKCDVRSLSKGIFRGLVNLRSLYLDQMAHNDQPLTISEGIFNELNRLEKIAITNSQLGNIPNNAFCATPNLQVINVSSNWLHSANIGISSECSVGQLLILDLSNNRIQSIGSTDLSALAAIRQLSLANNQIEHIDREAFHANTLLQHLDIESNRIQEMPLVPESVIDLNAANNRLSIISNTMANLPNLISLNLSVNSIDASTPFPIAASGLEILDLSFNRFENIPISLIDNSAPSLTHLNMRSNRIEQIPPNTFDNFTRLQTLDLTSNRISELMENCFTGLEELTKLYISNNSIFQIGVTSFDPIVQLTELDLSRNVLLEVPLAIGRLFKLKQLILSRNQISKTYKFLFNKLPHLYLLDLSYNKIASIESYVFSDLVRLNELSLSHNSIDQLAQDAFVKCPKLRQIDLSSNFLTSFNGALTKVLNLKRLNVSANLVEILQWNEFPIGVTHLDITNNRIALIGSASNSRIKNAQLQNNRIMVLSAEQIPSSVERLDVSNNSIQVVSNGTFSGKSHLRSIDIRNNRLNRIEHSSFAVDNLLSSSSIHLYVDGNPLLCTCEMDWLRRSATSGKSVIEIVDEQQAVCLHRLDKRHIILAHVTRDQFLCSYRQDLPMYATHVYLERMNLEIIRSHDFLGRMRLIQLYINSSSVRQIQPLAFNTLSSLQLLDLSGNELTQLTGDEMYRTQKVTHLFLNDNRISSFDDRIKEVMPALQLITLHGNKLQDLPPVIEQFGERLARVSLSANPYRCDCGNRFRMQSWLPQNAAKVIDSNDILCVENITWAFRNNDTTVLSAYPPNQNDNDDIFIMPMQEFINSVNTTICVPTANGIFGGEGASNSILMIVVAFAVLSMLIGFVLIAITLLKRTHYAMAQRRYKAPPSLNCSQTTPGSTPLPLLHFDAFVSYAKKDEKFIIESLCRQLEAEDYLLCLLHRDGPSYNTRLHAVSDELISQMECAQSLIFVLTEQFLENEWKTLQIKTSHQLFAKNRHKKLIALLGDGIEPNRLDAELGQILRKNTCIRMNDPLFWNLLHSALPIRLAPSSCSADSSQIYSDCYGSIVPSDIV	yes
A0A3P6Q692	Anisakis simplex (Herring worm)	Opisthokonta	A0A158PNA5	A0A0B2UMP1	MNFRCLCVPDAIESQRFVISCKWTKFSADADLFAQFPHNVTKTLNVECSSEQSSTLYDGIFSAFTTLQNLRIQKCDVRSLSKGIFRGLVNLRSLYLDQMAHNDQPLTISEGIFNELNRLEKIAITNSQLGNIPNNAFCATPNLQVINVSSNWLHSANIGISSECSVGQLLILDLSNNRIQSIGSTDLSALAAIRQLSLANNQIEHIDREAFHANTLLQHLDIESNRIQEMPLVPESVIDLNAANNRLSIISNTMANLPNLISLNLSVNSIDASTPFPIAASGLEILDLSFNRFENIPISLIDNSAPSLTHLNMRSNRIEQIPPNTFDNFTRLQTLDLTSNRISELMENCFTGLEELTKLYISNNSIFQIGVTSFDPIVQLTELDLSRNVLLEVPLAIGRLFKLKQLILSRNQISKTYKFLFNKLPHLYLLDLSYNKIASIESYVFSDLVRLNELSLSHNSIDQLAQDAFVKCPKLRQIDLSSNFLTSFNGALTKVLNLKRLNVSANLVEILQWNEFPIGVTHLDITNNRIALIGSASNSRIKNAQLQNNRIMVLSAEQIPSSVERLDVSNNSIQVVSNGTFSGKSHLRSIDIRNNRLNRIEHSSFAVDNLLSSSSIHLYVDGNPLLCTCEMDWLRRSATSGKSVIEIVDEQQAVCLHRLDKRHIILAHVTRDQFLCSYRQDLPMYATHVYLERMNLEIIRSHDFLGRMRLIQLYINSSSVRQIQPLAFNTLSSLQLLDLSGNELTQLTGDEMYRTQKVTHLFLNDNRISSFDDRIKEVMPALQLITLHGNKLQDLPPVIEQFGERLARVSLSANPYRCDCGNRFRMQSWLPQNAAKVIDSNDILCVENITWAFRNNDTTVLSAYPPNQNDNDDIFIMPMQEFINSVNTTICVPTANGIFGGEGASNSILMIVVAFAVLSMLIGFVLIAITLLKRTHYAMAQRRYKAPPSLNCSQTTPGSTPLPLLHFDAFVSYAKKDEKFIIESLCRQLEAEDYLLCLLHRDGPSYNTRLHAVSDELISQMECAQSLIFVLTEQFLENEWKTLQIKTSHQLFAKNRHKKLIALLGDGIEPNRLDAELGQILRKNTCIRMNDPLFWNLLHSALPIRLAPSSCSADSSQIYSDCYGSIVPSDIV	yes
A0A183V6X6	Toxocara canis (Canine roundworm)	Opisthokonta	A0A183V6X6	A0A0B2UMP1	MHLASPPSSVIICLWIAFLLLLSDCAPTLSTITAGDSRTLHCPNRCLCVPDAVEQQRLIINCKWTKVSADTNPFVHFPQNATKTLNLECDSEQPSILLDRTFSGFSNLQNLRIQKCGVHVLSRDLFQGLVNLRSLYLYRMGLKDQELIISEGIFDKLSRLEKLAIIESHIRTIPNNTFCSTHNLQVVNVSSNWLHSANVGTNTECSAEQLVIVDFSHNRLQSISSSDLLPLVAIRQISFAHNQIEHIHREAFQANNLLQHLDLEWNRIQEMPIIPDSVIYLNAANNRLSIIPATVANLPSLISLNLSANSIDASTPFPLAGSELEVLDLSYNRFESIPMPLIDNCSPTLAHLNMRSNRIEQIPPNTFINFTRLQTLDMTSNRLSQITKNSFAGLEELTKLHVSNNSIFQIGVASFDAIAHLAELDLSRNVLLEVPLAIGRLFKLRQLNLSRNRISKTYKFLFNKLPHLHSLDLSHNKIASIDSYVFSDLARLSELSLAHNSIDHIAQDGFVKCPKLRQIDLSANFLTNFNGALAEVLNLKRLNVSANLVEILQWNEFPLGVTHLEITDNRIALVGSASSSRVKNAQLQNNRIMVLSAEQIPSTIERLNVSNNSIQVVSNATFSAKSHLRSIDITDNRLNRIEHSSFAVDNLSSGSSIQLYVKGNPLICTCEMDWLRRSASLGKSVIAIVDEQQASCLHRIDKRQIILAHVTRDQFLCSYRQTCEPDCICCQYGNCDCKSKCPDGCECFHDASYSTNIVRCLSLNHTDRRNFSPKDLPMYATHVYLEKMNLAVIRSHDFLGRMRLIQLYINSSSVREIQPLAFNTLSSLQLLDLSGNELTRLTGDEMYRTQKVTHLFLNDNNISSLDDRIKEVMPALQLVTLHGNKLHDLPPVIEQLGERLARVSLASNPYRCDCGSRFRMQSWLPENMAKVIDAADILCVENITNAFRNNDTTVLSAYPPNQEDELFTMPMAQFIAGVNTTICIPTANGIFGGEGATSSILVIVVAIALLLILTGLVLLGIALLRKTHSAMAQRRYKAPPSLNCSQTTPGSSPLPLIHFDAFVSYAKKDEKFIIDSLCRQLESEDYLLCLLHRDGPAYNTRLHSVSDELINQMECSQSLIFVLTKQFLENEWKTLQVCVH	yes
F1KQZ3	Ascaris suum (Pig roundworm) (Ascaris lumbricoides)	Opisthokonta	F1KQZ3	A0A0B2UMP1	MRLISPLSHFTLGLFIVLLLSLADPFLTLSTTATGDFRVTHCPSRCLCVPDAVEEQRLIINCKWAKITTDSHPFADFPQNDTKTLNMECDSDQSSTLLDGIFSGFSNLHNLRIQKCGVHALPKGLFHGLVNLRSLYLHRMGLNSQELTLSEGIFDNLTRLEKLTITDSHLRIIPNKAFCSTRNLQVANISSNWLHSASIGTDAECSAEQLVIVDFSHNRIQSISSSDLTSLVAIRQLSFAHNQIGHIHREAFQSNSLLRHLDLEGNRIQEMPLIPESVIDLNAACNRLSIIPATVANLPNLISLNLSSNSIDASTPFPLSRSEIEVLDLSYNRFESIPTSLIDNCSPTLTHLNLCFNRIEQIPPNTFSNFTRLQTLDLTSNRLSEIIEDGFTGLEELTKLHVSNNSIFQIGVASFDAIAQLTELDLSRNVLLEVPLAIGRLFKLRQLNLSRNQISKTYKFLFNKLPHLHSLDLSHNKIASIDSYVFSDLPRLSELSLSHNSIDHIAQDGFVKCPKLRQIDLSSNFLTSFNGALAEVLNLKRLNLSANLVEILQWNEFPVGVTHVEITHNRIALIGSASSSRIKLAQLQNNRIMVLSGEQIPSTIERLNVSNNSIQVVSNGTFSTKSHLRSVDIRNNRLNRIDHASFAVDNLSSGSSIQLYVEGNPLICTCEMDWLRRSASSGKSVIEIVDEQQATCLHRIDKRQITLAHVTRDEFLCSYRQTCEPDCICCQYGNCDCKSKCPDGCECFHDATYSTNIVRCSELNQTDRHNFSPKDLPMYATHVYLERMNLGVIRSHDFLGRMRLVQLYINNSSVREIQPLAFNTLSSLQLLDLSGNELTRLTGDEMYRTQKVTHLFLNDNNISNLDDRIKEVMPALQLVTLHGNKLQDLPPVIEQLGQRLARVSLASNPYRCDCGSRFRMQSWLLDNIVKVVDAADILCVENITHAFRNNDTTVLSAYPPNQGDDLFTMPMAHFIASINTTICVPTANGIFGGEGATSSMLVIVVALAILFILTGLVLLGIAVLRKTHSAMAQRRYKAPPSLNCSQTTPGSSPLPLIHFDAFVSYAKKDEKFIIDSLCRQLESEDYLLCLLHRDGPAYNTRLHSVSDELIKQMECSQSLIFVLTKQFLENEWKTLQIKTSHQLFAKNRHKKLIALLGEGIEPNQLDAELGQILRKNTCIRMNDPLFWNLLHSALPVRIAPSSCSGDSSQIYSDCYGSIVPSDIV	yes
A0A0B2UWK2	Toxocara canis (Canine roundworm)	Opisthokonta	A0A0B2UWK2	A0A0B2UWK2	MEQRRRYFIEEMDLQTNKYEFHDLCLERGFQQRGAVKLEASCDVQKLLSIVGVSRAQISRDTVPMSADCNGTVASASTVLSTLHNIPPKGTHRSSVTKQQCPIKANLAVGQISPYPSSKQRSSPKPLYDVFLGGSCGNTVWRRDQVIPYLEKRAITYYDPQRSVWNEHMINEESVAKENSSLFLFVLDPATVNATSFLEIAHFAARKAPKLVVVFLGRTEWRDRGHPQDLPDRRRTCDLLDTILIRVCFCSYSTRRP	yes
A0A091DSL2	Fukomys damarensis (Damaraland mole rat) (Cryptomys damarensis)	Opisthokonta	A0A091DSL2	A0A0B4UKP4	MLRRVGFKNVDSSPSPFHSVHNLTILDLSNNNIANINDELLEGLEKLEILDLQHNNLARLWKHANPGGPVHFLKGLTHLHILNLESNGFDEIPADMFKDLFELKSINLGLNNLNILPPSLFDHQMSLKSLNLQKNLITSVEKNVFEPVFQNLSYLDMRFNPFDCTCESIAWFVNWINKTHTNISELSTHYICNTPPQYHGFPVMLFDTAPCKDSAPFELFFVVSTSLLFTFIFIVFLIRFEGWRISFYWNVLVHRVLGFKEVDGQTEQFEYTAYIIHAYKDRDWVWENFSPMEEKDQSLKFCLEERDFEAGVLGLEAIVNSIKRSRKIIFVLTQHLLKDPLCKR	yes
A0A0B4UKP4	Tupaia belangeri (Common tree shrew) (Tupaia glis belangeri)	Opisthokonta	A0A0B4UKP4	A0A0B4UKP4	HNNLARLWKHANPGGPIYFLKGLSHLHILNLESNGFDEIPVEVFKDLFELKIIDLGLNNLNTLPASVFNNQVSLKSLNLQKNLITSVEKKVFGPAFRNLTELDMRFNPFDCTCESIAWFVNWINETHTNIPELSSHYLCNTPPHYHGFPVRLFDTSSCKDSAPFELFFMINTSILLIFIFIVLLIHFEGWRISFYWNVSVHRVLGFKEIDRQTEQFEYAAYIIHAYKDKDWVWEHFSSMEKEDQSLKFCLEERDFEAGVFELEAIVNSIKRSRKIIFVITHHLLKDPLCKRFKVHHAVQQAIEQNLDSIILVFLEEIPDYKLNHALCLRRGMFKSHCILNWPVQKERIGAFHHK	yes
A0A1B0GS40	Mus musculus (Mouse)	Opisthokonta	A0A1B0GS40	A0A0B4UKP4	DLLEGLENLEILDFQHNNLARLWKRANPGGPVNFLKGLSHLHILNLESNGLDEIPVGVFKNLFELKSINLGLNNLNKLEPFIFDDQTSLRSLNLQKNLITSVEKDVFGPPFQNLNSLDMRFNPFDCTCESISWFVNWINQTHTNISELSTHYLCNTPHHYYGFPLKLFDTSSCKDSAPFELLFIISTSMLLVFILVVLLIHIEGWRISFYWNVSVHRILGFKEIDTQAEQFEYTAYIIHAHKDRDWVWEHFSPMEEQDQSLKFCLEERDFEAGVLGLEAIVNSIKRSRKIIFVITHHLLKDPLCRR	yes
A0A2D4ESB7	Micrurus corallinus (Brazilian coral snake)	Opisthokonta	A0A2D4ESB7	A0A0B4UKP4	VFDDLTSLSFLSLQKNMITAIDEKVFGAVFQHLKVLNMASNPFDCTCDSIAWFVSWLISNKTYISNLNNYQCNTPPKYHSNSIAQFDTSICDNAPFKLVFILCTTTVSLLIFIALLVHFEGWRIKFMYTVAVNRVLGIKEIDRQQQQFVFDAYIIHAKKDMKWVFKKFIKLEKKPRVIRFCLEERDFEAGIPKFEAIINSIQKSRKIIFIVTKHLLNDPWCKRFKVYHAIQQAIEQSRDSIILIFRHDIPDYKLKNALCLRRAMFKSRCILEWPVQKERIGAFREQLISALQSNSRII	yes
A0A6J0WBA2	Odocoileus virginianus texanus	Opisthokonta	A0A6J0WBA2	A0A0B4UKP4	MLRRVALKHVDSSPSPFHPLLNLVILDLSNNNIANINDELLKGLEKLEILDLQHNNLARLWKHANPGGPVQFLKGLSRLHILNLESNGFDEIPVEAFKDLRELKSIDLGMNNLNILPQSVFDNQVSLKSLRLQKNLITSVEKTVFGLAFRNLNYLDMSFNPFDCTCESIAWFVNWINSTHSNISELRNHYLCNTPPQYHGFPVVLFDVSACKDSAPFELLFMISTNILLIFIFIVLLIHFEGWRISFYWNVSVHRVLGFKEIDRAEQFEYAAYIIHAYKDRDWVWKHFSPMEEEDHTLRFCLEERDFEAGVFELEAIVNSIRRSRKIIFIITQNLLKDALCKRFKVHHAVQQAIEQNLDSIILIFLEEIPDYKLNHALCLRRGMFKSHCILNWPVQKERVNAFYHKLKVALGSRNSVH	yes
A0A0B4ULR0	Tupaia belangeri (Common tree shrew) (Tupaia glis belangeri)	Opisthokonta	A0A0B4ULR0	A0A0B4ULR0	KVDLLWDDLFLILQFVWHTSVEHFQIRNVTFGGKAYLDHNSFDYSNTVMRTIKLEHVHFRVFYIQQDKIYLLLTKMDIENLTISNAQMPHMLFPNYPTKFQYLNFANNILTDELFKRTIQLPHLKTLILNGNKLETLSLVSCFANNTPLEHLDLSQNLLQHKNDENCSWPETVVNMNLSYNKLSDSVFRCLPKSIQILDLNNNQIQTVPKETIHLMALRELNIAFNFLTDLPGCSHFSRLSVLNIEMNFILSPSLDFVQSCQEVKTLNAGRNPFRCTCELKNFIQLETYSEVMMVGWSDSYTCEYPLNLRGTRLKDVHLHELSCNTALLIVTIVVIMLVLGLAVAFCCLHFDLPWYLRMLGQCTQTWHRVRKTTQEQLKRNVRFHAFISYSEHDSLWVKNELIPNLEKEDGSILICLYESYFDPGKSISENIVSFIEKSYKSIFVLSPNFVQNEWCHYEFYFAHHNLFHENSDHIILILLEPIPLYCI	yes
A0A0B5CZA3	Procambarus clarkii (Red swamp crayfish)	Opisthokonta	A0A0B5CZA3	A0A0B5CZA3	MDADGVMDADVFITTRKDQAKPISYDGTPGYENSVRISALYENINSQSSISAAVKVTEVTLNQTTITYVNQTVNTVTPNILDSFDYTKTLKGKCFWNFLVGDSEEIPLDHLDPLLLYLPSHGRYDQSLNEQRSEEILYSGKDFSLPEGCLYKERGQKTVVCTGTNITEIPDFNTAWDVKIKNLIFNLTGIQTVTDITPLPRSLTSLYFSNGPLYQFNGQKLDRIPGLNTLSLDYNTLNTFSFVSVFNSSDPLGEISIKILNLKNNLISYPPEPHGTNETVLPRLEVLIMNNNPMSNLPGKLFKPLRNSPVTSLFLRNCSLGQFSGSPLEYLKGLKVLDLSKNMGLSVEELKELLVPLAGAHLEQLFLSNNNYIMVPTAALEQVNETLQMLDLHGSAFECLDNTSFPLMANLKTLNLMYSRINVIRYDTFQGFPALQELNLDGNGLMTVPSEALLPTLTVLTLSGNPRAVGNSAQGTFDLDTVDFSNMAKLQNLSFEEVPLRKVKVSHFNALIDLRVLHLSNCQISYIEPLSFRNLSKLEKLYLMGNAIQILSNETFTGLISLTYLDLSDNTIIFQTNQGPTYMAPRVPLSSTAGTHRFSDMPTALVKGNHDNSRSKRRARESDKLFNLYLSMIRTSTQQERGEGQVHKPQRGYKEQLYTFLPFRGLKELSYLDLSKNDIRNIFPELWNDLSHLTYLLLDSNNIKEWDEPNFSNNTKLETLSLTRNSLTTVTQAMVQDFNKESLMMVDLRFNEFQCGCSITNFNGTLNRTRFAYWSSYRCTENGHMLTFGEYMKNATCKDNSNSSTSHYANHGIRIVIISVSVALSLVMTVVTVYSKWWYVRYVIYNIRIRTMTHKAEGDKYLYDTFVCYSQSDRQWVFEHLLLKLEDGGRYRVCVHERDFTVGQEITENIISCIELSRKVIVVLTTAFVESSWCMFELQMVSNRILDERKCKLILVLLECIPEEKQTKKLRLLLKTRTYLAWVTDAEGQRLFWARLLKTISKPLATEAAVYTSHM	yes
A0A0B5KBD8	Phascolarctos cinereus (Koala)	Opisthokonta	A0A0B5KBD8	A0A0B5KBD8	ILTGNPIQSLGLRAFYGLPKLQKLVVVETNLVSLEDFPIGHLVTLQELYLGHNFISSLQLPSYFASFSSLQHLDLHLNQIKNISDGDLEPIKLNSNLTLDLSQNPIQYIQPGILKGIHLSGLILRGSFHSSTIMDACLKGMTGLQVDKLVLGDYKNEIRLGSFESNTLDGLCEVDISEFWMVAPSEFPSDSNGFFKCLVNISIFHLVMAPIEELTNLPTFPKLFSLVLTECNFDILPILPSTSLPSLKELRITRHKDLTTLSNLELPNLELLDLSQNSLTVLSCCSDNTFGTTKLKYLNLSYNAHIKFSKNFMGLENLESLDLQHCKLKDQNNLPLFFSLTNLQYLDISYTDTHVKSKHMFTGLSNLRHLKMAGNSFQDNILHDIFKNLSELVSLNISYCHLERVLQEAMESLHQLQVLDISHNNLQTFDPLICMPLWNLQVLNCSFNSLTALDGQNLEALPGTLVSIDLSGNPFDCVCDHQIFFQWVKEHIHLLNRSNPMTCQNPSHMKDVSVLLFDNITCQMKNTIIAMSVLGIMVVILVLALVYKFYFHLMLLVGCKKIGGGESTYDAFVIYSSQDEEWVRKELVKNLEEGVPSFQLCLHYRDFIPGVAIAANIIQEGFHKSRKVIVVISKHFIQSRWCKFEYEIAQTWQFLSSQAGIIFIMLQKVEKSLLRQQVELY	yes
A0A0B5KGK6	Phascolarctos cinereus (Koala)	Opisthokonta	A0A0B5KBD8	A0A0B5KBD8	ILTGNPIQSLGLRAFYGLPKLQKLVVVETNLVSLEDFPIGHLVTLQELYLGHNFISSLQLPSYFASFSSLQHLDLHLNQIKNISDGDLEPIKLNSNLTLDLSQNPIQYIQPGILKGIHLSGLILRGSFHSSTIMDACLKGMTGLQVDKLVLGDYKNEIRLGSFESNTLDGLCEVDISEFWMVAPSEFPSDSNGFFKCLVNISIFHLVMAPIEELTNLPTFPKLFSLVLTECNFDILPILPSTSLPSLKELRITRHKDLTTLSNLELPNLELLDLSQNSLTVLSCCSDNTFGTTKLKYLNLSYNAHIKFSKNFMGLENLESLDLQHCKLKDQNNLPLFFSLTNLQYLDISYTDTHVKSKHMFTGLSNLRHLKMAGNSFQDNILHDIFKNLSELVSLNISYCHLERVLQEAMESLHQLQVLDISHNNLQTFDPLICMPLWNLQVLNCSFNSLTALDGQNLEALPGTLVSIDLSGNPFDCVCDHQIFFQWVKEHIHLLNRSNPMTCQNPSHMKDVSVVLFDNITCQMKNTIIAMSVLGIMVVILVLALVYKFYFHLMLLVGCKKIGGGESTYDAFVIYSSQDEEWVRKELVKNLEEGVPSFQLCLHYRDFIPGVAIAANIIQEGFHKSRKVIVVISKHFIQSRWCKFEYEIAQTWQFLSSQAGIIFIMLQKVEKSLLRQQVELY	yes
A0A0B5KQ40	Phascolarctos cinereus (Koala)	Opisthokonta	A0A0B5KBD8	A0A0B5KBD8	ILTGNPIQSLGLRAFYGLPKLQKLVVVETNLVSLEDFPIGHLVTLQELYLGHNFISSLQLPSYFASFSSLQHLDLHLNQIKNISDGDLEPIKLNSNLTLDLSQNPIQYIQPGILKGIHLSGLILRGSFHSSTIMDACLKGMTGLQVDKLVLGDYKNEIRLGSFESNTLDGLCEVDISEFWMVAPSEFPSDSNGFFKCLVNISIFHLVMAPIEELTNLPTFPKLFSLVLTECNFDILPILPSTSLPSLKELRITRHKDLTTLSNLELPNLELLDLSQNSLTVLSCCSDNTFGTTKLKYLNLSYNAHIKFSKNFMGLENLEYLDLQHCKLKDQNNLPLFFSLTNLQYLDISYTDTHVKSKHMFTGLSNLRHLKMAGNSFQDNILHDIFKNLSELVSLNISYCHLERVLQEAMESLHQLQVLDISHNNLQTFDPLICMPLWNLQVLNCSFNSLTALDGQNLEALPGTLVSIDLSGNPFDCVCDHQIFFQWVKEHIHLLNRSNPMTCQNPSHMKDVSVLLFDNITCQMKNTIIAMSVLGIMVVILVLALVYKFYFHLMLLVGCKKIGGGESTYDAFVIYSSQDEEWVRKELVKNLEEGVPSFQLCLHYRDFIPGVAIAANIIQEGFHKSRKVIVVISKHFIQSRWCKFEYEIAQTWQFLSSQAGIIFIMLQKVEKSLLRQQVELY	yes
A0A0B5KTY0	Phascolarctos cinereus (Koala)	Opisthokonta	A0A0B5KBD8	A0A0B5KBD8	ILTGNPIQSLGLRAFYGLPKLQKLVVVETNLVSLEDFPIGHLVTLQELYLGHNFISSLQLPSYFASFSSLQHLDLHLNQIKNISDGDLEPIKLNSNLTLDLSQNPIQYIQPGILKGIHLSGLILRGSFHSSTIMDACLKGMTGLQVDKLVLGDYKNEIRLGSFESNTLDGLCEVDISEFWMVAPSEFPSDSNGFFKCLVNISIFHLVMAPIEELTNLPTFPKLFSLVLTECNFDILPILPSTSLPSLKELRITRHKDLTTLSNLELPNLELLDLSQNSLTVLSCCSDNTFGTTKLKYLNLSYNAHIKFSKNFMGLENLESLDLQHCKLKDQNNLPLFFSLTNLQYLDISYTDTHVKSKHMFTGLSNLRHLKMAGNSFQDNILHDIFKNLSELVSLNISYCHLERVLQEAMESLHQLQVLDISHNNLQTFDPLICMPLWNLQVLNCSFNSLTALDGQNLEALPGTLVSIDLSGNPFDCVCDHQIFFQWVKEHIHLLNRSNPMTCQNPSHMKDVSVLLFDNITCQMKNTIIAMSVLGIMVVILVLALVYKFYFHLVLLVGCKKIGGGESTYDAFVIYSSQDEEWVRKELVKNLEEGVPSFQLCLHYRDFIPGVAIAANIIQEGFHKSRKVIVVISKHFIQSRWCKFEYEIAQTWQFLSSQAGIIFIMLQKVEKSLLRQQVELY	yes
A0A0U4GQJ9	Phascolarctos cinereus (Koala)	Opisthokonta	A0A6P5KKU5	A0A0B5KBD8	MVPWTAVALITATTFFSCLDTGSCHSCLEVFPSIEYQCTDRNFSEVPMDIPSSTQNLDLSFNPLRSLAPRSFSRITGLIILDLSRCDIQKIEDDTYQGLYNLSTLILTGNPIQSLGLRAFYGLPKLQKLVVVETNLVSLEDFPIGHLVTLQELYLGHNFISSLQLPSYFASFSSLQHLDLHLNQIKNISDGDLEPIKLNSNLTLDLSQNPIQYIQPGILKGIHLSGLILRGSFHSSTIMDACLKGMTGLQVDKLVLGDYKNEIRLGSFESNTLDGLCEVDISEFWMVAPSEFPSDSNGFFKCLVNISIFHLVMAPIEELTNLPTFPKLFSLVLTECNFDILPILPSTSLPSLKELRITRHKDLTTLSNLELPNLELLDLSQNSLTVLSCCSDNTFGTTKLKYLNLSYNAHIKFSKNFMGLENLESLDLQHCKLKDQNNLPLFFSLTNLQYLDISYTDTHVKSKHMFTGLSNLRHLKMAGNSFQDNILHDIFKNLSELVSLNISYCHLERVLQEAMESLHQLQVLDISHNNLQTFDPLICMPLWNLQVLNCSFNSLTALDGQNLEALPGTLVSIDLSGNPFDCVCDHQIFFQWVKEHIHLLNRSNPMTCQNPSHMKDVSVLLFDNITCQMKNTIIAMSVLGIMVVILVLALVYKFYFHLVLLVGCKKIGGGESTYDAFVIYSSQDEEWVRKELVKNLEEGVPSFQLCLHYRDFIPGVAIAANIIQEGFHKSRKVIVVISKHFIQSRWCKFEYEIAQTWQFLSSQAGIIFIMLQKVEKSLLRQQVELYRLLRRNTYLEWEDTSLGRHVFWRRLRKALLDGRTKSHNKVAEQGTR	yes
A0A6P5KKU5	Phascolarctos cinereus (Koala)	Opisthokonta	A0A6P5KKU5	A0A0B5KBD8	MVPWTAVALITATTFFSCLDTGSCHSCLEVFPSIEYQCTDRNFSEVPMDIPSSTQNLDLSFNPLRSLAPRSFSRITGLIILDLSRCDIQKIEDDTYQGLYNLSTLILTGNPIQSLGLRAFYGLPKLQKLVVVETNLVSLEDFPIGHLVTLQELYLGHNFISSLQLPSYFASFSSLQHLDLHLNQIKNISDGDLEPIKLNSNLTLDLSQNPIQYIQPGILKGIHLSGLILRGSFHSSTIMDACLKGMTGLQVDKLVLGDYKNEIRLGSFESNTLDGLCEVDISEFWMVAPSEFPSDSNGFFKCLVNISIFHLVMAPIEELTNLPTFPKLFSLVLTECNFDILPILPSTSLPSLKELRITRHKDLTTLSNLELPNLELLDLSQNSLTVLSCCSDNTFGTTKLKYLNLSYNAHIKFSKNFMGLENLESLDLQHCKLKDQNNLPLFFSLTNLQYLDISYTDTHVKSKHMFTGLSNLRHLKMAGNSFQDNILHDIFKNLSELVSLNISYCHLERVLQEAMESLHQLQVLDISHNNLQTFDPLICMPLWNLQVLNCSFNSLTALDGQNLEALPGTLVSIDLSGNPFDCVCDHQIFFQWVKEHIHLLNRSNPMTCQNPSHMKDVSVLLFDNITCQMKNTIIAMSVLGIMVVILVLALVYKFYFHLMLLVGCKKIGGGESTYDAFVIYSSQDEEWVRKELVKNLEEGVPSFQLCLHYRDFIPGVAIAANIIQEGFHKSRKVIVVISKHFIQSRWCKFEYEIAQTWQFLSSQAGIIFIMLQKVEKSLLRQQVELYRLLRRNTYLEWEDTSLGRHVFWRRLRKALLDGRTKSHNKVAEQGTR	yes
A0A0B6XWX7	Arion vulgaris	Opisthokonta	A0A0B6XWX7	A0A0B6XWX7	INRAKDYELEKPSVFISYQWDVQDEVSAIRDHLERAGFSCWMDIGQMGGGDQLSSKIDQGLRGSKVVIACITPKYTASQLCNRELWLADMLQQPIIPVLMENMSWPPPGGMSVILSQLVFINMKGVGGHGGSGIHADLNDKYSEIVQRVCLHVKPDLIPCLDTTTITPVDSKQSRLY	yes
A0A0B6YEC4	Arion vulgaris	Opisthokonta	A0A0B6YEC4	A0A0B6YEC4	KYLPAYLRYDYIDILIINHDDDYDDAIKLKNHIKQDVTFCEDKKPKVILLRDVITSSEYNHLDYAFEQTLYVFIYVTPRFCSNKVDLFKSHACLKKALESKDDNWAIVPVHACHKNSREYKLPIMLNGLRELNCNGKTFSRDVKNLLEHKSDIIHRRHVEKREQRDAYFKEHPDEILQKRMSNLQALISPAQSICGGENKEREMESRSLSKEQQQLNQLPVFVQQNQLPASVQQNQLPTIVQQNQLPASVQQNQLP	yes
A0A0B6Z5I4	Arion vulgaris	Opisthokonta	A0A0B6Z5I4	A0A0B6Z5I4	VDETVTKVEEIDQKTLSHAPFWSRDVSKLLNPVSEHDWRLLSSRLGYSKDDIRGWAQQADPCMALLNEWYAARKTSEATFAVLSQLQEMDRMDAAIIVENAMKNSEAVVEDEGFEYMSPPPIFISYQWAHQPEVKLLKQHLEMAGYECWLDIGQMGGGDKLFEKIDTGIRAAKIIISCVTIKYAKSPNCNREVNLAVSLNKPIIPLLLESCTWPPPGSMGPIFSEYLFVRFFQRKGEEINDHRYWPKEKFQELLLQVNMFGLPPNDDKIEPEYKNWWMPVVEEIKIDKNKTRDGGQVAHIEPSAADLKAAEAPDVFISYQWGKQKNIIKLHELLTSLGFSCWLDIKQMGGGDSLYDKIDRGVRGCKVVVSCVTQKYALSANCRREVSLADALKKPILPLLLEQMTWPPSGPMSMVMTQLLYINFSKDENTQMTWDGPQFNELVSKIRNYIQPESNEIHTLEASQNIQLSANHAGRPANDTYSTKEKEEAINLSGAQDSKLNVSSVKLTTSSQNFPRKAGQLQPVTNAHVKPSVTKVQMRKPHLQAKETPSQQESSIKKSVLTKASSVAKFSSAFKPPARTVLGHQVKPEQLQLSVSSRRLLKPIPSGPLHNLPPPSPEINISPKTALKTSMPPQSKPSHRPLRLPPLQQSKPSVAQPSSVKQKQSTASQLKIGGTRTQAKGTNEQV	yes
A0A0B6Z7J1	Arion vulgaris	Opisthokonta	A0A0B6Z7J1	A0A0B6Z7J1	RKNVRGVLWLIKGDNDVLARDLPSSQKSKIHIVVSFSLSEKNLVKKLCTNLTTEGYKIWLDWEQTGTSSLHNMAKAIDNSALVLICISEKYKQSPACRTEAEYAMKIRKDNIFVMLQKNYSPDGWLAVALGAKSVYDFSGKYPFEKPLQDLLKE	yes
A0A0B6ZFE5	Arion vulgaris	Opisthokonta	A0A0B6ZFE5	A0A0B6ZFE5	MVHGETFQAGRHIADNIYTAIRQSRKTLVLVTKHLLTSHWCTYELQMARMESISTGRNVLVFLFLEDIPANMVNIDVKSYIKTSTYIMYPKEITHREAFWNKLADDLRAP	yes
A0A0B6ZGN5	Arion vulgaris	Opisthokonta	A0A0B6ZGN5	A0A0B6ZGN5	ANQEIIKQICQVLRDHGIPVWIDLDYMGGSTLQAMAKAVENSIVVIIAMSQKYKDSPNTRAEAEYTFQQRKTIIPLKMQRDYCPDGWLGMILGTKLYYDFSGKYTFESRMDSLLGAVKTVLKCDKTDGKVATQHATTLTSTQHHVSSSHSALISSQPTSSWTSQSQAIKLWTRE	yes
A0A0B6ZIP1	Arion vulgaris	Opisthokonta	A0A0B6ZIP1	A0A0B6ZIP1	MASMEQLNWRNYLDPAHYDVPLHALRYSVCVRLAYHLDETNLLMYNGVVPNFGGLAELAGFDGLQIHNMERAKSPTKQLFDDWKCRPDLKPTVGRLIEFLTVLGREDILTDCQSMIRDEVTFFLNRNQHFNEMKPGPIQDETVSSGPGCEELPRHITIHDVTNMCETHYDAFICFNPNGDSSKDLEFVRELISRLEGPKYKFRFFVPHRDDLAGLNAHSISAKIISERCRHMIVVLSPNFLASPACDFQSSFAHSLSPGARNKRIVPIKIQDCPTPNILRIMACCDFTKRDLWDWAWERLARSIMVPLYVEDFQVIGSHSLDGLIQPTNIDLSSVLESGVYSRSHSPVSSRPSSPSSRHNNLMGHTQTRSSEMQKSSLIQTYGRSNTPPLDSQKVKSISPSGALGMFFGSRKFKTKYSSTDQNS	yes
A0A0B7A459	Arion vulgaris	Opisthokonta	A0A0B7A459	A0A0B7A459	MSSHQTAARFGHSYTSRSWEPTTESKVGSSVNIHKQTDFDTFLEKTSMGQHSRKWESSYDTHAHRMDRNDSDDETDRRSQNDRHVVSASGESSNYIDVSNKENRPYNITRPDNGNLLTYRRSRSQEHKQNVIKVGQGGGDRQPDNVLCQMLIPHSRLLACDCNNPFKQNYVAYLCCAPDDLSHFGLTFHRQLEDWGFRIFIAPRDLELTGPKYDNMTRWLEDRCNGKIIVILSRNYGNSDECLFLTAFARTLDPDSRKRNIIPVMIDQVEIPNVLKGLSIIKYNYDFRYGWLKKKLVNAIAA	yes
A0A0B7A4A0	Arion vulgaris	Opisthokonta	A0A0B7A4A0	A0A0B7A4A0	MASTLLRDKDATWMKYLDSKHHEVPIGALSDETVKSLSSYLDMDMYSLDDDLQADYTGLAAMVGLNFGFVEGLRLLGVTMPAARVIREWQRDHYTREKPTIGNLVRSLLKLKRMDVISDCKHFISKDAEDYLSNQQESLLQPYDRVVRCSSEILTMDDTPAGRLALYDAFICWSECDEDFPFIEEMIKKLENPPFNIRLYVPSRNGLFGVNKYESDVKIMEERCKHVIVVLSPEYSSSEMSVFQASIAIALSAKDPSRHIVPILINDYSEDKILEVLRIRTVWNFSKQPEDSKWRQLAQSVCRFNFLQNI	yes
A0A0B7A4J4	Arion vulgaris	Opisthokonta	A0A0B7A4J4	A0A0B7A4J4	VDRHEPVDRHETEEYKSQIYINPRTGECHSMVFGSFNGEHTSVNYATGAFSEANYILSGVSSHYFNPHSMTFETESFSFVTTSMEVDPEKSSDFRSEDYDMFVGRSQPFDSGTQSRQRQSVMLNPETCTSQIFHTHSTRERQPQDKCSEKQQYPMTDSVTSDICNWQAQPRSKLPISNCEVCNTTLSSNLTPVFGNSGPVCELCCYNSQSLAADTSSFTARSRSVCTSYCSRVSQDQPFQDLSILHTIQACQTGLLDKPARQAYQTSLPYNHARQDELNTHSNNHTDILSTTCQDNGSDILYISCQDNHTGIQSTSCQDNHKYTLCTCRQDNRFQYLSTSGQCETSSSLNCTCSVLSGTTRRREEVEDCDIATEDYRGEIMSSHPARKFGRQSLHLCPNIIQSQQVAESELPRSQHVADSELLGSASAEFHHDKSTEETVTAINMSSHQTAARFGHSYTSRSWEPTTESKVGSSVNIHKQTDFDTFLEKTSMGQHSRKWESSYDTHAHRMDRNDSDDETDRRSQNDRHVVSASGESSNYIDVSNKENRPYNITRPDNGNLLTYRRSRSQEHKQNVIKVGQGGGDRQPDNVLCQMLIPHSRLLACDCNNPFKQNYVAYLCCAPDDLSHFGLTFHRQLEDWGFRIFIAPRDLELTGPKYDNMTRWLEDRCNGKIIVILSRNYGNSDECLFLTAFARTLDPDSRKRNIIPVMIDQVEIPNVLKGLSIIKYNYDFRYGWLKKKLVNAIAA	yes
A0A0B7A6T7	Arion vulgaris	Opisthokonta	A0A0B7A6T7	A0A0B7A6T7	MLIPHSRLLACDCNNPFKQNYVAYLCCAPDDLSHFGLTFHRQLEDWGFRIFIAPRDLELTGPKYDNMTRWLEDRCNGKIIVILSRNYGNSDECLFLTAFARTLDPDSRKRNIIPVMIDQVEIPNVLKGLSIIKYNYDFRYGWLKKKLVNAIAA	yes
A0A0B7AZD9	Arion vulgaris	Opisthokonta	A0A0B7AZD9	A0A0B7AZD9	GNRNFTDNLHSGLPQLQYRKQNPLFGSNSFTSTESTTNIKQRIQCSSNTTSLENKNNGFIRVYLSKSLRSLKVSRITTSGNIEENIILVGENNLAFVDIRNNGLGRFRGRLIGFNALETLLMSGNDASILSENFFDGMCNLVELEMSNCNLNPIAMLNHSGRIFQNLHRLKRLDVSLNFLYSLQPGTFSSNEALEELDISKNRFRKIPFDLKNTQKLKALNFRENAITSLETLETDELDKLANQPGGFKMLISGNIFSCGCDSLQFLRWLATTHVQLDYENNYTCMNTAGQLSYWNLNDDLETLWRKCWGEFFLSLSMILFFSMVVGFLSVFFIWKNQTFLKSKLLHMVTGFKLKGPNDYEIGVFIGYADMDYRFPCFVLRKFIEDELRFSAYVSHRDLSLSYDTASSIVAAISSSWRIILVCSDNFLFNDDWSMFTLRTAIYAITTENPSRVLVLVHENLLHRLPVEVLSVVPEENILVLSAWKLTYDLRAKIKTVLNNH	yes
A0A0B7AZE4	Arion vulgaris	Opisthokonta	A0A0B7AZE4	A0A0B7AZE4	MGTSSSTVCSVKSQGSAIPMATTGSFITKPYLHSEIFESMLGGASLESQTLDDDFINNSQEHIDNDVNSYRVEDTNLKISPLSEEENADDKNETNKQTSNVNLETALKKLALSDHEMQAALKLTKEYPKLTKHMKLSTDCIISFKSPSLNSSISVLQKLEKIFNVSSPNERTIVGDFMSVLKFSSESYIKYVSLLRACDAKHFSDALLDCDNNQKAAILTTLCSIRTLWWNFTDSSVEFGAQLASDVRIIKELIQNLVSLTGADGNKLKDSFTFESAMGSLLNVGKLSSARQTFREMKLVDILANFLVYENQPKVTMLVLMVLALIIDENQTHLLTSHESVFDLMLQLAKRAWMSDNHRYDGFSVEELIQALSGLSRNDKVKKVLVQKGVLDLIPKILDAGSEVEQETSAHLLWELSFDPENRIKIPQDINMMKTVKDLSKQANKKIARSAQGVLLVIGMEKDEDKLKAKKKKKKKKSTLKESKESSGHVMISYNWSDQNKLIEIRDELRKHSYSTWMDIDNISGSTLQAMAEAVEQADVVLICMSEKYKESPNCRSEAEYAFSLQKPIIPLLMQSEYKADGWLGILLGTKIFYNFSGKYPFEKKIVELVKEIGVRGKLKAKVSQDSPDGPIVKVLNIPVGKTPDAHPSTPFNVLDWIEENKLTKFVNLQALSSEHLCFLKKLSLRAPEFYYSFMLDLMSGKKSSEDLTGLMVLTSALENIPR	yes
A0A8S3YE88	Candidula unifasciata	Opisthokonta	A0A8S3YE88	A0A0B7AZE4	MGSASSSMSSVKLHETRPTMTSTNRSGSQLPPSGQAQVSTFSLPQSLKDNIINESVHADTRESATDRNEIITRNDNISNLKTDSVDENYEKTSQSLFEEDRLDNKKEEDEDTSCSEFERTLSELDLSEAELQSALKLFKEHSKLRKDMKKATECMLSFKSSSHMRSLLKELEQIFFHLSHTERTTFGDFLSCLKFGKESYAKYVSFLRAENSEHFTDSFIENDENDNLYIVQILISFRSLWWNFSDCSIMFGSQLVSEIGIIQELIHNIVSLTGVEGNKLKHSFTFESAVGILHNLAKLPGSRQTFRDMKLVEILAKFLNFENQPKVTMLVLMVLSLIIDEHQTHLLTSHDSVFDLMMSLTKRALQFANHRCEGFSVEELIQAMTGLSRNDSVKSVLVQKGILNLVPSILTEGNEIEKEASVKLLWELSFDPRNKVTIEKNKSIMQAVRDLSKNINRKIARSAQGMLWVIGMEKDKGLPDTKPAKLPTEKESKPSTGHVMVSYNWSDQKKLLEICEFLRNRGYKIWMDIDNIQGSTLQAMAEAVEQADVVIICMSEKYKESPNCRSEAEYAFCLQKPIVPLLMQYEYKPDGWLGILLGTKLFFNFSGKYPFEKKINELTKEIGSRGKFLDNQSQDSTDGPIIKTVIPALDKTPDAHPQHAFHVKNWMQENNLTEFVNLQFLTTEHLQFLKKVSLRAPEFYYNFMVDFISGKVSSEDLTRLMLVTNALESVPR	yes
A0A0B7B2I2	Arion vulgaris	Opisthokonta	A0A0B7B2I2	A0A0B7B2I2	DGRRYRLDSGISDTEKTLHSPMLRSASSISDAERTQHGQRYRLDSGISDTDKTLHSPMFRSNSSISNGERTQHGQRYRLDSNTSDLERSLQGQSYEPNSSDNLSNKIYKSIGCSFPSKSYSSQHVSSTASNFNSSSDNDFLFGGNIQPCVAADSAQMYPCDQAFQTGSCRMDSDKLKSFFDKMNPLHDDDVCSQSHQLMGQNCVSDRLSQTYPGISTLNLDSKVEQKTDIPRIEFQCCGDSQTTLDVVKCTTVCLACSFHLQSDAAQKQSGAAQSSHDHNSEQVQDRRRKLYQNRRGFSVDCINDTTSTSRSVKAHKLTNCAICQGSVHAQFEAAEFLQTSFCSNKGTVNNDLKRSNSAVCGMTLPRPTLQDELEKAHTCMQNSQIHNQRTYRSLSHCPLNDANKCANLSKSLTKSENFGETRRDNRQNNCSSHLAAISCDATNKGDQKYFSYNDRDPGYGTSQNDSNGAIGRSISNFPGTMYRQSVKNYAAYLCCAEDTLSPFGLPFHDMLEKWGFPICIEPRDLELTGPKYDNMARCVEERCNGKIIVVLSSSYAQSEECLFLTFFAKTLDPDSRKKNIIPVAIDKDVEIPSVLLGISIINYNHLFRCGWLKHKLVNAIAA	yes
A0A0B7B0F4	Arion vulgaris	Opisthokonta	A0A0B7B0F4	A0A0B7B2J1	NNETKKKCHTDWCEISTFCNDDQVCVMTSKCFPKCVVNGTSVTEIEITTTELTTNDNDGLRPISERSCDDPNMYCLHGVPSNCSGKGFSCLCDEGWTDILCHKSCTLKCVHGQCQNNDDTMRCSCEHTYTGRLCEALIPDPEERQRILALILSSALAVALITAIAIPVVMWKLRMLLIIKIIYIFKQYEDDDGKVIDAYISMTATPSAENFVYRSLRPMLENMNFKLYLPERDASVGGVISENIITALENSRRTIMIITHDYITNEWSRFEYLIAQHETLKLQQRIIPIILEDRRGASQHGQKSEAYSGLNQVPDVS	yes
A0A0B7B2J1	Arion vulgaris	Opisthokonta	A0A0B7B2J1	A0A0B7B2J1	NNETKKKCHTDWCEISTFCNDDQVCVMTSKCFPKCVVNGTSVTEIEITTTELTTNDNDGLRPISERSCDDPNMYCLHGVPSNCSGKGFSCLCDEGWTDILCHKSCTLKCVHGQCQNNDDTMRCSCEHTYTGRLCEALIPDPEERQRILALILSSALAVALITAIAIPVVMWKLRMLLIIKIIYIFKQYEDDDGKVIDAYISMTATPSAENFVYRSLRPMLENMNFKLYLPERDASVGGVISENIITALENSRRTIMIITHDYITNEWSRFEYLIAQHETLKLQQRIIPIILEDIEEERVNMDKSLKHILDSIKCL	yes
A0A0B7BBF9	Arion vulgaris	Opisthokonta	A0A0B7BBF9	A0A0B7BBF9	MADKLLILTAFFILFLNAQIISLQSLPDNVTISEKSTPEDLRESERSWIGDVDMHPQNLTTYIGSQKAETVGATSNDNRLGGAPSVNTVFKDLKTGNDDILSNRNKNLSRSNITLNGLKKKTTMGALKFISEGRSSQEVVVHTKVSTLNTVVLSTTIPETSNSIKLKSVRRAHSRHANLRLVSNNVKTFHQSVQKNQEIASLSSNVVTQHRNLTVDLVQKRFRCSCQGTKCVYSYCSLTSVPQGLPINITQLILNSNNIETLQSNVFSSYVLMENLDLCANSISVLENDSFRGLSRLKYLNLTSNELKIYTFPVLIFEPLKSLKMLRIDNNILECQPNPPSPDIAFSYLHNVEELHIDNYIDPDSEEGFGSGFRNMSSLRKLIIVCSSCSFESLWNGTFIYLEHITTLDISNCGITGPYIESDTFFPLRNLETLDISLNLPISMQYLPVILRGLYNSSLQTLRMDTIVDAFSLNFINSSIIEYLPRGLTTLSARGNNIVYINPDVVKILPRTLKTVDISENNIVVDPKQFPLEEMKQLKSLLLHRRFDVCIKSSSNIIFQSLCEHVTSEQGGDATDFTDNTTERKVGTVIPLSLKCVQINVEDMYNEFLLDIDIRNEIQYLDMSCSDIYQFNFQSLNRLQKLTFLNFRKSFTYSLQPPETDMSSLKFLLLGSNFLGEYFSSLPLFRMSNLTHIDMSENRIANLHKTFFNNLEKLEYIRLDGNMLSSFDVTISHLTQLKRISLNGTEVSKLPNHVRSHIDHVNKVNPGQIKIDMVGCPIQCDCFNLDFLKWMVNSPAFDKNFTGGYKCKYSDASLKYIGDGYKETIYVLDRECAKNYPMFLVILAATFLLLSAVIGTIIYRLRWKIRYLYYAAYLKVTKKQKNDDVKEFAYDVFLSYDSDDQIFVTRILAKELENRGLRLLIHGRDFVAGTYIASNIVMAVAESRKTLVILTRNLIQSPWCNYEIQMATMEAVHTGRSVLLFLLKENIPTRELDLELVRYIRNNTYMPYPNMEDEEDEDVMRQFYDKLVHDLKY	yes
A0A0B7BLL0	Arion vulgaris	Opisthokonta	A0A0B7BLL0	A0A0B7BLL0	MAYLKFMDKYVPDLKKEFKYDVFLCYDSEDYVYVTRTLNQELESRGLKLLIHARDFVAGEYITSNIIRAITESRKTLVVLTRNLLESTWCNYELQMATMESVYTGRQVLVFLLKESIPNKDLGVEILHHIRNNTYLPYPREDEGDKNIMKGFYDKLAHDLKRVVIIDQLKTNN	yes
A0A0B7BM75	Arion vulgaris	Opisthokonta	A0A0B7BM75	A0A0B7BM75	NLRSLDIDGLKARNFGAGFANLTKLVNLSVAGYLSGHCKMYSLSNVTFQYLTSLQNLDISNCAILGKNIDQEAFTPLQNLVSLNMTHNEDIDIEYVNNVFYGLRNATSLKSLKMNLVINRYSTGICLDHSFIKNFPKYLEHFEAQENSLEAIDRHVLTLLSPSLKTLDVSGNRFVFGTYLKDLHLMTNLTVFKFNGVGFKYRIPSIYPHQFLPNSATTNCTLYAISSNDILDMDTFILKLPYNLKTIEMNQAGLTYILSRLVVDPNNTLTNLSMHKNYFPKLIGPFEGLHSLQYLDLSCSFVREISDTFFKSLSSLTQLNLNFNLLGDFFSSQPNTQVFSSLTNLTYLDLSFNDIHTFSPDVFYGLTNLKILLLQKNSLTQFVVDISQMWSLTFINLTINRIALLTPDIQQHINLLISNGQNVTIDLSLCPISCTCDKLDFLTWMKTSHAFDHHFHEYNCVYEDSLYKTIKDEYNSTIEYLHRTCPSKKFLFFCVAAGMCVIICIIFCFVFYRFRWKLRYLYYAARLFYRSANRNKEKTDFKYDAFISYDQEDDCFVIGRLLRELEKRGLNLCIHGRDFMAGEQIASNIVRAVCTSRKTLVVLTRHLIDSYWCSYEIQMANMEAVYTGRQVLLFLL	yes
A0A0B7BMC5	Arion vulgaris	Opisthokonta	A0A0B7BMC5	A0A0B7BMC5	EFRSSVSSHRSGTDRNSYLPGHELTNTDHNSVPNHRSPISIGSSTTIADQSSNVANVAAVMSPGTANNEHARRTRNVNSHVNNVYKTEASEDNPIDMNIILSGCSASVCASEYRTVSTPCVLKDNNTTADCSFLNLTFVPSAGIPNNILFLDLHNNSISELPNNIFTNYTLLQHLDLSNNSICEMKELTFTGLYQLKILNLHNNHLNLSVVTFPETIFTDLRNLEELKLHRNTKCLNCTWAVYPDKALSRLTNLRSLYIDGLKARNFGAGFANLTKLVNLSVAGYLSGHCKMYSLSNVTFQYLTSLQNLDISNCAILGKNIDQEAFTPLQNLVSLNMTHNEDIDIEYVNNVFYGLRNATSLKSLKMNLVINRYSTGICLDHSFIKNFPKYLEHFEAQENSLEAIDRHVLTLLSPSLKTLDVSGNRFVFGTYLKDLHLMTNLTVFKFNGVGFKYRIPSIYPHQFLPNSATTNCTLYAISSNDILDMDTFILKLPYNLKTIEMNQAGLTYILSRLVVDPNNTLTNLSMHKNYFPKLIGPFEGLHSLQYLDLSCSFVREISDTFFKSLSSLTQLNLNFNLLGDFFSSQPNTQVFSSLTNLTYLDLSFNDIHTFSPDVFYGLTNLKILLLQKNSLTQFVVDISQMWSLTFINLTINRIALLTPDIQQHINLLISNGQNVTIDLSLCPISCTCDKLDFLTWMKTSHAFDHHFHEYNCVYEDSLYKTIKDEYNSTIEYLHRTCPSKKFLFFCVAAGMCVIICIIFCFVFYRFRWKLRYLYYAARLFYRSANRNKEKTDFKYDAFISYDQEDDCFVIGRLLRELEKRGLNLCIHGRDFMAGEQIASNIVRAVCTSRKTLVVLTRHLIDSYWCSYEIQMANMEAVYTGRQVLLFLL	yes
A0A0B7C1A2	Arion vulgaris	Opisthokonta	A0A0B7C1A2	A0A0B7C1A2	KTQIEDDFKYDAFMSYVSDDQSFVIGTLVPQLKSRGIKVHVHAYDFTAGEYIASNIVNAIQSSRHTLVVLTRSLLKSIWCKYELQMANMEHVHTGRPVLVFLLMEHLTKKELGTELLYHIQNNTYVRFPEVDQAQNEQSMEVFWTKLA	yes
A0A0C2C033	Ancylostoma duodenale	Opisthokonta	A0A0C2C033	A0A0C2C033	LKGYKVFIDVDKLYAGKFDSSLLKNIQAAKHFILVLTPNSLDRLLNDHNGDDWIHKELKCAFEYQKNIIPIFDQAFEFPQNEEAIPQDIRMITKYNGVKWVHDYQDACMGKVVRFIEGELNRTPSLPASSNSAPHSRRAVGGRFAASQSSIRQTSTTSHRAIGRGGEHPPSTPTFTPASSTDKNRRKHYTSVTTVYDRN	yes
A0A0C5APC0	Hirudo medicinalis (Medicinal leech)	Opisthokonta	A0A0C5APC0	A0A0C5APC0	MAEAMAQYHKLPEKLWKFCDIPFKSVHHAARAWLSLHLNPERSTFGPENGNLQDWRGVAEELGFVPIQIENFQRSHDPLSEVMKNLRITKQEAVLGDVLLAILRCERYDVLEDPQLMMQLERCKPSAPSPKFFAELQDPNVGSSNDENYWLTVGEADSGAPEYFNAFVCYSPVDLTFVKNMMTELEDKQQFKLCIPDRDFLPGPPKYEAITKLIQARCDKFIVVLSPDFLKSDECAFMLNYALALNPSARRKKLIPILYKRCEIPPILSFITLVDFTRGDVIGWFWNRLSKSLITTGCLNTISSSPSLPSLKDFQPTSQDTIVTLKTKPRPGDFLEVEKGPMSILGGSSAGEDSGKEMSESAVQPTKEEEEFIDVSTEVVSVSHISYKPFSFTQCFKSSSKK	yes
A0A0C5AZL1	Hirudo medicinalis (Medicinal leech)	Opisthokonta	A0A0C5APC0	A0A0C5APC0	MAEAMAQYHKLPEKLWKFCDIPFKSVHHAARAWLSLHLNPERSTFGPENGNLQDWRGVAEELGFVPIQIENFQRSHDPLSEVMKNLRITKQEAVLGDVLLAILRCERYDVLEDPQLMTQLERCKPSAPSPKFFAELQDPNVGSSNDENYWLTVGEADSGAPEYFNAFVCYSPVDLTFVKNMMTELEDKQQFKLCIPDRDFLPGPPKYEAITKLIQARCDKFIVVLSPDFLKSDECAFMLNYALALNPSARRKKLIPILYKRCEIPPILSFITLVDFTRGDVIGWFWNRLSKSLITTGCLNTISSSPSLPSLKDFQPTSQDTIVTLKTKPRPGEFLEVEKGPMSILGGSSAGEDSGKEMSESAVQPTKEEEEFIDVSTEVVSVSHISYKPFSFTQCFKSSSKK	yes
A0A0C9QR81	Wollemia nobilis	Viridiplantae	A0A0C9QR81	A0A0C9QR81	MGSCLSVIINACNEVFLSAIPSLQPSTTVQPPSGSMGSTSSSPGNASQPLVGCGKFDVFINHRGIDVKTSLASTIYNTLDLLRVRAFLDRDELEAGEESWDAIKKAISDALVHIAIFSPNYAQSPWCLDELVLMLQSGKKIIPIFYHVEPSHLRWVAEGKEGAYSPAFSKHEEKRRYTTQQLEEWKNALKKASYLYGFEVNERQK	yes
A0A0C9Q7L0	Fopius arisanus	Opisthokonta	A0A0C9Q7L0	A0A0C9R220	MESNNFLSKKLNYYCASPQSRRRPQFLDLSGALTCSRMRTGIGAHNEATNANLMEDRDDVVFVSSKDSEASTLWVNYLTACFEQISRQQGRPPFKVRHVTVEDAVSVTQTMQDRIAKSRLQIIVVCPVLLDRATTKPEQASALARQLSPERVLAMMLGVHDGQLTENQKSALITYPQWRKFFVKDQDETFVGEFLGAAVAILGSSPPATLKNDKTTFSVHPKKVKIGQNRVLVIMNEPLRDEDTVSVIIDRCGEGIDLTQVKRRNPYTLQLAVPDRCLQVSMLIGVRVIVNGVPQGVRQVKCESRLRELDQILRAHDNPLEFMCQTFGFNPGDRDQLDNWMVHAFQRNLPPRFDLLATPNGATPLQRNATSPEEYPTLLHFAARFGLEKLAWQLLECPGGEIACDLKNVAELTPADVAEQAGHNKLAQQLRGYMQMNEFTNMYSYLKVISENAGSGANNESASPLTHLNCLDTEHDKEDYCRPRPLSEAYLVPPAARPVTTAPQLLPLNTISHTPTEMNYSIVPPPTPVLGVPPTNLSNSDVNGLNLPLQGYLKMYPASPKVSPSLPAPVTAPLLALRSPNHPQQSKKDLKEDTPGSRTGSLHRSTSNHGVKSREPSGPQDELLEIINDFKNNVFTISEVERLVENWRNRNDVQQSFKDKQRQLAAMRDEYDRIQKKLKDEMKAPTPFDKIKKFFSKGKKESKESNHADDDGASTSSKNEKSSETGAERRPISSLSLHSVSSSSSSGRMSIISGCSGTSLGDSGTHSDTEDRRLRNSREDKGGIMTYEVPPAPKPFTGRYSPMRYTPSPRSSGVHPETESRKPHPQNGSSSDEYYIAFPVSGLPVHSFNPDGTPIEPKTPCSPCDAPLFQISNNIPEEDNHSDAPEKTEIKEINSLPQAPPPPPSSPPTHLSLDYINIVPANIPSSVLQTPVNESLQENNERIEVSLNVTKILNEEPVKALDGETKIINETTKEEVPVIFTQSDHVRRDGEPKLPEYMNISPGGDQEPRVIGTIPKKPTAPPVPPRGENYYCP	yes
A0A0C9R220	Fopius arisanus	Opisthokonta	A0A0C9R220	A0A0C9R220	MALDNPSYFSLSGGSLPSSGAPGNSGVSSSRGFAAFFRKRQNKMGSVSSASVMSNSTGSTMTHHESNRSIESVDESQPMLSRSMNSSSQRRSFRNLSRSMSAHTDNETLQILKGEPRPTDIAPPSPHLPHRSHSHSDHDRRRPHRRRILKSASELLSNDMVFYGLPGDTSRGQDEEGEVFLGIDDARYYNLSATLPAPGSSGIRRHSIGTFLEEEGIPKRAIIQTEGFIKEPEGFAPPIPTDQVDGRQPTRARRCRKHKSFKEGSRMRTGIGAHNEATNANLMEDRDDVVFVSSKDSEASTLWVNYLTACFEQISRQQGRPPFKVRHVTVEDAVSVTQTMQDRIAKSRLQIIVVCPVLLDRATTKPEQASALARQLSPERVLAMMLGVHDGQLTENQKSALITYPQWRKFFVKDQDETFVGEFLGAAVAILGSSPPATLKNDKTTFSVHPKKVKIGQNRVLVIMNEPLRDEDTVSVIIDRCGEGIDLTQVKRRNPYTLQLAVPDRCLQVSMLIGVRVIVNGVPQGVRQVKCESRLRELDQILRAHDNPLEFMCQTFGFNPGDRDQLDNWMVHAFQRNLPPRFDLLATPNGATPLQRNATSPEEYPTLLHFAARFGLEKLAWQLLECPGGEIACDLKNVAELTPADVAEQAGHNKLAQQLRGYMQMNEFTNMYSYLKVISENAGSGANNESASPLTHLNCLDTEHDKEDYCRPRPLSEAYLVPPAARPVTTAPQLLPLNTISHTPTEMNYSIVPPPTPVLGVPPTNLSNSDVNGLNLPLQGYLKMYPASPKVSPSLPAPVTAPLLALRSPNHPQQSKKDLKEDTPGSRTGSLHRSTSNHGVKSREPSGPQDELLEIINDFKNNVFTISEVERLVENWRNRNDVQQSFKDKQRQLAAMRDEYDRIQKKLKDEMKAPTPFDKIKKFFSKGKKESKESNHADDDGASTSSKNEKSSETGAERRPISSLSLHSVSSSSSSGRMSIISGCSGTSLGDSGTHSDTEDRRLRNSREDKGGIMTYEVPPAPKPFTGRYSPMRYTPSPRSSGVHPETESRKPHPQNGSSSDEYYIAFPVSGLPVHSFNPDGTPIEPKTPCSPCDAPLFQISNNIPEEDNHSDAPEKTEIKEINSLPQAPPPPPSSPPTHLSLDYINIVPANIPSSVLQTPVNESLQENNERIEVSLNVTKILNEEPVKALDGETKIINETTKEEVPVIFTQSDHVRRDGEPKLPEYMNISPGGDQEPRVIGTIPKKPTAPPVPPRGENYYCP	yes
A0A0C9RNZ1	Fopius arisanus	Opisthokonta	A0A0C9RNZ1	A0A0C9R220	MRMKEESRYAERSMAYFGSRMRTGIGAHNEATNANLMEDRDDVVFVSSKDSEASTLWVNYLTACFEQISRQQGRPPFKVRHVTVEDAVSVTQTMQDRIAKSRLQIIVVCPVLLDRATTKPEQASALARQLSPERVLAMMLGVHDGQLTENQKSALITYPQWRKFFVKDQDETFVGEFLGAAVAILGSSPPATLKNDKTTFSVHPKKVKIGQNRVLVIMNEPLRDEDTVSVIIDRCGEGIDLTQVKRRNPYTLQLAVPDRCLQVSMLIGVRVIVNGVPQGVRQVKCESRLRELDQILRAHDNPLEFMCQTFGFNPGDRDQLDNWMVHAFQRNLPPRFDLLATPNGATPLQRNATSPEEYPTLLHFAARFGLEKLAWQLLECPGGEIACDLKNVAELTPADVAEQAGHNKLAQQLRGYMQMNEFTNMYSYLKVISENAGSGANNESASPLTHLNCLDTEHDKEDYCRPRPLSEAYLVPPAARPVTTAPQLLPLNTISHTPTEMNYSIVPPPTPVLGVPPTNLSNSDVNGLNLPLQGYLKMYPASPKVSPSLPAPVTAPLLALRSPNHPQQSKKDLKEDTPGSRTGSLHRSTSNHGVKSREPSGPQDELLEIINDFKNNVFTISEVERLVENWRNRNDVQQSFKDKQRQLAAMRDEYDRIQKKLKDEMKAPTPFDKIKKFFSKGKKESKESNHADDDGASTSSKNEKSSETGAERRPISSLSLHSVSSSSSSGRMSIISGCSGTSLGDSGTHSDTEDRRLRNSREDKGGIMTYEVPPAPKPFTGRYSPMRYTPSPRSSGVHPETESRKPHPQNGSSSDEYYIAFPVSGLPVHSFNPDGTPIEPKTPCSPCDAPLFQISNNIPEEDNHSDAPEKTEIKEINSLPQAPPPPPSSPPTHLSLDYINIVPANIPSSVLQTPVNESLQENNERIEVSLNVTKILNEEPVKALDGETKIINETTKEEVPVIFTQSDHVRRDGEPKLPEYMNISPGGDQEPRVIGTIPKKPTAPPVPPRGENYYCP	yes
A0A0C9RRY9	Fopius arisanus	Opisthokonta	A0A0C9RRY9	A0A0C9R220	MRMKEESRYAERSMAYFGSRMRTGIGAHNEATNANLMEDRDDVVFVSSKDSEASTLWVNYLTACFEQISRQQGRPPFKVRHVTVEDAVSVTQTMQDRIAKSRLQIIVVCPVLLDRATTKPEQASALARQLSPERVLAMMLGVHDGQLTENQKSALITYPQWRKFFVKDQDETFVGEFLGAAVAILGSSPPATLKNDKTTFSVHPKKVKIGQNRVLVIMNEPLRDEDTVSVIIDRCGEGIDLTQVKRRNPYTLQLAVPDRCLQVSMLIGVRVIVNGVPQGVRQVKCESRLRELDQILRAHDNPLEFMCQTFGFNPGDRDQLDNWMVHAFQRNLPPRFDLLATPNGATPLQRNATSPEEYPTLLHFAARFGLEKLAWQLLECPGGEIACDLKNVAELTPADVAEQAGHNKLAQQLRGYMQMNEFTNMYSYLKVISENAGSGANNESASPLTHLNCLDTEHDKEDYCRPRPLSEAYLVPPAARPVTTAPQLLPLNTISHTPTEMNYSIVPPPTPVLGVPPTNLSNSDVNGLNLPLQGYLKMYPASPKVSPSLPAPVTAPLLALRSPNHPQQSKKDLKEDTPGSRTGSLHRSTSNHGVKSREPSGPQDELLEIINDFKNNVFTISEVERLVENWRNRNDVQQSFKDKQRQLAAMRDEYDRIQKKLKDEMKAPTPFDKIKKFFSKGKKESKESNHADDDGASTSSKNEKSSETGAERRPISSLSLHSVSSSSSSGRMSIISGCSGTSLGDSGTHSDTEDRRLRNSREDKGGIMTYEVPPAPKPFTGRYSPMRYTPSPRSSGVHPETESRKPHPQNGSSSDEYYIAFPVSGLPVHSFNPDGTPIEPKTPCSPCDAPLFQISNNIPEEDNHSDAPEKTEIKEINSLPQAPPPPPSSPPTHLSLDYINIVPANIPSSVLQTPVNESLQENNERIEVSLNVTKILNEEPVKALDGETKIINETTKEEVPVIFTQSDHVRRDGEPKLPEYMNISPGGDQEPRVIGTIPKKPTAPPVPPRAQVRK	yes
A0A834XT87	Aphidius gifuensis	Opisthokonta	A0A834XT87	A0A0C9R220	MALDNPSYFTLSGGTVPPSGLSNDKSTLSKNNNTNIINTGSLSRGFAALFLKKSIMNNNNNKILITSENKSDNLVENKFHNNEPKRNLRSLFRSISANADNETLQILKGEPRPSDVAPPSPYLPHRSHSHSDHDRRRPNRRKILKSASELLSNDMIFCGLPGEEEASSRLHDNNNNNNHNNDDEEQDTGEVFLGIDDARYYNLSATLPAPGPSGSRRHSIGTFRDKEQNLAFRRKRIIQTEGFIKEPDGFAPPIPTDQVDGIIHDNTVHERKHKCVSRKGLRTRGITAKPDGTNMIEDRDDVVFISSKVSEASTLWVNYLTACFEQISRQQGRPPFKVRHVTVEDSTSPIINERILKSRLQIIIVCPVLLECATRRSEQASSLAKQLSPNRVLAMMLGVHDGHLNDNQKSVFITYDKWRKFFVKDQDETFVGEFLGAAVSILGTTTSSSLKNDKTTFTVHPKKVKIGNNRVIVIMNDPLKPEDMVSVIVDRCGEVIDISQVKKRNPYTLQFAIPDRCLEVSMLIGVRIIVNGIGQGVRQVKCESRLRELDQILRANDNPFEFMCQTFGFHSGDREQFDNWIVHSFQKNLPPKFDLLSTPNGTVPLQKNTTSSDEYPTLLHFAARFGLEKLAWQLLECPGGDIACDIKNVAELTPADIAENSGHTKLAHQLRGYMQMNEFTNMYSYLKVISENSNIESSDSPPVINSNSQAETEVDREDYCQPRPISEAYLVPPAARPITSPITASSSNLSSSSMCSNNFMGDMNYSIVPPPTPVLSSSVCTPINLDANCLNSPLQGYLKMNPAGPKIPVVTAPLMALKNSRKDLSMSRDDNSMTNSRNTNSSNSSSSQGRKSRELSGPQDELLEIINDFKNNVFTISEVERLVETWKNRNDVQQNFKDKQRQLTTMRDEYDRIQKKMKDEMKTTTPFDRIKKFFSKGKKDSSKDSSNNEENDGASIASEATDKTPSGGSDRRPISSLSLHSVSSSSSSGRMSIISGCSGTSLGDSGTHSDTEDRRLRNSREDKNAMMNYEIPPAPKPFTGKYSPMRHAPPSTTRSFDTDNNNRRVNVQNDDFYIAFPVSGLPIHSYNPDGSIIEPKTPFTPCDTSPQFLMSNKILEEEVASSGEIINNSSLEYINVTASTLIDEKKNDTENLKIDKNSSNVVETVSEKEKQFTKDIADEEVNTIEDKILTLSETTTQVSCLQSKHVSNSMGLDVVDAPMPDYMNIQPIEQEPKVVGTIPKKIPPQVPPRASTKK	yes
A0A9R1TAP7	Fopius arisanus	Opisthokonta	A0A9R1TAP7	A0A0C9R220	MALDNPSYFSLSGGSLPSSGAPGNSGVSSSRGFAAFFRKRQNKMGSVSSASVMSNSTGSTMTHHESNRSIESVDESQPMLSRSMNSSSQRRSFRNLSRSMSAHTDNETLQILKGEPRPTDIAPPSPHLPHRSHSHSDHDRRRPHRRRILKSASELLSNDMVFYGLPGDTSRGQDEEGEVFLGIDDARYYNLSATLPAPGSSGIRRHSIGTFLEEEGIPKRAIIQTEGFIKEPEGFAPPIPTDQVDGRQPTRARRCRKHKSFKEGSRMRTGIGAHNEATNANLMEDRDDVVFVSSKDSEASTLWVNYLTACFEQISRQQGRPPFKVRHVTVEDAVSVTQTMQDRIAKSRLQIIVVCPVLLDRATTKPEQASALARQLSPERVLAMMLGVHDGQLTENQKSALITYPQWRKFFVKDQDETFVGEFLGAAVAILGSSPPATLKNDKTTFSVHPKKVKIGQNRVLVIMNEPLRDEDTVSVIIDRCGEGIDLTQVKRRNPYTLQLAVPDRCLQVSMLIGVRVIVNGVPQGVRQVKCESRLRELDQILRAHDNPLEFMCQTFGFNPGDRDQLDNWMVHAFQRNLPPRFDLLATPNGATPLQRNATSPEEYPTLLHFAARFGLEKLAWQLLECPGGEIACDLKNVAELTPADVAEQAGHNKLAQQLRGYMQMNEFTNMYSYLKVISENAGSGANNESASPLTHLNCLDTEHDKEDYCRPRPLSEAYLVPPAARPVTTAPQLLPLNTISHTPTEMNYSIVPPPTPVLGVPPTNLSNSDVNGLNLPLQGYLKMYPASPKVSPSLPAPVTAPLLALRSPNHPQQSKKDLKEDTPGSRTGSLHRSTSNHGVKSREPSGPQDELLEIINDFKNNVFTISEVERLVENWRNRNDVQQSFKDKQRQLAAMRDEYDRIQKKLKDEMKAPTPFDKIKKFFSKGKKESKESNHADDDGASTSSKNEKSSETGAERRPISSLSLHSVSSSSSSGRMSIISGCSGTSLGDSGTHSDTEDRRLRNSREDKGGIMTYEVPPAPKPFTGRYSPMRYTPSPRSSGVHPETESRKPHPQNGSSSDEYYIAFPVSGLPVHSFNPDGTPIEPKTPCSPCDAPLFQISNNIPEEDNHSDAPEKTEIKEINSLPQAPPPPPSSPPTHLSLDYINIVPANIPSSVLQTPVNESLQENNERIEVSLNVTKILNEEPVKALDGETKIINETTKEEVPVIFTQSDHVRRDGEPKLPEYMNISPGGDQEPRVIGTIPKKPTAPPVPPRAQVRK	yes
A0A9R1TC87	Fopius arisanus	Opisthokonta	A0A9R1TC87	A0A0C9R220	MRMKEESRYAERSMAYFGSRMRTGIGAHNEATNANLMEDRDDVVFVSSKDSEASTLWVNYLTACFEQISRQQGRPPFKVRHVTVEDAVSVTQTMQDRIAKSRLQIIVVCPVLLDRATTKPEQASALARQLSPERVLAMMLGVHDGQLTENQKSALITYPQWRKFFVKDQDETFVGEFLGAAVAILGSSPPATLKNDKTTFSVHPKKVKIGQNRVLVIMNEPLRDEDTVSVIIDRCGEGIDLTQVKRRNPYTLQLAVPDRCLQVSMLIGVRVIVNGVPQGVRQVKCESRLRELDQILRAHDNPLEFMCQTFGFNPGDRDQLDNWMVHAFQRNLPPRFDLLATPNGATPLQRNATSPEEYPTLLHFAARFGLEKLAWQLLECPGGEIACDLKNVAELTPADVAEQAGHNKLAQQLRGYMQMNEFTNMYSYLKVISENAGSGANNESASPLTHLNCLDTEHDKEDYCRPRPLSEAYLVPPAARPVTTAPQLLPLNTISHTPTEMNYSIVPPPTPVLGVPPTNLSNSDVNGLNLPLQGYLKMYPASPKVSPSLPAPVTAPLLALRSPNHPQQSKKDLKEDTPGSRTGSLHRSTSNHGVKSREPSGPQDELLEIINDFKNNVFTISEVERLVENWRNRNDVQQSFKDKQRQLAAMRDEYDRIQKKLKDEMKAPTPFDKIKKFFSKGKKESKESNHADDDGASTSSKNEKSSETGAERRPISSLSLHSVSSSSSSGRMSIISGCSGTSLGDSGTHSDTEDRRLRNSREDKGGIMTYEVPPAPKPFTGRYSPMRYTPSPRSSGVHPETESRKPHPQNGSSSDEYYIAFPVSGLPVHSFNPDGTPIEPKTPCSPCDAPLFQISNNIPEEDNHSDAPEKTEIKEINSLPQAPPPPPSSPPTHLSLDYINIVPANIPSSVLQTPVNESLQENNERIEVSLNVTKILNEEPVKALDGETKIINETTKEEVPVIFTQSDHVRRDGEPKLPEYMNISPGGDQEPRVIGTIPKKPTAPPVPPRGAKIKT	yes
A0A9R1TCQ7	Fopius arisanus	Opisthokonta	A0A9R1TCQ7	A0A0C9R220	MALDNPSYFSLSGGSLPSSGAPGNSGVSSSRGFAAFFRKRQNKMGSVSSASVMSNSTGSTMTHHESNRSIESVDESQPMLSRSMNSSSQRRSFRNLSRSMSAHTDNETLQILKGEPRPTDIAPPSPHLPHRSHSHSDHDRRRPHRRRILKSASELLSNDMVFYGLPGDTSRGQDEEGEVFLGIDDARYYNLSATLPAPGSSGIRRHSIGTFLEEEGIPKRAIIQTEGFIKEPEGFAPPIPTDQVDGRQPTRARRCRKHKSFKEGSRMRTGIGAHNEATNANLMEDRDDVVFVSSKDSEASTLWVNYLTACFEQISRQQGRPPFKVRHVTVEDAVSVTQTMQDRIAKSRLQIIVVCPVLLDRATTKPEQASALARQLSPERVLAMMLGVHDGQLTENQKSALITYPQWRKFFVKDQDETFVGEFLGAAVAILGSSPPATLKNDKTTFSVHPKKVKIGQNRVLVIMNEPLRDEDTVSVIIDRCGEGIDLTQVKRRNPYTLQLAVPDRCLQVSMLIGVRVIVNGVPQGVRQVKCESRLRELDQILRAHDNPLEFMCQTFGFNPGDRDQLDNWMVHAFQRNLPPRFDLLATPNGATPLQRNATSPEEYPTLLHFAARFGLEKLAWQLLECPGGEIACDLKNVAELTPADVAEQAGHNKLAQQLRGYMQMNEFTNMYSYLKVISENAGSGANNESASPLTHLNCLDTEHDKEDYCRPRPLSEAYLVPPAARPVTTAPQLLPLNTISHTPTEMNYSIVPPPTPVLGVPPTNLSNSDVNGLNLPLQGYLKMYPASPKVSPSLPAPVTAPLLALRSPNHPQQSKKDLKEDTPGSRTGSLHRSTSNHGVKSREPSGPQDELLEIINDFKNNVFTISEVERLVENWRNRNDVQQSFKDKQRQLAAMRDEYDRIQKKLKDEMKAPTPFDKIKKFFSKGKKESKESNHADDDGASTSSKNEKSSETGAERRPISSLSLHSVSSSSSSGRMSIISGCSGTSLGDSGTHSDTEDRRLRNSREDKGGIMTYEVPPAPKPFTGRYSPMRYTPSPRSSGVHPETESRKPHPQNGSSSDEYYIAFPVSGLPVHSFNPDGTPIEPKTPCSPCDAPLFQISNNIPEEDNHSDAPEKTEIKEINSLPQAPPPPPSSPPTHLSLDYINIVPANIPSSVLQTPVNESLQENNERIEVSLNVTKILNEEPVKALDGETKIINETTKEEVPVIFTQSDHVRRDGEPKLPEYMNISPGGDQEPRVIGTIPKKPTAPPVPPRGAKIKT	yes
A0A9R1U2L5	Fopius arisanus	Opisthokonta	A0A9R1U2L5	A0A0C9R220	MESNNFLSKKLNYYCASPQSRRRPQFLDLSGALTCSRMRTGIGAHNEATNANLMEDRDDVVFVSSKDSEASTLWVNYLTACFEQISRQQGRPPFKVRHVTVEDAVSVTQTMQDRIAKSRLQIIVVCPVLLDRATTKPEQASALARQLSPERVLAMMLGVHDGQLTENQKSALITYPQWRKFFVKDQDETFVGEFLGAAVAILGSSPPATLKNDKTTFSVHPKKVKIGQNRVLVIMNEPLRDEDTVSVIIDRCGEGIDLTQVKRRNPYTLQLAVPDRCLQVSMLIGVRVIVNGVPQGVRQVKCESRLRELDQILRAHDNPLEFMCQTFGFNPGDRDQLDNWMVHAFQRNLPPRFDLLATPNGATPLQRNATSPEEYPTLLHFAARFGLEKLAWQLLECPGGEIACDLKNVAELTPADVAEQAGHNKLAQQLRGYMQMNEFTNMYSYLKVISENAGSGANNESASPLTHLNCLDTEHDKEDYCRPRPLSEAYLVPPAARPVTTAPQLLPLNTISHTPTEMNYSIVPPPTPVLGVPPTNLSNSDVNGLNLPLQGYLKMYPASPKVSPSLPAPVTAPLLALRSPNHPQQSKKDLKEDTPGSRTGSLHRSTSNHGVKSREPSGPQDELLEIINDFKNNVFTISEVERLVENWRNRNDVQQSFKDKQRQLAAMRDEYDRIQKKLKDEMKAPTPFDKIKKFFSKGKKESKESNHADDDGASTSSKNEKSSETGAERRPISSLSLHSVSSSSSSGRMSIISGCSGTSLGDSGTHSDTEDRRLRNSREDKGGIMTYEVPPAPKPFTGRYSPMRYTPSPRSSGVHPETESRKPHPQNGSSSDEYYIAFPVSGLPVHSFNPDGTPIEPKTPCSPCDAPLFQISNNIPEEDNHSDAPEKTEIKEINSLPQAPPPPPSSPPTHLSLDYINIVPANIPSSVLQTPVNESLQENNERIEVSLNVTKILNEEPVKALDGETKIINETTKEEVPVIFTQSDHVRRDGEPKLPEYMNISPGGDQEPRVIGTIPKKPTAPPVPPRGAKIKT	yes
A0A0C9S8Z8	Wollemia nobilis	Viridiplantae	A0A0C9S8Z8	A0A0C9S8Z8	MEGRLIFLALAALLGSLSIACLFSMGKKRKITDLPSAETFQHYEPSPVQHRKKYDVFLSFRGPDVRNTLVDQLFNSLTTAGFNVFCDEEKLGKGKKINDSLEDAIRHSTVHIPIISANYAGSPWCLNELSLIWNCKSTCTGTRIIPLFYNVKPQDVRYPDKKGSPYAKAIQKHKEKGRHNGEEMDGWRKALHGVSLLSGWSLAQTTAVFETTAV	yes
A0A0D2P339	Gossypium raimondii (Peruvian cotton) (Gossypium klotzschianum subsp. raimondii)	Viridiplantae	A0A0D2P339	A0A0D2QMD4	MAMSEISRCSYHVFLSFRGEDTRKSFTDHLYTALVHLGIQTFRDDEEIERGNNIKDEIEKAILHHSKISIVVFSKNYAASTWCLNELVMILEHKKSSKHIVLPVFYDVDPSQVKNQTGSYAEAFTQHEQNFKSETNMVQRWRNALKEVAAIGGMVLQDRHESQFIQDIVNEVQNKLHLISLYVPPYLVGIDSLMTQINQWLEQDGANKVGIATICGIGGIGKTTIAKVVYNQNIPSFEGYSFLADVRETSQDCNGLVRLQRQLISDILKGKSHKIYNIDNGINKIKEIVCCRRVLLVLDDVDELGKIRKLMGTQIPFHPGSKIIITSRNRCLLNAHFISQMFELEASTSCGGLSKLFEVKELASSESLQLFNWYAFGHNSVPETLMAYAR	yes
A0A0D2QMD4	Gossypium raimondii (Peruvian cotton) (Gossypium klotzschianum subsp. raimondii)	Viridiplantae	A0A0D2QMD4	A0A0D2QMD4	MAVSEISRCSYHVFLSFRGEDTRRSFTDHLHTALMHLGIQTFRDDEEIERGNNIKDEIEKAILHHSKISIVVFSKNYAVSTWCLNELVMILEHKKSSKHIVLPVFYDVDPSQVKNQTGSYAEAFTQHEQNFKSMVQRWRNALKEVADIGGMVLQDRHESQFIQDIVKEVQNKLHPISLYVPPYLVGIDSIVTQINQWLEQDGANKVGIATICGIGGIGKTTIAKVVYNQNISRFESFSFLAQVRETSQDCNGLVRLQRQLISDLLKGKSHKIYNIDNGINKIKEIVCCRRVLLVLDDVDELEKIRKLMGTQIPFHPGSKIIITSRNRCLLNAHFISQMFDLEASTSCGGLSKLFEVKELAS	yes
A0A5D2D823	Gossypium darwinii (Darwin's cotton) (Gossypium barbadense var. darwinii)	Viridiplantae	A0A5D2D823	A0A0D2QMD4	MAVSEISRCSYHVFLSFRGEDTRRSFTDHLYTALVHLGIQTFRDDEVIERGNNIKDEIEKAILHHSKISIVVFSKNYAASTWCLNELVIILEHKKSSKHIVLPVFYDVDLSQVKNQTGSYAEAFTQHEQNFESVVQTWRNALKEVADIGCMVLQDRHESQFIQDIVKEVQNKLHLISLYVPPYLVGIDSLVTQINQWLEQDGANKVGIATICGIGGIGKTTIAKVFHNQNIPRFEGYSFLADVRETSQDCNGLVCLQRQLISDILQGKSHKIYNIDNGINKIKEIVCCRTVLLVLDDVDELEKIRKLMGTQIPFHPRSKIIITSRNRCLLNAHFISQMFDLEASTSTCGGLSKLFEVKELASSESL	yes
A0A5D2LSB7	Gossypium tomentosum (Hawaiian cotton) (Gossypium sandvicense)	Viridiplantae	A0A5D2LSB7	A0A0D2QMD4	MSEISRCTYHVFLSFRGEDTRKSFTDHLYTALVHLGIQTFRDDEEIERGNNIKDEIEKAILHHSKISIVVFSKNYAASTWCLNELVMILEHKKSSKHIVLPVFYDVDPSQVKNQTGSYAEAFTQHEQNFKSETNMVQRWRNALKEVAAIGGMVLQDRHESQFIQDIVNEVQNKLHLISLYVPPYLVGIDSFMTQINQWLEQDGANKVGIATICGIGGIGKTTIAKVVYNQNIPSFEGYSFLADVRETSQDCNGLVRLQRQLISDILKGKSHKIYNIDNGINKIKEIVCCRRVLLVLDDVDELGKIRKLMGTQIPFHPGSKIIITSRNRCLLNAHFISQMFDLEASTSCGGLSKLFEVKELASSESLQLFNWYAFGHNSVPKSSMAYARSLVKHCGGLPLALQVLGSSLSSKSVSSWKSALEKLEEIPGSKIQEILRISYDSLEDDHDKNLFLDVAT	yes
A0A061E5I4	Theobroma cacao (Cacao) (Cocoa)	Viridiplantae	A0A061E5I4	A0A0D2RP58	MVNDGEISTTTPAALRFRWDVFLSFRGEDTRHNITQDLYSLLTGKGIRAFRDDDGLNRGDEISPRLLEAIEDSAASIVILSQNYASSHWCLEELARICKLRRLILPVFYGVDPSHVRKQKGPFEEAFRSHENRFGMDKVMEWRKAMETVGGIAGWVFTDNSDEKHLIRVVLREVLKELNNTPKKVASYAVGLDSRVTDLINLLDVKSNGIKVVVLHGMGGIGKTTLAKAVYNKILPHFRFRSFISDVRELSKQEDGLVSLQEKLIGDLSPGAVLSLNDVDANASTITRIVHDNNVLLVLDDVDQGDQLHALGARTFKGQNDGKSRIIVTTRNTGVLRGHHVNQFYEVRELHVDQALQLFSHHALRREEPTEDFRELSKRIVSLTGNLPLALEVFGSFLLDKRKVTEWEDALKKLGDIRPRELQDVLKISFDGLDRENKCIFLDIACLFVNMEMKREDMIDIFKGCDFKAEIAIRVLEEKSLIKFTGNDSLWMHDQLRDMGRQIVKDKDSGDLGMRSRLWARNDIMTVLENYKGTRSIEGIVMDKRKFVKKPGTGKEVVIYTKSFESMVNLRLLQINHVKLEGNFKLLPRELKWLQWQGCALKTLPSDFCPQKLAVLDLSESKIERVWSSYPNKLDENLMVMILRGCPKLASLPDLSGHEKLQKIVLENCVSLINIHKSVGSLKSLRHLDVTGCSNLVEFPSDVLGMKNLQTLVLSGCYKLKELPEGIGSMISLKELYADKTGIEKLPDSIYRLEKLEKLILDGCKRIKQLPRCVGKLISLKELRLNHSALEKLPDSIGSLENLEQLSSISCESFTAIPDTVGDLKLLKELLIKGGAITELPNSIGSLSYLKMLFVGGSQLSKLPDSIQGLASLVNLEIDGTPITGLPSQIGALRSLEKLRMWNCTSLESLPESIGSLLALTYLNIFKASITELPESFGMLENLITLRLNQCRRLRKLPPSIGNLKSLHHLYMEETAVAKLPESFGMLSCLMVLKMAKKHSTQEQPESFTLLPTSFSNLSLLEDLDARAWRITGEIPDDFEKLSALEFLNLSQNDFSKLPSSLRGLSLLKKLRLSQCENLESLPPLPSSLEELNLANCISLESISDLSNLKSLEELNLTNCEKLVDIPGLESLKSLRKLYMGNCITCSSAAKKRLSKVGFLSHSLSLS	yes
A0A061E6M2	Theobroma cacao (Cacao) (Cocoa)	Viridiplantae	A0A061E6M2	A0A0D2RP58	MVNDGEISTTTPAALRFRWDVFLSFRGEDTRHNITQDLYSLLTGKGIRAFRDDDGLNRGDEISPRLLEAIEDSAASIVILSQNYASSHWCLEELARICKLRRLILPVFYGVDPSHVRKQKGPFEEAFRSHENRFGMDKVMEWRKAMETVGGIAGWVFTDNSDEKHLIRVVLREVLKELNNTPKKVASYAVGLDSRVTDLINLLDVKSNGIKVVVLHGMGGIGKTTLAKAVYNKILPHFRFRSFISDVRELSKQEDGLVSLQEKLIGDLSPGAVLSLNDVDANASTITRIVHDNNVLLVLDDVDQGDQLHALGARTFKGQNDGKSRIIVTTRNTGVLRGHHVNQFYEVRELHVDQALQLFSHHALRREEPTEDFRELSKRIVSLTGNLPLALEVFGSFLLDKRKVTEWEDALKKLGDIRPRELQDVLKISFDGLDRENKCIFLDIACLFVNMEMKREDMIDIFKGCDFKAEIAIRVLEEKSLIKFTGNDSLWMHDQLRDMGRQIVKDKDSGDLGMRSRLWARNDIMTVLENYKGTRSIEGIVMDKRKFVKKPGTGKEVVIYTKSFESMVNLRLLQINHVKLEGNFKLLPRELKWLQWQGCALKTLPSDFCPQKLAVLDLSESKIERVWSSYPNKLDENLMVMILRGCPKLASLPDLSGHEKLQKIVLENCVSLINIHKSVGSLKSLRHLDVTGCSNLVEFPSDVLGMKNLQTLVLSGCYKLKELPEGIGSMISLKELYADKTGIEKLPDSIYRLEKLEKLILDGCKRIKQLPRCVGKLISLKELRLNHSALEKLPDSIGSLENLEQLSSISCESFTAIPDTVGDLKLLKELLIKGGAITELPNSIGSLSYLKMLFVGGSQLSKLPDSIQGLASLVNLEIDGTPITGLPSQIGALRSLEKLRMWNCTSLESLPESIGSLLALTYLNIFKASITELPESFGMLENLITLRLNQCRRLRKLPPSIGNLKSLHHLYMEETAVAKLPESFGMLSCLMVLKMAKKHSTQEQPESFTLLPTSFSNLSLLEDLDARAWRITGEIPDDFEKLSALEFLNLSQNDFSKLPSSLRGLSLLKKLRLSQCENLESLPPLPSSLEELNLANCISLESISDLSNLKSLEELNLTNCEKLVDIPGLESLKSLRKLYMGNCITCSSAAKKRLSKQRSAMVMEKYIRPPCP	yes
A0A061E7D8	Theobroma cacao (Cacao) (Cocoa)	Viridiplantae	A0A061E7D8	A0A0D2RP58	MVNDGEISTTTPAALRFRWDVFLSFRGEDTRHNITQDLYSLLTGKGIRAFRDDDGLNRGDEISPRLLEAIEDSAASIVILSQNYASSHWCLEELARICKLRRLILPVFYGVDPSHVRKQKGPFEEAFRSHENRFGMDKVMEWRKAMETVGGIAGWVFTDNSDEKHLIRVVLREVLKELNNTPKKVASYAVGLDSRVTDLINLLDVKSNGIKVVVLHGMGGIGKTTLAKAVYNKILPHFRFRSFISDVRELSKQEDGLVSLQEKLIGDLSPGAVLSLNDVDANASTITRIVHDNNVLLVLDDVDQGDQLHALGARTFKGQNDGKSRIIVTTRNTGVLRGHHVNQFYEVRELHVDQALQLFSHHALRREEPTEDFRELSKRIVSLTGNLPLALEVFGSFLLDKRKVTEWEDALKKLGDIRPRELQDVLKISFDGLDRENKCIFLDIACLFVNMEMKREDMIDIFKGCDFKAEIAIRVLEEKSLIKFTGNDSLWMHDQLRDMGRQIVKDKDSGDLGMRSRLWARNDIMTVLENYKGTRSIEGIVMDKRKFVKKPGTGKEVVIYTKSFESMVNLRLLQINHVKLEGNFKLLPRELKWLQWQGCALKTLPSDFCPQKLAVLDLSESKIERVWSSYPNKLDENLMVMILRGCPKLASLPDLSGHEKLQKIVLENCVSLINIHKSVGSLKSLRHLDVTGCSNLVEFPSDVLGMKNLQTLVLSGCYKLKELPEGIGSMISLKELYADKTGIEKLPDSIYRLEKLEKLILDGCKRIKQLPRCVGKLISLKELRLNHSALEKLPDSIGSLENLEQLSSISCESFTAIPDTVGDLKLLKELLIKGGAITELPNSIGSLSYLKMLFVGGSQLSKLPDSIQGLASLVNLEIDGTPITGLPSQIGALRSLEKLRMWNCTSLESLPESIGSLLALTYLNIFKASITELPESFGMLENLITLRLNQCRRLRKLPPSIGNLKSLHHLYMEETAVAKLPESFGMLSCLMVLKMAKKHSTQEQPESFTLLPTSFSNLSLLEDLDARAWRITGEIPDDFEKLSALEFLNLSQNDFSKLPSSLRGLSLLKKLRLSQCENLESLPPLPSSLEELNLANCISLESISDLSNLKSLEELNLTNCEKLVDIPGLESLKSLRKLYMGNCITCSSAAKKRLSKVYLKKLRNLSMPGSKIPDWFSRDMVRFSRHKNLDLKGVIIAVVISLNHQIPDKMRYELPSVVDILAKISNGDGEIYTTTLSLMGVPNTNEDHVHLCRFPATHQLVFMLNDGFKIQVTRRNPPYVEGVELKKAGIYLVFENDDDYEGDEESLDESQQTVSQRLAKFFSSFEEDAPPPPSYGMQQLQSNKEEKVVPSGTNAYFVFLFIVLPFALSLLSLFGLRFWYTQ	yes
A0A6J1B0T0	Herrania umbratica	Viridiplantae	A0A061E7D8	A0A0D2RP58	MVKDGAISTTTPAAFRLRWDVFLSFRGEDSRHGITQDLYSLLNGRGIRVFRDDECLNHGDEISPRLLEAIEDSAASIVILSQNYASSHWCLEELARICELRRLILPVFYRVDPSHVRKQKGPFEEAFRSLENRFEIDKVMKWRKAMETVGGITGSVFNDNSDEKDLIRVLLRDILKELNNTPKKVASYAVGLDRRVTDLINLLDVKSNGIKVVVLHGMGGIGKTTLAKAVYNKILPHFRFRSFISDVRELSKQEDGLVSLQKKLIGDLSPGAMLSLNDVNANASTITRIVHDNNVLLVLDDVDQEDQLHALGAGTFNWQNDGKSRIIVTTRNTGVLREDHVNRFYEVRELHLDQALHLFSYHAFGRKKPTEDFGELSKKIVSLTGNLPLALEVFGSFLFDKRKVTEWEDALKKLGDIRPHELQDVLKISFDGLDRENKCIFLDIACLFVNMEMKREDLIDVFKGCDFKAEIAIRVLEEKSLIKFTGDDSLRMHDQLRDMGRQIVQDENPGDLGMRSRLWERNQIMTVLENHKGTRSIEGIVMDKRKFVKKPDNGKEVVIYTKSFESMVNLRLLQINHVKLEGNFYLLPHELKWLQWQGCALKTLPSDFCPQKLAVLDLSESKIERVWSSYSNKLAKKLMVMNLRSCPKLASLPDLSGHENLQKIVLENCVSLINIHKSVGSLKSLHHLDVTGCINLVEFPSDVSGMKNLQTLVLSRCYKLKELPEGIGSMVSLKELYADKTGIEKLPESIYRLEKLEKLILDDCQHLKQLPRCVGKLISLKELRLNHSALEKLPDSIGSLENLEQLSSISCESFTAIPDTVGDLKLLKKLLIKGRAITELPKSIGSLSYLKLLFVGGSQLNKLPDSIRGLASLVKLEIDGTSITGLPSQIGDLRSLEQLQMRNCTSLESLPESIGSLLALTNLNIFNASITELPESFGMLENLISLRLNQCRRLRKLPSSIGNLKSLHHLYMKETAVTKLPESFGMLSCLMVLKMAKELSTQKQPESFTLLPTSFSNLSSLEDLDARAWRISGEIPDDFEKLTALEFLNLGQNDFSKLPSSLRGLSLLKKLQLSQCEKLESLPPLPSSLEELNLANCISLESISDLSNLKSLEELNLTNCEKLVDIPGLESLKSLRKLYMGNCIKCSSAAKKRLSKVYLKKLRNLSMPGSKIPDWFSQDIVSFSSHKNRDLKGVIIAVVVSLNHQIPDKKRYELPSVVDILAKIFNGDKEIYGSALSLTGVPNTNEDHVHLCRYPATHQLVFMLNDGFKIQVTRRNKPYVEGVELKKAGIYLVFENDDDYEGDEESLDESQQTVSERLAKFFSSLDENATPPPSSGLQQPQRNEEEKVVPSSTNAYVVFPFIVLPFALSLLSWFCLRFWYTQ	yes
A0A061EDC9	Theobroma cacao (Cacao) (Cocoa)	Viridiplantae	A0A061EDC9	A0A0D2RP58	MVNDGEISTTTPAALRFRWDVFLSFRGEDTRHNITQDLYSLLTGKGIRAFRDDDGLNRGDEISPRLLEAIEDSAASIVILSQNYASSHWCLEELARICKLRRLILPVFYGVDPSHVRKQKGPFEEAFRSHENRFGMDKVMEWRKAMETVGGIAGWVFTDNSDEKHLIRVVLREVLKELNNTPKKVASYAVGLDSRVTDLINLLDVKSNGIKVVVLHGMGGIGKTTLAKAVYNKILPHFRFRSFISDVRELSKQEDGLVSLQEKLIGDLSPGAVLSLNDVDANASTITRIVHDNNVLLVLDDVDQGDQLHALGARTFKGQNDGKSRIIVTTRNTGVLRGHHVNQFYEVRELHVDQALQLFSHHALRREEPTEDFRELSKRIVSLTGNLPLALEVFGSFLLDKRKVTEWEDALKKLGDIRPRELQDVLKISFDGLDRENKCIFLDIACLFVNMEMKREDMIDIFKGCDFKAEIAIRVLEEKSLIKFTGNDSLWMHDQLRDMGRQIVKDKDSGDLGMRSRLWARNDIMTVLENYKGTRSIEGIVMDKRKFVKKPGTGKEVVIYTKSFESMVNLRLLQINHVKLEGNFKLLPRELKWLQWQGCALKTLPSDFCPQKLAVLDLSESKIERVWSSYPNKLDENLMVMILRGCPKLASLPDLSGHEKLQKIVLENCVSLINIHKSVGSLKSLRHLDVTGCSNLVEFPSDVLGMKNLQTLVLSGCYKLKELPEGIGSMISLKELYADKTGIEKLPDSIYRLEKLEKLILDGCKRIKQLPRCVGKLISLKELRLNHSALEKLPDSIGSLENLEQLSSISCESFTAIPDTVGDLKLLKELLIKGGAITELPNSIGSLSYLKMLFVGGSQLSKLPDSIQGLASLVNLEIDGTPITGLPSQIGALRSLEKLRMWNCTSLESLPESIGSLLALTYLNIFKASITELPESFGMLENLITLRLNQCRRLRKLPPSIGNLKSLHHLYMEETAVAKLPESFGMLSCLMVLKMAKKHSTQEQPESFTLLPTSFSNLSLLEDLDARAWRITGEIPDDFEKLSALEFLNLSQNDFSKLPSSLRGLSLLKKLRLSQCENLESLPPLPSSLEELNLANCISLESISDLSNLKSLEELNLTNCEKLVDIPGLESLKSLRKLYMGNCITCSSAAKKRLSKVYLKKLRNLSMPGSKIPDWFSRDMVRFSRHKNLDLKAKISNGDGEIYTTTLSLMGVPNTNEDHVHLCRFPATHQLVFMLNDGFKIQVTRRNPPYVEGVELKKAGIYLVFENDDDYEGDEESLDESQQTVSQRLAKFFSSFEEDAPPPPSYGMQQLQSNKEEKVVPSGTNAYFVFLFIVLPFALSLLSLFGLRFWYTQ	yes
A0A0D2NF82	Gossypium raimondii (Peruvian cotton) (Gossypium klotzschianum subsp. raimondii)	Viridiplantae	A0A0D2NF82	A0A0D2RP58	MESSGVVSTTTPTSFRLRWDVFLSFRGEDTRHGITNTLYCSLVGEGLRVFRDDDALRRGDEIAPSLVEAIEDSAAFVVILSENYATSHWCLEELARICELHSRSRRLVLPVFYGVDPSHVRKQRGPFKEAFFSHENRFGEKQANRWREAMAKVGSLVGFVKSDERELIRVLLREVLQQVNNTPVEVATYAVGLDTRVTELINLLDVKSSGIKVVGLHGIGGIGKTTLAKAVFNKILVHFDHRSFISNVRELSKQGDGLVSLQKKLIGDLFGSTGNFHLPADEFDANASRIRKIINENINEKRVLIVLDDVDQENQLNALGLGARVKWQNDGSIRIIITTRNKGVLNECYVNRTYEVRELHFDQALELFSYHALRREKPTKEFEKLSKQLVALTGNLPLALEVFGSFLLDKRKVTEWEDALNKLRDVRPHELQDVLKISFDALDRENQCIFLDVACCFLDLHTKREDIIDVLRGCGFKAEIGLRVLEEKSLIKFTEGDALWMHDQLRDMGKEIVQNENDDPGMRSRLWDRNQIMTVLQNHKGTRSIEGIVMDMKKVENGNQVVVHTKPFKSMVNLRLLQVNHVKLEGKFKFVPHELKWLQWQGCALKTLPSDFCPQKLAVLDLSESKIEKLWSSYSNNVAENLMVINLRGCPHLASLPDLSGQKNLQKIVLAYCVKLINIDKSVGTLISLHHLDMTGCLNLVEFPSDVSGMKNLQTLVLTDCSNLKELPEDIGSMRSLKELYVNRTGIEKLPDSIYRLEKLEKLSLNRCIHIKQLPRCVGKLASLKELHLDGSGLQELPDSVGYLENLEKLSLISCESLTAIPDTVGNLNLLKELFIKGRAITELPNSISSLSYLKCLYVGGIQMRKLPDSIRGLVSSVELEIEGTSITCLPSQIGDLRLLKKLVIFNCTSLESLPDSTGGLFALTSINIFKASITELPESFGMLENLITLRLNKCRKLHKLPSSMGNLKSLHHLYMKETAVTELPESFGMLTCLMVLNMRKDPNKQEQPNSSFVALPASFTNLLSLQELDARAWRICGEIPDDFEKLAAIESLDLGSNDFYKLPSSLRGLSLLRDLKLPKCEKLQSLPPLPSSLEKLNLANCISLATLSDLSNIKGLQELNLTNCEKLVDLPGLESLTSLRELYMSNCSTCASAAKKRLSKVYLKNLRNLSMPGSRIPDWFTQEMVTFSSHKTRDLTGVIIAVVVSINHHIPDELRYQLPAVLDIQAQIFNGEEAIMTTALNLIGVPRTNQGNVHLCRYPAYRPLVSMLKDGFKIKVTRRNPPYVQGVELKKAGIFLVYENDDDYGGDDEDSLDENQQSVSEKLAKFFSSLEENDGIDHQSNCSHEIKEELQLQSKKQKRRPIKSCCSWCGRLSVKS	yes
A0A0D2PVD6	Gossypium raimondii (Peruvian cotton) (Gossypium klotzschianum subsp. raimondii)	Viridiplantae	A0A0D2PVD6	A0A0D2RP58	MESAGVVSTTTPTSFRLRWDVFLSFRGEDTRHGITNTLYCSLVGEGLRVFRDDDALRRGDEIAPSLVEAIEDSAAFVVILSENYATSRWCLQELARICELHSWSRRLVLPVFYGVDPSDVRKQGGPFKEAFFSHENRFGEQEAKKWREAMAKVGSLAGFVKKDERELIRVLLREVLQHVKNTPLEVATYAVGLDTRVTELINLLGVKSSGIKVVGLHGIGGIGKTTLAKAVFNKILVHFDHHSFISNVRELSKQGDGLVSLQKKLIGDLGPTGNFHLPADEVDANASRIRKIINENFNEKRVLIVLDDVDQENQLNALGLGARVKWINDVSIRIIITTRNKGVLNECYVNWTYEVRELHFDQALELFSYHALRREKPTKEFEQLSKQLVALTGNLPLALEVFGSFLLDKRKVTEWEDALNKLRDVRPHELQDVLKISFDALDRENQRIFLDVACCFLDLHTKREDIIDVLRGCGFKAEIGLRVLEEKSLIKFTEGDALWMHDQLRDMGKEIVQNENDDPGMRSRLWDRNQIMTVLQNHKGTRSIEGIVMDMKKVENGNQVVVHTNPFKSMVNLRLLQVNHVKLEGKFKFVPHELKWLQWQGCALKTLPSDFCPQKLAVLDLSESKIEKLWSSYSNNVAENLMVINLRGCPHLASLPDLSGHKNLRKIVLAYCVKLINIDKSVGTLISLRHLDMTGCLNLVEFPSDVSGMKNLQTLVLTDCSNLKELPEDIGSMRSLKELYVNRTGIEKLPESIYRLEKLEKLSLNRCIHIKQLPRCVGKLASLKELHLDGSGLQELPDSVGSLENLEKLSLISCESLTAIPDTVGNLNLLKELFIKGKAITELPNSIGSLSYLKCLNVGGIQMRKLPDSIRGLVSSVELEIEGTSITCLPSQIGDLRLLERLEILNCTSLESLPDSTGGLLALTFIKISNASITELPESFGMLENLIELRLNKCRKLHKLPSSMGNLKSLHHLYMEETAVTELPENFGMLTCLMVLNMRKDPNKQEQPNSSFVALPASFTNLSSLQELDARAWRICGEIADDFEKLATIEILDLGSNDFYKLPSSLRGLSLLRDLKLPKCEKLQSLPPLPSSLEKLDLANCISLATLSDLSNIKGLQELNLTNCEKLVDLPGLESLTSLRELYMSNCSTCASAAKKRLSKVYLKNLRNLSMPGSRIPDWFTQDMVTFSSHNTRDLTGVIIAVVVSINHHIPDELRYQLPAVLDIQAQIFNGEEAIMTTALNLIGVPRTNQDNVHLCRYPLVSMLKDGFKIKVTRRNPPYVPGVELKKAGIFLVYENDDDYRGDEDSLDENQQSVSEKLAKFFSSLEENDGIDHQSNCSHEIEEKLQLPSKKQKRRPIKSCCSWCGRLSVKS	yes
A0A0D2PVE5	Gossypium raimondii (Peruvian cotton) (Gossypium klotzschianum subsp. raimondii)	Viridiplantae	A0A0D2PVE5	A0A0D2RP58	MESSGVVSTTTPTSFRLRWDVFLSFRGEDTRHGITNTLYCSLVGEGLRVFRDDDALRRGDEIAPSLVEAIEDSAAFVVILSENYATSHWCLEELARICELHSRSRRLVLPVFYGVDPSHVRKQRGPFKEAFFSHENRFGEKQANRWREAMAKVGSLVGFVKSDERELIRVLLREVLQQVNNTPVEVATYAVGLDTRVTELINLLDVKSSGIKVVGLHGIGGIGKTTLAKAVFNKILVHFDHRSFISNVRELSKQGDGLVSLQKKLIGDLFGSTGNFHLPADEFDANASRIRKIINENINEKRVLIVLDDVDQENQLNALGLGARVKWQNDGSIRIIITTRNKGVLNECYVNRTYEVRELHFDQALELFSYHALRREKPTKEFEKLSKQLVALTGNLPLALEVFGSFLLDKRKVTEWEDALNKLRDVRPHELQDVLKISFDALDRENQCIFLDVACCFLDLHTKREDIIDVLRGCGFKAEIGLRVLEEKSLIKFTEGDALWMHDQLRDMGKEIVQNENDDPGMRSRLWDRNQIMTVLQNHKGTRSIEGIVMDMKKVENGNQVVVHTKPFKSMVNLRLLQVNHVKLEGKFKFVPHELKWLQWQGCALKTLPSDFCPQKLAVLDLSESKIEKLWSSYSNNVAENLMVINLRGCPHLASLPDLSGQKNLQKIVLAYCVKLINIDKSVGTLISLHHLDMTGCLNLVEFPSDVSGMKNLQTLVLTDCSNLKELPEDIGSMRSLKELYVNRTGIEKLPDSIYRLEKLEKLSLNRCIHIKQLPRCVGKLASLKELHLDGSGLQELPDSVGYLENLEKLSLISCESLTAIPDTVGNLNLLKELFIKGRAITELPNSISSLSYLKCLYVGGIQMRKLPDSIRGLVSSVELEIEGTSITCLPSQIGDLRLLKKLVIFNCTSLESLPDSTGGLFALTSINIFKASITELPESFGMLENLITLRLNKCRKLHKLPSSMGNLKSLHHLYMKETAVTELPESFGMLTCLMVLNMRKDPNKQEQPNSSFVALPASFTNLLSLQELDARAWRICGEIPDDFEKLAAIESLDLGSNDFYKLPSSLRGLSLLRDLKLPKCEKLQSLPPLPSSLEKLNLANCISLATLSDLSNIKGLQELNLTNCEKLVDLPGLESLTSLRELYMSNCIGAGG	yes
A0A0D2RP58	Gossypium raimondii (Peruvian cotton) (Gossypium klotzschianum subsp. raimondii)	Viridiplantae	A0A0D2RP58	A0A0D2RP58	MESAGVVSTTTPTSFRLRWDVFLSFRGEDTRHGITNALYCSLVGEGLRVFRDDDALRRGDEIAPNLVEAIEDSAAFVVILSENYATSRWCLEELARICELRSRSRSRRLVLPVFFGVDPYHVRKQRGPFKEAFFSHENRFGEKQANRWREAMAKVGSLAGLVKSDERELIRVLLREVLQQANNTPVEVATYAVGLDTRVTELTNLLDVKSNGIKVVGLHGIGGIGKTTLAKAVFNKILVHFDHRSFISNVRELSKQGDGLVSLQKKLIGDLFGSTGNFHLPADEFDANASRIRKIINENINEKRVLIVLDDVDQENQLNALGLGARVKWQNDGSIRIIITTRNKGVLNECYVNRTYEVRELHFDQALELFSYHALRREKPTKENVTEWEDALNKLRDVRPHELQDVLKISFDALDRENQRIFLDVGCCFLDLHTKREDVEKSLIKFTEGDALWMHDQLRDMGKEMEIAQNENDDPEMRSRLWDRNQIMTGTRSIEVHTKPFKSMVHLRLLQVNHVKQEGKFKFVPHELKWLQWQGCALKTLLSDFCPQKLAVLDLSESKIEKLWSSYSNNVAENLMVINLRGCPHLASLPDLSGHKNLQKIVLAYCVKLINIDKSVGTLISLHHLHMTGCFNLVEFPSDVSGMKNLQTLVLTDCSNLKELPEDIGSMRSLKELYVNRTGIEKLPESIYHLEKLEKLSLNRCIHIKQLPRCVGQLASLKKLHLDGSGLQELPDSVAYLENLEKLSLISCESLTAIPDTVGNLNLLKELFIKGKAITELPHSICSLSYLKCLNVRGIQMRKLPNSIRGLISSVELDIEGPSITCLPSQIGHLRLLEKLVILNCTSLESLPDSTGSLFALTFINICNASITELPESFGMLKNLITLRLDECRKLHKLPSSMGNLKSLHHFFGMLTCLMVLNMRKDPNKQEQPNSSFVALPASFTNLLSLQELDARTWRICGEIPDDFEKLAAIEILDLGSNDIYKLPSSLKGLSFLRDLKLPKCEKLQSLPPLPSSLEKLNLANCISLTTLSDLSNIKGLQELNLTNCEKLVDLPGLESLTSLRELYMSNCSTCASAAKKRLSKVYLKNLRNLSMPGSRIPDWFTQDMVTFSSHKTCDLTAMIIAVVVSINHYNPDELRYQLPAVSDIQAQIFNGVEAIMTTALNLIGVPRTNQDNWCDNNVHLCRYPAYRPLVSMLKDGFKIKVTRQNAPYVKGVELKKAGIFLVYEKDDDYGGDEDSLDENQQSVSEKLAKFFSSLEENDGIDHQSNCSHE	yes
A0A1R3GGS5	Corchorus capsularis (Jute)	Viridiplantae	A0A1R3GGS5	A0A0D2RP58	MANDEVICTTSPAAFRLRWDVFLSFRGEDTRHGITQSLYDCLVENGIRVFRDDDGLERGDQIAPSLLEAIEDSAASIVILSRDYASSHWCLEELARICELKRLILPVFYKVDPSDVRKQRGSFEIAFCSHEMRFGIDKVKIWRNALETVGGIAGWVFTDEKSDEKQLIQVVVREVLKEVNNTPFKVATFVVGLDKRVADLIKELDVKSNGVKILGLHGMGGIGKTTLAKAVFNKILPHFDFRSFISNVRDLSRQEDGLIFLQNKIMEDLSITTLNNVDANASKIRKFVNEKNVLLVLDDVDEVSQLHPLGATISKWQGDGRSRIIVTTRNRGVLGEHYVNHLYEVKELYFEPALELFSYHTLGRPKPTDEFMKLSKQIVTLTGNLPLAVEVFGSFLWDKRKVSEWEDALKKLEGIRPRELQDVLKISFDGLDMENQRIFLDIACLFVNMRMKREDMVDILKGCDFKAEIALRVLEEKSLIKFTAWDDSLTMHDQIRDMGRQIIQNENFADPGMRSRLWDRDEIISVLKNHKGTRRTEGIAIDIMKKEPENKKEVVINSKPFKSMVNLRLLQINNVKLEGKLQFLPHELKWLQWQGCPLKTLPPYCPQKLAVLDLSVSIKLEHMWNKVVAENLMVLNLSGCSKLVALPDLSGHGKLQKIFLTYCVGLKNIHESVGSLKSLHYLNLTGCKNLTELPSDVQGMKNLQTLILNDCLELKKLPESIGSMRSLKELYANSTSIENLPESIYRLEKLEKLSLRDCKRIKQLPKCVGKLVSLKELHLDGSALEQLSDAIGDLENLEILSLIFCESLTQLPDTIGSLKLLKNLLIKGSAITELPNSIGWLPYLKYLSVGGRQLSKLPDSIQGLASIVELGIDKTSITGLPSQIGALRLLRKLEIISCTCLKSLPESIGSLLALTHLNIFNADITELPESFGMLENLITLRLNECKRLCKLPSSIGNLKSLHHFYMSETAVTQLPDSFGMLSSLVVLKMRKKEKSKSFSVLPASFSNLSSLEEFDANAWSICGEISDDFEKLSALEILNLGKNDFSKLPSSLRNLSLLKKLFLPKCEELKSVPPLPSSLEELNLADCVSLESMSDLSSLNSLEKLNLTNCEKLVDIPGLECLTSMKRLYLTNCSTCSLAAKNRLSKVYLKHLRNLSMPGSGIPDWFSQGRVRFSSHKSLDFKGVIIAVVVSLNQQIVGELRNELPAIVDIQAKIFNSDHKDIYTTVLHLEGVPKTKEDQVHLCRYPEHHPMLSILKDGFQIQVTMRNPPVDKGVELKKAGIYFVFENDDDYEGDEESLDDSQQSVSQKLANFFGSLEEDDHQNYESNQEMTNHEMQQFEIEEERLLLPAGRRNCYYNFVIKFTFLLGIPLLVSWLCLQLWYTKTQ	yes
A0A1R3GGV9	Corchorus capsularis (Jute)	Viridiplantae	A0A1R3GGV9	A0A0D2RP58	MVNDGVVNTTSPAGFRLRWDVFLSFRGEDTRHGITQSLYDCLVENGIRVFRDDDGLERGDQIAPSLLEAIEDSAASIVILSRDYASSHWCLEELARICELKRLILHVFYEVDPSHVRKQRGSFEKAFCSHEKRFGIDKVKSWRNALETVGGIAGFVFTENSDEKLLIRVLVRKVLKKVNNTPFRVATYVVGLDKRVTDLINMLDVKSNGVKMLGLHGMGGIGKTTLAKAVFNKILPHFEFRSFISNVRDLSRQEDGLVSLQNKIMADLSITNLNNVDNTDANANASKIRKFVNEKNVLLVLDDVDEVSQLHPLGATISKWQGDGRSRIIVTTRNRGVLGEHYVNHLYEVKELYFEPALELFSYHALGRPKPTDEFMKLSKQIVTLTGNLPLAVEVFGSFLWDKRKVSEWEDALKKLEGIRPRELQDVLKISFDGLDMENQRIFLDIACLFVNMRMKREDMVDILKGCDFKAEIALRVLEEKSLIKFTAWDDSLTMHDQIRDMGRQIIQNENFADPGMRSRLWDRDEIISVLKNHKGTRRTEGIAMDLKKEANNKKEVVVDTKPFESLVNLRLLQINNVKLEGKFQFLPHELKWLQWQGCSLKTLPPFCPQKLAVLDLSDSKNLERVWNTCKVVAENLMVMNLSGCSKLAALPDLSGHGKLQKLVLTYCVGLINIHESVGTLKSLRHLNLTGCKNLTELPSDVQGMKNLQTFILNDCLELKKLPESIDSMRSLKELYANSTSIKNLPESIYRLEKLEKLSLRNCQQMKQLPACVGKLVSLKELHLDGSALEQLSDAIGDLENLEILSLIFCGSLTQLPDTIRNLKLLKRLLIKGSAITELPNPIGWLPYLKYLSVGGRQLSILPDSLQGLASVVELRIDETSITDLPSQIGALRLLRKLEIISCTGLKSLPESIGSLLALTHLNIFNADITELPESFGMLENLITLRLNECKRLCKLPSSIGNLKSLHHFYMPETAMTQLPDSFGMLSSLVVLKMRKKEKSKSFSVLPASFSNLSSLEDFDAHGWSICGEISDDFEKLSALEFLDLGKNDFSKLPSSLRGLSLLKKLFLPKCEELKSVPPLPSSLEELNLADCISLEKISDLSSLNSLELLNLTNCEKLVDIPGLECLTSMKRLYLTNCRTCSSAAKQRLSEVYLKNLRSLSLPGSGIPDWFSRDSVRFSSHKRLDFKGVIVAVVVSLNHQIADELRNELPAIVDIQAKIFDGDHKQIFATVLDLTGVPRTNEDQVYLLRYPELYPIVSMLKDGFEIQVTMRNPPYVKGAELKKAGIFLVFENDDDY	yes
A0A1U8JQX9	Gossypium hirsutum (Upland cotton) (Gossypium mexicanum)	Viridiplantae	A0A1U8JQX9	A0A0D2RP58	MESAGVVSTTTPTSFRLRWDVFLSFRGEDTRHGITNTLYCSLVGEGLRVFRDDDALRRGDEIAPSLVEAIEDSASFVVILSENYATSRWCLQELARICELHSWSRRLVLPVFYGVDPSDVRKQGGPFKEAFFSHENRFGEQEAKKWREAMAKVGSLAGFVKKLVGRDERELIRVLLREVLQHVKNTPLEVATCAVGLDTRVTELINLLGVKSSGIKVVGLHGIGGIGKTTLAKAVFNKILVHFDHHSFISNVRELSKRGDGLVSLQKKLIGDLGPTGNFHLPADEVDANASRIRKIINENFNEKRVLIVLDDVDQENQLNALGLGARVKWINDVSIRIIITTRNKGVLNECYVNWTYEVRELHFDQALELFSYHALRREKPTKEFEQLSKQLVALTGNLPLALEVFGSFLLDKRKVTEWEDALNKLRDVRPHELQDVLKISFDALDRENQRIFLDVACCFLDLHTKREDITDVLRGCGFNAEIGLRVLEEKSLIKFTEGDGLWMHDQLRDMGKEIVQNENDDPGMRSRLWDRNQIMTVLQNHKGTRSIEGIVMDMKKVENGNQVVVHTEPFKSMVNLRLLQVNHVKLEGKFKFVPHELKWLQWQGCALKTLPSDFCPQKLAVLDLSESKIEKLWSSYSNNVAENLMVINLRGCPHLASLPDLSGHKNLRKIVLAYCVKLINIDKSVGTLISLRHLDMTGCLNLVEFPSDASGMKNLQTLVLTDCSNLKELPEDIGSMRSLKELYVNRTGIEKLPESIYRLEKLEKLSLNRCIHIKQLPRCVGKLASLKELHLDGSGLQELPDSVGSLENLEKLSLISCESLTAIPDTVGNLNLLKELFIKGKAITELPNSIGSLSYLKCLNVGGIQMRKLPDSIRGLVSSVELEIEGTSITCLPSQIGDLRLLERLEILNCTSLESLPDSTGGLLALTFIKISNASITELPESFGKLENLIELRLNKCRKLHKLPSSMGNLKSLHHLYMEETAVTELPESFGMLTCFMVLNMRKDPNKQEQPNSSFVTLPASFTNLLSLQELDARAWRICGEIADDFEKLATIEILDLGSNDFYKLPSSLRGLSLLRDLKLSKCEKLQSLPPLPSSLEKLDLANCISLATLSDLSNVKGLQELNLTNCEKLVDLPGLESLTSLRELYMSNCSTCA	yes
A0A1U8JV83	Gossypium hirsutum (Upland cotton) (Gossypium mexicanum)	Viridiplantae	A0A1U8JV83	A0A0D2RP58	MESAGVVSTTTPTSFRLRWDVFLSFRGEDTRHGITNTLYCSLVGEGLRVFRDDDALRRGDEIAPSLVEAIEDSASFVVILSENYATSRWCLQELARICELHSWSRRLVLPVFYGVDPSDVRKQGGPFKEAFFSHENRFGEQEAKKWREAMAKVGSLAGFVKKDERELIRVLLREVLQHVKNTPLEVATCAVGLDTRVTELINLLGVKSSGIKVVGLHGIGGIGKTTLAKAVFNKILVHFDHHSFISNVRELSKRGDGLVSLQKKLIGDLGPTGNFHLPADEVDANASRIRKIINENFNEKRVLIVLDDVDQENQLNALGLGARVKWINDVSIRIIITTRNKGVLNECYVNWTYEVRELHFDQALELFSYHALRREKPTKEFEQLSKQLVALTGNLPLALEVFGSFLLDKRKVTEWEDALNKLRDVRPHELQDVLKISFDALDRENQRIFLDVACCFLDLHTKREDITDVLRGCGFNAEIGLRVLEEKSLIKFTEGDGLWMHDQLRDMGKEIVQNENDDPGMRSRLWDRNQIMTVLQNHKGTRSIEGIVMDMKKVENGNQVVVHTEPFKSMVNLRLLQVNHVKLEGKFKFVPHELKWLQWQGCALKTLPSDFCPQKLAVLDLSESKIEKLWSSYSNNVAENLMVINLRGCPHLASLPDLSGHKNLRKIVLAYCVKLINIDKSVGTLISLRHLDMTGCLNLVEFPSDASGMKNLQTLVLTDCSNLKELPEDIGSMRSLKELYVNRTGIEKLPESIYRLEKLEKLSLNRCIHIKQLPRCVGKLASLKELHLDGSGLQELPDSVGSLENLEKLSLISCESLTAIPDTVGNLNLLKELFIKGKAITELPNSIGSLSYLKCLNVGGIQMRKLPDSIRGLVSSVELEIEGTSITCLPSQIGDLRLLERLEILNCTSLESLPDSTGGLLALTFIKISNASITELPESFGKLENLIELRLNKCRKLHKLPSSMGNLKSLHHLYMEETAVTELPESFGMLTCFMVLNMRKDPNKQEQPNSSFVTLPASFTNLLSLQELDARAWRICGEIADDFEKLATIEILDLGSNDFYKLPSSLRGLSLLRDLKLSKCEKLQSLPPLPSSLEKLDLANCISLATLSDLSNVKGLQELNLTNCEKLVDLPGLESLTSLRELYMSNCSTCA	yes
A0A2P5VVH6	Gossypium barbadense (Sea Island cotton) (Hibiscus barbadensis)	Viridiplantae	A0A2P5VVH6	A0A0D2RP58	MQLFFTNDERELIRVLLREVLQHVNNTPVEVATYAVGLDTRVTELINLLDVKSSGIKVVGLHGIGGIGKTTLAKAVFNKILVHFDHRSFISNVRELSKQGDGLVSLQKKLIGDLFGSTGNFHLPADEVDANASRIRKIINENINEKRVLIVLDDVDQENQLNALGLGARVKWQNDGSIRIIITTRNKGVLNECYVNRTYEVRELHFDQALELFSYHALRREKPTKEFEQLSKQLVALTGNLPLALEVFGSFLLDKRKVTEWEDALNKLRDVRPHELQDVLKISFDALDRENQRIFLDVACCFLDLHTKREDIIDVLRGCGFKAEIGLRVLEEKSLIKFTEGDALWMHDQLRDMGKEIVQNENDDPGMRSRLWDRNQIMTVLQNHKGTRSIEGIVLDMKKVENGNQVVVHTKPFKSMVNLRLLQVNHVKLEGKFKFVPHELKWLQWQGCALKTLPSDFCPQKLAVLDLSESKIEKLWSSYSNNVAENLMVINLRGCPHLASLPDLSGHKNLQKIVLAYCVKLINIDKSVGTLISLHHLDMTGCLNLVEFPSDVSGMKNLQTLVLTDCSNLKELPEDIGSMRSLKELYVNRTCIEKLPESIYRLEKLEKLSLNHCIHIKQLPRCVGKLASLKELHLDGSGLQELPDSVGSLENLEKLSLISCESLTAIPDTVGNLNSLKELFIKGKAITELPNSIGSLSYLKCLYVGGIQMRKLPDSIRGLVSSVELDIEGTSITCLPSQIGDLRLLKKLVIFNCTSLESLPDSTGGLFALTFINIFKASITELPESFGMLENLITLRLNECRKLHKLPSSMGNLKSLHHLYMKETAVTELPESFGMLTGLMVLNMRKDPNKQEQPNSSFVALPASFTNLLSLQELDARAWRICGEIPDDFEKLAAIEILDLGSNDFYKLPSSLRGLSLLRDLKLPKCEKLQSLPPVPSSLEKLNLANCISLATLSDLSNIKGLQELNLTNCEKLVDLPGLESLTSLRELYMSNCSTCASAAKKRLSKVYLKKLRNLSMPGSRIPDWFTQDMVTFSSHKTRDLTGVIIAVVVSINHHIPDELRYQLPAVPDIQAQIFNGEEAIMTTALNLIGVPRTNQDNVHLCRYPAYRPLVSILKDGFKIKVTRRNPPYVQGVELKKAGIFLVYENDDDYGGDEDSLDENQQSVSEKLAKFFSSLE	yes
A0A2P5VVM4	Gossypium barbadense (Sea Island cotton) (Hibiscus barbadensis)	Viridiplantae	A0A2P5VVM4	A0A0D2RP58	MVVGRAETRFYGEMKGDTETCSSLGLVFRVSVSPVQGANVKLIVSWLLQMNLTTFFLHAPTRVLSGIEKLKRRERRNKMESAGVVSTTTPTSFRLRWDVFLSFRGEDTRHGITNTLYCSLVGEGLRVFRDDDALRRGDEIAPSLVEAIEDSAAFVVILSENYATSHWCLEELARICELHSRSRRLVLPVFYGVDPSHVRKQRGPFKEAFFGHENRVGKEQANKWREAMAKVGSLAGFVKRCSSNFYGAFTLVGSDERELIRVLLREVLQHVNNTPVEVATYAVGLDTRVTELINLLDVKSSGIKVVGLHGIGGIGKTTLAKAVFNKILVHFDHRSFISNVRELSKQGDGLVSLQKKLIGDLFGSTGNFHLPADEVDANASRIRKIINENINEKRVLIVLDDVDQENQLNALGLGARVKWQNDGSIRIIITTRNKGVLNECYVNRTYEVRELHFDQALELFSYHALRREKPTKEFEQLSKQLVALTGNLPLALEVFGSFLLDKRKVTEWEDALNKLRDVRPHELQDVLKISFDALDRENQRIFLDVACCFLDLHTKREDIIDVLRGCGFKAEIGLRVLEEKSLIKFTEGDALWMHDQLRDMGKEIVQNENDDPGMRSRLWDRNQIMTVLQNHKGTRSIEGIVLDMKKVENGNQVVVHTKPFKSMVNLRLLQVNHVKLEGKFKFVPHELKWLQWQGCALKTLPSDFCPQKLAVLDLSESKIEKLWSSYSNNVAENLMVINLRGCPHLASLPDLSGHKNLQKIVLAYCVKLINIDKSVGTLISLHHLDMTGCLNLVEFPSDVSGMKNLQTLVLTDCSNLKELPEDIGSMRSLKELYVNRTCIEKLPESIYRLEKLEKLSLNHCIHIKQLPRCVGKLASLKELHLDGSGLQELPDSVGSLENLEKLSLISCESLTAIPDTVGNLNSLKELFIKGKAITELPNSIGSLSYLKCLYVGGIQMRKLPDSIRGLVSSVELDIEGTSITCLPSQIGDLRLLKKLVIFNCTSLESLPDSTGGLFALTFINIFKASITELPESFGMLENLITLRLNECRKLHKLPSSMGNLKSLHHLYMKETAVTELPESFGMLTGLMVLNMRKDPNKQEQPNSSFVALPASFTNLLSLQELDARAWRICGEIPDDFEKLAAIEILDLGSNDFYKLPSSLRGLSLLRDLKLPKCEKLQSLPPVPSSLEKLNLANCISLATLSDLSNIKGLQELNLTNCEKLVDLPGLESLTSLRELYMSNCSTCASAAKKRLSKVYLKKLRNLSMPGSRIPDWFTQDMVTFSSHKTRDLTGVIIAVVVSINHHIPDELRYQLPAVPDIQAQIFNGEEAIMTTALNLIGVPRTNQDNVHLCRYPAYRPLVSILKDGFKIKVTRRNPPYVQGVELKKAGIFLVYENDDDYGGDEDSLDENQQSVSEKLAKFFSSLE	yes
A0A2P5WU47	Gossypium barbadense (Sea Island cotton) (Hibiscus barbadensis)	Viridiplantae	A0A2P5WU47	A0A0D2RP58	MESAGVVSTTTPTSFRLRWDVFLSFRGEDTRHGITNTLYCSLVREGLRVFRDDDALRRGDEIAPSLVEAIEDSAAFVVILSENYASSHWCLEELARICEFHSRCRRLVLPVFYGVDPSHVRKQMGPFKEAFFSHENRFGEKQANRWREAMAKVGSLAGFVKSDEKELIRVLLREVLQHVNNTPVEVATYAVGLDTRVTQLINLLDVKSSGINVVGLHGIGGIGKTTLAKAVFNKILVHFDQRSFISNVRELSKQEDGLVSLQNKLIGDLFGSTGKFHLPADEVDANASRIRKIIHEERVLIVLDDVDQENQLNALGLGARGKWQTDGSIRIIITTRNKGVLNECYVNRTYEVGELHFDQALELFSYHALRREKPTKEFEKLSRQLVALTGNLPLALEVFGSFLLDRRKVTEWEDALNKLRDVRPHELQDVLKISFDALDRENQRIFLDLACCFLNLHTKREDIIDVLRGCGFKAEIGLRVLEEKSLIKFTEGDALWMHDQLRDMGKEIVQNENDDPGMRSRLWDRNQIMTVLQNNKGTRRIEGIVMDMKKVENGNQAVVCTKPFKSMVNLRLLQVNHVKLEGKFKFVPHELKWLQWQGCALKTLPADFCPQKLAVLDLSESKIEQLWSSYSNNVAENLMVINLRGCPHLASLPDLSGHKNLQKIVLAYCVKLINIDKSVGTLISLHHLDMTGCLNLVEFPSDVSGMKNLQTLVLTDCSNFKELPEDIGSMRSLKELYVNRTGIEKLPESIYRLEKLEKLSLNGCIHIKQLPRCVGKLASLKELHLNGSGLQELPDSLGSLENLEKLSLISCESLTAIPDTVGNLNLLKELLIEGKAITELPNSIGSLSYLKCLYVGGIQMRKLPDSIRGLVSSVELDIEGTSITGLPSQIGDLRLLEKLVIWNCTSLESLPDSTGGLFALTFINIFKASITELPESFGMLENLITLRLNECRKLHKLPSSMGNLKSLHHLYMKETAVTELPESFGMLTCLMVLNMRKDPNKQEQPNSSFVALPASFSNLSSLQELDARAWRICGEIPDDFEKLAAIEILDLGSNDFYKLPSSLRGLSLLRDLKLPKCEKLQSLPPLPSSLEKLNLANCISLATLSDLSNIKGLQELNLTNCEKLVDLPGLESLTSLRELYMSNCSTCASAAKKRLSKVYLKNLRNLSMPGSRIPDWFTQDMVTFSSHKILDLTGVIIAVVVSINHDNPDELRYQVPAVPDIQAQIFNGEEAIMTTALNLIGVPRTNQDNVHLCRYPAYRPLVSMLKDGFKIKVTRRNPPYVKGVELKKAGIFLVYENDDDYGGDEDSLDENQQSVSEKLAKFFSSLEENDGVVHQSNCSHEIKEELQLPGKKKKRRPINSCCNWCGRLSVKS	yes
A0A5D2DF91	Gossypium darwinii (Darwin's cotton) (Gossypium barbadense var. darwinii)	Viridiplantae	A0A5D2DF91	A0A0D2RP58	MNLTTFFLHAPTRVLSGIEKLKRRERRNKMESAGVVSTTTPTSFRLRWDVFLSFRGEDTRHGITNTLYCSLVGEGLRVFRDDDALRRGEEIAPSLVEAIEDSAAFVVILSENYATSHWCLEELARICELHSRSRRLVLPVFYGVDPSHVRKQRGPFKEAFFGHENRVGKEQANKWREAMAKVGSLAGFVKSDERELIRVLLREVLQHVNNTPVEVATYAVGLDTRVTELINLLDVKSSGIKVVGLHGIGGIGKTTLAKAVFNKILVHFDHRSFISNVRELSKQGDGLVSLQKKLIGDLFGSTGNFHLPADEVDANASRIRKIINENINEKRVLIVLDDVDQENQLNALGLGARVKWQNDGSIRIIITTRNKGVLNECYVNRTYEVRELHFDQALELFSYHALRREKPTKEFEQLSKQLVALTGNLPLALEVFGSFLLDKRKVTEWEDALNKLRDVRPHELQDVLKISFDALDRENQRIFLDVACCFLDLHTKREDIIDVLRGCGFKAEIGLRVLEEKSLIKFTEGDALWMHDQLRDMGKEIVQNENDDPGMRSRLWDRNQIMTVLQNHKGTRSIEGIVLDMKKVENGNQVVVHTKPFKSMVNLRLLQVNHVKLEGKFKFVPHELKWLQWQGCALKTLPSDFCPQKLAVLDLSESKIKKLWSSYSNNVAENLMVINLRGCPHLASLPDLSGHKNLQKIVLAYCVKLINIDKSVGTLISLHHLDMTGCLNLVEFPSDVSGMKNLQTLVLTDCSNLKELPEDIGSMRSLKELYVNRTCIEKLPESIYRLEKLEKLSLNHCIHIKQLPRCVGKLASLKELHLDGSGLQELPDSVGSLENLEKLSLISCESLTAIPDTVGNLNSLKELFIKGKAITELPNSIGSLSYLKCLYVGGIQMRKLPDSIRGLVSSVELDIEGTSITCLPSQIGDLRLLKKLVIFNCTSLESLPDSTGGLFALTFINIFKASITELPESFGMLENLITLRLNECRKLHKLPSSMGNLKSLHHLYMKETAVTELPESFGMLTGLMVLNMRKDPNKQEQPNSSFVALPASFTNLLSLQELDARAWRICGEIPDDFEKLAAIEILDLGSNDFYKLPSSLRGLSLLRDLKLPKCEKLQSLPPVPSSLEKLNLANCISLATLSDLSNIKGLQELNLTNCEKLVDLPGLESLTSLRELYMSNCSTCASAAKKRLSKVYLKKLRNLSMPGSRIPDWFTQDMVTFSSHKTRDLTGVIIAVVVSINHHIPDELRYQLPAVPDIQAQIFNGEEAIMTTALNLIGVPRTNQDNVHLCRYPAYRPLVSILKDGFKIKVTRRNPPYVQGVELKKAGIFLVYENDDDYGGDEDSLDENQQSVSEKLAKFFSSLE	yes
A0A5D2M0B5	Gossypium tomentosum (Hawaiian cotton) (Gossypium sandvicense)	Viridiplantae	A0A5D2M0B5	A0A0D2RP58	MNLTTFFLHAPTRVLSGIEKLKRRERRNKMESAGVVSTTTPTSFRLRWDVFLSFRGEDTRHGITNTLYCSLVGEGLRVFRDDDALRRGDEIAPSLVEAIEDSAAFVVILSENYATSHWCLEELARICELHSRSRRLVLPVFYGVDPSHVRKQRGPFKEAFFGHENRVGKEQANKWREAMAKVGSLAGFVKSDERELIRVLLREVLQHVNNTPVEVATYAVGLDTRVTELINLLDVKSSGIKVVGLHGIGGIGKTTLAKAVFNKILVHFDHRSFISNVRELSKQGDGLVSLQKKLIGDLFGSTGNFHLPADEVDANASRIRKIINENINEKRVLIVLDDVDQENQLNALGLGARVKWQNDGSIRIIITTRNKGVLNECYVNRTYEVRELHFDQALELFSYHALRREKPTKEFEQLSKQLVALTGNLPLALEVFGSFLLDKRKVTEWEDALNKLRDVRPHELQDVLKISFDALDRENQRIFLDVACCFLDLHTKREDIIDVLRGCGFKAEIGLRVLEEKSLIKFTEGDALWMHDQLRDMGKEIVQNENDDPGMRSRLWDRNQIMTVLQNHKGTRSIEGIVLDMKKVENGNQVVVHTKPFKSMVNLRLLQVNHVKLEGKFKFVPHELKWLQWQGCALKTLPSDFCPQKLAVLDLSESKIEKLWSSYSNNVAENLMVINLRGCPHLASLPDLSGHKNLQKIVLAYCVKLINIDKSVGTLISLHHLDMTGCLNLVEFPSDVSGMKNLQTLVLTDCSNLKELPEDIGSMRSLKELYVNRTCIEKLPESIYRLEKLEKLSLNHCIHIKQLPRCVGKLASLKELHLDGSGLQELPDSVGSLENLEKLSLISCESLTAIPDTVGNLNSLKELFIKGKAITELPNSIGSLSYLKCLYVGGIQMRKLPDSIRGLVSSVELDIEGTSITCLPSQIGDLRLLKKLVIFNCTSLESLPDSTGGLFALTFINIFKASITELPESFGMLENLITLRLNECRKLHKLPSSMGNLKSLHHLYMKETAVTELPESFGMLTGLMVLNMRKDPNKQEQPNSSFVALPASFTNLLSLQELDARAWRICGEIPDDFEKLAAIEILDLGSNDFYKLPSSLRGLSLLRDLKLPKCEKLQSLPPLPSSLEKLNLANCISLATLSDLSNIKGLQELNLTNCEKLVDLPGLESLTSLRELYMSNCSTCASAAKKRLSKVYLKKLRNLSMPGSRIPDWFTQDMVTFSSHKTRDLTGVIIAVVVSINHHIPDELRYQLPAVPDIQAQIFNGEEAIMTTALNLIGVPRTNQDNVHLCRYPAYRPLVSILKDGFKIKVTRRNPPYVQGVELKKAGIFLVYENDDDYGGDEDSLDENQQSVSEKLAKFFSSLE	yes
A0A0D2NF73	Gossypium raimondii (Peruvian cotton) (Gossypium klotzschianum subsp. raimondii)	Viridiplantae	A0A5D2VXZ1	A0A0D2RP58	MESAGVVSTTTPTSFRLRWDVFLSFRGEDTRHGITNTLYCSLVGEGLRVFRDDDALRRGDEIAPSLVEAIEDSAAFVVILSENYATSRWCLQELARICELHSWSRRLVLPVFYGVDPSDVRKQGGPFKEAFFSHENRFGEQEAKKWREAMAKVGSLAGFVKKLVGRDERELIRVLLREVLQHVKNTPLEVATYAVGLDTRVTELINLLGVKSSGIKVVGLHGIGGIGKTTLAKAVFNKILVHFDHHSFISNVRELSKQGDGLVSLQKKLIGDLGPTGNFHLPADEVDANASRIRKIINENFNEKRVLIVLDDVDQENQLNALGLGARVKWINDVSIRIIITTRNKGVLNECYVNWTYEVRELHFDQALELFSYHALRREKPTKEFEQLSKQLVALTGNLPLALEVFGSFLLDKRKVTEWEDALNKLRDVRPHELQDVLKISFDALDRENQRIFLDVACCFLDLHTKREDIIDVLRGCGFKAEIGLRVLEEKSLIKFTEGDALWMHDQLRDMGKEIVQNENDDPGMRSRLWDRNQIMTVLQNHKGTRSIEGIVMDMKKVENGNQVVVHTNPFKSMVNLRLLQVNHVKLEGKFKFVPHELKWLQWQGCALKTLPSDFCPQKLAVLDLSESKIEKLWSSYSNNVAENLMVINLRGCPHLASLPDLSGHKNLRKIVLAYCVKLINIDKSVGTLISLRHLDMTGCLNLVEFPSDVSGMKNLQTLVLTDCSNLKELPEDIGSMRSLKELYVNRTGIEKLPESIYRLEKLEKLSLNRCIHIKQLPRCVGKLASLKELHLDGSGLQELPDSVGSLENLEKLSLISCESLTAIPDTVGNLNLLKELFIKGKAITELPNSIGSLSYLKCLNVGGIQMRKLPDSIRGLVSSVELEIEGTSITCLPSQIGDLRLLERLEILNCTSLESLPDSTGGLLALTFIKISNASITELPESFGMLENLIELRLNKCRKLHKLPSSMGNLKSLHHLYMEETAVTELPENFGMLTCLMVLNMRKDPNKQEQPNSSFVALPASFTNLSSLQELDARAWRICGEIADDFEKLATIEILDLGSNDFYKLPSSLRGLSLLRDLKLPKCEKLQSLPPLPSSLEKLDLANCISLATLSDLSNIKGLQELNLTNCEKLVDLPGLESLTSLRELYMSNCSTCASAAKKRLSKVYLKNLRNLSMPGSRIPDWFTQDMVTFSSHNTRDLTGVIIAVVVSINHHIPDELRYQLPAVLDIQAQIFNGEEAIMTTALNLIGVPRTNQDNVHLCRYPLVSMLKDGFKIKVTRRNPPYVPGVELKKAGIFLVYENDDDYRGDEDSLDENQQSVSEKLAKFFSSLEENDGIDHQSNCSHEIEEKLQLPSKKQKRRPIKSCCSWCGRLSVKS	yes
A0A5D2VXZ1	Gossypium mustelinum (Cotton) (Gossypium caicoense)	Viridiplantae	A0A5D2VXZ1	A0A0D2RP58	MESAGVVSTTTPTSFRLRWDVFLSFRGEDTRHGITNTLYCSLVGEGLRVFRDDDALRRGDEIAPSLVEAIEDSAAFVVILSENYASSHWCLEELARIWELHSRSRRLVLPVFYGVDPSDVRKQGGPFKEAFFSHENRFGEQEAKKWREAMAKVGSLAGFVKKLVGRDERELIRVVLREVLQHVKNTPLEVATCAVGLDTRVTELINLLGVKSSGIKVVGLHGIGGIGKTTLAKAVFNKILVHFDHHSFISNVRELSKRGDGLVSLQKKLIGDLGPTGNFHLPADEVDANASRIRKIINENFNEKRVLIVLDDVDQENQLNALGLGARVKWINDVSIRIIITTRNKGVLNECYVNWTYEVRELHFDQALELFSYHALRREKPTKEFEQLSKQLVALTGNLPLALEVFGSFLLDKRKVTEWEDALNKLRDVRPHKLQDVLKISFDALDRENQRIFLDVACCFLDLHTKREDITDVLRGCGFNAEIGLRVLEEKSLIKFTEGDGLWMHDQLRDMGKEIVQNENDDPGMRSRLWDRNQIMTVLQNHKGTRSIEGIVMDMKKVENGNQVVVHTEPFKSMVNLRLLQVNHVKLEGKFKFVPHELKWLQWQGCALKTLPSDFCPQKLAVLDLSESKIEKLWSSYSNNVAENLMVINLRGCPHLASLPDLSGHKNLRKIVLAYCVKLINIDKSVGTLISLRHLDMTGCLNLVEFPSDVSGMKNLQTLVLTDCSNLKELPEDIGSMRSLKELYVNRTGIEKLPESIYRLEKLEKLSLNRCIHIKQLPRCVGKLASLKELHLDGSGLQELPDSVGSLESLEKLSLISCESLTAIPDTVGNLNLLKELFIKGKAITELPNSIGSLSYLKCLNVGGIQMRKLPDSIRGLVSSVELEIEGTSITCLPSQIGDLRLLERLEILNCTSLESLPDSTGGLLALTFIKISNASITELPESFGKLENLIELRLNKCRKLHKLPSSMGNLKSLHHLYMEETAVTELPESFGMLTCLMVLNMRKDPNKQEQPNSSFVTLPASFMNLLSLQELDARAWRICGEIADDFEKLATIEILDLGSNDFYKLPSSLRGLSLLRDLKLPKCEKLQSLPPLPSSLEKLDLANCISLATLSDLSNVKGLQELNLTNCEKLVDLPGLESLTSLRELYMSNCSTCASAAKKRLSKVYLKNLRNLSMPGSRIPDWFTQDMVTFSSHKTRDLTGVIIAVVVSINHHNPDELRYQLPVVPDVEAQIFNGEEAIMTTALNLIGVPRTNLDNVHLCRYPLVSMLKDGFKIKVTRRNPPYVPGVELKKAGIFLVYENDDDYGGDEDSLDENQQSVSEKLAKFFSSLEENDGIDHQSNCSHEIEEELQLPSKKQKRRPIKSCCSWCGRLSVKS	yes
A0A5D2W003	Gossypium mustelinum (Cotton) (Gossypium caicoense)	Viridiplantae	A0A5D2W003	A0A0D2RP58	MESAGVVSTTTPTSFRLRWDVFLSFRGEDTRHGITNTLYCSLVGEGLRVFRDDDALRRGDEIAPSLVEAIEDSAAFVVILSENYASSHWCLEELARIWELHSRSRRLVLPVFYGVDPSDVRKQGGPFKEAFFSHENRFGEQEAKKWREAMAKVGSLAGFVKNDERELIRVLLREVLQHVNNTPVEVATYAVGLDTRVTELINLLDVKSSGIKVVGLHGIGGIGKTTLAKAVFNKILVHFDHRSFISNVRELSKQGDGLVSLQKKLIGDLFGSTGNFHLPADEVDANASRIRKIINENINEKRVLIVLDDVDQENQLNALGLGARVKWQNDGSIRIIITTRNKGVLNECYVNRTYEVRELHFDQALELFSYHALRREKPTKEFEQLSKQLVALTGNLPLALEVFGSFLLDKRKVTEWEDALNKLRDVRPHELQDVLKISFDALDRENQRIFLDVACCFLDLHTKREDIIDVLRGCGFKAEIGLRVLEEKSLIKFTEGDALWMHDQLRDMGKEIVQNENDDPGMRSRLWDRNQIMTVLQNHKGTRSIEGIVLDMKKVENGNQVVVHTKPFKSMVNLRLLQVNHVKLEGKFKFVPHELKWLQWQGCALKTLPSDFCPQKLAVLDLSESKIEKLWSSYSNNVAENLMVINLRGCPHLASLPDLSGHKNLQKIVLAYCVKLINIDNSVGTLISLHHLDMTGCLNLVEFPSDVSGMKNLQTLVLTDCSNLKELPEDIGSMRSLKELYVNRTCIEKLPESIYRLEKLEKLSLNHCIHIKQLPRCVGKLASLKELHLDGSGLQELPDSVGSLENLEKLSLISCESLTAIPDTVGNLNSLKELFIKGKAITELPNSIGSLSYLKCLYVGGIQMRKLPDSIRGLVSSVELDIEGTSITCLPSQIGDLRLLKKLVIFNCTSLESLPDSTRGLFALTFINIFKASITELPESFGMLENLITLRLNECRKLHKLPSSMGNLKSLHHLYMKETAVTELPESFGMLTGLMVLNMRKDPNKQEQPNSSFVALPASFTNLLSLQELDARAWRICGEIPDDFEKLAAIEILDLGSNDFYKLPSSLRGLSLLRDLKLPKCEKLQSLPPLPSSLEKLNLANCISLATLSDLSNIKGLQELNLTNCEKLVDLPGLESLTSLRELYMSNCSTCASAAKKRLSKVYLKKLRNLSMPGSRIPDWFTQDMVTFSSHKTRDLTGVIIAVVVSINHHIPDELRYQLPAVPDIQAQIFNGEEAIMTTALNLIGVPRTNQDNVHLCRYPAYRPLVSILKDGFKIKVTRRNPPYVQGVELKKAGIFLVYENDDDYGGDEDSLDENQQSVSEKLAKFFSSLE	yes
A0A5D2ZXJ7	Gossypium mustelinum (Cotton) (Gossypium caicoense)	Viridiplantae	A0A5D2ZXJ7	A0A0D2RP58	MESAGVVSTTTPTSFRLRWDVFLSFRGEDTRHGITNTLYCSLVREGLRVFRDDDALRRGDEIAPSLVEAIEDSAAFVVILSENYASSHWCLEELARICEFHSRCRRLVLPVFYGVDPSHVRKQMGPFKEAFFSHENRFGEKQANRWREAMAKVGSLAGFVKSDEKELIRVLLREVLQHVNNTPVEVATYAVGLDTRVTQLINLLDVKSSGINVVGLHGIGGIGKTTLAKAVFNKILVHFDQRSFISNVRELSKQEDGLVSLQNKLIGDLFGSTGKFHLPADEVDANASRIRKIIHEERVLIVLDDVDQENQLNALGLGARGKWQTDGSIRIIITTRNKGVLNECYVNRTYEVGELHFDQALELFSYHALRREKPTKEFEKLSRQLVALTGNLPLALEVFGSFLLDRRKVTEWEDALNKLRDVRPHELQDVLKISFDALDRENQRIFLDLACCFLNLHTKREDIIDVLRGCGFKAEIGLRVLEEKSLIKFTEGDALWMHDQLRDMGKEIVQNENDDPGMRSRLWDRNQIMTVLQNNKGTRRIEGIVMDMKKVENGNQAVVCTKPFKSMVNLRLLQVNHVKLEGKFKFVPHELKWLQWQGCALKTLLADFCPQKLAVLDLSESKIEQLWSSYSNNVAENLMVINLRGCPHLASLPDLSGHKNLQKIVLAYCVKLINIDKSVGTLISLHHLDMTGCLNLVEFPSDVSGMKNLQTLVLTDCSNFKELPEDIGSMRSLKELYVNRTGIEKLPESIYRLEKLEKLSLNGCIHIKQLPRCVGKLASLKELHLNGSGLQELPDSLGSLENLEKLSLISCESLTAIPDTVGNLNLLKELLIEGKAITELPNSIGSLSYLKCLYVGGIQMRKLPDSIRGLVSSVELDIEGTSITGLPSQIGDLRLLEKLVIWNCTSLESLPDSTGGLFALTFINIFKASITELPESFGMLENLITLRLNECRKLHKLPSSMGNLKSLHHLYMKETAVTELPESFGMLTCLMVLNMRKDPNKQEQPNSSFVALPASFSNLSSLQELDARAWRICGEIPDDFEKLAAIEILDLGSNDFYKLPSSLRGLSLLRDLKLPKCEKLQSLPPLPSSLEKLNLANCISLATLSDLSNIKGLQELNLTNCEKLVDLPGLESLTSLRELYMSNCSTCASAAKKRLSKVYLKNLRNLSMPGSRIPDWFTQDMVTFSSHKILDLTGVIIAVVVSINHDNPDELRYQVPAVPDIQAQIFNGEEAIMTTALNLIGVPRTNQDNVHLCRYPAYRPLVSMLKDGFKIKVTRRNPPYVKGVELKKAGIFLVYENDDDYGGDEDSLDENQQSVSEKLAKFFSSLEENDGVVHQSNCSHEGKEELQLPGQKKKRRPINSCCNWCGRLSVKS	yes
A0A5J5SGU0	Gossypium barbadense (Sea Island cotton) (Hibiscus barbadensis)	Viridiplantae	A0A5J5SGU0	A0A0D2RP58	MNLTTFFLHAPTRVLSGIEKLKRRERRNKMESAGVVSTTTPTSFRLRWDVFLSFRGEDTRHGITNTLYCSLVGEGLRVFRDDDALRRGDEIAPSLVEAIEDSAAFVVILSENYATSHWCLEELARICELHSRSRRLVLPVFYGVDPSHVRKQRGPFKEAFFGHENRVGKEQANKWREAMAKVGSLAGFVKSDERELIRVLLREVLQHVNNTPVEVATYAVGLDTRVTELINLLDVKSSGIKVVGLHGIGGIGKTTLAKAVFNKILVHFDHRSFISNVRELSKQGDGLVSLQKKLIGDLFGSTGNFHLPADEVDANASRIRKIINENINEKRVLIVLDDVDQENQLNALGLGARVKWQNDGSIRIIITTRNKGVLNECYVNRTYEVRELHFDQALELFSYHALRREKPTKEFEQLSKQLVALTGNLPLALEVFGSFLLDKRKVTEWEDALNKLRDVRPHELQDVLKISFDALDRENQRIFLDVACCFLDLHTKREDIIDVLRGCGFKAEIGLRVLEEKSLIKFTEGDALWMHDQLRDMGKEIVQNENDDPGMRSRLWDRNQIMTVLQNHKGTRSIEGIVLDMKKVENGNQVVVHTKPFKSMVNLRLLQVNHVKLEGKFKFVPHELKWLQWQGCALKTLPSDFCPQKLAVLDLSESKIEKLWSSYSNNVAENLMVINLRGCPHLASLPDLSGHKNLQKIVLAYCVKLINIDKSVGTLISLHHLDMTGCLNLVEFPSDVSGMKNLQTLVLTDCSNLKELPEDIGSMRSLKELYVNRTCIEKLPESIYRLEKLEKLSLNHCIHIKQLPRCVGKLASLKELHLDGSGLQELPDSVGSLENLEKLSLISCESLTAIPDTVGNLNSLKELFIKGKAITELPNSIGSLSYLKCLYVGGIQMRKLPDSIRGLVSSVELDIEGTSITCLPSQIGDLRLLKKLVIFNCTSLESLPDSTGGLFALTFINIFKASITELPESFGMLENLITLRLNECRKLHKLPSSMGNLKSLHHLYMKETAVTELPESFGMLTGLMVLNMRKDPNKQEQPNSSFVALPASFTNLLSLQELDARAWRICGEIPDDFEKLAAIEILDLGSNDFYKLPSSLRGLSLLRDLKLPKCEKLQSLPPVPSSLEKLNLANCISLATLSDLSNIKGLQELNLTNCEKLVDLPGLESLTSLRELYMSNCSTCASAAKKRLSKVYLKKLRNLSMPGSRIPDWFTQDMVTFSSHKTRDLTGVIIAVVVSINHHIPDELRYQLPAVPDIQAQIFNGEEAIMTTALNLIGVPRTNQDNVHLCRYPAYRPLVSILKDGFKIKVTRRNPPYVQGVELKKAGIFLVYENDDDYGGDEDSLDENQQSVSEKLAKFFSSLE	yes
A0A1U8JQY8	Gossypium hirsutum (Upland cotton) (Gossypium mexicanum)	Viridiplantae	A0A5J5WG18	A0A0D2RP58	MLISGIEKLKRRERRNKMESAGVVSTTTPTSFRLRWDVFLSFRGEDTRHGITNTLYCSLVREGLRVFRDDDALRRGDEIAPSLVEAIEDSAAFVVILSENYASSHWCLEELARICEFHSRCRRLVLPVFYGVDPSHVRKQMGPFKEAFFSHENRFGEKQANRWREAMAKVGSLAGFVKSDEKELIRVLLREVLQHVNNTPVEVVTYAVGLDTRVTQLINLLDVKSSGINVVGLHGIGGIGKTTLAKAVFNKILVHFDQRSFISNVRELSKQEDGLVSLQNKLIGDLFGSTGKFHLPADEVDANASRIRKIIHEERVLIVLDDVDQENQLNALGLGARGKWQTDGSIRIIITTRNKGVLNECYVNRTYEVGELHFDQALELFSYHALRREKPTKEFEKLSRQLVALTGNLPLALEVFGSFLLDRRKVTEWEDALNKLKDVRPHELQDVLKISFDALDRENQRIFLDLACCFLNLHTKREDIIDVLRGCGFKAEIGLRVLEEKSLIKFTEGDALWMHDQLRDMGKEIVQNENDDPGMRSRLWDRNQIMTVLQNNKGTRRIEGIVMDMKKVENGNQAVVCTKPFKSMVNLRLLQVNHVKLEGKFKFVPHELKWLQWQGCALKTLPADFCPQKLAVLDLSESKIEQLWSSYSNNVAENLMVINLRGCPHLASLPDLSGHKNLQKIVLAYCVKLINIDKSVGTSISLHHLDMTGCLNLVEFPSDVSGMKNLQTLVLTDCSNFKELPEDIGSMRSLKELYVNRTGIEKLPESIYRLEKLEKLSLNGCIHIKQLPRCVGKLASLKELHLNGSGLQELPDSLGSLENLEKLSLISCESLTAIPDTVGNLNLLKELLIEGKAITELPNSIGSLSYLKCLYVGGIQMRKLPDTIRGLVSSVELDIQGTSITGLPSQIGDLRLLEKLVILNCTSLESLPDSTGGLFALTFINIFKASITELPESFGMLENLITLRLNECRKLHKLPSSMGNLKSLHHLYMKETAVTELPESFGMLTCLMVLNMRKDPNKQEQPNSSFVALPASFSNLSSLQELDARAWRICGEIPDDFEKLAAIEILDLGSNDFYKLPSSLRGLSLLRDLKLPKCEKLQSLPPLPSSLEKLNLANCISLATLSDLSNVKGLQEVNLTNCEKLVDLPGLESLTSLRELYMSNCSTCASAAKKRLSKVYLKNLRNLSMPGSRIPDWFTQDMVTFSSHKILDLTGVIIAVVVSINHDNPDELRYQVPAVPDIQAQIFNGEEAIMTTALNLIGVPRTNQDNVHLCRYPAYRPLVSMLKDGFKIKVTRRNPPYVKGVELKKAGIFLVYENDDDYGGDEDSLDENQQSVSEKLAKFFSSLEENDGVVHQSNCSHEIKEELQLPGKKKKRRPINSCCNWCGRLSVKS	yes
A0A5D2H5W7	Gossypium darwinii (Darwin's cotton) (Gossypium barbadense var. darwinii)	Viridiplantae	A0A5J5WG18	A0A0D2RP58	MLISGIEKLKRRERRNKMESAGVVSTTTPTSFRLRWDVFLSFRGEDTRHGITNTLYCSLVREGLRVFRDDDALRRGDEIAPSLVEAIEDSAAFVVILSENYASSHWCLEELARICEFHSRCRRLVLPVFYGVDPSHVRKQMGPFKEAFFSHENRFGEKQANRWREAMAKVGSLAGFVKSDEKELIRVLLREVLQHVNNTPVEVATYAVGLDTRVTQLINLLDVKSSGINVVGLHGIGGIGKTTLAKAVFNKILVHFDQRSFISNVRELSKQEDGLVSLQNKLIGDLFGSTGKFHLPADEVDANASRIRKIIHEERVLIVLDDVDQENQLNALGLGARGKWQTDGSIRIIITTRNKGVLNECYVNRTYEVGELHFDQALELFSYHALRREKPTKEFEKLSRQLVALTGNLPLALEVFGSFLLDRRKVTEWEDALNKLRDVRPHELQDVLKISFDALDRENQRIFLDLACCFLNLHTKREDIIDVLRGCGFKAEIGLRVLEEKSLIKFTEGDALWMHDQLRDMGKEIVQNENDDPGMRSRLWDRNQIMTVLQNNKGTRRIEGIVMDMKKVENGNQAVVCTKPFKSMVNLRLLQVNHVKLEGKFKFVPHELKWLQWQGCALKTLPADFCPQKLAVLDLSESKIEQLWSSYSNNVAENLMVINLRGCPHLASLPDLSGHKNLQKIVLAYCVKLINIDKSVGTLISLHHLDMTGCLNLVEFPSDVSGMKNLQTLVLTDCSNFKELPEDIGSMRSLKELYVNRTGIEKLPESIYRLEKLEKLSLNGCIHIKQLPRCVGKLASLKELHLNGSGLQELPDSLGSLENLEKLSLISCESLTAIPDTVGNLNLLKELLIEGKAITELPNSIGSLSYLKCLYVGGIQMRKLPDSIRGLVSSVELDIEGTSITGLPSQIGDLRLLEKLVIRNCTSLESLPDSTGGLFALTFINIFKASITELPESFGMLENLITLRLNGCRKLHKLPSSMGNLKSLHHLYMKETAVTELPESFGMLTCLMVLNMRKDPNKQEQPNSSFVALPASFSNLSSLQELDARAWRICGEIPDDFEKLAAIEILDLGSNDFYKLPSSLRGLSLLRDLKLPKCEKLQSLPPLPSSLEKLNLANCISLATLSDLSNIKGLQELNLTNCEKLVDLPGLESLTSLRELYMSNCSTCASAAKKRLSKVYLKNLRNLSMPGSRIPDWFTQDMVTFSSHKILDLTGVIIAVVVSINHDNPDELRYQVPAVPDIQAQIFNGEEAIMTTALNLIGVPRTNQDNVHLCRYPAYRPLVSMLKDGFKIKVTRRNPPYVKGVELKKAGIFLVYENDDDYGGDEDSLDENQQSVSEKLAKFFSSLEENDGVVHQSNCSHEIKEELQLPGKKKKRRPINSCCNWCGRLSVKS	yes
A0A5D2R964	Gossypium tomentosum (Hawaiian cotton) (Gossypium sandvicense)	Viridiplantae	A0A5J5WG18	A0A0D2RP58	MLISGIEKLKRRERRNKMESAGVVSTTTPTSFRLRWDVFLSFRGEDTRHGITNTLYCSLVREGLRVFRDDDALRRGDEIAPSLVEAIEDSAAFVVILSENYASSHWCLEELARICEFHSRCRRLVLPVFYGVEPSHVRKQMGPFKEAFFSHENRFGEKQANRWREAMAKVGSLAGFVKSDEKELIRVLLREVLQHVNNTPVEVATYAVGLDTRVTQLINLLDVKSSGINVVGLHGIGGIGKTTLAKAVFNKILVHFDQRSFISNVRELSKQEDGLVSLQNKLIGDLFGSTGKFHLPADEVDANASRIRKIIHEEKVLIVLDDVDKENQLNALGLGARGKWQTDGSIRIIITTRNKGVLNECYVNRTYEVGELHFDQALELFSYHALRREKPTKEFEKLSRQLVALTGNLPLALEVFGSFLLDRRKVTEWEDALNKLRDVRPHELQDVLKISFDALDRENQRIFLDLACCFLNLHTKREDIIDVLRGCGFKAEIGLRVLEEKSLIKFTEGDALWMHDQLRDMGKEIVQNENDDPGMRSRLWDRNQIMTVLQNNKGTRRIEGIVMDMKKVENGNQAVVCTKPFKSMVNLRLLQVNHVKLEGKFKFVPHELKWLQWQGCALKTLPADFCPQKLAVLDLSESKIEQLWSSYSNNVAENLMVINLRGCPHLASLPDLSGHKNLQKIVLAYCVKLINIDKSVGTSISLHHLDMTGCLNLVEFPSDVSGMKNLQTLVLTDCSNFKELPEDIGSMRSLKELYVNRTGIEKLPESIYRLEKLEKLSLNGCIHIKQLPRCVGKLASLKELHLNGSGLQELPDSLGSLENLEKLSLISCESLTAIPDTVGNLNLLKELLIEGKAITELPNSIGSLSYLKCLYVGGIQMRKLPDSIRGLVSSVELDIQGTSITGLPSQIGDLRLLEKLVILNCTSLESLPDSTGGLFALTFINIFKASITELPESFGMLENLITLRLNECRKLHKLPSSMGNLKSLHHLYMKETAVTELPESFGMLTCLMVLNMRKDPNKQEQPNSSFVALPASFSNLSSLQELDARAWRICGEIPDDFEKLAAIEILDLGSNDFYKLPSSLRGLSFLRDLKLPKCEKLQSLPPLPSSLEKLNLANCISLATLSDLSNVKGLQELNLTNCEKLVDLPGLESLTSLRELYMSNCSTCASAAKKRLSKVYLKNLRNLSMPGSRIPDWFTQDMVTFSSHKILDLTGVIIAVVVSINHDNPDELRYQVPAVPDIQAQIFNGEEAIMTTALNLIGVPRTNQDNVHLCRYPAYRPLVSMLKDGFKIKVTRRNPPYVKGVELKKAGIFLVYENDDDYGGDEDSLDENQQSVSEKLAKFFSSLEENDGVVHQSNCSHEIKEELQLPGKKKKGRPINSCCNWCGRLSVKS	yes
A0A5J5WG18	Gossypium barbadense (Sea Island cotton) (Hibiscus barbadensis)	Viridiplantae	A0A5J5WG18	A0A0D2RP58	MLISGIEKLKRRERRNKMESAGVVSTTTPTSFRLRWDVFLSFRGEDTRHGITNTLYCSLVREGLRVFRDDDALRRGDEIAPSLVEAIEDSAAFVVILSENYASSHWCLEELARICEFHSRCRRLVLPVFYGVDPSHVRKQMGPFKEAFFSHENRFGEKQANRWREAMAKVGSLAGFVKSDEKELIRVLLREVLQHVNNTPVEVATYAVGLDTRVTQLINLLDVKSSGINVVGLHGIGGIGKTTLAKAVFNKILVHFDQRSFISNVRELSKQEDGLVSLQNKLIGDLFGSTGKFHLPADEVDANASRIRKIIHEERVLIVLDDVDQENQLNALGLGARGKWQTDGSIRIIITTRNKGVLNECYVNRTYEVGELHFDQALELFSYHALRREKPTKEFEKLSRQLVALTGNLPLALEVFGSFLLDRRKVTEWEDALNKLRDVRPHELQDVLKISFDALDRENQRIFLDLACCFLNLHTKREDIIDVLRGCGFKAEIGLRVLEEKSLIKFTEGDALWMHDQLRDMGKEIVQNENDDPGMRSRLWDRNQIMTVLQNNKGTRRIEGIVMDMKKVENGNQAVVCTKPFKSMVNLRLLQVNHVKLEGKFKFVPHELKWLQWQGCALKTLPADFCPQKLAVLDLSESKIEQLWSSYSNNVAENLMVINLRGCPHLASLPDLSGHKNLQKIVLAYCVKLINIDKSVGTLISLHHLDMTGCLNLVEFPSDVSGMKNLQTLVLTDCSNFKELPEDIGSMRSLKELYVNRTGIEKLPESIYRLEKLEKLSLNGCIHIKQLPRCVGKLASLKELHLNGSGLQELPDSLGSLENLEKLSLISCESLTAIPDTVGNLNLLKELLIEGKAITELPNSIGSLSYLKCLYVGGIQMRKLPDSIRGLVSSVELDIEGTSITGLPSQIGDLRLLEKLVIWNCTSLESLPDSTGGLFALTFINIFKASITELPESFGMLENLITLRLNECRKLHKLPSSMGNLKSLHHLYMKETAVTELPESFGMLTCLMVLNMRKDPNKQEQPNSSFVALPASFSNLSSLQELDARAWRICGEIPDDFEKLAAIEILDLGSNDFYKLPSSLRGLSLLRDLKLPKCEKLQSLPPLPSSLEKLNLANCISLATLSDLSNIKGLQELNLTNCEKLVDLPGLESLTSLRELYMSNCSTCASAAKKRLSKVYLKNLRNLSMPGSRIPDWFTQDMVTFSSHKILDLTGVIIAVVVSINHDNPDELRYQVPAVPDIQAQIFNGEEAIMTTALNLIGVPRTNQDNVHLCRYPAYRPLVSMLKDGFKIKVTRRNPPYVKGVELKKAGIFLVYENDDDYGGDEDSLDENQQSVSEKLAKFFSSLEENDGVVHQSNCSHEIKEELQLPGKKKKRRPINSCCNWCGRLSVKS	yes
A0A6A2ZB23	Hibiscus syriacus (Rose of Sharon)	Viridiplantae	A0A6A2ZB23	A0A0D2RP58	MANEGADSTSTPSSFRRQWDVFLSFRGEDTRDGITTCLYRSLDGKGVRVFVDDVGLNRGDEIARGLLEAIEDSAAFIVILSKNYASSHWCLEELARICDLRRRSLIRRLVLPLFYEVDPSHVRKQIGPFVEAFFCHENRFGKDKAKGWREAMANVGSLAGFVVKNESDGGEVIRVLLREVLKHLSNTPVEVAAYPVGLDARVTGLINLLDVKSHGIKVVGLHGMGGIGKTTLAKAVFNKILGLEQFEHRCFISNVRELSKQKDGLVSLQHKLVGDLFGSAADIDLFANDVDVNASKIRKNVHGKRVLIVLDDVDDENQLSALGAELKWRTDENIRIIVTTRNKGILNERYVNFIYEVRELHFDQALQLFSYHALRRDQPTTEFLKLSEEIVSLTGNLPLALEVFGSFLFDKRKVTEWKDALNKLRDIRPHEVQDVLKISFDALDTENRCIFLDVACLFASLETKKEDVVDVLRGCDFKAEIGLRVLEEKSLIKFHEDDSIWMHDQLRDMGRQIVQDESFSDPGMRSRLWDHDEIVRVLKNHKGTRRIQGIVVNMKKADNDRKQVIFGTKSFESMVNLRLLRVNHVNLEGKFKFLPRELKWLQWHGCALETLPSDFCPQKLAVVDLSDSKIKQLWSSNVNEVAENLKVMNLSYCANLASLPDLSRHRKLEKIVLKNCVALTNIHKSVGSLKSLHHLDMTRCLNLVEFPSDVLGMKNLQTLVLSDCSKLKELLEGIGSMRSLKELYVDHTSIDKLPESIYRLEKLEKLILDGCIRIKWLPTCVGMLVSLKELSLDHSALEKLPDSVGSLENLERLSLISCESLTVIPDTVGNLKLLKELLIKGSAINELPNSIGNLSYLKSLFVGGKSISKLPDSFRGLSSAVELDIADTSITRLPSYTGELTLLEKIEIRNCILLEYLPESTGSLFALTYMNIYNAVFASFIHERNRGEELPESFGMLTSLQVLTIGEKRSTQVQPNSPLVALPSSFTNLSSLQELDARAWRICGEIPDDFEKLSNLEVLFLGSNDFHKLPSRLSGLSLLKDLQLPNCEKLESLPPLPSSLENLNLENCISLEHLSDLSNLEGLRDLNLTNCVKLVDIPGLEYLKSLRTLYMSLYMSNCSKCASAAKKSLSKVYLKNLKNLSMPGSIIPDWLSQDMITFSSHKSLDFTGVILMVVVSINHHVPDELRYHIPAVADVQAQIFDGERVIHTTGLNLIGVPNTNQDHVHLCRYPAHFPLVSLLKDGFKIKVTTQNPPYVKGVDLKKAGIFLVYENDDDYDGNEESLNESQQTVSQRLAKFFSSLEENDGVVRHDDSSHEIKEVLQVQIKEQKHQPSRWRRRCHQICRCI	yes
A0A6A3BM72	Hibiscus syriacus (Rose of Sharon)	Viridiplantae	A0A6A3BM72	A0A0D2RP58	MAYDGADSTSTPLSFRRQWDVFLSFRGEDTRDGITTSLYRSLDGQGVRVFLDDVGLNRGDEIAPGLLEAIEDSAAFIVILSKDYASSHWCLEELARICELRRRSLIRRLVLPVFYEVDPSHVRKQIGPFEEAFFSHEKRFGKDKAKEWREAMAKVGSLAGFVVKNKSEGGEVIRVLLREVLKHVNNTPVEVASYPVGLDARVTELINLLDVKSHGIKVVGLHGMGGIGKTTLAKAVFNKVLGLEQFEHRSFISNVRELSKQEDGLVSLQNKLVGDLFGSTADIDLSANEVDVNASKIRKNIHGKRILIVLDDVDDENQLNAVGAGVKWRNEGNIRVIVTTRNKGVLNERYVNGIYEVRELHFDQALQLFSYHALRKDQPTKEFLKLSKEIVSLTGNLPLALEVFGSFLFGKRKVTEWEDALSKLRDIRPHKVQDVLKISFDALDAENQCIFLDVACLFTSLETKRDDIVDVLKGCDFKAEIGLKDLEEKSLIKFHEDDTIWMHDQLRDMGRQIVQNESFLDPGMRSRLWDRDEIITVLKNYKGTRRIQGIVMNMKKADNGRKQVTVGTEPFESMVSLRLLQVNNVNLEGKFKFLPRELKWLQWQGCALDTLPSDFCPQKLAVIDLSGSKIKQLWSSSVNEVAENLKILNLRDCAHLASLPDLSGHRKLEKIVLKNCVALVNIHKSVGSLKSLHHLDMTRCLKLVEFPSDVSGMKNLQTLVLSYCSGLEELPEGIGSMKALKELYVDHTGIDKLPESIYRLEKLEKLILDGCIRIKRLPTCLGMLVSLKELRLNHSAIERLPDSVGSLENLEQLSLISCESLNAIPDTVGNLKLLKELFIKGSAITELPNSIGTLSYLKSLFVEGKEISKLPDSFRGLSSAVELDIEGTSITCLPSHIGDLTLLEKIGIRSCISLESLPESTGSLFALTYMNIYNTGITELPESFGMLENLITLRLNKCRKLHKLPSSMGNLKSLHHLYMKETDVKELPESFGMLTSLQVLKIGEKRSMQVQPNSPSVVLPSSFTNLSSLQELDAWAWRICGEIPDDFEKLSNLEVLFLGNNDFHKLPSSLSGLSLLKDLQLPNCEKLESLPPLPSSLESLNLANCISLERFSDLSNLECLKDLNLTNCEKLVDIPGLESLKSLTTLYMSNCSTCASATKERLSKVYLKNLKNLSMPGSRIPDWFSQDTVTFSSHKSLDLTGVILMVVVSVNHHVPDELRYQIPAVVDVQAQIFDGDRKIFTTTLDLIGVPKTNQDHVHLCRYQAHRPLVSFLKDGFKIKVTTQNPPFVKGIELKKAGIYLVYENDDDYDGNEESLDESLQTVSERLAKFFSSLEENGVVRQNDCSMY	yes
A0A6P5Y0C9	Durio zibethinus (Durian)	Viridiplantae	A0A6P5Y0C9	A0A0D2RP58	MVNDSVVPSTPLSFRLRWDVFLSFRGEDTRHGITQKLYSSLVEKGVRVFRDDDGLNRGDEISPRLLEAIEDSAASVVILSQNYASSHWCLEELARICQLRRLILPVFYGVDPSHVRRQRGPFVEAFCSHENRFGKETVMKWRRAMEKVGGIAGFVFTNKSDEEQLIRVLLREALKEVNNTPVKVATHAVGLDTRVSQLINLLDVKSKGIKVLGLHGMGGIGKTTLAKAIYNKIFGHFELRSFISNVRELSKQEDGLASLQHKLIGELSNSSSNVVLSANDVNANASTIKKIIFDKKVLIVLDDVDEENQLKALGARVKWQNDGSIRIIVTTRNRGVLNDQYVNQFYEVRELHFDQALELFSYHALRREKPTKEFLELSKKIVSLTTNLPLALEVFGSFLLDKRRVVEWEDALEKLRDIRPNELQDVLKISFDGLDRENQCIFLDIACLFVNLRMNREDIIDVLKGCDFKAETTIRALEEKSLIKFTEGNGLWMHDQLRDMGRQIVQDENFVDPGMRSRLWDRDEIMTVLKNHKGTRSIEGIVMDVINSNGKEVVIFTKPFESMVNLRLLQINHVKVEGKFKFLPHELKWLQWQGCALKTLPSDFCPQQLAVLDLSESNNIERVWNSYSNKVAENLMVMNLCGCSNLASLPDLSGHKKLQKIVLQNCVKLINIHKSVGSLKSLLHLDMTGCSNLVEFPSDVSGMKNLQTLVLSDCSKLKELPKGIGSMKSLKELYVDKTGIEKLPESIYRLEKLEKLSLSGCIHIKQLPRCVGKIVSLKELHLNQSALENLPDSIGFLENLETLSLISCESLTAIPDTVGNLKLLKELLIKGGAISELPNCIGSLSYLKYLFVGGKQLGKLSDSIQGLASLVELDMDGISIRDLPSQIGALRVLQKLEMRNCTSLESLPESMGSLLALTYLNIFNANITELPESIGLLENLIRLRLNKCKRLCKLPSSIGNLKSLHHLFMEETAVTEIPESFGMLSRLMVLKMAKKEKSESFVLLPTSFSNLSSLEELDARAWRISGEIPDDFEKLSALETLQLGSNDFSKLPSSLRGLSLLKRLRLPQCEKLESLPPLPSSLEELNLANCISLESISDISNLKSLETLNLTNCEKLVDIPGLESLKSLRRLYLSNCIKCSASAKKRLSKVYLKSLRNLSMPGSKIPDWFSQDEVTFSSHKNLDLKGVIIAVVVSLNHHIPDELRYQIPAVVDIQAKIFKGDTDKAIHSTTLDLLGVPKTNEDHVHLCRYPADRPLVSMLNDGFKIQVTKRNPPYVKGVELKKAGVYLVFENDDDYEGDEESLDESQQSVSERLAKFVSSLEQDDGVHQSSYEIKEGMEEIQVQIKEEKCRSSSRNYFVFAFTFLLLLSSWMFLRCWWLW	yes
A0A6P5Y234	Durio zibethinus (Durian)	Viridiplantae	A0A6P5Y234	A0A0D2RP58	MVNDGAVSTTPASLRLRWDVFLSFRGEDTRHGITQKLYSSLVEKGVRVFRDDDGLNRGDEISPRLLEAIEDSAASVVILSQNYASSHWCLEELARICQLRRLILPVFYGVDPSHVRRQRGPFEEAFCSHENRFGKDVVMKWRIAMEKVGGTAGFVFTNKSDEKQLIRGVLRDVLREVNNTPVKVASHAVGLDTRVTELINLLDVKSKGIRVLGLHGMGGIGKTTLAKAIYNKIFGHFELRSFISNVKELSKQEDGLVFLQHKLIGDLSNHVVLSANDVNANASTIRKIIHEKKVLIVLDDVDEENQLKALGARVKWQNDGSIRIIVTTRNKGVLTEQYVNQFYEVRELHFDQAQELFSYHALRREKPTEEFLELSKQIISLTGNLPLALEVFGSFLLDKRRVIEWEDALKKLRHVRPNELQDVLKISFDGLDRENQCIFLDIACLFVNLRMNRKDIIEVLKGCDFKAETAIRALEEKSLIKFFEDDGVWMHDQLRDMGRQIVQDENFLDPGMRSRLWDRNEIMTVLKNHKGTRSIEGIVMDIINRKGKEVVIRTKPFESMVNLRLLQINHVKVEGKFKFLPHELKWLQWQGCALKTLPSDFCPQKLAVLDLSDSKNIERVWSSYSNKLAENLMVLNLHGCSNLASLPDLSGHKKLQKIVLRNCVKLINIHKSVGSLKSLLHLDMTGCSNLVEFPSDVLGMKNLQTLVLSDCSKLKELPEGIGSMKSLKELYVDKTGIEKLPVSIYRLQELEKLSLSGCMRIKQLPRCVGKLVSLKELYLNQSALENLPDSIGSLENLEILSLIHCESLTAIPDTVGNLKLLKDLLIKGSAITELPNSFGSLSYLKGLFVGGKLLSKLSDTIQGLASLVELDMDGISIRDLPNEIDALKSLQKLVMRNCTSLESLPQSLGSLFNLTYLNIFNANIAELPESIGMLENLIVLRLNKCKRLCKLPSSIGNLKSLHHLFMEETAVTELPESFGMLSRLMVLKMAKKEKSESFVLLPTSFSNLSSLEELDARAWRISGEIPDDFEKLSALEILQLDSNDFSKLPSSLRGLSLLKKLRLPQCEKLESLPPLPSSLEELNLANCLSLETISDLSNLKSLETLNLTNCEKLVDVPGLEYLKSLRRLYMSNCIKCSASAKKRLSKVYLRRLTNLSMPGSKIPNWFSQDVVTFSSHKNLDLKEVIIAVVVSLNHHIPDELRYQIPAVVDIEAQIFKGDTDRAIHATTLDLLGVPKTNEDHVHLCRYPANRPLVSMLNDGFKIQVTKRNPPYVKGVELKKAGIYLVFENDDDYEGDEESLDESQQSVSERLAKFFSSLEQDDGVHQSSYEMEERMEELQVQIKEEKCRPSSRNYFVFAFTFLLLLLSWLFLRWWWLW	yes
A0A6P5Y3B8	Durio zibethinus (Durian)	Viridiplantae	A0A6P5Y3B8	A0A0D2RP58	MVNDGAVSTTPASLRLRWDVFLSFRGEDTRHGITQKLYSSLVEKGVRVFRDDDGLNRGDEISPRLLEAIEDSAASVVILSQNYASSHWCLEELARICQLRRLILPVFYGVDPSHVRRQRGPFEEAFCSHENRFGKDVVMKWRIAMEKVGGTAGFVFTNKRLLGIKVFTCKFSLNCDEKQLIRGVLRDVLREVNNTPVKVASHAVGLDTRVTELINLLDVKSKGIRVLGLHGMGGIGKTTLAKAIYNKIFGHFELRSFISNVKELSKQEDGLVFLQHKLIGDLSNHVVLSANDVNANASTIRKIIHEKKVLIVLDDVDEENQLKALGARVKWQNDGSIRIIVTTRNKGVLTEQYVNQFYEVRELHFDQAQELFSYHALRREKPTEEFLELSKQIISLTGNLPLALEVFGSFLLDKRRVIEWEDALKKLRHVRPNELQDVLKISFDGLDRENQCIFLDIACLFVNLRMNRKDIIEVLKGCDFKAETAIRALEEKSLIKFFEDDGVWMHDQLRDMGRQIVQDENFLDPGMRSRLWDRNEIMTVLKNHKGTRSIEGIVMDIINRKGKEVVIRTKPFESMVNLRLLQINHVKVEGKFKFLPHELKWLQWQGCALKTLPSDFCPQKLAVLDLSDSKNIERVWSSYSNKLAENLMVLNLHGCSNLASLPDLSGHKKLQKIVLRNCVKLINIHKSVGSLKSLLHLDMTGCSNLVEFPSDVLGMKNLQTLVLSDCSKLKELPEGIGSMKSLKELYVDKTGIEKLPVSIYRLQELEKLSLSGCMRIKQLPRCVGKLVSLKELYLNQSALENLPDSIGSLENLEILSLIHCESLTAIPDTVGNLKLLKDLLIKGSAITELPNSFGSLSYLKGLFVGGKLLSKLSDTIQGLASLVELDMDGISIRDLPNEIDALKSLQKLVMRNCTSLESLPQSLGSLFNLTYLNIFNANIAELPESIGMLENLIVLRLNKCKRLCKLPSSIGNLKSLHHLFMEETAVTELPESFGMLSRLMVLKMAKKEKSESFVLLPTSFSNLSSLEELDARAWRISGEIPDDFEKLSALEILQLDSNDFSKLPSSLRGLSLLKKLRLPQCEKLESLPPLPSSLEELNLANCLSLETISDLSNLKSLETLNLTNCEKLVDVPGLEYLKSLRRLYMSNCIKCSASAKKRLSKVYLRRLTNLSMPGSKIPNWFSQDVVTFSSHKNLDLKEVIIAVVVSLNHHIPDELRYQIPAVVDIEAQIFKGDTDRAIHATTLDLLGVPKTNEDHVHLCRYPANRPLVSMLNDGFKIQVTKRNPPYVKGVELKKAGIYLVFENDDDYEGDEESLDESQQSVSERLAKFFSSLEQDDGVHQSSYEMEERMEELQVQIKEEKCRPSSRNYFVFAFTFLLLLLSWLFLRWWWLW	yes
A0A7J8LW33	Gossypium lobatum	Viridiplantae	A0A7J8LW33	A0A0D2RP58	MVGSDERELIRVLLREVLQQVNNTPVEVATYAVGLDTRVTHVINLLDVKSSGIKVVGLHGIGGIGKTTLAKAVFNKILVHFDHRSFISNVRELSKQGDGLVSLQKKLIGDLFGSTGNFHLSADEVDANASRIRKIIHEKRVLIVLDDVDQENQLNALGLGARGKWQNDGSIRIIITTRNKGVLNECYVNRTYEVRELHFDQALELFSYHALRREKPTKEFDKLSKQLVALTGNLPLALEVFGSFLLDKRKVTEWEDALNKLRDVRPHELQDVLKISFDALDRENQRIFLDVACCFLDLHTKREDIIDVLRGCGFKAEIGLRVLEEKSLIKFTEGDALWMHDQLRDMGKEIVQNENDDPGMRSRLWDRNQIMTVLQNHKGTRSIEGIVMDMKKVENGNQVVVHTEPFKSMVNLRLLQVNHVKLEGKFKFVPHELKWLQWQGCALKTLPSDFCPQKLAVLDLSESKIEQLWSSYSNNVAENLMFINLRGCPHLASLPDLSGHKNLQKIVLAYCVKLINIDKSVGTLISLHHLDMTGCLNLVEFPSDVSGMKNLQTLVLTDCSNLKELPEDIGSMRSLKELYVNRTGIEKLPESIYRLEKLEKLSLNGCIHIKQLPRCVGKLASLKELHLDGSGLQELPDSVGSLENLEKLSLISCESLTAIPDTVGNLNLLKELFIKGKAITELPNSIGSLSYLKCLYLGGIQMRKLPDSIRGLVSSVELAIEGTSITCLPSQIGDLRLLEKLVIFNCTSLESLPDSTGGLFALTFINIFKASITELPESFGMLENLITLRLNECRKLHKLPSSMGNLKSLHHLYMKETAVTELPESFGMLTGLMVLNMRKDPNKQEQPNSSFVALPASFTNLLSLQELDARAWRICGEIPDDFEKLAAIEILDLGSNDFYKLPSSLRGLSLLRDLKLPKCEKLQSLPPLPSSLEKLNLANCISLATLSDLSNIKGLQELNLTNCEKLVDLPGLESLTSLRELYMSNCSTCASAAKKRLSKVYLKSLRNLSMPGSRIPDWFTQDMVTFSSHKTRDLTGVIIAVVVSINHHIPDELRYQVPAVLDIQAQIFDGEEAIMTTALNLIGVPGTNQDNVHLCRYPAYRPLVSMLKDGFKIKVTRRNPPYVQGVELKKAGIFLVYENDDDYGGDEDSLDENQQSVSEKLAKFFSSLEENDGIDHQSNCSHEIKEELQLQSKKQKRRPIKPCCNWCGRLSVKS	yes
A0A7J8X5Z8	Gossypium aridum (American cotton) (Erioxylum aridum)	Viridiplantae	A0A7J8X5Z8	A0A0D2RP58	RRLVLPVFYGVDPSHVRKQRGPFEEAFFSHENRFGEKLANKWREAMEKVGSLAGFVKRLVGSDERELIRVLLREVLQQVNNTPVEVATYAVGLDTRVTHLINLLDVKSSGIKVVGLHGIGGIGKTTLAKAVFNKILVHFDHRSFISNVRELSKQGDGLVSLQKKLIGDLFGSTGNFHLPADEVDANASRIRKIIHEKRVLIVLDDVDQENQLNALGLGARVKWQNDGSIRIIITTRNKGVLNECYVNRTYEVRELHFDQALELFSYHALRREKPTKEFEKLSKQLVALTGNLPLALEVFGSFLLDKRKVTEWEDALNKLRDVRPHELQDVLKISFDALDRENQRIFLDVACCFLDLHTKREDIIDVLRGCGFKVEIGLRVLEEKSLIKFTEGDALWMHDQLRDMGKEIVQNENDDPGMRSRLWDRNQIMTVLQNHKGTRSIEGIVMDMKKVENGNQVVVHTEPFKSMVNLRLLQVNHVKLEGKFKFVPHELKWLQWQGCALKTLPSDFCPQKLAVLDLSESKIEQLWSSYSNNVAENLMVINLRGCPHLASLPDLSGHKNLQKIVLAYCVKLINIDKSVGTLISLHHLDMTGCLNLVEFPTDVSGMKNLQTLVLTDCFNLKELPEDIGSMRSLKELYVNRTGIEKLPESIYRLEKLEKLSLNGCIHIKQLPRCVGKLASLKELHLDGSGLQELPDSVGSLENLEKLSLISCESLTAIPDTVGNLNLLKELFIKGKEITELPNSIDSLSYLKCLYVGGIQMRKLPDSIRGLVSSVELDIEGTSITCLPSQIGDLRLLEKLVIFNCTSLESLPDSTGGLFALTFINIFKASITELPESFGMLENLITLRLNECRKLHKLPSSMGNLKSLHHLYMKETAVTELPESFGMLTGLMVLNMRKDPNKQEQPNSSFVALPASFTNLLSLQELDARAWRICGEIPDDFEKLAAIEILDLGSNDFYKLPSSLRGLSLLRDLKLPKCEKLQSLPPLPSSLEKLNLANCISLATLSDLSNIKGLQELNLTNCEKLVDLPGLESLTSLRELYMSNCSTCASAAKKRLSKVYLKSLRNLSMPGSRIPDWFTQDMVTFSSHKTRDLTGVIIAVVVSINHHIPDELRYQVPAVLDIQAQIFDGEEAIMTTALNLIGVPGTNQDNVHLCRYPAYRPLVSMLKDGFKIKVTRRNPPYVQGVELKKAGIFLVYENDDDYGGDEDSLDENQQSVSEKLAKFFSSLEENDGIDHQSNCSHEIKEELQLQSKKQKRRPIKPCCNWCGRLSVKS	yes
A0A7J9D2W7	Gossypium gossypioides (Mexican cotton) (Selera gossypioides)	Viridiplantae	A0A7J9D2W7	A0A0D2RP58	SSNFYGAFRLVGSDERELIRVLLREVLQQVNNTPVEVATYAVGLDTRVTQLINLLDVKSSGIKVVGLHGIGGIGKTTLAKAVFNKILVHFDHRSFISNVRELSKQGDGLVSLQKKLIGDLFGSTGNFHLPADEVDANASRIRKIIHEKRVLIVLDDVDQENQLNALGLGARVKWQNDGSIRIIITTRNKGVLNECYVNRTYEVRELHFDQALELFSYHALRREKPTKEFEKLSKQLVALTGNLPLALEVFGSFLLDKRKVTEWEDALNKLRDVRPHELQDVLKISFDALDRENQRIFLDVACCFLDLHTKREDIIDVLRGCGFKAEIGLRLLEEKSLIKFTEGDALWMHDQLRDMGKEIVQNENVDPGMRSRLWDRNQIMTVLQNLKGTRSIEGIVMDMKKVENGNQVAVHTKPFKSMVNLRLLRVNHVKLEGKFKFVPHELKWLQWQGCALKTLPSDFFPQKLAVLDLSESKIEKLWSSYSNNVAENLMVINLRGCPHLASLPDLSGHKNLQKIVLAYCVKLINIDKSVGTLISLHHLDMTGCLNLVEFPSDVSGMKNLQTLVLTDCSNLKELPEDIGSMRSLKELYVNRTGIEKLPESIYRLEKLEKLSLNRCIHIKQLPRCVGKLASLKELHLDGSGLQELPDSVGYLENLEKLSLISCESLTAIPDTVGNLNLLKELFIKGRAITELPNSIGSLSYLKCLNVGGTQMRKLPDSIRGLVSSVELEIEGTSITCLPSQIGDLRLLKKLVIFNCTSLESLPDSTGGLFALTSINIFKASIAELPESFGMLENLITLRLNECRKLHKLPSSMGNLKSLHHLYMKETAVTELPESFGMLTGLMVLNMRKDPNKQEQPNSSFVALPASFTNLLSLQELDARAWRICGEIPDDFEKLVAIEILDLGSNDFYKLPSSLRGMSLLRDLKLPKCEKLQSLPPLPSSLEKLNLANCISLATLSDLSNIKGLQELNLTNCEKLVDLPGLESLTSLRELYMSNCSTCASAAKKRLSKVYLKSLRNLSMPGSRIPDWFTQDMVTFSSHKTRDLTGVIIAVVVSINHHIPDELRYQLPAVLDIQAQIFNGEEAIMTTALNLIGVPRTNQDNVHLCRYPAYRPLVSMLKDGFKIKVTRRNPPYVQGVELKKAGIFLVYENDDDYGRDEDSLDENQQSVSEKLAKFFSSLEENDGIDHQSNCSHEIKEELQFQSKKQKRRRIKSCCSCCGRLSVKS	yes
A0A7J9GMM6	Gossypium harknessii	Viridiplantae	A0A7J9GMM6	A0A0D2RP58	RRGDEIAPSLLEAIEDSAAFVVILSENYATSHWCLEELARICELHSWSRRLVLPVFYGVDPSDVRKQGGPFKEAFFSHENRFGEKRAKKWREAMAKVGSLAGFVKKLAGSDERELIRVLLREVLQQVNNTPVEVATYAVGLDTRVTQLINLLDVKSSGIKVVGLHGIGGIGKTTLAKAVFNKILVHFDNRSFISNVRELSKRGDGLVSLQKKLIGDLFGSTGNFHLPADEVDANALRIRKIINENINEKRVLIVLDDVDQENQLNALGLGARVKWQNYGSIRIIITTRNKGVLNECYVNRTYEVRELHFDQALELFSYHALRREKPTKEFEQLSKQLVALTGNLPLALEVFGSFLLDKRKVTEWEDALNKLRDVRPHELQDVLKISFDALDRENQRIFLDVACCFLDLHTKREDIIDVLRGCGFKAEIGLRVLEEKSLIKFTEGDALWMHDQLRDMGKEIVQNENDDPGMRSRLWDRNQIMTVLQNHKGTRSIEGIVMDMKKVENGNQVVVHTEPFKSMVNLRLLQVNHVKLEGKFKFVPHELKWLQWQGCALKTLPSDFCPQKLAVLDLSESKIEKLWSSYSNNVAENLMVINLRGCPHLASLPDLSGHKNLQKIVLAYCVKLINIDKSVGTLISLHHLDLTGCLNLVEFPSDVSGMKNLQTLVLTDCSNLKELPEDIGSMRSLKELYVNRTGIEKLPESIYRLEKLEKLSLNRCIHIKQLPRCVGKLVSLKELHLDGSGLQELPDSVGSLENLEKLSLISCESLTAIPDTVGNLNLLKELFIKGKAITELPNSIGSLSYLKCLYVGGIQMQKLPDSIRGLVSSVELDIEGTSITCLPSQIGDLRLLEKLVIFNCTSLESLPDSTGGLFALTFINIFKASITELPESFGMLENLITLRLNECRKLHKLPSSMGNLKSLHHLYMKETAVTELPESFGMLTGLMVLNMRKDPNKQEQPNSSFVALPASFTNLLSLQELDARAWRICGEIPDDFEKLAAIEILDLGSNDFYKLPSSLRGLSLLRDLKLPKCEKLQSLPPLPSCLEKLNLANCISLATLSDLSNIKGLQELNLTNCEKLVDLPGLESLTSLRELYMSNCSTCASAAKKRLSKVYLKNLRNLSMPGSRIPDWFTQDMVTFSSHKTRDLTGVIIAVVVSINHHIPDELRYQVPAVLDIQAQIFNGEEAIMTTALNLIGVPRTNQDNVHLCRYPAYRPLVSMLKDGFKIKVTRRNPPYVQGVELKKAGIFLVYENDDDYGGDEDSLDENQQSVSEKLAKFFSSLEENDGIVPQSNCSHDIKEELQLQSKKQKRRPIKSCCSWCGRLSVKS	yes
A0A8J5ZGY3	Gossypium anomalum	Viridiplantae	A0A8J5ZGY3	A0A0D2RP58	MAASNESDHLLFAPTDIVSTTTPTSFRRRWDVFLSFRGEDTRHGITNTLYCSLVGEGLRVFRDDDALRRGDEIAPSLVEAIEDSAAFVVILSENYASSHWCLEELARICELHSRSRRVVLPVFYGVDPSHVRKQMGPFKEAFFSHENRFGEKQANRWREAMAKVGSLAGFVKRLDGSDERELIRVLLREVLKQVNNTPVEVATYAVGLDTRVTQLINLLDVKSGGIKVVGLHGIGGIGKTTLAKAVFNKILVHFDHRSFISNVRELSKQEGGLVPLQNKLIGDLFGSTGNFHLPADEVDANASRIRKIIHEKRVLIVLDDVDEENQLNALGIGARVKWQTDGSIRIIITTRNKGVLNECYVNRTYEVRELHFDQALELFSYHALRREKPTKEFEKLSKQLVALTGNLPLALEVFGSFLLDKRKVTEWEDALNKLRDVRPHELQDVLKISFDALDRENQRIFLDLACCFLNLHTKREDIIDVLRGCGFKAEIGLRVLEEKSLIKFTEGDALWMHDQLRDMGKEIVQNENDDPGMRSRLWDRNQIMTVLQNQKGTRSIEGIVMDMKKVENGNQAVVRTKPFKSMVNLRLLQVNHVKLEGKFKFVPHELKWLQWQGCALKTLPADFCPQKLAVLDLSESKIEQLWSSYSNNVAENLMVINLRGCPHLASLPDLSGHKKLQKIVLAYCVKLVNIDKSVGTLISLHHLDMTGCLNLVEFPSDVSGMKNLQTLVLTDCSNLKELPEDIGSMRSLKELYVNRTGIEKLPESIYRLEKLEKLSLNGCMHIKQLPRCVGKLASLKELHLNGSGLQELPDSVGSLDNLEKLSLISCESLTAIPDTVGNLNLLKELLIKGKAITELPNSIGSLSYLKCLNVGGIQMRKLPDSIRGLVSSVELDIEGTSITGLPSQIGDLRLLEKLVILNCTSLESLPDSTGGLFALTFINIFKASITELPESFGMLENLITLRLNECRKLHKLPSSMGNLKSLHHLYMKETAVTELPESFGMLTCLMVLNMRKDPNKQEQPNSSFVSLPASFTNLSSLQELDARAWRICGEIPDDFEKLAAIEILDLGSNDFYKLPSSLRGLSLLRDLKLPKCEKLRSLPPLPSSLEKLNLANCISLATLSDLSNIKGLRELNLTNCEKLVDLPGLESLTSLRELYMSNCSTCASAAKKRLSKVYLKNLRNLSMPGSRIPDWLTQDMVTFSSHKTRDLTGVIIAVVVSLNHNIPDELRYQLPAVPDIQAQIFNGEEAIMTTTLNLIGVPRTNQENVHLCRYPAYRPLVSMLKDGFKIKVTRRNPPYVQGVELKKAGIFLVYENDDDYGGDEDSLDENQQSVSEKLAKFFSSLEENDGVVHQSNCSHEIKEELQLPGKKKKGRPIKSCCNWCGRLSVKS	yes
A0A9D4AA79	Gossypium stocksii	Viridiplantae	A0A9D4AA79	A0A0D2RP58	MESAGVLSTTIPTSFRLRWDVFLSFRGEDTRHGITNTLYCSLKEEGLRVFRDDDALRRGDEIAPSLVEAIEDSAAFVVILSENYASSHWCLEELARICELHSRSRRLVLPVFYGVDPSHVRKQMGPFKEAFFSHENRFGEKQANKWRKAMAKVGSLAGFVKSDERELIRVLLREVLQQVNNTPVEVATYAVGLDMRVTQLINILDVKSSGIKVVGLHGIGGIGKTTLAKAVFNKILVHFDHRSFISNVRELSKQGDGLVSLQKKLIGDLFGSTGNFHLPADEVDANASRIRKIIHEKRVLIVLDDVDQENQLNALGLGARVKWQTDGSIRIIITTRNKGVLKECYVNRTYEVRELHFDQALELFSYHALRREKPTKEFEKLSKQLVDLTGNLPLALEVFGSFLLDKRKVTEWEDALNKLRAVRPPKLQNVLKISFDALDRENQHIFLDVACCFLDLHTKREEIIDVLRGCGFKADIGLRVLEEKSLIKFTEGDALWMHDQIRDMGKEIVQNEDNDPGMHSRLWDRNQILTVLQNHKGTSSIQGIVMDMKKVENGNQVVVHTKPFKSMVNLRLLQVNHVKLKGKFKFVPRELKCLQWQGCALKTLPSDFPKKLAVLDLSESKIEQLWSSYSNNVAENLMVINLRGCPHLASLPDLSGHKNLQKIVLAYCVKLINIDKSVGTLISLHHLDLTGCLNLVEFPSDVSGMKNLQTLVLTDCSNLKELPEDVGSMRSLKELYVNSTGIEKLPESIYRLEKLEILSLNGCIHIKQLPRCVGKLASLKELHLNGSGLQELPDSVGSLENLEKLSLISCESLTAIPDTVGNLNLLKELFIKGKTITELPNSIGSFSYLKCLHVGGTQMRKLPDSIRGLVSSVELDIKDTSITCLPSQIGDLRLLEKLVIFNCTSLESLPDSTGGLFALKFINIFEASITELPESFGMLENLETLRLNECRKLHKLPSSMGNLKSLHHLYMKETAVTELPESFGMLTGLMVLNMRKDPNKQEQPNSSFVVLPASFTNLLSLQELDARAWRICGEIPDDFEKLASIEILDLGSNDFYKLPSSLRGLSLLRDLKLPKCEKLQSLPPLPSSLEKLNLANCLSLATLSDLSNIKGLQELNLTNCEKLVDLPGLESLTSLRYLYMSDCSTCASAAKKRLSKVYLKNLRNLSMPGSRIPDWFTQDMVTFSSHKTRDLTGVIIAVVVSINHHIPDERRYQLPCVLDIQGQMFNGEEAIMTTALNLMGVPRTNQDNVHLCRYPAYHPLVSMLKDGFKIKVTRRNPPNDKGIELKKAGIFLVYENDDDYGGDEDSLDENQQSVSEKLAKFFSSLEENDGVVHQSNCSHEIKEELQLPSKKQKRRPIKSCCNWCGRLSVKS	yes
A0A9W7JI14	Hibiscus trionum (Flower of an hour)	Viridiplantae	A0A9W7JI14	A0A0D2RP58	MANGGVDSSSTSTPSSFRREWDVFLSFRGEDMRDGITTSLYRSLDGQGVRVFLDDVGFNRGDEIAPGLLEAIEDSAAFIVILSKDYASSHWCLDELARICELRSRSLIRRLVLPVFYEVDPSDVRKQMGPFEKAFFSHEERFGKDKAKVWKEAMATVGSLAGFVVKNKSDGGEVIRVLLREVLKHVSNTPVEVAAYPVGLDARVAELINILDVKSNGIKVVGLHGMGGIGKTTLAKAVFNKILGLDRFEHRSFISNVRELSKQEDGLVSLQHKLVGDLFGSTAATGLTANEVDVNASKIRKNIQGKKVLIVLDDVDDENQLNALGAGFKWRNDGNIRIIVTTRNKGVLNERYVNRIYEVRELHFDQALQLFSYHALRRDQPTKEYLNLSKKIVSLTGNLPLALQVFGSFLLDKRKVTEWEDALNKLRDIRPHEVQDVLKISFDALDTENQCIFLDVACLFTNLETKREDIVDVLRGCDFKAEIGLRVLEEKSLIKFHEDNTIWMHDQLRDMGRQIVQNESFLDPGMRSRLWDRGEIISVLNNNKGTRRIQGIVMDMKKAENGEQVTVRTDRFKSMVNLRLLQVNHVNLEGEFKFLPRELKCLEWQGCALDTLPSDFCPQKLAVLDLSGSKIEQLWSSNVNEVAENLMVMNLSGCAYLASLPDLSGYRKLEKIVLKHCVSLLKIHKSVGSLKSLHHLDMTHCSNLVEFPSDVLGLKNLQTLVLSDCYRLKELPKSIGSMRSLKELYADKTGIDKLPESIYRLEKLEKLILDGCMRIKRLPKCVGKLISLKELSLNHSALEKLPDSVGSLENLETLSLISCKSLTAIPKTVGNLKLLKELFIKGSGITEFPNSIGTLSYLKSLYVGGKQISKLPDSFQELSSTVELDIEETSITCLPSDIGKLTLLEKIEIRNCISLESLPESTGSLFALTYMNIYNAGITELPESFGMLENLITLRLNGCRKLHKLPSSMGNLKSLHRLYMKETAVKELPESFGMLTSLQVLNIGEKRSTQVQPNSPLVVLPASFTNLSSLQELEACAWRICGEIPDDFEKLSNLEILVLGSNEFHKLPSSLRGLSLLKDLQLPNCEKLESLPPLPSSLENLNLANCISLKHLSDLSNLEGLKDLNLTNCEKLVDIPGLESLKSLKTLYMSNCSKCASAAKKRLSKVCLKNLKNLSMPGSRIPDWLSQDTVLFSSHKSLDLTGVIIAVVVSINHHIPDELRYQIPAVVDVQAQIFNGDKSTVTNTLHLTGVPKTNKDHVHLCRYAADHPFVLSLKDGFKIKVSRRNPPYVKGVELKKAGIYLVYENEDDYDGNEESLDESEQTVSERLANFFSSLEE	yes
A0A0D2SND5	Gossypium raimondii (Peruvian cotton) (Gossypium klotzschianum subsp. raimondii)	Viridiplantae	A0A0D2SND5	A0A0D2SND5	MSSLPSTSSSIPRQKEYDVFLSFRGEDTRHNFTDHLHDALRRSGIVTFRDDPKLEAGEEISLELFKAIQQSWCSVIVFSENYVFSGWCLEELAEIVKQKRENGHKVFPIFYGVDPSDLRKQKGKVEAAFAKHEERYKEDEAKIQRWRNALTEVANIKGWHSNNRHESEFIGDIIKKISAKLCQTYPIDHDELVGISPSLDDLHSEIEIGEDDIRIIGICGMGGIGKTTLARVVYSQMSPHFEGKSFLADVREVSEKCGLVSLQKQLLSQILFDESFNFFNVHEGKVIISQRLSHKKVLLVLDDVDNLQHLKCLVGKRDWFGLGSRIIVTTRDEHLLRSYRVDGVYKPTTLEDNDALHLFNLKAFGCETAPKEDFIELAKHIVGYAGGLPLALEVLGSFLCDRDARQWKSAIERLERDSNKEILDRLQISFDGLEEREKNIFLDIACFFNREKKDFVMKVLDGCEFFPDIGIDVLIKKSLLTTDRHNQYLLMHDLLQEMGRKIVKEKSIDEPGKRCRLWEERDVYHVLTKATATEIIEGLIIDNKRELNKTLTLNGDIFLKMKRLRLLKVHCLLNWCDLTYLSNELRLLEWSGYSLRSLPLGFQPENLVVLLLPYSNIEQLWKENTPLYKLKVLNLEGSENLIKAPDVTAAPNLEILVLEGCTRLVYVHPSVGVHTRLKLLKLGGCKSLRSFPTRIGMESLERLTLSGCSKLESFPEIDGKMECLLELCFDGTNIKELPSLIGSLKRLKVLNLKDCKSLKGLPIKIGMESLEKLILSGCSNLESFPEIDGKMECLLELYLDGTGIKELPISIGNLSSLVLLNLKDCRNLVDLPGSIVGCKSLKSLNLSGCYKVEYLPENLQQIEFLEELDLSETSMTKPPPFIFQFKNLKVLSFNGCKGSSSKLQKKLPSLLKVIQRGRTNSMALTLPSLLGLSSLTRLNLRDCNLCEGDIPGDISRLSSLKELDLGGNNFISIPLCVNRISKLGFLRLSDCRALKSLPELPTSIRINGCPSLEIVANPSKVCNSKEWVNIVGVNCFRLAENINALTLLKKHLKVFGNSRKLFDIILPGSEMPEWFSQLRGGPSIKIDLPLEVRNDCQWMGVSLCCIFVSDDASRNEELMCRAVIHGRYSRQANCTQSNFQDRDGRYVDCSGWDVDYHFERPVMKDHILIRYLSRDKLYPISLEDKCGERETNNFGQQVA	yes
A0A0D2SUG4	Gossypium raimondii (Peruvian cotton) (Gossypium klotzschianum subsp. raimondii)	Viridiplantae	A0A0D2SUG4	A0A0D2SND5	MLSLPSTSSSISRKKYDVFLSFRGEDTRKNFTDHLYDALKRSGIITFRDDPKLEAGEEIAPELFKAIQQSWCSVIVFSESYASSGWCLDELSEIVKQKKDKGRVFPVFYDVDPSDLRKQKGKVEEAFAEHEKRYDEDKVRRWRNALTQVANIKGWHLNHRHETEFIGDIVRKISAKLCETYPIVHDELVGISSRLEELYAKIDIGEDDVRIIGICEMGGIGKTTLARLASTQMSPHFEGKSFLADVREVSNTRGLVSLQKQLLSQILPEECFNFFNVHEGNAIINHRLSNKKVLVVLDDVDNLQHLKCLVGRRNWFGLGSRIIVTTRDEHLLRSYGVDDVYKPTTLNAHEALQLFNLKAFNGETRLENDFSDLSKRVLKYTGGLPLALEVLGSFLCGRDAAQWRSAIERLERDSNKEILDRLQISFDGLDQTEQDIFLDIACFFNGKMKDFVMKVLNGCEFFPDIGIDVLIKKSLLTVDEHKRLRMHDLLQEMGRKIVREKSVVEPGKRCRLWAERDVYHVLTKNTGTEMIEGMIIDNKREMNKILTLSADAFLKMKRLRLLKVLCCSNCCDFTYLSNELRLLDWTRYPLKSLPSSFQPKNLVALLLSYSNIEQLWKENIPLYKLKVLNLKGSENLIKAPDLTTAPNLEILVLKGCTRLLDIHPSVGNLSSLVLLNLKDCRNLGSVPGSIGGCKSLKSLNLSGCYKVEYLPENLQQLEFLEELDLSKTALRKPPSFISQLKNLQFLSFNGSKAIQRGRINSMTSMLPSLLGLSSLQELNLRDCNLFDIPSDICCLYSLKELELSGNNFTSIPSSLFNLVYLGLSSCKELKSLPELSKVYTSVGWSTITCIDCYRLAENIDALTLLKKHLKVFGNTGKRFNFILPGSEIPEWFSQQRGDSSIKIDLPQEVWNDNQWMGVALCCIFVSDDASRVEELHFRAVSGLSNFKGRNPREFMMGFGTFPAGEPVMTDHIFIRYSSRDEMYRYSWTTDWLDQECEELEFSFVRGPFTLNSVKVKKCGVRLVYERDLEEMEQIQELHSSQCCENLEDTATLCR	yes
A0A5D2IW07	Gossypium tomentosum (Hawaiian cotton) (Gossypium sandvicense)	Viridiplantae	A0A0D2SUG4	A0A0D2SND5	MLSLPSTSSSISRKKYDVFLSFRGEDTRKNFTDHLYDALKRSGIITFRDDPKLEAGEEIAPELFKAIQQSWCSVIVFSESYASSGWCLDELSEIVKQKKDKGRVFPVFYDVDPSDLRKQKGKVEEAVAEHEKRYDEDKVRRWRNALTQVANIKGWHLNHRHETEFIGDIVRKISAKLCETYPIVHDELVGISSRLEELYAKIDIGEDDVRIIGICEMGGIGKTTLARLASTQMSPHFEGKSFLADVREVSNTRGLVSLQKQLLSQILPEECFNFFNVHEGNAIINHRLSNKKVLVVLDDVDNLQHLKCLVGRRNWFGLGSRIIVTTRDEHLLRSYGVDDVYKPTTLNAHEALQLFNLKAFNGETRLENDFSDLSKRVLKYTGGLPLALEVLGSFLCGRDAAQWRSAIERLERDSNKEILDRLQISFDGLDQTEQDIFLDIACFFNGKMKDFVMKVLNGCEFFPDIGIDVLIKKSLLTVDEHKRLRMHDLLQEMGRKIVREKSVVEPGKRCRLWAERDVYHVLTKNTGTEMIEGMIIDNKREMNKTLTLSADAFLKMKRLRLLKVLCCSNCCDFTYLSNELRLLDWTRYPLKSLPSSFQPKNLVALLLSYSNIEQLWKENIPLYKLKVLNLKVSENLIKAPDLTTAPNLEILVLKGCTRLLDIHPSVGNLSSLVLLNLKDCRNLGSVPGSIGGCKSLKSLNLSGCYKVEYLPENLQQLEFLEELDLSKTALRKPPSFISQLKNLQFLSFNGSKAIQRGRINSMTSMLPSLLGLSSLQELNLRDCNLFDIPSDICCLYSLKELELSGNNFTSIPSSLFNLVYLGLSSCKELKSLPELSKVYTSVGWSTITCIDCYRLAENIDALTLLKKHLKVFGNTGKRFNFILPGSEIPEWFSQQRGDSSIKIDLPQEVWNDNQWMGVALCCIFVSDDASRVEELHFRAVSGLSNFKGRNPREFMMGFGTFPAGELVMTDHIFIRYSSRDEMYRYSWTTDWLDQECEELEFSFVRGPFTLNSVKVKKCGVRLVYERDLEEMEQIQELHSSQCCENLEDTATLCR	yes
A0A0U1XMP7	Gossypium thurberi (Thurber's cotton)	Viridiplantae	A0A0U1XMP7	A0A0D2SND5	MSSLPSTSSSIPRQKEYDVFLSFRGEDTRHNFTDHLYDALRRSGIVTFRDDPKLEAGEEIAPELFKAIQQSWCSVIVFSENYVFSGWCLEELAEIVKQKEENGHKVFPIFYGVDPSDLRKQKGKVEAAFAKYEERYKEDEAKIQRWRNALTEVANIKGWHSNNRHESEFIGDVVKKISAKLCQTYPIVHDDELIGISPSLDELHSEIEIGEDDIRIIGICGMGGIGKTTLARVVYNQMSPHFEGKSFLADVREVSEKCGLVSLQKQLLSQILFDESFNFFNVHEGKTIISHRLSHKRVLVVLDDVDNLQHLKCLAGRRDWFGLGSRIIVTTRDEHLLRSYRVDGVYKPTTLKRNDALHLFNLKAFGCETAPKEDFIELAKHIVGYAGGLPLALEVLGSFLCDRDARQWKSAIERLERDSNKEILDRLQISFDGLEEREKNIFLDIACFFNREKKDFVMKVLDGCEFFPDIGIDVLMKKSLLTINRHNQLLMHDLLQEMGRKIVREKSIDEPGKRCRLWEERDVYHVLTKATATEIIEGLIMDNKRELNKTLTLNGDIFLKMKRLRLLKVHCLPNCCDLTYLSNELRLLEWSGYSLRSLPLGFQPENLVVLLLPYSNIEQLWKENTPLYKLKVLNLEGSENLIKAPDVTAAPNLEILVLEGCTRLVYVHPSVGVLTRLKLLKLGGCKSLRSFPTRIGMESLERLTLSGCSKLESFPEIDGKMECLLELCFDGTNIKEIPSSIGNLRRLELLNLKDCTSLRSLPIKIGMESLEKLILSGCSSLKSFPEIDGKMECLLELYLDGTGIKELSISIGNLKRLELLNLKDCQSLRGLPIKFGMESLEKLILSGCSNLKSFPEIDGKMECLLELYLDGTGIKELPISIGNLSSLVLLNLKDCRNLVDLPGSIVGCKSLKSLNLSGCYKVEYLPENMQQIEFLEELDLSETSMTKPPPFIFQFKNLKVLSFNGCKGSSSKLQKKLPSLLKVIQRGRTNSMALTLPSLLGLSSLTRLNLRDCNLCEGDIPSDISRLSSLKQLDLGGNNFISVPSCLTQFSKLQFLSLADCRALKSLPELLTSIENVLIDGCASLEIVSSPSKVCNSCYWSNMVGFNCFRLAENIDALTLWKKHLKVFGNSREKFDITLPGSQIPEWFSQQRGDSPIKIDLPLEVRNDIQWMGVALCCIFVNDDASREELLEWRVFIHGRDSREVDWSGCIVNDGLERPVTKDHILIRYLSRDKLYPISLEDKCGERETNNLWTTACLDQECHQLELSFTAFRSVKLKKCGVRIVYERDLEEMEQIQELHSSQRCANFEDIQQHSADDGSIVNCSQVKRKLNMYEEMDEGPQPKRMQKIFSSIMGRLGKKQ	yes
A0A1U8LQ82	Gossypium hirsutum (Upland cotton) (Gossypium mexicanum)	Viridiplantae	A0A1U8LQ82	A0A0D2SND5	MSSLPSTSSSIPRQKEYDVFLSFRGEDTRHNFTDHLYDALRRSGIVTFRDDPKLEAGEEISLELFKAIQQSWCPVIVFSENYVFSGWCLEELAEIVKQKRENGHKVFPIFYGVDPSDLRKQKGKVEAAFAKHEERYKEDEAKIQRWRNALTEVANIKGWHSNNRHESEFIGDIIKKISAKLCQTYPIDHDELVGISPSLDDLHSEIEIGEDDIRIIGICSMGGIGKTTLARVVYSQMSPHFEGKSFLADVREVSEKCGLVSLQKQLLSQILFDESFNFFNVHEGKVIISQRLSHKKVLLVLDDVDNLQHLKCLVGKRDWFGLGSRIIVTTRDEHLLRSYRVDGVYKPTTLEDNDALHLFNLKAFGCETAPKEDFIELAKHIVGYAGGLPLALEVLGSFLCDRDARQWKSAIERLERDSNKEILDRLQISFDGLEEREKNIFLDIACFFNREKKDFVMKVLDGCEFFPDIGIDVLIKKSLLTTDRHNQYLLMHDLLQEMGRKIVKEKSIDEPGKRCRLWEERDVYHVLTKATATEIIEGLIIDNKRELNKTLTLNGDIFLKMKRLRLLKVHCLLNWCDLTYLSNELRLLEWSGYSLRSLPLGFQPENLVVLLLPYSNIEQLRRYEHRRIKMKISFTIFFLHLSLIYYCFQQPLYKLKVLNLEGSENLIKAPDVTAAPNLEILVLEGCTRLVYVHPSVGVHTRLKLLKLGGCKSLRSFPTRIGMESLERLTLSGCSKLESFPEIDGKMECLLELCFDGTNIKELPSFIGSLKRLKVLNLKDCKSLKGLPIKIGMESLEKLILSGCSNLESFPEIDGKMECLLELYLDGTGIKELPISIGNLSSLVLLNLKDCRNLVDLPGSIVGCKSLKSLNLSGCFKVEYLPENLQQIEFLEELDLSETSMTKPPPFIFQFKNLKVLSFNGCKVSSSKLQKKLPSLLKVIQRGRTNSMALTLPSLLGLSSLTRLNLRDCNLCEGDIPGDISRLSSLKELDLGGNNFISIPLCVNRISKLGFLRLSDCRALKSLPELPTSIVFVRINGCPSLEIVANPSKVCNSKEWVNIVGVNCFRLAENINALTLLKKHLKVFGNSRKLFDIILPGSEMPEWFSQLRGGPSIKIDLPLEVRNDCQWMGVSLCCIFVSDDASRNEELMCRAVIHGRYSRQAN	yes
A0A1U8LU04	Gossypium hirsutum (Upland cotton) (Gossypium mexicanum)	Viridiplantae	A0A1U8LU04	A0A0D2SND5	MSSLPSTSSSIPRQTEYDVFLSFRGEDTRHNFTDHLYDALRRSGIVTFRDDPKLEAGEEIAPELFKAIQQSWCSVIVFSENYVFSGWCLEELAEIVKQKEENGHKVFPVFYGVDPSDLRKQKEKVEAAFAKHEERYKEDEAKIRRWRNALTEVANIKGWHSNNRHESEFIGDIVKKISAKLCQTYPIDHDELVGISPSLDELHSEIEIGEDDIRIIGICGMGGIGKTTLARVVYNQMSPHFEGKSFLADVREVSEKCGLVSLQKQLLSQILFDESFDFFNVHEGKTIISHRLSHKRVLVVLDDVDNLQHLKCLAGRRDWFGLGSRIIVTTRDEHLLRSYRVDGVYKPTTLTGNDALHLFNLKAFGCETVPKEDFIEIAKQIVGYAGGLPLALEVLGSFLCDRDARQWTSAIERLERDSNKEILDRLQISFDGLEEREKNIFLDIACFFNGAEKDFVMKVLDGCEYFSDIGIDVLIKKSLLTINKYNELRMHDLLQEMGRKIVREKSIDEPGKRCRLWVERDVYHVLTTKTATKMIEGITIDNKRDMSKTLTLSTDAFLKMKRLRLLKILCRTNCYDLTYLSNELRLLDWMGCPLRLLPSSFKPENLVILLLPYSNIEQLWKENIPLYKLKVLNLEGSENLIKALDFTTTPNLEILVLEGCTRLVYVHPSVGFLTRLKLLNLKGCKNMRSFPTKVGMESLEKLILSGCSKLESFPEIDGKMECLLELCFDGTNIKELPSSIGNLRRLELLNLKDCKSLRSLPIKIGMGSLEKLILSGCSNLKSFPEIDGKMECLLELYLDGTGIKELPISIGNLSSLVLLNLKDCRNLADLPGSIVGCKSLKSLNISGCYKVEYLPENMQQIEFLEELDLSETSMTKPPPFIFQFKNLKVLSFNGCKGSSSKVQKKLPSLLKVIQRGRTNSMALTLPSLLGLSSLTRLNLRDCNLCEGDIPGDISRLSSLKKLDLGGNNFISIPSCLTQFSKLEYLRLSDCRALKSLPELLTGIERVSISGCASLETVSNPSKVCNSSYWSNIVGFNCFRLAENIDALTLLKKHLKVFGNSREKFDIILPGSQIPEWFSQQRGDFPIKINLPLEVRNDSQWMGVALCCIFFKDDASRDEYLMCRGFIHGRDSRKVDWSGWVVNYGLGQPVTKDHILIRYFSRDKLYPISLEDKCGERETNNLWTTDCLDQECHQLELSFTVSHSVKLKKCGVRIVYERDLEEMEQIQDLHSSQCCANVEDIQQHSAYDGSIGNCSLIKRKLNIYEEMDEGPQPKRMQKIFSSIMGRLGNKH	yes
A0A1U8PBC4	Gossypium hirsutum (Upland cotton) (Gossypium mexicanum)	Viridiplantae	A0A1U8PBC4	A0A0D2SND5	MSFTIFKNIDEIVAAANGLGAVGGVFRDAQSEWIAEYFRGTLQVELWAVVDGLGVAWEKGFRQLLVELDSDDAIHLINSTQAKESNLRLVHVISRLRERLCLHSVDEATNSALTVNDSSWKAPSFSFVTKRPPLHLFIAIMMEIGFEEKKRATVFSGFPKLDCHIFFLLRLPHVLVTVNFLVIPRQKEYDVFFSFRGEDTRHNFTDHLYDALRRTGIVTFRDDPKLEAGEEIAPELFKAIQQSWCSLIVFSENYVFSGWCLEELAEIVKQKKENGHKVFPIFYGVDPSDLRKQKEKVEAAFAKHEERYKEDEAKIQRWRNALTEVANIKGWHSNNRHESEFIGDIVKKISAKLCQTYPIVHDDELVGISPSLDNLHSEIEIGEDDIRIIRICGMGGIGKTTLARVVYSQMSPHFEGKSFLANVREVSEKYGLVSLQKQLLSQILLDESFNFFNAHEGKAIINHRLSHKKVLVVLDDVDNLQHLKCLVGRRDWFGLGSRIIVTTRDEHLLRSYRVDGVYKPTTLKRNDALHLFNLKAFGCEKVPKEDFIELAKHVVGYAGGLPLALEVLGSFLCDRDARQWKSAIERLERDSNKEIFDRLQISFDGLEEREKNIFLDIACFFNGEEKDFVMEVLDGCEFFPDIGIDVLIKKSLLTINRHNQLLMHDLLQEMGRKIVRKKSIDEPGKRCRLWEERDVYHVLTKATATEMIEGLIIDNKRELDKTLTLNGDTFLKMKRLRLLKVHCLSNCCDLTYLSNELRLLEWSGCSLRSLPLGFQPENLVVLLLPYSNIEQLWKENTTRLVYVHPSVGVLTRLKLLNLRGCKSLRSFPTKIGMESLEMLILSGCSKFQSFPEIDGKMECLLELCFYGTKIKELPSSIGNLRRLEVLNLKDCKSFRSLPTKIGMESLEKLILSGCSNLQSLPEIDGKMECLLELYLDGTNIKDLPSSIENLRRLKVLNLKDCKSLRSLPIKIGMESLKKLILSGCSNLKRFPEIDGKMECLLELYLDGTAIKELPISIGNLSSLVLLNLKDCRNLVDLPESIGGCKSLKSLNLSGCHKVEYLPENLQQIEFLEELDLSETSMTKPPPFIFQFKNLKVLSFNGSKGSSSKLQKKLPSLLKVIQRGRTNSMALMLPSLSGLSSLKELNLRDRNLCEGDIPSDISRLSCLEVLDLGGNNFISIPSCVTRISKLGFLVLSDCRALKLLPELPTSILGVIINGCTSLEIVANPSKVCNSSFWSDMIGVNCFRLAENIDALTLLKKHLKVFGNSKKIFTIIIPGSEMPEWISQQRGESSIKIDLPLEVRNDSQWMGVALCCIFVSDDASRDERLMCRAVIHGRYSRQANCSQSNFQGRVPRQVDWSGYTVNDHFEQHVMKDHILIRYFSRDKLYPISLEDKCGVHETNNLWTTDCLDQECHQLELSFTDFICNSVKVKKCGVRIVYERDLEETQVLHSSQCCANFEDIQQHSADDGSIGKGSLIKRKRNMYEEMDEGPQPKRMQKIFSSIMGRLGKKH	yes
A0A5D2ASZ5	Gossypium darwinii (Darwin's cotton) (Gossypium barbadense var. darwinii)	Viridiplantae	A0A5D2ASZ5	A0A0D2SND5	MSSLPSTSSSIPRQKEYDVFLSFRGEDTRHNFTDHLHDALRRSGIVTFRDDPKLEAGEEISLELFKAIQQSWCSVIVFSENYVFSGWCLEELAEIVKQKRENGHKVFPIFYGVDPSDLRKQKGKVEAAFAKHEERYKEDEAKIQRWRNALTEVANIKGWHSNNRHESEFIGDIIKKISAKLCQTYPIDHDELVGISPSLDDLHSEIEIGEDDIRIIGICSMGGIGKTTLARVVYSQMSPHFEGKSFLADVREVSEKCGLVSLQKQLLSQILFDESFNFFNVHEGKVIISQRLSHKKVLLVLDDVDNLQHLKCLVGKRDWFGLGSRIIVTTRDEHLLRSYRVDGVYKPTTLEDNDALHLFNLKAFGCETAPKEDFIELAKHIVGYAGGLPLALEVLGSFLCDRDARQWKSAIERLERDSNKEILDRLQISFDGLEEREKNIFLDIACFFNREKKDFVMKVLDGCEFFPDIGIDVLIKKSLLTTDRHNQYLLMHDLLQEMGRKIVKEKSIDEPGKRCRLWEERDVYHVLTKATATEIIEGLIIDNKRELNKTLTLNGDIFLKMKRLRLLKVHCLLNWCDLTYLSNELRLLEWSGYSLRSLPLGFQPENLVVLLLPYSNIEQLWKENTPLYKLKVLNLEGSENLIKAPDVTAAPNLEILVLEGCTRLVYVHPSVGVHTRLKLLKLGGCKSLRSFPTRIGMESLERLTLSGCSKLESFPEIDGKMECLLELCFDGTNIKELPSFIGSLKRLKVLNLKDCKSLKGLPIKIGMESLEKLILSGCSNLESFPEIDGKMECLLELYLDGTGIKELPISIGNLSSLVLLNLKDCRNLVDLPGSIVGCKSLKSLNLSGCYKVEYLPENLQQIEFLEELDLSETSMTKPPPFIFQFKNLKVLSFNGCKGSSSKLQKKLPSLLKVIQRGRTNSMALTLPSLLGLSSLTRLNLRDCNLCEGDIPGDISRLSSLKELDLGGNNFISIPLCVNRISKLGFLRLSDCRALKSLPELPTSIVFVRINGCPSLEIVANPSKVCNSKEWVNIVGVNCFRLAENINALTLLKKHLKVFGNSRKLFDIILPGSEMPEWFSQLRGGPSIKIDLPLEVRNDCQWMGVSLCCIFVSDDASRNEELMCRAVIHGRYSRQANCTQSNFQDRDGRYVDCSGWDVDYHFERPVMKDHILIRYLSRDKLYPISLEDKCGERETNNFWTTGCLDQECHQLELSFERPNSFKVKKCGVRIVYERDLEEMEQMQELHGSKRCANFEDIQQHSADDGSKGNGSLIKRKLNIYEEMDEGPQPKRMQKIFSSIMGRLGKKH	yes
A0A5D2T079	Gossypium mustelinum (Cotton) (Gossypium caicoense)	Viridiplantae	A0A5D2ASZ5	A0A0D2SND5	MSSLPSTSSSIPRQKEYDVFLSFRGEDTRHNFTDHLHDALRRSGIVTFRDDPKLEAGEEISLELFKAIQQSWCSVIVFSENYVFSGWCLEELAEIVKQKRENGHKVFPIFYGVDPSDLRKQKGKVEAAFAKHEERYKEDEAKIQRWRNALTEVANIKGWHSNNRHESEFIGDIIKKISAKLCQTYPIDHDELVGISPSLDDLHSEIEIGEDDIRIIGICGMGGIGKTTLARVVYSQMSPHFEGKSFLADVREVSEKCGLVSLQKQLLSQILFDESFNFFNVHEGKVIISQRLSHKKVLLVLDDVDNLQHLKCLVGKRDWFGLGSRIIVTTRDEHLLRSYRVDGVYKPTTLEDNDALHLFNLKAFGCETAPKEDFIELAKHIVGYAGGLPLALEVLGSFLCDRDARQWKSAIERLERDSNKEILDRLQISFDGLEEMEKNIFLDIACFFNREKKDFVMKVLDGCEFFPDIGIDVLIKKSLLTTDRHNQYLLMHDLLQEMGRKIVKEKSIDEPGKRCRLWEERDVYHVLTKATATEIIEGLIIDNKRELNKTLTLNGDIFLKMKRLRLLKVHCLLNWCDLTYLSNELRLLEWSGYSLRSLPLGFQPENLVVLLLPYSNIEQLWKENTPLYKLKVLNLEGSENLIKAPDVTAAPNLEILVLEGCTRLVYVHPSVGVHTRLKLLKLGGCKSLRSFPTRIGMESLERLTLSGCSKLESFPEIDGKMECLLELCFDGTNIKELPSLIGSLKRLKVLNLKDCKSLKGLPIKIGMESLEKLILSGCSNLESFPEIDGKMECLLELYLDGTGIKELPISIGNLSSLVLLNLKDCRNLVDLPGSVVGCKSLKSLNLSGCYKVEYLPENLQQIEFLEELDLSETSMTKPPPFIFQFKNLKVLSFNGCKGSSSKLQKKLPSLLKVIQRGRTNSMALTLPSLLGLSSLTRLNLRDCNLCEGDIPGDISRLSSLKELDLGGNNFISIPLCVNRISKLGFLRLSDCRALKSLPELPTSIDFVRINGCPSLEIVANPSKVCNSKEWVNIVGVNCFRLAENINALTLLKKHLKVFGNSRKLFDIILPGSEMPEWFSQLRGGPSIKIDLPLEVRNDCQWMGVSLCCIFVSDDASRNEELMCRAVIDGRYSRQANCTQSNFQDRDGRYVDCSGWDVDYHFEQPVRKDHILIRYLSRDKLYPISLEDKCGERKTNNFWTTGCLDQECHQLELSFERPNSFKVKKCGVRIVYERDLEEMEQMQELHGSKRCANFEDIQQHSADDGSKGNGSLIKRKLNIYEEMDEGPQPKRMQKIFSSIMGRLGKKH	yes
A0A5D2AVC5	Gossypium darwinii (Darwin's cotton) (Gossypium barbadense var. darwinii)	Viridiplantae	A0A5D2AVC5	A0A0D2SND5	MSSLPSTSSSIPRQTEYDVFLSFRGEDTRHNFTDHLYDALRRSGIVTFRDDPKLEAGEEIAPELFKAIQQSWCSVIVFSENYVFSGWCLEELAEIVKQKEENGHKVFPVFYGVDPSDLRKQKEKVEAAFAKHEERYKEDEAKIRRWRNALTEVANIKGWHSNNRHESEFIGDIVKKISAKLCQTYPIDHDELVGISPSLDELHSEIEIGEDDIRIIGICGMGGIGKTTLARVVYNQMSPHFEGKSFLADVREVSEKCGLVSLQKQLLSQILFDESFNFFNVHEGKTIISHRLSHKRVLVVLDDVDNLQHLKCLAGRRDWFGLGSRIIVTTRDEHLLRSYRVDGVYKPTTLTGNDALHLFNLKAFGCETVPKEDFIEIAKQIVGYAGGLPLALEVLGSFLCDRDARQWTSAIERLERDSNKEILGRLQISFDGLEEREKNIFLDIACFFNGAEKDFVMKVLDGCEYFPDIGIDVLIKKSLLTINKYNELRMHDLLQEMGRKIVREKSIDEPGKRCRLWVERDVYHVLTTKTATKMIEGITIDNKREMSKTLTLSTDAFLKMKRLRLLKILCRTNCYDLTYLSNELRLLDWMGCPLRLLPSSFKPENLVILLLPYSNIEQLWKENIPLYKLKVLNLEGSENLIKALDFTTTPNLEILVLEGCTRLVYVHPSVGFLTRLKLLNLKGCKNMRSFPTKVGMESLEKLILSGCSKLESFPEIDGKMECLLELCFDGTNIKELPSSIGNLRRLELLNLKDCKSLRSLPIKIGMGSLEKLILSGCSNLKSFPEIDGKMECLLELYLDGTGIKELPISIGNLSSLVLLNLKDCRNLADLPGSIVGCKSLKSLNISGCYKVEYLPENMQQIEFLEELDLSETSMTRPPPFIFQFKNLKVLSFNGCKGSSSKVQKKLPSLLKVIQRGRTNSMALTLPSLLGLSSLTRLNLRDCNLCEGDIPGDISRLSSLKKLDLGGNNFISIPSCLTQFSKLEYLRLSDCRALKSLPELLTGIERVSISGCASLETVSNPSKVCNSSYWSNIVGFNCFRLAENIDALTLLKKHLKVFGNSREKFDIILPGSQIPEWFSQQRGDFPIKINLPLEVRNDSQWMGVALCCIFFKDDASRDEYLCWNIWQQQPNNETLRA	yes
A0A5D2ESY2	Gossypium darwinii (Darwin's cotton) (Gossypium barbadense var. darwinii)	Viridiplantae	A0A5D2ESY2	A0A0D2SND5	MKKQLINEIVAAANGLGAVGGVFRDAQSEWIAEYFRGTLQVELWAVVDGLGVAWEKGFRQLLVELDSDDAIHLINSTQAKESNLRLVHVISRLRERLCLHSVDEATNSALTVNDSSWKAPSFSFVTKLPPLHLFIAIMMEIRFEEKKRLPHVLVTVNFLVIPRQKEYDVFFSFRGEDTRHNFTDHLYDALRRTGIVTFRDDPKLEAGEEIAPELFKAIQQSWCSLIVFSENYVFSGWCLEELAEIVKQKKENGHKVFPIFYGVDPSDLRKQKEKVEAAFAKHEERYKEDEAKIQRWRSALTEVANIKGWHSNNRHESEFIGDIVKKISAKLCQTYPIVHDDELVGISPSLDNLHSEIEIGEDDIRIIGICGMGGIGKTTLARVVYSQMSPHFEGKSFLANVREVSEKYGLVSLQKQLLSQILLDESFNFFNAHEGKAIINHRLSHKKVLVVLDDVDNLQHLKCLVGRRDWFGLGSRIIVTTRDEHLLRSYRVDGVYKPTTLKRNDALHLFNLKAFGCEKVPKEDFIELAKHVVGYAGGLPLALEVLGSFLCDRDARQWKSAIERLERDSNKEIFDRLQISFDGLEEREKNIFLDIACFFNGEEKDFVMEVLDGCEFFPDIGIDVLIKKSLLTINRHNQLLMHDLLQEMGRKIVREKSIDEPGKRCSLWEERDVYHVLTKATATEMIEGLIIDNKRELDKTLTLNGDTFLKMKRLRLLKVHCLSNCCDLTYLSNELRLLEWSGCTLRSLPLGFQPENLVVLLLPYSNIEQLWKENTALYKLKVLNLKGSENLIKAPDVTTAPNLEILVLEGCSKFQSFPEIDGKMECLLELCFYGTKIKELPSSIGNLRRLEVLNLKDCKSFRSLPTKIGMESLEKLILSGCSNLQSLPEIDGKMECLLELYLDGTNIKDLPSSIENLRRLKVLNLKDCKSLRSLPIKIGMESLKKLILSGCSNLKRFPEIDGKMECLLELYLDGTAIKELPISIGNLSSLVLLNLKDCRNLVDLPESIGGCKSLKSLNLSGCHKVEYLPENLQQIEFLEELDLSETSMTKPPPFIFQFKNLKVLSFNGSKGSSSKLQKKLPSLLKVIQRGRTNSMALMLPSLSGLSSLKELNLRDRNLCEGDIPSDISRLSCLEVLDLGGNNFISIPSCVTRISKLGFLVLSDCRALKLLPELPTSILGVIINGCTSLEIVANPSKVCNSSFWSDMIGVNCFRLAENIDALTLLKKHLKVFGNSKKIFTIIIPGSEMPEWFSQQRGESSIKIDLPLEVRNDSQWMGVALCCIFVSDDASRDERLMCRAVIHGRYSRQANCSQSNFQGRVPRQVDWSGYTVNDHFEQHVMKDHILIRYFSRDKLYPISLEDKCGVHETNNLWTTDCLDQECHQLELSFTDFICNSVKVKKCGVRIVYERDLEETQVLHSSQCCANFEDIQQHSADDGSIGKGSLIKRKRNMYEEMDEGPQPKRMQKIFSSIMGRLGKKH	yes
A0A5D2ETQ1	Gossypium darwinii (Darwin's cotton) (Gossypium barbadense var. darwinii)	Viridiplantae	A0A5D2ETQ1	A0A0D2SND5	MSLLPSTSPSIPRQKEYDVFLSFRGEDTCHNFTDHLYDALRRSGIVTLRDDPKLEAGEGIAPELFKAIQQSWCSVIVFSENCFFKMYFQSFYGVDPSNLRKQKGKVEAAFAKHEERYKEDEAKIQRHESEFIGDIIKKISAKLCQTYPIDHDELVGISPSLDDFHSEIEIGEDDIRIIGICGMGGIGKMTLARVVYSQMSPHFEGKSFLADVQEVSKKCGLVSLQKQLLSHILFDESFNFSNVHDGKTIISHRLSHKKVLLVLDDVDNLQHLKWLVGKRDWFDLGSRIIITTRDEYLLRSYRVDGVYKPTTLKANDALHLFNLKAFGCETMPKEDFIELAKRAVGYAGGLPLALEVLGSFLCDRDARQLTSAIERLGRDSNKEILDRLQISFDGLEEREKNIFLDIACFFNGRRKIYIRIDVLIKKSILTINEYNELRMHDLLQEMGRKIVRENFIDEPGKRCRLWEERDVYHVLTKATVTKMIEGIIINNKREMGKTFTLSADAFLRMKRLRLLKIHCRTNCYDLTYLSNELRLLDWMRCPLRSLPSSFKPENLVILLLHYSNIEQLWKENIPLYKLKVLNLKGSENLIMAPDFTTTPNLEILVLEGCTRLVYVHPSVGVLTRLKLLNLRGCKSLRSFPTKIGMESLEKLILSGCSKLQSFPEIDGKMECLLELCFDGTNIKDLPSSIGNLRRLKVLNLKDCKSLKSLPIKIGMESLEKLILSGCTNLKSFPEIDGKMECLLELYFDGSGIKELPISIGNLSSLVLLNLKDCRNLVDLPGSIGWCKILKSFNLSGCYKVEYLPENLQQKEFLEELDLSETSMTKPPPFIFQFKNLKVLSFNGSKGSSSNLSSLKELNLRDRNLCEGDIPSDISRLSCLEVLDLGGNNFISIPSCVTQFSKLVFLRLSDCRALESLPELPSSIKTVRVNGCTSLEIVANLSKVFNSKDWAAIIGVNCFRLAENVNALTLLKKHLKAFGNSKEKFDIILPGSEIPEWFSQQRGDQWMGVALCCIFVSENASWDEDLSFRVFIHGRYSRQANCTQSNIEGLEEPIMNDHIFIRYFSCDKLYPISLKEKCGERETNNLWATDCLDQECHQLEFSFTDSRSVKVKKCGVTRIVYERDLKKMEQIQKLHSSQCCANFEYIQQHSTDDGSIGNGLQPKRMQKIFSSIMGRLGKKH	yes
A0A5D2IV99	Gossypium tomentosum (Hawaiian cotton) (Gossypium sandvicense)	Viridiplantae	A0A5D2IV99	A0A0D2SND5	MNQNLLETLLKKYQQSYVKHIQLPSLDDLHSEIEIGEDDIRIIGICGMGGIGKTTLARVVYSQMSPHFEGKSFLADVREVSEKCGLVSLQKQLLSQILFDESFNFFNVHEGKVIISQRLSHKKVLLVLDDVDNLQHLKCLVGKRDWFGLGSRIIVTTRDEHLLRSYRVDGVYKPTTLEDNDALHLFNLKAFGCETAPKEDFIELAKHIVGYAGGLPLALEVLGSFLCDRDARQWKSAIERLERDSNKEILDRLQISFDGLEEREKNIFLDIACFFNREKKDFVMKVLDGCEFFPDIGIDVLIKKSLLTTDRHNQYLLMHDLLQEMGRKIVKEKSIDEPGKRCRLWEERDVYHVLTKATATEIIEGLIIDNKRELNKTLTLNGDIFLKMKRLRLLKVHCLLNWCDLTYLSNELRLLEWSGYSLRSLPLGFQPENLVVLLLPYSNIEQLWKENTPLYKLKVLNLEGSENLIKAPDVTAAPNLEILVLEGCTRLVYVHPSVGVHTRLKLLKLGGCKSLRSFPTRIGMESLERLTLSGCSKLESFPEIDGKMECLLELCFDGTNIKELPSFIGSLKRLKVLNLKDCKSLKGLPIKIGMESLEKLILSGCSNLESFPEIDGKMECLLELYLDGTGIKELPISIGNLSSLVLLNLKDCRNLVDLPGSIVGCKSLKSLNLSGCYKVEYLPENLQQIEFLEELDLSETSMTKPPPFIFQFKNLKVLSFNGCKGSSSKLQKKLPSLLKVIQRGRTNSMALTLPSLLGLSSLTRLNLRDCNLCEGDIPGDISRLSSLKELDLGGNNFISIPLCVNRISKLGFLRLSDCRALKSLPELPTSIVFVRINGCPSLEIVANPSKVCNSKEWVNIVGVNCFRLAENINALTLLKKHLKVFGNSRKLFDIILPGSEMPEWFSQLRGGPSIKIDLPLEVRNDCQWMGVSLCCIFVSDDASRNEELMCRAVIHGRYSRQANCTQSNFQDRDGRYVDCSGWDVDYHFERPVMKDHILIRYLSRDKLYPISLEDKCGERETNNFWTTGCLDQECHQLELSFERPNSFKVKKCGVRIVYERDLEEMEQMQELHGSKRCANFEDIQQHSADDGSKGNGSLIKRKLNIYEEMDEGPQPKRMQKIFSSIMGRLGKKH	yes
A0A5D2IVI0	Gossypium tomentosum (Hawaiian cotton) (Gossypium sandvicense)	Viridiplantae	A0A5D2IVI0	A0A0D2SND5	MSSLPSTSSSIPRHKEYDVFLSFRGEDTRYNFTDHLYGALRRSGIVTFRDDPKLEAGEEIAPELFKAIQQSWCSVIVFSENYVFSGWCLEELAEIVKQKEENGHKVFPIFYGVDPSDLRKQKEKVEAAFAKHEERYKEDEEKIRRWRNALTEVANIKGWHSNNRISAKLCQTYPIDHDELVGINPSLVELHSEIEIGEDDIRIIGICGMGGIGKTTLARVVYDQMSPHFEGKSFLADVREVSEKYGLVSLQKQLLSQILFEESFNFFNVHEGKTIISHRLSHKRVLVVLDDVDNLQHLKCLAGRRDWFGVGSRIIPTTLTVNDALHLFNLKAFGCETVPKEDFIEIAKHVIGYAGGLPLALEVLGSFLCDRDARQWTSAIERLERDSNKEILDRLQISFDGLEEREKNIFLDIACFFNGEEKDFVMKVLDGCESLLTINKYNKLRMHDLLQEMGRKIVREKSIDEPGKRCRLWVERDVYHVLTTKTTFTLSADAFLKMKRLRLLKILCRTNCYDLTYLSNELRLLDWMGCPLRSLPSSFKPESLVILLLPYSKIEQLWKENIPLYKLKVLNLKGSENLIKAPDFTTIPNLEILVLEGCTRLVYVHPSVGVLTRLKLLDLRGCKNLRSFPTKIGMEPLEKLILSGCSKLQSFPEIDGKMECLLELCLDGTNIKELPSSIGNLRRLELLNLKDCKSLRSLPIKIGMESLEKLILSGCSNLKSFPEIDGKMECLLELYLDGTGIKELPISIGNLSSLVLLNLKDCRNLADLPGSIVGCKSLKSLNISGCFKVEYLPENMQQIEFLEELDLSETSMTKPPPFIFQFKNLKVLSFNGCKVSSSKLQKKLPSLLKVIQRGRTNTMALTLPSLLGLSSLTRLNLRDCNLCEGDIPGDISRLSSLKVLDLGGNNFISIPSCLTQFSKLEFLRLSDCRALKSLPDLLTSIESVRINGCASLEIVANPSEVCNSSNRSNIIGVNCFRLTENIDALTFLKKHLKVFGRTRAKFDIILPGSEIPEWFSQQRGDSPIKIDLPLEVRNDSQWMGVAFCCIFVSNDASRDEYLMCRAVINSRYSRQANCSQSNFQGRDSRQVDWSCWIVDNGLEQPVTKDHILIRYYSRYKLYPISLEDKCGCLDRECHQLELSFERPNSVKVKKCGVRIVYERDLEEMEQIQELHSSKCCANFEDIRQHSADDGSIGNSSLIKRKLNIYEEMDEGPQPKRMQKIFSSIMGRLGKKH	yes
A0A5D2NGU3	Gossypium tomentosum (Hawaiian cotton) (Gossypium sandvicense)	Viridiplantae	A0A5D2NGU3	A0A0D2SND5	QKEYDVFLSFRGEDTRHNFTDHLCDALRRSGIVTFRDDPKLEAGEEIAPELFKAIQQSWCSLIVFSENYAFSGWCLEELAEIVKQKRENGHKVFPIFHGVDPSDLRKQKEKVEAAFAKHEERYKEDEAKIQRHESEFIGDIVKKISAKLCQTYPIVHDDKLVGISPSLDDLHSEIEIGEDDIRIIGICGMGGIGKTTLARVVYYQMSHHFEGKSFLADVREVSEKCGLVSLQKQLLSQILFDESFNFFNVHEGKAIISHRLRDWFGVGSRIIVTTRDEHLLRSYRVDGVYKPTTLNGNDALHLFNLKAFGCKTVPKEDFIELAEHVVGYAGGLPLALEVLGSFLCDRDARQWTSAIERLERDSNKEILVRLQISFDGLEEKEKNIFLDIACFFNGEEKDFVMKVLDGCEFCPDIGIDVLIKKSLLTVNKCNRLQMHDLLQEMGRKFVREKSVDEPGKRCRLWAERDVYHVLTTKTATKTIEGIIIDNKREMSETLTLSADVFLKMKRLRLLKIFCRTNCYDLTYLSNELRLLVWTGCPLKSLPSSFKPENLVILLLPYSNIEQLWNENMPLYKLKVLNLKGSEKLIKAPNFTTAPNLEILVLEGCTRLVYVHPSVGVLTRLKLLNLRGCKSLRSFPTKIRMESLEMLSLSGCSKLQSFPEIDGKMECLLELCFDGTNIKELSSSIRNLRRLEVLNLKDCKSLRSLPTKFGMESLEKLILSGCSNLQSLPEIDGKMECLLELCFDGTNIKELPSSIRNLRRLKVLNLKDCKSLKSLPIKIGMESLKKLILSGCSNLKRFPKIDGKMECLLELYLDGSGIKGLPISIGNLSSLVLLNLKDCRNLVDLPGSIGGCKSLKSLNLSGCYKVEYLPENLQQIEFLEELDLSETSMTKPPSLIFQFKNLKVLSFNGSKGSSSKLQKYLPSLLKVIQRERTNSMALMLPSLLGLSSLTRLNLRYCNLCEGDIPGDISRLSSLKKLDLGGNNFVSIPLCLTQFPSFNFFFCQIARRLNRCLSFQHFAIQKDWVDIVGANCFRLAENIDALTLLKKHLKVVGNSRKKFDIIIPGSEMPEWFSQQRGESSIKIDLPLEVRNDSQWMGVALCRIFVSDDASRKAHVSCRAVIHGRYTRQANCTQSNFQGRYPRVVDCSGLIANFGLEQPIMKDQIFIRYFSRDKLYPISLEDKCGERETNNLWKTDCLDQECHQLELSFERDDSVKVKKCGFRIVYERDLEGTQVLHRSQCCANFEDIQQHFVDDGSIGKGSLIKRKRNMYEEMDEGPQPKRMQKNFNSIMGRLGKKH	yes
A0A5D2NI76	Gossypium tomentosum (Hawaiian cotton) (Gossypium sandvicense)	Viridiplantae	A0A5D2NI76	A0A0D2SND5	MLSLPSTSSSISRKKYDVFLSFRGEDTHKNFTDHLYHALKRSGIITFRDDPKLEAGEEIAPELFKAIQQSWCSVIVFSESYASSGWCLDELSAIVKQKKDKGSKVFPVFYDVDPSDLRKQKGKVEEAFVEHEKRYDEDTVQRWRNALTQVANIKGWHLNHRHESEFIGDIVRKISAKLCETYPIVHDELVGISSRLEELYAKIDIGEDDVRIIGICEMGGIGKTTLARVVFTQMSPHFEGKSFLADVREVSNTRGLVSLQKQLLSQILPEECFNFFNVHEGNAIINHRLSNKKVIVVLNDIDNLQHLKCLVGRRDWFGLGSRIIVTTRDEHLLRSYGVDDVLENDFSDLSKRVLKYVGGLPLALEVLGSFLCGRDAAQWRSAIERLERDSNKEILDRLQISFDGLDQTEQNIFLDIACFFNGKEKDFVMKVLDGCEFFPDIGIDVLIKKSLLTVNEHNKLWMHDLLQEMGRKIVREKYVAEPGKLCRLWAEKDVYHVLTKNTVTEMIEGMIIDNKREINKSPILSADAFIKMKRLRLLKVLCCPNCYNFTYLSNELRLLVKSLPSSFQPENLVALLLSYSNIEQLWKENIVIINSFVESNLKGSEKLLKAPALTTAPNLEILVLKGCTRLVDVHPSVGNLSSLVLLNLKDCRNLVSVPGSIGGCKSLRTLNLSGCYKVEYLPEDFQQLEFLKELDLSKTALRKPPSFISQLKNLQVLSFNGSKAIQRGRINSMTSMLPSLLGLSSLQWLNLSDCNLFDIPSDICCLNSLKELDLSGNNFTSIPSSLFNLAFLGLSRCKELKSLPELSKVYNSVGWSTFIGIHCYRLAENIDALTLLKKHLKVFGNSGKMFNFILPGSEIPEWFSQQRGDSSIKIDLPLEVWNDNQWMGNALCCIFVRDDASRAEELVFRAVYGLSNFKGRNPRGFMRGIWTFSPDEPVMKDHIFIRYFSRDEMYRNLWTTDWLDQECGELELSFVRGSCLHSVKVKKCGVRLVYERDLEEMEQIQELHSSQCCENFEDIQQHPADDGSID	yes
A0A5D2NJJ0	Gossypium tomentosum (Hawaiian cotton) (Gossypium sandvicense)	Viridiplantae	A0A5D2NJJ0	A0A0D2SND5	MSLLPSTSPSIPRQKEYDVFLSFRGEDTCHNFTDHLYDALRRSGIVTLRDDPKLEAGEGIAPELFKAIQQSWCSVIVFSENCFFKMYFQSFYGVDPSNLRKQKGKVEAAFAKHEERYKEDEAKIQRHESEFIGDIIKKISAKLCQTYPIDHDELVGISPSLDDFHSEIEIGEDDIRIIGICGMGGIGKMTLARVVYSQMSPHFEGKSFLADVQEVSKKCGLVSLQKQLLSHILFDESFNFSNVHDGKTIISHRLSHKKVLLVLDDVDNLQHLKWLVGKRDWFDLGSRIIITTRDEYLLRSYRVDGVYKPTTLKANDALHLFNLKAFGCETMPKEDFIELAKRAVGYAGGLPLALEVLGSFLAIERLGRDSNKEILDRLQISFDGLEEREKNIFLDIACFFNGEEKDFVMKVIDGCEFFPDIRIDVLIKKSILTINEYNELRMHDLLQEMGRKIVREKFIDEPGKRCRLWEERDVYHVLTKATVTKMIEGIIINNKREMGKTFTLSADAFLRMKRLRLLKIHCRTNCYDLTYLSNELRLLDWMRCPLRSLPSSFKPENLVILLLHYSNIEQLWKENIPLYKLKVLNLKGSENLIMAPDFTTTSNLEILVLEGCTRLVYVHPSVGVLTRLKLLNLRGCKSLRSFPTKIGMESLEKLILSGCSKLQSFPEIDGKMEFLLELCFDGTNIKDLPSSIGNLRRLKVLNLKDCKSLKSLPIKIGMESLEKLILSGCTNLKSFPEIDGKMECLLELYFDGSGIKELPISIGNLSSLVLLNLKDCRNLVDLPGSIGWCKILKSFNLSGCYKVEYLPENLQQKEFLEELDLSETSMTKPPPFIFQFKNLKVLSFNGSKGSSSNLSSLKELNLRDRNLCEGDIPSDISRLSCLEVLDLGGNNFISIPSCVTQFSKLVFLRLSDCRALESLPELPSSIKTVRVNGCTSLEIVANLSKVFNSKDWAAIIGVNCFRLAENVNALTLLKKHLKAFGNSKEKFDIILPGSEIPEWFSQQRDVVWSGWIVNEGLEEPIMNDHIFIRYFSCDKLYPISLKENCGERETNNLWATDCLDQECHQLEFSFTDSRSVKVKKCARIVYERDLKKMEQIQKLHSSQCCANFEYIQQHSTDDGSIGNGSLIK	yes
A0A5D2T0M4	Gossypium mustelinum (Cotton) (Gossypium caicoense)	Viridiplantae	A0A5D2T0M4	A0A0D2SND5	MLSLPSSSISRKKYDVFLSFRGEDTRKNFTDHLYDALKRSGIITCRDDPKLEAGEEIAPELFKAIQQSWCSVIVFSESYASSGWCMDELTEIVKQKKDKGRVFPVFYDVDPSDLRKQKGKVEEAFAEHEKRYDEDKVQRWRNALTQVANIKGWHLNHRHETEFIGDIVRKISAKLCETYPIVHDELVGISSRLEELYAKIDIGEDDVRIIGICEMGGIGKTTLARVASTQMSPHFEGKSFLADVREVSNTRGLVSLQKQLLSQILPEECFNFFNVHEGNAIINHRLSNKKVLVVLDDVDNLQHLKCLVGRRNWFGLGSRIIVTTRDEHLLRSYGVDEVYKPTTLNAHEALQLFNLKAFNGETRLENDFSDLSKRVLKYAGGLPLALEVLGSFLCGRDAAQWRSAIQRLERDSNKEILDRLQISFDGLDQTEQNIFLDIACFFNGKGKDFVMKILDGCEFFPDIGIDVLIKKSLLTVNEHKKLRMHDLLQEMGRKIIREKSAAEPGKRCRLWAERDVYHVLTKNTATEMIEGMIIDNKREMNKTLILSADAFLKMKRLRLLKVLCCSNCYDFTYLSNELRLLKWTGYPLKSLPSNFQPENLVALLLSYSNIEQLWKQKIPLYKLKVLNLKGSENLIKAPDLTTAPNLEILVLKGCTRLVDVHPSVGNLSSLVLLNLKDCRNLVSVPGSIGGCKSLKSLNLSGCYKVEYLPENLQQLEFLKELDLSKTALRKPPSFISKLKNLQVLSFNGSKAIQRGKTNSMPSMLPSLLGLSSLQMLDLSDCNLFDIPSDIRCLYSLKELDLSGNNFTSIPSSLFNLVYLGLSSCKELKSLPELSKVYNSVGWSTFIGIHCYRLAENIDALTLLKKHLKVFGNSGKMFDFILPGSEIPEWFSQQRGDSSIKIDLPLEVWNDNQWMGVAFCCIFVSDDASRVEELVLRAVSGLSNFKGRNPREFMRVIWTFPPGEPVMKDHIFISYFSRDEKYRNSWTTDWLDQECDELELSFVRGFALDSVKVKKCGVRLVYERDLEEMEQIQELHSSQCCENFEDIQQHSADDGSIGNGSLIKRKRNIYEEMDEGPQPKRIL	yes
A0A5D2XD36	Gossypium mustelinum (Cotton) (Gossypium caicoense)	Viridiplantae	A0A5D2XD36	A0A0D2SND5	MSFTIFKNIDEIVAAANGLGAVGGVFRDAQSEWIAEYFRGTLQVELWAVVDGLGVAWDKGFRQLLVELDSDDAIHLINSTQAKESNLRQKEYDVFLSFRGEDTRHNFTDHLYDALRRTGIVTFRDDPKLEAGEEIAPELFKAIQQSWCSLIVFSENYVFSGWCLEELAEIVKQKKENGHKVFPIFYGVDPSDLRKQKEKVEAAFAKHEERYKEDEAKIQRWRSALTEVANIKGWHSNNRHESEFIGDIVKKISAKLCQTYPIVHDDELVGISPSLDNLHSEIEIGEDDIRIIGICGMGGIGKTTLARVVYSQMSPHFEGKSFLANVREVSEKYGLVSLQKQLLSQILLDESFNFFNAHEGKAIINHRLSHKKVLVVLDDVDNLQHLKCLVGRRDWFGLGSRIIVTTRDEHLLRSYRVDGVYKPTTLKRNDALHLFNLKAFGCEKVPKEDFIELAKHVVGYAGGLPLALEVLGSFLCDRDARQWKSAIERLERDSNKEIFDRLQISFDGLEEREKNIFLDIACFFNGEEKDFVMKVLDGCEFFPDIGTDVLIKKSLLTINRHNQLLMHDLLQEMGRKIVREKSIDEPGKRCRLWEERDVYHVLTKATATEMIEGLIIDNKRELDKTLTLNGDTFLKMKRLRLLKVHCLSNCCDLTYLSNELRLLEWSGCSLRSLPLGFQPENLVVLLLPYSNIEQLWKENTALYKLKVLNLKGSENLIKAPDVTTAPNLEILVLEGCTRLVYVHPSVGVLTRLKLLNLRGCKSLRSFPTKIGMESLEMLILSGCSKFQSFPEIDGKMECLLELCFYGTKIKELPSSIGNLRRLEVLNLKDCKSFRSLPTKIGMESLEKLILSGCSNLKRFPEIDGKMECLLELYLDGTAIKELPISIGNLSSLVLLNLKDCRNLVDLPESIGGCKSLKSLNLSGCHKVEYLPENLQQIEFLEELDLSETSMTKPPPFIFQFKNLKVLSFNGSKGSSSKLQKKIPSLLKVIQRGRTNSMALMLPSLSGLSSLKELNLRDRNLCEGDIPSDISRLSCLEVLDLGGNNFISIPSCVTRISKLGFLVLSDCRALKLLPELPTSILGVIINGCTSLEIVANPSKVCNSSFWSDMIGVNCFRLAENIDALTLLKKHLKVFGNSKKIFTIIIPGSEMPEWFSQQRGESSIKIDLPLEVRNDSQWMGVALCCIFVSDDASRDERLMCRAVIHGRYSRQANCTQSNFQGRVPRQVDWSGYTVNDHFEQHVMKDHILIRYFSRDKLYPISLEDKCDCLDQECYQLELSFTDFICNSVKVKKCGVRIVYERDLEETQVLHGSQCCANFEDIQQHSTDDGSIGKGSLIKRKRNMYEEMDEGPQPKRMQKIFSSIMGRLGKKH	yes
A0A5D2XDI4	Gossypium mustelinum (Cotton) (Gossypium caicoense)	Viridiplantae	A0A5D2XDI4	A0A0D2SND5	MMEIRFEEKKDFLMSSLLSTSSSIPRQKEYDVFLSFRGEDTRHNFTDHLCDALRRSGIVTFRDDPKLEAGEEIAPELFKAIQQSWCSLIVFSENYAFSGWCLEELAEIVKQKRENGHKVFPIFHGVDPSDLRKQKEKVEAAFAKHEERYKEDEAKIQRWRNALTEVANIKGWHSNNRHESEFIGDIVKKISAKLCQTYPIVHDDKLVGISPSLDDLHSEIEIGEDDIRIIGICGMGGIGKTTLARVVYYQMSHHFEGKSFLADVREVSEKCGLVSLQKQLLSQILFDESFNFFNVHEGKAIISHRLSHKRVLVVLDDVDNLQHLKCLVGRRDWFGVGSRIIVTTRDEHLLRSYRVDGVYKPTTLNGNDALHLFNLKAFGCKTVPKEDFIELAEHVVGYAGGLPLALEVLGSFLCDRDARQWTSAIERLERDSNKEILVRLQISFDGLEEKEKNIFLDIACFFNGEEKDFVMKVLDGCEFCPDIGIDVLIKKFLLTGNKCNRLQMHDLLQEMGRKIVREKSVDEPGKRCRLWAERDVYHVLTTKTATKTIEGIIIDNKREMSETLTLSADVFLKMKRLRLLKILCRTNCYDLTYLSNELRLLVWTGCPLRSLPSSFKPENLVILLLPYSNIEQLWNENMPLYKLKVLNLKGSEKLIKAPNFTTAPNLEILVLEGCTRLVYVHPSVGVLTRLKLLNLRGCKSLRSFPTKIRMESLEMLSLSGCSKLQSFPEIDGKMECLLELCFDGTNIKELSSSIRNLRRLEVLNLKDCKSLRSLPTKFGMESLEKLILSGCSNLQSLLEIDGKMECLLELCFDGTNIKELPSSIRNLRRLKVLNLKDCKSLKSLPIKIGMESLKKLILSGCSNLKRFPKIDGKMECLLELYLDGSGIKELPISIGNLSSLVLLNLKDCRNLVDLPGSIGGCKSLKSLNLSGCYKVEYLPENLQQIEFLEELDLSETSMTKPPSLIFQFKNLKVLSFNGSKGSSSKLQKYLPSLLKVIQRERTNSMALMLPSLLGLSSLTRLNLRYCNLCEGDIPGDISRLSSLKKLDLGGNNFVSIPSCLTQFPSFNFFFCQIARRLNRCLSFQHV	yes
A0A5D2XDJ6	Gossypium mustelinum (Cotton) (Gossypium caicoense)	Viridiplantae	A0A5D2XDJ6	A0A0D2SND5	MVEIVGLRRYLFLLITLSLPSTSSSISRKKYDVFLSFRGEDTHKNFTDHLYHALKRSGIITFRDDPKLEAGEEIAPELFKAIQQSWCSVIVFSESYASSGWCLDELSAIVKQKKDKGSKVFPVFYDVDPSDLRKQKGKVEEAFVEHEKRYDEDTVQRWRNALTQVANIKGWHLNHRHESEFIGDIVRKISAKLCETYPIVHDELVGISSRLEELYAKIDIGEDDVRIIGICEMGGIGKTTLARVVFTQMSPHLEGKSFLADVREVSNTRGLASLQKQLLSQILPEECFNFFNVIVVLDDIDNLQHLKCLVGRRDWFGLGSRIIVTTRDEHLLRSYGVDDTRLENDFSDLSKRVLKYVGGLPLALEVLGSFLCGRDAAQWRSAIERLERDSNKEILDRLQISFDGLDQTEQNIFLDIACFFNGKEKDFVMKVLDGCEFFPDIGIDVLIKKSLLTVNEHNKLWMHDLLQEMGRKIVREKYVAEPGKRCKLWAEKDVYHVLTKNTVSHSIKTIYSSIKREINKSPTLSADAFVKMKRLRLLKVLCCPNCYDFTYLSNELRLLVKSLPSSFQPENFVALLLSYSNIEQLWKENIPMYKLKVLNLKGSEKLLKAPALTTAPNLEILVLKGCTRLVDVHPSVGNLSSLVLLNLKDCRNLVSVPGSIGGCKSLRTLNLFGCYKVEYLPEDFQQLEFLKELDLSKTALRKPPSFISQLKNLQVLSFNGSKAIQRGRINSMTSMLPSLLGLSSLQWLNLSECNLFDIPSDICCLNSLKELDLSGNNFTSIPSSLFNLAFLGLSRCKELKSLPELSKVYNSVGWSTFIGIHCYRLAENIDALTLLKKHLKVFGNSGKMFNFILPGSEIPEWFSQQRGDSSIKIDLPLEVWNDNQWMGIALCCIFVRDDASRAEELVFRAVYGLSNFKGRNPRGFMRGIWTFSPDEPVMKDHIFIRYFSRDEMYRNLWTTDWLDQECGELELSFKCGVRLVYERDLEEMEQIQELHSSQCCENFEDIQQHPADDGSIGNSSLIK	yes
A0A5D2XDN7	Gossypium mustelinum (Cotton) (Gossypium caicoense)	Viridiplantae	A0A5D2XDN7	A0A0D2SND5	MSSLLSTSSSIPRQKEYDVFLSFRGEDTRHNFTDHLYDALRRSGIVTFRDDPKLEAGEEIAPELFKAIQQSWCSVIVFSENYVFSGWCLEELAEIVKQKKENGHKVFPIFYDVDPSDSRKQKEKVEAAFAKHEERYKEDEAKIQRWRNALTEVANIKGWHSNNRHESEFIGDIIKKISAKLCQTYPIEHDELVGISPSLDDLHSKIEIGEDDIRIMGICGMGDIGKTTLARVVYSRLSPYFEGKSFLADVREVSEKCGLVSLQKQLLSQILSDESFNFFNVHEGKTIISHRLSHKKVLIVLDDVDNLQHLKCLVGKCNWFGLGSRIVVTTRDEHLLRSYRVDGVYKPTTLKAIDALHLFNLKAFGCKTAPKEDFIELAKHIVGYAGGLPLALEVLGSFLCDRDARQWKSTLERLERVSNKEILDRLQISFDGLEEREKNIFLDITCFFNREEKDFVMKVLDGCEFFPIIGINVLIKKSLLTINRHDQLLMHDLLQEMGRKIVREKSIDEPGKRCRLWEERDVYHLLTKTTATEIIEGLIIDNKKELNKTLTLNGDIFLKMKRLRLLKVHCLPNCCDLTYLSNELRLLEWSGYSLRSLPLGFQPENLVVLLLPYSNIEQLWKENTPLYKLKVLNLKGSGNLIKAPDVITAPNLEILVLEGCTRLVYVHPSVGVLTRLKLLNLGGCKSLRSFPTRIRMESLEMLSLSGCSKLQSFPEIDGKMECLLEVCFDGTNIKELPSSIENLRRLEVLNLKDCKSLRSFPTKIGMESLEKLILSGCSNLKRFPEIDGKMECLQELYLDGTGIKELPISIGNLSSLVLLNLKDCMNLVDLPGSTGGCKSLKSLNLSGCYKVEYLSYAKAHNNLPENLQQIEFLEELDLSETSMTKPPVFIFQFKNLKVLSFNGRKGLPSKLQKYLPSLLKVIQKGRTNFMAPMLPSLLGLSSLRRLNLRDCNFCEGDIPSDICRLSSLIDLDLGGNNFISIPSYCRELKSLPELVTRINFVHINGCASLEIVANPSKVCNSNYRSSYWSDIVGVNCFRLAENIGALTLLKKHLKVFGNSREMFDVILPGSEIPEWFSQQRGESWFKINLPLEVRNDSQWMGVALCCIFVSDDASRSEYLMCRAAIHGRYSRQGNCTQSNFQGRNPRVVNCSGWRVNDDFDSPVLKDHILIRYLSRDELYPISLEDKWDIQQHSTDDGSIGNGSLIKRKRNMYEEMDEGPQPKRMQKIFSSIMGRLGKKH	yes
A0A5D2ERU7	Gossypium darwinii (Darwin's cotton) (Gossypium barbadense var. darwinii)	Viridiplantae	A0A5D2XDY4	A0A0D2SND5	MSSLLQTSSSIPRQKEYDVFLSFRGEDTRHNFTDHLYDALRRSGIVTFRDDPKLEAGEEIAPELFKAIQQSWCSVIVISENYVFSGWCLEELAEIVKQKKETGHKVFPIFYGVDPSDLRQQKGKAETAFAKHEERYKENEAKIQRWRNALTEVANIKGWHSNNRHESEFIGDIVKKISVKLCQTYPIDYDELVGISPSLDELHSEIEIGEDDIRIIGICGMGGIGKTTLARVVYSQMSPHFEGKSFLADVREVSEKCGLVSLQKQLLSQILFDESFNFFNVHEGKAIISHRLSHKRVLVVLDDVDNLQHLKCLVGRHNWFGVGSRIIVTTRDEHLLRSYQVDGVYKPTTLKANDALHLFNLKAFGCKIVPEEDFIELAKHVVGYAGGLPLALEVLGSFLCDRDARQWTSAIERLERDSNKEILDRLQISFDGLEEREKDIFLDIACFFNGGEKDFIMKVMDGCEFFPDIGIDVLIKKSLLTVNKYNQLRMHDLLQEMGRKIVREKSVDELGKRCRLWVEKDVYHVLKTQTATKMIEGIIIGNEREMSETLTLSRDAFLKMKRLRLLKILCRSNCCDLTYLSNELRLLDWMGCPLRSLPSSFKPENLVILLLPYSNIEQLWKENVLLYKLKVLNLEGSENLIKAPDFTTTPNLEILDLEGCTRLVYVHPSVGVLTRLKLLNLRGCKSLRSFPTKIGMLSLEKLILSGCSKLQSFPEIDGKMECLLELCFDGTNIKELPSSMGNLGRLKVLNLKDCKSLGSLPIKIGMESLEKLILSGCSNLKSFPEIDGKMECLLELYLDGSGIKELPISIGNLSSLVLLNLKDCRNLVDLPGSIGGCKSLKSLNLSGCYKVEYLPENLQQIEFLEELDLSETSMTKPPLFIFQFKNLKVMSFNGINRPSSKLQKHLPSLLKVFQRERTNSMALMLPSLLGLSSLTRLNLRDCNLFEGDIPSDISRLSSLRHLDLGGNNFISIPSCVTRISKLDFLRLSDSRALKSLPELPTSIGGVRINGCPSLEIVANPSKVCNSSYYSNIVGVNCFRLAENIDALTLLKKHLKVFGNSRKIFDIIIPGSEMPEWFSQQRGESWIKIDLPLEVRNDSQWMGVALCCIFVSDDASRDEDLMCRAVIHGGYSRQANCTQSNFQGRNPLPVDSSGWNVNYHFEQPVMKDHILIRYFSRDKLYPVSLEENFGERETNNLWTTDCLDQECHQLELSFTDPRSVEVKKCGVRIMYERDLEDIEQIKELHSSQCCANFEDIQQHSDDDGSIGKGSLIKRKRNMCEEMDEGLQPKRMQKIFSSIMGRLGKKP	yes
A0A5D2XDY4	Gossypium mustelinum (Cotton) (Gossypium caicoense)	Viridiplantae	A0A5D2XDY4	A0A0D2SND5	MSSLLPTSSSIPRQKEYDVFLSFRGEDTRHNFTDHLYDALRRSGIVTFRDDPKLEAGEEIAPELFKAIQQSWCSVIVISENYVFSGWCLEELAEIVKQKKETGHKVFPIFYGVDPSDLRQQKGKAETAFAKHEERYKENEAKIQRWRNALTEVANIKGWHSNNRHESEFIGDIVKKISAKLCQTYPIDYDELVGISPSLDELHSEIEIGEDDIRIIGICGMGGIGKTTLARVVYSQMSPHFEGKSFLADVREVSEKCGLVSLQKQLLSQILFDESFNFFNVHEGKAIISHRLSHKRVLVVLDDVDNLQHLKCLVGRHNWFGVGSRIIVTTRDEHLLRSYQVDGVYKPTTLKANDALHLFNLKAFGCKIVPKEDFIELAKHVVGYAGGLPLALEVLGSFLCDRDARQWTSAIERLERDSNKEILDRLQISFDGLEEREKDIFLDIACFFNGEEKDFIMKVMDGCEFFPDIGIDVLIKKSLLTVNKYNQLRMHDLLQEMGRKIVREKSVDEPGKRCRLWVEKDVYHVLKTQTAIKMIEGIIIGNEREMSETLTLSRDAFLKMKRLRLLKILCRSNCCDLTYLSNELRLLDWMGCPLRSLPSSFKPENLVILLLPYSNIEQLWKENVLLYKLKVLNLEGSENLIKAPDFTTTPNLEILDLEGCTRLVYVHPSVGVLTRLKLLNLRGCKSLRSFPTKIGMLSLEKLILSGCSKLQSFPEIDGKMECLLELCFDGTNIKELPSSMGNLGRLKVLNLKDCKSLGSLPIKIGMESLEKLILSGCSNLKSFPEIDGKMECLLELYLDGSGIKELPISIGNLSSLVLLNLKDCRNLVDLPGSIGGCKSLKSLNLSGCYKVEYLPENLQQIEFLEELDLSETSMTKPPLFIFQFKNLKVMSFNGINRPSSKLQKHLPSLLKVFQRERTNSMALMLPSLLGLSSLTRLNLRDCNLFEGDIPSDISRLSSLIDLDLGGNNFISIPSCVTRISKLDFLRLSDCRALKSLPELPTSIGGVRINGCPSLEIVANPSKVCNSSYYSNIVGVNCFRLAENIDALTLLKKHLKVFGNSRKIFDIIIPGSEMPEWFSQQRGESWIKIDLPLEVRNDSQWMGVALCCIFVSDDASRDEDLMCRAVIHGGYSRQANCTQSNFQGRNPLPVDSSGWNVNYHFEQPVMKDHILIRYFSRDKLYPVSLEENFGERETNNLWTTDCLDQECHQLELSFTDPRSVEVKKCGVRIMYERDLEDIEQIKELHSSQCCANFEDIQQHSDDDGSIGKGSLIKRKRNMCEEMDEGPQPKRMQKIFSSIMGRLGKKH	yes
A0A5J5PIB0	Gossypium barbadense (Sea Island cotton) (Hibiscus barbadensis)	Viridiplantae	A0A5J5PIB0	A0A0D2SND5	MSSLPSTSSSIPRQKEYDVFLSFRGEDTRHNFTDHLHDALRRSGIVTFRDDPKLEAGEEISLELFKAIQQSWCPVIVFSENYVFSGWCLEELAEIVKQKRENGHKVFPIFYGVDPSDLRKQKGKVEAAFAKHEERYKEDEAKIQRWRNALTEVANIKGWHSNNRHESEFIGDIIKKISAKLCQTYPIDHDELVGISPSLDDLHSEIEIGEDDIRIIGICSMGGIGKTTLARVVYSQMSPHFEGKSFLADVREVSEKCGLVSLQKQLLSQILFDESFNFFNVHEGKVIISQRLSHKKVLLVLDDVDNLQHLKCLVGKRDWFGLGSRIIVTTRDEHLLRSYRVDGVYKPTTLEDNDALHLFNLKAFGCETAPKEDFIELAKHIVGYAGGLPLALEVLGSFLCDRDARQWKSAIERLERDSNKEILDRLQISFDGLEEREKNIFLDIACFFNREKKDFVMKVLDGCEFFPDIGIDVLIKKSLLTTDRHNQYLLMHDLLQEMGRKIVKEKSIDEPGKRCRLWEERDVYHVLTKATATEIIEGLIIDNKRELNKTLTLNGDIFLKMKRLRLLKVHCLLNWCDLTYLSNELRLLEWSGYSLRSLPLGFQPENLVVLLLPYSNIEQLWKENTPLYKLKVLNLEGSENLIKAPDVTAAPNLEILVLEGCTRLVYVHPSVGVHTRLKLLKLGGCKSLRSFPTRIGMESLERLTLSGCSKLESFPEIDGKMECLLELCFDGTNIKELPSFIGSLKRLKVLNLKDCKSLKGLPIKIGMESLEKLILSGCSNLESFPEIDGKMECLLELYLDGTGIKELPISIGNLSSLVLLNLKDCRNLVDLPGSIVGCKSLKSLNLSGCFKVEYLPENLQQIEFLEELDLSETSMTKPPPFIFQFKNLKVLSFNGCKVSSSKLQKKLPSLLKVIQRGRTNSMALTLPSLLGLSSLTRLNLRDCNLCEGDIPGDISRLSSLKELDLGGNNFISIPLCVNRISKLGFLRLSDCRALKSLPELPTSIVFVRINGCPSLEIVANPSKVCNSKEWVNIVGVNCFRLAENINALTLLKKHLKVFGNSRKLFDIILPGSEMPEWFSQLRGGPSIKIDLPLEVRNDCQWMGVSLCCIFVSDDASRNEELMCRAVIHGRYSRQAN	yes
A0A5J5PK41	Gossypium barbadense (Sea Island cotton) (Hibiscus barbadensis)	Viridiplantae	A0A5J5PK41	A0A0D2SND5	MLSLPSTSSSISRQKYDVFLSFSGEDTRNNFTDHLYDALKRSGIVTFRDDPKLEVGEEIAPELFKAIRQSWCSVIIFSKTYAFSGWCLEELAEIIKQKNNKDHKVFPIFYDVDPSNLRKQKQIVEKAFAKHEERYKEDKDKIRRWRNALTQVANIKGWHLNNRHETEFIGDIVKKISAKLCETFPVVHDGLVGISSRLEELYAKVDIGEDDVRIIGICEMGGIGKTTLARVAFTHMSPHFEGKSFLADVREVSNKCGLVSLQKQLLSQILSEEYFNFFNVHEGNALINHRLSNKKVLVVLDDVDNLQHLKCLVGRRDWFGLGSRIIVTTRDEHLLRSYRVDDVYKPTTLNANDALRLFNLKAFNSETKLENDFSELSKRVLKYAGGLPLALEVLGSFLCGRDATQWRSAIERLERDSNKEIIERLQISFDGLDQTEQNIFLDIACFFNGEDKDFVMKVLDGCEFFPNIGIDVLIKKSLLKAYKDNKLWMHDLLQEMGRKIVREKSVDEPGKRCRLWAERDVYHVLTENAATEMIEGIIVDNKREMNKTLTLSADAFLKMKRLRLLRVFCQSNCRDLTYLSNELRLLDWMGCPLRSLPSSFQPKYIVILLLSYSNIEQLWTENIPLYKLKVLNLEGSKNLIKAPDFTTAPNLEILVLEGCTRLIYVHPSVGVLTRLKLLNLRGCKSLRSFPTKIGMESLEKLILSGCSKLQSFPEIDGKMECLLRLYLDGTSIQQLPSSIGNLSSLLLLNLEDCRNLVSLPGSIGGCKSFKILNLSGCHKVESLPENLQQVKFLEELDLSETSMTKPPPFIFQFKNLKVLSFNGIKRPSSKLQKNLPSLLKVIQRGRTNSMALMLPSLLGLCSLTRLNLSDCNLCEGDIPSDISRLPCLEELDLGGNNFISIPSCLTQISKLEFLRLSDCRALKSLPELPTSIEGVTVNGCTSLEMVAYPSKVCNSKYSADIVGVNCFRLAENIDALTLLKKHLKVFGNSRKLFDVIIPGSEIPEWFSQQRGDSWIKIDLPLEVRNDSQWMGVALCCVFVSDDTSRNEHLICRAVIHDRYSRQANRTQSNFQGRNPRVVIRSGWNVNRHFEQPVMKDHIFIRYFSRGMLYPISLEDKCDERETNNLWITDCLDQECDQLELSFTGPYSVNAKKCGVRIVYKRDLEEMEQIKELHSSQCCANFEDIQQHSADDGSIGNCSLIKRKRNIYEEMDEGPRPKSMRNILNSIMGRLGKKH	yes
A0A5J5TU19	Gossypium barbadense (Sea Island cotton) (Hibiscus barbadensis)	Viridiplantae	A0A5J5TU19	A0A0D2SND5	MLSLPSTSSSISRKKYDVFLSFRGEDTRKNFTDHLYDALKRTGIVTFRDDPKLEAGEEIAPGLFKAIQQSWCSVIVFSESYASSGWCLDELTEIVKQKKDKGYKVFPVFYGVDPSDLRQQKGKVEEAFVEHEKRYDEDKVQRWRNALTQVANIKGWHLNHRHEIEFIGDIVKKIYAKLCETYPILHDELVGITSRLEELYAKIEIGEDDVRIIGICEMGGIGKTTLARVAYTQMSPHFEGKSFLADVREVSNKCGLVSLQKQLLSQILSEEYFNFFNIHEGIALINHRLSNKKILVVLDDVDNLQYLKCLVGRRDWFGLGSRIIVTTRDEHLLRSYRVDDVYKPTTLNANDALQLFNLKAFNSETRLENDFSELSKQVLKYAGGLPLALDVLGSFLCDRDAAQWRSAIERLERDSNKEIIERLQISFDGLDQTEQNIFLDIACFFNGEEKDFVIKVLDGCEFFSDIGIDVLIKKSLLRVNKDNRLWMHDLLQEMGRKIVREKSVDEPGKRCRLWAERDVYHVLTKNTLRLLDWMGCPLRSLPSSFQPENLVILLLSYSNIEQLWKENILLYKLKVLNLKGSENLMKTPNFATTPNLEILVLEGCTRLANVHPSVGVLKRLKVLNVRGCKSLRSFPTKIGMKYLEKLILSGCSNLESFSEIDGKMECLLELYLDGTCIKELPFSIGNLSSLVLLNLKGCRNLVSLPSSIGGCRSLKILNLSRCYKVLSFNGSKGPSSKLQKYLPSLLKVIQRGRTNSMAPMVHSLLGLSSLTKLNLRDCNLCEGDIPSDISHLSSLERLDLSGNNFISIPSSLIRLSKLETLELSGCRALKSLPELPTSIQSVTINGCTSLEIVANPSKVCNSMDMRQILGINCYKLAENINALTLLKEHLKVFGNSRKMFNVIIPGSEIPEWFSQQIGGSTIMIDLPLEVLSDNQWMGVALCCIFVSYDASEDEGLMCQAVILDRYSRYANWTEYMFQGRNIRKVNWCGWIVNEHFEQPVMKEHILIRYFSRDILFPISLEDKCGEHDETKNLWATDCFDHEYYQLWLSFGHKRSVWVKKCGVRIVYESDLEEMEYESDLEEMEQIQELHSSQCCANFEDIQQDCADDGSIANSSLIKRKRNIYEEMDEGRQQKWMQKIFNWRQQKWMQKIFNSIMGTLGKKH	yes
A0A5J5TV41	Gossypium barbadense (Sea Island cotton) (Hibiscus barbadensis)	Viridiplantae	A0A5J5TV41	A0A0D2SND5	MSSLLSTSSSIPRQKEYDVFLSFRGEDTRHNFTDHLYDALRRSGIVTFRDDPKLEAGEEIAPELFKAIQQSWCSLIVFSENYVFSGWCLEELAEIVKQKKENGHKVFPIFYDVDPSDSRKQKEKVEAAFAKHEERYKEDEAKIQRWRNALTEVANIKGWHSNYRHESEFIGDIIKKISAKLCQTYPIEHDELVGISPSLDDLHSKIEIGEDDIRIMGICGMGGIGKTTLARVVYSRLSPYFEGKSFLADVREVSEKCGLVSLQKQLLSQILSDESFNFFNVHEGKTIISHRLSHKKVLVVLDDVDNLQHLKCLVGKCNWFGLGSRIVVTTRDEHLLRSYRVDGVYKPTTLKAIDALHLFNLKAFGCKTALKEDFIELAKHIVGYAGGLPLALEVLGSFLCDRDARQWKSTLERLERVSNKEILDRLQISFDGLEEREKNIFLDITCFFNSEEKDFVMKVLDGCEHDQLLMHDLLQEMGRKIVREKSIDEPGKRCRLWEERDVYHLLTKTTVSNSIKIIYMELNKTLTLNGDIFLKMKRLRLLKVHCLPNCCDLTYLSNELRLLEWSGYSLRSLPLGFQPENLVVLLLPYSNIEQLWKENTPLYKLKVLNLKGSGNLIKAPDVITAPNLEILVLEGCTRLVYVHPSVGVLTRLKLLNLGGCKSLRSFPTRIRMESLEMLTLLGCSKLQSFPEIDGKMECLLEVCFDGTNIKELPSSIENLRRLEVLNLKDCKSLRSFPTKIGMESLENIGECKSLKSLNLSENLQQIEFLEELDLSERSMTKPPVFIFQFKNLKVLSFNGRKGPPSKLQKYLPSLLKVIQKGRTNFMAPMLPSLLGLSSLRRLNLRDCNFCEGDIPNLDLGGNNFISIPSCLIQFSKLESLRLINFVHINSCASLEIVANPSKVCNSNYWSSYWSDIVGVNCFRLAENIGALTLLKKHLKVFGNSREMFDVILPGSEIPEWFSQQRGESWFKINLPLEVRNDSQWMGVALCCIFVSDDASRDEYLMCRAAIHGRYSRQVNCSGWRVNDDFDSPVLKDHILIRYLSRDELYPISLEDKWGERETNNLLTTNCLDPGCHQLELSFERHNSVKRDLEEMEQIQELHNNQCCANFEDIQQHSTDDGSIGNSSLIKRKRNMYEEMDEGPQPKRMQKNFSSIMGRLGKKH	yes
A0A5J5TWS3	Gossypium barbadense (Sea Island cotton) (Hibiscus barbadensis)	Viridiplantae	A0A5J5TWS3	A0A0D2SND5	MSLLPSTSPSIPRQKEYDVFLSFRGEDTCHNFTDHLYDALRRSGIVTLRDDPKLEAGEGIAPELFKAIQQSWCSVIVFSENYVFSIWCLEKLAEIYFQSFYGVDPSNLRKQKGKVEAAFAKHEERYKEDEAKIQRWRNTLTEVANIKGWHSNNRHESEFIGDIIKKISAKLCQTYPIDHDELVGISPSLDEFHSEIEIGEDDIRIIGICGMGGIGKTTLARVVYSQMSPHFEGKSFLADVQEVSKKCGLVSLQKQLLSHILFDESFNFSNVHDGKTIISHRLSHKKVLLVLDDVDNLQHLKWLVGKRDWFDLGTNDALHLFNLKAFGCETMPKEDFIELAKRAVGYAGGLPLALEVLGSFLCDRDARQWTSAIERLGRDSNKEILDRLQISFDGLEEREKNIFLDIACFFNGEEKDFVMKVIDGCEFFPDIRIDVLIKKSILTINEYNELRMHDLLQEMGRKIVREKFIDEPGKRCRLWEERDVYHVLTKATVTKMIEGIIINNKRCEMGKTFTLSADAFLRMKRLRLLKILCRTNCYDLTYLSNELRLLDWMRCPLRSLPSSFKPENLVILLLHYSNIEQLWKENIPLYKLKVLNLKGSENLIMAPDFTTTPNLEILVLEGCTRLVYVHPSVGVLTRLKLLNLRGCKSLRSFPTKIGMESLEKLILSSCTNLKSFPEIDGKMECLLELYFDGSGIKELPISIGNLSSLVLLNLKDCRNLVDLPGSIDWCKILKSFNLSGCYKVEYLPENLQQKEFLEELDLSETSMTKPPPFIFQFKNLKVLSFNGSKGSSSNLSSLKELNLRDRNLCEGDIPSDISRLSCLEVLDLGGNNFISIPSYVTQFSKLVFLRLSDCRALESLPELPSSIKTVRVNGCTSLEIVANLSKVFNSKDWTAIIGVNCFRLAENVVGNSRAKFDIIILGSEMPEWFSKQRGGSSINIDLPLEVRNDSQWMGIALCCIFVSDDTSRDEKLMCGAVIHVDCSGWSVNLYFDQLLMKDHILIRYFSRDKLYPISLEEKSGERKTNNLWTTGCFDWECHQLELSFERPDSFKVKKCGVRIQHSADDGSTGNGSLIKQELNMYEEIDEGLQPKRMQKIFSAIMGRLGKKH	yes
A0A6P5WM86	Durio zibethinus (Durian)	Viridiplantae	A0A6P5WM86	A0A0D2SND5	MLSLSSSSSSSFSRHKYDVFLSFRGEDTRKNFSDHLYAALKRNGIVTFRDDPKLEAGEEIAAELFKAIQESWCSVIVFSETYAFSGWCLDELHEIVKQKNEKGHKIFPIFYDVDPSDLRRQTGKVEEAFVKHEEKYKENKVKTQRWRIALTEVANVKGWHLNSRHESEFIGDIVQKISAKLCQTYSIFPDELIGINSRLEELYSKIDIGEDDVRILGICGMGGIGKTTLARVVYTQMSPHFEGKSFLADVREVSEKCGLVSLQKQLLSQTLLEESFNLFNVHEGIAMISHRLSHKKILLVIDDVDNIQHLKFLVGRLNWLGLGSRIIITTRDEHLLRCYGVDDVYKPTLLNANEALHLLNLKVFNSDTVPKNDDFVELSRHVIKYADGLPLALEVLGSFLCGRDATQWRSAIERLKRDSNKEILDRLQISFDGLDEIEKNIFLDIACFFNKEEKDFVIKVLDGCEFFPDIGIDVLIKKSLVTVDKDNKLWMHDLLQEMGRKIVRQKSLDEPGKRCRLWDEKDVYHVLTKNTATEMIEGMIIDNKSKELKSLTLSANAFLKMKKLRLLKAFYLPNSHDLKYLSNELRLFEWHGYPLKSLPSSFQPDNLVALLVPYSRIQQLWKGKIESLYKLKLVNLKGSQNLIKTPDLTMAPNLESLILEGCTRIVDVHPSIGVLKKLKHLNLRDCKSLRSLPTKIGTESLETLILTGCSNLQRFPEIGGEMKCLMELYLDGTGIEELPSSIGQLSNLVLLNLKNCRKLSSLPSSIDGCKFLKTLNISGCSRIKTLPENLQQVELLEELDLSETAMRKPPSFIFQYKKLKVLSFRGCKGPPSKLRPNPPSLFKVLQRGSTDSLALMLPRLSGLSFLKVLNLSDCNLCEGNIPDDICCLSSLEELNLSGNSFISLPETVTRLSKLRFLLLSDCKRLKSLPDLLASIEGVIIDGCVSLEVLENPTTVCNSLDWVYLHGTNCYRLAANNDSLALLKNHMKVFANERTIIDIFVPGSEIPEWFCHHRAESIKIKLPPNIQNDSRWMGVALCCVFVSAFNDNGDSEEDSFMFKVIISGRNPRKVDCSDFIFRRNYRPPRVTKDHLWLRYWSRDKLYPLLLEDRYGENENLLSKDRADQEGNETELLLEPCVNGMRPKLKKYGVRIVYKKDLEEMAPINDQHSSPTSANFNDIHQDRIDHGLTRNGALKRKRNTDEEAGTSESDNTDERPQPKRLEKILDLIMRKKHFW	yes
A0A8J5YDZ1	Gossypium anomalum	Viridiplantae	A0A8J5YDZ1	A0A0D2SND5	MLSLPSTLSSISRMKYDVFLSFRGEDTRTNFTDHLYDALKRTGIVTFRDDPKLEAGEEIAPELFKAIQQSWCSVIVFSESYASSGWCLDELTEIVKQKKDKGYKVFPVFYAVDPSDLRQQKGKVEEAFAEHEKRYDEDKVQRWRNALTQVANIKGWHLNHRHEIEFIGDIVRKISAKLCETYPILHDELVGITSRLEELYAKIEIGEDDVRIIGICEMGGIGKTTLARVAYTQMSPHFEGKSFLADVREVSNKCGLVSLQKQLLSQILSKEYFNFFNIHEGITLINHRLSNKKVLIVLDDVDNLQHLKCLVGRRDWFGLGSRIIVTTRDEHLLRSYRVDDVYKPTTLNANDALQLFNLKAFNSETRLENDFSELSKQVLKYAGGLPLALDVLGSFLCGRDAAQWRSAIKRLERDSNKEIIERLQISFDGLDQTEQNIFLDIACFFNGEEKDFVIKVLDSCEFFSDIGIDVLIKKSLLRVNKDNKLWMHDLLQEMGRKIVREKSVDEPGKRCRLWAERDVYHVLTKNTATEMIEGIIVDNKRETNKALTLSADAFLKMKRLRLLIIICQSNCCGLTYLSNELRLLDWMGCSLRSLPSSFQPENLVILLLSYSNIEQLWKEDIPLYKLKVLNLKGSENLMKTPNFATTPNLEILVLEGCTRLANVHPSVGVLKRLKVLNVRGCKSLRSFPTKIGMESLEKLILSGCSNLESFSEIDGKMECLLELYLDGTCIKELPFSIGNLSSLVLLNLKGCRNLVSLPSSIGGCKGLKILNLSGCYKVLSFNGSKGPSFKLQKYLLSLLKVIQRGRTNSMALMVPSLKGLSSLTKLNLRDCNLCEGDIPSDISHLSSLEKLDLSGNNFISIPSSLIRLSKLETLELSGCRALKSLPELPKSIESVTINGCTSLEIVANPSKVCNSMDMRQILGINCYKLAENINALTLLKEHLKVFGNSRKMFNAIIPGSEIPEWFSQQIGGSTITIDLPLEVLSDNQWMGVALCCIFVSYDASEDEALMCHAVILDRYSRYANWTEYMLQGRNIRKVNWCGWIVNEHFEQPVMKEHILIRYFSRDILFPIPLEDKCGEHEETKNLWAIDCFDHEYYQLWLSFGHKRSVWVKKCGVRIVNESDLEEMEYESDLEEMEQIQELHSGQCCANFEDIQQDSADDGSIANSSLIKRKCNIYEEMDEGRQQKWMQKIFNSIMSTLGRCINCGDIHSDICYLSSLKELDLNGNNFISIPSLFTRFLKLERLGILSKCRKLKSVFANSREVIDIIIPGSEIPEWFNHQRVDFSMELPLPLNIRNDIVGFRRQPHSPRMGWLILSRVANAPPNSTIVVDNFTMVDGFGLCSQVCVGRSVLSFMDR	yes
A0A8J6CR44	Gossypium anomalum	Viridiplantae	A0A8J6CR44	A0A0D2SND5	MSFTIFKNIDEIVAAANGLGAVGGVFRDAQSEWIAEYFRGTLQVELWAVVDGLGVAWEKGFRQLLVELDSDDAIHLINSTQAKESNLRLVHVISRLREQLCSLYSVDEATNSALTVNDSSWKAPSFSFVTKLPPLHLFIAIMMEIRFEEKKDFLMSSLLSTSSSIPRQKEYDVFLSFRGEDTRHNFTDHLYDALRRSGIVTFRDDPKLEAGQEIAPELFKAIQQSWCSVIVFSENYVFSAWCLEELAEIIKQKKENGHKVFPIFYGVDPSDLIKQKEKVEAAFAKHEERYKEDEAKIQRWRSALTEVANIKGWHSNNRHESEFIGDIVKKISAKLCQTYPIVHDDELVGISPSLDDLHSEIEIGEDDIRIIGICGMGGIGKTTLARVVYSQMSPHFEGKSFLANVREVSEKYGLVSLQKQLLSQILFDESFNFFNAHEGKAIISHRLSHKKVLVVLDDVDNLQHLKFLVGRRDWFGVGSRIIVTTRDEHLLRSYRVDGVYKPTTLNGNDALHLFNLKAFGCKTVPKEDFIELAEHVVGYAGGLPLALEVLGSFLCDRDARQWTSAIERLERDSNKEILVRLQISFDGLEEKEKNIFLDIACFFNGEEKDFVMKVLDGCEFCPDIGIDVLIKKSLLTVNKCNRLQMHDLIQEMGRKIVREKSVDEPGKRCRLWAERDVYHVLTTKTATKTIEGIIIDNKREMSETLTLSADVFLKMKRLRLLKILCRTNCYDLTYLSNELRLLVWTGCPLRSLPSSFKPENLVILLLPYSNIEQLWNENMPLYKLKVLNLKGSEKLIKAPDFTTAPNLEILVLEGCTRLVYVHPSVGVLTRLKLLNLRGCKSLRSFPTKIRMESLEMLNLSGCSKLQSFPEIDGKMECLLELCFDGTNIKELPSSIGNLRRLEVLNLKDCKSLRSLPTKFGMESLEKLFLSGCSNLQSLPEIDGKMECLLELCFDGTNIKELPSSIGNLRRLQVLNLKDCKSLRSLPIKIGMESLKKLILSGCSNLKRFPEIDGKMECLLELYLDGSGIKELPISIGNLSSLVSLNLKDCRNLVDLPGTIGGCKSLKSLNLSGCYKVEYLPENLQQIEFLEELDLSETSITKPPSLIFQFKNLKVLSFNGSKGSSSKLQKYLPSLLKVIQRERTNSMALMLPSLLGLSSLTRLNLRYCNLCEGDIPGDISRLSSLKKLDLGGNNFVSIPSCLTQFSKLQFLFLSNCKALKSLPELPTCIEDVSVSGCTSLEIIANPSKVCNSKDWVDIVGANCFRLAENIDALTLLKKHLKVVGNSRKKFDIIMPGSEMPEWFSQQRGESSIKIDLPLEVRNDSQWMGVALCRIFVSDDASRKAHVSCRAVIHGRYSRQASCTQSNFQGRYPRVVDCSGLIANFGLEQPIMKDQIFIRYFSRDKLYPISLEDKCGERETNNLWTTDCLDQECHQLELSFERDDSVKVKKCGVRIVYERDLEETQVLHGSQCCANFEDIQQHFDDDGSIGNGSLIKRKRNMYEEMDEGPQPKRMQKIFNSIMGRLGKKH	yes
A0A0D2U3H4	Capsaspora owczarzaki (strain ATCC 30864)	Opisthokonta	A0A0D2U3H4	A0A0D2VIF7	MLDLRQSAGRVMMVSLVVMMMIMLLVLQPAHGQPSTATTSTSSHSAVHASPSHALLSPDADAVGAVVQINVSDANQLQSAIQLYANPATRLVLVLTPPAATTATTATTATPPSLALAAAAGTIVLPTTIAIPPGSAVWIRGSVPLGPDGAAPASNKPTLEDARDRLGASARSAFQQLIALVCQAGVGFSVEPSARLSIQDVQLVGCATTAVQLNRSSSAFFSNVSFADNGQASLGQAPSSSAPLVSSCVQGSDNTTSSFSNCYFLENGSGSFGSVGLLGPSSSTFSDCVFADNLAIAAQLCLQSDDTLSASNPIRLVLDRVIVANNSAGDEFGTSGRAAGFLLARGAAVVAMASCFFLHNSGFSAGVIDFDPQRNSDSALIATRCTFSENDCLSPSGDNYASGVLNARNSGTAIFQNCTFDNNWTSGNGAVAMVAQNFQLVIEHCICDNNTASGYGGCFAITDAASLEMTSSLLSDNRAVFGGAVASLGEQATVAVLNSLFLNNSAISGGAIILENGAANVSQCTFLADSALSGGVAALSGFSALLFNGCVVSECKASGVGGVVHLTQTSFIDISDSSFTNNFAASGGVVSSTDASSVVVSNCNMTLNYAVVSGGVAVVDTFGQLRFQESRLTANYALTGAGGVVYARSAASVVFFDCEITENFAPLAGVVYLDDCANLAMLNVTAHQNMAVTSGGVFASSGVTAETYAGRNPVAQSVADLTKLLDPLLLQLGVQPNLQPRDFVTVSLNSSVFTDNVAQTGDGGVGCAYMGDLQVAQSAFSGNRALVGSGGALVFDDARGNTLPTKPGLTFQLESSEFSANQASESGGAMLLTSSLSLPAAAVLISGCIFQDNAARRGGACFSNAVSFVDIVANGSTSSNNTASLYGASIATFCTHAPFLASNPVSIFSGGSVSVGGVRLLDGLNQLVQFDTAAYVSLRLFDAAGDVTDSAIAVGIASVVPKQGTADIPEVKVFGHPGSYALVPTLFDGTTTSVFLENALPVTIAACPSDHLLIWDDLTMFSHCVAEESANKVLSIVLSVIAGWLILGIFGCLIVVHRCNDHKIILIAGETWCQLLGLASALCFLQLFFRLQNRPSDALCGVILWSGHLAYVLGLSTIASKLAFSKPRSFSTARNFELRVNTVDMIRIVGGSVLTCLTLLAIWTAVYPSTAEIAYITANTVTFECAFGHAAFSWTMYALEICLLLACSFLSLRLRSIMTLYDDGRYLLAALRSTTTIAAAGWIVSVIFGDQLSVSTVRAIESVCFLAAGALLVGYILGPKMHSIHARSWKTSGAGREAVICYTFEDRAFMKKLGAGLAHYGIDAWFDEMRLEASAFWRKEVAQTIQACRVFIFIVSPHSVTSNYCLEEIQFAYDHGKVIFPVIKDRNFDDEIDPGLDMLLKRFQWIFFDGVEQSAKVGGDDELAPTPAAVESAGDRTLATPTFDEQAARLAKAIVKQLQESGSAILDASDQQDRDLVMVDMTAGEKQMAEYLESTGQLRTSATGSTTATTATTATTHRPLHSLLSAIRSRTRGAGHSHGHSIAAGIMAGGNLGNSLAAKLKPKEVFVSWAHADAEFVRERLWPDLEARQLDCWIDFLQLEAGEFWRKAIGAAIKHCRVCLFVLTPTSVRSQYCQEELLYASKCGKRIVVVMVKPCKKELADTLDVKAVIDASAIVDFSDSDLYHINVNMLSSLISAQLNLSQAAQAKREAGTAPGTAPVRDKRASSVAVTTMRALTARMSRGVSLQRSTDLSSDSSSAEALSRPPSLGHLNGGLSSSIDPIAEVDSEYDLVNPDTISMMSFEEIGDLDDFGVALAEARNASAPAKPSQSRWRWPLHLFGKPNTTRSNISATRSASLPSARPTGNVAADPGTLPVAFAHSVPAGDPAWLEMTSIETSI	yes
A0A0D2VIF7	Capsaspora owczarzaki (strain ATCC 30864)	Opisthokonta	A0A0D2VIF7	A0A0D2VIF7	MASCFFLHNSGFSAGVIDFDPQRNSDSALIATRCTFSENDCLSPSGDNYASGVLNARNSGTAIFQNCTFDNNWTSGNGAVAMVAQNFQLVIEHCICDNNTASGYGGCFAITDAASLEMTSSLLSDNRAVFGGAVASLGEQATVAVLNSLFLNNSAISGGAIILENGAANVSQCTFLADSALSGGVAALSGFSALLFNGCVVSECKASGVGGVVHLTQTSFIDISDSSFTNNFAASGGVVSSTDASSVVVSNCNMTLNYAVVSGGVAVVDTFGQLRFQESRLTANYALTGAGGVVYARSAASVVFFDCEITENFAPLAGVVYLDDCANLAMLNVTAHQNMAVTSGGVFASSGVTAETYAGRNPVAQSVADLTKLLDPLLLQLGVQPNLQPRDFVTVSLNSSVFTDNVAQTGDGGVGCAYMGDLQVAQSAFSGNRALVGSGGALVFDDARGNTLPTKPGLTFQLESSEFSANQASESGGAMLLTSSLSLPAAAVLISGCIFQDNAARRGGACFSNAVSFVDIVANGSTSSNNTASLYGASIATFCTHAPFLASNPVSIFSGGSVSVGGVRLLDGLNQLVQFDTAAYVSLRLFDAAGDVTDSAIAVGIASVVPKQGTADIPEVKVFGHPGSYALVPTLFDGTTTSVFLENALPVTIAACPSDHLLIWDDLTMFSHCVAEESANKVLSIVLSVIAGWLILGIFGCLIVVHRCNDHKIILIAGETWCQLLGLASALCFLQLFFRLQNRPSDALCGVILWSGHLAYVLGLSTIASKLAFSKPRSFSTARNFELRVNTVDMIRIVGGSVLTCLTLLAIWTAVYPSTAEIAYITANTVTFECAFGHAAFSWTMYALEICLLLACSFLSLRLRSIMTLYDDGRYLLAALRSTTTIAAAGWIVSVIFGDQLSVSTVRAIESVCFLAAGALLVGYILGPKMHSIHARSWKTSGAGREAVICYTFEDRAFMKKLGAGLAHYGIDAWFDEMRLEASAFWRKEVAQTIQACRVFIFIVSPHSVTSNYCLEEIQFAYDHGKVIFPVIKDRNFDDEIDPGLDMLLKRFQWIFFDGVEQSAKVGGDDELAPTPAAVESAGDRTLATPTFDEQAARLAKAIVKQLQESGSAILDASDQQDRDLVMVDMTAGEKQMAEYLESTGQLRTSATGSTTATTATTATTHRPLHSLLSAIRSRTRGAGHSHGHSIAAGIMAGGNLGNSLAAKLKPKEVFVSWAHADAEFVRERLWPDLEARQLDCWIDFLQLEAGEFWRKAIGAAIKHCRVCLFVLTPTSVRSQYCQEELLYASKCGKRIVVVMVKPCKKELADTLDVKAVIDASAIVDFSDSDLYHINVNMLSSLISAQLNLSQAAQAKREAGTAPGTAPVRDKRASSVAVTTMRALTARMSRGVSLQRSTDLSSDSSSAEALSRPPSLGHLNGGLSSSIDPIAEVDSEYDLVNPDTISMMSFEEIGDLDDFGVALAEARNASAPAKPSQSRWRWPLHLFGKPNTTRSNISATRSASLPSARPTGNVAADPGTLPVAFAHSVPAGDPAWLEMTSIETSI	yes
A0A0D2VNR5	Capsaspora owczarzaki (strain ATCC 30864)	Opisthokonta	A0A0D2VNR5	A0A0D2VNR5	MGRLANLNGKEEGASSDACFEQLPPPRLGPQTADALAGRGRRVSVRRLLSGRRPPRSCAMAASTKPLWALLILLVLLSACAGLSVADTARRRHGSDSIAQARGSSRSSSNQRSAIQRRVSPTEPPDSSTAVVATTASGLQTLVDDPGAAGYWIELAAGQFVLDQVVRVPANATVWLRGSPPPLVANPLFTSARAEFASINATVLDAKRATFQSTVVGYNGPPSPTIGIVVDSGATLHIQDIVFTGFVSTIDSVITFLDASHGYFTNVMFYENGLLDAVVHISNAVDPPVDLYSNGQCVSTGTDVVLGFSDCIFFQNYDNLSIRTQIHLIGEISADLTLSVDVEVDNSVAIGNSALGFLDTSLPASGLVVGQGAHSISILNSALLDNVGLSSGVVDTSTIFFRNITATLADSLFIAGNSADLVVIPQSSAGVLNAVGGGSAIVRNCVFERQHSISNGGTISLDDRFHCEVINCSFTNNTANTYGGGVALNAAASMTIANSSLFGGFAGCGGAAAILGSSARLNILSSLFQNNSGVCAGAIYIVDDGQLLLSDCTFLSNSALSGGAIVAGGSAVIDIFRCIFMDCRAGGSGGALHLSQTSRTLISDTVFFGNRAASGGVLWLADTSNAVLTNCTLTSNYAVLSGGVAVVEGYSSVNVTQSRITSNAALSKPGGAFRCASEAVLVLTQSVISGNHAVAAAVAEISDLATLAIYSSVISNNVATDSGGVFTASTVEPSISPDGSFLVDSALLDFSEGFTDLFSQLGYRKFSARSPYFGLVLLTDTIFLNNSARKQDAGVGKLSNSELVVRNCTFEGNSAPAGSGGTLLFMTRFAKAAPSMLVENSTFAHNSAQLNGGAIYFPTPTIATSTSTPAVWSTVRVLNSTFSANSASQGGAVFAEVSASLPIESNNVFTGQFVRLYGEDIATVCTQVDFTTSKHYNVTTPLTLLAGRVINLGAVVLLDAFDQVVLFDEGLPVTLEFALQYWNGSSAEHAIQLWSAEDVDALTTFTSMPVFSGRVAFHPLTVFGTPGAYQLVPLLSDGRSLTHFANYSIRLVILECSSSMVMFNYNGHWQCMTVDSPAFAATAVLAGLSAVVLLFQIVGVVVIRLYRDHKVVQVAGEEWCYMLAFSSFMCLLQIFLHLAPRSDVVCGFIVWDEHVCFILAFSLIAVKLRTGHSLSEGTGSRNLELKIDPHKLFFHCAIALGISGFIVAIWQIVSPPKASLRSVSSTELQYECATETVGFLYALYAYEVITLIACHVLGFRIRRATTLFNEAKLLSWVVWVVTVFGVGGAVLVLALSSAVSATGLQVFINISFFVSGCALTFIIFLPKIYSIISGSWKAGGLGKEVVLCYTIEDKSFMKRIEAMLTEAGIEVWFDELRQHADKTRRREVAQTVMGCQSLIFIVSEHSVKSPYCQTEVQFAFDSGVRVFPVIISNKFMEVIDPGLEMLLKRFQWVIFDEPNKPESALDASSDDLSAASHKQKKNLRAERMLQLKNAVSNHLKMKSDQRSKPASHVAEAGNANQEGYAGAPSKTQTHAQAPNTPNELAAELKPKDLFISWAHIDHALVRERLWPDLEARHIDCWIDVSALVAGDFWRRAIGQAIKHCKVFLFVMTPASIKSQYCQEELLYAASCKKLIYVIHTKSCKRELDEFPDIRAVIADAVKTDFSDTVLYLSHVDSLAEQIAKEFATIREQEQAVALKKQQDREQQQLRARSRLPNGSSSVRSASNTKWKPLAIISSALSRTRMHGVNTTTAMPVLSEAQEGAPTGSGVVGAEQPEPASPVKTAPHADESSFVDVHSPTTTAGHALHYVREVDTESTVSGISLDRVSRYSSASLTPGDAATSSSPITIDSETEAEEDVDLVKFGAQLAAARKQSRKLEMSSFFRLGGIGQFTASSDRTSIRGDASMELPAASSSLSDKPSARWKRAAAAVRLGTRLRPEPKSLPVPSRGPANTSRKRSNSITVTEQQQTPIEMTERSSANNAHKPAAKTSSFDSALGLRSKRFAAATATASSKAPSSPISEISTIPMFDVNLAGQSGSGIQASASSNIVIELEPVASSSACSSSNFESHPVHVDHGTAV	yes
A0A0D2WMK3	Capsaspora owczarzaki (strain ATCC 30864)	Opisthokonta	A0A0D2WMK3	A0A0D2WMK3	MTETETRQPDPAQCGPARAPSATMPTMDASVPAVDGLVGRTAAAAPAAAPAAGVCTATCSSSASSSACHQPDPEVLPVPDLSSCTTEPEPTVLAMWSASRNRAAQTRALDFFAKLLCATTSIEYSADTDHLGLLNHIATHAQTQPYLNPVVAQEVAVRSSFANPAVEAEFAGYQGSSSSRWMGLSSSAASSSSRSGTASVGGGLGHAARAHAGSGSGSGNTPMALYAESVIRESNEFERTSSVVDLANMDDDDASSDTMSNASGPISSMMDSMHAEERLPLAQLNRSAMGQDASPAVTSAAAAAAAAAVEHYFHLDLGDSRSFNPTHIVLHFRLALARSADPAKQMLAFAKTRATLSVFGSNDGVAWEPLYGSGKSQGGASHHRPTNQSSARAGEATAKADSAASEGVGSSSTALFSRRLASRLSGVARRDSDTRVDRNTNSSSGTISPASSQALSHDDGNSTLRIHTFEYYRHFRVVGNAGLQSASIELFGELMTVSALARKVQAFQQHQQLPASSSSPNSTGVRLPGPLHSLPSFDATATQENVREALDHDVVHHVVQLASSHHASVRHVAARLLLAMGAHESLCTAIAEHSDLPRLLDLATASASAADDIVRAAAIRLVLLVFGTSAAAADRLIQLGAAPFLAYAEVVGSCSILKYALARLDTAVVQSHLASQSRVALLMSSIQGSIQFFRLDAIVLIPKLVQLDPSFALELMSHNLIPFLASLLSPLAMQFRDNANETSVAEATLIAILDAFVALAAAQPQACIPPIQEHAVALGIISAALNDWSVVERCVDILMLLSADSDIEALFSRFDAVNFCDNSAGVSPALRASQVAMAFTGLIHCALCHPDHEYAERVWKFILPSSALGLRTSSSASSDSSSTSSSSFSPARLDTGPFLRACLYMMCESLGPCSPHIVANGVFALADRLVSDPHALAELIVQLEGRSRILPALLAKGLACVVTIESLAPCIASCLDILDVTLASWVPFAQASVDADAAVSSAFRFLLAVFWATCQSAPKLAFRASCMVCTIVRALTDAQLEVLVTQPWLDHASFGSRDAVVAPAAAPAAPAAAAAQQEKTSFSAKLDNLAWAIIDSAVVALHMDSTEGQEDARPVDFNQSIITSSVRLWQALCARECKDPTLRAQLYETAMQTFKQQSAAGHMLRLIERLDWLSKTKPLSIMDHSLFQPPDLTFDLPPPPFSLITPLIVSRAMGLTMQVMIHASRNKHLAPAKSAPLSENDDAHPTAVDKASCAVSCLLAVIDNRQLEMFVERAYDADPFTGRLARKLLSVASHLVTPKQLASLPAFGYAWGALHYTSFFEGTQAATQNLAGFIPSEIAPVSSAVVVSGLPEAAGPICLPRPKKTPSSEAPDSDGQALQAPPQPQPQQPDPTKPAVLTDVRRLVAILSPSSPFSHIRFRLTAANALANLLTDCVQLSFERNDDGQGLFTWIGTKAGQLPYANPVITGEVLVEASPALLNSGSEADFIAREPGPFSTADRSDSLVYVDVSGGSRQRAICPTHYALCDTASWEHGSYVTNWELQGRVDKSHPWLVLRRHMDDHTLCRRNATQSWFIQGSAAKSHLTGVVDQYGAPQAVPHQHTPQPPSQQQPGLSGAQTIPFCSEFRVVCTGPGTGGRRTLTLAGFELYGLVREGRGASPETLEALASQFVEAGGVEHVSRLLSQSQSSLCDAEARAGQLAPESREEIAAHLAASFWSIDSGTNDTERLRLACIRMLQAVCTTVERAARVARAVQPLLNCLCASESLSVQNQTSLLLATLCESFMDSVVLNPETRPFDAKALVSALLTLAASVGRVVASRAISIIELLTRHLPEFGSALAEAGTIDLLISVIKEERTRGTLLAGHPACIALCNMCVNEELRVRVLYHGNAHILTGIMLNARTELQRLVLAIMSIAVPHDASALTQDDSMLRCGTMRASFFETLLANGALAVICEYYEAHSKSPEWSRRVSAYFGDLQLPDDSNNLIVARLIAQLTQHLTDHRQLLQTSVLNVVVALLATAEVDVRCFATAALFHLTRNSDFQVIVAAHAPLRDILSQSVDAALARLPAPESSPSIDTQRSARLASDAIAQPTGTFDSTKVEDRLMLWTLRCFIRLALNLILLEGFTASRLRQLLTVATAGDETLIQETTQCLKLIVKSSDNRSLLVEHGFIPLLLSMVHSVDLRAFAVETLDSFLLHGQDNDASCIELLLHDGIPVLTRLLEAYATLDLSRDASATFVQRECTVKRPDDMQSTTVAALVLAHPPCLPALISLVMSPSVLLQRVSIRTIMYLAMSSEVVTALARTVDSAWQIQRRLLAATEVSPSESTRTVEPVAQMQSKLGTRGPTKSTRKATTGPGAGSQTKGTLGISMLPSFVQVLFHLCASADDEVKYAAVRVLGTMLPIIDFGASEQVRIHRFHAFVSHTLSLIEANHESSTRLNLLRWIPVLFQILADPAFLSSTEAFFTVVMRVASKHILEMCLSSPLVAVQAIAMDILLVVGVKVKQLAAIYLKRKQAASFDTVGLGEVVQLLLSPHDSLRTKAARVLATLSASADHANRIATEGALDHLLVLLRLATNTAPAEYHEHQRYLAECAEHPDAGAAPQALHHARLEALNLNALPAAPSPLQAGTRASDRPLETASAPQLGQVGVGSRSVVSSGAAAESLWLRLPLGFAIDEEIIPIVLKTLRRLTSHSHLAERYSRRLRGDDLLPIVVLSNGANQQLSAQAKRILSNLNVNDAEQLLGLAASTDPAAQLKALTGLAELSLHQSNRVLLVNRGLQPLLTLVEKSPSRSLIGAALAVLNNLASVAKCQEEFRAPAFVRLLIGLVVEDKHTWRRQQKRKSKLANAAESSDGRAAFSAAASDDSDADSDGEVEASTSVLETDDSDCDDLSGSMAAEEVNIRRWACSIFGQLCSQNDIFCIELVDLGGLDALNVALYSNNQAIQLEAARTLRCISTCMETHFNIAAHPVVQTMLIISYFSRGVPSDVHRRLGAALRNLGTGWVPTVVKRWTPADVLLWVQCIGLAQFLPVFAAMRVTDGELYIPPHAVASVAADAAGRANTAHRRSANAAIAAGGGGNPTFTHAHAHSHSHSHAHGNHARAHSHGHSRHSSTRQSSILSGRSASPSNDPQASRRSIVSDTGSLEGVASVLGRPSISASNTSDQHSSRHHGHHRRHHHHSHRRHHTDHHGQSQQGQASTALLNGRGLLAVTDNDAASIVNGSLRDTSLLVEALHQLRAESLLDVVARAEVQLRQRAAESTVAETVQPPKQQWDIFLSYRHLDGDFARALEADLNERGFSVWVDKNDISAGNDWRSDIANGIDNALCVVFLMTPGSVQSKYCLEEVHYAYEADKPIFPVVFVDAYEHMKGALKMMLSRIQWIDFENIPYETSLLNLIGQVDRIRLEVGRNAVDEEAGENGAQIALPTSQVPEDAVSTPSQLPEDAGLIMSQVELVSSVTSSALLPDGQAVASTQVEAAAVHASSTSVLNASETVTSSRTLSSGSLTQLPEESEAPIPRAHPPLTSQPSSASLGRRSVKLQSTAPVSQTSDDINALKVMLQRQQQQMSKMEEVLQMQASLLLQLTRSKQTM	yes
A0A0D2VS44	Capsaspora owczarzaki (strain ATCC 30864)	Opisthokonta	A0A0D2VS44	A0A0D2WRI3	MSFGESLVEVPMSSHELAMREASSLQRQQQEQQLEQLEQQRRGSFDLALRQRAAFPATDDDEPDDDHDDDLAPQTGALPHVILLPNHGSAEAAPAVTNRPLGSTSAVRFDLTEFEPSSSRRPPPHQAPPPSEPRPSILKKDSVVAAYLAPEAVPNGTGDRAHVYMQMQPLYDFTSDSDERRDELMRAAPSFQDARRRSIQPSRKPMGLGSTSSNTSLGGALGKVFTGLSRRRHSIQPGFPASSGFEPNVLGGSIASGISRSETRQFTPPPIVAADSDGLEEDTSISFWTTLRSMMPTMLTSGELPQVSDKEFFLSYSRKDKATAARLVDMFTEANVDVWVDWTSIPPSADWMSEICKGIENSSAFLFLLSPNSVSSLVCNQELDYAIQCGKRVIPIVIEDIDASIVVRTEISSRNYIFMRQTDNGAESFKTIIHALSQNLDYVHEHTRILKLAHTWNDNHRKPDFLVFGHVANAAQQWLTDSVGQSPAPCPLQVEYIRACVRFAKRVHHRKRMVAIAFILVCIAAVIASTILAIQAKRNLEEAEIQRKTSKQFTAFVVVQQIATLSQSFFLEFTKRYPKPSWLCYTRKCIMGSIMSLARVETLAIVSDLIPRSSFRQSAFAALLQTRYTALRKDFELYNGNIDPFNTTGAVCEWSISLYGIGFLQYCGSGSIDIVSLTQPLHPFTEWYSSKPNQTVLAQEPFSLPPDPTHARRLRLPDGSLLVGAKCSDVSSVGLATLIQLNATHIEYNVFGLLLGSHEEEPGPQSLRLLSSRIFPAVFTDSSCLLSPTTAHFAFFAILPFDPGHPHLVLIDSDVDRVFDFGRADTLSVENIGFNDDSTLLAMADPEVVGDLRLTRLPMPGSANLTHVPLQLLPANYSDPYYTPVYAGSWVEQDGVLPVMRINITLPSTNPSNSFVTLSKETSLSTLQVFCCVFSPSMDSVCFSVVVLLFSYHALFSPSPPQFFPQSDWLIVAMAFPNKIVGYINTASATYSSEMLKLPFHLVAGSDMPGVIVSIDVESNLASFGDDQGFARNLKCNVPPPGSSTVPQCATIGQLSVGSGPVKPGSLILYQVSGIAIVTAEVLSSNCLSGLGIADCHGPIISWPADMGQPITVSSFLLTYVLSLVRIDASTSNPYALWPTGQDEIAPTLLDISLRNPNFQQFLADSLLLPYAIVQQFTNDDE	yes
A0A0D2WRI3	Capsaspora owczarzaki (strain ATCC 30864)	Opisthokonta	A0A0D2WRI3	A0A0D2WRI3	MSFGESLVEVPMSSHELAMREASSLQRQQQEQQLEQLEQQRRGSFDLALRQRAAFPATDDDEPDDDHDDDLAPQTGALPHVILLPNHGSAEAAPAVTNRPLGSTSAVRFDLTEFEPSSSRRPPPHQAPPPSEPRPSILKKDSVVAAYLAPEAVPNGTGDRAHVYMQMQPLYDFTSDSDERRDELMRAAPSFQDARRRSIQPSRKPMGLGSTSSNTSLGGALGKVFTGLSRRRHSIQPGFPASSGFEPNVLGGSIASGISRSETRQFTPPPIVAADSDGLEEDTSISFWTTLRSMMPTMLTSGELPQVSDKEFFLSYSRKDKATAARLVDMFTEANVDVWVDWTSIPPSADWMSEICKGIENSSAFLFLLSPNSVSSLVCNQELDYAIQCGKRVIPIVIEDIDASIVVRTEISSRNYIFMRQTDNGAESFKTIIHALSQNLDYVHEHTRILKLAHTWNDNHRKPDFLVFGHVANAAQQWLTDSVGQSPAPCPLQVEYIRACVRFAKRVHHRKRMVAIAFILVCIAAVIASTILAIQAKRNLEEAEIQRKTSKQFTAFVVVQQIATLSQSFFLEFTKRYPKPSWLCYTRKCIMGSIMSLARVETLAIVSDLIPRSSFRQSAFAALLQTRYTALRKDFELYNGNIDPFNTTGAVCEWSISLYGIGFLQYCGSGSIDIVSLTQPLHPFTEWYSSKPNQTVLAQEPFSLPPDPTHARRLRLPDGSLLVGAKCSDVSSVGLATLIQLNATHIEYNVFGLLLGSHEEEPGPQSLRLLSSRIFPAVFTDSSCLLSPTTAHFAFFAILPFDPGHPHLVLIDSDVDRVFDFGRADTLSVENIGFNDDSTLLAMADPEVVGDLRLTRLPMPGSANLTHVPLQLLPANYSDPYYTPVYAGSWVEQDGVLPVMRINITLPSTNPSNSFVTLSKETSLSTLQFFPQSDWLIVAMAFPNKIVGYINTASATYSSEMLKLPFHLVAGSDMPGVIVSIDVESNLASFGDDQGFARNLKCNVPPPGSSTVPQCATIGQLSVGSGPVKPGSLILYQVSGIAIVTAEVLSSNCLSGLGIADCHGPIISWPADMGQPITVSSFLLTYVLSLVRIDASTSNPYALWPTGQDEIAPTLLDISLRNPNFQQFLADSLLLPYAIVQQFTNDDE	yes
A0A0D2ZQ91	Brassica oleracea var. oleracea	Viridiplantae	A0A0D2ZQ91	A0A0D2ZQ91	MASSSSLSRSWLYHAFLSFRGEDGREGFLSHVLKELKSKGIIPFIDHEIKRGESISPMLLGAIRQSRVAIVLLSRNYASSSWCLDELVEIMKCREENQQTVMTIFYKVDPSDVRKQKGDFGNAFDETCVGKTEEVTQAWRKALEEVAGIAGYHSSNSGNEADLINKVASDVTAVLGFTPSKDFDDFVGTEYQVTEIKSKLILQSEEVKVIALVGPAGIGKTTTARVLYNQLSPCFPFNTFLENIRGSYEKPCGNDYQLKLRLQKNLLSEIFNQKDIEVRHLGVAQQMLSGKKVLVVLDEVDSRWQLEEMANQRGWVGPGSIVIITTEDKKLLKSLGLRTNHMYEMIFPASTWALQIFCQYAFGQNSPDYGFERLAWEVTGLAGNLPLGLKVMGSYLRGMSMDEWIEALPRLRSSLDREIESTLLFGYDGLSDNKDKALFLYLACFFSKFPYRFKVDRLKRLLEKCGLDVNHGLQILADKSLISTFFGYVDMHCLLQRTGREVVKKQSLEEPGKAQFLWDTTEIADVLYENPGTGKVLGIFLDTSEGGEIQMSKSCFDGMNNLQFLKISPDNLCIPEGLNCLPYKLRLIHWNNCPLTFWPSKFSAKFLVEL	yes
A0A0D2ZRX6	Brassica oleracea var. oleracea	Viridiplantae	A0A0D2ZRX6	A0A0D2ZRX6	MAAQPQSDFFDEMVGAVVGFVEVLSPFMFPPRPQVFVNFRGKELRNGFVSHVVKALKDVRINVFIDSLERRGVETLEHLLKRIDESEMALAIFSDRYTESEWCLDELVRMYDRMKEGKLVVIPVFYRVSTDDVKNFRGEFGRQFTNTVRRKFGTIEAPAAQRWMIAVTSIASMTGLTSEVHSIDSKLVEKIVEASKRQLGHFSSACLTIYAEVSVECVVALAVFMVRCYMNPKMKLGDPGLFNFTNFLLYFVIRKSLLWCMS	yes
A0A078JBE9	Brassica napus (Rape)	Viridiplantae	A0A3P6BSW6	A0A0D2ZRX6	MAAQPQPAISDYMVALVEVLSPFMFPPRPQVFVNFRGKELRNGFVSHVVKALKDVRINVFIDSLERRGVETLEHLLKRIDESEMALAIFSDRYTESEWCLDELVRMYDRMKEGKLVVIPVFYRVSTDDVKNFRGEFGRQFTNTVRRKFGTIEAPSAQRWMIAVTSIASMTGLTSEVHSIDSKLVEKIVEASKRQLGHFSSACLTIYAEVSVECLVALAVFMVRCYMNPKMKLGDPGLFNFTNFLLYFVIRKSLLWCMS	yes
A0A3P6BSW6	Brassica oleracea (Wild cabbage)	Viridiplantae	A0A3P6BSW6	A0A0D2ZRX6	MAAQPQPAISDYMVALVEVLSPFMFPPRPQVFVNFRGKELRNGFVSHVVKALKDVRINVFIDSLERRGVETLEHLLKRIDESEMALAIFSDRYTESEWCLDELVRMYDRMKEGKLVVIPVFYRVSTDDVKNFRGEFGRQFTNTVRRKFGTIEAPSAQRWMIAVTSIASMTGLTSEVHSIDSKLVEKIVEASKRQLGHFSSACLTIYAEVSVECLVALAVFMVRCYMNPKMKLGDPGLFNFTNFLLYFVIRKSLLWCMS	yes
A0A8S9NKJ4	Brassica cretica (Mustard)	Viridiplantae	A0A8S9NKJ4	A0A0D2ZRX6	MFPPRPQVFVNFRGKELRNGFVSHVVKALKDVRINVFIDSLERRGVETLEHLLKRIDESEMALAIFSDRYTESEWCLDELVRMYDRMKEGKLVVIPVFYRVSTDDVKNFRGEFGRQFTNTVRRKFGTIEAPAAQRWMIAVTSIASMTGLTSEVHSIDSKLVEKIVEASKRQLGHFSSACLTIYAEVSVECVVALAVFMVRCYMNPKMKLGDPGLFNFTNFLLYFVIRKSLLWCMS	yes
A0A8X7RP04	Brassica carinata (Ethiopian mustard) (Abyssinian cabbage)	Viridiplantae	A0A8X7RP04	A0A0D2ZRX6	MAAQPQSDFFDEMVGAVVGFVEVLSPFMFPPRPQVFVNFRGKELRNGFVSHVVKALKDVRINVFIDSLERRGVETLEHLLKRIDESEMALAIFSDRYTESEWCLDELVRMYDRMKEGKLVVIPVFYRVSTDDVKNFRGEFGRQFTNTVRRKFGTIEAPAAQRWMIAVTSIASMTGLTSEVHRDHGLTGLVGRKLVCLTDKGSVGSDGFVFLHFCTQH	yes
A0A0D2ZS32	Brassica oleracea var. oleracea	Viridiplantae	A0A0D2ZS32	A0A0D2ZS32	MKNLAMIIIPPYRGVSISFGEQQLEHNLVNLLRTELTSNRFSVPEEGEMKERIKESKVAIVVFSSKYPESQQCLDELVEIKRLMDAGEIDPLPIFYQLKDKSVRELKGWFLHRLLKIEDQVRKKVDRGSEKSILDAEAKIWGWRQALLSISSRRGLSSQHSNIAFVRDIVTKVTKMFAYRERKPSPNSSYVTTDLLVVEETPMHRQEMAAITTVQCHDNDLFYSPNSFLQALNLEVTDIKGFKQIPDGLASLSLKGHANLVFFSLSSPDDLVKFQGSDSFQCLQKVLALTPSGVSIIEEPSRVLALEPNQSQQWSDNRLIASEQDHPSNHFPAQINNDTNLEASMF	yes
A0A078FC21	Brassica napus (Rape)	Viridiplantae	A0A3P6FNS0	A0A0D2ZS32	MKNLAMIIIPPYRGVSISFGEQQLEHNLVNLLRTELTSNRFSVPEEGEMKERIKESKVAIVVFSSKYPESQQCLDELVEIKRLMDAGEIDPLPIFYQLKDKSVRELKGWFLHRLLKIEDQVRKKVDRGSEKSILDTEAKIWGWRQALLSISSRRGLSSQHSNIAFVRDIVTKVKKMFAYRERKPSPNYSYVTTDLLVVEETPMHRQEMAAITTVQCHNNDLFYSPNSFLQALNLEATDIKGFKQIPDGLASLSLKGHANLVFFSLSSPDDLVKFQGSDSFQCLQKVLALTPSGVSIIEEPSRVLALEPNQSQQWSDNRLIASEQDHPSNHFPARINNRQQALVIGNVTRHNSPRLLLWQKLTRLSGVTPLVYPRRPYMHFQTLS	yes
A0A3P6FNS0	Brassica oleracea (Wild cabbage)	Viridiplantae	A0A3P6FNS0	A0A0D2ZS32	MKNLAMIIIPPYRGVSISFGEQQLEHNLVNLLRTELTSNRFSVPEEGEMKERIKESKVAIVVFSSKYPESQQCLDELVEIKRLMDAGEIDPLPIFYQLKDKSVRELKGWFLHRLLKIEDQVRKKVDRGSEKSILDTEAKIWGWRQALLSISSRRGLSSQHSNIAFVRDIVTKVKKMFAYRERKPSPNYSYVTTDLLVVEETPMHRQEMAAITTVQCHNNDLFYSPNSFLQALNLEATDIKGFKQIPDGLASLSLKGHANLVFFSLSSPDDLVKFQGSDSFQCLQKVLALTPSGVSIIEEPSRVLALEPNQSQQWSDNRLIASEQDHPSNHFPARINNRQQALVIGNVTRHNSPRLLLWQKLTRLSGVTPLVYPRRPYMHFQTLS	yes
A0A0D2ZX51	Brassica oleracea var. oleracea	Viridiplantae	A0A0D2ZX51	A0A0D2ZX51	MVTTSSYSNVNVGPEVFINFRGEELRENFVSHLYKALRQSGINAFIDSDMVPGDKLITLFKTIEESKIALAILSSKYTASQWCLEELVKIMECSTNGEGCKNLVVIPIFYKLSTSIVDKLEGEFGVNLLNVWREPGGARESRIVKWNAALQDMLSRAALIYDGS	yes
A0A0D2ZU79	Brassica oleracea var. oleracea	Viridiplantae	A0A3P6FM85	A0A0D2ZX51	MVTTSSYSNVNVGPEVFINFRGEELRENFVSHLYKALRQSGINAFIDSDMVPGDKLITLFKTIEESKIALAILSSKYTASQWCLEELVKIMECSTNGEGCKNLVVIPIFYKLSTSIVDKLEGEFGVNLLNVWREPGGARESRIVKWNAALQDMLSRAALIYDGSMYVNNFHFTFTK	yes
A0A3P6DFV0	Brassica oleracea (Wild cabbage)	Viridiplantae	A0A3P6FM85	A0A0D2ZX51	MVTTSSCSNVNVGPEVFINFRGKELRENFVSHLYKALRQSGINAFIDSDMVLGDKLITLFKTIEESKIALAILSSKYTESQWCLEELVKIKECSTNGEGCKNLVVIPIFYKLSTSIVDKLEGEFGVNLLNVWREPGGARDSRIVKWNAALQDMLSRAALIYDGSMYVNNFHFTFTK	yes
A0A3P6FM85	Brassica oleracea (Wild cabbage)	Viridiplantae	A0A3P6FM85	A0A0D2ZX51	MVTTSSYSNVNVGPEVFINFRGEELRENFVSHLYKALRQSGINAFIDSDMVPGDKLITLFKTIEESKIALAILSSKYTASQWCLEELVKIMECSTNGEGCKNLVVIPIFYKLSTSIVDKLEGEFGVNLLNVWREPGGARESRIVKWNAALQDMLSRAALIYDGSMYVNNFHFTFTK	yes
A0A565C320	Arabis nemorensis	Viridiplantae	A0A565C320	A0A0D2ZX51	MVTTSVGPQVFINFRGEELRNTFISHLHYRLRRDGINAFMDKDEDAGQDLNNLFKRIEQSEIALAVLSSKYTESHWCLEELVKIKECSMKSEGRNNKLLVIPIFYKLKTSTVAELDGDFGLNLWNLWRLPGPGRDRDNRIVKWNEALEDVLSKKALIWAETETGYVLVL	yes
A0A0D2ZX56	Brassica oleracea var. oleracea	Viridiplantae	A0A0D2ZX56	A0A0D2ZX56	MAHPSSSSSLGPTKRQFDVFVSFRGKDTRNTFTSYLLQSLHRKGIDAFFDGKLRRGKDISVLFDRIEQSKMSIIVFSENYANSTWCLEELWKIMQCRERSGHVVLPVFYKVRKSDVENQTGSFRTPFQNPKASFKGREHKVAAWKEALKTASNILGHVLPEERPECEFVEKIATETFKMLNDLSPCEISGFPGIESRSKELEELLMFDNANCT	yes
A0A1J3IER6	Noccaea caerulescens (Alpine penny-cress) (Thlaspi caerulescens)	Viridiplantae	A0A1J3IER6	A0A0D2ZX56	MAANSSSSSDPSRRQYDVFLSFRGEDTRHSFTCYLHDFLRRKGIDAFIDEKLRRGNDLSGLLDRIEQSKISIVVFSENYANSAWCLEELAKIMDCKKTFHQVVLPVFYKVPTSDVRYQTGKFGAPFERSEEIFQGFEHRVPAWKEALRAATEIAGYVLPDRSPECEFVDKIAKETFKLLNKLSPSEIRGLPGIESRMMELQKLMRFEETSCVRIVGVLGMAGIGKTTVA	yes
