## Supplementary table S1 for "Conserved catalytic activity of animal TIR domains functions in TLR4 signaling" (part 3 of 3)

### Sheet: S1 (continued)
Uniprot ID	Organism	Eukaryotic clade	Uniprot ID of nonredundant sequence	Uniprot ID of cluster representative	Sequence	TIR domain extracted
A0A0D2ZY45	Brassica oleracea var. oleracea	Viridiplantae	A0A0D2ZY45	A0A0D2ZY45	MGQLKYLVFLCFRGEDVRVGFLSYLIGTLKRKSIKYYVDYEETRGEVMEIFLRRIAESRIVLVILSPKFMESDWCIDEVLKALETREAGTSIIPVFYKVSVADVKGWNIVKQGDRDKFINVTKRLGLRSKDY	yes
A0A3P6CI24	Brassica oleracea (Wild cabbage)	Viridiplantae	A0A3P6CI24	A0A0D2ZY45	MGQLKYSVFLCFRGEDVRVGFLSYLIGTLKRKSIKYYVDYEETRGEVMEIFLRRIAESRIVLVILSPKFMESDWCIDEVLKALETREAGTSIIPVFYKVSVADVKGWNIVKQGDRDKFINVTKRLGLRSKDYPTSEADFVNKIVEELEKALTKLETEEEENK	yes
A0A8S9JJB0	Brassica cretica (Mustard)	Viridiplantae	A0A8S9JJB0	A0A0D2ZY45	MGQLKYSVFLCFRGEDVRVGFLSYLIGTLKRKSIKYYVDYEETRGEVMEIFLQRIAESRIVLVILSPKFMESDWCIDEVLKALETREAGTSIIPVFYKVSVADVKGWNIVKQGDRDKFINVTKRLGLRSKDYP	yes
A0A0D3A1L4	Brassica oleracea var. oleracea	Viridiplantae	A0A0D3A1L4	A0A0D3A1L4	MHLPDVQTNRAYPLDSLPQEFDPCHLVELNLSYSHLQKLWGGTKNLDMLKTCKLCHSQQLTEVDDLCKAQNIELIDLQGCTKLQRFPATGQLRHLRVVNLSGCTEIRSIPEVSPNIVELHLQGTGTRELPISLAKFKGKLMSTPHRCKSVTPELVQAIRASKGSIVLLSKSYASSSRCLDELVEIMNCNKELAQKVVAIFYNVAPSDVRLQSGDFGRAFQTTCIGKSEDEKQKWAQALADVAYIQKSKSTVSIR	yes
A0A816QXE6	Brassica napus (Rape)	Viridiplantae	A0A0D3A1L4	A0A0D3A1L4	MHLPDVQTNRAYPLDSLPQEFDPCHLVELNLSYSHLQKLWGGTKNLDMLKTCKLCHSQQLTEVDDLCKAQNIELIDLQGCTKLQRFPATGQLRHLRVVNLSGCTEIRSIPEVSPNIVELHLQGTGTRELPISLAKFKGKLMSTPHRCKSVTPELVQAIRASKGSIVLLSKSYASSSRCLDELVEIMNCNKELAQKVVAIFYNVAPSDVRLQSGDFGRAFQTTCIGKSEDEKQKWAQALADVAYIQKSKSTVSIR	yes
A0A0D3A5K8	Brassica oleracea var. oleracea	Viridiplantae	A0A0D3A5K8	A0A0D3A5K8	MTNFSRSWKHDQVFISFRGKPLRKNFVSHLKEELKRRKINFFIDEDETRGRRMTTLFETIRESGVALILLSNKYSDSEWCLDELVEIKKQMETGYLDAFPVFYEVKSASIKSQTGCFGNTLLKTENKVRRKVDRGSYKSILETEARIWGWRQALTRGTDHLVFLDLISLKNPILGQRLIKRVQDGMIFLVLLGSVDGSVEDVDFKPRLLSRKPRLFPGNKLIVSPQEIEEQRYFSPVQVSTEYADVLAMAESNENTRNRLGVDKNSDCSLTCFSLLCNIMKRFEMMINPPPPRVFISFGEKQLEMNLVSSLKTEFESNEISVYIEDETKERIKESKVAIVVFSDKYPESPECLDELVEIKKLMDAGEITPFPIFYKLKDVPRLAQSVKQLKGCFRNRLLKIEQEVRKTVNRDNVNSILDTEARIWEWRRAISSISSRPGLSNENRYINKCICYFKKKNVL	yes
A0A0D3A5L2	Brassica oleracea var. oleracea	Viridiplantae	A0A0D3A5L2	A0A0D3A5K8	MTKFSRSWKHDQVFISFRGESLRNNLVSKLKEEFKRKKINYFIDEDETRGRPITRLFERIRESGVALILFSNTYSESYLCLDELAEIKKQVEIGNLNAFPVFYEVAPDSVKRQTGSFGSNLLKTADLVRYQVDRGSYESILETEARIWGWREALVYIGGILGSPHKKGDPEGPLITDIVKAVTSILQALNLKKSVLKDLITKPSIHSFSMILDDLVFLDLISLKNPELTQGLTKHGQAGSIFLLLLGSLDEFEFQPLLLSKKPQGFPGNKPVVSSQEIQDQSYSSPVQVTNVLATIESNDNTRNRLGDDKISDDDTLACFTFLCNIMKRCAMMTRPPPDRASISFGEEQLEETQVSSLISASPDRAFISFGDKQLEKTLVSSLKTELEAKGISVYVENETKERIKESKVAIVVFSAKYPESPQCLDELVEIKKLMDAGEITPFPIFYKLKDVPRLAQSVKLIQGWFLYRLLKIEQEVRKDVNRKSVKSILDTEARIWGWRQAIRSDPLFLTAVMTKVKEMFEFKDKPKTSSQMIEEIRL	yes
A0A0D3A5M9	Brassica oleracea var. oleracea	Viridiplantae	A0A0D3A5M9	A0A0D3A5M9	MENTNYINDQVFISFRGKDERYGFLTYLKQRLLESNVNVFIDENAAGEPLENIFGRIRKSRIAIVIFSKNYAESSWCLDELVEIKKCMETEKLNAVKPIFRKVKVSSVRKQSGKFGERFLALQNSLLAEEVDKKKMKRINSRIKRWKKALEFVTGMIGLTCDKKNVRFSVDLLSRSEFEFVGKVVEKVHKTLGKTAAEAGRNSTPETSKEKLSYLFVFNINHSNVNGLIHSSRTLEALTLNLDRLNPERYNRSVDLNPSSGHYRRTASYRDERDRFDHLPFEEIMDQKRADNQRSIDNIVERKYRHGTTFLSPLRYYFELCLCLPSEARDYFRFKQLCFFLLLLCVFKGNLLFSKLSVFVLPSFNFSSSPCQI	yes
A0A078J2D4	Brassica napus (Rape)	Viridiplantae	A0A3P6FAS1	A0A0D3A5M9	MENTNYINDQVFISFRGKDERCGFLTYLKQRLLESNVNVFIDENAAGEPLENLFGHIRKSRIAIVIVSKNYAESSWCLDELVEIKKCMETEKLNAVIPIFRKVKVSSVRKQSGKFGERIKRWKKALEFVTGMIGLTYDKKFSRSEFEFVGKVVEKVHKTLGKTAAKAGRNSTPETSKEKLSYLFVFNINHSNVNGLIHSSRTLEALTLNLDRLNPERSTGVDLNPSSGHYRRTASYRDERDRFDHLPFEEIMDQKRADNQRSIDNIVERKYRHGTTFLSPLRYYFELCLCLPSEARDYLMESLN	yes
A0A3P6FAS1	Brassica oleracea (Wild cabbage)	Viridiplantae	A0A3P6FAS1	A0A0D3A5M9	MENTNYINDQVFISFRGKDERCGFLTYLKQRLLESNVNVFIDENAAGEPLENLFGHIRKSRIAIVIVSKNYAESSWCLDELVEIKKCMETEKLNAVIPIFRKVKVSSVRKQSGKFGERIKRWKKALEFVTGMIGLTYDKKFSRSEFEFVGKVVEKVHKTLGKTAAKAGRNSTPETSKEKLSYLFVFNINHSNVNGLIHSSRTLEALTLNLDRLNPERSTGVDLNPSSGHYRRTASYRDERDRFDHLPFEEIMDQKRADNQRSIDNIVERKYRHGTTFLSPLRYYFELCLCLPSEARDYLMESLN	yes
A0A816R6N8	Brassica napus (Rape)	Viridiplantae	A0A816R6N8	A0A0D3A5M9	MENTNYINDQVFISFRGKDERCGFLTYLKQRLLESNVNVFIDENAAGEPLENLFGHIRKSRIAIVIVSKNYAESSWCLDELVEIKKCMETEKLNAVIPIFRKVKVSSVRKQSGKFGERFLALQNSLLAKEVDKKKIKHINSRIKRWKKALEFVTGMIGLTYDKKFSRSEFEFVGKVVEKVHKTLGKTAAKAGRNSTPETSKEKLSYLFVFNINHSNVNGLIHSSRTLEALTLNLDRLNPERSTGVDLNPSSGHYRRTASYRDERDRFDHLPFEEIMDQKRADNQRSIDNIVERKYRHGTTFLSPLRYYFELCLCLPSEARDYLMESLN	yes
A0A8S2B2I8	Arabidopsis arenosa (Sand rock-cress) (Cardaminopsis arenosa)	Viridiplantae	A0A8T1YJP8	A0A0D3A5M9	MGITHYNKDQVFISFRGKDERYGFLTHLKQKLIDGNVNVFTDDNVTGQPLQNLFGHIRKSRIVIVIFSKNYAESDWCLDELVEIKKCFETEALKAVIPIFHKVKVSSVKKQSGKFGEKFLALQNSLLAEEVNKKKIKRINSRIKRWKKALKIVTEIAGLTHDKNSPELAFVEKVVEKININLANIAAEEGRNYSTLETSETSGRQPNQIIYNVNQLNINIRLHRSKSLETLRLSYNPEDDNKSIDLKPSSSTLTRSASNLDHRDQYGPFPFEALMVKKQNENQRSIANIVPEKTKTWHSLHFVSALLFGALLVSYMMRSKR	yes
A0A8T1Y8M6	Arabidopsis thaliana x Arabidopsis arenosa	Viridiplantae	A0A8T1YJP8	A0A0D3A5M9	MGITHYNKDQVFISFRGKDERYGFLTHLKQKLIDGNVNVFTDDNVTGQPLQNLFGHIRKSRIVIVIFSKNYAESDWCLDELVEIKKCFETEALKAVIPIFHKVKVSSVKKQSGKFGEKFLALQNSLLAEEVNKKKIKRINSRIKRWKKALKIVTEIAGLTHDKNSPELAFVEKVVEKININLANIAAEEGRNYSTLETSETSGRQPNQIIYNVNQLNINIRLHRSKSLETLRLSYNPEDDNKSIDLKPSSSTLTRSASNLDHRDQYRPFPFEALMVKKQNENQRSIANIVPEKTKTWHSLHFVSALLFGALLVSYMMRSKR	yes
A0A8T1YJP8	Arabidopsis suecica (Swedish thale-cress) (Cardaminopsis suecica)	Viridiplantae	A0A8T1YJP8	A0A0D3A5M9	MGITHYNKDQVFISFRGKDERYGFLTHLKQKLIDGNVNVFTDDNVTGQPLQNLFGHIRKSRIVIVIFSKNYAESDWCLDELVEIKKCFETEALKAVIPIFHKVKVSSVKKQSGKFGEKFLALQNSLLAEEVNKKKIKRINSRIKRWKKALKIVTEIAGLTHDKNSPELAFVEKVVEKININLANIAAEEGRNYSTLETSETSGRQPNQIIYNVNQLNINIRLHRSKSLETLRLSYNPEDDNKSIDLKPSSSTLTRSASNLDHRDQYGPFPFEALMVKKQNENQRSIANIVPEKTKTWHSLHFVSALLFGALLVSYMMRSKR	yes
A0A0D3A809	Brassica oleracea var. oleracea	Viridiplantae	A0A0D3A809	A0A0D3A809	MDSAASPSSLPSSVYHNWECRVFPSFCGEEIGRGFFGYFQKEFERKGIRLFIDRRESFGHGLIEAIIRQRIAIVILSRHYASSTLRLDELVEIMKCREELGQIVIRFFYCWGKRARGSAECNGLVPLTLCEPVENLLDVRRKNHGTVVHSTIHYINVCEYNHVLPVQQPEQNRDSSYKELPPTQEKQQQESNTKLQNQQQPNDLISQGFRQPETNPTVQI	yes
A0A078IB94	Brassica napus (Rape)	Viridiplantae	A0A078IB94	A0A0D3ABH4	MASSLTLLDPTYSFPHSWKHHVFPSFHGEDVRKNFLSHILKEFRSKGIDLFIDNDIERKRSWGQTVISLFYEVDPTDVKKQTGKTKGDIKIWKQALVEVAKIARYRSRNWFTDAEMIKDIATDVSYKLNHSAPSSDFDGLVGIESQMTKIGSLLQLDSDEVRKIGILGPPGIGKTSIARSLYNQHSQDFQLNVFIDNIKRKYVIPTCSDDYSVKLYLQKQFMSLLTNETDIKIPHLGIVKDRLKDRKVVVVLDDVDRSVQVEAMANKTCWFGHGSRIIVTTQDRRVLKASGINHIHKDGFKELACENVSLVACFFNGEQADIVEGCLAKCFLDVTQGLRVLAEKSLISMESRAIQMAELLVQLGRKIVLKQSVSDLGKRQFLNGAVDIGEVLSDDKADCSSVIGIDLKEEEDISCTSERSFERLTNLQFLRISGNGINTQSLNYISQKLRVLVWSEFQMPTFPSSFNPKFLVKLEMQFSDLEKLWDEIRPFNNLKWMDLSDSDSLEELPDLSTATNLQELDLKLDLGDCSSLAEIPSSIGNAVNLKTFLIFNCSSLLEIPSTIATITNLKSLRLSGCSSLLELPFNIETVTNPMCIDLRCCSSLMKLPSSIGNAIYLQKLDLSHCSSLVKLPSSIGNILSLEELKLSYCSSLVELPSSMKNLGRLSNLKLEKCLKLEILLANINLESLGYLNLSDCSLLKSYPKISTDIQELDPWTGRISSLQRLVLSGMKKLLNQKPLGISTKFKACIICADGNENGIADGDENGITDLVQTVYCSITSEGNALTACHKRAGQVVKGHLYIFEVEVETEEMTSTELVFEFLVGYWHIYEERINSKTWEIKECGVLQLQEVPLLSIRVVNEDNEPSYTEIGDKPWNPSKTEKRQEKKSKITGASSGI	yes
A0A0D3ABH4	Brassica oleracea var. oleracea	Viridiplantae	A0A0D3ABH4	A0A0D3ABH4	MASSLTLLDPTYSFPHSWKHHVFPSFHGEDVRKNFLSHILKEFRSKGIDLFIDNDIERKRSWGQTVISLFYEVDPTDVKKQTGKTKGDIKIWKQALVEVAKIARYRSRNWKTDAEMIKDIATDVSSKLNHSAPSSDFDGLVGIESQMTKIGSLLQLDSDEVRKIGILGPPGIGKTSIARSLYNQHSQDFQLNVFIDNIKRKYVIPTCSDDYSVKLYLQKQFMSLLTNETDIKIPHLGIVKDRLKDRKVVVVLDDVDRSVQVEAMANKTCWFGHGSRIIVTTQDRRVLKASGINHIHKQHWTEALPKLKTHIDRDGEIASILKFSYDALNDEDKHLFLHIACFFNGEQADIVEGCLAKCFLDVTQGLRVLAEKSLISMESRAIQMAELLVQLGRKIVLKQSVSDLGKRQFLNGAVDIGEVLSDDKADCSSVIGIDLKEEEDISCTSERSFERLTNLQFLRISGNGINTQSLNYISQKLRVLVWSEFQMPTFPSSFNPKFLVKLEMQFSDLEKLWDEIRPFNNLKWMDLSDSDSLEELPDLSTATNLQELDLKLDLGDCSSLAEIPSSIGNAVNLKTFLIFNCSSLLEIPSTIATITNLKSLRLSGCSSLLELPFNIETVTNPMCIDLRCCSSLMKLPSSIGNAIYLQKLDLSHCSSLVKLPSSIGNILSLEELKLSYCSSLVELPSSMKNLGRLSNLKLEKCLKLEILLANINLESLGYLNLSDCSLLKSYPKNIQELDPWTGRISSLQRLVLSGMKKLLNQKPLGISTKFKACIICADGNENGIADGDENGITDLVQTVYCSITSEGNALTACHKRAGQVVKGHLYIFEVEVETEEMTSTELVFEFLVGYWHIYEERINSKTWEIKECGVLQLQEVPLLSIRVVNEDNEPSYTEIGDKPWNPSKTEKRQEKKSKITGASSGI	yes
A0A3P6FSW9	Brassica oleracea (Wild cabbage)	Viridiplantae	A0A3P6FSW9	A0A0D3ABH4	MASSLTLLDPTYSFPHSWKHHVFPSFHGEDVRKNFLSHILKEFRSKGIDLFIDNDIERKRSWGQTVISLFYEVDPTDVKKQTGKFGKVFKKNCKGKTKGDIKIWKQALVEVAKIARYRSRNWFTDAEMIKDIATDVSYKLNHSAPSSDFDGLVGIESQMTKIGSLLQLDSDEVRKIGILGPPGIGKTSIARSLYNQHSQDFQLNVFIDNIKRKYVIPTCSDDYSVKLYLQKQFMSLLTNETDIKIPHLGIVKDRLKDRKVVVVLDDVDRSVQVEAMANKTCWFGHGSRIIVTTQDRRVLKASGINHIHKRHWTEALPKLKTHIDRDGEIASILKFSYDALNDEDKHLFLHIACFFNGEQADIVEGCLAKCFLDVTQGLRVLAEKSLISMESRAIQMAELLVQLGRKIVLKQSVSDLGKRQFLNGAVDIGEVLSDDKADCSSVIGIDLKEEEDISCTSERSFERLTNLQFLRISGNGINTQSLNYISQKLRVLVWSEFQMPTFPSSFNPKFLVKLEMQFSDLEKLWDEIRPFNNLKWMDLSDSDSLEELPDLSTATNLQELDLKLDLGDCSSLAEIPSSIGNAVNLKTFLIFNCSSLLEIPSTIATITNLKSLRLSGCSSLLELPFNIETVTNPMCIDLRCCSSLMKLPSSIGNAIYLQKLDLSHCSSLVKLPSSIGNILSLEELKLSYCSSLVELPSSMKNLGRLSNLKLEKCLKLEILLANINLESLGYLNLSDCSLLKSYPKNIQELDPWTGRISSLQRLVLSGMKKLLNQKPLGISTKFKACIICADGNENGIADGDENGITDLVQTVYCSITSEGNALTACHKRAGQVVKGHLYIFEVEVETEEMTSTELVFEFLVGYWHIYEERINSKTWEIKECGVLQLQEVPLLSIRVVNEDNEPSYTEIGDKPWNPSKTEKRQEKKSKITGASSGI	yes
A0A816RUL1	Brassica napus (Rape)	Viridiplantae	A0A816RUL1	A0A0D3ABH4	MDSYVSLTTVVAAAICFLALFGTIFFNRKSRSHQENKTMASSLTLLDPTYSFPHSWKHHVFPSFHGEDVRKNFLSHILKEFRSKGIDLFIDNDIERKRSWGQTVISLFYEVDPTDVKKQTGKFGKVFKKNCKGKTKGDIKIWKQALVEVAKIARYRSRNWFTDAEMIKDIATDVSYKLNHSAPSSDFDGLVGIESQMTKIGSLLQLDSDEVRKIGILGPPGIGKTSIARSLYNQHSQDFQLNVFIDNIKRKYVIPTCSDDYSVKLYLQKQFMSLLTNETDIKIPHLGIVKDRLKDRKVVVVLDDVDRSVQVEAMANKTCWFGHGSRIIVTTQDRRVLKASGINHIHKDGFKELACENVSLVACFFNGEQADIVEGCLAKCFLDVTQGLRVLAEKSLISMESRAIQMAELLVQLGRKIVLKQSVSDLGKRQFLNGAVDIGEVLSDDKADCSSVIGIDLKEEEDISCTSERSFERLTNLQFLRISGNGINTQSLNYISQKLRVLVWSEFQMPTFPSSFNPKFLVKLEMQFSDLEKLWDEIRPFNNLKWMDLSDSDSLEELPDLSTATNLQELDLKLDLGDCSSLAEIPSSIGNAVNLKTFLIFNCSSLLEIPSTIATITNLKSLRLSGCSSLLELPFNIETVTNPMCIDLRCCSSLMKLPSSIGNAIYLQKLDLSHCSSLVKLPSSIGNILSLEELKLSYCSSLVELPSSMKNLGRLSNLKLEKCLKLEILLANINLESLGYLNLSDCSLLKSYPKISTDIQELDPWTGRISSLQRLVLSGMKKLLNQKPLGISTKFKACIICADGNENGIADGDENGITDLVQTVYCSITSEGNALTACHKRAGQVVKGHLYIFEVEVETEEMTSTELVFEFLVGYWHIYEERINSKTWEIKECGVLQLQEVPLLSIRVVNEDNEPSYTEIGDKPWNPSKTEKRQEKKSKITGASSGI	yes
A0A8S9SNZ1	Brassica cretica (Mustard)	Viridiplantae	A0A8S9SNZ1	A0A0D3ABH4	MASSLTLLDPTYSFPHSWKHHVFPSFHGEDVRKNFLSHILKEFRSKGIDLFIDNDIERSKPIGPELIEAIKGSRISIVLLSENYTSSTWCLNELVEIMKCREKLGGKQKTDAEMIKDIATDVSYKLNHSAPSSDFDGLVGIESQMTKIGSLLQLDSDEVRKIGILGPPGIGKTSIARSLYNRHSQDFQLNVFIDNIKRKYVIPTCSDDYSVKLYLQKQFMSLLTNETDIKIPHLGIVKDRLKDRKVLVVLDDVDRSVQVEAMANKTCWFGHGSRIIVTTQDRRVLKASGINHIHKVKLPSYNEALQLFCMYAFDKKCPKDGFKELACENRHWTEALPKLKTHIDRDGEIASILKFSYDALNDEDKHLFLHIACFFNGEQVDIVEGCLAKCFLDVTQGLRVLAEKSLVSMESRAIQMAELLVQLGRKIVLKQSVSDPGKRQFLNGAVDIGEVLSDDKADCSSVIGIDLKEEEDISCTSERSFERLTNLQFLRISGNGINTQSLNYISQKLRVLVWSEFQMPTFPSSFNPKFLVKLEMQFSDLEKLWDEIRPFNNLKWMDLSDSDSLEELPDLSTATNLQELDLKLDLGDCSSLAEIPSSIGNAVNLKTFLIFNCSSLLEIPSTIATITNLKSLRLSGCSSLLELPFNIETVTNPMCIDLRCCSSLMKLPSSIGNAIYLQKLDLSHCSSLVKLPSSIGNILSLEELKLSYCSSLVELPSSMKNLVFPAAEVPQCFTYRSSGSSLTVKLNQKPLGISTKFKACIICADGNENGIADGDENGITDLVQTVYCSITSEGNALTACHKRAGQVVKGHLYIFEVEVETEEMTSTELVFEFLVGYWHIYEERINSKTWEIKECGVLQLQEVPLLSIRVVNEDNEPSYTEIGDKPWNPSKTEKRQEKKSKITGASSGI	yes
A0A8X7P9G4	Brassica carinata (Ethiopian mustard) (Abyssinian cabbage)	Viridiplantae	A0A8X7P9G4	A0A0D3ABH4	MASSLTLLDPTYSFPHSWKHHVFPSFHGEDVRKNFLSHILKEFRSKGIDLFIDNDIERSKPIGPELIEAIKGSRISIVLLSENYTSSTCWGQTVISLFYEVDPTDVKKQTGKFGKVFKKNCKGKTKGDIKIWKQALVEVAKIARYRSRNWKTDAEMIKDIATDVSYKLNHSAPSSDFDGLVGIESQMTKIGSLLQLDSDEVRKIGILGPPGIDIKIPHLGIVKDRLKDRKVVVVLDDVDRSVQVEAMANKTCWFGHGSRIIVTTQDRRVLKASGINHIHKDGFKELACENVSLVGRLPLGLRIMGSYFRGISYILKFSYDALNDEDKHLFLHIACFFNGEQADIVEGCLAKCFLDVTQGLRVLAEKSLISMESRAIQMAELLVQLGRKIVLKQSVSDLGKRQFLNGAVDIGEVLSDDKADCSSVIGIDLKEEEDISCTSERSFERLTNLQFLRISGNGINTQSLNYISQKLRVLVWSEFQMPTFPSSFNPKFLVKLEMQFSDLEKLWDEIRPFNNLKWMDLSDSDSLEELPDLSTATNLQELDLSFCSNLENLLEIPSTIATITNLKSLRLSGCSSLLELPFNIETVTNPMCIDLRCCSSLMKLPSSIGNAIYLQKLDLSHCSSLVKLPSSIGNILSLEELKLSYCSSLVELPSSMKNLGRLSNLKLEKCLKLEILLANINLESLGYLNLSDCSLLKSYPKNIQELDPWTGRISKAIDLAILTLTNQYAVFPAAEVPQCFTYRSSGSSLTVKLNQKPLGISTKFKACIICADGNENGIADGDENGITDLVQTVYCSITSEGNALTACHKRAGQVVKGHLYIFEVEVETEEMTSTELVFEFLVGYWHIYEERINSKTWEIKECGVLQLQEVPLLSIRVVNEDNEPSYTEIGDKPWNPSKTEKRQEKKSKITGASSGI	yes
A0A0D3AFQ5	Brassica oleracea var. oleracea	Viridiplantae	A0A0D3AFQ5	A0A0D3AFQ5	FHGADVRKSFLSHLLKECGIKGINLFIDNEIPRGEFIGPELKKAIQGSRIAIVLLSKRYASSSWCLGELVEIMKCKEELGQTVMPVFYEVDPTDVKKQTGDFGKVFKKTCKGKRDDEVTRKWSQALAQVATLAGYHSKNWDNDVKMIEDVATEVANNLFNSTPSRDFDEFIGMEAHMTKISPVLRTDLDEVRMIGIWGPAGIGKTTIARCLFHQLSHTFQYSVFLMNVKTMYTPPICSDDYNVKLHLQQKLLSQLLNQKEDLEISHLGVAQERLKDKKVLVVLDNVDQLVQLEAMAKETGWFGHGSRILITTQDRKILKAHGITDIYKVDFPSDLELPSSIGNAIHLKKLDLSGCSSLIELPSSIGNATNLQFLSLSNCSSLVELPSSIGNAIHLKKLDLSGCSSLIELPSSIGNATNLQFLSLSNCSSLVELPSSIGNAIHLKKLDLSGCSSLIELPSSIGNATNLQFLSLSNCSSLVELPSSLGNATNLQFLSLSNCSSLVELPSSLGNAIRNLKELDFSRCSSLVGVPSSIGNATNLNRLDFSDCSSLVGVPSSIGNATNLNRLDFSDCSSLVGVPASIGNHQKLDSLILRECCKLEALPVNINLKFLTTLDLTDCSLMKCFPEISTNIEYMYLTGTAIKQVPSSISLWPRLIDLHMSYSENLKEFPHVLDTMTVLVMSNTEIQEIPPWIKRISRLRRLVLTGCKKLLSLPQLPSSLSQLDAKDCESLERLDCSFLNQKISLNFAKCFKLNKEARDVIIQTSTNDVTILPGKEMPNYFNYQANGGSLVMKLNERPSPSSKIWKACILLVSKDEVEAGIGQTVRVHHGIKQNSLDVPCLPSLHILFPPLTEHMYIFELEADVTSDELCFEFRVNEKEWMIKECGVHYVNTS	yes
A0A0D3AJM8	Brassica oleracea var. oleracea	Viridiplantae	A0A0D3AJM8	A0A0D3AJM8	YDVFPSFSSKDVGRTFLSHFLEGLKSKGIKTFQNNGIMRSEYITTELARAIEESRISVVILSKNYPSSSWCLNELQRIMKCKVSLGQIVMAIFYDVDPSDVREQTGDFGKVFEETCYGKTDEQKKKWRKALSHVAVIAGEHSVSWASEADMISKIVMDVSNALPSTDFDHLVGIEAHVAKLKAMMCLESDEVKFVGIWGPAGIGKATIARALYNKVSRNFQLKFYRQPAWKRASNKMEFQKELLSGILDHRDMKITDKKEAILRLMHQRVLVVIDCVSSVELQALQKLVKWYLRFGIAYPSSEEALQIFSYAAFGKSSPPRGYLKHAVEVTKLIDPFPLALKILGSALRGKSKEEWTLAPAKVNTCLVDTDIQKAIRFAHDGLSKKHKRLFYLLREATHSSKNLSNTIYTLSVSDWDVEKGLQTLADMALISISGGEEIMMHDLVQSMSTKRLRWTRVYILISPHIQIYIEKQHFLKGNFNLILGGSRRDSDYIYYSAICRTMDSSSSSSSSSTRHYNYDVFPSFSGQDVRRTFLSHFFEALKSKGIKTFIDNGIIRSESINLELIRAIRESRIAVVILSKNYASSSWCLNELQLIMECKVSLGQTVMTIFYDVEPSDVRKQTGDFGKAFKETCYGKTEEEKKKWREALSQVAVIAGEHSVSWASEAEMISRIVTDISNELPSTDFNQLVGIEAHVANLISMICLESDEVKIVGIWGPEGIGKTTIARALYNHISSNFQLKFYSEIVQKADMTGLQNELLSGILDHRDMKIPNVQEAQYRLMHQRVLLVLDNVSTVELHALRNLFQDLKFGSKVIVANENIGTFTYNRIEQIYKVAYPSSEEALQIFSYSAFGQSSPPRGYVKHAAEVSKLIAPFPLSLKVLGSALRGKSKEEWTVAPDKLKTYVDDRDVEKAIRFAVDGLSKKQKSLFYSLSSSQFRGKKNLKDAIYFLAGIDDWDVEKGIQTLADMALISISSEGEITMHHLPTKTLNPAASYAGNKNTTPIQVSITIAPSAMWISTHENIFDGSNIITDEIGSGDATLNSIFSTLDPGKSAWGSIYDNCTWCGHYIPSSSPHPSSTVFYRCSICNFCLDTSCAQNNPPLTIENPKGHHHSLVFFPRPLLLPCDACGLVDRSGPSYACFQCNYMVHQLCVDLPRVIKITRHPHRLSYSPYLLPPPNSLCRICYKTVDIKYGQYSCKDEDCSYILHSKCATHVMVWDGKELEWEPEEVVTEDIAPFKNVGVGLIKHFGHEHHLKLEKYDSIRDAKKQCQACVLPIVLHDFYNCIQCDYFLHIVCAGLPRKLDHALHNHSIFLDPFPPPNDSDFNHLQCSACSRTSSGFKYKCYEKDCKIHWFKIDVTCCLVPEYSTQKFHEHPIFIAPYNYDHEIYPCKLQWLRYHVFPSFCGEDVRRNFLSHFHKELQVNGIDAFKDGGIKRSRFIWPELKQAIWESRVSIVVLSKNYGGSSWCLDELVEIMECKEVSGQTVMPIFYGVDPTDVRKQSGDFGKAFDKICHVRTEEERQRWRQALTSVASIAGDCSSKWDNDAVMIERIVTNVLQELNWCTPSKDFKDLVGLEAHVSNLNSMLCLDSNEVKIIGIWGPAGIGKTTIARALYNQLSSSGDDFQLNIFMENVKGVQMRNELHGYSLKLHLQERFLSEIFNQRTKISHLGVAQERLKNQKALIVLDDVDGLEQLNALVDQTKWFGYGTRIIVTTEDRQLLKAHGINHVYEVGYPSQGEAFKILCRYAFGKNSAPKGFYDLATEVTKLAGDLPLGLSVVGASLRGMSKEEWINAIPRLRTSLNGKIEKLLGVCYDGLDEKDKTLFLHVACLFNGEKVDRVKQLLAKSALDADFGLKVLVDRSLIHIYADGYIVMHFLLQQMGKEIIRGQCINDPGRRQFLVDAQEISDVLIDETGTKNVLGISLDMSELDDEVHISEKAFKKMTNLQFLRLYNHFPDEAVKLHLPHGLDYLPRKLRLLHWDSYPIKCMPSKFRPEYLVELTLRDSKLEKLWEGAQPLTGLRHMDLSSSKNIKDIPNLSGAMNLEKLYLRFCENLVTVSSSSLQNLNKLKVLDMSCCTKLKALPTNINLESLSVLNLRGCSKLKRFPCISTQVQFMSLGETAIEKVPSLIRLCSRLVSLEMAGCKNLKTLPPVPANCNSLHPLIAASSPSSSSSSTRQYSYDVFPSFCGQDVRRSFLSHFLEGLKTNGVNTFVDDGIMMSGSINSELVRAIRESRVAVVILSKNYASSSWCLHELQLIIECRASLGQTVMTIFYDVEPSDVRKQTGDFGRAFEETCNGSTEEEKKTWRQALTQVALIAGEHLTSWASESQMISKIVKDVFNELPSTDFDRLVGVEAHVAKLKSMIRLECDEVKMVGIWGPAGIGKTTIAKALYNQVSSNFQLKFYKENFKGKYETIKDMKIPDLDEAEERLKHQRVLLILDDVFLHELKALRDVIQGLRYGSKVIVTSEDIDTLRECGIHQNQTYRVAFPSSEEALQIISYSAFGQHFPPRSYLELADEVPKLVSPFPLGLRVIGSSLRGKSKDEWTTALPKLKISPDDNDIETAIRFAYDSLSDKHKTLLYLLTDSINSGENVNNAIFSLSQSDWDAEKGIQTLADIALISISGERRVLMHYLVRLMSIRLSW	yes
A0A0D3AJP9	Brassica oleracea var. oleracea	Viridiplantae	A0A0D3AJP9	A0A0D3AJP9	MASSSSLSCNSKYDVFLSFRGEDVRKGFLSHVRKELQRKGIIAFVDDKIERGESVGPLLVGAIRQSRVAVVLLSRNYASSSWCLDELVEIMKCRKEDQQKVMTIFYEVDPSHVRKQTGDFGKAFEETCVGKTEEVKQEWRQALNDVAGIAGYHSSNSDNEAEMIDKVASDVTAVLGFTPSKDFDDFVGVGAQITAIKSKLILQLEQVQMIVLVGPAGIGKTTTARVLYNQLYPKFQFSTFLENIRGNYEKPCGNDYNLKLSLQKNLLAETLNQKDIEVRHLGVAQQRLSDKKVLVVLDEVDSWWQLEATAYQRGWFGPGSIIIITTEDRKLLKQLRLGINHIYKMKYPTEDESFQILCKYAFGQNIPDHGFEELAWEVTWLAGDLPLALRVMGSYLRGMSRDEWIEALPRLRSSLDREIESTLRFSYDGLSDKDQALFLHIACFFVGFNVDSVKRCLANCGLDVNHGLQVLADKSLISIEEGYIIMHRLLKTFGKKIVKKESLEEPGKRQFLWNTKEISEVLEESTGTGKVIGIYFDCGENFQISKSPFDGMNNLQFLRVYNGPLCMPEGLNCLPDKLRLIYWPRCPLRFWPSKFSFKFLVELDMCDSKFEKLWEGIQPLQCLKLMDLKSSKHLKEIPDLSKATSLEKLDLSDCRSLLELTGSIGSAAELGLHLRYSAIEELPSSISTNLGVLDITGCKNIKDFPNVPDSIVELELSGTGIEEVPPWIEKLFRLRKLIMNGCKNLKRISRNISKLENLEFLALRTDARSKYADPFKDVINCAPSLFEAIIEWGSEWKRSWILHTDFDVHYILPICLPMKALTFPISLCLRGNGFKTIPDCISHLSGLSKLDVTGCSQLLALPPLPGSLLSLDAQGCEFLERINSSFQNPKTCLNFAYCFNLDQKARKLIQTSACKHAVLPGQEVPTHFTHRATSGSLTISLIPRPFPSSCRFKACILLSQSTIGPKDFASVDVNDSFVGVTCRVRGKQNGLTVGSTHVHMPDLYGHRDHLYVFEDSFSLNQDCPEAEETTFSELSFELRFHDKAWKVKACGVLLSQENPKLLVLCTGFCGMSGEYVEYNDASAHTSSISLRFRGNVLVTIPDCIGQLFGLSKLDIKECSELVALPKLPGNINLEDDNDDDDEEGETSLRRLSCRISCKQKSMALLWSRVACDLRLYDVALHDYQDFIDVGLCFIACSLLMASLSRTLKHDVFPSFCGRDVRKTFLSHLLKELKSKGIQTFIDDEIERGQRIGPELVLAIRESRVAIVLLSVNYASSSWCLDELVEIMKGKAKDQDELEEIMERDQQKVISIFYEVDPSDVRKQTGDFGKAFEKTCVGKEEKVKAWREALEGVANIAGYDSRRWENEADLINKIAVELMSVLGFTPSKDFDDFVGIGAQITVIKSKLILQSEQVKMIVLVGPAGIGKTTIARVLYNQLSPGFPFSTFLENIRGSYEKPCGNDYQLKLSLQKKLLAEILNQKDIEVGHLRVAQEKLSDKKVLVVLDEVDSWWQIEATAYQRGWFGPGSIIIITTEDRKLLKTLRLGINHIYEMKYPTEDESLQIFCQYAFGQNSPYDGFEGLAQKITWLAGDLPLGLRVMGSYLRGMSRDEWIEALPRLRSSLDREIESTLRFSYDGLSDKDQALFLHIACFFSCSLWNVDRVKRCLANCGLDVNHGLQVLADKSLIYIVYKGCVEMHSLLQKMGREIVKKQSLEEPGKRQFLMDIEEIFEVLEKNTGTGKVLGIYLTWGRSLQISKGAFDGMNNLRFLNVYYGPLCMPEGLNCFPDKLRLIDWPYCALRFWPSKFSFKFLVELIMPKSNFEKLWEGIQPLPCLKLMDFSSSEYLKEIPDLSKATSLERLDLCHCESLLELTSSIGSAAELELYMGHTAIEELPSSISTWSCLYKLSISGCKNIKDFPNVPDSIVELNLSKTGIEEVPPWIEKLFRLRKLSMFGCEKLKTISPNISKLENLEVLALSRVYRWDEDPEYYDFINYNEAIIEWGSEMKRRWSLETDFDFDYILPICLPEKALTSPISLRFGHEGFETIPNCIRRLSGLINLDITECSELVALPQLPGSLLSIDAHGCESLKSIDSSSFQNPNICLDFARCFNLNQEARKLIQTSACKYALLPGEEVPAHFTHQATSGCLTINMAPTPLPSSFRFKACILLSKGNTDLADHNDEDKNSFTGISCRIGGKQNGHTVPYGSDQLHRMPVPYLLQEHLYIFEDSFSLNQDCPEAEEATFNELFFKFRVHDEGWKVKGCGVQLLEEVPQCILDGKETEDEECRGINIEANNENAGDEDKEKEDDDDNSGEGVDVEEDIDGNDAGFSDAGMDINIEANNETEEEGEESGRDVDSETMIRKRKSLGIGSSENSLITMMKRMRIH	yes
A0A0D3AJR6	Brassica oleracea var. oleracea	Viridiplantae	A0A0D3AJR6	A0A0D3AJR6	MLSMASSSSLSRSWLYQVFLSFRGVDVRKGFLSHVRKGLESKGIIAFVDDEMERGESVGPLLVGAIRQSRVAIVLLSSNYASSSWCLDELVEIMKCRDEYKKPVLPIFYKVDPSDVRKQKGDFGKVFDETCLGKTEEVKETWRKALKDVAGIAGYDNCDSEADLINKVASDVTAVLGFTPSKDFDNFVGIERRIIDIKSKFILQSEQVKMIVLVGPAGIGKTTTARVLYNQLSPGFPFSTFLENIRGNYEKPCGNDYSLKLRFHQNLLSQLLNQKDIVVGHLGVAQNMLSDKKVLAVLDEVDNLWQLQEMAKQRKWVGPGSIIIITTEDIKLPKALGLGTGHIYKMEFPTSYESLQIFCQYAFDQNSPYHGFEELAREVTWLAGNLPLGLRVMGSYLRGMSKEYWIKALPRLRSSLNTEIESTLRFSYDALSDKDKALFLHIACFFSRVYCKVDSVKRYLEKSGLDVDHGLDVLAHKSLISIDYSGYVKMHSLLQQLGREIVKKQSLKERQFLMDAKEISDLLEENTVNGEVLGIMLDASNQSEEVHISKSAFEGMNSLQFLTVYSDKLCIPEGLICLPEKLRLLRWNSCKLRFWPSKFSAEFLVKLIMPNSKFEKLWEGIKPLHCLKLMDLRNSWYLKEIPDLSNATSLEELDLHGCTSLLEITSSIGNATKLKKCDLSDCLLLKELPSSISRLINLKELDLCGCESLKALSVFSSLEKLSGCSSLKELSLTHTAIEEVPLSMSTWSCLYKLNMSECRNLKEFPNVPDSIVELVLCKTRIEEVPSWIGNLFRLRKLIMYGCKKLKTISPNISKLDNLEFLGLRKDGEYEYDDEFVGESGLKLFEAVIKWGPDLNHSWKLRSDFRVHHILPICLPKKAFTSPVSLCLRCVGLKTIPDCIRRLSGLSKLVITMCRKLRALPQLPDSLISINAHGCESLESIDSSSFQNPDICLNFYGCFYLNQKARKIIETSACKYALLPGRKVPAHFTHRATSDSLTINLTPTPLPSSIRFKACILLPRHSRLGTVSCSVSGKQNDLTVEYGSNQLHHMPYINEPEVHLYIFEDSFSLNQDYPETEETTFRKLSFVFRLHDENVKIKGCGVQLLEVPHCITDENADNCNDDNNDGDGDAGDGDETDDDGEEQEYESDAYDRRFDYSHPNQKWKNLIRTSDCESALVEGVEVPADFTHQATSGSLTINITPRSLPSSVRFKACILLSRDKINLEDYYGNDNEDGVPFNYDDDEDEDDEEDENLLMRVSCSFMGEQNGLTVSYGSNKHDMPYLYRYEDYLYTFEDSFCLDQYFPEATFSSLMFQFEVCYKIWKIKACGVQLLRDEENADDDDGKKESKSVPEGSKESEVVISHVEEDPVDNLRVYHMKSILLINGTVKKQKGDFGKVFDETCVGKTEEVKQAWRQALKDVAGIAGYHSSNWSYPLLWVGNNDAGFYDAGIDTNIEAKNETEEGEESGSDEDAGTKEHETKEVKPRLSIGVPHGVLGDIWVCLELERGVKMIIERAERWERRPGATPAMDSWWQLEATAYQRGWFGPGSIIIITTEDRKLLKQLRLGIDHIYEKEFPTEDEALEIFCQYAFGQDSPYDGFEELAREVTWLAAGNLPLGLRVMGSYLRRMSREQWIDALPRLRSSLDREIESTLRFSYDGLSDKDQALFLHIACFLSCSLWKVDRVKRCLANCGLDVNHGLQVLADKSFISINKNGYIEMHSLLEQMGREIVKKQSLEEPGKRQFLCDTKEISEVLEESTGTGKVLGIFLHWGENLQISKSAFDGMNNLQFIKVKTSSKVRIPEGLNCLPDKLKLIHWTYCPLRFWPSKFSFKFLVELIMHFSKFEKLWEGIQPLPCLKLMDFSNSEYLKEIPDLSKATSLEKLNLNYCKSLLKLTSSIGSATELELDLRNTAIEEMPSSISTWSCLYKLEMTWCENLKEFPNVPESIAELWLDWTGIEEIPPWIEKLFRLRILSMSYCGLKKISPNISKLENLEWLHLCRNCGVENYVHVVHDQAIIEWGPELKRRWRLETDFDFDYILPICLPEKALTSPISLSFGNERSKTILPDCIRRLSQLTELDITECGELVALPPLPGSLLSINAHGCRSLESIDSSSFQNPNICLDFARCFNLNQEARRLIETSSCKYALLPGEESIACSLLMASLSRTLKQDVFPSFCGGDVRKTFLSHLLKELKSKGIQAFIDDEIERGQRIGPELVLAIRESRVAIVLLSVNYASSSWCLDELVEIMKGKAKDQDELEEIMERDQQKVISIFYEVDPSDVRKQTGDFGKAFEKTCVGKEEKVKAWREALEGVANIAGYDSRRWENEADLINKIALILQSEQVKMTVLVGPAGIGKTTTATVLYNQLSPGFPFSTFLENIRGSYEKPCGNDYQLKLRLQKKMLSQIFNQSDIEVGHLRVAQEKLSDKKVLVVLDEVDSWWQLEATAYQRGWFGPGSIIIITTEDRKLLKTLRLGIDHTYEMKFPTRDESLQILCQYAFGQNSPYDGFEELAWEVTWLAGDLPLALRVMGSYLRGMSRDEWIEALPRLRSSLDREIESTLRFSYDGLSDKDQALFLHIACFFVGFNVDSVKRCLANCGLDVNHGLQVLADKSLIYIVYKGCVEMHSLLQKMGREIVKKQSLEEPGKRQFLMDIEEIFEVLEKNTGTGKVLGIYLTWGRSLQISKGAFDGMNNLRFLNVYYGPLCMPEGLNCFPDKLRFIRWPCCPLRFWPSKFSFKFLVELDMCDSKFEKLWEGIQPLPCLKLMALNTSRYLKEIPDLSKATSLERLDLCHCESLLELTSSIGSAAELELYMGHTAIEELPSSISTWSCLYKLSISGCKNIKDFPNVPDSIVELNLSKTGIEEVPPWIEKLFRLRKLSMFGCEKLKTISPNISKLENLEVLALSRVYRWDEDPEYYDFINYNEAIIEWGSEMKRRWSLETDFDFDYILPICLPEKALTSPISLRFGHEGFETIPNCIRRLSGLINLDITECSELVALPQLPGSLLSIDAHGCESLKSIDSSSFQNPNICLDFARCFNLNQEARKLIQTSACKYALLPGEEVPAHFTHQATSGCLTINMAPTPLPSSFRFKACILLSKGNTDLADHNDEDKNSFTGISCRIGGKQNGHTVPYGSDQLHRMPVPYLLQEHLYIFEDSFSLNQDCPEAEEATFNELFFKFRVHDEGWKVKGCGVQLLEEVPQCILDGKETEDEECRGINIEANNENAGDEDKEKEDDDDNSGEGVDVEEDIDGNDAGFSDAGMDINIEANNETEEEGEESGRDVDSETMIRKRKSLGIGSSENSLITMMKRMRIH	yes
A0A0D3AQ73	Brassica oleracea var. oleracea	Viridiplantae	A0A0D3AQ73	A0A0D3AQ73	MPSKVAMAIYQVDVIVVVISENYASSVRCLNVLAEIVEHSLFRRDPKTISTVFYEVDPGDLTRSNGKFADDLRRHEERETPENVTRWRSALEHVDRKADPRFCSRNR	yes
A0A0D3AQ75	Brassica oleracea var. oleracea	Viridiplantae	A0A0D3AQ75	A0A0D3AQ75	MASLSRVCKYDVFLTFRGEDTRKNIVSHLHKELVNKGIVTFKDDQRLEIGDSISEEIRRAIQDSRFALVVLSKTDASSSWCLDELLLIMDLCLKKEMKVVPIFYGVDPSCVRNQIGSFSLDKHQGSDKVTNWRQALTQIASVSGKNSAVCEDEATMIEAIVEGISNQLLAMKQVDFSNIVGINIHMERLSPLLSMESGNEVRMIGIWGMGGIGKTTIAKCLFDRFSRGFPARCFLENVSKIHRTHGFSYLTTRFLSTTLGLSEKKMNFPGAELGPHELKARLENRSRIIITTQDKGLLSSYGVRTIYEVKRLDTDDSLQIFNQIAFEGGLPPSDCYNQLSVRASRLAQGLPSAIDAYEVLKISYGGLEEADKRVFLHVACLFSGELLHRAITLLNDDELQGCLGVRILAEKSLIEITDDGYIKMHFLVEQTAREIERQESSVQRPLGERRVVRDPTEVYEVLRRNRDNQSVACMALHMCEMPEELYVDGYAKNDHNNRKFLKVHRHSDHVDPMLHFMSDDTYLLSVRLRLLHWDAFPLTDFPPWFLPLGLVEVSLRYSNLTSLMKGTKWLLHLRRLDLTGSKNLEQLPDLSHAVKLEEVITQGCKRIPESISNLTSLTMLDVTDCDELTSNYHITIKEFTGRSWQIVLYFSSNEVEMRSTTYLSIGGNIQIQMVGLAGTVDHLCFSSEKQAPHVLTRMYQQPLLFYGHKRMMKKVEQQKHRPNKSELHTFNAIEITRFNYKSDAAAASFLCHSLYMFPCLKELNLINLNIKVIPDDVSSLQLLEKLDWNGNDFETLPETMNQLLRLKHVSLCNCRRLKAFPELVQLETIKLSGCMNLQSLLETSHVEPGLGRYQWLELWVDGCTKIQSISDQLRHLIKLSYLDLSSHEFETLPSSITELSYLGTLCINKCTKLKSVQGVPLSLKYLYAHGCESLETVSLPLDHSIKHLDLSPWRHIDQIFLSKLIENMMILSYKF	yes
A0A0D3AU96	Brassica oleracea var. oleracea	Viridiplantae	A0A0D3AU96	A0A0D3AU96	MVDFIWDINSKEAEANSSRDDDVNPRKDDNFIDYEGNTVVTFNLQNYVENKRVEPVVGEKKQENVTESSTMAKPLPEHKMFINFWGDDLRHGFVGEALKKDGVYIDVDELPRGDLTELLVNGIKESRIALVIFSSGYAESSWCLNELLKIKELMERGKLLVIPIFYKVELWEVTQLKGDFGVKFWNLWRINRDSHIVSWKEALESVASMEGIYLKEHSSETEFITFAVNEVLKRVSLWEGENPSLFPSTERGKSTGLPIGTGEKHKTYQNKQHLFGMEHHMEQLEKKLEFDCDKTRIIGVVGMPGIGKTTLAVMLHQKWNSQFIRCVPLLNIRKKSNDYGPVWLRKTLLEVLIEGKFPLISDKTTHESVKDTLLHTKGSKIVISTCDKSLLDGCAHDTYVVPVLNDREAFQLFNYHVFDDKIRSSTNTFLTLSRKFVDYARGHPLALSLLGRELRGKDRDHWEHKLATLTSSNMMFQDVWRFSTDQLNERQKDVFLDIACFFNSEDEYFVRSLLDSGDPDSIDTVSEVRDLANKFLITISDSRIIMNDMMYTFGKDLGSPRWLRLWNYEDFINKSKTMKKSKVNNVRGIFLDMSKLKKSIHLESSIFINMLNLRYLKIYDSCCARKCIPNRKLYLYNGIKFPLKEVRCLHWVQFPLEEIPLDFKPENLVDLRLPYSKIERIWKGVKDTPRLKWVDLSYSRKLLDLSALSKAENLRSLNLGGCTSLNELPVEIQNMKSLAATRRQLPGGERTVVGHGGSGERWSETAARGRNSRWLRRTAVARVFHARAEANLREARAASSGLRLRRGWCLRLRLDERNTMMALDVRDDQWAFIGGGKLNVITAHGCSGDELSGGDGGDSGDSGGGSLQCLSSLPLMNLISLKILILTGCTCTSLQKFQLISESLEVLHLNGTAIKRLPPTIIKLQRLVLLNLKNCKRLESLPNCIGDLKSLKELILSGCSGLKNLSDVRESLKHIQSLLIDRIGAKEMPLISCVSIFKSQASADMVLQPFDPKEWPRGLIGVCSLRRLCLSGNNFVSLQTDIGKLYNLHWLEVKQCKMLTSIPMLPPNLHYFDAHGCDSLERVANPLALPGLLEKEVPAWFSHQAYGSVLKSKLLPHLCDNRFTGIALYARLLYFLAIMSRGIVSCMLDIKKHVEEEDEEECSHTEASFEFQVTDGTEVLEGCEVLKCGSSLVYSTDERTNMSWVAKTGVIAERINNIPGQATYYGNSRSYDDIQYGSYSGPTLGRDENFFSEATFDVTPNSQKSYKNKKVGLLKKESDAGGDFTESSFHDNTSSANVEKIKRHPLVGLEQRLKEIEKVVYSTPGKTRIVGVLGMPGTGKFPSHLFLPMSTECKLEQLRDNVSDKKQLEFLLGDLGWIKKGSKIVITTCDKSLLKGLGHDTYVVPQMNNKEAFQLLTHHAFYNQFRPAETFLTLSRMLVDNVGGNAQDLKVLGSFLSGKNEAYWQYELLRVRQSFNMKMTDIWRFSLDQLNKQQKDVFLDIVYFLKSEEEYFVRSILDRGSHEAVSGVRDLAEKLLITISCGRVEMHDQLYSLANDLGLPGRHKLCNYEDINNLTKQEAKNVRGILLDMSEITESIALERVTFSDMGNLQYLKIYNSCCRRHCRADCNLYFPDGLDFPLEEVRYLHWVKFPLHELPQNFRPESLVDLSLPYSKIERVWEGVKVCLLVPSFAVTSAVFLIGGLSQDTPRLKWVDLRHLLDLSALSRAENLERLNLEGCTSLDELPVEIQNMKSLVYPNMKGCTRLWYLPKMNLVSLKTLILSDCLNLKEFQAISESVEYLHLDGTSMEGLPPAIQNIQRLVVLNLKNGKMCRVPLRWREPMKLVITVLQLGSLGCLVNPTVRSSLLELKFGRARLSVLSRLLNREDVVTHNNRVERERQKRERREKEEKTRQAISRLVLEDQTELDRANILWEASSVSGLEIHQRDLDFNGWIFCCLGFSEAGRHSSSAGQSWFLDAGILVSCGRLVAAGFEALCCSLVVVVACVGSHRVWGTRPLVFPLRRVSFPNKMLEYLPNCLGSLKFLDELIVSGCSRLKNLPDVRNSLKQLQILLFDGTGANEMPSISCFTPDIVKLYNLKLLDVKQCKKLRFVPTLPPRLQFFDAHGCDSLERVANPLALPLLSEQIHAKFNFSNCNKLDEDAKDSIISYSRWRSHHRAFGPVLRSNLPPHWSDNKLTGIALCSVISFPDYHEQRNPLLVKLTDGTKVLEGCEVLKCGFSLYYATDELRIKSTVSGPLEANQYISYSENVTISNVRPESGTEERSPAQRTATSYQPPTTESRVSPHVYGTSDMDPLLSGEPQQYRADLFPAVASSSSQAGLGRSHSQIFVSFHGGDLRRTFVRHLVSTLTDAGISVFTDNDKGNGIKLQNFYKRIEESKIAVAIFSERYIESHFCLDELVAMDKLVRENKLLVIPVFYNVKPSDVKHLKGEFGRRFKEMRVRYKDEAEKVLNEDASLVEATAELVQRALTKIPEVNPKSLGGGNKGVIFATFIFSHFTFHFYKLHSLLLDLLLVVVFVVVCYHLNYFGWRNQKKKWPATTTSPPPLAQSDNIFRKWFGSVVCVPSTKEPRTMRDLPATRISEYSVSSIFSKEEAPIATQLSNSIPDPMARYWNVDFINRTSLNDPMADCCSSSETLPESWQVFINFRGKELRSGFISHLERGLNDAEIKYYVDTKEKILASFSLGSSSPKSLCPSSRAYKLRILPVFFNVAPEEVKEQKGEFGRKLYAEGKRKRPNMPDWENALQSVPSKLEEEDRSISMESLRISHLQRLKLFEDKLDFENCLETQIFGIVGMPGIGKTALADMHFKKWHNRFVFTKNIKAIRSQMFNGKIFLVLDDVSHKNQVNFLLENLEWIKKGSKIVITTRDKSSIAGMVQDTYVVPGLNDKEALELFKHHAFKEKVSSTKGNFPKLSKNYDKLSDQQKDAFLDIACFFRSEEEDYVKCLLDPYGPESGEVVRDLAEKLFICISAGRIEMHNLL	yes
A0A0D3AVN9	Brassica oleracea var. oleracea	Viridiplantae	A0A0D3AVN9	A0A0D3AVN9	MRVFSTTDVHQVFFNYRGEELRYSFVSHLIDAFERHGIDFFVDKYEQRGKDLKDLFARIEESKIALAIFSARYAESSWCMDELVKMKKLAERKLQIIPIFYKVNARDVRKQTGEFGENFWTLAKASSGDQIKKWKEALECVSDKMGLSLKDKRYFPLTLSTHSHSH	yes
A0A397XWC2	Brassica campestris (Field mustard)	Viridiplantae	A0A397XWC2	A0A0D3AVN9	MAILSPSVFLNFRGDQLRYGFVSHLLDAFERHRIKFFVDKNEPRGKDMTNLFVRIEASKIALAIFSSSWCMDELVKMKKCVDNGSLQVIPIFYKVRASDVNRKTGEFGENFWALARVSSGEQIKDWMEALECISGKMGLSLGDKR	yes
A0A565BEG8	Arabis nemorensis	Viridiplantae	A0A565BEG8	A0A0D3AVN9	MVVFSRIIQSPLIQHRVFVNFRGEEIRHGFLSHLVAAFELHQIIFFIDKDERKGKDFTHLFKRIEESKIALAIFSERYAQSKWCLNELAKMMKLAEKNNLTVIPIFYKMKVDDVRHQKGEFGHHFWELAKVSSGEEIKKWKEALELVSYKMGLTLYDNRYYT	yes
A0A5S9WR65	Arabidopsis thaliana (Mouse-ear cress)	Viridiplantae	A0A5S9WR65	A0A0D3AVN9	MTKSVKKIPMVAISRFMQPPQFQDQVFINFRGEEIRYSFLSHLAAAFELHGINFFIDKDEQKGKDLKHLFKRIKQSQIALAIFSERYAESRWCLNELAKMKKLAKKGKLNVVPIFYKVEVNDVRHQEGKFGSNFWKLAKISSGDEIKKWKEALEFFSNKMGLTLCGKRYST	yes
A0A654EL01	Arabidopsis thaliana (Mouse-ear cress)	Viridiplantae	A0A5S9WR65	A0A0D3AVN9	MTKSVKKIPMVAISRFMQPPQFQDQVFINFRGEEIRYSFLSHLAAAFELHGINFFIDKDEQKGKDLKHLFKRIKQSQIALAIFSERYAESPWCLNELAKMKKLAKKGKLNVVPIFYKVEVNDVRHQEGKFGSNFWKLAKISSGDEIKKWKEALEFFSNKMGLTLCGKRYST	yes
F4IER8	Arabidopsis thaliana (Mouse-ear cress)	Viridiplantae	A0A5S9WR65	A0A0D3AVN9	MTKSVKKIPMVAISRFMQPPQFQDQVFINFRGEEIRYSFLSHLAAAFELHGINFFIDKDEQKGKDLKHLFKRIKQSQIALAIFSERYAESPWCLNELAKMKKLAKKGKLNVVPIFYKVEVNDVRHQEGKFGSNFWKLAKISSGDEIKKWKEALEFFSNKMGLTLCGKRYST	yes
A0A6D2JB58	Microthlaspi erraticum	Viridiplantae	A0A6D2JB58	A0A0D3AVN9	MTMSAMAISRVIQASVQDLVFINFRGVEIRCGFLSHLMAAFETHQISFFIDKYEQKGNDLKHLFERIEQSPIALAIFSERYAQSKWCLNELAMMKNLADKNTLKVIPVFYKVKVDDVRKQTGKFGDNFWKLAKTSTGEEIKNWKEALEFFTNKMGLTLCDNRYST	yes
A0A6J0LUH7	Raphanus sativus (Radish) (Raphanus raphanistrum var. sativus)	Viridiplantae	A0A6J0LUH7	A0A0D3AVN9	MTTRVMQHQVFINFRGEEIRYGFLSHLVAAFVLQGIYFFIDKDEQKGKDLTHLFKRIEESQIALAIFSGKYAQSKWCLNELAKMKELAEKNNLKVIPIFYKVKANDVRNQTGEFGRYFWNLARASSGEEIKKWKEALEFVSHKMGLTLCDNRYPM	yes
A0A8S1ZQ10	Arabidopsis arenosa (Sand rock-cress) (Cardaminopsis arenosa)	Viridiplantae	A0A8S1ZQ10	A0A0D3AVN9	MTISMAFSHIIQPSLMQLQPRVFINFRGEEIRYGFISHLVAAFELHGIYFFIDKYEQKGKDLTHLFKRIEESKIALAIFSGKYAQSKWCLNELAKMKTLAEKNKLKVIPIFYKVKVDDVRHQKGEFGHNFWKLARTSSGEEIKQWKEALEFVSYKMGLTLCENRYSM	yes
A0A8S2AZ15	Arabidopsis arenosa (Sand rock-cress) (Cardaminopsis arenosa)	Viridiplantae	A0A8S2AZ15	A0A0D3AVN9	MVFINFRGVEIRHAFISHLVAAFEQHRINFFIDKDEQKGRDLKHLFKRIKESHIALAIFSRRYAQSKWCLNELVKIKKLADNKKLKVVPIFYKVKVGDVRHQKGEFGRNFWKLAKASTGEEIKKWKEALEFVSSKMGLPLGNKRYSS	yes
D7MKD6	Arabidopsis lyrata subsp. lyrata (Lyre-leaved rock-cress)	Viridiplantae	A0A8S2AZ15	A0A0D3AVN9	MVFINFRGVELRHAFISHLVAAFEQHRINFFIDKDEQKGRDLKHLFKRIKESHIALAIFSRRYAQSKWCLNELVKIKKLADNKKLKVVPIFYKVKVGDVRHQKGEFGRNFWKLAKASTGEEIKKWKEALEFVSSKMGLPLGNKRYSS	yes
A0A8T2BYA0	Arabidopsis suecica (Swedish thale-cress) (Cardaminopsis suecica)	Viridiplantae	A0A8T2BYA0	A0A0D3AVN9	MAFSHIIQPSLMQLQPQVFINFRGEEIRYGFISHLVAAFELHGIYFFIDKYEQKGKDLTHLFKRIEESKIALAIFSGKYAQSKWCLNELAKMKTLAEKNKLKVIPIFYKVKVDDVRHQKGEFGHNFWKLARTSSGEEIKQWKEALEFVSYKMGLTLCENRYST	yes
A0A8T2GR06	Arabidopsis thaliana x Arabidopsis arenosa	Viridiplantae	A0A8T2GR06	A0A0D3AVN9	MVAISHIIQPSLMQLQPRVFINFRGEDIRYGFISHLVAAFEVHGIYFFIDKYEQRGNDLTYLFKRIEESKIVLAIFSGKYAQPKWCLNELATVKKLAEENKLKVIPIFYKVKVGDVRHQKGEFGRNFWNLARISSGEEIKQWKEALEFVSHKMGLELCENRSST	yes
A0A8T2HCV7	Arabidopsis suecica (Swedish thale-cress) (Cardaminopsis suecica)	Viridiplantae	A0A8T2HCV7	A0A0D3AVN9	MQIQPQVFINFRGEEIRYGFLSHLVAAFELDGIYFFIDKYEQKGKDLTHLFKRIKESKIALAIFSKKYPQSKWCLNELAKMKKLAEENKLEIIPIFYKVEVGDVRHQRGDFGDYFWELARTSSTTAEEIKQWKEALEFVSNKMGLTLSENRYST	yes
D7KWP1	Arabidopsis lyrata subsp. lyrata (Lyre-leaved rock-cress)	Viridiplantae	D7KWP1	A0A0D3AVN9	MTKSVKKIPMVTISRFMQPPRFQDQVFINFRGEEIRYSFLSHLVAAFKLHGINFFIDKDEQKGKDLKHLFKRIKESQIALAIFSERYAQSRWCLNELAKMKKLARKGKLNVVPIFYKVKVNDVRHQEGKFGSNFWKLAKTSSGEEIKKWKEALEFFSNKMGLTLCGKSWFLPFPFPAQRQISSKKLLRNWREYKEESQQKRGKITL	yes
A0A654EJQ1	Arabidopsis thaliana (Mouse-ear cress)	Viridiplantae	F4I871	A0A0D3AVN9	MTISMVAISHIIQPSLMQLQPRVFINFRGEDIRYGFISHLVAAFEVHGIYFFIDKYEQRGNDLTYLFKRIEESKIVLAIFSGKYAQSKWCLNELATVKKLAEENKLKVIPIFYKVKVGDVRHQKGEFGRNFWNLARISSGEEIKQWKEALEFVSHKMGLELCENRSST	yes
F4I871	Arabidopsis thaliana (Mouse-ear cress)	Viridiplantae	F4I871	A0A0D3AVN9	MTISMVAISHIIQPSLMQLQPRVFINFRGEDIRYGFISHLVAAFEVHGIYFFIDKYEQRGNDLTYLFKRIEESKIVLAIFSGKYAQSKWCLNELATVKKLAEENKLKVIPIFYKVKVGDVRRQKGEFGRNFWNLARISSGEEIKQWKEALEFVSHKMGLELCENRSST	yes
O80754	Arabidopsis thaliana (Mouse-ear cress)	Viridiplantae	O80754	A0A0D3AVN9	MVAISRFMQPPQFQDQVFINFRGEEIRYSFLSHLAAAFELHGINFFIDKDEQKGKDLKHLFKRIKQSQIALAIFSERYAESPWCLNELAKMKKLAKKGKLNVVPIFYKVEVNDVRHQEGKFGSNFWKLAKISSGDEIKKWKEALEFFSNKMGLTLCGKRYST	yes
Q9FVS4	Arabidopsis thaliana (Mouse-ear cress)	Viridiplantae	Q9FVS4	A0A0D3AVN9	MVAISHIIQPSLMQLQPRVFINFRGEDIRYGFISHLVAAFEVHGIYFFIDKYEQRGNDLTYLFKRIEESKIVLAIFSGKYAQSKWCLNELATVKKLAEENKLKVIPIFYKVKVGDVRRQKGEFGRNFWNLARISSGEEIKQWKEALEFVSHKMGLELCENRSST	yes
V4MEI8	Eutrema salsugineum (Saltwater cress) (Sisymbrium salsugineum)	Viridiplantae	V4MEI8	A0A0D3AVN9	MVAFSRMIQRPLNQLFVNFRGEEIRHGFLSRLAAALERRGINFFIDRDEQKGKDLKHLFKRIGESHIALAIFSKRYAQSRWCLNELAEMNRLAYNNQLKVVPIFYKVRVDDVRRQKGEFGRNFWKLAMTSSGEEIKNWKEALESVSNKMGLKLCDKRYST	yes
A0A0D3AW60	Brassica oleracea var. oleracea	Viridiplantae	A0A0D3AW60	A0A0D3AW60	MDSSLFRTIIVAAIGFSALYILDQETREDDTFSSSSSSLSLSSSSLSLSRNWTHDVFPSFHGEDVRKDFLSHIQKGFERKGIIQFSDNEMERGESISFQLVKAIRGSKIAVVLFSRNYASSKWCPDELVEIMKCRREFGQIVIAVFYKVDPSDIRKQTGNFGNVFRKTCAGKTNEEIRRWRVALAEVAAIAGYHSSNWRSIDFNYDLVGMGSHLEEMRRLLYLDSDEIGATRCNDERKSMVWSWKSGCRLAVQDRDVLEAHRIGYVYRVALPSDYEAMQIFCMAAFGQKFPKDGYEDLARRICNIAGRLPLRLKIMGSYFRGMSKQEWVDKIDPL	yes
A0A0D3B1S5	Brassica oleracea var. oleracea	Viridiplantae	A0A0D3B1S5	A0A0D3B1S5	MASSSCVSCGSLYDVFLSFRGEDVRKGFLSHVVKEFKSKGIETFIDNEMERGKSVGPTLVGAIRQSKVAIVLLSPNYASSSWCLDELVEIMKCREEGQQRVITVFYQVDPSDVRKQTGDFGQAFDETCVGKTEEVTHVWMQALKEVAGIAGYASSNWWLLERRRWWWMSLWWLWIQRWRREDEELVVIMDAVMVDAMVVDVDTEVEDVRRRMWWWMPWLWILLWWMWIRRWKMRGVGSGGGCRVGGCCGGGCEYEVEDIRRRRWWGSEADLINDLATNIMGLLALTPSNEFDDFVGIEPRVTEMKTMLSLQTKEVKVIGIWGPAGIGKTTAARVLYDQVSPKFQLSTFLENIKGSFERPCGSNDRQLKLRFQEKLLSQIFNQKDIVVGHLGVAPQKLSDKKVLVVLDEVDSWWQLEEMAKREWFGPGSMVIITTEDRKLLKALGLEANQIYEMKLSLDLGSNKIERENNDDVDDNDPGFSDAVIDINIEAHNETEEGKESGRDEDAEMRSRKRMREVESKLPDSDTSSSSRASVLEVPKEFKCMFSHAIMSEPIVTGKRIRTCFALSMEELTAANADTLRLELKKTMTEILDVGGVSEDRSETDGALVAVDEAVRILNRLREVESKMPDSDTSSSSPASLLEVPKEFKCMLSRTIMSEPVVIASGQTYEKRYIQQWLMYKVTCPKTKEVLSHRLWSPNHVIAELITQWCQVNKYDLPKPSDAPIGLFPDDIDLLLHRISSPSSVEDQTGAANELRRQTKRFADVTAFFVAEIPDSITRLLTPLSALGEAIDSNPGLQKNIITALLYISSLEENKTAVAQHPLAIPLLTKSLKQGTAKTRRNSANALWELSKLDSNKIIIGNLETLEALVHVIKEDHFTAAIGAAYAVFQLCFIPENRDKVVSEGLVPALINRIKERSYVYIYFALLSLMTIQKGVIEEMEDLGFVDDMCSILRNTSCSVTEENGVSIVLLRMCGLNTGDKDRERTRLKLIKEEEDKYSTFTKFATQGSQCAVAEAEAVFVYSNRRSMEESTAESTAANADTLKVELKKLLIEILSNGGGEIEDRGESDASSGVLKAIDEAIRLLNRLREVESKKPESDIPSSSSSQSPKVEVPKEFKCILSNAIMIDPVTIASGNTYEKSYITELLKHAPKCPKTNEVLSHSLCTPNHLLDELITKWCIDNGYDRLKPPHEVVTELSRDGVESLLQRISSPSSDEDQNEAAKEIRCQTNKFPSVRNRFVALHPGAITTLIRPLSNFITKPELRENIITALFNISIVMENKEAIAQTDNVVGELRFSLSCGTMESRRNSASTFLSLLAIDSNKEIIGSKLMLIGLGSLIGEGETVTSLVAGSVVYQLCQDLKYREMATSAGVVPALMGKIEAGSYAAEFLIVLALLTTYERGVKEMEKRPEFIKHLFSILRKRSCLMSCENAVLIVINMWNLGRVAIVNEEENKHATFAMLRKEESSVSLATNADMVLQWLKVYGTGKAPAIE	yes
A0A087GNY1	Arabis alpina (Alpine rock-cress)	Viridiplantae	A0A087GNY1	A0A0D3B4U1	MAMTTTTSDSTVEPPPIQLGPQVFINFRGADLRNNFISFLRGEFTKSHINYYIDCDELRSENIDILFDQIRKSQIALVFFSEQYANSDCCLDELVEIMKNVKAGKLRVIPIFFNVKPDDVQEQKNAFGAMLYGKGRRKIDKMPQWEDALEAVPSIMGCVLGEESSQYDFLVDLIKKVKKVEEKVLSERAIGERSSMLTSSGDSSSVTTIHHLRPPLPPYGMAQRLEQLQERLDFGSDVTQIVKIVGMSGIGKTTLAEMHFDKCGKRFTFRKIFLGIRDKPKNEDELSWLETELLNGKKGYEADMFKKKSFLVLDDVSDKKQIKFLLDNLPRIKKGSKIVITTRDKSCLEEVPGDTYVVPRLNENEALQLLHYHAVNNQDYTPPQNFIELSQKFLDYAGGNPRALEELGKELCGKDEAHWRKELPHCCNDNIKRAFRISYDELTDPQKDAFLDIACFFRSEDEDFVTSLLASNDSHESIGAAREVRDLANKFLISFSAGQIKMPDILCSLGKELGLIASVNDNLGKSRMWKHNKVVSVLMNNKEKDSTVRGILLDVSQLEEEIAIATDKLTLMPNLRYLNFFDSRCPKQCKVVDADECKVYVPDELEFPSKEIRYFHWLKFPLPELPSDFNPGNLIDLRLPYSKIERIWKVVKDTPNLKWVDLSHSTELVDLSALCQAKSLQRLNLEVASPLAVLRPAEQVPSSFIFTNCGKLEHLAKNEITCYGHNKSRLLSETLNRHNKGLSFEALVATCFPGSEVPAWFGHKASGPVLEPELPRHWSESGFVGIALCAIVSFKEQKIKNNNLQVKCICDFNNVKTSSSYFNCPVGGLSETGDEQRTIKSTHVFIGYTNWLNIKKCQEEDGKKGCVPTKASIKFQVTDDIGEVKNCEVLKCGFSLVYEYGSWDASSRTDDVEPGEVESLATIKKVSKTTIANCGASTMRDDKVNGEASCSSTKS	yes
A0A0D3B4U1	Brassica oleracea var. oleracea	Viridiplantae	A0A0D3B4U1	A0A0D3B4U1	MSLSTLTGQKFPMTTTTTTITTDEQISEWRPQVFINFRGADLRDGFISHLRKALEDNKIKYYIDCEEPRGASLEILFQRIKESQIALVFFSNLYATSEWCLDELVEIMKNMEKGSLRVIPVFFKVEPEDVKGQKKEFGVALYGEGRRKRPKMAQWEDALEAVPKQMGLVLAEKSSENDFLIRLVNNVKEVEAIILKEREGSSSSEPIIKHVMGTISSSLPPCEKEQRLEQLEQRFGLDDKVTQILGIVGMAGIGKTTLAQKHFDTCNKLSVKKIILGIHEKSKNEEGSSNWLEKEVEDEIFKNRCFILLDDVSEKSQIEYLLGNLSRIKQGSKIVITTRDKSWIGRVVHDTYVVPGLNDNEALLLFSRHAFGNQAYTPTKKGLSKKFVDYAGGNPRALEELGKELCGKNDAHWEKRIETLSHRCNVNIKRELKISYDRLTDEQKDAFLDIACFFTSEKEDCVTSLLASKDSHGSGAEAARVIGDLADKFMISVSAGQIEMPQILCSLGKELGLLPSSEDNMGKSRLWDHDTVVKTLVNQKEEDSTVRGILLDVSKLKEEFAIASDKLTLMPNLRYLKIFDSSCPRQCKAVVEAVKCKVHLPDELESPLKNLRYLHWLKFPSTELPPKFEPENLGDLRLPYSMIERVWKGKKETPNLKWVDLSHSTKLTDLSALCNAESLEILNLEGCTELVDFPEDTENMKSLSFLNLRGCTSLSSLPEMNNLVRLKTLVLSGCSSFDDFHVNAKNLEHVHLDGTEILNLPRTIEQLQRLIVLNLKDCKRLRTLPDCLGKLKALEELILSGCSRLRRFPEIKEGMENLQILLLDRTEITDVPKMLLLRCANPVDQVNNVQPSPRTGGLSLLRHLCLSRNDKIISLRWSISELYHLKWIDVKYCKKLQSISMLPPNLQCLDAHGCTSLKTVASPPMATEQVPSSFIFTNCDKLEHVAKNEITCYGHDKGRILSKTLNRHNKGLSFEALVSICFPGSEVPAWFGHKASGAVLKPELPQHWSDSGLVGIALCAIVAFEELNIGNNNLHVKCIFDFNNVKTSFSYFNFPVGGLWETSDEQRTITSTHVFIGYTNWLNIKKCQEEDGKEECVPKRKKEGCVPTKASIEFQVINDFGEVKNCEVLKCGFSLVYETGSWEASSRADGVEQGELESHEGVGRVRKL	yes
A0A816I8L6	Brassica napus (Rape)	Viridiplantae	A0A0D3B4U1	A0A0D3B4U1	MSLSTLTGQKFPMTTTTTTITTDEQISEWRPQVFINFRGADLRDGFISHLRKALDDNKIKYYIDCEEPRGASLEILFQRIKESQIALVFFSNLYATSEWCLDELVEIMKNMEKGSLRVIPVFFKVEPEDVKGQKKEFGVALYGEGRRKRPKMAQWEDALEAVPKQMGLVLAEKSSENDFLIRLVNNVKEVEAIILKEREGSSSSEPIIKHVMGTISSSLPPCEKEQRLEQLEQRFGLDDKVTQILGIVGMAGIGKTTLAQKHFDTCNKLSVKKIILGIHEKSKNEEGSSNWLEKEVEDEIFKNRCFILLDDVSEKSQIEYLLGNLSRIKQGSKIVITTRDKSWIGRVVHDTYVVPGLNDNEALLLFSRHAFGNQAYTPTKKGLSKKFVDYAGGNPRALEELGKELCGKNDAHWEKRIETLSHRCNVNIKRELKISYDRLTDEQKDAFLDIACFFTSEKEDCVTSLLASKDSHGSGAEAARVIGDLADKFMISVSAGQIEMPQILCSLGRELGLLPSSEDNMGKSRLWDHDTVVKTLVNQKEEDSTVRGILLDVSELKEEFAIASDKLTLMPNLRYLKIFDSTCPRQCKAVVEAVKCKVHLPDELESPLKNLRYLHWLKFPSTELPPNFKPENLVDLRLPYSMIERVWKGKKETPNLKWVDLSHSTKLTDLSALCNAESLEILNLEGCTELVDFPEDTENMKSLSFLNLRGCTSLSSLPEMNNLVRLKTLVLSGCSSFDDFHVNAKNLEHVHLDGTEILNLPRTIEQLQRLIVLNLKDCKRLRTLPDCLGKLKALEELILSGCSRLRRFPEIKEGMENLQILLLDRTEITDVPKMLLLRCANPVDQVNNVQPSPRTGGLSLLRHLCLSRNDKIISLRWSISELYHLKWIDVKYCKKLQSISMLPPNLQCLDAHGCTSLKTVASPPMATEQVPSSFIFTNCDKLEHVAKNEITCYGHDKGRILSKTLNRHNKGLSFEALVSICFPGSEVPAWFGHKASGAVLKPELPQHWSDSGLVGIALCAIVAFEELNIGNNNLHVKCIFDFNNVKTSFSYFNFPVGGLWETSDEQRTITSTHVFIGYTNWLNIKKCQEEDGKEECVPKRKKEGCVPTKASIEFQVINDFGEVKNCEVLKCGFSLVYETGSWEASSRADGVEQGELESHEGVGRVRKL	yes
A0A1J3FWU4	Noccaea caerulescens (Alpine penny-cress) (Thlaspi caerulescens)	Viridiplantae	A0A1J3FWU4	A0A0D3B4U1	MAINTTPTDSTDKKLPEWRPQVFINFRGADLRDGFISHLRKALRENHIKYYIDSDEPRGSPIEILFDRIKESQIALVFFSSLYADSTWCLDELVEIMKNMEKGTLRVIPIFFKVTPEDVKGQKKEFGVALYGEGRRRRPRMPQWEDALEAIPTRMGLVLLENSSHQKFLAKVIKKVKEVEAILLSERSYTSPTVSIQHLKASLPPYEQRLKQFEERFCFDTDVTQIFAIVGMPGIGKTTLAKKHFDKWMGRVSVNKIILGIHERDEWSACLCKELLDDAQVSVNKSFIFLDDVSEKTHVHFLLNNLHRVKEGSKIVITTRDKSCIRGLIHHTYEVPVLNQNEALQLFQYHAFNNQDYAHTHNFINMSQKFVDYAGGNPRVLEELGKELCGKNEDDWGKILEALPHCCNENIKRGLRISYDKLTDQQKDAFLDIACFFRSEDEDHLTSLLASQDSHQVRDLADKFMISVSSDKIEMPDILCSFGKELGLSASLQDNLGTSRLWDHDKVIEALTTNEGKDSTVRGILLDVSKLQKEFSIRRDKLALMPNLRYLKIFDSSCPRQCKVVNVVECKVYVPDELEMPLTNIRYLHWLKFPSKQLPSDFNAENLIDLRLPYSKIERIWKDVKDTPNLKWVDLSHSTDLIDLSALCKAKSLERLNLEGCTELVDLPEDTENMKSLAFLNLRGCTSLSSLPEMENLTSLKTLILSGCSSFDDFQVKSENLEHLHLDGTEIKKLPQTIEKLQRLIVLNLKDCKMLVSLPDCLGKLKALEELLLSGCSRLRSFPVTNENMKNLQILLLDGTKFRDLPKNLLGCANSDQVNLQRPPLTSNGLSLLRRLCLSGNDMIVKLQSSLSDLYHLKWIDLKDCKKLVSISTLPPNLQCLDAHDCVALKTVASPLARLMPTEQVSSSFIFTNCGKLEHVAKNEITCYGLNKGRLLSETLNRHNKGLCFEALVATCFPGSEVPDWFGYKASGAMLEPELPRHWSESGFVGIALCAIVLFEEQKIKNNNLQVKCICDFNNVKTSSSYFHCPVGGLSETCNEQRTISSTHVFIGYTNWLNIKKCQEEDGKKGCVPTKASIKFQVTNDIGEVTNCEVLKCGFSLVYETGSWEANSRTYDVKQGEAESIVKNNKVSKIMIPNCGVTTIPEKNQISGEESCRSTKS	yes
A0A1J3IDX5	Noccaea caerulescens (Alpine penny-cress) (Thlaspi caerulescens)	Viridiplantae	A0A1J3IDX5	A0A0D3B4U1	MAINTTPTDSTDKKLPEWRPQVFINFRGADLRDGFISHLRKALRENHIKYYIDSDEPRGSPIEILFDRIKESQIALVFFSSLYADSTWCLDELVEIMKNMEKGTLRVIPIFFKVTPEDVKGQKKEFGVALYGEGRRRRPRMPQWEDALEAIPTRMGLVLLENSSHQKFLAKVIKKVKEVEAILLSERRVGQGSSPTVSIQHLKASLPPYEQRLKQFEERFCFDTDITQIFAIVGMPGIGKTTLAKKHFDKWMGRVSVNKILLGIHERDEWSACLCKELLDDAQVSVNKSFIFLDDVSEKTHVHFLLNNLHRVKEGSKIVITTRDKSCIRGLIHHTYEVPVLNQNEALQLFQYHAFNNQDYTHTHNFINMSQKFVDYAGGNPRVLEELGKELCGKNEDDWGKILETLPHCCNENIKRGLRISYDKLTDQQKDAFLDIACFFRSEDEDHLTSLLASQDSHQVRDLADKFMISVSSDKIEMPDILCSFGKELGLSASLEDNLGTSRLWDHDKVIEALTTNEGKDSTVRGILLDVSKLQKEFSIRRDKLALMPNLRYLKIFDSSCPRQCKVVDVVECKVYVPDELEMPLTKIRYLHWLKFPSKQLPSDFNAENLIDLRLPYSKIERIWKDVKDTPNLKWVDLSHSTDLIDLSALCKAKSLERLNLEGCTELVDLPEDTENMKSLAFLNLRGCTSLSSLPEMENLTSLKTLILSGCSSFDDFQVKSENLEHLHLDGTEIKKLPQTIEKLQRLIVLNLKDCKMLVSLPNCLGKLKALEELLLSGCSRLRSFPVTKENMKKLQILLLDGTKFRDLPKNLLGCANSDQVNLQRSPLTSNGLSLLRRLCLSGNDMIVKLQSSLSDLYHLKWIDLKDCKKLVSISTLPPNLQCLDAHDCVALQTVASPLARLMPTEQVSSSFIFTNCGKLEHVAKNEITCYGLNKGRLLSETLNRHNKGLCFEALVATCFPGSEVPDWFGYKASGAMLEPELPRHWSESGFVGIALCAIVLFEEQKIQNNNLQVKCICDFNNVKTSSSYFHCPVGGLSETCNEQRTISSTHVFIGYTNWLNIKKCQEEDGKKGCVPTKASIKFQVTNDIGEVTNCEVLKCGFSLVYETGSWEANSRTYDVKQGEAESIVKNNKVSKIMIPNCGVTTIPEKNQISGEESCRSTKS	yes
A0A565C2Y9	Arabis nemorensis	Viridiplantae	A0A565C2Y9	A0A0D3B4U1	MAXXXXXXXXXXDSTVDQPSQWRPQVFINFRGADLRDGFISFLRRDFTANNIKYYIDCDEPRGAPIDILFDRIRESQIALVFFSELYANSEWCLDELVEIMKNMEKGKLRVIPVFFKVKPEDVKGQKREFGVALYGEGRRRRPRMSEWEDALETVPTRMGLVLAEESPQDDFLVELVKKVKEVEAIIISESXXXXXXXXXXRSCPSVPINHLTVTLPPYEQQRLEQLEERFGFDPKVTQIFGIVGMAGIGKTILAIKHFNKWKPKLAVNKSLMSIHERSNSEGEGSDWLVNELLDDDANIFEKKSFIFLDDVSEKKQIEFLLSNRDRIKKGSKIVITTRDKSWIEGLVDDTYVVPGLNENEALQLFRYHAFSNQDYTNFIKLSKKFVDYAGGNPRALEELGKELCGKNVSHWEARLETLPHCCNENIKRELRISYDKLTDQQKDAFLDIACFFRSEEEDYVTTLLACKDSHGSKEAGREVRDLIDKFMISVSAGQIEMPDILCSLGKELGLIASVKDNLGKSRLWDLDKVIRALVAAKETDSTVRGILLDVSQLEEEIAIATNKLTLMPNLRYLKIFDSRCPKQCKVVDAYDCKVHLPDGLEFPSKEIRYLHWLKFPLEELPSDFNPENLIDLRLPYSKIERIWEVMKVTPNLKWVDLSHSTELIDLSALLQAESLQRLNLEGCTMLEDLPQEMENMKSLTFLNLRGCTSLLSLPENMNLISLKTLILSDCSEFKDFQVVSEKLEYLHLDGTAIEELPRTIHQLQKLIVLNLKDCKMLESLPGCLDKLKSLEELILSGCSRLRRFPEIKENMENLQILLLDRTKIKDVPSILLHTANTLDQGHIQRSPHMSGLSLLRRLCLSRNDMISSLQSSISELHHLKWIDLKYCKKLISISTLPPNLQCLDAHACISLRTVASPLAVLRPAEQVPSSFIFTNCGKLEHLAKNEITCYGHNKSRLLSETLNRHDKGLSFEALVATCFPGSEVPAWFGHKASGPILEPELPRHWSESGFVGIALCAIVSFEEQKIKNNNLQVKCICDFNNVKTSSSYFNCPVGGLSEIGGEQRTIKSTHVFIGYTNWLNIKKCQEEDGKKGCVPTKASIKFQVTDDIGEVKNCEVLKCGFSLVYESGSWEASSRTDDVEQGEVESLVINKKVSKTTIVTCGATTMRDNKDNGEASCCSTKS	yes
A0A8T2A689	Arabidopsis thaliana x Arabidopsis arenosa	Viridiplantae	A0A8T2A689	A0A0D3B4U1	MGIFTSKAASKDEILSEWRPQVFISFRGADLRNGFISFVTQAFKTNNIKFYLDELEPRGENLRILFKRIRESQIALVFFSNRYAESEWCLDELVEIMKNMEKDTLTVIPIFFKVKPEDVRGQKKEFGVALYGEGRRRRPRMPQWEDALEAIPSNMGLKLEEKSSEADFLAKLINSVKEVEAILISEYRGRDTFSSSVPIRPLTCIASLPPYEQRLEQLEEWFGFDTDVTQIFGIVGMAGIGKTILAQKHFDNWKKNLLVKKMILGIHERSKNEEGSDWLIKDDDIFKSKSFIFLDDVSEKTQIQSLLDNLHRIKKGSKIVITTRDKSWIGGVVHDTYVVPGLNEKEALQLFHYHAFHNQDYTPTQNITKLSKKFVDYAGGNPLALVELGKELCGENETHWETRIETLPHCCNENIKRKLKISYDKLTDQQKDAFLDIACFFRSEDEDCLKSLLASEVSHESDEAAGVIGDLAHKFLISISAGQIEMPDILCSLGKELGLEKNLGKSRLWDHDAVVKALDVSEEKKYITVRGILLDVSKLKEEITIATNILTLMPNLRYLKIFDSSCPRQCKVVDAVDCKVHVPDELELCLKHIRYFHWLKFPSKKLVLPQDFNPKNLVDLRLPYSKIECVWDTVKDTPNLKWVDLSHSTKLKDLSALWKAESLERLNLEGCTNLKQFPKDEGNMKSLAFLNLRGCTSLSFLPEMENFDCLKTLILSGCTSFKDFQVKSKNLEYLHLDGTEITDLPQTIEELQRLIVLNLKDCIYLDTLPDCLYKLKALEELILSGCSRLWSFPEIKENMKNLQILLLDGTKIMDVPKILLRSANSQDQMNLQRSPSMSGLSLLRRLCLSGNKMIISLQSSISDLYHLKWIDLKYCTQLQSISMLPPNLQCLDAHDCTSLKTVASPLARPLATEQVPSSFIFTNCEKLEHAAKNEITCYGHNKGRLLSKTLNRHNKGLSFEALVATCFPGSEVPEWFGHKASGAVLEPELPQHWSENGFVGIALCAIVSFKEQKIRNNNLQVKCICDFNNVRTSSSYFNSPVGGLSETGNEHRTIKSTHVFIGYTNWLNIKKCQEDDGKKGCFPTKASIKYQVTDDIGEVKNCEILKCGFSLVYETGSWEANTRRGDVEQGEVD	yes
A0A8T2G104	Arabidopsis suecica (Swedish thale-cress) (Cardaminopsis suecica)	Viridiplantae	A0A8T2G104	A0A0D3B4U1	MAIITTKAASTDEVLSDRRPQVFLSFRGADLRNNFIDHLKEAFKLNNIRYYIDELEHRGENLTILFQRIKESRIALVFFSIRYPESAWCLDELVVIMEKMKNDKLRVIPIFFKVKPEDVRGQKKEFGVALYGEGRRRRENMPKWEDALEAIPSYMGLVLDENSPEAVFLAKVVESVKEVEAILKTEDRGREGSSSSVPIRHLTCTLPAYEQRLEQLEERFGFDPAVTQIFGIVGMAGIGKTILARKHFDKWKKRLAVNMMLMGIHERSKNEEGSDWLIQDDKIFKSKSFIFLDDVSEKTQIQSLLDNLHRIKKGSKIVITTRDKSWIRREVDDTYVVPGLNEKEALQLFHYHAFHNQDYSPTKNITKLSKKFVDYAGGNPLALEELGKELCGKKEGHWETRIKTLPHCCNEIIRRELKVSYDKLTDQQKDGFLDIACFFSSEDKDCLTSLLASEDFHKPDEAVNVIGDLAHKFMIRVSAGNIEMPDILCSLGKELGLFASVDNLGKSRLWDHNTVSKALVGKEEKEDITVRGILLDVSKLEEEISIATNKLTLMPNLRYLKIFDSSCPRQCKVVDAVDCKVYVPDELELCLKNIRYFHWLKFPSKELPPDFTPQNLVDLRLPYSKIERLWVDVKDTPNLKWVDLSHSKNLIDLTALWNAESLERLNLEGCTNLELFPKDEGNMKSLAFLNLRGCTSLSFLPEMENFDCLKTLILSGCTSFEDFQVKSKNLEYLHLDGTDITGLPHTIEEFQRLIVLNLKDCKRVNTLPDCLSKLKALEELILSGCSRLRSFPEIKENMENLQILLLDGTIIRDVPKILLSVANSVDKMNLQRSPSVSGLSLLRRLCLSRNDMIISLQSSISDLYHLKWIDLKYCTKLQSISMLPPNLQCLDAHDCTSLKTVASPLARPLATEQVPSSFIFTNCEKLEHAAKNEITCYGHNKGRLLSKTLNRHNKGLCFEALVATCFPGSEVPEWFGHKATGAVLEPELPQHWSENGFVGIALCAIVSFEEQKIRNNNLQVKCICDFNNVKTSSSCFNSPVGGLSETGNEHRTIKSTHVFIGYTNWLNIKKCQEEDGQKGCFPTKASIKFQVTDDIGEVRNCEILKCGFSLVYETGSWEASTRRDDVEQDDVEQGEVESLEKKKVSKSMMANCGATTMRDHKVSGEASCSSTKS	yes
D7LI64	Arabidopsis lyrata subsp. lyrata (Lyre-leaved rock-cress)	Viridiplantae	D7LI64	A0A0D3B4U1	MAIITTKAASKDNLLSDWQPQVFLSFRGADLRYGFIDHLKKAFMANNIRYYIDEIEPRGENLGILFQRIRESRIALVFFSNRYPESEWCLDELVEIMKNMENDTLRVIPIFFKVKPEDVRGQKKEFGVALYGEGRRRRPRMPQWEDALEAIPSNMGLVFQEQSSEADFLAKLIERVKEVEAILISEYRGREGSSSSVPIRPLTCIASLPPYEQRLEQLEERFGFDPAVTQIFGIVGMTGIGKTILAQKHFDKWKKRLAIDKMLLGIHERSKNEEGSDWVIKDDDKIFKRKSFIFLDDVSEKTQIQSLLDNLHRVKKGSKIVITTRDKSWIGEVVHDTYVVPGLNEKEALQLFHYHAFHNQDYTPTQNITKLSKKFVDYAGGNPLALVELGKELCGKNETLWETRIETLPHCCNENIKRELKISYDKLTDQQKDAFLDIACFFRSEDEDCLKNLLASEVSHESDEAAGVIGDLAHKFMISVSAGQIEMPDILCSLGKELGLFASADNLRKSRLWDHNAVSKALAGKEENEDITVRGILLDVSKLKEEIAIATNKLTLMPNLRYLKIFDSSCPRQCKVVEAVECKVYVPDELELCLKNIRYFHWLKFPSMELPPDFNPENLVDLRLPYSKIERVWDDVKDTPNLKWVDLSHSTKLIDLSALWKAESLERLNLEGCTNLELFPKDEGNMKSLAFLNLRGCTSLSFLPEMENFDCLKTLILSGCTSFEDFQVKSKNLEYLHLDGTEITDLPQTIVELQRLIVLNLKDCKMLDTLPDCLGKLKALEELILSGCSRLRSFPEIKDNMENLQILLLDGTKIRDLPKILLRCANSVDQMNLQRSPSMSGLSLLRRLCLSRNEMIISLQSSISDLYHLKWIDLKYCTKLQSISMLPPNLQCLDAHDCTSLKTVASPLARPLATEQVPSSFIFTNCQKLEHAAKNEITCYGHNKGRLLSKTLNRHNKGLCFEALVATCFPGSEVPDWFGHKSSGAVLEPELPRHWSENGFVGIALCAIVSFEEQKIRNNNLQVKCICDFNNVRTSSSYFNSPVGGLSETGNEHRTIKSTHVFIGYTNWLNIKKCQEDDGKKGCFPTKASIKFQVTDDIGEVKNCEVLKCGFSLVYETGSWEANTRRDDVEQGEVESLEKKKVSKIMMPKLWCNYNAGS	yes
R0HMQ0	Capsella rubella	Viridiplantae	R0HMQ0	A0A0D3B4U1	MTNTTIPDASTTELRSAEWRPQVFISFRGADLRLNFISYLIPALQKNNINYYYDEDELRGKRLGILFNRIRESQIALVFFSIQYPESDWCLDELVEIMKNMDKDKLVVIPIFFKVKPDDVKWQKKEFGLALYGEGRRRRPRMSQWEDALEAIPTSMGLVYEGLRFCFDPAVTQIFGIVGMAGIGKTKLAQNHFNKWKKQLAVNKILLNIHEKSNNEEGSDWLIKEDAEIFRSKSIILLDDVSEKAQIQSLLNNLHRIEKGSKIVITTRDKSWIKEVVHDTYVVPGLNEKEALQLFHYHAFHNQDYTPNQNITKLSRKFVDYAGGNPLALEELGKELCGKNETEWEKIIDTLPNYCNENIKRELKISYDKLTKQQKEVFLDIACFFRSEGEDCVNSLLDPKDSHESGEAARVIEDLAHKFMISVSAGHIEMPDIQCSLGKQLGLFASLKDNLGESRLWDHDAVVKALVDKEEKTDITVRGILLDVSKLKEEIAIAKNKLTLMPNLRYLKIFDSTCPQQCKVVDAVDCKVHLPDELELRINNIRYLHWLKFPLKKLPGDFNPENLVDLRLPYSKIERVWNDVKDTPNLKWVDLSHSTELIDLSALGKAESLERLTLEGCISLVDFPKDVENMDRLAFLNLRGCTSLSSLPEMENLNCLKTLILSGCTSFEEFQVKSKNLEYLHLDGTDITELPQTIKELERLIVLNLKGCQMLKTLPDCIHKLKALEELILSGCSKLRSFPEIKENMDNLQILLLDGTEIGNKPKIQRSPCMSGLSLLRRLCLSRNKKIISLQSGISDLYHLKWIDLKCCTKLQSISMLPPNLQCLDAHNCTSLKTVASPLARPLATEQVASSFIFTNCEKLEHAAKNEITCYGHNKGRLLSKTLNRHNKGLRFEALVATCFPGSEVPVWFGHKASGAELEPELPQHWSENGLVGIALCTIVSFEDQKIRNNNLQVKCICDFNNVKTSSSYFNSPVGGLSETGDKQRTIKSTHVFIGFTNWLNIKKCQEEDGNRCVPTKASIKFQVTDDIGEVKNCEVLKCGFSLVYETGSWEASSRRDVEQGEVECLEKNMKSLKLESKFNGETSCSSTKS	yes
V4LRH4	Eutrema salsugineum (Saltwater cress) (Sisymbrium salsugineum)	Viridiplantae	V4LRH4	A0A0D3B4U1	MAITGTAADSTDELLSQWRPQVFINFRGADLRIGLIGYLKEALIENNIKYYIDSEEPRGAPIEILFERIRESQIALVFFSIRYAESEWCLDELVEIMKNMEKGKLTVIPVFFKVEPGDVKGQKKEFGVALYGEGRRKRPRMPQWEDALEIIPTRMGLEFWEQSEEVVFRNKLIEAVKEVEAEIKKEYRGRERSSSSEPIRHLTGTTFLPVAYEQQRIEQLEERFCFDPAVTQILGIVGMAGIGKTILAQKHFDKWKKRLSVHQCVLGIHERSKNEEGPDWLIQELGDKIFKKKSFIFLDDVSEETQIESLLSKLHRIIKGSKIVITTRDKSWIGRLVDYTYVVPGLNDNEALQLFRHHAFRHEDDTSSQNIIKLSKKFVDYAGGNPRALEELGKELCGKDEAQWGERLETLPHCCNENIKRELKTSYDKLTDQQKDAFLDIACFFRSEDEDCVTSLLAAREIRDLADKFMITVSAGQIEMPLILCSLGKELGLFASVEDNLGQSRLWDHDTVINALVHNEEEDSTVRGILLDVSKLKDEISIATDKLTLMPNLRYLKIFDSRCPRQCKVVNVDDCKVHLPDELELPLEKIRYLHWLKFPSEQLPSDFNPENLVDLRLPYSKIERVWDVVKDTPNLKWVDLSHSTELEDLSALWKAESLQRLNLEGCIKLESLPEDMENMKSLAFLNLRGCTSLKSLPEMENLICLKTLILSGCSSFVEFQVKAKNLEHLHLDGTEIVKLPQEIKQLQRLIVLNLKDCVMLDGLPDCLYKLKALEELILSGCSRLRSFPEIKENMENLQILLLDGTNIRDVPKILLRCANSVDQLNFQRSPQMSGLSLLRRLCLSRNDMIRSLQSSISDLYHLKWIDLKYCEKLQSISMLPPNLQCLDAHGCTSLKTVASPLARLMPTEQVPSSFIFTNCEKLEHFSKNEITCYGHNKGRLLSETLNRHNKGLSFEALVSTCFPGSEVPAWFGHKASGALLEPELPRHWSENGFVGIALCAIVWFEEQKIRNNNLQVKCICDFNNVKTSSSYFNCPVGGLSETGDEQRTIHSTHVFIGYTNWLNIKKCQEEDGKKGCVPTKASIKFQVTDDIGEVRNCEVLKCGFSLVYETGSWELSSRTDEGEFEQGEVESLEMKVSKIKIANCGANTMRDNKVSGEASRSSTQS	yes
A0A0D3B9U3	Brassica oleracea var. oleracea	Viridiplantae	A0A0D3B9U3	A0A0D3B9U3	MMMASSSSSSSSSSSSSSLARSWLYHVFLRFRGEDVRKGFLSHVLKEFKSKGIIVFIDNEIKRGESVGPELVKAIRHSRVAVFLLSRNYPSSSWCLDELVEIMKGREEFGQTVMTIFYNVDPSDNIGGSEADLINKVASDVMAVLGFTPSKDFDDFVGIRARIKEIKSKLILQSEEVKGSYEKPCGNDYQLKLRLQKNLLCQIFNRGDIEVRHLGRAQEMLRDKKVLVVLDEVDNWWQLEELEKQSGWVSPGSIIIITTEDRKILKQLRLGINHIYEMEYPTEDEALEIFSQYAFGQKSPPDDDFKMLAWEVTGLAGDLPLGLRVMGSYLQGMSMDEWIHALPWLRCTLDREIESTLRFNYNALRDNERTLFLHLACFFAGIKLERFKRYFVNSSLEVNFGLEVLAQKSLIYIEHGFIKMHRLLLQMGREIVKKQYLEEPGKRRFLTDTKEISDVLDDEDTVTGNVLGIWLSTSEKIQINKSAFQGKNNLQFIYFETKTLRIPEGLDCLPDKLRLLHWEGCPLRVWPSKFSGKFLVELILQFSKLEMLWEGTKLPDLSEAMSLEDVHLSYCRSLVELTSSIGNATKLYRLDISGCTKIKDFPNVPDSIVVLSLFETGIKEVPPWIENLFRLRKLIMHGCKKLKTISPNISKLENLEFLCLRNYDYYPSDLLYEDAYEDDEEVYRSDDVFEAIIEWGPDFKHSWRLRSDFRVDYILPICLPKKALTSPITLRLCSKGIKTIPDCIRCLSRLIKLDVKECRRRLVAIPPLPDSLLSLDAQARNLIQTSACKYAILPGEEVPSHFTHRASSGSLVINLTPRPLPSSFRFKACILLSEVYNHLGDTSDDDDNDEVGENSLNCMSYSVKGKQNGLTVGGVSNQLLMPALYGFGDHLYIFEDSFSDCPEAKETTLSELTFEFIVHDKPWKVKGCGVLLLEIPHCILDGKETEDQEYMGINIEANNESAAGEDEEKDDDDDEDDDDDEDEDDDEDEDHVEDDEGGDGNNNKVVENDDLMQHSSDGKKLKNSFEYMITEDDDAPLLIADERIKLEVKECVNSLFARFFQCLDEVTSKNGLSLKMVVSDLSWAFQILTKLEMVRDFVVTWVDTSEKLVKVVEAMETAAETVEIRVTVTEVTSKVVEAIGYGTVILPTVKRLQMVKLWLPFVRETKPLVDSAGCNKNDDGEEED	yes
A0A3P6AJF7	Brassica oleracea (Wild cabbage)	Viridiplantae	A0A3P6AJF7	A0A0D3B9U3	MASSSSSSSLARCWLYHVFLSFRGEDVRKGFLSHVLEKFKSKGIIVFIDNEIKPGESVGPVLVGAIRQSKVAVVLLSLNYASSSWCLDELVEIMKCGDEVGQTVMTIFYQVDPSDPLMKLVGNEADLINKVVSDVMAVLGFIPSKDFDDFVGIEARVTEIKSKFILQPEQNIRGSYEKPCGNDYQLKLGLQKNLLSQIFNRSDIEVRHLRGAQEMLRDKKVLVVLDEVDSWWQLEEMAKQPGWVGPGSIIIITTKDRKLLKALRLGVDHIYKMKFPTSSESLEIFCQYAFGQKSPDHGFESLAREVTWIAGDLPLGLRVMGSYLRGMSRDEWIEALPWLRSNLDREIESTLRFSYDALGDNERTLFLHLACFFAGFDVNRFKRYFANSSLEVNHGVDVLIQKSLIFIEEGFVKMHRLLQQMGREIVKKQSLENPGKRQFLTDTMEISHVLDEDTGTGNVIGIRLRTSEEIKINKSAFQGMNNLQFLYFDSITLLPEGLDYLPDKLRLLHWMFCPLRVWPSKFSGKFLVELIMQYSKFEMLWEGIKIPDLSEATGLEELRLHDCRSLSELTSSIGNATKLYLLDISRCPNIKDFPNVSDSIVELVLSYTRIKEVPPLIENLFRLRKLIMFGCKQLKTISPNISKLENLEFLVLSNYAFCAFDDEDYYNNEYENDIEARIEWGPDFKRSWRLRSDFNIDYILPICLPEKALTSPISLRLRSYGIKTIPDCIRRLSGLIKLDVKECRRQLVALPPLPNSLLSLDAQARKLIQTSACKYAVLPGEEVPAHFTHRASSGSLTINSTQRPLPSSFRFRACILLSNVYEDDHDDHDGDADADDSWTGMSCSVSGNQNGRTVGSGSNQLLMPDLYGYGEHLYIFEDSFPLNQDCLEAEETTFSELTFVFRVLHKTWKVKGCGVRLLKVPHCILEGKETEDQECMGINIESNNKSDDDDDDDDGEEDDGDGGDDEDHGEDDEGVDVDNNNKVEEENDNDSGFFDAGNTEANNEHHKAEPVLAPLLIADEVIKLGVKECVKSLLPRFFQCLEEMSIKPAL	yes
D1GEG2	Brassica rapa subsp. pekinensis (Chinese cabbage) (Brassica pekinensis)	Viridiplantae	D1GEG2	A0A0D3B9U3	MASSSSSSSSLALIWLYHVFLSFRGEDVRKGFLSHVLKEFKSKGINVFIDNEIKRGESVGPELVKAIRHSRVGVVLLSRNYASSSWCLDELVEIMKCREEVGQTVMTIFYNVDPSEVRKQTGDFGKAFDETCVGRTEEVKRAWRQALNDVASIAGYDASNCDNEADLINKVASKVMAVLGFTPSKDFDDFVGIEARIMEIKSKLILQSEEVKVIGIFGPAGIGKTTTARVLYNQLSPYFQFNTFLKNIRGSYEKPCGNDYDLKLNFQKSMLCQIFNKEDIEVRHLGRAQEMLSDKKVLVVLDEVDNWWQLEEMAKQPGWVGPGSIIIITTEDRKLFKALGLGIDHIYEMKYPTSKESLQIFCQYAFGQKSPDQGFESLAREVTWLAGDLPLGLRVMGSYLRGMSRDGWIEALPWLRSTLDREIESTLRFSYNALRDNERTLFLHLACLFAGIKVDRFKSCPLRIWPSKFSCKFLVELIMQYSKFEMLWKGIKPLPCLKILDLSSSQNLKKIPDLSEATSLEVLCLHKCKSLLELTSSVGNATKLYRLDIRGCRNIKDFPNVSDSILELELCETGITEVPPWIESLYRLRKLIMCGCEQLKTVSPNISKLENLEFLHLTNYDLCDAGDHYNEDNEEIYYNENLFAARIEWGPDFKRSWRLRSDLDIHYILQISLPEKALTSSLHLRSFNGMKTIPECIRRLSGLIKLDVKECRRLQALPSLPDSLQFIDAEGCHSLKRIESSFRNPNICLNFFCCYHLNQKARKLIQTSACKYAVLPGEEVPAHFTHRASSGSLTINLTPRPLPSSFRFKACILLSKVYDQPGDNNDDDDDEDDDNEEGQNSLKGMSYSIRGKHNGLTVEGESNQIHIPALYRPSRYNLSPYRPDLSEYREHVYIFEDFFYLTHDCPEAEETTFSELTFEFIVHDKPLKDEEGGDGDNNKVVENDDVMPHSSDGKKKQSLLVYNLLDQSAFRFATSSPHLPLCDIKSSAQEQIDYMITEDDDAPLLIADEGIKFFQCLEEVTSENGLSLKMVVSDLSWVFQILTKMEMVRDFVVTWVETSEKLVKVVEEMETAAETVEIREMKRLRMVKLWLPFVRETKPLVDSIVTDKDDDGEEDKEEGVRCKIDGEIWQALESSFVSIILALPSSDQAEILTEWLSKNGVYPDLTEAFEVWCYRSKVAKRRLGLLGGEEDRKGMS	yes
M4CAD3	Brassica campestris (Field mustard)	Viridiplantae	M4CAD3	A0A0D3B9U3	MMASSSSSSSSLALIWLYHVFLSFRGEDVRKGFLSHVLKEFKSKGINVFIDNEIKRGESVGPELVKAIRHSRVGVVLLSRNYASSSWCLDELVEIMKCREEVGQTVMTIFYNVDPSEVRKQTGDFGKAFDETCVGRTEEVKRAWRQALNDVASIAGYDASNCDNEADLINKVASKVMAVLGFTPSKDFDDFVGIEARIMEIKSKLILQSEEVKVIGIFGPAGIGKTTTARVLYNQLSPYFQFNTFLKNIRGSYEKPCGNDYDLKLNFQKSMLCQIFNKEDIEVRHLGRAQEMLSDKKVLVVLDEGDNWWQLEEMAKQPGWVGPGSIIIITTEDRKLFKALGLGIDHIYEMKYPTSKESLQIFCQYAFGQKSPDQGFESLAREVTWLAGDLPLGLRVMGSYLRGMSRDGWIEALPWLRSTLDREIESTLRFSYNALRDNERTLFLHLACLFAGIKVDRFKRYFANSSLEVNHGLEVLAQKSLIFIEYGLIQMHRLLQQIGREIVKKQSMEEPGRRQFLMDTKEISHVLDEDTDTGNVRGIMLSTSEEIKINKSAFQGLNNLQFLYFNSYTIRTPGGLDCFPAKLIFLHWYSCPLRIWPSKFSCKFLVELIMQYSKFEMLWKGIKPLPCLKILDLSSSQNLKKIPDLSEATSLEVLCLHKCKSLLELTSSVGNATKLYRLDIRGCRNIKDFPNVSDSILELELCETGITEVPPWIESLYRLRKLIMCGCEQLKTVSPNISKLENLEFLHLTNYDLCDAGDHYNEDNEEIYYNENLFAARIEWGPDFKRSWRLRSDLDIHYILQISLPEKALTSSLHLRSFNGMKTIPECIRRLSGLIKLDVKECRRLQALPSLPDSLQFIDAEGCHSLKRIESSFRNPNICLNFFCCYHLNQKARKLIQTSACKYAVLPGEEVPAHFTHRASSGSLTINLTPRPLPSSFRFKACILLSKVYDQPGDNNDDDDDEDDDNEEGQNSLKGMSYSIRGKHNGLTVEGESNQIHIPALYRPSRYNLSPYRPDLSEYREHVYIFEDFFYLTHDCPEAEETTFSELTFEFIVHDKPLKVKGCGVRLLKAPHCILDGKETKDQDSNNESAGGENEENDGDDEDDDHVEDEEGGDGDNNKVVENDDVMPHSSDGKKSAFRFATSSPHLPLCDIKSSAQEQIDYMITEDDDAPLLIADEGIKFFQCLEEVTSENGLSLKMVVSDLSWVFQILTKMEMVRDFVVTWVETSEKLVKATGYGTVILQPVKRLRMVKLWLPFVRETKPLVDSIVTDKDDDGEEDKEEGVRCKIDGEIWQALESSFVSIILALPSSDQAEILTEWLSKNGVYPDLTEAFEVWCYRSKVAKRRLGLLGGEEDRKGMS	yes
A0A0D3B9U4	Brassica oleracea var. oleracea	Viridiplantae	A0A0D3B9U4	A0A0D3B9U4	MMSSANKIEFAIIYRHGDHMYIFEDSFFLSQDCPEAEETTFSELTFVFRVRHKTLKVKGCGVRLLEANNESAGGEDEEKDYDEMETQKQIMKLKEKNLDVMRMKLSFDRLGLLYVVGSDDDVPEDHHLCHNVKSALGILCVAKELDCPLVVTACVNYLEAVPWEEGEEEEMLRVIPMIGPEAEPVLARLQQVDQSAVAGIFSSAFRFATSSPPQPLCDIKASAQEQIEYMITEDDDAPLLIADEVIKIEVKECVKSLFARFFQCLEEVSSKNGLSLKMVVSNLSWAFQILTKMEMVRDFVVTWVDTTEKLAKVVEAMEAGAETVEIRVKVTEVTSKVVEVIGYGTVILPTVKRLQMVKLWLPFVRKTKPLVDSVVTNQEEDKEEGVRCKIDGEIWQALESSFVSSDQAEILTEWLSKNGVYPDLTEAFELCDPLLLTMMMASSSVALTWLYHVFLSFRGEDVRKGFLSHVLKEFKSKGIIVFIDNEIKRGGSINPELVKAIRQSRVAVVLLSRNYASSSWEEVGQTVMTIFYEVDPSEVRKQTGDFGKAFDETCVGKTEELKKAWRQALNDVAGIAGYHSSNCGNEADLINKVASDVMAVLGPPERNRRTSNHKRIPNPNSTTTKKNVKLYFPKFSGGDPTEWVSKANQNNTSHTKRYTRTSKYTWHHTISTARPMTGGRPFRKLSEKKTTRSSRGRSLRKN	yes
A0A0D3B9V0	Brassica oleracea var. oleracea	Viridiplantae	A0A0D3B9V0	A0A0D3B9V0	MASSSSSSSLALIWLYHVFLSFRGEDVRKGFLSHVLKEFKSKGIIVFIDNEIKRGESIGPELVKAIRHSRVAVVLLSRNYASSSWCLDELVEIMKCREEFGQTVMTIFYNVDPSEVRKQTGDFGKAFDETCVGKAEEVKQAWRQALNDVAGIAGYHSSNCGNEADLINKVASDVMALLGFTPTNDFDDFVGIGARVKEIKSKLILQSEQVKVIGIFGPVGIGKTTTARVLYNQLSPDFPFSTFLENIRGSYEKPCGNDYQLKLRLQKNLLSQIFNKGDIVVHHLGRAQEMLRDKKVLVVLDEVDNWWQLEEMANQRGWVGPGSMIIITTEDRKLLKALRLGSGHIYRMKYPTRDESLQIFCHYAFGQKSPDDGFESLAREVTWLAGDRIRLKTGRIIQISKSAFQGMNNLQFLFFDIETTCTPEGLDCLPEKLILLYWNVCPLRVWPSKFSGKFLVELIMSYSDLEMLWEGIKPLPCLEKLCLHFFINLKKFPDLSKATSLNYLLLQGSESLLKLTNSIGKATKLYLLDMSDYKNIEDFPNIPDSIVKLVFVQNRDKGDSSMD	yes
A0A0D3BJ70	Brassica oleracea var. oleracea	Viridiplantae	A0A0D3BJ70	A0A0D3BJ70	MAYSSSFSSHNWSYDVFPSFSGGDVRKTFMSHFLKELDRKLIIAFKDNEIKKSRSLDPELTKAIKDSRIAVVIFSTNYASSSWCLNELLEIVKCKEECGQVVIPVFYGLDPSHVRKQTGDFGKIFDKTCQNKTEDKIIRWREALTGVANIFGYHSVTWANEAKMVEEIADDVLDKLNLSPSDEFEDFVGIEDHIREMSSLLHLDSKEVKMVGIWGPSGIGKTTIARALFSRLSRRFQNSVFIDKVFISKSMEVHRGANLCDYNMKLHLQRAFLAEVLDKRDIKIDHIGAVGKMLRHRKALIFIDDLDDQDVLEALAGRIQWFGSGSRIIVVTKDKHLLRAHGIDHIYEVSLPSYKLAVEMFCRYAFRKSSPPDGFAKLASEVVLRAGSLPLGLNVLGSSLRGRDVEDWPDMLPRLRNGLDGKIGRTLRVSYNGLNNKKDEAIFRHIACLFNGKEVDHIKMMLADSDLDVHIGLKNLVDKSLVHVREDNVVMHSLLQEMGEEIVHSQSDEPGEREFLIDSKDICHVFENNTGTKKVLGIALNMDTIKTLHVYENAFRRMCNLCFLEFDSQSYYMLGRAGQSHLPENFSYLPSSLKLLCWYGYPMRCMPSKFCPENLVMLKMRISMLEKLWEGVVLLPCLKEINLWGSSNLKVIPDLSKATNLERLYLGLCSSLLELSSSVRDLKKLRVLLMNLCVKVETIPAGIYLNSLVHLDLEGCSRFKTFPEIAEQDLTHTNLKSEKLREVVHKVCSCSKL	yes
A0A1J3J4U5	Noccaea caerulescens (Alpine penny-cress) (Thlaspi caerulescens)	Viridiplantae	A0A1J3J4U5	A0A0D3BJ70	SSKVFVLLKISFLLSLSMSPSSSSSSSSRNWVYDVFPSFSGEDIRKNFLSHFIRELDRKLILAFKDNEIEKSRGRGRLVQSIRDSRIAVVVFSTNYASSSWCLNELLEILNCRKEFGQIVIPVFYGLDPSHVRKQTGDFGKVFEETCKNRTEELKNQWKEALTDVANLLGYHTRNWDSEATMIGNIVNDVLGKLNLSPANDFDDFVGIEDHIAKMNLLLDLESEEVRMVGIWGPSGIGKTTIARALFSRLSSHFQGSIFIDRNFVSTSMEKYGKANSDDYNMKLHLQNTFLSKLLDKKDLKVAHLGAVSERLKYMNVLIVIDDLDDLVVLDTLVGQNEWFGSGSRIIVVTYDKHLLRSHAIDCIYEVDFPSEDLCLEIFCRYAFNQNSPPEGFEKLAVEVAGYAGSLPLGLNVLGSSLRGKDKEHWMAIMPRLHNDLNGKIEKVLRFGYDGLSSKDKTLFRHIACLFNLEKVNDIELLLADSFLDIRAGLQILVAKSLVHVRLDIVEMHSLLQKMGKEVVRGQSDDPGEREFLVDSADICYVLEENSGTRKLVGISLDLDEIEELHIHENAFKNMSNLRFLKIFTNTYMFEKEVKVHLPDSFDYLPPKLKLLRWDGYPLKSMPSNFCPDNLVKLTMKNSKLKKLWEGSRKLTCLKEVNLWGSENLKEIPDLSRAINLKKLYLGFRMSWVQRPSPIRKFNNLTNIGMLECTNLETRPTGINLEYFKRLNLRERSLLCLENVANVCIENLKIEKLWEGMQNSIENKRADSIKEENKHGKTCESTTYGKHMSQHQVFINFWGEEVRFSFISHLVFALSTKGVNVSIDKYEKKGEDLEKTFQHIEDSNIALVVFSSQYTESRWCLDELVKIKKLLDEGKLLIIPIFYKVEPSEVIQLQVRTLRALFGYP	yes
A0A398AKW2	Brassica campestris (Field mustard)	Viridiplantae	A0A398AKW2	A0A0D3BJ70	MQPESLGAPSRRTQKKRKNSYISPNRSFPSTYLAQPSLSISMALSLSSSSSSSRTCLYDVFPSFSGEDVRVTFLSHLLKEFDKKLIIAFKDNEIQRSRSLDPELKQAIKDSRIAVVIFSKKYASSSWCLNELLEIVKCREECGQKVIPVFYGLDPSHVRKQTGEFGKIFEETCMSQTEEETIQWRRALTDVASTLGYHSAKWGNKANMIEEIVKDVMDKLLLTPSKDSENFVGIEDHISEMSILLQLESEEVRMVGLWGSSGIGKTTIARVLFQRLSRHFQSSIFIDRAFISKSMEIFNGAHPDDYNIKLHLQRNFLSEILGKGDIKINHLSAVAERLKHQKVQICIDDLDDQTVLDALVGQTQWFGSGSRIILVTDNKHFLRAHGIGHIYQVCLPSEKIAVEMLCRSAFRKNAAPEGFEELVVKVARLAGRLPLALSVLGSSLRGRDMKYWMDLLPRLQNGIHWNIEKKLRVSYDGLRSEEDKAIFRHIACLFNGVEVAYLKLLLADSGLSVNIVLKNLADKSLIHIREDHVVEMPRLLQEMGRRVVRLEEPEKREFLVDSQDICDVLSEGTGTQKVIGISLDIDEIDELYLHENAFRGMRNLRFVQIHTKRRLEREVKLHLPENFDYLPPKLKLLRWDDYPMRCMPSKFCPENLVELKMENSKLETLWKGIVTLPCLKEVDLSGSQNLIEVPDLSKATNLKTLNLTDCYSLVKLPSSIPHPNKLTTVKMSGCRNLETIPIGISLKSLKYLDLKGCSRLRTFPQISTNIEKLFVSETAIEEFPSDSKLRFENLCSFSMTKLRSKNLWKKVK	yes
A0A3P6H5A2	Brassica oleracea (Wild cabbage)	Viridiplantae	A0A3P6H5A2	A0A0D3BJ70	MLPPLAMASCSSSSSRSWSYDVFPSFSGEDVRKTFLSHLLRELERNSIIAFKDNEMERSQSIAPELVQAIRDSRIAVVVFSKNYASSSWCLNELLEILQCNEEFGQLVIPIFYGLDPSHLRKQTGDFGEAFKKTCQNQTHEVEDQWKQALTNVANILGYHSKNCDSEAAMIEEISNDILGKLDVTPSSNEFEDFVGIKDHIAEVILLMNLESKEVKMVGIWGTSGIGKTTIARALFCNISNQFQRSVFIDRAFISKSMEVYGRANPVDFNMKLRLRMNFLSEILDRKNMKIGAMEERLKHQKVLVVIDDLDDPYVLDALAGQTKWFGSGSRIIVVTTDKQLLKAHGIDSIYEVGLPSDEQALEMFCRSAFRQDSPPDGLMEFASEVVERAGSLPLGLDVLGSSLRGLNKEDCLNMLPRLRRSLDGKIEETLRVGYDGLLGEDKAIFRHIACLFNHVDVKDIKLFLADSELDVDIGLKNLVNKSLIQVRWGKVEMHHLLQEMGRNVVWLQSIKKPQKREFLVDSKDICDVLSEGIGTSKLLGISLNVDEIDELQVHESAFKGMRNLHFLEIYSNKVRFVNGDKLKLPKSFDWLPPKLKLLCWSGYPMRCMPSTLCTDRLVKLKMRNSKLERLWKGVMSLTCLIEMDLCGSHDLKEIPDLTTATNLETLNLQSCRSLVELPSSIRNLNKLIKLDMQFCKKLKTLPTGINLKSLDHINLSFCSQLRTFPKISTNISYLS	yes
A0A6D2J7Y2	Microthlaspi erraticum	Viridiplantae	A0A6D2J7Y2	A0A0D3BJ70	MDPSSTSSSASQTWVYEVFPSFSGEDVRVAFLSHFLKELDKKLIIAFKDNEIKRSRSLDPELKQAIKDSRIAVVVFSKNYASSSCCLNELLEIMKCKEEFGQMVIPVFYGLDPSHVRKQTGDFGNIFEKTCHNKTEDEKIQWRGALTNVANILGYHSVTWGNEAKMIEEIVNDILEKLLLTSSKDSDDYVGINDHIANMSVLLQLESEEVRMVGVWGSSGIGKTTITRILFNRLSPYFQGSIYIDKAFVSKSKKLYSRATLADTNMKLHLQGKFLSKILGKKDIKVGHLGVVREKLKYHKVLIVIDDLDDLMVLQVLAGQTQWFGSGSRIIVVTNDNHLLMAHEINCIYKVSLPSQTDALEMFCQYAFKQDSPPDGLMKFASEVVQLAGSLPLGLSVLGSSFRGRKKEDCLNMLPRFRRSLDGKIEETLRVGYDGLCKEDQAIFRHIACLFNGVKVNGIKELLASSELDIDVGLKNLVDKSLIQVREDTVEMHRLLEKMGKEIVRKQSNEPGEREFLFDSEDISNVLEDNIGTKKVLGISLRMSGIDELHVHKNGFKGMPNLRFLTIKNTWEKKGKLQLPKSFDYLPPRLKLLCWDEYPMRHMPTKSRFGNLVYLILRNSMLEKLWEGVMSLSCLKKMDLSHCGRLKEIPDLSMATNLEKLFLGGCLSLVELPSSIQNLNELTVLDMQLCRKLETLPTGINLKALDHLDFSYCSNLSTFPQISTNISVLLLEGTTIEELPSNLRVGNLVVLRMQNIKES	yes
A0A8X7PJD7	Brassica carinata (Ethiopian mustard) (Abyssinian cabbage)	Viridiplantae	A0A8X7PJD7	A0A0D3BJ70	MASCSSSSSRSWSYDVFPSFSGEDVRKTFLSHFLRELERNSIIAFKDNEMERSQSIAPELVQAIRDSRIAVVVFSKNYASSSWCLNELLEILQCNEELGQLVIPIFYGLDPSHLRKQTGDFGEAFKKTCQNQTHEVEDQWKQALTNVANILGYHSKNCESEAAMIEEISNDILGKLDVTPSSNEFEDFVGIKDHIAEVILLMNLESKEVKMVGIWGTSGIGKTTIARALFCNISNQFQRSVFIDRAFISKSMEVYGRANPVDYNMKLRLRMNFLSEILDRKNMKIGAMEERLKHQKVLVVIDDLDDPYVLDALAGQTKWFGSGSRIIVVTTDKQLLKAHGIDSIYEVGLPSDEQALEMFCRSAFRQDSPPDGLMEFASEVVERAGSLPLGLDVLGSSLRGLNKEDCLNMLPRLRRSLDGKIEETLRVGYDGLLGEDKAIFRHIACLFNHVDVKDIKLFLADSELDVDIGLNNLVNKSLIQVRWGKVEMHHFLQEMGRNVVWLQSIKKPQKREFLVDSKDICDVLSEGIGTSKLLGISLNVDEIDELQVHESAFKGMRNLHFLEIYSNKVRFVNGDKLKLPKSFDWLPPKLKLLCWSGYPMRCMPSTLCTDRLVKLKMRNSKLERLWKGVMSLTCLIEMDLCGSHDLKEIPDLTTATNLETLNLQSCRSLVELPSSIRNLNKLTKLDMQFCKKLKTLPTGINLKSLDHINLSFCSQLRTFPKISTNISYLFLEETSVVEFPTNLHLKNLVKLHMSKVTTNKQWKMLQLLTPFMPMLSPTLTELYLFNIPSLVELPSSFRNLNKLIDLKINRCTNLETLPTGINLKSLKSLDLTKCSRLMTFPNISTNISVLNLSYTAIEEVPWWVEIFSKLKNLNMECCSKLEYVHPNISKLQRLDVNFSHCEELK	yes
A0A8X7R8E4	Brassica carinata (Ethiopian mustard) (Abyssinian cabbage)	Viridiplantae	A0A8X7R8E4	A0A0D3BJ70	MSSSRNWVFDVFPSFRGLDVRKTFLSHFLKELDLRLIIAFKDSKIERSQAIEPELLQAIRSSRIAVVMFSKNYASSKWCLDELLEIVKCKQELEQIVIPVFYGLDPSDIRKQLGEFGEAFDKTCTYRTESKIQLWRQALTDVANLEGHHSRNWDNEAKMIEAIVGDILVKLNLTPSRDFDEFVGINDHIAKMSVLLNVESEEVRMVGIWGPSGIGKTTIARALFDRLSHQFQGRIFIDSVFISKNLEDYRRANSDDYNMKLSLQGKFLSEILGYVHIKIDHLGAARDRLMHRKVLIIIDDLDDQVVVEALAGGDDWFGNGSRIIVVTKDKHLLEAHGIGHIYTVGFPSEKQALEMFCRSAFVQNYPPDGFVDLASKITMCAGGLPLALQILGKAVKRRNKEYWTDMLSRLGKSPNRDIVKGLRVSYDALDSEEDKAIFRHIACFFNGMEINRIKLMFADSGLNVNIGLTNLVDKSLIIVKPSWNNTNIVEMHSLVQEIGKEVVRTQSNKPGKREFLMDSKDVCNVLGSSKGSEMVIGISMNLDEISMVRIHENAFDEMTNLRFLKFYKKSLEMKKEVRWLLPERFDNFPDKLKLLSWPGCPMVYMPSSFCPEYLAELIMPNAKLVKLWEGVEPLTCLKDMDLSKCENLKEIPVVQVWWSFLPLFGISIN	yes
A0A9W3CZC0	Raphanus sativus (Radish) (Raphanus raphanistrum var. sativus)	Viridiplantae	A0A9W3CZC0	A0A0D3BJ70	MSPPLVVASCSSSSSRNWSYDVFPSFSGEDVRKTFLSHFLRELERNSIVAFKDNEMERSQSIAPELVQAIRDSRIAVVVFSKNYASSSWCLNELLEILQCNEELGQLVIPIFYGLDPSHLRKQTGDFGEAFKKTCQNQTHEVEDQWKQALTNVANILGYHSKNCDSEAAMIEEISNDILGKLDVTPSSNEFEDFVGMKDHMAEVILLMNLESKEVKMVGIWGTSGIGKTTIARALFCNISNQFQKSVFIDRAFISKSMEVYGRANPVDYNMKLRLRMNFLSEILERKNMKIGAMEERLKHQKVLIVIDDLDDQYVLDALAGQTKWFGSGSRIIVVTTDKQLLKASGIDSIYEVGLPSDEQALEMFCRSAFRQDSPPEGLMEFASEVVERAGSLPLGLDVLGSSLRGLNKEDCLNMLPRLRRSLDGKIEETLRVGYDGLLREDKAIFRHIACLFNHVDVKDIKLFLADSELDVDIGLKNLINKSLIQVRWGKVEMHHLLQEMGRNMVRLQSIRKPQKREFLVDSKDICDVLSESIGTPKLLGIALNIDETDELQIHESAFKGMRNLRFLEVYSNKVRFGNGDNKPKLPKSFDCLPPKLKLLCWSGYPMRCMPSTFCTERLVKLKMRNSKLEKLWEGVMSLTCLTEMDLCGSHDLKEIPDLTTATNLETLNLQSCRNLVELPSSI	yes
A0A0D3BJ72	Brassica oleracea var. oleracea	Viridiplantae	A0A0D3BJ72	A0A0D3BJ72	MEKLIMNMVVLANLSLRSTGDQTRSRSRRASPRGRSGTESHSQGSSSHSRGSSSHSRGSSGGRAATLGILHFPLRFNRSENGISAWINNIMYSNLSKGYPTFTHFPSISPRSIPTDTLPRNIPTAKVSRNIPTAEVRRNIPIPLFSRNVSEDRSVGNIRGDTDEQSYEMFLRNVFGIFNSRYSLGIFRGNSEEILLSDEKFPTTILVDREKPSIDPELKKAIRTSRIAVVVFSEKCPSSSWCLDEFLELVKCKEESGQIIIPIFYGLDPSHVRKQTGKFGEAFAKTCQAKTEDETKLWRQIRFIRFYTKKHNYLV	yes
A0A0D3BJJ2	Brassica oleracea var. oleracea	Viridiplantae	A0A0D3BJJ2	A0A0D3BJJ2	LTKKLCDLDPLFIILLDSYFSLTNLVSAEIYFLALLGTIFFYRKSRTHQGNKTMASSSLTLVAPPSSLPNNWKHHVFPSFHGADVRTNFLSHVLKELRSKGIDSFIDNDIERSKLIGTALLEAIRGSRIVIILLSKNYASSTWCLNELVEIMKFREEFGQTVMSIFYEVDPTDVKMQTGDFGKVFEKTCVGKTKEEIRRWKCALTEVAQMQVTIQQTVKYSYKEAEAEMIEDIATDVSNKLNLSAPCSDFDGLVGMESKMKKLRRLLQLDSDEVRKIGIWGPPGIGKTTTPRSLFNRHSQDFQLSVFIDNIKRKYAIPAFSDDYSVKLYLQKQLMSQLTNETCVNISHLGVVQDRLKDKKVLVVLDDVDRLVQLEAMAKETCWFGPGSRIIITTQDQKVLKASGINHIHKVNLPSHDEALQMFCMYAFDQKYPKDGFEDLAYEVMSLVGELPLGLKVMGSYFRGMSEQYWIEALPSILKFSYDTLNDEDKSLFLHIACFFDGEPVDMVERCLEKCFEDVRQGLRVLYEKSLISIDYEMIHMAKLLVQLGRQIVRKEFVSEPGKLQFLNDAIDIGEVLSDDKAGSSSVIGINLEPDEKITWTSERAFERLSSLQFIRILGRGVNPLSMNYISRKLRVLIWPRFNMSCFPSSFNPEFLVELDMSYSKLEKLWKESKPLTSLKLMDLSYSRNLKELPDLSTATNLYELDLSYCSSLVKLPYSIGNTVNLKRLDLPGCSSLVRLPSSIGNAINLRGLDLSHCSSLVELPSSMRNLHRLSRLELEGCLQLEVNLANINLESLEELDLSEAGITPTASGFAIDLRCRKLNCFKQNQEARDLITQTPTNEYAVFPAEEVPQCFTYTSSGSSLTVKLNQMPLFSSSSRTSEIKECGILQLMEIMNRRTLRALEMTMKIMNLPTLRADTNLETQVMQRSIDSAKPREIVREDDANRQDRAAMEGQILSLGCLSELLNIERQHLRELRFDFGLGSRFLRCDGGRFLSVNRRIKSRSGRRSCGTEALEVLMPLLIRHNGGNTLNDAATESPLQITRLNLLICCEPTDNISQVFNLTEERLSIAAQTYAIEAFACFNPEHLKEFAREWRRAFITSSFLPFVFGSSDVRDLRRCFLVLIMEEQCMVICGEWDCGGGASWDFVIDKRQMARLVPMYEGISLVELEGNVLKEFRVQEGDFKVSLSYWSPTSYELATGIKTPPVLLTSDGGIRYFLEHMKVRGAMNLFAKFEKVEKHEASEHIDDSGMGFVTPAKVIRKESFVGISKVDVANLEDEEFVRAVEKVEEKIKSRSMQKRESEQGSRSQSSGGTVMVVEMWMRGTSDPVVMTKNFGVHC	yes
A0A3P6BHI0	Brassica oleracea (Wild cabbage)	Viridiplantae	A0A3P6BHI0	A0A0D3BJJ2	MASSSLTLVAPPSSLPNNWKHHVFPSFHGADVRTNFLSHVLKELRSKGIDSFIENDIERSKLIGTALLEAIRGSRIVIILLSKNYPSSTWCLNELVEIMKFREEFGQTVMSIFYEVDPTDVKMQTGDFGKVFEKTCVGKTKEEIRRWKCALTEVAQIAGYHSTNWFAEAEMIEDIATDVSNKLNLSAPCSDFDGLVGMESKMKKLRRLLQLDSDEVRKIGIWGPPGIGKTTIARSLFNRHSQDFQLSVFIDNIKRKYAIPAFSDDYSVKLYLQKQLMSQLTNETCVNISHLGVVQDRLKDKKVLVVLDDVDRLVQLEAMAKETCWFGPGSRIIITTQDQKVLKASGINHIHKVNLPSHDEALQMFCMYAFDQKYPKDGFEDLAYEVMSLVGELPLGLKVMGSYFRGMSEQYWIEALPSILKFSYDTLNDEDKSLFLHIACFFDGEPVDMVERCLEKCFEDVRQGLRVLYEKSLISIDYEMIHMAKLLVQLGRQIVRKEFVSEPGKRQFLNDAIDIGEVLSDDKAGSSSVIGINLEPDEKITWTSERAFERLSSLQFIRILGRGVNPLSMNYISRKLRVLIWPRFNMSCFPSSFNPEFLVELDMSYSKLEKLWKESKPLTSLKLMDLSYSRNLKELPDLSTATNLYELDLSYCSSLVKLPYSIGNTVNLKRLDLPGCSSLVRLPSSIGNAINLRGLDLSHCSSLVELPSSMRNLHRLSRLELEGCLQLEVNLANINLESLEELDLSEAGITPTASGFAIDLRCRKLNCFKQNQEARDLITQTPTNEYAVFPAEEVPQCFTYTSSGSSLTVKLNQMPLFSSSSRTSEIKECGILQLMEIMNRRTLRALEMTMKIMNLPTLRADTNLETQVMQRSIDSAKPREIVREDDANRQDRAAMEGQILSLGCLSELLNIERQHLRELRFDFGLGSRFLRCDGGRFLSVNRRIESRSGRRSYETEALEVLMPLLIRHNGGNTLNEAATESPLQITQLDLPICCEPTDNISQVSNLTEERLSIVAQTYAIEPFACFNPEHLKEFPREWRRAFITSSFLPFVFGSSDVRDLRRRFLVLIMEEQCMVICGEWDCGGGASWDFIIDKRQMARLVPLYEGISLVELEGNVLKEFRVQEGDFKVLLSYWSPTSYELATGIKTPSVLLTSDGGIRYFLEHMKVRGAMNLFAKFEKVEKQEGSEHIDDSGMGFVTPARVIRKESFVGNGVSKEACASTGILKVDVVNLEDE	yes
A0A0D3BJW0	Brassica oleracea var. oleracea	Viridiplantae	A0A0D3BJW0	A0A0D3BJW0	MVAKSEPPVALRTIMYDLLLRHITISVFKKNKKKVMEKGKKSKKHEPLRRSSKGVAVSGDPVRVYCPSFIACMVQRFVVKDGDDDDEDDLPGNPSGLPNVGIEGNERVETSSPGTFSSGPATKKPLLSKSGQEGTKSLSEQDGVSRWREEFGQTVISLFYEVDPTHVKKQIGDFGKVFEKTCKGKTEEEMRTWKHALTEVAQVAGFHSSNWKTEAKMIEYIATDVSNKLNLSAPCSDFQSLVGMESQMSEMEPLLQLYSDEVRKIGILGPPGIGKTTIARSLFNRHSQDFQLSVFIDNIKRNYATPVCSDDYSVKLLKDMKVLAILDDVDRSVQLEAMANKTCWFGPGSRITITTQDEKVLKSSGINHIYKVHLPPDDEAFQIQVEYDVYL	yes
A0A0D3BJW2	Brassica oleracea var. oleracea	Viridiplantae	A0A0D3BJW2	A0A0D3BJW2	KIFHITSRKQNNGFFFFFFFNSVGSSVFLSHVVKELKSKGIDLFVDNDIERSKSIGPELVDAIKGSRIAIVLLSMNYASSTWCLNELVEIIKCRQEFGQTVMSIFYQVDPSDIKKQTGQFGKVFKKTCKGKTEDEIRRWKRGCRLHLSTLLRCVSHHELQIRSRLLYTNPANQTSLSLVLCFDMDLKPPDDEMKAKASSNFSLPASSSPITNSLSNPFSVTESSPALLQPPINNTGIAKVLVLDEDSEKETDVVDSLVDAGELSSNPPDAFVPFLGAWAKPLTFAPPATPPMPATPSDFDPQDIHTAVREFPRIPVQKIPVPELKDDGTLRFPWAARMNPATRNHYRAAKPTFRLNGTPQVTISQVLSLGPENRREYVIGQFHRCSLPPGGLIHAVVNRLLGRSCRIGCHTEQIHVETVSMHEVSNEVRGVETDKEPAQFSAVSDQVVVQVENSETRCRAEASLMPANLPIHSKVTIAISSNSQSTSPPLAGIISAPAQPTIMEEISSPIMVSKTNLEVGDNSLAFTPTHDSLSHNHTEQPNVQDDEDGLMSDAMTNLNTSRGGSPIKPLQKYQDMDWNTIRIKGKQGRLGRGKTEAEMIEVIATDVSNKLNLSAPCSDFDGLVGMESKMTEMRSLLQLDSNVVRKIGILGPSGIDRLKDKKVLVVLDDVDRSVKLEAMAKETSWFGPGSRIIITTQDQKVLKASGINHIHKVNLPSDDEALQMFCMYAFDQKYPKDGFEELAWKVRDLVACFFNDEPVDIVEGCLAKCFLDVTQGIRVLVEKSLISIEEERIKMSKLLVQLGRQIVQNESVSEPGKRQFLNDASDSGEVLSDDKAGNSSVIGINLEPDDEITWTSERAFERLSNLQFLRILGKCVEPQSMNYLSQKLRVLIWRNFKITCFPSSFNPKFLVKLEMHSSKLVKFWEGIKPLNNLKWMDLSDSRKLEELPDFSTATNLHDLNLSDCERLVELPSSIGSAVNLHQLNFHNCMSLVKLPSSIGNAVNLRELNLEYCSRLVELPSSIWNIVNLKVLNLAYCSSLVELPSSDLYSLQSYHQSSTNIQELDPWIGRISRLQQLVLMGMKKLVSLPPLPDSLLDLHAEECESLERLDCTFRNPDISLYFINCYKLNQEARDLIIQSGTFAVFPAEEVPQCFTYRSSGSSVTVKLNQMPVGKSTKFKVGVICDIDEYEFGETKQEDILCRITSEGNAITFYYRPGRRVYPGHLYKYEIEVETEDVASTELVFEFEVDYANDAGEDVTWEIKGCGILQLLDIMNFSSSEDSASSSSAWDISEPIMNLSKACAEVKLGKKKSASKDKILNKIQTRNQHLYGTRAGMDRVASIGSQTSFVCLIGNALIVGRELSDAIANEEEVACWSCSRVAETEAKMIEVIAIDVSNKLNNFAPSDSNEVRKIGILGPLGIGKTTIARYLFNQHSQDFQLSVFMDNIRRNYPAAAACSDGYSVMLDLQKQFMSQLTNEACIKVPHLGVVKDRLKDKKVLVVLDDVDQLIQLEAMAKETCWFGPGSRIIITTQNQKILKASGINHIYKSLLQKLIRSLVGRLPLGLRVMGSYFRGMSEQDWIEALPSEPGNPQFLNDAIDVGEVLIDDKAGRSSVVGRDLDEKITCASERAFIRLSNLQFLRTKRDGFNLQSMNYISRKLRVLSWPMFHRTCFPSSFNPTFQAKLEMPFSKLEKLWGETKPLNLKWMELSYSNCLKELPDFSTATNLYELDLTHSSSLVKLSSSAGNAINLQNLNLSHCSDLVEIPSSIITNLESLDFYGYSSLVEVPFNIEEVIDSIYINLSYCSSMVEVPSSTENAINLQELNLNDCSSLVEIPFYIGNAFYLQKLNMSYCASLVELTSSTGNTANFKEHDLDHCRVELPSSMRKLGGLSELELRECSKLEVLLASINLESLGEVNLSDWSLLKNYPENSTDVQETDPWIGRISGLRKLVQSGMEKLESLPPLPDSLWALDAENGESLERLGSSFRNPDINLSFLNYFKQNEEEKDLIIQTPSNECAVFPGEEMPQCFTYRSSGSSLTVKLNQKPLGTSTKFKACIVCAGEDEKGFTEWERASVCCSITTSVGIALSSCLNTIEQFLPGHLYTFEFEVETDEVTSTELVFEFEVDYADVIKKGKTLEIKECGIMLVNMIESFGDDNSSGAIDGARGSADPYQLFFEASNTISIVMNLKQTLKIEQYVRTNFLSHVLKELRSKGIDSFIDNDIERSKLIGPELVEAIRGSRIAIVLLSRNYASSTWCLNELVEIMKCREEFGQTVMPLFYELDPTDVKKQTGDFGKVLGKTCRGKEKEDIQRWKRALTQVAQIAGFHSAKGENEAELIEYIATDVSNKLNLSAPCSDFDGLVGMESRMAEMRRVLQLDSDEVRKIGILGPPGIGKTTIARSLFNRHSQDFQLSVFMDNIKKKYVIMACSDDYSVKLDLQKQFMSQLTNDTGIKIPHLGVAKDRLKDKKVLVVLDDVDQLVQLEAMAKETSWFGPGSRIIITTQDENVLKASGIDHIHRVNLPSDDEALQMFCLYAFGQKYPKNGFKKLACEVRSLVGGLPLGLRVMGSYFRGMSEQDWREALPRLKIHLDRNGEIAGILKFSYDALNDEDKRLFLHIACFFSGEPVDMVERCLEKCFQDVRQGLRVLSEKSLIYSKSGLIMMSTLLFQLGRQIVQKESISEPGKRQFLNDAIDIGEVLSDDKAGNSSVIGIDLEWNKDITWTSERAFERLSNLEFIRILGKGVNPLKFLVNLFVRNSNLEKLWEENKPLKNIKWMDLALSRRLKELPDLSTAINLYYLDLSYCSSLVKLPSSIGNATNLEKLSLNYCSSLVKLPSSIGNAINLKTLSLKGCSSMVKLPSSIWNIVNLEELNLENCSNLVELPSLLRSEIEKCTKSDCSRGSGKIINRLPIIAGLLSNPQFEKNNTIKYFESSTYIEELEPWIGRILRLRRLVLSGMRKLVSLPQLPDSLLELDAENCESLERLHCSFPNQDIRLNFANCFKLNQEARDLIIQMPTNKYAVFPTEKVPICFSYRSAGSSLTVKLNRLPVGKSTKFKACILCANDDENNFGLWETASVFCTITFGGNASIACNKRVERVLPGNLCTFEVEVETEEVPFEDFESSDIELVREDDGELPLGLRVMGSYFRGMSEQDWTKALPKLRTHLDRDGEIALILKFTLRVLAEKSLISMESGWIEMSELLVQLGRKMVREQSVSEPSKRQFLHNKFDFGEVLSNYKDGSSSVIGIDLKEDECNPKFLVKLEMAYSKLEKLWEESKPLSNLKFMDLSFSERLEELPDLSTAPNLYDVDLTNCSSLVKLPSSIGNSTKLNKLNLMNCSSLVEILSSITTITSLKSLDLCGCSSLVEIPFNMDIDQV	yes
A0A0D3BKV6	Brassica oleracea var. oleracea	Viridiplantae	A0A0D3BKV6	A0A0D3BKV6	MVEKRKKRKGHELSNPARKKIRVQNQTQIQVPSSPPPSLSPSSPPCPSSLPSSLSPSSHPSSLSLSSAPSSSSHNWTNDVFPSFRGEDVRIGFLSHIQKEFRRKGITPFIDNEIRRGESIGPELIRAIRGSKIAIILLSRNYASSKWCLDELVEIMKCKEELGQTVIPVFYKLDPSDVKKLRGYFGKVFEKTCEGKSKEDTEKWRHALEKVATIAGYDSST	yes
A0A078JDQ9	Brassica napus (Rape)	Viridiplantae	A0A397YAG9	A0A0D3BKV6	MKRNADELWNPVRKNIIVENQSQIQVPSSHPSSLSLLSVPSSSSHNWTHDVFPSFRGEDVRIKFLSHLKKEFKRKGTTPFIDNEIRRGESIGPELIRAIRESKIAIILISRSYASSKWCVDELVEIMKCKEELGQTVIPVFYKIDPSDVKKLTGYVGKVFEKTCVGKSKEDTEKWRHALKKVATIAGYD	yes
A0A397YAG9	Brassica campestris (Field mustard)	Viridiplantae	A0A397YAG9	A0A0D3BKV6	MKRNADELWNPVRKNIIVENQSQIQVPSSHPSSLSLLSVPSSSSHNWTHDVFPSFRGEDVRIKFLSHLKKEFKRKGTTPFIDNEIRRGESIGPELIRAIRESKIAIILISRSYASSKWCVDELVEIMKCKEELGQTVIPVFYKIDPSDVKKLTGYVGKVFEKTCVGKSKEDTEKWRHALKKVATIAGYD	yes
A0A8D9HE62	Brassica campestris (Field mustard)	Viridiplantae	A0A8D9HE62	A0A0D3BKV6	MKFQSFLKEIKKQRGKRKRDELSNPARKKIRVQNLSQIQVPSSPPPSPSSLPSSLSLSSAPSSSSHNWTHDVFPSFRGEDVRIGFLSHIQKEFKRKGITPFIDNEIRRGESIGPELIRAIRGSKIAIILLSRNYASSKWCLDELVEIMKCKEELGQTVIPVFYKVDPSDVKKLRGYFGKVFEKTCEGKSKEDTEKWRHALEKVATIAGYDSRTWFVLFYFFLFLIFQTHTNLTQKFQMITVFSS	yes
A0A0D3C0H2	Brassica oleracea var. oleracea	Viridiplantae	A0A0D3C0H2	A0A0D3C0H2	MASSSSVSSRASTAQDVRRGFLSHLLNHFERKGITTFKDQEIDRGHSIGPELIKAIRESRVSVVLLSQNYASSGWCLDELVEILKCKETSGQIVMTIFYEVDPSSVRKQKEDFGSAFFKTCQGKAEQNFFCVTNMILFAIGRANEAEMIQKIASDVSDKLNATPSRDFDGMVGLEAHLTELKSLLCLECDDDVKMIGIWGPAGIGKTTIARALYDQLSSSFRFVCFIGNLKGGYESRVGVDDYDSKLGLQSQLLSRILDRKDMRVHLWIWVCPDRLNFF	yes
A0A0D3C4Q9	Brassica oleracea var. oleracea	Viridiplantae	A0A0D3C4Q9	A0A0D3C4Q9	MRNVGQDSVAFIVILSPDYAKSRWCLDELAKLCDLRASLGRPILPIFYEVDPWHFRKQSPFEKGFEEHAKKFGEEEIERWRGAMNVIGHISSYVYRHVTSHNSPTSKLIVGPPEKLEMANLLSDEPTTNSIMPKVIIHVLNVQESLGLDEHFLFLVEFLPSKHSLFRWIYASYQATFRNPSFVGKQQLKSGSIKRLSAPLVSPFNPPVLPFGEFISP	yes
A0A0D3CQG7	Brassica oleracea var. oleracea	Viridiplantae	A0A0D3CQG7	A0A0D3CQG7	LCCYSWHLLHLCLRGEDVRKGFLSHVRKGLKSKGIVAFVDEARRISRSHACRSDQTIKVAVVLLSGNYASSSWCLDELVEIMKCRGEYKQTVMTVFYEVDPTDVRKQTGDFGKAFDETCVGKTEEVKKAWREALKDVAVIAGYASSNWHNEADLISKVASDVTAVLGFTPSKDFDDFVWHRSSYHGDKLLVEPTIRRS	yes
A0A0D3CTA3	Brassica oleracea var. oleracea	Viridiplantae	A0A0D3CTA3	A0A0D3CTA3	MASSSHRIRKYHVFPSFHGPDVRRNFLSHLHYHFASKGITVFKDQEIVRGQTIGPELKQAIRESRISMVVLSKNYASSSWCLDELVEILECKEACGQMVMTIFYDVDPSDVRQQSGDFGRAFGRTCEIQTEEVKQIWSKALTDVAEIAGVHSLSWDDEAKMMQKIVADVSKNLNVTLSRDCDKVVGLRSHLRKVYPLLCLECDEVKMIGIWGPAGIGKTTIARALYNQLSSSFPLRCFMGNLKGSYNKSIMGVDDYDSKLCLQSQLLSTIFNQTDMKVHDLCAIKEWLHDQRVLIILDDVEELEQLDTLAKETSWFGPGSRIIFTMKDKNILKAHGIKEIYHVDLPSEEEALEILCLSAFKQRSPREGFKELSHRIAELCGYLPLGLCVVGSSLRGASKNEWGHQLYRLETSLDRKIGNVLRVGYETLLQKDQVLFLHIACFFYNENVDHMTTLLSKGNLDVRNGLKTLADKSLVKVSIDGRIVMHCLLQKLGRQIVLEQSVEPGRRQFLVEPQEICDVLANETGTGSVLDISRNIKHLNVRNTKIREVPPTIGRHWSSLTWLHIGSRNLMTLSYVPESLRKLDLRNSHFITIPDCVISLPFVQSLIIQNCRTLVSLQGLPPSLWCLDATDCRSLTTVLHTFGDPCASFNYRNCVMLEEEARRRIIQKWDYNYLCLPGKEVPINFTHKATGNSIAVPMSLHVEGTISASSRFKACLLLSPVKGYPLFDITCRLRSKEGILLNEVEYWISGLSPKFLTEHLLIFCGDLFQTDKCHELDITTSEILFEFSCRDNDDKIIECGVQILREEGESSSSAMDCYETRGNNNHHTDGEYKAENTL	yes
A0A397YL60	Brassica campestris (Field mustard)	Viridiplantae	A0A397YL60	A0A0D3CTA3	MASSSHRIRKYHVFPSFHGPDVRRKFLSHLHYHFASKGITVFKDQEIVRGQTIGPELEQAIRESRISMVVLSKNYASSSWCLDELVEILECKEACGQMVMTIFYDVDPSDVRQQSGDFGRAFRRTCKIQTEEVKQIWSKALTDVAEIAGVHSLSWDDEAKMMQKIVADVSKNLNATLVTRCFMGNLKGSYNKSIMGVDDYDSKLCLQSQLLSKIFNQTDMKVHDLCAIKEWLHDQRVLIILDDVEELEQLDTLAKETSWFGPGSRIIFTMKDKNILKAHGIKEIYHVDLPSKEEALEILCLSAFKQRSPREGFKELSHRIAEFCGYLPLGLCVVGSSLRGASKNEWGHQLYRLETSIDRKIGNVLRVGYETLLQKDQDLFLHIACFFYNENVDHMTTLLSKSNLDVRNGLKTLADKSLVKVSTDGRIVMHCLLQKLGRQIVLEQSIEPGRRQFLVDPQEICDVLANETGTGSVLGISFDMSKISEFSISRRAFARMRNLQFLRFYINKPGMHKKVSLLDDMEYLPSLKLLDWNSYPRKRLPPKFRPECLIELRMQFSKLEKLWGGVQLLVNLKKIDLSYSFKLKEIPDLSETSNLEILRLVFCKSLVELPSSISNLHKLKKLIMKGCKKLQVIPTNINLASLDEVDMSNCSSLTTFPDISSNIKHLNVRNTKIREVPPTIGRHWSSLTWLHIGSRNLMTLSYVPESLRKLDLRNSHFITIPDCVISLPFVQSLIIQNCRKLVSLQGLPPSLWCLDATDCRSLTSVLHSFGDPCASFNYRNCVMLEEEARRRIIQQYYSLTQWDYNYLCLPGKEVPINFTHKATGNSIAVPMSSASSRFKACLLLSPVKGYPLFDITCRLRSKEGILLNEVEYWISGLSPKFLTEHLLIFCGDLFQTDKCHELDITTSEILFEFSCRDNDDKIIECGVQILREEGESSSSAMD	yes
A0A3P6B1X0	Brassica campestris (Field mustard)	Viridiplantae	A0A3P6B1X0	A0A0D3CTA3	MASSSHRIRKYHVFPSFHGPDVRRKFLSHLHYHFASKGITVFKDQEIVRGQTIGPELEQAIRESRISMVVLSKNYASSSWCLDELVEILECKEACGQMVMTIFYDVDPSDVRQQSGDFGRAFDRTCKRQTEEVKQIWSKALTDVAEIAGVHSLSWDDEAKMMQKIVADVSKNLNVTLSRDCDKVVGLRSHLRKVHSLLCLECDEVKMIGIWGPAGIGKTTIARALYNQLSSSFPLRCFMGNLKGSYNKSIMGVDDYDSKLCLQSQLLSKIFNQTDMKVHDLCAIKEWLHDQRVLIILDDVEELEQLDTLAKETSWFGPGSRIIFTMKDKNILKAHGIKEIYHVDLPSKEEALEILCLSAFKQRSPREGFKELSHRIAEFCGYLPLGLCVVGSSLRGASKNEWGHQLYRLETSLDRKIGNVLRVGYETLLQKDQDLFLHIACFFYNENVDHMTTLLSKSNLDVRNGLKTLADKSLVKVSTDGRIVMHCLLQKLGRQIVLEQSIEPGRRQFLVDPQEICDVLANETGTGSVLGISFDMSKTSEFSISRRAFARMRNLQFLRFYINKPGMHKKVSLLDDMEYLPSLKLLDWNSYPRKRLPPKFRPECLIELRMQFSKLEKLWGGVQPLTNLKDIDLGHSKNLIEIPDLSKATSLKTLTLTSCTSLVELPSSIRNLHKLKKLMMMGCAKLQIIPKNINLASLEEVDMSDCSQLRSYPDISMNIKDLDVGNTKLEVHPSIVERLPRLEWLRIGSRNLKRLTHVPESVTHLDLSNSDIVRIPDCVIGLSRLESLFVFKCRKLVSLQGLPSSLKYIDATDCGSLERVCIYLNDPMRGLLFQYPIRELMFQNCLKLDEESRREIIQQWVYEYVCLPGKNIPAAFTNKAKGNSITIPTVTFSSSSRFKACLMLSPIKYSYLDITCRLITEGGVIIMELKWDSMNVSHFLTEHLFVCGGNLVQETRKLDVQATKILFEFSCVDNLKILECGVQILSEETESCDGSQVDYFDTGGSPDNHTYGDEYYEMDDEVAQSEYKYNWSWLKKFWYGEEDERDDDDEEEYINHHYGWKTAMIMKVFVVGMSLLLLYLVIT	yes
A0A3P6H0U2	Brassica oleracea (Wild cabbage)	Viridiplantae	A0A3P6H0U2	A0A0D3CTA3	MASSSHRIRKYHVFPSFHGPDVRRKFLSHLHYHFASKGITVFKDQEIVRGQTIGPELKQAIRESRISMVVLSKNYASSSWCLDELVEILECKEACGQMVMTIFYDVDPSDVRQQSGDFGRAFGRTCEIQTEEVKQIWSKALTDVAEIAGVHSLSWDDEAKMMQKIVADVSKNLNVTLSRDCDKVVGLRSHLRKVYSLLCLECDEVKMIGIWGPAGIGKTTIARALYNQLSSSFPLRCFMGNLKGSYNKSIMGVDDDYDSKLCLQSQLLSRIFNQTDMKVHDLCAIKEWLHDQRVLIILDDVEELEQLDTLAKETSWFGPGSRIIFTMKDKNILKAHGIKEIYHVDLPSEEEALEILCLSAFKQRSPREGFKELSHRIAELCGYLPLGLCVVGSSLRGASKNEWGHQLYRLETSLERKIGNVLRVGYETLLQKDQDLFLHIACFFYNENVDHMTTLLSKSNLDVRNGLKTLADKSLLKVSTDGRIVMHCLLQKLGRQIVLEQSIEPGRRQFLVEPQEICDVLANETGTGSVLGISFDMSKISEFSIRRRAFARMRNLQFLRFYINKPGMHKKVSLLDDMEYLPSLKLLDWNSYPRKRLPPKFRPECLIELRMQFSKLEKLWGGVQLLVNLKKIDLSYSFKLKEIPNLSETPNLEILRLVFCKSVVELPSSISNLHKLKKLIMKGCKKLQVIPTNINLASLDEVDMSNCSSLTSFPDISRNIKHLNVRNTKIREVPPTTGRHWSSLTWLHIGSRNLMTLSYVPESLRKLDLRNSHFITIPDCVISLPFVQSLIIQNCRKLVSLQGLPPSLWCLDATDCRSLTTVLHTFGDPCASFNYRNCVMLEEEARRRIIQQWDYNYLCLPGKEVPINFTHKATGNSIAVPMSLHVEGTISASSRFKACLLLSPVKGYPLFDITCRLRSKESILLNEVEYWISGLSPKFLTEHLLIFCGDLFQTDKCHELDITTSEILFEFSCRDNDDKIIDCGVQILREEGESSSSAMDCYETRGNNNHHTDGEYKAENTL	yes
A0A816YYV8	Brassica napus (Rape)	Viridiplantae	A0A816YYV8	A0A0D3CTA3	MASSSHRIRKYHVFPSFHGPDVRRKFLSHLHYHFASKGITVFKDQEIVRGQTIGPELEQAIRESRISMVVLSKNYASSSWCLDELVEILECKEACGQMVMTIFYDEVKQIWSKALTDVAEIAGVHSLSWDDEAKMMQKIVADVSKNLNVTLSRDCDKVVGLRSHLRKVHSLLCLECDEVKMIGIWGPAGIGKTTIARALYNQLSSSFPLRCFMGNLKGSYHKSIMGVDDYDSKLCLQSQLLSKIFNQTDMKVHDLCAIKEWLHDQRVLIILDDVEELEQLDTLAKETSWFGPGSRIIFTMKDKNILKAHGIKEIYHVDLPSKEEALEILCLSAFKQRSPREGFKELSHRIAEFCGYLPLGLCVVGSSLRGASKNEWGHQLYRLETSIDRKIGNVLRVGYETLLQKDQDLFLHIACFFYNENVDHMTTLLSKSNLDVRNGLKTLADKSLVKVSTDGRIVMHCLLQKLGRQIVLEQSIEPGRRQFLVDPQEICDVLANETGTGSVLGISFDMSKISEFSISRRAFARMRNLQFLRFYINKPGMHKKVSLLDDMEYLPSLKLLDWNSYPRKRLPPKFRPECLIELRMQFSKLEKLWGGVQLLVNLKKIDLSYSFKLKEIPNLSETSNLEILRLVFCKSLVELPSSISNLHKLKKLIMKGCKKLQVIPTNINLASLDEVDMSNCSSLTSFPDISRNIKHLNLRNTKIREVPPTIGRHWSSLTWLHIGSRNLMTLSYVPESLRKLDLRNSHFITIPDCVIGLPFVQSLIIQNCRKLVSLHGLPPSLWCLDATDCRSLTSVLHSFGDPCASFNYRNCVMLEEEARRRIIQQWDYNYLCLPGKEVPINFTHKATGNSIAVPMSSASSRFKACLLLSPVKGYPLFDITCRLRSKEGILLNEVEYWISGLSPKFLTEHLLIFCGDLFQTDKCHELDITTSEILFEFSCRDNDDKIIECGVQILREEGESSSSAMD	yes
A0A8X7PIC7	Brassica carinata (Ethiopian mustard) (Abyssinian cabbage)	Viridiplantae	A0A8X7PIC7	A0A0D3CTA3	MASSSHRIRKYHVFPSFHGPDVRRKFLSHLHYHFASKGITVFKDQEIVRGQTIGPELKQAIRESRISMVVLSKNYASSSWCLDELVEILECKEACGQMSGDFGRAFGRTCEIQTEEVKQIWSKALTDVAEIAGVHSLSWDDEAKMMQKIVADVSKNLNVTLSRDCDKVVGLGSHLRKMIGIWGPAGIGKTTIARALYNQLSSSFPLRCFMGNLKGSYNKSIMGVDDYDSKLCLQSQLLSRIFNQTDMKVHDLCAIKEWLHDQRVLIILDDVEELEQLDTLAKETSWFGPGSRIIFTMKDKNILKAHGIKEIYHVDLPSEEEALEILCLSAFKQRSPREGFKELSHRIAEFCGYLPLGLCVVGSSLRGASKNEWGHQLYRLETSLERKIGNVLRVGYETLLQKDQDLFLHIACFFYNENVDHMTTLLSKSNLDVRNGLKTLADKSLLKVSTDGRIVMHCLLQKLGRQIVLEQSIEPGRRQFLVEPQEICDVLANETGTGSVLGISFDMSKISEFSIRRRAFARMRNLQFLRFYINKPGMHKKVSLLDDMEYLPSLKLLDWNSYPRKRLPPKFRPECLIELRMQFSKLEKLWGGVQLLVNLKKIDLSYSFKLKEIPNLSETPNLEILRLVFCKSVVELPSSISNLHKLKKLIMKGCKKLQVIPTNINLASLDEVDMSNCSSLTSFPDISRNIKHLNVRNTKIREVPPTIGRHWSSLTWLHIGSRKPHDIINSHFITIPDCVISLPFVQSLIIQNCRKLVSLQGLPPSLWCLDATDCRSLTTVLHTFGDPCASFNYRNCVMLEEEARRRIIQQWDYNYLCLPGKEVPINFTHKATGNSIAVPMSLHVEGTISASSRFKACLLLSPVKGYPLFDITCRLRSKEGILLNEVEYWISGLSPKFLTEHLLIFCGDLFQTDKCHELDITTSEILFEFSCRDNDDKIIECGVQILREEGESISSAMDCYETRGNNNHHTDGEYKAENTL	yes
A0A8X7W8T4	Brassica carinata (Ethiopian mustard) (Abyssinian cabbage)	Viridiplantae	A0A8X7W8T4	A0A0D3CTA3	MASSSYRKKKYHVFPSFHGPDVRRKFLSHLHYHFASKGITVFKDQEIVRGQTIGPELKQAIRESRISMVVLSKNYASSSWCLDELVEILECKEACGQMVMTIFYDVDPSNVRQQSGDFGRGLHRTCEGQTEEVKQRWSKALTDVAKIAGVHSVRWDDEAKMIQKIVADVSKNLNVTLSRDFDKMVGLDSHLRKLYSLLCLESEEVRMIGIWGPAGIGKTTIARALFSQLSSRFPLRCFMGNLKGSYKKSIMGVDDYDFKLCLQSQLLSRLFNQNDLKVHDLCAIKEWLHDQRVLIILDDVEELEQLDTLAKETSWFGPGSRIIFTMKDKDILKAHGIKQIYHVDFPSEEEALEILCLSAFEQSCPQEGFEELAHKITALCGYLPLGLCVVGSSLRRASKDKWRHQLYRLETSLDRKIEDVLRVGYETLLREDRNLFLHIACFFTNENVDHMTNLLAKSNLEVTNGLNTLADKSLVKVSTDGRIVMHCLLQKLGRQIVIEQSREPGRRQFLVDPQEICDILANETGTESLIGISFDMSEISEFSISNRAFAGMRNLQFLKFYLSKPGLHLKVSLLDDMEYPPILRLLDWNSFPRKRLPSTFRPECLIELRMQFSKLEKLWRGVQLLVNLKKIDLSYSFKLKEIPNLLEASNLEIMRLVFCKSLVELPTSILNLHKLKKLIMKGCKKLQFIPTNINLASLEEIDMSNCSSLTSFPDISRSIKHLNVRNTKIREVPPTIGRHWSSFTWLHIGSRNLKTLSYVPESITKLDLRNSHFITIPDSVICLPFVKSLIIQNCSKLVSLQGLPPSLWCLDATDCRSLTSVFHSFDDPCASFKFGNCVMLEEEARRRIIQQWEYNHVCIPGREVPINFTHKAKGNSIAIPLGLHGEGAFLASSRFKACFLLSPVKGYPHFYITCRLRSKEGILPKEVEYWISGLSPKFLTEHLLIFCGDLFQTDKCHELDVTMSEILFEFSCRGNDDKIIECGVQILREEGESSSSAMECYETGGNNNHHTDGEYEAENTL	yes
A0A8D9HN29	Brassica campestris (Field mustard)	Viridiplantae	M4EI85	A0A0D3CTA3	MASSSHRIRKYHVFPSFHGPDVRRKFLSHLHYHFASKGITVFKDQEIVRGQTIGPELEQAIRESRISMVVLSKNYASSSWCLDELVEILECKEACGQMVMTIFYDVDPSDVRQQSGDFGRAFDRTCKRQTEEVKQIWSKALTDVAEIAGVHSLSWDDEAKMMQKIVADVSKNLNVTLSRDCDKVVGLRSHLRKVHSLLCLECDEVKMIGIWGPAGIGKTTIARALYNQLSSSFPLRCFMGNLKGSYNKSIMGVDDYDSKLCLQSQLLSKIFNQTDMKVHDLCAIKEWLHDQRVLIILDDVEELEQLDTLAKETSWFGPGSRIIFTMKDKNILKAHGIKEIYHVDLPSKEEALEILCLSAFKQRSPREGFKELSHRIAEFCGYLPLGLCVVGSSLRGASKNEWGHQLYRLETSLDRKIGNVLRVGYETLLQKDQDLFLHIACFFYNENVDHMTTLLSKSNLDVRNGLKTLADKSLVKVSTDGRIVMHCLLQKLGRQIVLEQSIEPGRRQFLVDPQEICDVLANETGTGSVLGISFDMSKTSEFSISRRAFARMRNLQFLRFYINKPGMHKKVSLLDDMEYLPSLKLLDWNSYPRKRLPPKFRPECLIELRMQFSKLEKLWGGVQLLVNLKKIDLSYSFKLKEIPNLSETSNLEILRLVFCKSLVELPSSISNLHKLKKLIMKGCKKLQVIPTNINLASLDEVDMSNCSSLTTFPDISSNIKHLNVRNTKIREVPPTIGRHWSSLTWLHIGSRNLMTLSYVPESLRKLDLRNSHFITIPDCVISLPFVQSLIIQNCRKLVSLHGLPPSLWCLDATDCRSLTSVLHTFGDPCASFNYRNCVMLEEEARRRIIQQWDYNYLCLPGKEVPINFTHKATGNSIGVPMSSASSRFKACLLLSPVKGYPLFDITCRLRSKEGILLNEVEYWISGLSPKFLTEHLLIFCGDLFQTDKCHELDITTSEILFEFSCRDNDDKIIECGVQILREEGESSSSAMD	yes
M4EI85	Brassica campestris (Field mustard)	Viridiplantae	M4EI85	A0A0D3CTA3	MASSSHRIRKYHVFPSFHGPDVRRKFLSHLHYHFASKGITVFKDQEIVRGQTIGPELKQAIRESRISMVVLSKNYASSSWCLDELVEILECEEACGQKVMTIFYDVDPSDVRQQSGDFGRAFDRTCKRQTEEVKQIWSKALTDVAEIAGVHSLSWDDEAKMMQKIVADVSKNLNVTLSRDCDKVVGLRSHLRKVHSLLCLECDEVKMIGIWGPAGIGKTTIARALYNQLSSSFPLRCFMGNLKGSYHKSIMGVDDYDSKLCLQSQLLSKIFNQTDMKVHDLCAIKEWLHDQRVLIILDDVEELEQLDTLAKETSWFGPGSRIIFTMKDKNILKAHGIKEIYHVDLPSKEEALEILCLSAFKQRSPREGFKELSHRIAEFCGYLPLGLCVVGSSLRGASKNEWGHQLYRLETSLDRKIGNVLRVGYETLLQKEQELFLHIACFFYNENVDHMTTLLSKSNLDVRNGLKTLADKSLVKVSTDGRIVMHCLLQKLGRQIVLEQSIEPGRRQFLVDPQEICDVLANETGTGSVLGISFDMSKISEFSISRRAFARMRNLQFLRFYINKPGMHKKVSLLDDMEYLPSLKLLDWNSYPRKRLPPKFRPECLIELRMQFSKLEKLWGGVQLLVNLKKIDLSYSFKLKEIPNLSETSNLEILRLVFCKSLVELPSSISNLHKLKKLIMKGCKKLQVIPTNINLASLDEVDMSNCSSLTTFPDISSNIKHLNVRNTKIREVPPTIGRHWSSLTWLHIGSRNLMTLSYVPESLRKLDLRNSHFITIPDCVISLPFVQSLIIQNCRKLVSLQGLPPSLWCLDATDCRSLTSVLHSFGDPCASFNYRNCVMLEEEPRRRIIQQWDYNYLCLPGKEVPINFTHKATGNSIGVPMSSASSRFKACLLLSPVKGYPLFDITCRLRSKEGILLNEVEYWISGLSPKFLTEHLLIFCGDLFQTDKCHELDITTSEILFEFSCRDNDDKIIECGVHILREEGESSSSAMD	yes
A0A078FCT3	Brassica napus (Rape)	Viridiplantae	A0A078FCT3	A0A0D3CX15	MDSFVASPRDKKRYDVFLSFRGKDTRRGIVSHLHSALVGRVDDTFKDDETIEIGDTISEEIKEAIRNSKFAIVVISKDYVSSTWCLNELQMIMDLHKKKQLLVLPIFYDVVPSDVKHQRGTFSLRRYQPSMERTMAAHVRKWRKALTRVGGVSGKDSRACKDEATMVDDIVEHIARELTSMQPLEMGDIVGMDAHMEQIEPLLDMDSATNDVRMIGIWGMGGIGKTTIAKIAGRNGLPGLQRELLSNILGKKQANISDKEKGCNLIKSKLKKLKVLLVLDDVDNEEQLLALAKDTSWFGPGSRIIITTRDLGLLHFCRLRIVHHVNFLGHDDSIRVFKQVAFDGGRPPSDVYEQLSIRASKLAQGLPSALDAFGTYLRQKISTEAWERALDILEKFPPQSIMEIVRTSYEGLDKRDQAVFLHLACLFNGDNFHRVATLFDHGDERIKDLRKKSLIDISPDGCITMHVLVEQAGREIVLQESKSKLWRRRILWEPEEIVSVLQNTTGIALATTEGVSLHMCDMPRMVSIDGGILNAINNLEYFKAFTHLNNIESTLNFNQGLGQLKRLDVTGSKNLIEIPDLSRATELEALIMKGCRRLEKIPENDSPSRIQTQATPANHIDASQSSKAINFSCKPIHRGENTHRVNASQG	yes
A0A0D3CX15	Brassica oleracea var. oleracea	Viridiplantae	A0A0D3CX15	A0A0D3CX15	MDSFVASPRDKKRYDVFVSFRGKDTRRGIVSHLHSALVGRVDDTFKDDETIEIGDTISEEIKEAIRNSKFAIVVISKDYVSSTWCLNELQMIMDLHKKKQLLVLPIFYDVVPSDVKHQRGTFSLRRYQPSMVMRLLSSKERTMAAHVRKWRKALTRVGGVSGKDSRACKDEATMVDDIVEHIARELTSMQPLEMGDIVGMDAHMEQIEPLLDMDSATNDVRMIGIWGMGGIGKTTIAKIAGRNGLPGLQRELLSNILGKKQANISDKEKGCNLIKSKLKKLKVLLVLDDVDNEEQLLALAKDTSWFGPGSRIIITTRDLGLLHFCRLRIVHHVNFLGHDDSIRVFKQVAFDGGRPPSDVYEQLSIRASRLAQGLPSALDAFGTYLRQKISTEAWERALDILEKFPPQKIMEIVRTSYEGLDKRDQAVFLHLACLFNGDNFHRVATLFDHGDEQIKDLRKKSLIDLSPDGCITMHVLVEQAGREIVLHESKSKLWRRRILWEPEEIVSVLQNTTGIALATTEGVSLHMCDMPRMVSIDGGILNAINNLEYFKAFTHLNNIESTNLVRLWDGILLERKERIRDLFRRKMDRTMDRMKSIDRTEPQIDRSCPCGSTDPRFQQQIDRSGPCGSTGSTRTNELFTPFYPLPSIIQKRTRPLRLRKRPGATKEEIDKFLREI	yes
A0A1J3JZI7	Noccaea caerulescens (Alpine penny-cress) (Thlaspi caerulescens)	Viridiplantae	A0A1J3JZI7	A0A0D3CX15	MDSSVSTRAMKQKQYDVFLSFRGKDTRRGIVSHLHNALLDMRLDDIFKDDEALEIGDSISDEIKNAIRSSKFAIVVISENFVSSTWCLNELQMIMELHNKQQLIAVPIFYDVDPSHVKHQRGTFSLKRYKGSRIMQFFTRKKRKTAAQVRKWREALTQVGGTSGKDSRACEDEAMMVDDIVKYIARELSSMQPLQMDDLFGMDAHMEQIDPLLGMDSTTDEVRMIGIWGMRGIGKTTIAKYLYNKYSPRFGRRFCFIKNVSISAKNGLPGLQKELLSKILGKKQATILSEEQGCTTIKSKLKKLKVLIVLDDVDKVDQLRALAKETSWFGPGSRIIVTTRDLGLLYFYEQIFVHHVNFLGNDDSIRVVKHVAFYGGPAPSPSDVYEQLSIRASKIAQGLPLALDAFGTYLRRMKSIEEWENALDVLEKFACDNIMDILTISYEGLDKRDQAVFLHVACLFNGDAVQRVTTLIDHGDIRIKGLEEKSLIDISPDGCITIHVLVEQAAREIVRQESRHKPWRQRILWEHEQIVEVLQNTTGTATVEGVTLNMSEMLGMVFIEGGNLNAINNLKFFKAIKHLNDMESKLQFLAGIDKLPKTLRLLHWDAYPMETLPSEYYPSCLVELNLRYSNLRRLWDGTPGIDQLRRLDVTGSKNLTEVPDLSRATLLEELIMKSCKRLEQTPESIGGLSTLRKLDLSNCDGLMNLQIHVSENTVLPGR	yes
A0A3P6GSN0	Brassica oleracea (Wild cabbage)	Viridiplantae	A0A3P6GSN0	A0A0D3CX15	MDSFVASPRDKKRYDVFVSFRGKDTRRGIVSHLHSALVGRVDDTFKDDETIEIGDTISEEIKEAIRNSKFAIVVISKDYVSSTWCLNELQMIMDLHKKKQLLVLPIFYDVVPSDVKHQRGTFSLRRYQPSMVMRLLSSKERTMAAHVRKWRKALTRVGGVSGKDSRACKDEATMVDDIVEHIARELTSMQPLEMGDIVGMDAHMEQIEPLLDMDSATNDVRMIGIWGMGGIGKTTIAKIAGRNGLPGLQRELLSNILGKKQANISDKEKGCNLIKSKLKKLKVLLVLDDVDNEEQLLALAKDTSWFGPGSRIIITTRDLGLLHFCRLRIVHHVNFLGHDDSIRVFKQVAFDGGRPPSDVYEQLSIRASRLAQGLPSALDAFGTYLRQKISTEAWERALDILEKFPPQKIMEIVRTSYEGLDKRDQAVFLHLACLFNGDNFHRVATLFDHGDEQIKDLRKKSLIDLSPDGCITMHVLVEQAGREIVLHESKSKLWRRRILWEPEEIVSVLQNTTGIALATTEGVSLHMCDMPRMVSIDGGILNAINNLEYFKAFTHLNNIESTNLVRLWDGILLERKERIRDLFRRKMDRTMDRMKSIDRTEPQIDRSCPCGSTDPRFQQQIDRSGPCGSTDLRLYELHTHKRVFHSFLPTPLNNSEKNSTFETQKKTRGDQGGD	yes
A0A0D3D086	Brassica oleracea var. oleracea	Viridiplantae	A0A0D3D086	A0A0D3D086	MELPRPVRQYDVFLSFRGEDTRKGIVSHLHGAFRRKGIEKIFKDDKTLEIGDSISEEIKEAIHNSKFAVVVISKNYVSSTWCLEELRMIMELHNENLLTAVPVFYNVVPSDVRHQKGTFSLERYGCSRIMLLFSSKKRTMAAKVQKWREALTAVADASGKDLSKW	yes
A0A1J3HI84	Noccaea caerulescens (Alpine penny-cress) (Thlaspi caerulescens)	Viridiplantae	A0A1J3HI84	A0A0D3D086	MILIQIRIHKPTAFLSFKPRIFHCTDKHVVPMDLARAVRQYDVFLSFRGEDARRGIASFLHRAFCSRGIDKIFKDDQTLQIGDSISDEIKEAIQNSKFAVLVISPNYVSSTWCLNELQLIMELHKKKQLIAVPIFYNVDPSDVRHQRGTFALERYGSLRIMQLFSSEKKKMAAKIQKWREALTQVAGTIGKDLSAW	yes
A0A0D3D092	Brassica oleracea var. oleracea	Viridiplantae	A0A0D3D092	A0A0D3D092	MSSSITPSTSLRKYDVFLSFRGLDTRRSFISFLYKELVRRNIRTFKDDKDLESGRKISPELERAIEESKFAVVVISANYAASTWCLEELVKIMDVENKDSLTVIPVFHGVDPCHVRRQIGQVAVQLEKHEKREDREKVLSWRQALTNLASISGVCTLKWEDDSMMVDEIAKRISTLIDTTRKPTRTGSNLVGIDAHMKALSRLLDLNSKKNVRVVGIWARGGNGRSALAKFVYRNICQHFESHCFLENVKRISQDRHMSHLRQEVLKRVQVESNSNQKVLLVANEVNELEHFDALAEDFSCFGPGSIVIITTQDKQLLVSAGIKLVYEVELLRFRKVRELFRQLAFRDRAFSAAFESVLYRGTNLAMEWLGCLGVRSDSSDGCCSVQLIDGDGIYNVSGIDHFIKEVKLGECGLSYAVVSIMGPQSSGKKSTLLNSLFGTNFMEMDAFKGRSQTTKGIWLARCAGARRGYSLSHYHFGLVCDIDSVSVVHDIGREQAANKPLLKTVFQTPLENLEPVVTEDIRKIWDSVPKPEAYRVTPRFWGPDI	yes
A0A816QUC4	Brassica napus (Rape)	Viridiplantae	A0A0D3D092	A0A0D3D092	MSSSITPSTSLRKYDVFLSFRGLDTRRSFISFLYKELVRRNIRTFKDDKDLESGRKISPELERAIEESKFAVVVISANYAASTWCLEELVKIMDVENKDSLTVIPVFHGVDPCHVRRQIGQVAVQLEKHEKREDREKVLSWRQALTNLASISGVCTLKWEDDSMMVDEIAKRISTLIDTTRKPTRTGSNLVGIDAHMKALSRLLDLNSKKNVRVVGIWARGGNGRSALAKFVYRNICQHFESHCFLENVKRISQDRHMSHLRQEVLKRVQVESNSNQKVLLVANEVNELEHFDALAEDFSCFGPGSIVIITTQDKQLLVSAGIKLVYEVELLRFRKVRELFRQLAFRDRAFSAAFESVLYRGTNLAMEWLGCLGVRSDSSDGCCSVQLIDGDGIYNVSGIDHFIKEVKLGECGLSYAVVSIMGPQSSGKKSTLLNSLFGTNFMEMDAFKGRSQTTKGIWLARCAGARRGYSLSHYHFGLVCDIDSVSVVHDIGREQAANKPLLKTVFQTPLENLEPVVTEDIRKIWDSVPKPEAYRVTPRFWGPDI	yes
A0A3P6G0P9	Brassica oleracea (Wild cabbage)	Viridiplantae	A0A3P6G0P9	A0A0D3D092	MSSSITPSTSLRKYDVFLSFRGLDTRRSFISFLYKELVRRNIRTFKDDKDLESGRKISPELERAIEESKFAVVVISANYAASTWCLEELVKIMDVENKDSLTVIPVFHGVDPCHVRRQIGQVAVQLEKHEKREDREKVLSWRQALTNLASISGVCTLKWEDDSMMVDEIAKRISTLIDTTRKPTRTGSNLVGIDAHMKALSRLLDLNSKKNVRVVGIWARGGNGRSALAKFVYRNICQHFESHCFLENVKRISQDRHMSHLRQEVLKRVQVESNSNQKVLLVANEVNELEHFDALAEDFSCFGPGSIVIITTQDKQLLVSAGIKLVYEVELLRFRKVRELFRQLAFRDRAFSAAFESVLYRGTNLAMEWLGCLGVRSDSSDGCCSVQLIDGDGIYNVSGIDHFIKEVKLGECGLSYAVVSIMGPQSSGKKSTLLNSLFGTNFMEMDAFKGRSQTTKGIWLARCAGARRGYSLSHYHFGLVCDIDSDDTAFEKQIFSLHSKRSASANKPLLKTVFQVFILFSPRKTTMLFVIRNKTRTPLENLEPVVTEDIRKIWDSVPKPEAYRVTPRFWGPDI	yes
A0A087G2R8	Arabis alpina (Alpine rock-cress)	Viridiplantae	A0A087G2R8	A0A0D3D093	MSSTLPKYDVFLSFRGPDTRRNFISFLNKELNRKNIRTFKDDQELTSGQIISPELENAIKDSKFAVVVVSVNYAASSWCLDELVKIMDFQKQGSLTVMPIFYGVDPCLVRWQIREVAEQFKKHEARKDCEKVPLWRQALTDLANISGDCSSKWEDDSKLVDDITERISKELMSTTAARSNGRNLEGIDGHMEALYRLLNLNSNSNSNSNKSVRVVGIWARGGNGSALVYAVICDDVFQTSRIPY	yes
A0A0D3D093	Brassica oleracea var. oleracea	Viridiplantae	A0A0D3D093	A0A0D3D093	MPSITATTSLRNYDVFLSFRGPDTRRNIVSFLYKELVRKNIRTFKDDKELESGRIISLELARAIEQSKLAVVVISKNYAASTWCLDELVKIMDFVNKGSLTVIPVFYKVDPCHVRRQIGEVAVQFKKHEERDHEKVLPWRQALTNLANISGYCSCEREDESKMVEDIAERISMLIRTMKTRSNESNLASTDGHMESLLYSLHLNLKKRVRVVGIRERGGNGRERAFFCSFRVGFM	yes
A0A397Z178	Brassica campestris (Field mustard)	Viridiplantae	A0A397Z178	A0A0D3D093	MPSITATTSLRNYDVFLSFRGSDTRRNIVSFLYKELVRKNIRTFKDDKDLESGRMISLELARAIEQSKLAVVVISKKYAASTWCLEELVKIMDFVNKGSLTVIPVFHNVNPCHVRRQIGQVALQFKKHEKREDHEKVLSWRQALTTLANISGYCSCEREDESKMVDEIAERISMLIRTMKTRSNESNLASTDGHMESLLYSLDLNSKKRVRVVGITERGGNGREIAFFCSFRVGFM	yes
A0A3P6BTC4	Brassica campestris (Field mustard)	Viridiplantae	A0A3P6BTC4	A0A0D3D093	MPSITATTSLRNYDVFLSFRGLDTRRNIVSFLYKELVRKNIRTFKDDKDLESGRMIWLELARAIEQSKLAVVVISKKYAASTWCLEELVKIMDFVNKGSLTVIPVFHNVNPCHVRRQIGQVALQFKKHEKREDHEKVLSWRQALTTLANISGYCSRKSKDESTMVENIAEKISMLIRTRKTRSNERTDGHMEDKQLLVSARIKLVYEVELLRSDLTDTFCLRKTNNGYCFCLCLIIFVV	yes
A0A078J8A2	Brassica napus (Rape)	Viridiplantae	A0A3P6GDR8	A0A0D3D093	MPSITATTSLRNYDVFLSFRGPDTRRNIVSFLYKELVRKNIRTFKDDKELESGRIISLELARAIEQSKLAVVVISKNYAASTWCLDELVKIMDFVNKGSLTVIPVFYKVDPCHVRRQIGEVAVQFKKHEERDHEKVLPWRQALTNLANISGYCSCEREDESKMVEDIAERISMLIRTMKTRSNESNLASTDGHMESLLYSLHLNLKKRKEEDLISFHTFCLRKTNNGYCFCLCLIIVVVWFICFIN	yes
A0A3P6GDR8	Brassica oleracea (Wild cabbage)	Viridiplantae	A0A3P6GDR8	A0A0D3D093	MPSITATTSLRNYDVFLSFRGPDTRRNIVSFLYKELVRKNIRTFKDDKELESGRIISLELARAIEQSKLAVVVISKNYAASTWCLDELVKIMDFVNKGSLTVIPVFYKVDPCHVRRQIGEVAVQFKKHEERDHEKVLPWRQALTNLANISGYCSCEREDESKMVEDIAERISMLIRTMKTRSNESNLASTDGHMESLLYSLHLNLKKRKEEDLISFHTFCLRKTNNGYCFCLCLIIVVVWFICFIN	yes
A0A5S9WTW3	Arabidopsis thaliana (Mouse-ear cress)	Viridiplantae	A0A5S9WTW3	A0A0D3D093	MSSPTATKYDVFLSFRGLDTRRNFISFLYKELVRRKIRTFKDDKELENGRRISPELKRAIEESKFAVVVVSVNYAASPWCLDELVKIMDFENKGSITVMPIFYGVDPCHLRRQIGDVAEQFKKHEAREEDHEKVASWRRALTSLASISGECSLKWEDEANLVDEIADKISKNLMTVTTISNGRDLVGIDTHMKALNKKLDVEFQQKFESGWDLGKRIQW	yes
A0A8X7W1D0	Brassica carinata (Ethiopian mustard) (Abyssinian cabbage)	Viridiplantae	A0A8X7W1D0	A0A0D3D093	MSCITATTSLRNYDVFLSFRGLDTRRNFVSFLYKELVRRKIRTFKDDKELESGRRISPELDRAIEESRFAVVVISENYAASTWCLEELVKIMDFENKGSLTVIPVFHGVDPCHVGRQIGLVDKQSEQQEETVDHQKVLSWRQALTNLANISGYCSWDWKDDSMMVDDIAEKISMLIDTMKTRSNESNLASTDGHMEDKQLLFSARIKLVYEVELLRSRKLVYEVELLRFGKSVNYADN	yes
A0A178W6D4	Arabidopsis thaliana (Mouse-ear cress)	Viridiplantae	Q9SSN4	A0A0D3D093	MSSPTATKYDVFLSFRGLDTRRNFISFLYKELVRRKIRTFKDDKELENGRRISPELKRAIEESKFAVVVVSVNYAASPWCLDELVKIMDFENKGSITVMPIFYGVDPCHLRRQIGDVAEQFKKHEAREEDHEKVATWRRALTSLASISGECSLKWEDEANLVDEIADKISKNLMTVTTISNGRDLVGIDTHMKALNKKLDLNSNKSLRVVGIWARGYNGRSALAKYVYQDICHWLKVGWLKVYQDIKTASKLYVLTRWLKVAHLLHRSHHSFKTE	yes
A0A8T2HJ51	Arabidopsis suecica (Swedish thale-cress) (Cardaminopsis suecica)	Viridiplantae	Q9SSN4	A0A0D3D093	MSSPTATKYDVFLSFRGLDTRRNFISFLYKELVRRKIRTFKDDKELENGRRISPELKRAIEESKFAVVVVSVNYAASPWCLDELVKIMDFENKGSITVMPIFYGVDPCHLRRQIGDVAEQFKKHEAREEDHEKVASWRRALTSLASISGECSLKWEDEANLVDEIADKISKNLMTVTTISNGRDLVGIDTHMKALNKKLDLNSNKSLRVVGIWARGYNGRSALAKYVYQDICHWLKVGWLKVYQDIKTASKLYVLTRWLKVAHLLHRSHHSFKTE	yes
Q9SSN4	Arabidopsis thaliana (Mouse-ear cress)	Viridiplantae	Q9SSN4	A0A0D3D093	MSSPTATKYDVFLSFRGLDTRRNFISFLYKELVRRKIRTFKDDKELENGRRISPELKRAIEESKFAVVVVSVNYAASPWCLDELVKIMDFENKGSITVMPIFYGVDPCHLRRQIGDVAEQFKKHEAREEDHEKVASWRRALTSLASISGECSLKWEDEANLVDEIADKISKNLMTVTTISNGRDLVGIDTHMKALNKKLDLNSNKSLRVVGIWARGYNGRSALAKYVYQDICHWLKVGWLKVYQDIKTASKLYVLTRWLKVAHLLHRSHHSFKTE	yes
A0A078J0C2	Brassica napus (Rape)	Viridiplantae	A0A078J0C2	A0A0D3D961	MATDAKRASQHHNVFINFRGAELRHNFVAHLESALKMDGFNAFVDQYDLRGGDLIHLPFKRIEESRIALTIFSTKYAESSWCLDELVKIRERVEEGTLVLIPIFYKLNPYDVKRLEGDFGSKLWNHVKHTSEFDKLKKWKEALDFISQKTALVLTENSDENEFIIRITKEVKRVIRNLEEQLDPGFYGSEKLKQVDSESDANPEEVDESVGGEASMYSKSRSEDDMFLGEENSDAIPNLENSFDSKHGKAKQNSIIATYETYAAPHHVFINFQRKDVGFSFVSHLVCALVRKEVSVLVDKDEKRGEEDVDNLFKKIEDAKIALVVFSTSYSESTCCLNELVKIKECMDEGKLKVIPIFYKVERSHVQQLNGDFGCKLWNFWRLHRDHNIIKWVEALESVASLGDMLELSSTEDRLESMFVTSIVEHVSEALSKIPLQEGYSLETTKFHEGREVKSIYLNKLPLYGIEQRVEQLEQILEFDCDETRIVGVAGMPGIGKTTLAMWLYENWNCKFVRCVPLLGIRKKSEEHGLVWLRTTLLKVLLGGEIPNINDKTTNESIKKELLQTKVFIILDDVTDKKQIEFLLGDFKWIKKGSKIVITARDKSLLEGLADDTYLLSSLDGQDSSPQGTLLTRFTKSVESAGGNPLALKLMGRELRGKDKYHDSEHKLKIRTQSLNTKILDVWKFYIDQLNKQQKDAFLDIVWFFKSEDEYFVRSILDSGDPDSIDAVSEVTDLANKFLITISDSRVQMNDLLQTLGKHICSAGRHKLSESKYIINKLEKLEETDRGIFLDLSKVSNNIVLKPRTFTSLSNLRYLKIYDSNDPRKCKQDFNLNFPHGLKLPLKKLRYLHWVKFPLDELPSDFWPDNLVDLRLPHSNITRLWEGVKDTPRLKWVDLSHSRKLVSLSGLSKAKYIQRLNLEGCTVLDKLPSEIQNMKSLVFLNMRGCIRLWSLPKMNLVSLKILILSDCSNLKEFQVISKSIEFLHLDGTAIIKLPPTIENLQKLVLLNMKNCKSLECIPNSLSKLKDLEELILSGCSRLQKLPDVKHSMKHIKILRLDGVGAKEMPNISTFIRFEGQASGSYCNPREWPHGVNDISSLGRLCLSGNYFVCLQADICKLYNLRWLDVKQCKKLRSIPMLPPRIQYFDAHGCASLERVSNPLALQVLTGHIHATFNFSNCNKLDLDAKDSIISYTRWRSELALDALSRYDGGFALEGLIVTCFPGREVPVWFSYRASASVLKQKLPAHWCDNKFTGIALCAVISAGNHDHTSHLLVKCGCEFKNEDGSRISFSFSVGGWNEAGSTLIMIESSHVFIGYISRRDINKHGAGIGEGCNWTEASLEFQVTDGTKELAGCKVLNCGFSLVYASDEKNYVLPERVEKPKLLSSVGVDLRLKQLEKALYSTPGETRIIGVVGEPGIGKTTLAKALFKKRGCGFPQNLFLKMSRAHRPERLRRTFLVNLLKPVNQTISGETTHENVKDSLLKAKSFIVLDDVSDKKQLEFLLGNLKWIKKGSKIVITSRNMSFLEGFAHDTYMVPKLDNREAFQLFCYYAFDNQICSPTRTFMILARIIVDKNGGNPQALKLLGSELRGKDKTHWENKMQTLTRIAKIQEFKRSYMDQLNQQHKDVFLDIIWFFRSEEECLVRSLLDSGDLYSISEVRNLTDRFMTDISNGRVDMDGEVSMFAKDHGSHGRYTLLNYDDINEKLKNMGNVEANNVRGIFLDQSEVTKSIALERMTFTNMSNLRCLKVYDSCCPRQCKSDSKLYFPDGLGLPLEEIRYLHWLKFPLMELPSEFKTENLVDLRLPYSKISHVWEGIKETPRLRWVDLSHSSKLLSLSALSKAENLERLNLEGCTSLYELPLEIQNLKCLVYLNMRGCIRLQCLPKITLISLKILILSGCPSLDEFELISESLEFLHLDGTSIKTLPPAIRNLGRLVMLNMRNCKMLEFLPDCICELKLLEELILSGCSMLRNFPYIKQSLTHLQILLFDGTGAEEMPQVLYFTSVSRASLLHHLSLSGNNFVSLQADISQLHHLKWLDVKHCKKLRSVPVLPPRLEYFDAHGCDSLEKVANPLTLPLVATEQIHATFIFSNCRKLHQEARAIISYTRQKIQLVLDALSRYHGGITSEALIGTCFPGWEVPAWFSHRASGSLLNSKLPPYCDNRFTGIVLCAVIQFPCYNNHSNLSVECTGVFKTEDGTHIPFSCSIGVWSESSNMTQKMDSSHVFIGYVRRLDVDTQEEICAFNETSLEFQVTDGTEEVVVGCEVVKCGFDLVHVPDERENIFGMHKLLSTSRVKHQNYLKSVGVI	yes
A0A0D3D961	Brassica oleracea var. oleracea	Viridiplantae	A0A0D3D961	A0A0D3D961	MATDAKRASQHHNVFINFRGAELRHNFVAHLESALKMDGFNAFVDQYDLRGGDLIHLPFKRIEESRIALTIFSTKYAESSWCLDELVKIRERVEEGTLVLIPIFYKLNPYDVKRLEGDFGSKLWNHVKHTSEFDKLKKWKEALDFISQKTALVLTENSDENEFIIRITKEVKRVIRNLEEQLDPGFYGSEKLKQVDSESDANPEEVDESVGGEASMYSKSRSEDDMFLGEENSDAIPNLENSFDSKHGKAKQNSIIATYETYAAPHHVFINFQRKDVGFSFVSHLVCALVRKEVSVLVDKDEKRGEEDVDNLFKKIEDAKIALVVFSTSYSESTCCLNELVKIKECMDEGKLKVIPIFYKVERSHVQQLNGDFGCKLWNFWRLHRDHNIIKWVEALESVASLGDMLELSSTEDRLESMFVTSIVEHVSEALSKIPLQEGYSLETTKFHEGREVKSIYLNKLPLYGIEQRVEQLEQILEFDCDETRIVGVAGMPGIGKTTLAMWLYENWNCKFVRCVPLLGIRKKSEEHGLVWLRTTLLKVLLGGEIPNINDKTTNESIKKELLQTKVFIILDDVTDKKQIEFLLGDFKWIKKGSKIVITARDKSLLEGLADDTYLLSSLDGQDSSPQGTLLTRFTKSVESAGGNPLALKLMGRELRGKDKYHDSEHKLKIRTQSLNTKILDVWKFYIDQLNKQQKDAFLDIVWFFKSEDEYFVRSILDSGDPDSIDAVSEVTDLANKFLITISDSRVQMNDLLQTLGKHICSAGRHKLSESKYIINKLEKLEETDRGIFLDLSKVSNNIVLKPRTFTSLSNLRYLKIYDSNDPRKCKQDFNLNFPHGLKLPLKKLRYLHWVKFPLDELPSDFWPDNLVDLRLPHSNITRLWEGVKDTPRLKWVDLSHSRKLVSLSGLSKAKYIQRLNLEGCTVLDKLPSEIQNMKSLVFLNMRGCIRLWSLPKMNLVSLKILILSDCSNLKEFQVISKSIEFLHLDGTAIIKLPPTIENLQKLVLLNMKNCKSLECIPNSLSKLKDLEELILSGCSRLQKLPDVKHSMKHIKILRLDGVGAKEMPNISTFIRFEGQASGSYCNPREWPHGVNDISSLGRLCLSGNYFVCLQADICKLYNLRWLDVKQCKKLRSIPMLPPRIQYFDAHGCASLERVSNPLALQVLTGHIHATFNFSNCNKLDLDAKDSIISYTRWRSELALDALSRYDGGFALEGLIVTCFPGREVPVWFSYRASASVLKQKLPAHWCDNKFTGIALCAVISAGNHDHTSHLLVKCGCEFKNEDGSRISFSFSVGGWNEAGSTLIMIESSHVFIGYISRRDINKHGAGIGEGCNWTEASLEFQVTDGTKELAGCKVLNCGFSLVYASDEKNYVLPERVEKPKLLSSVGVDLRLKQLEKALYSTPGETRIIGVVGEPGIGKTTLAKALFKKRGCGFPQNLFLKMSRAHRPERLRRTFLVNLLKPVNQTISGETTHENVKDSLLKAKSFIVLDDVSDKKQLEFLLGNLKWIKKGSKIVITSRNMSFLEGFAHDTYMVPKLDNREAFQLFCYYAFDNQICSPTRTFMILARIIVDKNGGNPQALKLLGSELRGKDKTHWENKMQTLTRIAKIQEFKRSYMDQLNQQHKDVFLDIIWFFRSEEECLVRSLLDSGDLYSISEVRNLTDRFMTDISNGRVDMDGEVSMFAKDHGSHGRYTLLNYDDINEKLKNMGNVEANNVRGIFLDQSEVTKSIALERMTFTNMSNLRCLKVYDSCCPRQCKSDSKLYFPDGLGLPLEEIRYLHWLKFPLMELPSEFKTENLVDLRLPYSKISHVWEGIKETPRLRWVDLSHSSKLLSLSALSKAENLERLNLEGCTSLYELPLEIQNLKCLVYLNMRGCIRLQCLPKITLISLKILILSGCPSLDEFELISESLEFLHLDGTSIKTLPPAIRNLGRLVMLNMRNCKMLEFLPDCICELKLLEELILSGCSMLRNFPYIKQSLTHLQILLFDGTGAEEMPQVLYFTSVSRASLLHHLSLSGNNFVSLQADISQLHHLKWLDVKHCKKLRSVPVLPPRLEYFDAHGCDSLEKVANPLTLPLVATEQIHATFIFSNCRKLHQEARDSIISYTRQKIQLVLDALSRYHGGITSEALIGTCFPGWEVPAWFSHRASGSLLNSKLPPYCDNRFTGIVLCAVIQFPCYNNHSNLSVECTGVFKTEDGTHIPFSCSIGVWSESSNMTQKMDSSHVFIGYVRRLDVDTQEEICAFNETSLEFQVTDGTEEVVVGCEVVKCGFDLVHVPDERENIFGMHKLLSTSRVKHQNYLKSVGVI	yes
A0A3P6EWI1	Brassica oleracea (Wild cabbage)	Viridiplantae	A0A0D3D961	A0A0D3D961	MATDAKRASQHHNVFINFRGAELRHNFVAHLESALKMDGFNAFVDQYDLRGGDLIHLPFKRIEESRIALTIFSTKYAESSWCLDELVKIRERVEEGTLVLIPIFYKLNPYDVKRLEGDFGSKLWNHVKHTSEFDKLKKWKEALDFISQKTALVLTENSDENEFIIRITKEVKRVIRNLEEQLDPGFYGSEKLKQVDSESDANPEEVDESVGGEASMYSKSRSEDDMFLGEENSDAIPNLENSFDSKHGKAKQNSIIATYETYAAPHHVFINFQRKDVGFSFVSHLVCALVRKEVSVLVDKDEKRGEEDVDNLFKKIEDAKIALVVFSTSYSESTCCLNELVKIKECMDEGKLKVIPIFYKVERSHVQQLNGDFGCKLWNFWRLHRDHNIIKWVEALESVASLGDMLELSSTEDRLESMFVTSIVEHVSEALSKIPLQEGYSLETTKFHEGREVKSIYLNKLPLYGIEQRVEQLEQILEFDCDETRIVGVAGMPGIGKTTLAMWLYENWNCKFVRCVPLLGIRKKSEEHGLVWLRTTLLKVLLGGEIPNINDKTTNESIKKELLQTKVFIILDDVTDKKQIEFLLGDFKWIKKGSKIVITARDKSLLEGLADDTYLLSSLDGQDSSPQGTLLTRFTKSVESAGGNPLALKLMGRELRGKDKYHDSEHKLKIRTQSLNTKILDVWKFYIDQLNKQQKDAFLDIVWFFKSEDEYFVRSILDSGDPDSIDAVSEVTDLANKFLITISDSRVQMNDLLQTLGKHICSAGRHKLSESKYIINKLEKLEETDRGIFLDLSKVSNNIVLKPRTFTSLSNLRYLKIYDSNDPRKCKQDFNLNFPHGLKLPLKKLRYLHWVKFPLDELPSDFWPDNLVDLRLPHSNITRLWEGVKDTPRLKWVDLSHSRKLVSLSGLSKAKYIQRLNLEGCTVLDKLPSEIQNMKSLVFLNMRGCIRLWSLPKMNLVSLKILILSDCSNLKEFQVISKSIEFLHLDGTAIIKLPPTIENLQKLVLLNMKNCKSLECIPNSLSKLKDLEELILSGCSRLQKLPDVKHSMKHIKILRLDGVGAKEMPNISTFIRFEGQASGSYCNPREWPHGVNDISSLGRLCLSGNYFVCLQADICKLYNLRWLDVKQCKKLRSIPMLPPRIQYFDAHGCASLERVSNPLALQVLTGHIHATFNFSNCNKLDLDAKDSIISYTRWRSELALDALSRYDGGFALEGLIVTCFPGREVPVWFSYRASASVLKQKLPAHWCDNKFTGIALCAVISAGNHDHTSHLLVKCGCEFKNEDGSRISFSFSVGGWNEAGSTLIMIESSHVFIGYISRRDINKHGAGIGEGCNWTEASLEFQVTDGTKELAGCKVLNCGFSLVYASDEKNYVLPERVEKPKLLSSVGVDLRLKQLEKALYSTPGETRIIGVVGEPGIGKTTLAKALFKKRGCGFPQNLFLKMSRAHRPERLRRTFLVNLLKPVNQTISGETTHENVKDSLLKAKSFIVLDDVSDKKQLEFLLGNLKWIKKGSKIVITSRNMSFLEGFAHDTYMVPKLDNREAFQLFCYYAFDNQICSPTRTFMILARIIVDKNGGNPQALKLLGSELRGKDKTHWENKMQTLTRIAKIQEFKRSYMDQLNQQHKDVFLDIIWFFRSEEECLVRSLLDSGDLYSISEVRNLTDRFMTDISNGRVDMDGEVSMFAKDHGSHGRYTLLNYDDINEKLKNMGNVEANNVRGIFLDQSEVTKSIALERMTFTNMSNLRCLKVYDSCCPRQCKSDSKLYFPDGLGLPLEEIRYLHWLKFPLMELPSEFKTENLVDLRLPYSKISHVWEGIKETPRLRWVDLSHSSKLLSLSALSKAENLERLNLEGCTSLYELPLEIQNLKCLVYLNMRGCIRLQCLPKITLISLKILILSGCPSLDEFELISESLEFLHLDGTSIKTLPPAIRNLGRLVMLNMRNCKMLEFLPDCICELKLLEELILSGCSMLRNFPYIKQSLTHLQILLFDGTGAEEMPQVLYFTSVSRASLLHHLSLSGNNFVSLQADISQLHHLKWLDVKHCKKLRSVPVLPPRLEYFDAHGCDSLEKVANPLTLPLVATEQIHATFIFSNCRKLHQEARDSIISYTRQKIQLVLDALSRYHGGITSEALIGTCFPGWEVPAWFSHRASGSLLNSKLPPYCDNRFTGIVLCAVIQFPCYNNHSNLSVECTGVFKTEDGTHIPFSCSIGVWSESSNMTQKMDSSHVFIGYVRRLDVDTQEEICAFNETSLEFQVTDGTEEVVVGCEVVKCGFDLVHVPDERENIFGMHKLLSTSRVKHQNYLKSVGVI	yes
A0A178URR0	Arabidopsis thaliana (Mouse-ear cress)	Viridiplantae	A0A178URR0	A0A0D3D961	MHTSSKTVLRPSLIRPLKFLIGFLLSLCRDENELITSIIEQVKRVIWNEEQKDVQRKYAFMDAHYFRSEEWESVVNDADALLQDEKAVAIPEEAEIVRGEAKMYSKSGRDDDLNPRKYKKFHDKANSDAVLMIRNSQNSFESKYGKDWQSSTIATYQKHVAPPPQHQVFINFQGEDVGFSFASHLVSALLREGANLFIDKNERRGEDFGKLFKMIEDSKIALVLFSSRYSESRWCLDELVKIQKLRDEGKLKVIPIFYKVEPSQVQQLNGDFGDKLWNLWRLHRDHDIIQWKEALESVASHETMTRFWLKEEGPESVFVTSIVEEVKTALTKISLQQGENPETIRLPTRGAEKPETFPNKDPLVGVEKHMEKLEQKLEFDRNETRIIGIVGMPGIGKTTLAMMLHEKWNCNFVRCVPLLSIRKKSKEYGLVWLRTTLLKVLLGGDFPIINDETTHKSVKKELLETKVFLVLDDVSDKKQFEYLLGDLKWIKKGSKIVITTCDRSLLEGISHDTYLVPQMDNADAFQLFSHHARNDQMCSPRTLLARSRTSLDNAGGNPLALKLMGNKIREKDKTQSSNVMMQDVWKFYIDQLNEQQKEVFLDIVCYFKSEDEYFVRSILDSGNPDSAGAVSEVTDLANKFLITISDSRIEMNDLVYTFGKYLRPPRRYRLWEYEDIINKLGKMGETNKNNMRGIFLDMSEVRKKNIALKPSTFTNMHNLRYLKIYDSYCPRLCKADCRLNFPPGLEFPLKEVRYLHWLNFPLEELPSDFRPDNLVDLRLPYSNIKRVWEGVKDTPRLKWVDLSHSPKLLNLSGFSKVENILRLNLEGCTNLDEFPSEIQNMKSMVFLNLRGCIRLCSLPQMNLTSLKVLILSDCSNLKEFQPISKCIEFLHLDGTAISTLPPTIENLGRLVLLNLKNCKSLACLPDSLSKLKDLEELILSGCSSLKNFPDVKHCMKHIKILRLDRIEATKMPNISSFTKSKDQASESFSTNPREWPHGANDVSSLGHLCLSGNDFVSLEADISKLYNLKRLDVKYCKKLRSISMLPPRLEFFDAHGCSSLERVSNPLARQLLTQQINATFNFSNCGNLDQDAKDSIISYTGWKSQIVLDALSRYDGGVVLEVRIGTCFPGLNVPACFSYRTSGSVLKRKFSSHWCDNRFTGISLCAVILFAGKHDQRNHLLVKCKCEFKNKDGSRIRFSITLGGWRESDNTPQKIESSHVFVGYIGKRDINKHGVGNNEDGCFCPEAYLEFQVTDGTEEVIACKVLNCGFGLVYANDEKTAVIPKRVEKPKILSFVGVERRLKQLEKMVYSTPGETRIIGVVGESGIGKTTIAENLFKMRGCKFPSNLFLRMRKEHSLEQLRRTFLNKLLKHVNHTISEDTTHEYVKDKLLQAKSFIVLDEVSDKKQLEFLLGNLKWIKKGSKIVITTRDKSLLDGLAHDTYVVPKLDYRDAFQLFRYHAFDDHSCSPTGKFLTMSRRFVEKSGGNPLALKLLGSKLREKDEAKWNHQMKKRTCSFDMKIHDVERSSKDQFNQQHISDIACFSRSEVEYICRSLMDSGNLDSTYSKSEVRDLADMFLIEIYNGRVDMNDLVNTFGKDIGSPGRCMLLNYKDITDKLKNMDNEEADNVRGIFIDMCHMSKVTKRIPLGYMTFGKMRNLRYLKIYDSCCPRKCNGDCKLYFPEGLKFPLQEVRYLDWLKFPLEELPSNFRPKNLVNLRLTYSKIQRIVLSQETPQLKWVDLSHSSKLLNISALSKAENLLSLNLEGCTVLEELPLDIQNMKSLIFLNLRGCIRLCFLPTMDLISLKTLILTDCSSLKEFQLISNSLEFLHLEGTSIKGLPSTIKNLQRLVLLNMRNCQLLESLPNCLCELKLLEELILSGCSMLKNFPSIKKGMKHLQILLFDGTGAEEMPKVSYFTRSEGQATGSIILQQLGSFLQSSVNRVSFLQRLCLSGNDFVSLQTDIGQLYHLKWLDVKHCKKLKSVPLLPPRLQSFDAHACDSLEKIANPLALLLVTEQIHTTFNFSNCYKLDQEAKDSIISYTRRKSQLVLDALSRCNGGIVSEALVGTCFPGWEVPAWFGYRASGSMLKPKLPPHWFNNRFTGIALCAVIQFPEDDGHNNLLVQCHFVFTNEDGIRSSFSCTIGGWSISSNMQQRIESSHVFIGYVRRFDVNKQEERCASSETSLEFQVTDGMGEVVVGCEVLKCGFNLVYAPDERDNIICWDAKDFAIANRVVNDRGEASKIFEKSLSDGGIYCQPNSLLSQAKSYGRLRNDNNVLYQYSKSLNPERAKNVLVEVPHFGNGNIRRNNDIKYNHQVSDTVTRVVIRGR	yes
A0A178UTJ6	Arabidopsis thaliana (Mouse-ear cress)	Viridiplantae	A0A178UTJ6	A0A0D3D961	MATNANSPPQVQVFINFRGNDLRQNFVTHLETALKHYSVNLFAKQDELKGDDPIKFLSKRIEESKIALAIFSTKYTESSWCLDELVKIKEREEEGKLITIPIFYELNPSEVKRLEGDFGSNLWNQVKLTADFDKLKKWKEALDFVSHKTGFALTENGDENELITSIIEQVKRVIWNEEQKDVQRKYAFMDAHYFRSEEWESVVNDADALLQDEKAVAIPEEAEIVRGEAKMYSKSGRDDDLNPRKYKKFHDKANSDAVLMIRNSQNSFESKYGKDWQSSTIATYQKHVAPPPQHQVFINFQGEDVGFSFASHLVSALLREGANLFIDKNERRGEDFGKLFKMIEDSKIALVLFSSRYSESRWCLDELVKIQKLRDEGKLKVIPIFYKVEPSQVQQLNGDFGDKLWNLWRLHRDHDIIQWKEALESVASHETMTRFWLKEEGPESVFVTSIVEEVKTALTKISLQQGENPETIRLPTRGAEKPETFPNKDPLVGVEKHMEKLEQKLEFDRNETRIIGIVGMPGIGKTTLAMMLHEKWNCNFVRCVPLLSIRKKSKEYGLVWLRTTLLKVLLGGDFPIINDETTHKSVKKELLETKVFLVLDDVSDKKQFEYLLGDLKWIKKGSKIVITTCDRSLLEGISHDTYLVPQMDNADAFQLFSHHARNDQMCSPRTLLARSRTSLDNAGGNPLALKLMGNKIREKDKTQSSNVMMQDVWKFYIDQLNEQQKEVFLDIVCYFKSEDEYFVRSILDSGNPDSAGAVSEVTDLANKFLITISDSRIEMNDLVYTFGKYLRPPRRYRLWEYEDIINKLGKMGETNKNNMRGIFLDMSEVRKKNIALKPSTFTNMHNLRYLKIYDSYCPRLCKADCRLNFPPGLEFPLKEVRYLHWLNFPLEELPSDFRPDNLVDLRLPYSNIKRVWEGVKDTPRLKWVDLSHSPKLLNLSGFSKVENILRLNLEGCTNLDEFPSEIQNMKSMVFLNLRGCIRLCSLPQMNLTSLKVLILSDCSNLKEFQPISKCIEFLHLDGTAISTLPPTIENLGRLVLLNLKNCKSLACLPDSLSKLKDLEELILSGCSSLKNFPDVKHCMKHIKILRLDRIEATKMPNISSFTKSKDQASESFSTNPREWPHGANDVSSLGHLCLSGNDFVSLEADISKLYNLKRLDVKYCKKLRSISMLPPRLEFFDAHGCSSLERVSNPLARQLLTQQINATFNFSNCGNLDQDAKDSIISYTGWKSQIVLDALSRYDGGVVLEVRIGTCFPGLNVPACFSYRTSGSVLKRKFSSHWCDNRFTGISLCAVILFAGKHDQRNHLLVKCKCEFKNKDGSRIRFSITLGGWRESDNTPQKIESSHVFVGYIGKRDINKHGVGNNEDGCFCPEAYLEFQVTDGTEEVIACKVLNCGFGLVYANDEKTAVIPKRVEKPKILSFVGVERRLKQLEKMVYSTPGETRIIGVVGESGIGKTTIAENLFKMRGCKFPSNLFLRMRKEHSLEQLRRTFLNKLLKHVNHTISEDTTHEYVKDKLLQAKSFIVLDEVSDKKQLEFLLGNLKWIKKGSKIVITTRDKSLLDGLAHDTYVVPKLDYRDAFQLFRYHAFDDHSCSPTGKFLTMSRRFVEKSGGNPLALKLLGSKLREKDEAKWNHQMKKRTCSFDMKIHDVERSSKDQFNQQHISDIACFSRSEVEYICRSLMDSGNLDSTYSKSEVRDLADMFLIEIYNGRVDMNDLVNTFGKDIGSPGRCMLLNYKDITDKLKNMDNEEADNVRGIFIDMCHMSKVTKRIPLGYMTFGKMRNLRYLKIYDSCCPRKCNGDCKLYFPEGLKFPLQEVRYLDWLKFPLEELPSNFRPKNLVNLRLTYSKIQRIVLSQETPQLKWVDLSHSSKLLNISALSKAENLLSLNLEGCTVLEELPLDIQNMKSLIFLNLRGCIRLCFLPTMDLISLKTLILTDCSSLKEFQLISNSLEFLHLEGTSIKGLPSTIKNLQRLVLLNMRNCQLLESLPNCLCELKLLEELILSGCSMLKNFPSIKKGMKHLQILLFDGTGAEEMPKVSYFTRSEGQATGSIILQQLGSFLQSSVNRVSFLQRLCLSGNDFVSLQTDIGQLYHLKWLDVKHCKKLKSVPLLPPRLQSFDAHACDSLEKIANPLALLLVTEQIHTTFNFSNCYKLDQEAKDSIISYTRRKSQLVLDALSRCNGGIVSEALVGTCFPGWEVPAWFGYRASGSMLKPKLPPHWFNNRFTGIALCAVIQFPEDDGHNNLLVQCHFVFTNEDGIRSSFSCTIGGWSISSNMQQRIESSHVFIGYVRRFDVNKQEERCASSETSLEFQVTDGMGEVVVGCEVLKCGFNLVYAPDERDNIICWDAKDFAIANRVVNDRGEASKIFEKSLSDGGIYCQPNSLLSQAKSYGRLRNDNNVLYQYSKSLNPERAKNVLVEVPHFGNGNIRRNNDIKYNHQVSDTVTRVVIRGR	yes
A0A565C308	Arabis nemorensis	Viridiplantae	A0A565C308	A0A0D3D961	MATYKKNPSQDQEVFINFRGADLHHNFVRDLEMALKRNGINVYIDQDDELSGVDPRSLFVKRIEKSKIALAIFSSKYTESSWCLDELVKIKKRVEEGKLTVFPIFYKMNPSEVKGLEGDFGFHLWNQVKHTSEFDKLKKWKEALDFVSHKAGLILAGNRDENEFITSVVEEVKRVTWISKELTDDELNKQGNDAFMDNETDTILWDANREEAERIQGHEAKMYSNSRSDDGPNPRNDDISLGEANFDAKPNLQSGVESKHGKAKPSSTMANYQKDTSPHQVFINFRGEDVGFGFVSHLVSALLREGINVFIDKDERKNKDLGEIFKNIEDSEIAVVVFSSGYSESTWCLEELVKIKECMDQGKLKVIPISYKVEPLHVKQLNGGFGNKLWNLWRLHRDHHIIKWKEALESVASLEAMMRLWLKEDGSEGLFVTSIVEEVNKTLTEISLQQVQNLGTTGEYPETFPNKDMLFGIEQRMEQIEQKLDFDCNETKIIGVVGMPGIGKTTLAMMLHEKWNCKFVRCVPLLEVRKKWKDYGPVWLRTTLLKVLLGGEIPIIKDETTHESVKNELLQTKVFIVLDDVGDKKQLEFLLGDLKWVKKGSKIIITTCDKSLLEGLAHDTYLVPQMDNKEAFQLFSSFALDDQICSPPKTLVDIAGGNPLALKLMAIDKSHWEHVFIQNVLKHYIDQLNEQQKDVFLDIVSFFKSEDEYFVRSILDSGDADTTDAVSEVTDLADKFLITISDSRIEMNDLVYMFGKQLGSPGRHKLWKYKDIIKKLEKQGKIDANNVRGIFIDMSKVRKTISLEPSTFASMSKLRYLKIYDSYCHRKCNPNCKLNFPHGLEFPLKDVRYLHWVKYPLEELPPDFMPDSLVDLRLPYSKIKRVWEGIKDTPKLKWVDLSYSSKLLSIAALSKAENIQRLNLEGCTILDELPLEIQNMKSLSFLNLRGCIRLCSIPEMNLTSLKILILSDCSNLKEFQLISKNIEFLHLDGTAINKLPPTIKNLERLVLLNLKSCKLLEYLPNCFSEMKDLEELILSGCSKLKNLPDVKENMKHIKILRLDRTGAQEMPNISSFITRSHEDQASGSYHCPSEWPHGVNEVSSLGRLCLSGNDFASLQDDISKLYNLKWLDLKQCKKLRSIPMLPPRLEYFDAHGCESLEKVSNPLALQVLTDNIHATFNFSNCKKLDLDAKDSIISYTRWKSQLGFVLDVFIGTCFSGWKVPTWFSYRASGSVLKQKLPSHWCAKNFTGIALCAVILFSGNHDQNNSLLVKCHCDFKNKDGSHIHFSLTTGGWSEPGNTPQKIESSHVFIGYISRMDITKHGVGNNEEGCIFTEASLEFQVTDGTNEIVGCEVLKCGFSLVYASDENNFVTPKKVEKPKMLSSVGVDVRLKQLEKVLFSTPGETRIIGVVGEPGIGKTTLATILFEKRGCKFPSNLFLRMSKEHQPKQWRRMFLEGLLKYANQTISDETTHEYMKDTLLKTKSFIVLDDVSDKKQLEFLLGNLNWIKKGSKIVITTHELSFLEGFAHETYVVPKLNNKEAFQLFSYHAFDYQICSPTRTFLTLSKTFVDNIGGNPLALKLLGSELCGKDEAHWKHKLQTLTHNSNTRIEDVERSFIDQVSQQHKDVFLDTGGFFRSEEEYFVRSLLDSRNFDSTDAMSEIMDLDERFLTETCNGQEEMNDLVCTFEMDIGSLGRYMRLNYDDITNKLKKMGKEEANNVRGIILDMSEVTKSIALERMIFTNMINLRYLKIYDSCCPRHCKPDFELYFPDGLAFPLENVRYFHWLKLPLRELPRDFRPENLITLRLPYSKIECVWEGVKDTPRLRWVDLSYSTKLLNLSALSNAKNLEKLNLEGCTSLDELPLEIQNMKSLFYLNLRGCIRLCSLPKMNLISLKILILSDCSNLNEFQLISESIEFLHLDGTSIKGLPPAIKNLQRLVLLNMRNCKMLEFLPNCLCELKCLEELILSGCSMLINFPYIKQSMRNLQKLLYDETGAEEMPKISYFTRSKGQATGDSSQLFLQPYGSFYNSPRRVYRVSLLQRLCLSGNGFVSLQTDIGQLYHLKWLDVKHCKKLRSVPTLPPRIQYFDAHGCESLEKVANPLARPVVTEQIHATFNFANCSKLDQDAKDSIISYSRRKSQLVLDALSRYNEQGIALEALIGTCFPGWEVPAWFSHRASGSMLTSKLPPHWCDNRFTGIALCAVIQFPGYNDQSNLSVKCNGVFKNEDGFSKSFSCTIGGWSQSSNTPQKIESSHVFIGYIRRLDVSNKQEEKCAISKTLLEFQVTDGKGEVVVGCVVLKCGFNLVYAPDERENICWDATTTVAPTNRVVNVSGEAPILDRSRSDSDIQYQSYSSLDEALSRGKLRRDGNVIYQSYNSLNPERAKNLVGRVTHSGSSRENNVIKDQRNSFIAEAKSFRKSRRDDNVLYQSYNSLDPGRVKNVLGEVTHFGKTRKNHDIKYQPYHGRIPRRQLIN	yes
A0A654G8Q5	Arabidopsis thaliana (Mouse-ear cress)	Viridiplantae	A0A654G8Q5	A0A0D3D961	MHTSSKTVLRPSLIRPLKFLIGFLLSLCRDENELITSIIEQVKRVIWNEEQKDVQRKYAFMDAHYFRSEEWESVVNDADALLQDEKAVAIPEEAEIVRGEAKMYSKSGRDDDLNPRKYKKFHDKANSDAVLMIRNSQNSFESKYGKDWQSSTIATYQKHVAPPPQPQVFINFQGEDVGFSFASHLVSALLREGANLFIDKNERRGEDFGKLFKMIEDSKIALVLFSSRYSESRWCLDELVKIQKLRDEGKLKVIPIFYKVEPSQVQQLNGDFGDKLWNLWRLHRDHDIIQWKEALESVASHETMTRFWLKEEGPESVFVTSIVEEVKTALTKISLQQGENPETIRLPTRGAEKPETFPNKDPLVGVEKHMEKLEQKLEFDRNETRIIGIVGMPGIGKTTLAMMLHEKWNCNFKELLETKVFLVLDDVSDKKQFEYLLGDLKWIKKGSKIVITTCDRSLLEGISHDTYLVPQMDNADAFQLFSHHARNDQMCSPRTLLARSRTSLDNAGGNPLALKLMGNKIREKDKTQSSNVMMQDVWKFYIDQLNEQQKEVFLDIVCYFKSEDEYFVRSILDSGNPDSAGAVSEVTDLANKFLITISDSRIEMNDLVYTFGKYLRPPRRYRLWEYEDIINKLGKMGETNKNNMRGIFLDMSEVRKKNIALKPSTFTNMHNLRYLKIYDSYCPRLCKADCRLNFPPGLEFPLKEVRYLHWLNFPLEELPSDFRPDNLVDLRLPYSNIKRVWEGVKDTPRLKWVDLSHSPKLLNLSGFSKVENILRLNLEGCTNLDEFPSEIQNMKSMVFLNLRGCIRLCSLPQMNLTSLKVLILSDCSNLKEFQPISKCIEFLHLDGTAITTLPPTIENLGRLALLNLKNCKSLACLPDSLSKLKDLEELILSGCSSLKNFPDVKHCMKHIKILRLDRIEATKMPNISSFTKSKDQASESFSTNPREWPHGANDVSSLGHLCLSGNDFVSLEADISKLYNLKRLDVKYCKKLRSISMLPPRLEFFDAHGCSSLERVSNPLARQLLTQQINATFNFSNCGNLDQDAKDSIISYTGWKSQIVLDALSRYDGGVVLEVRIGTCFPGLNVPACFSYRTSGSVLKRKFSSHWCDNRFTGISLCAVILFAGKHDQRNHLLVKCKCEFKNKDGSRIRFSITLGGWRESDNTPQKIESSHVFVGYISKRDINKHGVGNNEDGCFCPEAYLEFQVTDGTQEVIACKVLNCGFGLVYANDEKTAVIPKRVEKPKILSFVGVERRLKQLEKMVYSTPGETRIIGVVGESGIGKTTIAENLFKMRGCKFPSNLFLRMRKEHSLEQLRRTFLNKLLKHVNHTISEDTTHEYVKDKLLQAKSFIVLDEVSEKKQLEFLLGNLKWIKKGSKIVITTRDKSLLDGLAHDTYVVPKLDYRDAFQLFRYHAFDDHSCSPTGKFLTMSRRFVEKSGGNPLALKLLGSKLREKDEAKWNHQMKKRTCSFDMKIHDVERSSKDQFNQQHISDIACFSRSEVEYICRSLMDSGNLDSTYSKSEVRDLADMFLIEIYNGRVDMNDLVNTFGKDIGSPGRCMLLNYKDITDKLKNMDNEEADNVRGIFIDMCHMSKVTKRIPLGYMTFGKMRNLRYLKIYDSCCPRKCNGDCKLYFPEGLKFPLQEVRYLDWLKFPLEELPSNFRPKNLVNLRLTYSKIQRIVLSQETPQLKWVDLSHSSKLLNISALSKAENLLSLNLEGCTVLEELPLDIQNMKSLIFLNLRGCIRLCFLPTMDLISLKTLILTDCSSLKEFQLISNSLEFLHLEGTSIKGLPSTIKNLQRLVLLNMRNCKLLESLPNCLCELKLLEELILSGCSMLKNFPSIKKGMKHLQILLFDGTGAEEMPKVSYFTRSEGQATGSIILQQLGSFLQSSVNRVSFLQRLCLSGNDFVSLQTDIGQLYHLKWLDVKHCKKLKSVPLLPPRLQSFDAHACDSLEKIANPLALLLVTEQIHTTFNFSNCYKLDQEAKDSIISYTRRKSQLVLDALSRCNGGIVSEALVGTCFPGWEVPAWFGYRASGTMLKPKLPPHWFNNRFTGIALCAVIQFPEEDGHNNLLVQCNFVFTNEDGIRSSFSCTIGGWSISSNMQQRIESPHVFIGYMRRFDVNKQEERCASSETSLEFQVTDGMGEVVVGCEVLKCGFNLVYAPDERDNIICWDAKDFAIANRVVNDRGEASKIFEKSLSDGRIYCQPNSLLSQAKSYGRLRNDNNVLYQYSKSLNPERAKNVLVEVPHFGNGNIRRNNDIKYNHQVSWIRNVIN	yes
A0A8T2DJ56	Arabidopsis suecica (Swedish thale-cress) (Cardaminopsis suecica)	Viridiplantae	A0A8T2DJ56	A0A0D3D961	MALNENSPPQVQVFINFRGNDLRQNFVTHLETALKHYSVNLFAKQDELKGDDPIKFLSKRIEESKIALAIFSTKYTESSWCLDELVKIKEREEEGKLITIPIFYELNPSEVKRLEGDFGSNLWNQVKLTADFDKLKKWKEALDFVSHKTGFALTENGDENELITSIIEQVKRVIWNEEQKDVQRKYAFMDAHYFRSEEWESVVNDADALLQDEKAVAIPEEAEIVRGEAKMYSKSGRDDDLNPRKYKKFHDKANSDAVLMIRNSQNSFESKYGKDWQSSTIVTYQKHVAPPPQPQVFINFQGEDVGFSFASHLVSALLREGANLFIDKNERRGEDFGKLFKMIEDSKIALVLFSSRYSESRWCLDELVKIQKLRDEGKLKVIPIFYKVEPSQVQQLNGDFGDKLWNLWRLHRDHDIIQWKEALESVASHETMTRFWLKEEGPESVFVTSIVEEVKTALTKISLQQGENPETIRLPTRGAEKPETFPNKDPLVGVEKHMEKLEQKLEFDRNETRIIGIVGMPGIGKTTLAMMLHEKWNCNFVRCVPLLSIRKKSKEYGLVWLRTTLLKVLLGGDFPIINDETTHKSVKKELLETKVFLVLDDVSDKKQFEYLLGNLKWIKKGSKIVITTCDRSLLEGISHDTYLVPQMDNADAFQLFSHHARNDQMCSPRTLLARSRTSLDNAGGNPLALKLMGNKIREKDKTQSSNVMMQDVWKFYIDQLNEQQKEVFLDIVCYFKSEDEYFVRSILDSGNPDSAGAVSEVTDLANKFLITISDSRIEMNDLVYTFGKYLRPPRRYRLWEYEDIINKLGKLGETEKNNVRGIFLDMSEVRKTIALKASTFTNMYNLRYLKIYDSYCPRLCKADCRLNFPPGLEFPLKEVRYLDWLNFPLEELPSDFRPDNLVDLRLPYSNIKRVWEGFKDTPRLKWVDLSHSPKLLNLSGFSKVENILRLNLEGCTNLDEFPSEIQNMKSMVFLNLRGCIRLCSLPQMNLTSLKVLILSDCSNLKEFQPISKCIEFLHLDGTAITTLPPTIENLGRLALLNLKNCKSLACLPDSLSKLKDLEELILSGCSSLKNFPDVKHCMKHIKILRLDRIEATKMPNISSFTKSKDQASESFSTNPREWPHGANDVSSLGHLCLSGNDFVSLEADISKLYNLKRLDVKYCKKLRSISMLPPRLEFFDAHGCSSLERVSNPLARQLLTQQINATFNFSNCGNLDQDAKDSIISYTGWKSQIVLDALSRYDGGVVLEVRIGTCFPGLNVPACFSYRTSGSVLKRKLSSHWCDNRFTGISLCAVILFAGKHDQRNHLLVKCKCEFKNKDGSRIRFSITLGGWRESDNTPQKIESSHVFVGYISKRDINKHGVGNNEDGCFCPEAYLEFQVTDGTEEVIACKVLNCGFGLVYANDEKTAVIPKRVEKPKILSFVGVERRLKQLEKMVYSTPGETRIIGVVGESGIGKTTIAENLFKMRGCKFPSNLFLRMRKEHSLEQLRRTFLNKLLKHVNHTISEDTTHEYVKDKLLQAKSFIVLDEVSDKKQLEFLLGNLKWIKKGSKIVITTRDKSLLDGLAHDTYVVPKLDYRDAFQLFRYHAFDDHSCNPTGKFLTMSRRFVEKSGGNPLALKLLGSKLREKDEAKWNHQMKKRTCSFDMKIHDVERSSKDQFNQQHISDIACFSRSEVEYICRSLMDSGNLDSTYSKSEVRDLADMFLIEIYNGRVDMNDLVNTFGKDIGSPGRCMLLNYKDITDKLKNMDNEEADNVRGIFIDMCHMSKVTKRIPLGYMTFGKMRNLRYLKIYDSCCPRKCNGDCKLYFPEGLKFPLQEVRYLDWLKFPLEELPSNFRPKNLVNLRLTYSKIQRIVLSQETPQLKWVDLSHSSKLLNISALSKAENLLSLNLEGCTVLEELPLDIQNMKSLIFLNLRGCIRLCFLPTMDLISLKTLILTDCSSLKEFQLISNSLEFLHLEGTSIKGLPSTIKNLQRLVLLNMRNCKLLESLPNCLCELKLLEELILSGCSMLKNFPSIKKGMKHLQILLFDGTGAEEMPKVSYFTRSEGQATGSIILQQLGSFLQSSVNRVSFLQRLCLSGNDFVSLQTDIGQLYHLKWLDVKHCKKLKSVPLLPPRLQSFDAHACDSLEKIANPLALLLVTEQIHTTFNFSNCYKLDQEAKDSIISYTRRKSQLVLDALSRCNGGIVSEALVGTCFPGWEVPAWFGYRASGSMLKPKLPPHWFNNRFTGIALCAVIQFPEDDGHNNLLVQCNFVFTNEDGIRSSFSCTIGGWSISSNMQQRIESSHVFIGYVRRFDVNKQEERCASSETSLEFQVTDGMGEVVVGCEVLKCGFNLVYAPDERDNIICWDAKDFAIANRVVNDRGEASKIFEKSLSDGGIYCQPNSLLSQAKSYGRLRNDNNVLYQYSKSLNPERAKNVLVEVPHFGNGNIRRNNDIKYNHQSEDDSRSSTMETRDQARKEKEVMEDPLGVRVEKLENKIAEQNQKLDKSFAQLIDTIRLISVKVNNASSSGHLQQQRSRETVYPSSEVVHGRIAGLNSNYSAVTRSSKLDFHRFSGDRVRDWLFKLEQFFSFDFTPEELKVSIASTLCDGAAAKWHKSLFESDFGIKLLSNWNMYKLLLEEQFTEVLDDPIDELKQLKETNGIEEYHKKFELLRARAKLSEEILVSAYLDGLRLDTQTHIKMFQPQSIQQCLLVGRLYETAHPKKVIIRKESDDYPKGAQHVSDLVENEVKKVKKYLVEIVDAMSSDDDQNSDAGDVFGFNVVAAKTESSNQERLELHTTNNGCLDHFESLVLMKEEPESVNINEVKLATHSWKLKPDLIQAKMMLPYFVINIPEVAGTAEKFQELPTITNKSYAFQLLGKMSLHQASQNVKKKRKASKSWMFKYKNQKQGIKSLHNQVTYFATLCDRESDWLRNAQKSKPYYNLEWNISRVVSLVEFAQQNKSFKSWMFQFKDEDVREEWFHFTSRVTIQKDPCLYLLLVAAETWCTQTHFGDASYHVWHRWKARYLQSFNNRFWDPGGSVFRDSSFKLKLQ	yes
A0A8X7Q7A2	Brassica carinata (Ethiopian mustard) (Abyssinian cabbage)	Viridiplantae	A0A8X7Q7A2	A0A0D3D961	MTSTMATDAKRASQHHNVFINFRGAELRHNFVAHLESALKMDGFNAFLWNHVKHTSEFDKLKKWKEALDFISQKTALVLTENSDENEFIIRITKEVKRVIRNLEEQLDPGFYGSEKLKQVDSESDANPEEVDESVGGEASMYSKSRSEDDMFLGEENSDAIPNLENSFDSKHGKAKQNSIIATYETYAAPHHVFINFQRKDVGFSFVSHLVCALVRKEVSVLVDKDEKRGEEDVDNLFKKIEDAKIALVVFSTSYSESTCCLNELVKIKECMDEGKLKVIPIFYKVERSHVQQLNGDFGCKLWNFWRLHRDHNIIKWVEALESVASLGDMLELSSTEDRLESMFVTSIVEHVSEALSKIPLQEGYSLETTKFHEGREVKSIYLNKLPLYGIEQRVEQLEQILEFDCDETRIVGVAGMPGIGKTTLAMWLYENWNCKFVRCVPLLGIRKKSEEHGLVWLRTTLLKVLLGGEIPNINDKTTNESIKKELLQTKVFIILDDVTDKKQIEFLLGDFKWIKKGSKIVITARDKSLLEGLADDTYLLSSLDGQDSSPQGTLLTRFTKSVESAGGNPLALKLMGRELRGKDKYHDSEHKLKIRTQSLNTKILDVWKFYIDQLNKQQKDAFLDIVWFFKSEDEYFVRSILDSGDPDSIDAVSEVTDLANKFLITISDSRVQMNDLLQTLGKHICSAGRHKLSESKYIINKLEKLEETDRGIFLDLSKVSNNIVLKPRTFTSLSNLRYLKIYDSNDPRKCKQDFNLNFPHGLKLPLKKLRYLHWVKFPLDELPSDFWPDNLVDLRLPHSNITRLWEGVKDTPRLKWVDLSHSRKLVSLSGLSKAKYIQRLNLEGCTVLDKLPSEIQNMKSLVFLNMRGCIRLWSLPKMNLVSLKILILSDCSNLKEFQVISKSIEFLHLDGTAIIKLPPTIENLQKLVLLNMKNCKSLECIPNSLSKLKDLEELILSGCSRLQKLPDVKHSMKHIKILRLDGVGAKEMPNISTFIRFEGQASGSYCNPREWPHGVNDISSLGRLCLSGNYFVCLQADICKLYNLRWLDVKQCKKLRSIPMLPPRIQYFDAHGCASLERVSNPLALQVLTGHIHATFNFSNCNKLDLDAKDSIISYTRWRSELALDALSRYDGGFALEGLIVTCFPGREVPVWFSYRASASVLKQKLPAHWCDNKFTGIALCAVISAGNHDHTSHLLVKCGCEFKNEDGSRISFSFSVGGWNEAGSTLIMIESSHVFIGYISRRDINKHGAGIGEGCNWTEASLEFQVTDGTKELAGCKVLNCGFSLVYASDEKNYVLPERVEKPKLLSSVGVDLRLKQLEKALYSTPGETRIIGVVGEPGIGKTTLAKALFKKRGCGFPQNLFLKMSRAHRPERLRRTFLVNLLKPVNQTISGETTHENVKDSLLKAKSFIVLDDVSDKKQLEFLLGNLKWIKKGSKIVITSRNMSFLEGFAHDTYMVPKLDNREAFQLFCYYAFDNQICSPTRTFMILARIIVDKNGGNPQALKLLGSELRGKDKTHWENKMQTLTRIAKIQEFKRSYMDQLNQQHKDVFLDIIWFFRSEEECLVRSLLDSGDLYSISEVRNLTDRFMTDISNGRVDMDGEVSMFAKDHGSHGRYTLLNYDDINEKLKNMGNVEANNVRGIFLDQSEVTKSIALERMTFTNMSNLRCLKVYDSCCPRQCKSDSKLYFPDGLGLPLEEIRYLHWLKFPLMELPSEFKTENLVDLRLPYSKISHVWEGIKETPRLRWVDLSHSSKLLSLSALSKAENLERLNLEGCTSLYELPLEIQNLKCLVYLNMRGCIRLQCLPKITLISLKILILSGCPSLDEFELISESLEFLHLDGTSIKTLPPAIRNLGRLVMLNMRNCKMLEFLPDCICELKLLEELILSGCSMLRNFPYIKQSLTHLQILLFDGTGAEEMPQVLYFTSVSRASLLHHLSLSGNNFVSLQADISQLHHLKWLDVKHCKKLRSVPVLPPRLEYFDAHGCDSLEKVANPLTLPLVATEQIHATFIFSNCRKLHQEARDSIISYTRQKIQLVLDALSRYHGGITSEALIGTCFPGWEVPAWFSHRASGSLLNSKLPPYCDNRFTGIVLCAVIQFPCYNNHSNLSVECTGVFKTEDGTHIPFSCSIGVWSESSNMTQKMDSSHVFIGYVRRLDVDTQEEICAFNETSLEFQVTDGTEEVVVGCEVVKCGFDLVHVPDERENIFGMHKLLSTSRVKHQNYLKSVGVI	yes
A0A8X7S8N1	Brassica carinata (Ethiopian mustard) (Abyssinian cabbage)	Viridiplantae	A0A8X7S8N1	A0A0D3D961	MASSGKPLSQPKVFINFPGDALSSQFVGHLKSSLESNLCIDVVKKSEIYAENVHRVKESKIALVIISSMYSNSSWCLDELVEITRRVEEGKLVAIPILYKLDASVVKELEGDFGYNLSKLTSEFDKLKIWKEALDFISQKLNLVLSEDSEEPEIINGIIKEIKRQLIQISTDQIQKKIPDQLSEQHKSALTEAAQHENYTRSKAPKTEEANSDAIPSIDESRRVDSAKEEKKYLQEDKRVPQHQVFINFQGEDVGFSFVSHLVSALLKKGINVFRDEDERSDEDIGQLDQNIEDSKIAIVVFSGRYSESTWCLDELVKIKERADEGKLEVIPISYKVEPSEVQQLNGDFGDKLWNLWRLYRNHHIIKWKEALETFGSNEAMMRFWLKENSSEGEFVASIVEEVNKILNKISTSCQRGNATEFPKGTEEKHVSFRNKELLFGIEKRMEQLEQKLEFDCNETRISGVVGMPGIGKTTLAMMLYEKWNCNFVRCVPLLGIRKKWKDYGPVWLRATLLQVLLGGDIPATNEETTLESLQTELLQTKVFVVLDDVSDKEQLELLLGDLKWIKNGSKIVITTCDRSLLERFAHDTYSVPKLDNQEAFQLFSYHALEDQNSSPSDTLITPCRISVDNAGGNPLALKLMGSKLREEDKSHLKHNLEGPAQSYYTEILDVWKSYIDQLNQQQRDVFLDIVYFFKSEDEYFVRSVLYLGVPGSIDALSEVTDLADKFLITISDNRVEMNDLVYQLGMQLGSPGRHKLWKYEDIINKLGQKDEIDTCNVRGIYLHMCELTNSISLEPNTFTNMHNLRYLKIYDSCCPRQYKADDCKLNFPYGLDFPLKEIRYLHWEKFPLEEIPSDFKTENLVDLRLPYSNIKRVWEGIKDTPRLKWVDLSHSRKLLDLTGLLKGENIQRLNLEGCTLLDELPLEIQNMKSLAFLNLRGCIRLWSLPKINLASLKTLILSDCSSLKEFQLISESIEFLHLDGTAIYKLPPSIKNMQRLVLLDLKNCKVLKCLPKSLSKLKDLEELILSGCSSLENILDVKHVMKHLLILRLDGTGAKEMPNLSSSTRFEVQISGSYYNPSDWPQGVNEVWSLERLSLSNNDFVSLPADVSKLCNLKSLDVKHCKKLKSLPMLPPKLQYFDAHGCGSLESVSNPLALQVLTEHYTNTTFNFSNCKKLDIDANESIISYTRRKGQLVLDALSRYNGIFASEVLICTCFPGWKVPAWFSHRASGSMLNPKLPPNWCDNKFTGIALCAVVLFSGNHDKRNHLLMKCNFEFQKNDGSLIRFSLPVGGWGEPGNTPKKIELSHVFVGYISRMDINKHGFASIEEGCIYSDVSLEFQVTDGEKEIVDCKVLNCGFSLFYASDERDEKAVVIPKSVENPEMISRLKQLEKVLYSTPGETRVIGVVGEPGIGKTTLAETLFKKRGCRFPINLFLRISKEHRPELLRRKFWEELLKQENETSSNKTTYESLKDKMLQTKSFIVIDGVGDKKQLEILLGDLNWIKNGSKILITTREVSFLEGFAHDTYVVPKSNSREAFQQSSPTETSSITNIQEVVKSSIDQLNEHQKDVFLDIVCFFRSDDEYFVRSLLVSENLDSVGLISEVRELVNRNLIEISDGRVETNDQGYTFAKKLGSPGRYTLLNYEDIIEKLKNLGKVEVNNARGVFIDMSQVTKRIVLEPMTFSKMRKLRYLKIYDSSYPQQCNVDCKLFFPDGLRFPLDEVRYLDWLKFPLRELPSDFRPENLVDLRLPYSMITRVWEGFKETPRLRSVDLSHSSKLDNISALSNAENLERLNLEGCTLLDELPPEIQNMKSLIFLNLRGCTRLRSLPEINLKSLKTLILSGCSSIKEFQLISERLENLLLDGTSIRELPPTINKLRRLVLLNMRNCKMLEFLPYSLCELKFLEELILSGCSMLKKFPNTKHSMNHLQILLFNETGAKEMPEVGCLTRAGGQPLQPSKSFCSLSLLQRLCLSGNGFVSLQADICQLHNLIWLDIKNCKRLKSVPMLPPRLQHFDAQGCDSLERVANPLALPVVTEHVHATFNFTNCNKLDPDAKDSIISYTRQKSQLMLDSLSRHHGCISLNGFFGTCFPGWDVPTWFSHRVSGSMLESTLPPHWFNNRFTGIALCAVIQFPGFSDHSDISVNCNCVFRNENGIRIPFSYTIGGWRESSNAPLKIESSHVFIGYVRRLDINKQVEGCEFNETSLEFQVTDGTGEVLVGCEVLKCGFNLVYAPDQRDSICWDAKIAASKELGKYQNDTDLQYQSCGGLRRKGKYHVRTEDPRYQSCHNPNPNPNPERAKDILGKGIHFENTENHDIKYQTSSSLMKSIFNYLTNNPRLMLAFCLSSNLCLALSYIVLYFCSVLILLLIVVGVIVYDMMS	yes
A0A0D3DAK2	Brassica oleracea var. oleracea	Viridiplantae	A0A0D3DAK2	A0A0D3DAK2	MFLGIYRGTCSSEYSEERCPSVYSERVFINVSIDGYMSKNASIDVYPDEVLLRYIPRRFQTNWCSSEFPRKCVSSEFRRMKKFRGIISEDLFRRPSRLLELPRGEQLRYSFASHLVDAFERHGINLFVDKYEQRGKDLENLFERIKESRIALAIFSTRYAESSWCMDELVKMKKLADKGKIQVIPIFYKVRARDVRRVRRQTGEFGDNFWSLAKASSGDQIKKWKEALECISGKMGLSLKDERCTLIAALKLILSRKLLIKEVVRVVAAARLKEVETRFEKKRRNDCNCPCQLPVIKRIKTEKL	yes
A0A0D3DAL7	Brassica oleracea var. oleracea	Viridiplantae	A0A0D3DAL7	A0A0D3DAL7	RRCPQEFFQSYSEGVSEKRNHIRPELISAIRSSKIAIILLSRNYASSKWCLDELVEIMKCKEELDQTALPIFYDVEPSQVKKLTGDFGKVFRKTCASRSNEETERWRQALVDVATTAGYHSINCL	yes
A0A816MJ46	Brassica napus (Rape)	Viridiplantae	A0A816MJ46	A0A0D3DAL7	RRCPQEFFQSYSEGVSEKRNHIRPELISAIRSSKIAIILLSRNYASSKWCLDELVEIMKCKEELDQTALPIFYDVEPSQVKKLTGDFGKGFRKTCAGRSNEETERWRQALVDVATTAGYHSINWFVLLISSCARFFFIVYSL	yes
A0A8S9FMJ7	Brassica cretica (Mustard)	Viridiplantae	A0A8S9FMJ7	A0A0D3DAL7	MDSSVLLTNVVAAAIGFFRRCPQEFFQSYSEGVSEKRNHIRPELISAIRSSKIAIILLSRNYASSKWCLDELVEIMKCKEELDQTALPIFYDVEPSQVKKLTGDFGKVFRKTCAGRSNEEN	yes
A0A0D3DEI2	Brassica oleracea var. oleracea	Viridiplantae	A0A0D3DEI2	A0A0D3DEI2	MPEDSEPRQLGGGELISLGLTEKKRSYSSRHCQKEAESMKASSVDIVEDTEDKLALSCNPSKQEEHAVAIFTTPVKELPLKPSATTADSKEIFVTENSGSVWRYDVFPSFSGEDVRKSLLSHLLKELHRKSINTFIDHGIERSRPIGPELLSAIRESRISIVVFSKNYASSSWCLNELVEIYKSFNELNQMTGKFGKIFEGTCNGKTEDQKQRWMQALAEVANMAGEDSRNWSDESTMIERIANDVSNKLLITPSNDFGDFVGIEAHLEAMNSVLCLESEDVRMVGIVGPSGIGKSTIARALFSQLSGRFHYKAFVSYKRTIQDDYGMKVRWEEQFLSEILCQKEVKLFHLGAVEQRLKHKKVLIVLDDVDDVELLKTLVGQTGWFGLGSRIVVITKDKELLRSHKIELVYEVDYPSENLALQMFCRCSFGQNSPPEGFMKLACEGANLAGKLPLGLNVLGSSLRGKDKEEWMELLPRLRDGLDGKIKKTLRVSYDELECKDQEIFLYIACLLNGEKVDYIKNLLGDSVDMGLRILADKSLIRITPSRRTVNMHSLLQKLGKEIVRAESIYNPGNRRFLVDSKDICEALTENLCTENVLGMYFNTSELEEALFVNEESFKGMRNLTFLKVYKEWSRESGEGRLCLPRGYVYLPRKLRLLYWDEYPLTFMHFNFRAEILVKLTMENSKLEKLWEGVQPLRSLKKIRLDGSTKLKEIPNLSNAINLEKLNLWGCTSLVTLPSSIRYLNKLRKVSMEGCTKIEALPTDINLGCLDYLNLGGCSRLRRFPRISKNISGLILDGTSIDDEESSYLENIYGLTKLDWNGCSMRSMPLDFRSENLVYLTMRGSKLEKLWDGVQSLGNLVRLDLSGCENLIFFPDLSEATTLDHLELNDCKSLVVLPSSIRSLNKLTRLEMQGCTKLKVLPTDVNLESLKYLDLIGCSNLKSFPRISRNVSELYLNGTAIEEDKDCFFIGNMHGLTELVWSDCSMKYLPSSFCAESLVKFSVPGSKLEKLWEGIQSLGSLRTIDLSGCQSLKEIPDLSTATSLEYLDLTDCKSLVMLPSSIRNLKKLVDLKMEGCTGLEVLPNDVNLVSLNQYFNLSGCSRLRSFPQISTSIVYLHLDYTAIEEVPSWIENISGLSRLTMRGCKKLEKVASNSFKLKSLLDIDFSDCEGVRTFSDDASVVTSNNEGHQPVTEEATFHLGHLTASEKNRASHSFFNPVSCLKFQNCFNLDQDARKLILQSGFKHAVLPGKEVHPYFRDQACGTSLTISLHESSLSLRVLQFKACILLEPPTGYPRNRYACIGVWWYFRGERNIHNVCIDVDPCNVAHLVVFHFELCLPKEVNCHPSELDHNDMVFNFESKSQHRIKGCGVRLINVSPSEDGSCTSSETQYKQQCGEREFGKAFEETCKGKTEDEKQRWMRALAEVANMAGEDLQNWCNEANLIDNIAHDVSNKLITPSNCFGDFVGIEAHLEAMNQLLCMESEEARMVGIVGPSGIGKTTIARALFSQLSSRFHYRAFLAYRRTIQDDYGMKLCWEERFLSEILCQKDLKICYLGVVKKRLKLKKVLIFLDDVDDVELLKTLVGRTKWFGSGSRIIVISQDRQLLKAHEIDLIYKVEFPSEDVALQMLCRSAFGQNSPPNGFMELAVEVAKLAGNLPLGLNVLGSSLRGRGKDEWMKMMPRLRNYLDGKIEKTLRVSYDRLNGKDQELFLFIAFARLFNGVQVSYIIDLLGDSVNSGLETLADKSLIRITSHETIEMHNLLHKLAREIFRAESINNPGKRRFLVDVEDIRDVFTDKTGRLLLPQGLFYIPRKLRLLRWDAYPSKCLPSNFKAEYLVELRMKNSSLEKLWEGTLTSSTRTTEVDSVASSDPVEIATQDDKPMRELKQTLSNDNETEEEERRITNPGEPTGKIFPKDKYDRVQKRIWARPKHNQLLPQETLSFWHGICRQSDEEEQPAVVCGTQASPETRRLKSQLGLDGKQREPLGRLKKLIMSWSTYLKELPDLSNAKSLEEVYLDRCTSLATFPSSIQNLHKLRELDLEGCTELESFPILINLKSLEYLNLRECSRLRNFPQIYINSSHGFSLEVEGCFWNNSLCGLDYLGCIMRCIPCKFRPEQLIGLTVKSNMLEKLWDGVQCLGSLEMMDVSSCENLTEIPDLSMAPNLMYLRLNNCKSLVTVPSTIGNLFKLVKLEMKECTMLEVLPTDVNLPSLETLHLSGCSRLRSFPQISRSIESLYLNDTAIEEVPCCIENFWRLSELSMCGCKRLENICPNIFRLRSLKLVDFSDCGEVVTALSDASILATISIEDHFYLIPLFENTEERYKDGADIDWAGVSRNSEYLDFKNCFKLDRDARELIIRSYMKPTVLPGGEVPTYFTHRASGNSLTVTLPQSSLSQVFLGFKACIAVEPPNNAENVQMGLRWYFRGRSSVHHFMVYHHSFKMDEDHLLMFHFGFPLEEINYTSSELDYIHAEFECCYHKYACSDIYGPDSHTQPCLLSLKMIKGCGLRLLNLSGSPYGAARISETEYGQQSGESDRESGRSNKRMRMMVRTSEEPSSLLCGKTVANTRLMTPNVELSLGQGETSTQMSLRSMIPSSSDSSSRFHGDGASLRLSLSPSEPCFSGEAFNPMITEQTLWISRRLLSLLHF	yes
A0A3P6EUE2	Brassica oleracea (Wild cabbage)	Viridiplantae	A0A3P6EUE2	A0A0D3DEI2	MPEDSEPRQLGGGELISLGLTEKKRSYSSRHCQKEAESMKASSVDIVEDTEDKLALSCNPSKQEEHAVAIFTTPVKELPLKPSATTADSKEIFVTENSGSVWRYDVFPSFSGEDVRKSLLSHLLKELHRKSINTFIDHGIERSRPIGPELLSAIRESRISIVVFSKNYASSSWCLNELVEIYKSFNELNQMTGKFGKIFEGTCNGKTEDQKQRWMQALAEVANMAGEDSRNWSDESTMIERIANDVSNKLLITPSNDFGDFVGIEAHLEAMNSVLCLESEDVRMVGIVGPSGIGKSTIARALFSQLSGRFHYKAFVSYKRTIQDDYGMKLRWEEQFLSEILCQKEVKLFHLGAVEQRLKHKKVLIVLDDVDDVELLKTLVGQTGWFGLGSRVVVITKDKEILRLHKIDLVYEVDYPPENLALQMFCRCSFGQNSPPDGFMKLAVEVANLAGNLPLGLNVLGSSLRGKDKEEWMELLPRFRDGLDGKIEKTLRVSYDELECKDQEVFLYIACLLNGQKIDYIKNLLGDSVGTGLRILADKSLIRITPSRRTVNMHSLLQKLGKEIVRAESIYNPGKRRFLVDSKDICEVLTENLGTENVLGMYFNTSELEEALFVNEESFKGMRNLTFLKVFKEWSGESGEGRLCLPRGYVYLPRKLRLLYWEEYPLTFMHFNFRAEILVKLTMENSKLEKLWEGVQPLRSLKKIRLDGSTKLKEIPNLSNAINLEKLNLWGCTSLVTLPSSIRYLNKLRKVSMEGCTKIEALPTDINLGCLDYLNLGGCSRLRRFPRISKNISGLILDGTSIDDEESSYLENIYGLTKLDWNGCSMRSMPLDFRSENLVYLTMRGSKLEKLWDGVQSLGNLVRLDLSGCENLIFFPDLSVATTLDHLELNDCKSLVVLPSSIRSLNKLTRLEMQGCTKLKVLPTDVNLESLKYLDLIGCSNLKSFPRISRNVSELYLNGTAIEEDKDCFFIGNMHGLTELVWSDCSMKYLPSSFCAESLVKFSVPGSKLEKLWEGIQSLGSLRTIDLSGCQSLKEIPDLSTATSLEYLDLTDCKSLVMLPSSIRNLKKLVDLKMEGCTGLEVLPNDVNLVSLNQYFNLSGCSRLRSFPQISTSIVYLHLDYTAIEEVPSWIENISGLSRLTMRGCKKLEKVASNSFKLKSLLDIDFSDCEGVRTFSDDASVVTSNNEGHQPVTEEATFHLGHLTASEKNRASHSFFNPVSCLKFQNCFNLDQDARKLILQSGFKHAVLPGKEVHPYFRDQACGTSLTISLHESSLSLRVLQFKACILLEPPTGYPRNRYACIGVWWYFRGERNIHNVCIDVDPCNVAHLVVFHFELCLPKEVNCHPSELDYNDMVFNFESKSQHRIKGCGVRLINVSPSEVGSCTSSETQYKQQCGEREFGKAFEETCKGKTEDEKQRWMRALAEVANMAGEDLQNWCNEANLIDNIAHDVSNKLITPSNCFGDFVGIEAHLEAMNQLLCMESEEARMVGIVGPSGIGKTTIARALFSQLSSRFHYRAFLAYRRTIQDDYGMKLCWEERFLSEILCQKDLKICYLGVVKKRLKLKKVLIFLDDVDDVELLKTLVGRTKWFGSGSRIIVISQDRQLLKAHEIDLIYKVEFPSEDVALQMLCRSAFGQNSPPNGFMELAVEVAKLAGNLPLGLNVLGSSLRGRGRDEWMKMMPRLRNYLDGKVEKTLRVSYDRLDGKDQELFLFIAFARLFNGVQVSYIKDLLGDSVNSGLETLADKSLIRITSHETIEMHNLLHKLAREIFRAESINNPGKRRFLVDVEDIRDVFTDKTGTETVLGIYFNASALEEAFSMDEKSFEGMRNLQFLIVRDYVGYWVPQGRLLLPQGLFYIPRKLRLLRWDAYPSKCLPSNFKAEYLVELRMKNSSLEKLWEGTLPLGRLKKLIMSWSTYLKELPDLSNAKSLEEVYLDRCTSLATFPSSIQNLHKLRELDLEGCTELESFPILINLKSLEYLNLRECSRLRNFPQIYINSSHGFSLEVEGCFWNNSLCGLDYLGCIMRCIPCKFRPEQLIGLTVKSNMLEKLWEGVQCLGSLEMMDVSTCENLTEIPDLSMAPNLMYLRLNNCKSLVTVPSTIGNLFKLVKLEMKECTMLEVLPTDVNLPSLETLHLSGCSRLKSFPQISRSIASLYLNDTAIEEVPCCIENFWRLSELSMCGCKRLENISPNIFRLRSLKLADFSDCGEVVTALSDASILATISIEDHFSLIPLFENTEERYKDGADIDWAGVSRNSEYLDFNNCFKLDRDARELIIRSYMKPTVLPGGEVPTYFTHRASGNSLTVTLPQSSLSQVFLGFKACIAVEPPNNAENVQMGLRWYFRGRSSVHHFMVYHHSFKMDEDHLLMFHFGFPLEEINYTSSELDYIHAEFECCYHKYACSDIYGPDSHTQPCLLSLKMIKGCGLRLLNLSGSPYGAARISETEYGQQSGESDRESGRSNKQMRMMVRTSEEPSSLLCGKTVANTRLMTPNLELSLGQGETSTQMSLRSMIPSSSDSSSRFHGDGASLRLSLYPSEPCFSGEAFNPMITEQQDTDTHFVDQSSSPQLITFLR	yes
A0A0D3DF21	Brassica oleracea var. oleracea	Viridiplantae	A0A0D3DF21	A0A0D3DF21	MAASSTVRSVPKHQVFLNFRGELRYQFISHLAKALTDKNIQIFIDEDAEKDQPLSNLFKEIEKSRIALAVFSKLYTESNWCLDELERIKERTKAGELKTIPIFYNVDPKTVRYQTGEFGDALRKNEKRGVTDDKMENWKEALAYVSNLLGFEFDGKRV	yes
A0A078F692	Brassica napus (Rape)	Viridiplantae	A0A0D3DMP4	A0A0D3DMP4	MDSYFSLTNLVAAAICFYALLGTIFFNMKSRSHQEDKTVASSSLTVLPPPSSLPPNWKHQVFPNFHGVDVLENFLSHIVKEFRSKGINLFIDSDIERSKSIGPELTEAIRGSRIAIVLLSKKYASSTWCLNELMEIIKCSEELGQTVMSIFYQVDPTDVKKQTGKTKEEIRRWQHALTEVAQIAGYHLSNWFNEAQMIEDIATDVSNKLNFSAPCSDFKGLVGMEYHMVNMGLLLQLKSDKVRKIGILGPPGIGKTTFVRYIFNRYSSEFELSVFMDNIKRRYATTACSDDYNVKLDLQKQFMSQLTNVTDIKNFSHLGIAKDRLKDKKVLVVLDDVDRLVQVEALAKETSWFGPGTRIIITTQDQRVLKASGINHIHKVMLPSYDEALQMFCMYAYNLKYPKDSFKELSCEVVSLVGRLPLGLKVMGSYFRGTCEQDLAEALPKLRTHLDRDGEIVSVLNLLFCEKADIVEGCLAKCFLDVRNELRVLAEKSIISTNMDWGTIEMAKLLVELGRKIVREQSVDEPGKRQFLTDAVDVCEVLSDDRAESSGVIGITVKTYEDIECTSERAFERLYNLQFLRILGKGVNPRSMNHISQKLRVLIWPNSEITCFLSNFNPKFLVKLEMMNSKLKKLWEETKPLNNLKWMNLSRSRRLEELPDLSTATNLYDLDLSYCSSLVKLPSSSGNTINLQSLDLSFCSKLVEIPPSIGNAIPTSITTITSLTSLDLSGCSSMVKLSDNIETFTEPNHINLSGCSSLVELPSSIGNAINLQKLNLSHCSSLVELPFSIGSAINLQKLDLSRCSSLVKLPSSIGNAINFHKLNLDRLLKCSKLEVLRSTLLRELDPWIWRISRLRTLVLNGMKKLVSLPPLPEDCESLERLDCSFDNPDICLNFVNCFKLNQEARDLISLTPTNGYAVFPGTEVPQCFTYRSSGSSLTVKLIQKSLGISTKFKACILSADLDGNNYPHWSQASVCCSIMSRGNALTACYRSLGRVIPGHLYTFEVEVETGELTSNELTKVSSCAFHREGAAVGVVNGRHICSSQLSLYRKVSPVSSVASSSSLTLLAPPSSLPHNWKHHVFPSFHGADVRTNFLSHIAKEFKSKGINLFIDNNIERSKSIGPELTEAIKGSRIVIVLLSKNYASSTWCLNELRKNKEGDTKMETCFDGSGSNCRKNESEMIEDIATDVSNKLNLSAPSSDFDGLVGMESQMTELEPLLQLDSDEVRKIGIWGPPGIGKTTIARYLFNRHSKDFQLNVFIDNIKRKYETTACFDDYSAKLYLQEQLISKLTNVTDIKNFSHLGIAKERLEDKKVLVVLDDVDRLVQVEAMAKETSWFGPGSQIIITTQDQNVLKASGINHIHRVNLPSYHNALEIFCMYAFGQKDPKDGFSDLPYKIVSLVGKLPLGLKVMGSYFRGMSEQDWIEAHLDRDGEIASILKFSYDSLCDEDKRLFLHIASFFNGEKFDIVEGCLAKCVSDVRHGLRVLTEKSLISKFLGTIEMDKLLVELARKIVREQSVNEPGKRQFLTDAIGVGEVLSDDRADSSSVVGFTVGTFDEITWTSERAFERLSNLQFLRILGKGVNPRSMNHMSQKLRVLIWHNFKMTCFPTSFNPKFRVKLKMPYSKA	yes
A0A0D3DMP4	Brassica oleracea var. oleracea	Viridiplantae	A0A0D3DMP4	A0A0D3DMP4	MDSYFSLTNLVAAAICFYALLGTIFFNMKSRSHQEDKTVASSSLTVLPPPSSLPPNWKHQVFPNFHGVDVLENFLSHIVKEFRSKGINLFIDSDIERSKSIGPELTEAIRGSRIAIVLLSKKYASSTWCLNELMEIIKCSEELGQTVMSIFYQVDPTDVKKQTGKTKEEIRRWQHALTEVAQIAGYHLSNWKNEAQMIEDIATDVSNKLNFSAPCSDFKGLVGMEYHMVNMGLLLQLKSDKVRKIGILGPPGIGKTTFVRYIFNRYSSEFELSVFMDNIKRRYATTACSDDYNVKLDLQKQFMSQLTNVTDIKNFSHLGIAKDRLKDKKVLVVLDDVDRLVQVEALAKETSWFGPGTRIIITTQDQRVLKASGINHIHKVMLPSYDEALQMFCMYAYNLKYPKDSFKELSCEVVSLVGRLPLGLKVMGSYFRGTCEQDLAEALPKLRTHLDRDGEIVSVLNLLFCEKADIVEGCLAKCFLDVRNELRVLAEKSIISTNMDWGTIEMAKLLVELGRKIVREQSVDEPGKRQFLTDAVDVCEVLSDDRAESSGVIGITVKTYEDIECTSERAFERLYNLQFLRILGKGVNPRSMNHISQKLRVLIWPNSEITCFLSNFNPKFLVKLEMMNSKLKKLWEETKPLNNLKWMNLSRSRRLEELPDLSTATNLYDLDLSYCSSLVKLPSSSGNTINLQSLDLSFCSKLVEIPPSIGNAIPTSITTITSLTSLDLSGCSSMVKLSDNIETFTEPNHINLSGCSSLVELPSSIGNAINLQKLNLSHCSSLVELPFSIGSAINLQKLDLSRCSSLVKLPSSIGNAINFHKLNLDRLLKCSKLEVLRSTLLRELDPWIWRISRLRTLVLNGMKKLVSLPPLPEDCESLERLDCSFDNPDICLNFVNCFKLNQEARDLISLTPTNGYAVFPGTEVPQCFTYRSSGSSLTVKLIQKSLGISTKFKACILSADLDGNNYPHWSQASVCCSIMSRGNALTACYRSLGRVIPGHLYTFEVEVETGELTSNELTKVSSCAFHREGAAVGVVNGRHICSSQLSLYRKVSPVSSVASSSSLTLLAPPSSLPHNWKHHVFPSFHGADVRTNFLSHIAKEFKSKGINLFIDNNIERSKSIGPELTEAIKGSRIVIVLLSKNYASSTWCLNELRKNKEGDTKMETCFDGSGSNCRKNESEMIEDIATDVSNKLNLSAPSSDFDGLVGMESQMTELEPLLQLDSDEVRKIGIWGPPGIGKTTIARYLFNRHSKDFQLNVFIDNIKRKYETTACFDDYSAKLYLQEQLISKLTNVTDIKNFSHLGIAKERLEDKKVLVVLDDVDRLVQVEAMAKETSWFGPGSQIIITTQDQNVLKASGINHIHRVNLPSYHNALEIFCMYAFGQKDPKDGFSDLPYKIVSLVGKLPLGLKVMGSYFRGMSEQDWIEAHLDRDGEIASILKFSYDSLCDEDKRLFLHIASFFNGEKFDIVEGCLAKCVSDVRHGLRVLTEKSLISKFLGTIEMDKLLVELARKIVREQSVNEPGKRQFLTDAIGVGEVLSDDRADSSSVVGFTVGTFDEITWTSERAFERLSNLQFLRILGKGVNPRSMNHMSQKLRVLIWHNFKMTCFPTSFNPKFRVKLKMPYSKA	yes
A0A0D3DQ18	Brassica oleracea var. oleracea	Viridiplantae	A0A0D3DQ18	A0A0D3DQ18	MSSWCGPSRRQVKYDVFLSFRGGDTRKNIISHLHKELVRQGIRTFKDDETLETGDRFPERLREAINTSRFAIVVISKNYATSRWCLEELRMIMKLQREKKIAVIPVFYEVDISDVRNHRSGFGLVQHHKDPKIPFWKDALRGIANTQATESRKW	yes
A0A0D3DWR9	Brassica oleracea var. oleracea	Viridiplantae	A0A0D3DWR9	A0A0D3DWR9	MDFGYDLSRNGIKSFKSESWKEKSFKPIDRQTLEALTESKVAVVMTSDEEASSAGFLEELLVIPEFQEKRSLTVIPILLTKHPLDIEEVSQLFPERDRMWRTVIAKLENIAAQYSLSRNLAVIHGTHAPDQAGGG	yes
A0A0D3DWS4	Brassica oleracea var. oleracea	Viridiplantae	A0A0D3DWS4	A0A0D3DWS4	MDSSPTTGYDVFVSFTGEDIGRTFVSHLYRSLEQRGIRAFKDETKPFENRLAAIRTSKIAVVIVSKNYVSSSSWWILKELQEILNYQRSGYVTIFPVYYGVDPCDVKRQVEEFATDQTQKPEKVGTWKALMELSSFFGEHSDKWKDDSELILKITNDIWHKLSSARFGGLVGMDLRMRRMYELLSIESKADQVRKTGIWGREGLGKRTLARCLYREISHSFDVHLSLGYISRFHQEHNPFVLRQKLRSELIQASGGIHMISADDDTAWLADRRVLLVVEGVETAEQLCIIMEEAKLFGPGSRVIVICEDELLLLANGITLLYQVERLEFYEALELLSLRAVKHTDPLSGYEHLLTRAVKIGNGYPGTIAAIGSELFGKPEEEWETVISKYEQLSDEGTVGKEIGDFDVPDDEDRSLSKNPASNYVGMDCHLQAVCGLMELESGNEVRFVGIWGVGGIGKTTLARCVYEETMQYFHTHIFLENVGKIYQNHGPSGLHEELLWKNIQREALAARISKNASDVAKVRLQNRKVLLVVDGVDSNEQIKVVQKVATWLGAGSRVMVTTRDENLLVENGIKHAYEVKCLRVHEALQLFYYFAFTEKSPFTRFKQLSVRAVQLAGRIPLSLQILGSLLRGKSGREWKSVLHKLERHQERNKAEVGSIDVVVSSVDKPDDDNVNMLDGSDVTASKVVIRLPEENHNVARECKSVYEQDCIPLWATVSICGERSEMEDAITALPHFLKIPIKMLVEDYEEMGPSLTHIPCHFFGVYGGHGGSQVAEYRRERIHFALADKIEHIKELCKRNTAESRQVLWEKVFTSCFLRVYDEVVEKVSRHGVGSSDRIVLEGVAPANSGSSTVVALVCSSNIIVSNYGDSRAVLSRGRESIRLSVVQELDREKEYARLGRAGKVIRWQGDLVSGVLDGNGYPEPYFMPDPKVTFMPRAREDDCLILASYGLWEVMSDQEVCECARKRILMWHKKNGALPLAKRGVGEDHACQAAADYLSKLALQRGSKENVSIIVIDLKAQRKFKEIS	yes
A0A3P6GIY3	Brassica oleracea (Wild cabbage)	Viridiplantae	A0A0D3DWS4	A0A0D3DWS4	MDSSPTTGYDVFVSFTGEDIGRTFVSHLYRSLEQRGIRAFKDETKPFENRLAAIRTSKIAVVIVSKNYVSSSSWWILKELQEILNYQRSGYVTIFPVYYGVDPCDVKRQVEEFATDQTQKPEKVGTWKALMELSSFFGEHSDKWKDDSELILKITNDIWHKLSSARFGGLVGMDLRMRRMYELLSIESKADQVRKTGIWGREGLGKRTLARCLYREISHSFDVHLSLGYISRFHQEHNPFVLRQKLRSELIQASGGIHMISADDDTAWLADRRVLLVVEGVETAEQLCIIMEEAKLFGPGSRVIVICEDELLLLANGITLLYQVERLEFYEALELLSLRAVKHTDPLSGYEHLLTRAVKIGNGYPGTIAAIGSELFGKPEEEWETVISKYEQLSDEGTVGKEIGDFDVPDDEDRSLSKNPASNYVGMDCHLQAVCGLMELESGNEVRFVGIWGVGGIGKTTLARCVYEETMQYFHTHIFLENVGKIYQNHGPSGLHEELLWKNIQREALAARISKNASDVAKVRLQNRKVLLVVDGVDSNEQIKVVQKVATWLGAGSRVMVTTRDENLLVENGIKHAYEVKCLRVHEALQLFYYFAFTEKSPFTRFKQLSVRAVQLAGRIPLSLQILGSLLRGKSGREWKSVLHKLERHQERNKAEVGSIDVVVSSVDKPDDDNVNMLDGSDVTASKVVIRLPEENHNVARECKSVYEQDCIPLWATVSICGERSEMEDAITALPHFLKIPIKMLVEDYEEMGPSLTHIPCHFFGVYGGHGGSQVAEYRRERIHFALADKIEHIKELCKRNTAESRQVLWEKVFTSCFLRVYDEVVEKVSRHGVGSSDRIVLEGVAPANSGSSTVVALVCSSNIIVSNYGDSRAVLSRGRESIRLSVVQELDREKEYARLGRAGKVIRWQGDLVSGVLDGNGYPEPYFMPDPKVTFMPRAREDDCLILASYGLWEVMSDQEVCECARKRILMWHKKNGALPLAKRGVGEDHACQAAADYLSKLALQRGSKENVSIIVIDLKAQRKFKEIS	yes
A0A6D2KF84	Microthlaspi erraticum	Viridiplantae	A0A6D2KF84	A0A0D3DWS4	MAFSSSTGYDVFVSFRGEEIRRTFISHLYNSLEQKGIRAFKDETEMIPKPSEIHLATIRASRIVVVVVTKNYLSSHCFLKEILNYHRSGYLTVFPVFYGVNPRDVAEEFGTNQKQNPKKMESEICEWRKAVTELVSISGEHSNNWKDDAELILKITNDIWDKLSSLRFGTLVGMDLRTRRIYELLRMDSRDDDQVREIGIWGKAGLGKKTLARCVYREISKHFDVRVRLEDVNKIHQDHNESSVLSELLRSKLVQGSGSGFRVSPDDTSWLRDQRVLLVAGGVDKTEQLYILRDYIKLFGPGSRVIVTCTDQQLLIACGVTLLYQVESLEFYEALELLKLHAFKGRDPPRDYEQLLSRGVKIGNGYPLVVAAVGSELCGKPKQEWETVLSRYEHDTMGTEKSSFGVLNDKDRSLSENTALGMDCHMQAVSGLMELESENEIGVVGIWGVGGVGKMTLARSVYEETKRHFHINVLLENVGKIYEDHAHLEEEILWKRIQREARISKERLLNRKVLLIVDGVNNSEQLEDVKKVSALFALGSRVIVTTRDRNLLVANGIKRVYEVKCLKVHEALQLFYQYAFKQQTPSTRFKQLSVRAVQLAGRIPLNLKVLGSFLCGKSGHDWESVLQKLETQRDEDKTEVVSVAEWKSASSEISLPDTTEIDNERVLATEIILNETTIDEVPTEEVVITSLKHDLNMAVRSSDVVMKLPEENHYVERGSRSVYEQDSIPLWGMVSICGGRSEMMETVKVLPNFLKIPIKMLMEDHEGMSPSLTHLTSHFFGVYDGHGGAQVADFCHDRINFALVEAIERSKEELCKKNTGESRQVQWEKVFVDCYLKVDGEVKGKISRPGVGSSDRMVLEAVSPGNVGSTAVVALVCSSHIIVSNCGDSRAVLLRGKDSMPLSVDHKPDREDEYARIEKAGGKVIQRLGARVSGVLPISRSIGDEYLEPYVIADPEVTIMPREREDECLLLASDGLWDVMSNQEACEAARKRILLWHKKNGALSLAERGVGEDSACQAAADYLSKLASQMGSKDSISVIVVDLKAQRRTSNDIAKSCAFLIPLVTECASPPLHQSYPQL	yes
A0A0D3DWS5	Brassica oleracea var. oleracea	Viridiplantae	A0A0D3DWS5	A0A0D3DWS5	MSPSSSSFRYGVFLSFRGTDTRRTFVAHLHKALVDRGIVTFKDDVKITTGEPFPHRILEAIEDSSFAIIVISENFTSSKWCLIELRTIMELWSGNRLLVFPIFYGVEPSDVRKEEGSFWKPLKRHRRHPFAEEVPKWKEALTKVSYLNGKDPRKFKDDAAMIEDIVSEISTKLASMLPIDSLDVVGMIPHMERLGSMLNIRSEKEVRMIGIWGMGGIGKTTIAKYLSNQYYERFSAHCFIEEVWKISRTYGLLGLQEKFVSSILPDEYVRLSTIEHGRHHIKSRLGHRRVFVVLDDVDNADQIRALAKETSMFGLGSRIIITTRDRSLLRTCGVMDGDLYEVSCLESNESLLMFKRFAFEGGTPHSDLHEQLSVQASQLAHGLPFALEAFGLCFRGKDTIIEWENELRKLGTTPHENTMRILKLSYNDLAAIDKNVFLHVACLFNGDSILSVRNLFDNFEFGIQVLSEKSLINISPDGYLKMHVLVEQMGRQIVLQESKRRPQKQLILWDPREICKVLRHNLGTDQIQSMVLHMCEMRRELAIDCDNFLPLYNLKILKFYMHMDDKDSKLQFLETGDLFPPDLELRLLHWDAYPLTTLPFDLDLECLVELKFRYSNLESLWEGTPVLGNLRRLDVTGSKNLRAFPDISMAKKLEDLLMDDCTRLDQFPGYIGSLCSLGKLHAIHCPGLQNLHIDIVATTSGTRVPSFPQIQLKFPNEVEPVQFLTNLSIEGKVKFWLGQLEGDADYFSFDLERHIPYKLMMRPLQPRLASNCRDFDCLEIKRNNYNIECLPFKCHSFSDFPRLTRLNFINLKLEDIPPSIGELQALEKLDLSGNDFKSLPRTMEQLSKLKYLDLHNCCKLEALPSLTQLETLILSNCIRLRTFVELEAPTLPENQGIYHLLELEIDNCKNIQSLSHQLRHFTNLKQLDLSGHNFERVPASIKELSSLRTISLNNCKKLKSLEELPLSLKCLYARGCCSVNHVPYSRYHYLEYIDFY	yes
A0A6D2K499	Microthlaspi erraticum	Viridiplantae	A0A6D2K499	A0A0D3DWS5	MASSSSSSSRYGVFLSFRGTDTRRTFVSHLHKALVDRGIVTFKDDDTIKTGEPFPNAILEAIQDSSFAIIVISENFTSSKWCLIELRSIMELWSVNKVIVFPIFYGVEPSDVRREDGRFWKPLKRHRRSPFAEEVPKWKEALTKVSYLQGKDPRLFKDDAAMIGVIVSEISSLLPSMLAIDFGDVVGMVPHMERLDSMMNIRSEEREVRMIGIWGMGGIGKTTIAKYLSNQYSRQFSACCFIEDACKLTTAYGLVGLQEKLVSSILPEDHVKISTVEQGCHHIKSTLGHRRVFFVLDGVDSVKQIQAVAKETAMFGRGSRIVITTRDKSLLRTCGFSEGDLYEVHCLESGNSLLMFKSFAFEGGSPPCDSYEQLSIRASELAHGLPFALEAFGLCFRGKITTDDWEDELRRLETTPHENTMAILKISYNDLHPVDKNVFLHVACLFNGDSILRVKALVDNFEFGIELLSEKSLVNISTDGYLKMHAMVEQTGRQIVRQERPQDQLILWDPREVFNVLTHKSGTEKIQCLVMHICEMSRELAISCDNIRPMYNLKMIKFYKHFDDIESKLQFVSEDHLLLPNLELKLLHWDAFPLTSLPSDLHLECLVEVHLRYSNLESLWDGTPDLRNLRKLDVTGSKNLRELPNISNASELEDLIMDGCTRLQRFPRYIGSLYSLRKLNATHCDALWSLEINIRVATSFQEHCPQIILELPKESEPLQSLANLSIDGKIKFCPGKLEGEADHFSFNLERHIPLKLMMRPQRRPRLPSSCRDFKCLEIKRNNYNEDVSPFRCHSFSDFPNLTELNLISLKMNDIPSSIGELQALEKLNLSGNDFEDLPRTMEQLSSLKYLDLHSCCNLKALPPLTQVETLILSDCINLRSLMERHEDQGRYRLLELDLDNCNKVESLSDQLNHFTDLIELDLSRHDFETVPASIKELSSLRTLNLNDCKRLRSLEELPLIIECLFAHGCCVLESVPLSLDQYIDLTLESGSLQESESPTSSVNNDDAIERWQLPIRIKPSLVLLGSVTCFMLFFVAGMVKHNRRRSQPTFRPPHLGT	yes
A0A8X7PZ72	Brassica carinata (Ethiopian mustard) (Abyssinian cabbage)	Viridiplantae	A0A8X7PZ72	A0A0D3DWS5	MSRSSSSFRYGVFLTFRGTDTRRTFVAHLHKALVDRGIVTFKDDVKITTGEPFPHRILEAIEDSSFAIVVISENFTSSKWCLIELRTIMELWSRNRLLVFPIFYGVEPSDVRKEEGSFWKPLKRHRRYPFAEEVPKWKEALTKVSYLNGKDPRKFKDDAAMVENIVSEISTKLASMLPIDSSDVVGMIPHMERLDSMLNIRSEKEVRMIGIWGMGGIGKTTIAKYLSTQYFEGFSAHCFIEEVWKISRTSGVVGLQEKFISSILPDEYVRLSTIEHGRHHIKSRLGHRRVFVVLDGVDNVDQIRALAKETSMFGLGSRIIITTRDRSLLRTCGVMEGDLYEVNCLESNDSLLMFKRFAFEGGTPPSDLYEQLSVQASQLAHGLPFALEAFGLCFRGKTTIIEWENELRRLGTTPHQNTMKILKISYNDLAAIYKNVFLHVACLFNGDSILSVRTLFDNFEFGIQVLSERSLINISSDGYLKMHVLVEQMGRQIVLQESEQRPQKQLILWDPREICKVLRHNSGTDQTQSMVLHICEMRRKLAISCGNFRPLYNLKILKFYMHLDDIDSKLQFVSENHLLPPDLELRMLHWDAYPLTTLPFDLDLECLVELKFRYSNLESLWEGTPELGNLRRLDVTGSKNLRAFPDISMAKKLEDLLMDDCTRLEQFPGYIGSLFSLGKLHAIHCPGLQNLHIDIVEATTSSGPRVLSFPQINLEFPNEVEPVQFLTNLSIEGEIKFWLGQLEGDADYFSFDLERHVPYKLMMRPLPPRLVSNFRDFDCLEIKRNNYNIDGLPFKCHSFLDFPRLTKLNLINLKLEDIPPSIGDLQSLEKLDLSGNDFKTLPRTMEQLSKLKYLDLHNCCRLEALPSLTQVETLILSNCINLRTLLELEVTTLPEDQGIYHLLELDLDNCNNIQSLSQQLSRFTNLKQLDLSRHDFETVPASIKELSLLRSISLNNCKKLKSLEELPLSLKCLYAHGCYSLEDVSFPCGHYLEDVDLDHCFHLKIDILLIAWFPTNKHSEKVPPECGCCFQETELQEACTLFV	yes
A0A078GJY5	Brassica napus (Rape)	Viridiplantae	A0A0D3E401	A0A0D3E401	MASSSSFTSRNYSYNVFPSFDGPDVRKTLLSHMRDQFKRNGITMFDDQEIERCLTISPSLTEAIRESRISIVILSKKYASSIWCLDELVEILKCKETIGQIVMTIFLLKPKEKPNLMSF	yes
A0A0D3E401	Brassica oleracea var. oleracea	Viridiplantae	A0A0D3E401	A0A0D3E401	MASSSSFTSRNYSYNVFPSFDGPDVRKTLLSHMRDQFKRNGITMFDDQEIERCLTISPSLTEAIRESRISIVILSKKYASSIWCLDELVEILKCKETIGQIVMTIFLLKPKEKPNLMSF	yes
A0A0D3E4G6	Brassica oleracea var. oleracea	Viridiplantae	A0A0D3E4G6	A0A0D3E4G6	MASLTSSLSTRNWSYNVFASFHGPDVRKTLLSHMREQFNVNGITMYNDQKMVRSEEIAPSLTNGIRESRIAIVILSKKYALSSWCLDELVEILECKKSMGQIVMTIFYGVEPSDVRKQTGEFGIAFEDTCEHKTKEAKQKWIKALTNVSNIAGEDFLRWLVFIFL	yes
A0A8S9ISN7	Brassica cretica (Mustard)	Viridiplantae	A0A0D3E4G6	A0A0D3E4G6	MASLTSSLSTRNWSYNVFASFHGPDVRKTLLSHMREQFNVNGITMYNDQKMVRSEEIAPSLTNGIRESRIAIVILSKKYASSSWCLDELVEILECKKSMGQIVMTIFYGVEPSDVRKQTGEFGIAFEDTCEHKTKEAKQKWIKALTNVSNIAGEDFLRWLVFIFL	yes
A0A178W1F0	Arabidopsis thaliana (Mouse-ear cress)	Viridiplantae	A0A178W1F0	A0A0D3E4G6	MSDLMASPSSSKPHNYKFKVFSSFHGPDVRKTLLSNLREHFQGKGITMFDDEKIKRGGDLSPSLKRAIKTSKISIVILSQKYASSSWCLDELLEIMKRKKAMKQIVMTVFYGVEPSDVRKQTGDFGIAFNKTCVNKTDKERKEWSKALTDVSNIAGEDFKKWFVFNRSTK	yes
A0A8D9CMA6	Brassica campestris (Field mustard)	Viridiplantae	A0A8D9CMA6	A0A0D3E4G6	SSSASSFASRNYKFNVFSSFHGPDVRKTLLSHMREQFKRSGITMFNDQEIVRSQEIAPSLTNGIRESRISIVILSKKYASSSWCLDELMEILKCKETMGQIVMTIFYGVEPSDVRFQTGDFGIAFNETCADKPDEERQKWSKALKDVGNIAGEDFQKWFVFN	yes
A0A078H0G6	Brassica napus (Rape)	Viridiplantae	A0A078H0G6	A0A0D3E5E6	MASSSRSWRYNVFPSFHGPDVRVTFMSHLKKQFQHNGIIAFNDEGIERSKLIGTELIRSIRESRISIVVLSENYGSSSWCLNELLEILKCQESAGQIVMTVFYKVDPCDVRKQMGEFGKTFKETCEGKTETQVHKWIHALTHVANIAGEHSVNWNNEAKMIEKIALNVSDNLNATPSRDFDGMVGLEGHLGKIQCLLILENDEPMTLGISGPAGIGKTTIARALYNQLSPDFPLRYFMENVGGSYRNIGCGDHGSKLRLQEELLLHILNQTNINVCHLDVISERLCNQKVLIVLDDVDSLDQLDALAKDIYHFGSGSRIIVTTKDQELLERYGITNTYHVGFPSNGEALEIFCRYAFRRNSPKYGFEKLAIRVAELCGNLPLGLRVVGSSLGGKSGDEWEVIIHRLETSLDEDLERVLRVGYETLHEKDQALFLHIAIFFNNKDQDYVKSMLHDCNLNVEHGLRNLVNRSLIDISTNGEIVMHSLLQQMARQVIQRQEPWKRHILIDPREICDVLEYETGTRTVCGIYFDTSETGEVFVSKGALKRMRNLQFLTVHKRKHCEKDIVCIPQDLEFPPRLKLLHWEVYPRKSLPMRFHLENLVELNMRDSQLEKLWEGSQPLTNLKKMDLAMSCHLKELPDLSNATNLERLNLNDCESLVEIPSSFSNLHKLKALSILRNFPDISRNVSKFSISVEELDQVPESIRLWSRLRVLTITSKGKLKSLTHLPQSVKHLHLSCIGEQRIPYFKKSLQRVELYLNSCRSSLLREDCEPKEGLTCPYDTPYTQLDYTNCFKLDREARTAILTEHFAQGWACLPGGEVPVEFDHQAKGNSVTIHPVSNMSLTIFKVCVLISPNQQTRESEQLACCRISKGIEEISVYAIPRIQRKHLFLFPSYLLQESTSREVVFTFSSELEIVECGVQIWKDESERNQSAYSKPGNGEEEDVSNNQQDTYNISRAWDEEEAEEYVNLNPAKRTKR	yes
A0A078I2R3	Brassica napus (Rape)	Viridiplantae	A0A078I2R3	A0A0D3E5E6	MVSSSRSWRYNVFPSFHGPDVRVTFMSHLKKQFQHNGIIAFNDEGIERSKLIGTELIRAIRESRISIVVLSKNYGSSSWCLNELVEIFKCQESAGRIVMTVFYKVDPCDVRKQMAEFGKTFKETCEGKTETQVHKWIHALTRVANIAGEHSVNWNNEAKMIEKIALNVSNNLNATPSRDFDGMVGLEGHLGKIQSLLILENDEPMTLGISGPAGIGKTTIARALYHQLSPDFPLRYFMENVRGSYRNIGCGDHGSKLRLQEQLLLHILNQTNMNVCHLDVISERLCNQKVLIVLDDVDSLDQLDALAKDIYHFGSGSRIIVTTKDQELLERYGITNTYHVGFPSNGEALEIFCRYAFRRNSPKYGFEKLAIRVTELCGNLPLGLRVVGSSLGGKSGDEWEVIIHRLETSLDEDLERVLRVGYETSHEKDQALFLHIAIFFNNKDQDYVKSMLHDCNLNVEHGLRNLVNRSLIDISTNGEIVMHNLLQQMARQVIQRQEPWKRRILIDPHEICDILEYETGTRTVCGIYFDTSETGEVFVSKGALKRMRNLQFLTVHKRKHCEKDIVCIPQDLEFPPRLKLLHWEVYPRKSLPMKFHLENLVELHMRDSQLEKLWEGSQPLTNLKKMDLAMSCHLKELPDLSNATNLERLNLNDCESLRLRNFPEISRNVAKFSISVEELDQVPESIRLWSRLHVLTITSKGKLKSLTHLPQSVRHLHLSCIGEQMIPYFKKSLQRVELYLNSCRSSLVRGNCELKEGLTCPYDTPYTQLNYTNCFKLDREARTAIITKHFAEGWACLPGGEVPVEFDHRAKGNRVTIHPMSNMSLTIFKVCVVISPNQQTRESEQLACRRISKGIEEISVYAIPRIQRKHLFLFPSYLLQEATSREVVFEFSGGFKIVECGVQIWKDESERNQSEEEDVSNNQQDTYNISKAWEEEEAEEYVNLNPAKRTKR	yes
A0A0D3E5E6	Brassica oleracea var. oleracea	Viridiplantae	A0A0D3E5E6	A0A0D3E5E6	MASSSRSWRYNVLPSFHGPDVRVTFMSHLKKQFQHNGIIAFNDEGIERSKLIGTELIRSIRESRISIVVLSENYGSSSWCLNELLEILKCQESAGQIVMTVFYKVDPCDVRKQMGEFGKTFKETCEGKTETQVHKSIHALTHVANIAGEHSVNWNNEAKMIEKISLNVSDNLNATPSRDFDGMVGLEGHLGKIQCLLILENDEPMTLGISGPAGIGKTTIARALYNQLSPDFPLSYFMENVGGSYRNIGCGDHGSKLRLQEQLLLHILNQTNINVCHLDVISERLCNQKVLIVLDDVDSLDQLDALAKDIYHFGSGSRIIVTTKDQELLERYGITNTYHVGFPSNGEALEIFCRYAFRRNSPKYGFEKLAIRVAELCGNLPLGLRVVGSSLGGKSGDEWEVIIHRLETSLDEDLERVLRVGYETLHEKDQALFLHIAIFFNNKDQDYVKSMLHDCNLNVEHGLRNLVNRSLIDISTNGEIVMHSLLQQMARQVIQRQEPWKRHILIDPHEICDVLEYETGTRTVCGIYFDTSETGEVFVSKGALKRMRNLQFLTVHKRKHCEKDIVCIPQDLEFPPRLKLLHWEVYPRKSLPMRFHLENLVELNMRDSQLEKLWEGSQPLTNLKKMDLAMSCHLKELPDLSNATNLERLNLNDCESLVEIPSSFSNLHKLKALSMFACTKLEVIPAYMNLASLESVDMTACQRLRNFPDISRNVSKFSISVEELDQVPESIRLWSRLRVLTITSKGKLKSLTHLPQSVKHLHLSCIGEQRIPYFKKSLQRVELYLNSCRSSLLREDCEPKEGLTCPYDTPYTQLDYTNCFKLDREAQTAIITEHIAQGWACLPGGEVPVEFDHRAKGNRVTIHPMSNMSLTIFKVCVLISPNQQTRESEQLVCSRISKGIEEISVYAIPRIQRKHLFLFPSYLLQESTSREAVFTFSSELEIVECGVQIWKDESERNQSAYSKPGNGEEEDVSNNQQDTYNISKAWDEEEAEENVNLNPAKRTKR	yes
A0A3P6DF64	Brassica oleracea (Wild cabbage)	Viridiplantae	A0A0D3E5E6	A0A0D3E5E6	MASSSRSWRYNVFPSFHGPDVRVTFMSHLKKQFQHNGIIAFNDEGIERSKLIGTELIRSIRESRISIVVLSENYGSSSWCLNELLEILKCQESAGQIVMTVFYKVDPCDVRKQMGEFGKTFKETCEGKTETQVHKWIHALTHVANIAGEHSVNWNNEAKMIEKIALNVSDNLNATPSRDFDGMVGLEGHLGKIQCLLILENDEPMTLGISGPAGIGKTTIARALYNQLSPDFPLRYFMENVGGSYRNIGCGDHGSKLRLQEELLLHILNQTNINVCHLDVISERLCNQKVLIVLDDVDSLDQLDALAKDIYHFGSGSRIIVTTKDQELLERYGITNTYHVGFPSNGEALEIFCRYAFRRNSPKYGFEKLAIRVAELCGNLPLGLRVVGSSLGGKSGDEWEVIIHRLETSLDEDLERVLRVGYETLHEKDQALFLHIAIFFNNKDQDYVKSMLHDCNLNVEHGLRNLVNRSLIDISTNGEIVMHSLLQQMARQVIQRQEPWKRHILIDPREICDVLEYETGTRTVCGIYFDTSETGEVFVSKGALKRMRNLQFLTVHKRKHCEKDIVCIPQDLEFPPRLKLLHWEVYPRKSLPMRFHLENLVELNMRDSQLEKLWEGSQPLTNLKKMDLAMSCHLKELPDLSNATNLERLNLNDCESLVEIPSSFSNLHKLKALSMFACTKLEVIPAYMNLASLESVDMTACQRLRNFPDIFRNVSKFSISVEELDQVPESIRLWSRLRVLTITSKGKLKSLTHLPQSVKHLHLSCIGEQRIPYFKKSLQRVELYLNSCRSSLLREDCEPKEGLTCPYDTPYTQLDYTNCFKLDREARTAIITEHFAQGWACLPGGEVPVEFDHRAKGNRVTIHPMSNMSLTIFKVCVLISPNQQTRESEQLVCSRISKGIEEISVYAIPRIQRKHLFLFPSYLLQESTSREVVFTFSSELEIVECGVQIWKDESERNQSAYSKPGNGEEEDVSNNQQDTYNISRAWDEEEAEEYVNLNPAKRTKR	yes
A0A816IVD6	Brassica napus (Rape)	Viridiplantae	A0A0D3E5E6	A0A0D3E5E6	MASSSRSWRYNVFPSFHGPDVRVTFMSHLKKQFQHNGIIAFNDEGIERSKLIGTELIRSIRESRISIVVLSENYGSSSWCLNELLEILKCQESAGQIVMTVFYKVDPCDVRKQMGEFGKTFKETCEGKTETQVHKWIHALTHVANIAGEHSVNWNNEAKMIEKIALNVSDNLNATPSRDFDGMVGLEGHLGKIQCLLILENDEPMTLGISGPAGIGKTTIARALYNQLSPDFPLRYFMENVGGSYRNIGCGDHGSKLRLQEELLLHILNQTNINVCHLDVISERLCNQKVLIVLDDVDSLDQLDALAKDIYHFGSGSRIIVTTKDQELLERYGITNTYHVGFPSNGEALEIFCRYAFRRNSPKYGFEKLAIRVAELCGNLPLGLRVVGSSLGGKSGDEWEVIIHRLETSLDEDLERVLRVGYETLHEKDQALFLHIAIFFNNKDQDYVKSMLHDCNLNVEHGLRNLVNRSLIDISTNGEIVMHSLLQQMARQVIQRQEPWKRHILIDPREICDVLEYETGTRTVCGIYFDTSETGEVFVSKGALKRMRNLQFLTVHKRKHCEKDIVCIPQDLEFPPRLKLLHWEVYPRKSLPMRFHLENLVELNMRDSQLEKLWEGSQPLTNLKKMDLAMSCHLKELPDLSNATNLERLNLNDCESLVEIPSSFSNLHKLKALSMFACTKLEVIPAYMNLASLESVDMTACQRLRNFPDISRNVSKFSISVEELDQVPESIRLWSRLRVLTITSKGKLKSLTHLPQSVKHLHLSCIGEQRIPYFKKSLQRVELYLNSCRSSLLREDCEPKEGLTCPYDTPYTQLDYTNCFKLDREARTAILTEHFAQGWACLPGGEVPVEFDHQAKGNSVTIHPVSNMSLTIFKVCVLISPNQQTRESEQLACCRISKGIEEISVYAIPRIQRKHLFLFPSYLLQESTSREVVFTFSSELEIVECGVQIWKDESERNQSAYSKPGNGEEEDVSNNQQDTYNISRAWDEEEAEEYVNLNPAKRTKR	yes
A0A8X7QW01	Brassica carinata (Ethiopian mustard) (Abyssinian cabbage)	Viridiplantae	A0A0D3E5E6	A0A0D3E5E6	MASSSRSWRYNVFPSFHGPDVRVTFMSHLKKQFQHNGIIAFNDEGIERSKLIGTELIRSIRESRISIVVLSENYGSSSWCLNELLEILKCQESAGQIVMTVFYKVDPCDVRKQMGEFGKTFKETCEGKTETQVHKWIHALTHVANIAGEHSVNWNNEAKMIEKISLNVSDNLNATPSRDFDGMVGLEGHLGKIQCLLILENDEPMTLGISGPAGIGKTTIARALYNQLSPDFPLRYFMENVGGSYRNIGCGDHGSKLRLQEQLLLHILNQTNINVCHLDVISERLCNQKVLIVLDDVDSLDQLDALAKDIYHFGSGSRIIVTTKDQELLERYGITNTYHVGFPSNGEALEIFCRYAFRRNSPKYGFEKLAIRVAELCGNLPLGLRVVGSSLGGKSGDEWEVIIHRLETSLDEDLERVLRVGYETLHEKDQALFLHIAIFFNNKDQDYVKSMLHDCNLNVEHGLRNLVNRSLIDISTNGEIVMHSLLQQMARQVIQRQEPWKRHILIDPHEICDVLEYETGTRTVCGIYFDTSETGEVFVSKGALKRMRNLQFLTVHKRKHCEKDIVCIPQDLEFPPRLKLLHWEVYPRKSLPMRFHLENLVELNMRDSQLEKLWEGSQPLTNLKKMDLAMSCHLKELPDLSNATNLERLNLNDCESLVEIPSSFSNLHKLKALSMFACTKLEVIPAYMNLASLESVDMTACQRLRNFPDISRNVSKFSISVEELDQVPESIRLWSRLRVLTITSKGKLKSLTHLPQSVKHLHLSCIGEQRIPYFKKSLQRVELYLNSCRSSLLREDCEPKEGLTCPYDTPYTQLDYTNCFKLDREAQTAIITEHFAQGWACLPGGEVPVEFDHRAKGNRVTIHPMSNMSLTIFKVCVLISPNQQTRESEQLVCSRISKGMEEISVYAIPRIQRKHLFLFPSYLLQESTSREAVFTFSSELEIVECGVQIWKDESERNQSAYSKPGNGEEEDVSNNQQDTYNISKAWDEEEAEENVNLNPAKRTKR	yes
A0A816NUP5	Brassica napus (Rape)	Viridiplantae	A0A816NUP5	A0A0D3E5E6	MVSSSRSWRYNVFPSFHGPDVRVTFMSHLKKQFQHNGIIAFNDEGIERSKLIGTELIRAIRESRISIVVLSKNYGSSSWCLNELVEIFKCQESAGRIVMTVFYKVDPCDVRKQMAEFGKTFKETCEGKTETQVHKWIHALTRVANIAGEHSVNWNNEAKMIEKIALNVSNNLNATPSRDFDGMVGLEGHLGKIQSLLILENDEPMTLGISGPAGIGKTTIARALYHQLSPDFPLRYFMENVRGSYRNIGCGDHGSKLRLQEQLLLHILNQTNMNVCHLDVISERLCNQKVLIVLDDVDSLDQLDALAKDIYHFGSGSRIIVTTKDQELLERYGITNTYHVGFPSNGEALEIFCRYAFRRNSPKYGFEKLAIRVTELCGNLPLGLRVVGSSLGGKSGDEWEVIIHRLETSLDEDLERVLRVGYETSHEKDQALFLHIAIFFNNKDQDYVKSMLHDCNLNVEHGLRNLVNRSLIDISTNGEIVMHNLLQQMARQVIQRQEPWKRRILIDPHEICDILEYETGTRTVCGIYFDTSETGEVFVSKGALKRMRNLQFLTVHKRKHCEKDIVCIPQDLEFPPRLKLLHWEVYPRKSLPMKFHLENLVELHMRDSQLEKLWEGSQPLTNLKKMDLAMSCHLKELPDLSNATNLERLNLNDCESLVEIPYSFSNLHKLKALSMFGCTKLEVIPAHMNLASLESVDMTACQRLRNFPEISRNVAKFSISVEELDQVPESIRLWSRLHVLTITSKGKLKSLTHLPQSVRHLHLSCIGEQMIPYFKKSLQRVELYLNSCRSSLVRGNCELKEGLTCPYDTPYTQLNYTNCFKLDREARTAIITKHFAEGWACLPGGEVPVEFDHRAKGNRVTIHPMSNMSLTIFKVCVVISPNQQTRESEQLACRRISKGIEEISVYAIPRIQRKHLFLFPSYLLQEATSREVVFEFSGGFKIVECGVQIWKDESERNQSEEEDVSNNQQDTYNISKAWEEEEAEEYVNLNPAKRTKR	yes
A0A8T2BGU4	Arabidopsis thaliana x Arabidopsis arenosa	Viridiplantae	A0A8T2BGU4	A0A0D3E5E6	MASSSSSSSSSSSRSWRYNFFPSFHGPDVRVTFLSHLQKQFQHNGIITFNDEGIERSQTISSELTRAIRESRISIVCQESAGQIVMTVFYKVDPSDVRKQMGEFGKAFKKTCQGKTEAKIHRWTQALTHVANIAGEHSLNWDNEANMIDKIARDVSDKLNATPSRDFDGMVGLEAHLRKIQYLLQLETDEAMTLGISGPAGIGKTTIARALYNQISRNFPLRYFMENVKGSYRNIDCDEHGSKLRLQEQLLSQILNQNGVKICNLDVIYERLRYQKVLIILDDVDSLEQLDALAKEIYRFGHGSRIIVTTKDQELLQRYGINNTYHVGFPSNEEALEIFCRYAFRRSSPHYGFEKLAIRVTELCSNLPLGLRVVGSSLRGKCEDEWEVIMNRLETSLDRDIERVLRVGYESLHEKDQDLFLHIAIFFNYKDEDYVKAMLGEDSLDVKHGLRNLVNRSLIDISTNGDIVMHKLLQQMSRQAIHRQEPWKRHILIDAHEICDVLEYDTGTRTVSGISFDTSKMSKVFVSKGAFKRMCNFQLLSVSDENDRVCIPEDLEFPPRLRLLHWEAYLRKSFPFRFYLEYLVELDMRNSQLEKLWEGPKPLTNLKKMDLSMSCHLKELPDFSNATNLERLNLDECESLVEIPSSFSNLHKLKVLSMFACTKLEVIPTRMNLASLESVNITACQRLKNFPDISRNISQLSISLTAVEQVPASIRLWSRLRVLNIIITSNGKLKALTHVPQSVRHLILSYTGVERIPYCKRSLHRLQLYLNGSRKFADSLKNDCEPMEQLICPYDTPYAQLNYTNCFKLDSKVRRAIITQSFVQGWACLPGREVPEEFEHRARGNSLTIRLMGDMPLTILKVCVVISPNQQTREFEQLLCRRMGKGNAYLPIDEISVYTIPRIQRKHLFLFHSYLFEEERFREVTSRELVFEFSTELEIVECGAQIWKDESEINNNCGYQTANGKQGFGEEEDGGNNQQDTYEFSKASEEDEVDSTVDRECESESVEAYEEMNPAKRAKR	yes
A0A8T2BL92	Arabidopsis suecica (Swedish thale-cress) (Cardaminopsis suecica)	Viridiplantae	A0A8T2BL92	A0A0D3E5E6	MASSSSSSSRSWRCNVFPSFHGPDVRVTFLSHLQKQFQYNGIITFNDEGIERSQTISSELTRAIRESRISIVVLSENYASSSWCLNELVEILKCQESAGQIVMTVFYKVDPSDVRKQMRDFGKAFKKTCQGKTEAKIHRWTQALTRVANIAGEHSLNWDNEANMIEKIARDVSEKLNATPSKDFDGMVGLEAHLRKIQYLLQLETDEAMTLGISGPAGIGKTTIARDLYNQISLNFPLRYFMENVKGSYRNIDCDEHGSKLRLQEQLLSQILNHNGVKICNLDVIYERLRYQKVLIILDDVDSLEQLDALARDIYRFGHGSRIIVTTKDQELLQRYGINNTYHVGFPSNEEALEIFCRYAFRRSSPLYGFEKLAIRVTELCSNLPLGLRVVGSSLRGKCEDEWEVIMNRLETSPDRDIERVLRVGYESLHEKDQDLFLHIAIFFNYKDEDYVKAMLGDDSLDVEHGLRNLVNRSLIDISTNGDIVMHKLLQQMSRQAIHRQEPWKRHILIDAHEICDVLEYDTGTRTVSGISFDTSKMSKVFVSKGAFKRMCNLQFLSVSDENDRVCIPEDLEFPPRLRLLHWEAYPRKSLPFRFYLEYLVELDMRNSQLEKLWEGPKTSLGTSHNSLSLTAVEQVPASIRLWSRLRVLNIIITSNGKLKALTHVPQSVRHLILSYTGVERIPHCKKSLHWLQLYLNGSRKFADSLRNDCEPMEQLICPYDTPYAQLNYTNCFKLDSKVRRAIITQSFVQGWACLPGREVPEEFEHQARGNSLTIRLMGDMPLTILKVCVVISPNQQTREFEQLLCRRMGKGNAYLPIDEISVYTIPRIQRKHLFLFHSYLFEEERFREVTSRELVFEFSSKLEIVECGAQIWKDESEININCGYQTANGKPGFGEEEDGSNNQQDTYEFSKASEEDEVDSTVDRECESESVEAYEEMNPAKRAKR	yes
A0A8X7S7M7	Brassica carinata (Ethiopian mustard) (Abyssinian cabbage)	Viridiplantae	A0A8X7S7M7	A0A0D3E5E6	MAFSSGNWRYSVFPSFHGPDVRVTFMSHLKKQFHHNGIIAFNDEGIERSKLIGSELIRAIRESRISIVVLSVNYGSSSWCLNELVEILKCQESAGQIVMTVFYKVDPCDVRKQMGEFGKTFKKTCEGKTETQVHKWIQALTHVANIAGEHSVNWNNEAKMIEKIALNVSDNLNATPSRDFDGMVGLEVHLGKIQSLLVLENDEPMTLGISGPAGIGKTTIARALYNQLSPDFPLRYFMENVGGSYRNIGCGDHGSKLRLQEQLLLHILNQANMNIYHLDVLSERLCNQKVLIILDDVDSLDQLDALAKDIYHFGSGSRIIVTTKDQELLQRFGTNNTYHVGFPSNGEALEIFFRYAFRRSSSQYGFEKLAIRVTELCSNLPLGLRVVGSSLQSKSRDEWEVIVHRLENSLDGDLERVLRVGYETLHEKDQALFLHIAVFFNYKDQDYVKSMIGDCCLDVKHGLRNLVNRSLIDIYTNGDIVMHNLLQQMARQVIHRQEPWKRNILIDTHEICDVLEYDTGTRTVSGISFDTSETGEVFISKGAFKRMRNLQFLSVHKRKHGEKDIVRIPQDLEFPPRLKLLHWDVYPRKSLPMIFHLKNLVELHMRDSQLEKLWEGSQLLTNLKKMDLSMSCHLKELPDLSNATNLERLNLNDCESLVEIPSSFSNLHKLKALSMFACTKLEVIPAHMKLASLESVDMTACQRLRNFPDISRNVSQFSISVEELDQVPESIRHWSRLHVLTITTRGKLKSLTHLPQSVRHLHVSCIGEQRIQYFKKNLHQVEVYLNRCRSSVLRGDCELKEGLTCPYDTPYTQLNYTNCFKLDREVQKAILTQYFAQGWACLPGSEVPVEFDHRAKGNCVTIHPISNVSLIISRSVS	yes
D7KXD9	Arabidopsis lyrata subsp. lyrata (Lyre-leaved rock-cress)	Viridiplantae	D7KXD9	A0A0D3E5E6	MASSSSSSSRSWRYNVFPSFHGPDVRVTFLSHLQKQFQHNGIITFNDEGIERSQTISSELTRAIRESRISIVVLSENYASSSWCLNELLEISKCQESAGQIVMTVFYKVDPSDVRKQMGEFGKAFKKTCQGKTEAKIHRWTQSLTHVANIAGEHSLNWDNEANMIEKIARDVSDKLNATLSKDFDGMVGLEAHLRKIQYLLQSETDEAMTLGISGPGGIGKTTIARALYNQISRNFPLRYFMENVKGSYRNIDCDEHGSKLRLQEQLLSQILNHNGVKICNLDVIYERLRCQKVLIILDDVDSLEQLDALAKDIYRFGHGSRIIVTTKDQELLQRYGINNTYHVGFPSNEEALEIFCRYAFRRSSPLYGFEKLAIRVTELCSNLPLGLRVVGSSLRGKCEDEWKVIMNRLETSLDGDLERVLRVGYDSLHEKDQALFLHIAIFFNYKDEDYVKAILGEDNLDVEHGLRNLVNRSLIDISTNGDIVMHKLLQQMGRQAIHRQEPWKRQILIDAHEICDVLEYDTGTRTVAGISFDASNISKVFVSEGAFKRMRNLQFLSVSDENDRICIPEDLQFPPRLKLLHWEAYPRKSLPIRFYLENLVELDMQNSQLEKLWKGPQLLTNLKKMDLSMSRHLKELPDLSNATNLKRLNLDDCESLVEIPSSFSNLHKLKVLSMFACTKLEVIPTRMNLASLESVNMTACQRLKNFPDISRNILQLSISLTAVEQVPASIRLWSRLRVLNIIITSNGKLKALTHVPQSVRHLILSYTGVERIPYCKKSLHRLQLYLNGSRKLADSLRNDCEPMEQLICPYDTPYTQLNYTNCFKLDSKVQRAIITQSFVQGWACLPGREVPEEFEHRARGNSLTIRLMGDMPLTILKVCVVISPNQKTREFEQLLCRRMGKGNAYLPIDEISVYTIPRIQRKHLFLFHSYLFEEERFCEVTSRELVFEFSSELEIVECGTQIWKDESEINNNCGYQTANGKPGFSEEEDGGNNQQDTYEFSKASEEDEVDSTVDRECESESVEAYEEMNPAKRAKR	yes
A0A0D3E6J5	Brassica oleracea var. oleracea	Viridiplantae	A0A0D3E6J5	A0A0D3E6J5	MATSTSSNPVHQPPQHKVFLNFRGADLRLNFISHLVGALQMEGINYFIDEDEMRGEKLEKLFKTIEESSIAIVVISSKYTESEWCLNELAKIKECVEEERMRVFPVFYKVTVASVKDKKGNFRDYLTKLSSDRKETWENALDFVTSRLGQTVDEKSDSFPT	yes
A0A0D3E6W7	Brassica oleracea var. oleracea	Viridiplantae	A0A0D3E6W7	A0A0D3E6W7	MANLLNGRKQSLRGGGFRRFSAVVNGGDKLGEVSACGGSRTSSDTNDLMASSRNWLFDVFPSFSGEDVRQTFLSHLLKELDRKLISAFKDSEIKKSQSIGPELEQAIRDSRIAVVIFSKNYASSSWCLDELLEIKKCKDIFGQLVIPIFYRLDPTHVRKQTGDFGEVFDKTCHIKTEDKKNQWKQALTDVANIHGYHSRNWYRFIYSII	yes
A0A078GU95	Brassica napus (Rape)	Viridiplantae	A0A0D3E754	A0A0D3E754	MGYDRISALPDCLRTQILLWLPTRDSIKTSVLSTRWRNLWLDVPGLDLHSNDLDSFSKAATNNFGNSFLKFNRQTRLQKFKINYDNYKSFGNSSQIREWLVTAVDHLGVQHLDFKDQNATCYSCFLPVNIYQSKTLVSLKLQRVVVPKNPEFVFSLPCLKIMHLKKFVTTLKIFYLTFHPVRSGNDDSVEIDAPRLIKYMSFSDRIVVKNLNSLLKIDIDTDFNIKIGGFKSFIIIPFPKFYNLAHIQAAFSSSSLSLLSVFLESCSNLKSLILDFSVSTEPEQKMDLTKVPQCLISTLERVEINKLNMWEGPGMKLATYFIMNSAVLKKIKVVPMTVSGEEVPPQHQVFINYRGDELRKSFLGFVVKAMREAKINVFTDEVEVKGRDLQNLFRRIEESRVAVVILSERYTESSWCLDELVKMKEQMDQDKLVVIPIFYRLGATNCKRLVGTFGDNFRNLEREYRSEPERIKKWKEALISIPQKVGLTLAGHRPGSVWVQWFKEVILKGSVHNFWTTKPKQSFFWFVNKLLKLKDTIFPLVKLRIQNGESALFWFDNWTPFGSLSDHLSNSPSRLGIPPHATVSSLFRNGSWHLPPARTETQVQLQAYLMTITLTEDQDYYEWEINGQVSERFKTGELYAYLCAERADVQWSKAVWFSGGIPRHNFHTWLSVLDRIPTRDRLISWGINVDANCLLCNSMPESRNHLFFSCSFSFQLWSKVASKLEIQPQRGWEDTLNQMTALHLQKSHRLLVLTAWQATAYWLWNERNARLHSNTFRSVDSIFKLLDRQLINKVQSFRELNPRRSSQMMQRWIRFA	yes
A0A0D3E754	Brassica oleracea var. oleracea	Viridiplantae	A0A0D3E754	A0A0D3E754	MGYDRISALPDCLRTQILLWLPTRDSIKTSVLSTRWRNLWLDVPGLDLHSNDLDSFSKAATNNFGNSFLKFNRQTRLQKFKINYDNYKSFGNSSQIREWLVTAVDHLGVQHLDFKDQNATCYSCFLPVNIYQSKTLVSLKLQRVVVPKNPEFVFSLPCLKIMHLKKFVTTLKIFYLTFHPVRSGNDDSVEIDAPRLIKYMSFSDRIVVKNLNSLLKIDIDTDFNIKIGGFKSFIIIPFPKFYNLAHIQAAFSSSSLSLLSVFLESCSNLKSLILDFSVSTEPEQKMDLTKVPQCLISTLERVEINKLNMWEGPGMKLATYFIMNSAVLKKIKVVPMTVSGEEVPPQHQVFINYRGDELRKSFLGFVVKAMREAKINVFTDEVEVKGRDLQNLFRRIEESRVAVVILSERYTESSWCLDELVKMKEQMDQDKLVVIPIFYRLGATNCKRLVGTFGDNFRNLEREYRSEPERIKKWKEALISIPQKVGLTLAGHRPGSVWVQWFKEVILKGSVHNFWTTKPKQSFSWFVNKLLKLKDTIFPLVKLRIQNGESALFWFDNWTPFGSLSDHLSNSPSRLGIPPHATVSSLFRNGSWHLPPARTETQVQLQAYLMTITLTEDQDYYEWEINGQVSERFKTGELYAYLCAERADVQWSKAVWFSGGIPRHNFHTWLSVLDRIPTRDRLISWGINVDANCLLCNSMPESRNHLFFSCSFSFQLWSKVASRLEIQPQRGWEDTLNQMTALHLQKSHRLLVQTAWQATAYWLWNERNARLHSNTFRSVDSIFKLLDRQLINKVQSFRELNPRRSSQMMQRWIRFA	yes
A0A0D3E9H2	Brassica oleracea var. oleracea	Viridiplantae	A0A0D3E9H2	A0A0D3E9H2	MNSSFYITVATALAVALFCVLGIQKTQTSGAFVISDLISSVSREFKSRGIVPFIDNEIKRGESVGPELFRAIRESKIAIVLLSKNYSSSSWCLNELVEIMRCRDEIGRQTVLTVFYQVDPSDVRKQTGDFGKAFDKTCVGKTEEVKQRWRRALMDVANILGEDSRNWDLGSSWDWQDHRCKISGDFQFAVFIENIRLTYMRRCHDEGFLEIMNGAVQERLKDHNVLVILDGVDQLEQLNAMAKETQWFGYGSRIIITTQDQRLLSAHVPPHDGFKKLAMEFTQLAGELPLGLRVMGSYLRGMSLGEWEDALPRLRTGLDGEIGEIERTLRFSYDALSYRDKALFLHIACLFHGFRADHVKQWLANSGLDVNHGLEVLTRKSLKTSNVGFLGMHSLLQQLGVDIVRKESIREPGKRQFLVDVDDISDVITDNAVRPCSFAHLGIMLNISKIEDALVVEESVFDGMTNLQLLRWDYCPLRVWPSTFSTKFLVELIMRGSKFEKLWEGIQLGGKGGTAVLSATRVRVLVTTDLTSLPLGRWTPYEGIVGNELPNLSNATNLESFLLSFCTSLLEIPSSVGNEITTNIQELNLSSTAIEEMPSSLKTLDLSCTKITTNIQELNLSSTAIEEMPSSLRLWSCLYKLEMQRCRSLKVFPPVPEGIEELDLSDTLIEEVPPWIENLSQLRHLAMFRCWKLDNVSLSRISKMVGVSCMHIIRGDKDTSRLHQTTSSTKTAFTIYECRSLVSLPQPQDSLSSLDAENCVSLETIDGSFHNPDIRLNFLNCVNLNHEARELIQTSVCKHALLPAGEVSRHFIHRATGGSITIHLKERHLPMFLKFKACLLMIDDEGDVDEEDDDYDEEVIFYGDYDTYPHSDHYKKQDTMRLSCRVDGKQNGVTHYSIWIEYECNNPEGESEFVFDFKVHDYFWVIKECGLQLLELPHVHEDD	yes
A0A0D3EEF5	Brassica oleracea var. oleracea	Viridiplantae	A0A0D3EEF5	A0A0D3EEF5	MASSSSLTWTHNVFPSFCGGDVRKGFLSHLLVKLESKGIMQFIDNNIERGQSIAPELVQAIRESRVAIVLLSRNYTSSSWWLDELVEIMNCRERNEQTVIIIFCGVDPSDVRKQTGAFGEAFNKTCVGRTEGVKEAWKKALVDVGNIAGYHSSRWDIEAKMIDEIAVDVMKVLRFTPSKDFDDFVGVEARIAEIKLLSQQSDDDVKILGIVDPAGIDFLLKLEAMADKPDWFGPGSVIIITTEDRNLFKQQDTKFEAMQILCQYALVQKSLDYGPETRTARAFPNQFSLDIRGSIEMSSIQGSKAFEIFCQYAFDQKSLDYGPEMRTVRPFCSQLYLDIRKSIEMSSFPGSDYIFQFDYLYDFYELAREVSKLAGCLPLGLRVLGSYLRGKSRDEWGNAIPRLKSSLDKGIESILMFGYNDLRDDKDRTLFLYIACFFVGFEADRVKRCLEDCDLC	yes
A0A0D3EEG6	Brassica oleracea var. oleracea	Viridiplantae	A0A0D3EEG6	A0A0D3EEG6	MASSSLTWKHDIFLSFHGEDVRKNFLSHLLEKLRSNGISPFIDKDIQLGQSISPELKQAIRESRVAVVLLSRNYASSSWNQTGDFGEASAKTCDGKPEDVKQTWRQALEAVTKIAGYHSRNWDNEAKMIEKISRDLMKVLVFTPSKDFDEFVGMNARIEEIKLLLSKQADDKVKIIGIVGPAGIEEVKRCLLLVAPIINFSWTVRTVGHLGVAEQRLRNKKVLIVLDEVDCLMKLQAMANKPGCFGPGSMIIITTEDRNLLKAQGIKCMYDMKLPGQVEAFEIFCRYAFRQKTPDAGFYGLAREVTELAGCLPLGLRVLGSYLRGKSRDEWENALPRLKSSLDKGIESILMFGYNGLPHYKDRALFLYVACFFVGFEVGRVKYCLADCDLDVDHEIM	yes
A0A0D3EEK8	Brassica oleracea var. oleracea	Viridiplantae	A0A0D3EEK8	A0A0D3EEK8	MFVAGIVDSILGELSNKSILGASRTKQLRANNSLLLLLLHHRQQHINTAMTSSQASQGIKTFIDNGIMRSESINSELVKAIRESRISVVILSENYASSSWCLDELQLIIDCRVSLGQTLMPVFYNVEPSDVRNQTGDFGKAFEKVFNGKKKVEKERWRQALTQVAAIAGEHSVSCFSDHIPAQKNRHPARDRTRSPRPNRDDPIPEQLAAETPPARDRPHPRPDRRQQASDHISSKFHPFSGGPVLNPLQNKGINII	yes
A0A0D3EEP5	Brassica oleracea var. oleracea	Viridiplantae	A0A0D3EEP5	A0A0D3EEP5	MASAIVPSLRLSPSFSDATSPSSPSSSGDDLGAIQETTGSWRSKGLSLIGHSVSAGGWLARVYLDEYGNADISFVVHTGPPPRGLSWVDQTRGLLHYVEEHCAKTVYTPCLYCRESIGRCIRGAPLVDKADANLDSDESISALTIALVSSGPSLRARFVGQGYKHVCGRADMWYLRFQLILKRIHGLSSLSFFTFFFFFFVSFRGEDVRKTFVSHLFCELDRMGINAFRDDLDLERGKSISPELVDVIKCSRFAIVVVSRNYAASSWCLDELLKIMECKDAFEQTIIPIFYEVDPSDVRRQSGSFGEDVESHSDKKKVKKWKEALTILAAISGEDSRNWRDESKLIKKIVKDISDKLVFTSLDDSKGLIGMSSHMDFLQSMMSIEDEDVRMVGIWGMGGVGKTTIAKYLYSGLSCRFQAHCFIENVKEVYNRYGVRHFTRRVSMQNVWRAFEGLSNLKLLNFYDLAYNGETRMHLPDGLSYLPRKLRSLRWDGYPLKSMPSRFHPEFLVEFCMSNSHLQKLWNGVQSFPPEICQTMRCLRWLDLEGTGIKELPENIGNMIALKVLQARRTAIRRAPRSIALLTRLQVLAIGDSFYVSEGLHSLCPCLSSFDDLRVLCLSNMNMTEIPNSIGDLWSLSELDLSGNNFEFIPASIKGLARLNILNLNNCQRLQALPDELPRGLLYIYAHGCTSLE	yes
A0A0D6QSI2	Araucaria cunninghamii (Hoop pine) (Moreton Bay pine)	Viridiplantae	A0A0D6QSI2	A0A0D6QSI2	MGEAEAYAVYDIFINHRGPDTKKNVANLVYRRLIMYGLRVFLDKDEFQPGDPLYDKIKSAIRSSSIHVAILSVTYAQSPCCLNELWDMLDMLESGCKVKIIPIFYDVKPAHLSHIDEKLRSIEGKLAVGTENPKFEPYVEAFRNHQQTRRHDAELDRWMDALNKVSKISGIEFNKEKE	yes
A0A0D6QV16	Araucaria cunninghamii (Hoop pine) (Moreton Bay pine)	Viridiplantae	A0A0D6QV16	A0A0D6QV16	MNENGAFDQVAQPTAFAYPPSSSTQPKSRCPVFVNHRGTDVKRTFAHSIRYILDINGVQAFVDDKDLQEGDPFPKKIQEAMDNASLYIAIFSKSYAESSWCLTELSYMLKTGRRIIPIFYQVEPSDLRWAANGKGIYANSFAEHERKGRYEAEKLREWKEALQTVSYREGYVLKENDWGGVFESLTNRVVTEISHPSQGEYPDAGI	yes
A0A0D6QWE8	Araucaria cunninghamii (Hoop pine) (Moreton Bay pine)	Viridiplantae	A0A0D6QWE8	A0A0D6QWE8	MASSSRDEKSKYVGADVFLSHSGEQINFIGQLAKDLKDKGVSCFFDENDIPVAEDWTQHIEKAVGTCRIAVLLLSVDFLNITRSIWPMSELSAFVEAKSDKNKYPKLEILPLFYEISPDHLAYLTSDPQDTPDQKRRKISEEIPIEWKDIREKMSSKWKEALREVGKLQGLSFQKGGNEVSFREDIIKEIRNLLSSSVGSVRLAEGQEKVTLHRAQPTYPSWAGKRKGKPRVEHWKAKSSKKK	yes
A0A0D6QWJ8	Araucaria cunninghamii (Hoop pine) (Moreton Bay pine)	Viridiplantae	A0A0D6QWJ8	A0A0D6QWJ8	MDGSNRYVPPTTKIPFQSDKRYHVFLNFRGEDVRRTFVDHLYEALSSAGLRVFLDTYELEKADIIDQSLMAAVESSAICIPVFSKGYASSVWCLREATWMLNSTGLIIPLFYDVEPTHVRFPQSDSSPYAHYFAKHYENGRFEREEIERWKQSLREISSKSGWSMELTGG	yes
A0A0D6QZ20	Araucaria cunninghamii (Hoop pine) (Moreton Bay pine)	Viridiplantae	A0A0D6QZ20	A0A0D6QWJ8	MDGFNSYVPPTTKISFQSDKRFHVFLSFRGKELRETFVNHLYEALSAAGLRVFLDTKELKRGEFIDESLKAAIKSSAIRIPIFSKCYAESVWCLREATCMLEAPESSQRGEARGRLVVEVPADTRNSMGLIIPLFYDVEPTHVRFPQSDSSPYAHYFAKHYENGRFEREEIERWKQSLREISSKSGWSMELTGG	yes
A0A0D6R9Z2	Araucaria cunninghamii (Hoop pine) (Moreton Bay pine)	Viridiplantae	A0A0D6R9Z2	A0A0D6R9Z2	MASTSSSSTGPLDANVTESEFKDILPQPLLAGALAPHPSSVPYHVFINHRGPDVKTTLATDIFQRLTRGGLRVFLDAKVLELGASIPREIEDAIHSASVHIVIFSPHYAESPWCLEELSIMLKTRTRTRSNIIPVFYNVDPSVLRWVAQDKGVYAQAISDHEGKSDHEGKRRYSPEKIQDWKTALSNVSLLYGGDKLENNE	yes
A0A091RNN4	Nestor notabilis (Kea)	Opisthokonta	A0A091RNN4	A0A0D9R159	TCTGTPGGYDVLIVYASDATEWCQYLQNLFLFTRHTRNHRILSYQLEGKSAISQQELDLFNRSRSIILLLSAELVQSFYLPPILQSLQEALCPPHKVVKLFCGVTDCDDYLNFFKDWSQWQELTNDDKPDAYLAAVKKAISEDSGCDSVTDTETEEEKNLIYSHRFTMNDEHGLSKSTGDHLVVQPDRIRCGVQTTVYIIMKCKLDGEVKTEVEFSPENASSVRVLAEMENEYTISVEAPNLTPGTVPLQIYSGDLMVGETSVTYHTDMEEISSLLANAANPVQFMCQAFKIVPYSIEALDKLLTESLKKNIPASGLHLFGINQLEEEDMTTNQRDEELPTLLHFSARYGLKNLTALLLTCPGALQAYSVANKYGHYPNTIAEKHGFKDLRQFIDEYVETADMLKSHIKEKLMQGEEDESVYESMAHLSTDLLMKCSLNPGSDEELYESMAGFVPAAPEDLYVEMLQSKPETPVDGDDVSLTTKDSMLRKFLEG	yes
A0A0D9R159	Chlorocebus sabaeus (Green monkey) (Cercopithecus sabaeus)	Opisthokonta	A0A0D9R159	A0A0D9R159	MAISGVPRGCDILIIYSPDAEEWCQYLQTLFLSSRQVCSQKILTHRLGPEASFSAEDLSLFLSTRCVVVLLSAELVQHFHQPALLPLLQRAFHPPHRVVRLLCGVRDSEEFLDFFPDWAHWQELTCDDEPETYVAAVKKAMSEDSGCDSVTDTEPEDEKVVSYSKQQSLPTVTSPGNLMVVQPDRIRCGAETTVYVIVRCKLDDRVVTEAEFSPEDSPSVRMEAKLENEYTVSVKAPNLSSGNVSLKIYSGDLVVCETVISYYTDMEEIGNLLSNAANPVEFMCQAFKIVPYNTETLDKLLTESLKNNIPASGLHLFGINQLEEEDMMTNQRDEELPTLLHFAAKYGLKNLTALLLTCPGALQAYSVANKHGHYPNTIAEKHGFRDLRQFIDEYVETVDMLKSHIKEELMQGEEADAVYESMAHLSTDLLMKCSLNPGCDDDLYESMAAFVPAATEDLYVEMLQASTSNPIPGDGFSQATKDSMIRKFLEGNSMGMTNLERDQCHLGQEEDVYHVVDDDDAFSMDLASRPPVPVPRPETTASGAHQLPDNEPYICKGKCDRE	yes
A0A4V5P830	Monodon monoceros (Narwhal) (Ceratodon monodon)	Opisthokonta	A0A4V5P830	A0A0D9R159	MLVGCDILIIYSSDAEEWCQYLQDLFLSSRHVHSQKMLTYRLGPKTSFSAEDLSFFLRTRCIVVLLSAELVQCFCQPALLPLLQRAFHPPHRVVRLLCGVQDSKEFLDFFPDWAHWQELTCDDEPETYVAAVRKAISEVGEKDILPMSILREPVLLVPFGSSAVTMEQGSALAFWHHEDDDEDSGCDSVTDTETEDEKVLPYSKQQSLPSKTSPGNLMVVQPDRIRCGAETTVYVIVKCKLDERVTTEAEFSPEDSPSIRVEAKLENEYTVSMKAPNQRDEELPTLLHFAAKYGLKNLTALLLTCPGALQAYSVANKHGHYPNTIAEKHGFRDLRQFIDEYVETVDMLKSHIKEELMQGEEADSVYESMAHLSTDLLMKCSLNPGCDEELYESMATFVPAATEDLYVEMLQASTSNPMPRDGFSRTTKDSMIRKFLEGDSVGMSSLEREVHHLDQEEDVYHTVDDDEASSVDLANRPPVPVPRPEASASGTHQLSDNEPYISKGKCGRQ	yes
A0A5F5PSU3	Equus caballus (Horse)	Opisthokonta	A0A5F5PSU3	A0A0D9R159	MVVKLAHSASVAARGAPRGCDILIVYSPDAEEWCQYLQDLFLSSRQVRSQKTLTYRLGPEASFSAEDLSFFLSSRCIVVLLSAELVQRFWQPALLPLLQRAFHPPHRMVRLLCGVQDSEAFLDFFPDWAHWQELTCEDEPETYVAAVKKAISEDSGCDSVTDTETEDERVLPYSKQQSLPPETSPGNLMVVQPDRIRCGAETTVYVIVRCKLDERVTTEAEFSPEDSPSIRVEAKLENEYTISMKAPNLSSGNVSLKIYSGDLVVCETVISYYTDMEEIGNLLSNAANPVEFMCQAFKIVPYNTETLDKLLTESLKNNIPASGLHLFGINQLEEEDMMTNQRDEELPTLLHFAAKYGLKNLTALLLTCPGALQAYSVANKHGHYPNTIAERHGFRDLRQFIDEYVETVDMLKSHIKEELMQGEEADAVYESMAHLSTDLLMKCSLNPGCDEELYESMAAFVPAATEDLYVEMLQASTSNPIPRDGFSRATKDSMIRKFLEGNSMQMPSLERELPHLDQEEDVYHTVDDDEAFSVDLASRPPVPVPRPEASASASHQLPDNEPYISKVFAEKSQERPGNIYISSESIRKEPPVRPWRDRPQSTIYDPFAGMKTPGQRQLITLQEQVKLGIVNVDEAVLHFKEWQLNQKKRSESFRFQQENLKRLRESITRRQREKQKSGKQTDLEITVPIRHSQHLPGKVEFGVYESGPRKSVFPPRTELRRGDWKTDSTSSTASSASNRSSTRSLLSVSSGMEGDNEDNEVPEVTRSRSPASLQVDGTPTVPLERPPRVPPRAASQRPPTRETFHPPPPVPPRGR	yes
A0A6G1RB09	Hypotaenidia okinawae	Opisthokonta	A0A6G1RB09	A0A0D9R159	PGRGRGSGRGRDVPRPATGDVREGERPLPRQHGTMADPGTPGGYDVLIVYASDATEWCQYLQNLFLFTRHVRKHRILSYQLDGESAISHQELDLFSRSRSIILLLSAELVQNFYLPHVLQSLQEALWPPHKVVKLFCGVTDCDDYLTFFKDWSQWQELTNDDEPDAYLAAVKKAISEDSGCDSVTDTETEDEKNTFLSHRLAMSEEQGSRRSTGDHPVVQPDRIRCGVQTTVYIIMKCKLDGEVRTEVEFSPENASSVRVLAEVENEYTISVEAPNLTSGTVPLQIYSGDLMVGETNITYHTDMEEISSLLANAANPVQFMCQAFKIVPYSIEALDKLLTESLKKNIPASGLHLFGINQLEEEDMTTNQRDEELPTLLHFSARYGLKNLTALLLTCPGALQAYSVANKYGHYPNTIAEKHGFKDLRQFIDEYVETADMLKSHIKEELMQGEEDESVYESMAHLSTDLLMKCSLNPGSDEELYESMAGFVPGSPEDLCMYIHTIIIVG	yes
A0A6P3QY09	Pteropus vampyrus (Large flying fox)	Opisthokonta	A0A6P3QY09	A0A0D9R159	MAASGVHRRCDILLVYSPDAEEWCQYLQDLFLSSRQVRSQKTLTYRLGLQASFSAEDLSFFLSMRCIVVLVSAELVQHFWQPALLPLLQRAFHPPQRMVRLLCGVHDSEKFLDFFPDWAHWQELTCDDEPETYVAAVKKAISEDSGCDTVTDTETEDEKVCPYSKQQSLRPETSPGNLMVVQPDRIRCGVETTVYVIVRCKLDERVTTEAEFSPEDSPSVRVEAKLENEYTVSMKAPNLSSGHVSLKIYSGDLVVCETVISYYTDMEEIGNLLSNAANPVEFMCQAFKIVPYNTETLDKLLTESLKNNIPASGLHLFGINQLEEEDMMTNQRDEELPTLLHFAAKYGLKNLTALLLTCPGALQAYSVANKHGHYPNTIAEKHGFRDLRQFIDEYVETVDMLKSHIKEELMQGEEADAVYESMAHLSTDLLMKCSLNPGCDEELYESMAAFVPTATEDLYVEMLQASTSNPIPGDGFSRTTKDSMIRKFLEGNNMGMASLERELPCLDPDDVYHTVDNNESYSMDLASRPPVPVPRPEASAPGTHQLPDNEPYISKVFAEKSQERPGNFYVSSESIRKVFAEKSQERPGNFYVSSESIRKGSASNRSSTRSLLSVSSGMEGDNEDNEVPEVTRSRSPGPPQVDGTLSLPIERPPRVPPRAASQRPPTRETFHPPPPVPRRGR	yes
A0A7J8GDI5	Rousettus aegyptiacus (Egyptian fruit bat) (Pteropus aegyptiacus)	Opisthokonta	A0A7J8GDI5	A0A0D9R159	MAASGVLRGCDILLVYSPDAEEWCQYLQDLFLASRQVRSQKTLTYRLGPQASFSAEDLSFFLSMRCIVVLVSAELVQHFWQPALLPLLQRAFHPPQRMVRLLCGVQDSEKFLDFFPDWAHWQELTCDDEPETYVAAVKKAIFEDSGCDTVTDTETEDEKVCSCSKRQSLRPETSPGNLMVVQPDRIRCGVETTVYVIVRCKLDERVTTEAEFSPEDSPSVRVEAKLENEYTVSMKAPNLSSGHVSLKIYSGDLVVCETVISYYTDMEEIGNLLSNAANPVEFMCQAFKIVPYNTETLDKLLTESLKNNIPASGLHLFGVNQLEEEDMMTNQRDEELPTLLHFAAKYGLKNLTALLLTCPGALQAYSVANKHGHYPNTIAEKHGFRDLRQFIDEYVETVDMLKSHIKEELMQGEEADAVYESMAHLSTDLLMKCSLNPGCDEELYESMAAFVPTATEDLYVEMLQASTSNPIPGDGFSRTTKDSMIRKFLEGNNMGMASLERELPCLDLDNVYHTVDNNESYSMDLASRPPVPVPRPEASASGTHQLPDNEPYISKVFAEKSQERPGNFYVSSESIRKEPPVRPWRDRPQSSIYDPFAGMKTPGQRQLITLQEQVKLGIVNVDEAVLHFKEWQLNQKKRSESFRFQQENLKRLRDSITRRQREKQKSGKQTDLEITVPIRHSQHLPGKVEFGVYESGPRKSVFPPRTELRRGDWKTDSTSSTASSASNRSSTRSLLSVSSGMEGDNEDNEVPEVTRSRSPGPPQVDGTLTLPIERPPRVPPRAASQRPPTRETFHPPPPVPRRGR	yes
A0A7L4K293	Ceuthmochares aereus	Opisthokonta	A0A7L4K293	A0A0D9R159	CTFTGAPGGYDVLIVYASDATEWCQYLQNLFLFTRHIRKHRILSYQLEGKSAISPQELDLFSKSRSIILLLSAELVQSFYLPPILQSLQEALWPPYKVVKLFCGVTDCDDYLTFFKDWSQWQELTNDDEPDAYLAAIKKAISEDSGCDSVTDTETEDEKNPVYSRTLAMSEEHGSSKSTGYRPVVQPDRIQCGVQTTIYIIMKCKLDGEVKTEVEFSPENAPSVRVLAEMENEYTVAVEAPNLTSGTVLLQIYSGDLMVGETSVTYHTDMEEISSLLANAANPVQFMCQAFKIVPYSIDALDKLLTDSLKKNIPASGLHLFGINQLEEEDMTTNQRDEELPTLLHFSARYGLKNLTALLLTCPGALQAYSVANKYGHYPNTIAEKHGFKDLRQFIDEYVETADMLKSHIKEELMQGEEDESVYESMAHLSTDLLMKCSLNPGSDEELYESMAGFVPGASEDLYVEMLQSKPDTPIAGDEVSLTTKDSMLRKFLEANNVDVPDSEEGVYQRYSEDAYYSVEQDAFPQEMASRPPVPVPRPESSSPQPANELYISKIFAQKAQRPENLYVPRGKVKKETIVRPVRDQSQSSIYDPFAGMKTPGQRQLITLQEQVKMGILTVDEAVLHFKEWQLNQKKRSESFRFQQENLKRLRDSITRRQMEKQKKDRSADLEITIPIRHSHNTLGKPECGIYEYTPRKNVFPPKELKRGDWKTESTSSTTSSASNRSSTRSILSVSSGMEGDSEDNEVPDTARSRSPVAHQAERLPFPERPPRVPPRGASRPVSCEDFYPPPVPPRGR	yes
A0A850X637	Piaya cayana (Common squirrel cuckoo)	Opisthokonta	A0A850X637	A0A0D9R159	CTFTGAPGGYDVLIVYASDATEWCEYLQNLFLFTRHVRKHRILSYQLEGKSAISHQELDLFSKSRSIILLLSAELVQSFYLPPVLQSLQEALWPPYKVVKLFCGVTDCDDYLTFFKDWSQWQELTNDDEPDAYLAAVKKAISEDSGCDSVTDTETEDEKNPVYSHTLAMSEEHGSSKSTGYHPVVQPDRIRCGVQTTIYIIMKCKLDGEVKTEVEFSPENAQSVRVLAEMENEYTVAVEAPNLTSGTVLLQIHSGDLMVGETSVTYHTDMEEISSLLANAANPVQFMCQAFKIVPYSIDALDKLLTDSLKKNIPASGLHLFGINQLEEEDMTTNQRDEELPTLLHFSARYGLKNLTALLLTCPGALQAYSVANKYGHYPNTIAEKHGFKDLRQFIDEYVETADMLKSHIKEELMQGEEDESVYESMAHLSTDLLMKCSLNPGSDEELYESMAGFVPCASEDLYVEMLQSKPATPIAGDEVSLTTKDSMLRKFLEGNNMDVPDSEEEVYQRYSEDVYYSVEQDAFPQEMASRPPVPVPRPESSSPQPDNELYISKIFAQKAQRPENLYVPRGKVKKETIVRPVRDQSQSSIYDPFAGMKTPGQRQLITLQEQVKMGILTVDEAVIHFKEWQLNQKKRSESFRFQQ	yes
A0A8B8VKQ8	Balaenoptera musculus (Blue whale)	Opisthokonta	A0A8B8VKQ8	A0A0D9R159	MAASGMLVGCDILIVYSSDAEEWCQYLQDLFLSSRQVHNQKMLTYRLGPKTSFSAEDLSFFLRTRCIVVLLSAELVQCFCQPALLPLLQRAFHPPHRVVRLLCGVPDSEEFLDFFPDWAHWQELTCDDEPETYVAAVRKAISEDSGCDSVTDTETEDEKILPYSEQQSLPPKTSPGNLMVVQPDRIRCGAETTVYVIVRCKLDERVTTEAEFSPEDSPSIRVEAKLENEYTVSMKAPNLSSGNVSLKIYSGDLVVCETIISYYTDMEEIGNLLSNAANPVEFMCQAFKIVPYNTETLDKLLTESLKNNIPASGLHLFGINQLEEEDMMTNQRDEELPTLLHFAAKYGLKNLTALLLTCPGALQAYSVANKHGHYPNTIAEKHGFRDLRQFIDEYVETVDMLKSHIKEELMQGEEADAVYESMAHLSTDLLMKCSLNPGCDEDLYESMVAFVPAATEDLYVEMLQASTSNPIPGDGFSRTTKDSMIRKFLEGNSVRMSSLEREVHHLGQEEDVYHTVDDDEAFSLDLANRPPVPVPRPEASASGTHQLSDNEPYISKVFAEKSQERPENFYVTSESIRKEPPVRPWRDRPQSSVYDPFAGMKTPGQRQLITLQEQVKLGIVNVDEAVLHFKEWQLNQKKRSESFRFQQENLKRLRDSITRRQREKQKSGKQTDLEITVPIRHSQHLPGKVEFGVYESGPRKSVFPPRTELRRGDWKTDSTSSTASSASNRSSTRSLLSVSSGMEADNEDNEAPEVTRSRSPGPPQVDSTPIVPLERPPRVPPRAASQRPPTRETFHPPPPVPPRGR	yes
A0A8B8VKR4	Balaenoptera musculus (Blue whale)	Opisthokonta	A0A8B8VKR4	A0A0D9R159	MAASGMLVGCDILIVYSSDAEEWCQYLQDLFLSSRQVHNQKMLTYRLGPKTSFSAEDLSFFLRTRCIVVLLSAELVQCFCQPALLPLLQRAFHPPHRVVRLLCGVPDSEEFLDFFPDWAHWQELTCDDEPETYVAAVRKAISEDSGCDSVTDTETEDEKILPYSEQQSLPPKTSPGNLMVVQPDRIRCGAETTVYVIVRCKLDERVTTEAEFSPEDSPSIRVEAKLENEYTVSMKAPNLSSGNVSLKIYSGDLVVCETIISYYTDMEEIGNLLSNAANPVEFMCQAFKIVPYNTETLDKLLTESLKNNIPASGLHLFGINQLEEEDMMTNQRDEELPTLLHFAAKYGLKNLTALLLTCPGALQAYSVANKHGHYPNTIAEKHGFRDLRQFIDEYVETVDMLKSHIKEELMQGEEADAVYESMAHLSTDLLMKCSLNPGCDEDLYESMVAFVPAATEDLYVEMLQASTSNPIPGDGFSRTTKDSMIRKFLEGNSVRMSSLEREVHHLGQEEDVYHTVDDDEAFSLDLANRPPVPVPRPEASASGTHQLSDNEPYISKVFAEKSQERPENFYVTSESIRKEPPVRPWRDRPQSSVYDPFAGMKTPGQRQLITLQEQVKLGIVNVDEAVLHFKEWQLNQKKRSESFRFQQAARVTDPAPGASSV	yes
A0A0E3EKP5	Sparus aurata (Gilthead sea bream)	Opisthokonta	A0A0E3EKP5	A0A0E3EKP5	INQIKRNAFDGLQGHLRMLNLSSNLLGEVLSDTFANLTDLRVLDLSYNHIGVLGYKAFSGLPFLRALYLTGNSLRDLGFPASLPNLDFLLLADNKLNSLYGITDFAVSSIHVDVSENRLTNLEDVHVIVSHFNRLQNLMYSGNFIKWCPASQSSSAPYNNSLRVLDLHESSLQMMWMQGMCLDLFDHLENLLSLNIAFNSLATLPEGIFRGLRSIEEMDLSFNALTYLQPDVFPVSLKRLNLAGNFLASPDPTTFQFLSFLNLVLNRFHCDCHLESFLQWLNETNTTFLSQLEEYRCEFPAALQNRPLLNYSTIVEPCEEDDEKDVQKLKFALFVFSALLVVMVILSGIVYAHLRGRIFIIYKRIVGRVSKARNRFLPWTMCXYDAFFCFSNSDYRWVEAALLKRLDNQFSEENLFRCCFEARDFMPGVDHISNIRDAIWGSRRTVCVVSREFLKDGWCLEAFSLAQCRMLEELTNVLIMLVVGKVPHYQLMKYNAVRTFVQGKEYVTWPEDPQDLEWCYEQLVSQILKETKVKKFAEDKPAQPNVPPENEDVIELEDIGKITA	yes
A0A9N7V0S4	Pleuronectes platessa (European plaice)	Opisthokonta	A0A9N7V0S4	A0A0E3EKP5	MLNLSSNLLGEIYSDTFANLEDLRVLDLSYNHIGALGYRAFSDLPKLRALYLTGNSLRRLGSPASLPNLEFLLLGDNKLKSLFNIADLGMNSTYVDVSENRLTSLEEVYSTVTNFKRLKTFFYSSNFIKGISSNLLTALPQGIFRGLSSMKELDLSTNSLTFLQPDVFPVSLKRVDLSNNFLAYPDPMTFQSLLFLNLADNRFYCDCNLESFLQWLNVTNVTVLSPAEGYRCEFPAALHNLPLLDYATIVEPCEKDDEKAVQDLKFTLFIFSALLIITVTLSGVVYARLRGQIFVIYKKILGRVLEGPKVAPCFEDMQYDVFFCFSNSDYKWVEAALLNKLDDQFSEENVLHCCFEARDFLPGEDHLTNIRDAIWGSRKTVCVISKEFLKDGWCLEAFTLAQSRMVEELKNVLILLVIGKVAHYKLMRYNAIREFIQKREYLTWPEDPQDLDWFYERLISQILRNTKMKMFAEDKPQAAQPQPQNEDRVELEDIRAVAM	yes
A0A0E9WFG3	Anguilla anguilla (European freshwater eel) (Muraena anguilla)	Opisthokonta	A0A0E9WFG3	A0A0E9WFG3	MIRQLEQTVYRLKLCVFDRDVLPGTCVWTVTSELIEMRCKRMVAVISDEYLDSEACDFQTKFALSLCPGAQKKRLIPVLYKPMKKPFPSILRFLTVCDYTRPCTQSWFWGRLARALSLP	yes
A0A0S7L0W8	Poeciliopsis prolifica	Opisthokonta	A0A0S7L0W8	A0A0E9WFG3	MFDAFICYCQSDFEFVLEMIRELEQTEYNLKLCVFDRNVLPGSCVWTITSELIERRCKRMVVVISDEYLDSDACDFQTKFALSLCPGARSKRLIPVVYKSMKKPFPSILRFLTVCDYTRPCTQAWFWVRLAKALSLP	yes
A0A126D7E9	Anguilla anguilla (European freshwater eel) (Muraena anguilla)	Opisthokonta	A0A126D7E9	A0A0E9WFG3	AFICYCQSDIEFVHEMIRQLEQTVYRLKLCVFDRDVLPGTCVWTVTSELIEMRCKRMVAVISDEYLDSEACDFQTKFALSLCPGAQKKRLIPVLYKPMKKPFPSILRFLTVCDYTRPCTQSWFWTRLARALSLP	yes
A0A2R2N6C0	Anguilla japonica (Japanese eel)	Opisthokonta	A0A126D7E9	A0A0E9WFG3	AFICYCQSDIEFVHEMIRQLEQTVYRLKLCVFDRDVLPGTCVWTVTSELIEMRCKRMVAVISDEYLDSEACDFQTKFALSLCPGAQKKRLIPVVYKPMKKPFPSILRFLTVCDYTRPCTQSWFWGRLARALSLP	yes
S5LXY4	Rachycentron canadum (Cobia) (Gasterosteus canadus)	Opisthokonta	S5LXY4	A0A0E9WFG3	TEYKLKLCVFDRDVLPGSCVWTITSELIDKRCKRMVVVISDEYLDSDACDFQTKFALNLCPGARNKRLIPVVYKTMTKPFPTILRFLTVCDYTRPCTQAWFWT	yes
A0A0E9WX05	Anguilla anguilla (European freshwater eel) (Muraena anguilla)	Opisthokonta	A0A0E9WX05	A0A0E9WX05	MGELVPHMEGPTGKGFRLCLHHRDFRLGAAILENIEAAIYSSRRTLCVVSRDFLRSEWCALEFQLASLRLLCDRSDVLLLVFLEKIPDHCLSSYTRLRRMVHKNTYLLWPEDAAEQEAFWIRLQDALREDVEEEGERFGSLLVEGRKKTSFNGND	yes
A0A0E9XMR0	Anguilla anguilla (European freshwater eel) (Muraena anguilla)	Opisthokonta	A0A0E9XMR0	A0A0E9XMR0	MRESMCGGRGTLLKLRFLNVGKNSLKSLALMSQLVSNLNKLESLDLSQNVFSVMPEECTWPTSLQYLNLSLTQLWRITECLPKSLHILDLNGNHLTVFDIELPYLKELYISGNKFISLPSGRLFPRLESLLIQRNVLNMFDATDLKEYKNLRNLEAGYNKFVCSCEFLAFMQQKVRQLVGIGDRPESYVCDSPVTLSGQLVADAHLSIFECYMMVAVSGLCTIVFLATLICGILCYKLHVVWYVKMTWAWLQAKRKPKVNANNDICYDAFVSYSERDSEWLEEFLVPELEGAHPSFRLCLHKHDFLPGQWIVDNIINAMEKSHTTLFVLSRHFVSSEWCKYELDFSHFRLFDENNDTAVLILLEPIAKETIPKRFCKLRKFMNSRTYLEWPEDEEQRPLFWHNLKVAIKRGD	yes
A0A0G4HWR9	Chromera velia CCMP2878	Sar	A0A0G4HWR9	A0A0G4HWR9	MPPPGKNNDFFLGHTKRSTRTSTEDFVAQTIYPILSSRGHKCFYDRHSLAGQDIETCLSEAKLSVVHIVVLDDCTMQSNYVIKELEASVESSNPIVTVYRKDVFSWTEVGKPAWESALGPERKPFLKKVFSIPTVEFEASARYLDTSKDILTQDLEKVLDARLQALSSSASGNAPSKGTAPPVEQVDTCCGCGTSPTPLDTKAVYSLLDTLTHSPANSNWATIIKGAFWRKQPDPPIVVGGCVRATEAGDGLVVIQTRLIQPIFPQISEAGQVDANDVKKALGALDLERGDALIREEIYTTFANLYMKLNVLSNFQRLQDRNLDPGPSFKELSSKVAFFSQVAT	yes
A0A0G4J0C9	Plasmodiophora brassicae (Clubroot disease agent)	Sar	A0A0G4J0C9	A0A0G4J0C9	MPDDGLSMFLSFSHDDLDLAQGLHRALQAGRGQVWADWETVAATAAWTDEIHRAVARADLFVALISPEYLLNASCQEEIALAAHHRKRVLAFCTKSLPRDCLPAGIADADIAVLKPPRADADLHDAAPLLLPFLRRHRRAPATTLTYATPT	yes
A0A0H3Y341	Mizuhopecten yessoensis (Japanese scallop) (Patinopecten yessoensis)	Opisthokonta	A0A0H3Y341	A0A0H3Y6K7	MSFKIEVVDGNGESLGLPEHFLRIPLTALRCSVRRVIALHLNAPSEIVDQETGYVNDYNGLAEFIGFTYLEIKHFSKQKSPTEELLEEWETTDDLQPSIGKLWEGLYILGRFDVMKDCQLAIVKDVEAFLRNKERQQDMIQPVQSNDVSQSSDHHVDEGVFLCKGDVENKAPQFFDAFVSYNHDGEDIRFVKDMIKILEGEPHKLKLFIPGRDDLPGAAKYVMDARLIETRCRRMVIILSNNYLLSSACDFQSKFAHALAPGARNKKLIPVIIEPVTAIPEILRYVTLCDYTKVDLQEWFWNRLSSAIKLPLDPAASGWSPGSPMSSTSVGSLSSIASSPDSAIGQSLSSSSDVQMEIPSEESINSDWVDLSSEFSSQSDPEMSLSMSPPAITSSSAPNISNKPSVNQKEIVYKRQSPTGSLTASSSKGMKSDIKRFFGGIGKLNFGGSSNSSVKDPSPQ	yes
A0A0H3Y6K7	Mizuhopecten yessoensis (Japanese scallop) (Patinopecten yessoensis)	Opisthokonta	A0A0H3Y6K7	A0A0H3Y6K7	MSFKIEVVDGNGESLGLPEHFLRIPLTALRCSVRRVIALHLNAPSEIVDQETGYVNDYNGLAEFIGFTYLEIKHFSKQKSPTEELLEEWETTDDLQPSIGKLWEGLYILGRFDVMKDCQLAIVKDVEAFLRNKERQQDMIQPVQSNDVSQSSDHHVDEGVFLCKGDVENKAPQFFDAFVSYNHDGEDIRFVKDMIKILEGEPHKLKLFIPGRDDLPGAAKYVMDARLIETRCRRMVIILSNNYLLSSACDFQSKFAHALAPGARNKKLIPVIIEPVTAIPEILRYVTLCDYTKVDLQEWFWNRLSSAIKLPLDPAASGWSPGSPMSSTSVGSLSSIASSPDSAIGQSLSSSSDVQMEIPSEESINSDWVDLSSEFSSQSDPEMSLSMSPPAITSSSASSSKGMKSDIKRFFGGIGKLNFGGSSNSSVKDPSPQ	yes
A0A210R5E2	Mizuhopecten yessoensis (Japanese scallop) (Patinopecten yessoensis)	Opisthokonta	A0A210R5E2	A0A0H3Y6K7	MSFQMEVVDGNGESLGLPEHFLKIPLTALRCSIRKTIALHLNVPSEIVDQETGYVNDYNGFAEFVGFIYLEIKHFSRQKSPTEELLEEWETRDDLQPSIGKLWEGLYFLGRFDVMKDCQLAIVNDVELFLRNKERQENMIQPVQSNDVSQSSDHHVDEEIITCRGDVENKAPQYFDAFVSYNHDGEDIRFVKDMIKILEGEPHKLKLFIPGRDDLPGAAKYVMDARLIETRCRRMVIILSNNYLLSSACDFQCKFAHALSPGARSKKLIPVIIEPVTAIPQILRHVTLCDFTKVDLQEWFWNRLSSAIKQPLDPAASGWSQGSPMSSTSVGSLSSIASSPDSAIGQSLSSSSDVKMEIPSESYESIKSDWVDLSSEFSSQSESEISRSMSPPAITSSSAPNISNKPSVNQKEIVYKRQSPTGSLTASSSKGMKSDIKRFFGGIGKFKFGGSSNSSVKDPSPQ	yes
A0A2R3SK09	Argopecten irradians (Bay scallop) (Aequipecten irradians)	Opisthokonta	A0A2R3SK09	A0A0H3Y6K7	MSSQMPEVIDGNGESLALPDHFLNIPLIALRYSVRRVIALYLNAPSDVVDEDTGYVNDFSGLAEFVGFSYLEIKHFARQKSPTEELLEEWSETRENLVSPTVGKLWEGLYILNRFDVMKDCQLAIVKDVEAYQRNKQREEDIRPVQSNDVSQSSDQHVDEKAILCIGDVDNNSPQYFDAFVSYNHEGEDLNFVKNMIQTLEGEPHKLKLFIPGRDDLPGASKYVIEAKLIESRCRRMVIILSNNYLQSSACDFQSKFAHALSPGARSKKLIPVIIEPMRIIPQILRHVTLCDYTKVDLQEWFWNRLSSAIKQPLDPVASGWGQGSSSHSSSHGSISSMASSPDSAIGLSLSSSSEAKMEISSDSLEDMKSDWVDLSSDFSQSESEMSHSMSPPSVNSFSAPGPSCISDSKSTGKHEVIYSRPTTTGKGKKSDLRKRMKARFEKITSAAFGGSSSSSAKVN	yes
A0A0H3Y827	Mizuhopecten yessoensis (Japanese scallop) (Patinopecten yessoensis)	Opisthokonta	A0A0H3Y827	A0A0H3Y827	MAETTVENLIESMKDVHMNSLNNGCRRKIGMFMDPEGSLIPDSDMFNDWCGCAELLNFSQPEIENMKRQKSPTQEMLHLWSTRNDPEPTVGNLISFLFQLERFDVISECRQMIERDVKKWKQNQQSLKKIYDDPTFRDPSSPSSPPPDKIETVSDAGSQHEIYYDCFVIYNPDASDQLEFVKEMSRILEGPEYNFRLFIPWRDDLVGTAMHSVSAAIIEKKCRRCIVIVSKSFNNSPAADFQLKFAHALSPGARQKRVIPIVIENVEVPSILNFVAPAPFYNVGIRHWQWPRVAATIKSELRPDPETWMPTVDAWNIALDTSDLTKRELWGITVATQVYPEEKPVDIPDVDAQRKKHKSKKSGK	yes
A0A210QH68	Mizuhopecten yessoensis (Japanese scallop) (Patinopecten yessoensis)	Opisthokonta	A0A210QH68	A0A0H3Y827	MAETTVENLIESMKDVHMNSLNNGCRRKIGMFMDPEGSLIPDSDMFNDWCGCAELLNFSQPEIENMKRQKSPTQEMLHLWSTRNDPEPTVGNLISFLFQLERFDVISECRQMIERDVKKWKQNQQSLKKIYDDPTFRGSLSCYTYCSHRIIFPSDLGKVNIRYVVLCLCCSXPDASDQLEFVKEMSRILEGPEYNFRLFIPWRDDLVGTAMHSVSAAIIEKKCRRCIVIVSKSFNNSPAADFQLKFAHALSPGARQKRVIPIVIENVEVPSILNFVAPAPFYNVGIRHWQWPRVAATIKSELRPDPETWMPTVDAWNIALDTSDLTKRELWGITVATQVYPEEKPVDIPDVDAQRKKHKSKKSGK	yes
A0A2R3SK12	Argopecten irradians (Bay scallop) (Aequipecten irradians)	Opisthokonta	A0A2R3SK12	A0A0H3Y827	MTTEEEMKDIEQLIESMKDVHIRALNTGCRRKIAMFLDVDGCFITDAEMFNDWYGYAELLNFTQPEIENLKRNKSPTQEMLHLWTTRIDPKPTVGNLIGFLNQLERFDVIQDCRNMIKRDVEKWKKNEATVKNIFNDPTFRDPTSNPGSPPRGKETDTVKDVESADEIYYDCFVIYNPEAQDQLEFVKDMCNILEGPEHNFRLFVPWRDDLVGTATHSVSAAIIEKKCRRCAVILSKSFYNSPAADFQLKFAHALSPGARQKRVIPIMIEKVETPNILNFVSPAPFYNPGIRQWQWPRVAATIKSELLPDRETWEPEVDAWNIALDTSDKTKRELWGITIATQVYPEEDIIKIANPEEQRRKQKEKKGRK	yes
A0A5C0NSG4	Mimachlamys nobilis (Noble scallop) (Chlamys nobilis)	Opisthokonta	A0A5C0NSG4	A0A0H3Y827	MDENEEIETLIKSMEDVKLKSLNNGCRRKIGMLLDPEGSLIPDSDMFNDWGGYAELLNFSQPEIENLKRHKSPTQEMLHLWTTRKYPEPTVGNLIRFLYQLERVDVITDCRNMIERDVKKWKENEKSIEDMYNDPTFRDPNLNATSNPPSRKTPESVPEVEREHEMYYDCFVIYNPDAPDQLDFVKEMSGILEGPEYNLRLFIPWRDYLVGTAMHSVSAAIIEKKCRRCAVILSKSFNNSPAADFQLKFAHALSPGARQKRVIPIVIEKMEVPNILNFVAPAPFYNVGIRHWQWPRVAATIKSELLPDPETWLPEYDAWNIKLDTADITKRELWGVTLATQIYPEEKPVEVPDVDAQRKKHKNKKSGK	yes
A0ELU3	Azumapecten farreri	Opisthokonta	A0ELU3	A0A0H3Y827	MAMADIENLIESMKDVHVNSLNNGCRRRIAMYLNPEGSLIPDSDMFNDWCGYAELLNFSQPEIENMKRHKSPTEEMLHLWSTRNDPEPKVGNLISFLCKLERFDVISDCRTMIERDVEKWRQNQLSLQKINDDPTFREPQSRPRSPQSEETQTRADVGSKDEIYYDCFVIYNPDASDQLEFVKQMSRILEGPEYNFRLFIPWRDDLVGTAMHSVSAAIIEKKCRRCIVVLSKSFNNSPAADFQLKFAHALSPGARQKRVIPVLIENIEPPSILNFVAPAPFYNVGIRDWQWPRVAATIKSELRPDPETWLPKVDAWNIALDTSDVTKRELWGITVATQIYPEEDPVGIPDVDAQRKKHKNKNKKRGE	yes
A0A0H3Y9A1	Eriobotrya japonica	Viridiplantae	A0A0H3Y9A1	A0A0H3Y9A1	MDPTSKSPPPKSGSGDRNPDSNEIQFRGVRKRPWGRYAAEIRDPGKKSRIWLGTFNSAEEAARVYDGAARALRGPLAKTNFPASVENLLETPSGSEGTFNSAEEAAHAYDVAARGLREVKAIADLNLPAPSDLERPSGSKRIVQVQQQLTETSTVTSLGPPPPSPSAISTTTSSSSSSSSSIEDEIYDVFLSFSGEDTRKTFTDHLYWTLKAARVDAFIEEKESTRGGEEKASEKVKQAIQGSKMAVIIFSRRYADSTRCLEELVEIMECKRTLRLMVLPIFYDVDPSDVKNQSRDFAEAFEKHEDHKEEKLGRWRKAVSEAADLAGEVFTKTDGYEGVFIRKVIDEITGKLKMKSASLSGATGQSVQEIRLFGVPLVVDSMGKSGSRNG	yes
A0A540MVN3	Malus baccata (Siberian crab apple) (Pyrus baccata)	Viridiplantae	A0A540MVN3	A0A0H3Y9A1	MPCSSLSVSPSPSFPFLSPFLPPSHKFSSLCTLKLTSLLQLTKTMDPTSKSPPPKSRSGDGNPASNEIQFRGVRKRPWGHYSAEIRDPRRKTRVWLGTFDSAEEAARAYDKAAREFHGAKAKTNFPASAENLLERPSGSEGTFNSAEEAARAYDVAARGLLEVKATADLNLPAPSDHQLERPSGSKRIVQLQQQLMSTSTVTSLGPPPPSPSAISTTSSSSSSSIEDEIYDVFLSFSGEDTRKTFTDHLYWTLKAARVDAFIEEKESTRGGEEKASEKVKQAIQGSKMAVIIFSRRYADSTRCLDELVEIMECKRTLRLMVLPIFYDVDPSDVKNQSGIFAEAFEKHEDHKEEKLGRWRKAVSEAADLPGEVFTKTDGYEGVFIRKVIDEITGKLKMKSTSLGGATGQSVQEIRLFGVPLVVDSMGKSDCRNG	yes
A0A5N5HQQ5	Pyrus ussuriensis x Pyrus communis	Viridiplantae	A0A5N5HQQ5	A0A0H3Y9A1	MPCSSLSVSPSPPSHKFSSLCTLKLTSLLQLTKTMDPTSKSPPPESRSGDRNPASNEIRFRGVRKRPWGRYAAEIRDPWKKGRVWLGTFDSAEEAARAYDSAARSLRGAKAKTNFPTSAENLLERPSGSKGTFNSAEEVTSAYDVVARGLREVKATADLNLPAPSDHQLERPSGSKRIVQVQQQLTDTSTVTSLGPPPPSLSATSTTTSSSSSSSSSIEDEIYDVFLSFSGEDTRKTFTDHLYWTLKAARVDAFIEEKESTRGGEEKVSEKVKQAIQGSKMAVIIFSRRYADSTRCLEELVEIMECKRTLRLMVLPIFYDVDPSDVKNQSGIFAEAFEKHEDHKEEKLGRWRKAASEAADLAGMKECLSGKLLTISPEN	yes
D5L127	Malus domestica (Apple) (Pyrus malus)	Viridiplantae	D5L127	A0A0H3Y9A1	MDPTSKSPPPISRSGNRNPASNEIQFRGVRKRPWGRYAAEIRDPGRKSRVWLGTFDSAEEAARAYDKAARDLRGAKAKTNFPASAENLLERPSGSEGTFNSAEEAARSYDVAARGLRDVKATADLNLPAPSDHQLERPSGSKRIVQVQQQLTDTSTVTSLGPPSASPSAISTTTSSSSSSSSSIEDEIYDVFLSFSGEDTRKTFTDHLYWTLKAARVDAFIEEKESTRGGEEKASEKVKQAIQGSKMAVIIFSRRYADSTRCLEELVEIMECKRTLRLMVLPIFYDVDPSDVKNQSGIFAEAFEKHEDHKEEKLGRWRKAVSEAADLAGEVFTKTDG	yes
A0A0G4J4X7	Plasmodiophora brassicae (Clubroot disease agent)	Sar	A0A0G4J4X7	A0A0H5QVV2	MAEKNVVRNFFLNKSTNLADAVRDGQNASVKVAFARQDKSFVQMLVSTLKAQSRNVWVDWEDVPPSTDWLEEINRAIERSDVFLLVLSPDSIRTEVIGWEIEHAVKNGKRIVPIVCRDVEYSEVPPEVAKLEWIIFQEGPENVEAAMKLLQKALDAELHHLKYHTVILQRALVWSNRDFDKFSLLVGDDLERAKTWQAAAALGKDPKPIALHMAYVTASAMMSTTTRRRYLVAVFFLFTVVICIVWPSWGVFFFALVFAHLFVYFASQ	yes
A0A0H5QVV2	Spongospora subterranea	Sar	A0A0H5QVV2	A0A0H5QVV2	MSKIKKLTRTKSDYLADSIRDGQNASVMVSFARQDKAFVQMLVTTLKAQSRTIWVDWEDVPPSTDWLDEIHKAIERMDVCLLVLSPDSVRTEVVTWEVEHAVKYGKRIVPVLCRDVEYSDVPNEIAKLEWIVFQEGPENIEVAMKLLQKALDSELHHLKFHTVILNRALMWSNNDFDKFSMMIGDDLERAKAWQSAAALGKDPKPTALHMAFITASATMSTTTKRRQLIALFFIFIVVIAIAWPSWGVFFFSLIFSHFFVYFASS	yes
A0A0J7K1T9	Lasius niger (Black garden ant)	Opisthokonta	A0A0J7K1T9	A0A0J7K1T9	MTVQAFLSYAIKDKEGVLALLKHCAPFLKEKQLNIVQDANDVRDVALTSENKRKIEQSDIFIALFTQDYVYNGACRDELYIALQLHLAGKLEILPIAWKECHWTSISGSIQRLVLPKDKRIVTYPEGWKHNPTEPWDQILNRLSLYIQKAECLAQNPERKNAPSPLIQTSQEILQRKPAPRPANEAAENPEFSEKLEMVSQNLSTATITAQKNLIAQASLTIASRSDPVAIKMGNGLPPSLLCYYEGILEENGFAVSMGEFLLTNHGRMEISCLPSCILEVVEGPASLGWGRSKKHRSNLREKLSIEERPSKNGFSPEQVANIFWGFFIAQAKAK	yes
A0A0J7KZU4	Lasius niger (Black garden ant)	Opisthokonta	A0A0J7KZU4	A0A0J7KZU4	MGAASSQGGVVVSESTSSVHHENRGNVSGASTPEERVPMLSRNGAVQPGKRRSFRNLFRSVSANAEHERTQKFLKGDPRPSDVAPPSPYLPHRSHSHSERDRHRPGRGRRVLKSASELLSNDMVYCGLTGGNSKNHNGNDDNSNDDDDSAEVFLGVDDARYYNLSSTFPTTGSTIACQRRHSIGTFLEKEASMSTNATPGRSQTGGCRNLLEADTVAAPVPVDDIDGAPCNEDRQTYSNRIRRRRHKSSFNKGSHSATVLSRDGHAEDDVLFVSSKDSEASNLWVNYLTACFEQISRQQGRPPFKVRHMAIEEPIAPKMEEKIRSSRLQIVIVCPILLERIRISPENAFHLTSHLVAEKVLAMMLGVQDNHINDAHRSSLISYDQWRKFFVKDQDETFVSELLGAAVAILGTTPPSALRSDKTAFSVHPKKVKLGQNKIIVLLNDPLNSEDNVSVIVDRCGDAIDISNVKRRNPYALQFSIPERCLEVSMLVGVRISKNGCSLGVRQVKCESRLRELDQILRAHDNPLEFMCQTFGFSSTDREQLDNWMVHAFQKNIPPNFNLLSTPNGMVPSHKNYTSPEENPTLLHFAARYGLEKLAWQLLECPGGDLACDLKNVSELTPTDLAEQAGHARLAHQLRGYMVQKPRL	yes
A0A3L8DCK7	Ooceraea biroi (Clonal raider ant) (Cerapachys biroi)	Opisthokonta	A0A3L8DCK7	A0A0J7KZU4	MFTDNPWYFSLSGGAASSTKTTTTTTTSTSTSSSKGHGSGLSALFRRRAGKMGAASSQGGIAEPESGASMHHHGGGRGSSASAGSTPTEEHVSMLSRNITIHPGCGKRRSFRNLFRSMSANADHAEKTQKFLKGDPRPSDVAPLASYLPHRTSCRYYNLSSTLPMASSTTACRRRHSIGTFLGKEACAFNNAVITGGRQQTGGSRNLLETDPAATPMLIDDIDGIPCNENEQMSCNKIRRRRYRNASNKGPQSGTTVSKDGHGEDDVLFVSSKESEASNLWVKYLTACFEQISRQQGRPPFKIRHLVIEEPIAPKTEKKIRSSRLQIVVVCPILLDRIRISPEHAVHLTSHLVAEKVLAMMLGVHDSHINDSHRSNLVSYDQWRKFFVKDQDETFVGELLGAAIAILGTAPPATLRNDKTAFSVHPKKVKLGQNKIIALLNDPLSPEDNVSVVVDRCGDAIDISNVKRRNPYALQFSIPEKCLEVSMLVGVRISKNGCALGVRQVKCESRLRELDQILRAYDNPLEFMCQTFGFSSTDREQLDNWMVHAFQKNMPPHFSLLSTPSGMVPAHRNHTSK	yes
A0A0J7L3M0	Lasius niger (Black garden ant)	Opisthokonta	A0A0J7L3M0	A0A0J7L3M0	MNPNVQNYFHIIPANLTCQSPEELKNIPVTKLKSESLMCMVNDTDPDTKCPEKCNCYKRPEDDAYIFDCSHKNLTSVPSDIKNPGNFKQLELIFAYNQLTRIPDLKNLKFESVKKLILSHNNISEIFLDEIPRTIQVLELHNNNISTIRPDVLEFLKNSTNLNLTLHENPWICDCSTKDFLSFIQTKLVTIPNLYQVTCPGKNKPISEMTTIEFCPFDNTAIVGVSIAIALMGLLIGISGLLYYKYQQHIKVWLFTHQWCLWFVTEEELDKEKLYDAFVSYSHRDHDFVVNELVKLENGPTPFKLCLHYRDWLAGEWIPANIARSVEDSRRTIVVLSPNFLESVWGRMEFRAAHSQALSEGRARVILILYGDIGPTDDLDPELKAYISMNTYVKWGDPWFWDKLRYALPHKSKLPRKSSTVGRKIFENHQLCIPANRDKKELMYPIRIPETPPNTTPPADTFKAFDEKLEKQLPTNEFPQESWSVLFEIEI	yes
A0A836GKM7	Acromyrmex charruanus	Opisthokonta	A0A836GKM7	A0A0J7L3M0	MHPNVPNYFQIIPGNLSCQSPKDLENEPVTNLKSESLTCIVENSNVCPEKCTCLVRPEGSAFIFDCSNKNLSSMPSDIKRPDSSFQFELNFSGNQLTHMPNLKAMGLEPVKKLILSHNNIDEISLDGLSSTIQVLELHNNNVSRIHPDVLEFLKQSMNLTRLTLHENPWECDCNAKDFRNFIQTNLVTMPDLLKVKCPGKNTSVSEMTVTDFCPLYTTRIIGISIAISFIGFLIGFFGLLYYKYQRQIKVWLFVHQWCLWFVTEEELDKEKVYDAFVSYSHKDHDFVVDELVSKLENSPMSFKLCLHYRDWVAGEWIPANIASSVENSRRTIVVLSPNFLESVWGRMEFRAAHSQALSEGRARVILILYGDIGPTDNLDPELKAYISMNTYVKWGDPWFWDKLRYALPHEPKLAKNAGKKIFENHQLCIQANMDKKELIYPIVIPETPPTTTPPADTLKKFICDKGSEEQLFLNNCVQESCKLNGNVPIILSPENLMKHDNEECLV	yes
A0A0J8BBG5	Beta vulgaris subsp. vulgaris (Beet)	Viridiplantae	A0A0J8BBG5	A0A0J8BBM2	MDAETDATSSHVIPDTETSSYLPPSMLYKRVNWDVFLSFRGEDTRHIFTTPLRDTLKTKGLRPFMDDEGMERGDTIQPSLDEAIVDSALAVAIISPRYADSRWCLDELARIFECHKRVIPVFYKVHPSDVRKQRGVFGKGFQEMLGDSNRFSEAQVKKWRWAMENIGNISGYIYDQADSTDESFTSDEAKEVIRRIVTQVWNELKNTPEYVVKLAVGLDSRVDKVVGKLNLQAQGARFLGIHGTPGIGKTTLAKAVYNKLVVKFKNRCFISNAREKIATEEGFLTVQEELLKDLSLGEVQLVVKQVDEGKKAIKRLVEETRVLVVIDDVFEAGQLEKLGIVREWFKEGSMIIVTSRNVDALLNSACNDELYEAQKLDESEALELFSIHALGRREPTNEFRDVSKKIVSLTGGLPLALEVFGSSLVKKTIKVWEDAICKFGVTRPPSIQEVLKFSYDSLDRQEKIVFLDISCLLLQMNMDREDVVDILAGCDLGADLAIDNLVTKSLMKIIKGKLWMHDQIRDMGRQIVTEKVDDPEKLRRLWDAKDIMRVFRNKKAREDVRGMILDIKKPQDFTDEMIYWYHFRRHPSMTTFIRYLAKMFKGLLTSWHKTEKDDNSILHARYFENMVQLKLLQMNYAKLQGDFRCMPSELRWLQWKGCPQKIRPFNIPEELRVLDLSRSNIDRLWSSDYSCWGFNKVVGNLVVVDLSYCPRLTALPDMSGHKHLKKLTLEYCVGLTKIHPSIGNMSSLVRLNLQGCSNLLDFPRDVSGMKSLKELILSDCSKFRELPQDVRSMTSLNQLFLDRTAITKLPEYLFSLTQLEMLSLNGCPLLTSLPECIGSLLSLKELILSATALDNIPSSVGSLTHLEKLNLMHCHKLIALPDSIGNLKSLTELYLNTSSIKQFPASICSLKSLRVLLLGGCRSLLNMPVSVGGLASIIELELNNTDIKILPDEICSLKLLEKLRMSNCTLLEKLPDLVGKISNLIILSVEGAAITQLPKSIVELENLTWLNLNKCRKLSSLPNDIGRLKSLRILMMEDTAVTCLPESFGSLDELRTLKLKKSSNDLPKLSALPNSFCKLSNLEEFSARACGVSGQIRDDFVELSKMETLDLGYNSFHKLPSTLEGLSVLTQLKLRHCEKLRFLPQLPSTLVELHAADCYSLESIYNLSKLERLEELELANCNQIKDVPGLECLKSLRRLFMGGCNACPSKVRRRLSKVALRNLNNLSIPGSEIPGWFSQKAVNFTAHPNLAIKSVLVSVVVSVDIQVLDDMRAQLPSIVDIQASIVRLDERIFYTTLILTGIPCTRDEQFYLCRFKEYHLLSSLLRDGDTIQVGLRYGTIPGIELLKWGIHLVFENDDDYNGDEDSLQLTESQQSVSQRLVRFFESQD	yes
A0A0J8BBM2	Beta vulgaris subsp. vulgaris (Beet)	Viridiplantae	A0A0J8BBM2	A0A0J8BBM2	MDAETDATSSHVIPDTETSSYLPPSMLYKRVNWDVFLSFRGEDTRHIFTTPLRDTLKTKGLRPFMDDEGMERGDTIQPSLDEAIVDSALAVAIISPRYADSRWCLDELARIFECHKRVIPVFYKVHPSDVRKQRGVFGKGFQEMLGDSNRFSEAQVKKWRWAMENIGNISGYIYDQADSTDESFTSDEAKEVIRRIVTQVWNELKNTPEYVVKLAVGLDSRVDKVVGKLNLQAQGARFLGIHGTPGIGKTTLAKAVYNKLVVKFKNRCFISNAREKIATEEGFLTVQEELLKDLSLGEVQLVVKQVDEGKKAIKRLVEETRVLVVIDDVFEAGQLEKLGIVREWFKEGSMIIVTSRNVDALLNSACNDELYEAQKLDESEALELFSIHALGRREPTNEFRDVSKKIVSLTGGLPLALEVFGSSLVKKTIKVWEDAICKFGVTRPPSIQEVLKFSYDSLDRQEKIVFLDISCLLLQMNMDREDVVDILAGCDLGADLAIDNLVTKSLMKIIKGKLWMHDQIRDMGRQIVTEKVDDPEKLRRLWDAKDIMRVFRNKKAREDVRGMILDIKKPQDFTDEMIYWYHFRRHPSMTTFIRYFENMVQLKLLQMNYAKLQGDFRCMPSELRWLQWKGCPQKIRPFNIPEELRVLDLSRSNIDRLWSSDYSCWGFNKVVGNLVVVDLSYCPRLTALPDMSGHKHLKKLTLEYCVGLTKIHPSIGNMSSLVRLNLQGCSNLLDFPRDVSGMKSLKELILSDCSKFRELPQDVRSMTSLNQLFLDRTAITKLPEYLFSLTQLEMLSLNGCPLLTSLPECIGSLLSLKELILSATALDNIPSSVGSLTHLEKLNLMHCHKLIALPDSIGNLKSLTELYLNTSSIKQFPASICSLKSLRVLLLGGCRSLLNMPVSVGGLASIIELELNNTDIKILPDEICSLKLLEKLRMSNCTLLEKLPDLVGKISNLIILSVEGAAITQLPKSIVELENLTWLNLNKCRKLSSLPNDIGRLKSLRILMMEDTAVTCLPESFGSLDELRTLKLKKSSNDLPKLSALPNSFCKLSNLEEFSARACGVSGQIRDDFVELSKMETLDLGYNSFHKLPSTLEGLSVLTQLKLRHCEKLRFLPQLPSTLVELHAADCYSLESIYNLSKLERLEELELANCNQIKDVPGLECLKSLRRLFMGGCNACPSKVRRRLSKVALRNLNNLSIPGSEIPGWFSQKAVNFTAHPNLAIKSVLVSVVVSVDIQVLDDMRAQLPSIVDIQASIVRLDERIFYTTLILTGIPCTRDEQFYLCRFKEYHLLSSLLRDGDTIQVGLRYGTIPGIELLKWGIHLVFENDDDYNGDEDSLQLTESQQSVSQRLVRFFESQD	yes
A0A9R0IJ26	Spinacia oleracea (Spinach)	Viridiplantae	A0A9R0IJ26	A0A0J8BBM2	MEGGSVSIDSSSYMIPDIETPPYLPPSMLKKRVNWDVFLSFRGEDTRYNFTMPLRDALVAKGLRPFMDDKGMERGDTIQPTLEEAIVDSALAVAIISPKYADSRWCLHELSRIFECRKRVIPVFYDVDPSDIRRQRGEFGSGFQKLLNDDFKKFSEDEVARWRIALKSAGNTSGYPAKSSDEPEELIRHIVEQVWSELKNNPEYVVKHEVGLDSRVDQVVKMLDIQSNGVRFLGIHGTPGIGKTTLAKAVFNKLVVSFKNRCFIPNVREQLSNQQGLLSVQNKLRSDLPKKRSLVKEDDHGSEKQANDNRVLVVLDDVSEANQLRNMGIVRERFEEGSRIIVTSRNVNALQDYFELYEAEKLDPGESLELFSIHALGRTVPTEEFLDVSEKIVSLTDGLPLALEVFGSSLIKKPEKEWEDALKKYEEIRPPNLQHVLRFSYEGLDEQEKNVFLDISCLLIQMKMKREDVVDILDGCGLRAELAIGNLVTKSLLKITTGNTELWMHDQIRDMGRQIVTEENFDDTGKRSRLWDSQDIMHVLRRKKVTEAVRGMVLDIRKPPNSHDKVSYWNRFISYPNINTFTNCVKDKFEGIISRHKPEEDDNLTLQTNWFKKMVHLKLLQMNNTKLEGDFKYMSSELRWLQWRGCSQKTLPDNLPEEIRVLDLSGSKIERLWCSDRSFWGFNKVAGNLVVINLSSCYSLTDLPDISRHRHLKKLTLERCIGLTKIHDSVGNMSSLVHLNLRDCTKLVEFPRDVTGMKGLKELILSNCSEFKGLPNDVRSMKSLIQLHLDGTSITDLPSYLFHLTQLQELNLHSCSMITSLPKEIGSLTCLKKLSLSHTNVEELPDSLGYLTSLEKLDLIHCSSLTVLPESVGKMKSLTELILNSSSIQKLPASICSLSYLKVLSLAGCSSLVKLPISVKGLSSLVNLDLSDTPIKALPDDICSLKFIEKIQMTDCKFLEKLPESIGNMSNLTTLIVQGAELTHLPKSIGDLENLRLLNLNNCQKLSSLPDSIGSLRSLLTLMMQETGVTCLPETFGSLHELRVLKMKKSSSNELARLSQLPASFSKLSNLEEFDAQACGISGQINDDFDKLSKLQILNLGYNNFHSLPSTLEGLCVLKKLILRQCVELRSLPLLPSTLVELNAADCHQLVSIHDLSNLGRLQELRLANCNKVVDVPGLECLKSLRWLFMGGCNNAIASAVRGRLSKESLRKLNNLSVPGSEIPDWFSQTAVNFVNHPNLAIKNVIVGVVLSVDIQVLDDIRAKLPAIVDIQASIFRHGTWIFRTTLYLLGVPCTQEDQLYLCRHKAYNPLVSLLEVGDIIQVEWKSGPVDGIQLRSWGIHLVYENDDDFEGNEDSLSLVDSQQSVSQKLVKFLRSTD	yes
A0A0J8CGK3	Beta vulgaris subsp. vulgaris (Beet)	Viridiplantae	A0A0J8CGK3	A0A0J8CGK3	MNMTHSHMREEVESSSKSALDNQCNSKKSPLTLCIKTGICSNNVMTSVANKQQQQLPVEQSSGYSSPCVISPPSSAFVSALQSPYISPRALTPSSPENEKDKLQLPSPPVSYCGSLSEDIPSSSYTPAAAPDRSDFSDDENLTFVAENTSGAAPRISFSFPLPRLSFAKASISPPVLNSKLRSCDVFIGYHGQNTNLVRYCKWLKSELELQGIACFLADRAKYADTQSHEIADRVICSVSFGIVVISSASLYNHFSTEEVRFFTQKKNLIPMFFDTEPTEIASLLNCTSDNKQCREAIEGLTRHHEFKLEAKDGDWRSCISKAVGILCSKLGRQSTTAKDLEREAIELPFPRNKNFVGRLKEMMEMEVAFFGNGESCLQLNQLQPFSLPASVRKESTSGQSEGLVDEATDMDESSTGGRYISLEMEMSRTKALAAESQFETTRSRNSLKRLKYKKSRSTSKGKIPASSVICISGPPGVGKTELALEFAYKYSHRYKMVLWAGGEARYLRQNILNMSIHLSSDVSADPERERGRIRNFEEQEYEAFKRITRELFRDVPYLIIIDHLETENEWWEGKDMHDLIPRTTGGTHVIITTRLPKVMNFDVMILETLPLPDAVMLVRGRRNKEYSAEEYGYLAKIEEKIGRSTFGLSMVDSLLAELAISPSALFEVVQQTSFEEVSGSTFSSTSEKQLWRSNPFLIKMLGFCISILDKATLKKNCLATKMLLVGAWCAPSPISATLLVTAAKHIPTTETRLKKWSKCLNPTLCCWGCPLVTRTWKSEEEYALLLVRLGLARRVMCQPGVWIQFHPITRMFGRTRDREGVTQATVFAVMKMGKPLLNWDHLWASAFLVFGFKSEPPLVRLKVMDMVVFIKKTAIPLAIGTFTTFSRCNSALELLKVSTSVLEDVEKSFVSQIQDWRHGSLCWNNKKVQQSNQNVDEYAWEEVTLLKATLLETRAKLLLRGGYFSSAEELCRTCISIRTVMLGHNHAQTLAAQETLAKLVRGRSKI	yes
A0A9R0I411	Spinacia oleracea (Spinach)	Viridiplantae	A0A9R0I411	A0A0J8CGK3	MNMRDELEFDDCFPVNLNPNKSLSIKTVTCNTHFRTSADNQQQKSPHVEELAALNSPSLISPPSSAFASALQSPYISPRASTPKSPENKATSSSSPSPLNSYCGSHSEDIPSSSYTPAPEKSDFSDDENLKFVDSIPESVAPRISFSFPVPRLSFTKASVSTSSLNSKLRSCDVFIGYHGQNPNLIRYCKWLKSELEVQGIACFLADRARYADTQSHEIADRVICSVSFGIVVISTSSLYNHFSMEEVRFFTQKKNLIPMFFDTQQPAMEVAECRSDVKQCREAIEGMIKYHEFKLEAKDGDWRSCISKATGILRSKLGRKSINSKEIEHEVIELPFPRNKKFVGRDKEIMEIEAAFFSNGELSGYSEGVADEGTASETQFETVRSRNSIKKLKYKKSRSVICISGCPDVGKTELALEFAYRYSHRYKMVLWVGGEARYLRQNILNLSINLCSDVSADPEKERGKIRNFEEQEYEAFKRIKRELFRDMPYLIIIDHLETENEWWEGKDLLDLIPRTTGGTHVLFTTRLSKVMNFDVMHLETLPFPDAMMLIRGIRRNKEYTDEEYEWLKKIEEKLGSSTFGLSVVDSLLTELAISPSALFEVVQQFSFEDVSDCSSFSSASDKQLCRNNPFLMKILAFCFSILDKTSQKNDFLASKMFLVGAWFSPSPISANLLVTAAKHIPATGNRLKKWSKWSNCLRPETSENKVKRTEPQYLSFFCCGCPLVTRTWKSEEEYALLLVKLGLARRVICQNQTGLWIQFHPISRMFARTREEQPAITQATVFAIMKIGKPLLNSDHLWASAFLVFGFKSEPPLVQLKAMDMVLFIKKTAIPLAIATFTTFSRCNSALELLKVSTSVLEDVEKSFVSQIQDWRHGSLCWSKKLQQSNQKVDEYAWEEVTMLKATLLETRAKLLLRGGYFDSAEELCRTCISIRTVMLGHNHAHTLAAQETLAKLVRLRSKI	yes
A0A0J9QZ47	Drosophila simulans (Fruit fly)	Opisthokonta	A0A0J9QZ47	A0A0J9QZ47	MEHSKLWDLRPEVRERRFKWTSDGQQQQQQQLGWCNNKDDPPNSHQKSKSNNDARNLNSRVRVRARVRVVPGEMRMGDINCSKGLGNIREDYCEIYLGEFGEDRTCSIANNIVTTEDYQMKLVFLKLQINWTSPVFHRWNILKISNETNNELVTISVLGIRSEVDMRISPAVQYLSLLGIQEISGYDIYLPSVLITEMDVHHVNGPKMVTFKYLYDSPDNSVITNNYIRKTMNSTEKIKIYYLNTFEKTTLTMEENIFHGKDKLSAVIFTGLKIEGLTDKTFENVTSLSTLIFDYVVLKDLSFLRSPTLQASLKYCIMKVENTVDLKSFAKFTNLEIIEVNRYKAFKSLTAFICETYKSHCKFTLGINGVACPLKCNCSYNRDKSQLEIDCWQKNLTTIPLLPIPKKGNSALVFQSNLLTELPYNSLEGYRNIKSLDVSYNQLTSLSISQLPESLHYLDIRHNKITTLSPEVVEYLYSVNIFNQFGNKWIIYCDEYHLQEFFWYKAKLLRIKTSKFETIMEYIELSAKGSFVENFFVENIDLLYKEANEDEIIDAFGHSDKYFNLKLMEALNHAIWLFSGEFDEIILHHLNAPCPYRCSCCFERLTDEFLINCQNLSLDSYPRLPNSIPYNTTLYLDANEITKLTNTESVIVSGHASIQKLHMAQNLLRELPLHLLPENITYLDVRNNLLKYMDDGVIAFLEYRENITKIELSGNPWECNCKAKAFLSFLRKHEPMEYDAVLRRVEITQDMCPEDCICCVDTSNPDSLALMVDCSGKELSEIPPLPTPTYGQTTLVFERNSLKKWPSSLLPGYSSLTRFYLANNRLSDIDQLPDNLEYLDISNNNFSALDDRVRGFLQKRMNSSQLQLSLFGNPWTCRCEEKDFLVFVKEQAKNIANASAIQCSDTGRSLIEVEETDICPSVLIYYTSLAVSLLIIALSINFFICFRQPIMIWFYEHEICLSLAARRELDEDKKYDAFLSFTHKDEDLIEEFVDRLENGRHKFRLCFYLRDWLVGESIPDCINQSVKGSRRIIILMTKNFLKSTWGRLEFRLALHATSRDRCKRLIVVLYPDVENFDDLDSELRAYMVLNTYLERNNPNFWNKLMYSMPHARHLKRSLSDAETKV	yes
B4Q7P5	Drosophila simulans (Fruit fly)	Opisthokonta	A0A0J9QZ47	A0A0J9QZ47	MEHSKLWDLRPEVRERRFKWTSDGQQQQQQQLGWCNNKDDPPNSHQKSKSNNDARNLNSRVRVRARVRVVPGEMRMGDINCSKGLGNIREDYCEIYLGEFGEDRTCSIANNIVTTEDYQMKLVFLKLQINWTSPVFHRWNILKISNETNNELVTISVLGIRSEVDMRISPAVQYLSLLGIQEISGYDIYLPSVLITEMDVHHVNGPKMVTFKYLYDSPDNSVITNNYIRKTMNSTEKIKIYYLNTFEKTTLTMEENIFHGKDKLSAVIFTGLKIEGLTDKTFENVTSLSTLIFDYVVLKDLSFLRSPTLQASLKYCIMKVENTVDLKSFAKFTNLEIIEVNRYKAFKSLTAFICETYKSHCKFTLGINGVACPLKCNCSYNRDKSQLEIDCWQKNLTTIPLLPIPKKGNSALVFQSNLLTELPYNSLEGYRNIKSLDVSYNQLTSLSISQLPESLHYLDIRHNKITTLSPEVVEYLYSVNIFNQFGNKWIIYCDEYHLQEFFWYKAKLLRIKTSKFETIMEYIELSAKGSFVENFFVENIDLLYKEANEDEIIDAFGHSDKYFNLKLMEALNHAIWLFSGEFDEIILHHLNAPCPYRCSCCFERLTDEFLINCQNLSLDSYPRLPNSIPYNTTLYLDANEITKLTNTESVIVSGHASIQKLHMAQNLLRELPLHLLPENITYLDVRNNLLKYMDDGVIAFLEYRENITKIELSGNPWECNCKAKAFLIFSQEHEPMEYDAVLRRVEITQDMCPEDCICCVDTSNPDSLALMVDCSGKELSEIPPLPTPTYGQTTLVFERNSLKKWPSSLLPGYSSLTRFYLANNRLSDIDQLPDNLEYLDISNNNFSALDDRVRGFLQKRMNSSQLQLSLFGNPWTCRCEEKDFLVFVKEQAKNIANASAIQCSDTGRSLIEVEETDICPSVLIYYTSLAVSLLIIALSINFFICFRQPIMIWFYEHEICLSLAARRELDEDKKYDAFLSFTHKDEDLIEEFVDRLENGRHKFRLCFYLRDWLVGESIPDCINQSVKGSRRIIILMTKNFLKSTWGRLEFRLALHATSRDRCKRLIVVLYPDVENFDDLDSELRAYMVLNTYLERNNPNFWNKLMYSMPHARHLKRSLSDAETKV	yes
Q9VLE6	Drosophila melanogaster (Fruit fly)	Opisthokonta	A0A0J9QZ47	A0A0J9QZ47	MEHSKLWDLRPEVRERRFKWTSDGQQQQQQQLGWCNNKDDPPNSHQKSKSNNDARNLNSRVRVRARVRVVPGEMRMGDINCSNGLGNIREDYCEIYLDELGENGTCSIANNEVTTEDYQMKLVFLKLEINWTSPVFHGWNIFKICNETDYELVIISVLGIRSEVDMRISPAVQYLSLLGIREISGYDIYLPSVLITEMDVHHANGPKMVTFKYLYDSTVNSVITNNYIRKTMNNTEKIKIYYHNTFEKTTLTMEKNIFHGKNKMSALIFNGLKIKGLTNNTFENLTSLNTLIFDNVFLKDLSFLRSSTLQSSLTYCIMKVDNMVDLKSFEKFTNLEIIEVSQYKGFKNFTAFICEPYKSHCKFTLGINEVACPLKCNCSYNRDKSQLEIDCWQKNLTTIPSLPVPKKGSSALVFQSNLLAELPDNSLEGYHNLKSLDVSYNQLTSLSVSQLPESLHYLDIRHNKITTLSPQVVEYLYSVNVFNQYGNKWSIYCDEYHLQEFFWYKAKLLRIKTSKFQTIMEYIELSSKGSFVENFFVQNIDQLYLEANEDEIIDAFGPSDKYFNLKLMEALNHAIWLFSGEFDEIILHHLNSPCPYRCSCCFEWHTGEFLINCRNLSLDIYPRLPNSIPYKTTLYLDRNEIRKLTNTESLVVAGHASIHKLHMSQNLLRELPLHLLPENITYLDVRNNLLKYLDDGVIAFLEYRENITKIELSGNPWECNCKAKAFLSFLRRHEPMEYETVLRRVEITDDKCPEDCICCVDTSNSDSLAYVVDCSGKELSEIPQLPTPTYGQTTLVFERNSLKKWPSSLLPGYSSVTRFYLAHNRLSDIDQLPDKLEYLDISNNNFSALDDRVRGFLQKRMNSSQLQLSLFGNPWTCRCEDKDFLVFVKEQAKNIANASAIQCIDTGRSLIEVEETDICPSVLIYYTSLAVSLLIIALSINVFICFRQPIMIWFYEHEICLSLAARRELDEDKKYDAFLSFTHKDEDLIEEFVDRLENGRHKFRLCFYLRDWLVGESIPDCINQSVKGSRRIIILMTKNFLKSTWGRLEFRLALHATSRDRCKRLIVVLYPDVEHFDDLDSELRAYMVLNTYLDRNNPNFWNKLMYSMPHASHLKRSRSDAETKV	yes
A0A6P8KWR9	Drosophila mauritiana (Fruit fly)	Opisthokonta	A0A6P8KWR9	A0A0J9QZ47	MEHSKLWDLRPEVRDRRFKWTSDGQQQQQLGWCNNKDDPPNSHQKSKSNNDARNLNSRVRVRARVRVVPGEMRTGDINCSNGLGNIREDYCEVYLGEFGEDRTCSIANNIVTTEDYQMKLVFLKLQINWTSPVFHRWNILKISNETNNELVTISVLGIRSEVDVRISPAVQYLSLLGIREISGYDIYLPSVLITEMDVHHVNGPKMVTFKYLYDSPDNSLITNNYIRKTMNNTEKIKIYYLNTFEKTTLTMEENIFHGKDKMSSVIFTGLKIEGLTDKTFENVTTLSSLIFDYVVLKDLSFLRSPTLQASLKYCIMKVENTVDLKSFAKFTNLEIIEVNRYKAFKSLTAFICETYKSHCKFTLGINGVACPLKCNCSYNRDKSQLEIDCWQKNLTTIPLLPIPKKGNSALVFQNNLLTELPYNSLEGYRNIKSLDVSYNQLTSLSISQLPESLHYLDIRHNKITTLSPEVVEYLYSVNIFNQFGNKWIIYCDEYHLQEFFWYKAKLLRIKTSKFETIMEYIELSAKGSFVENFFVENIDLLYQEANEDEIIEAFGHSDKYFNLKLMEALNHAIWLFSGEFDEIILHHLNAPCPYRCSCCFERLTDEFLINCQNLTLDSYPRLPNWIPYNTTLYLDANEIRKLTNTESVIVSGHASIQKLHMAQNLLRELPLHLLPENITYLDVRNNLLKYLDDGVIAFLEYRENITKIELSGNPWECNCKAKAFLSFLRKHEPMEYDTVLRRVEITQDMCPEDCICCVDTSNPDSLALMVDCSGKELSEIPPLPTPTYGQTTLVFERNSLKKWPSSLLPGYSSLTRFYLANNRLSDIDQLPDKLEYLDISNNNFSALDDRVRGFLQKRMNSSQLQLSLFGNPWTCRCEEKDFLAFVKEQAKNIANASAIQCSDTGRSLIEVEETDICPSVLIYYTSLAVSLLIIALSINFFICFRQPIMIWFYEHEICLSLAARRELDEDKKYDAFLSFTHKDEELIEEFVDRLENGRHKFRLCFYLRDWLVGESIPDCINQSVKGSRRIIILMTKNFLKSTWGRLEFRLALHATSRDRCKRLIVVLYPDVENFDDLDSELRAYMVLNTYLDRNNPNFWNKLMYSMPHARHLNRSLSDAETKV	yes
B3N7X2	Drosophila erecta (Fruit fly)	Opisthokonta	B3N7X2	A0A0J9QZ47	MEHSRLWDLRSEVRERRFKWTSDGQRRQPQQQQQQQQQLGWCNNKDDPPNSHQKSKSNNDARNLNSRIRVRDRVRVESGLPGEMRTGGVNCSTGLFYIREDYCEIYCGEFGENGTCSISNNIVTTEDYQMKLVFLVLHIRWTDPVFHKWNIYKIGNETDYELIKISVQGIRSAVDKRIMPGVHYLGLVGIREINGYDIYLSSMLITEADVHYINGPQVVTLKYLYDNPNNSMITNNYIRKTMNSTKQIKIYNPNTYEKSTLTIEENVFHEKYNMSTLTFTGLILEGLTERTFENLTSLRYLFFENVVLKDLSFLRSSTLQRSLRYCILNVENTVDLKSFEQFTNLEIIEVSRYKLFKNLTALICDPYTSHCLFTFGINKVACPSQCNCTYNREKFQLEIDCLLKNLTNIPSLPVPKKGDSALFFQYNLLAELPNNTLEGYKDLKSLDVSYNQLTSLSISQLPERLYHLDIRHNRITTLSPQVVDYLFSVSTFNQFGNKWNIYCDDYHLQDFLWYRDRLLRIVPSKFEAIMEYMEVSSNASYLGNFFVEDKDKLYLEANEDAIIGALGTSNENSNSKLMETLNHVIWLFSGAYDEIILHHLNASCPYRCLCCFERQTGEFLINCQNLTLDLYKITNPESLIVSGHASIQKLHMSQNLLRELPLHLLPENITYLDVRNNFLKYLDDGVVAFLEHRENITKTELSGNPWECNCRAKAFLSFLRRHEPLEYEIVLRRANITQDRCPVDCICCVDSSNSDALTLMIDCSGKKLREIPPLPTPAFGQTTLIFERNNLEKWPSSLLPGLSSVTRFYLANNSLAHIEQLPGKLEHLDISNNNFSALDDRVRVLLQERMSSSQMKLSLFGNPWTCTCEQKDFLQFVKEQAKNIANPSAIQCGDTGRSLLEVEETDICPSVLIYYTSLAVSLLVIALSINVFICFRQPIMIWFYEHEICLSLAVRRELDEDKKYDAFLSFTHKDEELIEEFVDRLENGRHKFRLCFYLRDWLVGESIPDCINQSVKGSRRIIILMTKNFLKSTWGRLEFRLALHATSKDRCKRLIVVLYPDVENFDDLDSELRAYMVLNTYLERNNPNFWNKLMYSMPHAMPLKRSRSDAETKV	yes
B4NXG7	Drosophila yakuba (Fruit fly)	Opisthokonta	B4NXG7	A0A0J9QZ47	MSSQIIFLFILIFIQHSRIHCIKPLRRIREDYCENYFGAFGESRSCSIADNIVITEDYQMSLSTLNGFSNLKINWTSPVFYRWNIYKICNETDYKIDALFVDGIQSAGDMRIRPGAHYLGLLGIRKMHYYDIFLPSLLIAEADVHYANGPQNLTFKYENDSPHNSMVINNYIRKTMNNTKKIQIYNRKSFKKPTLTMEENVFQGKYNMSTVEFTRLNVNGLTAKAFENLTSLSRLNFDNVALEDLSFFRSSTLQESLKYCIMNVENVVDLKIFDKFTNLETIEVNRYKSFENLTAFICEPSESYCQFTFGINKVACPLKCICKYDRVNSRFKINCSWTNRTTIPSLPVPKKGHSLLDFSDNQLAELPYNSLEGYKNIQSLDVSYNQLTSLSVSQLPESLYSLDISHNNITTLSPQVVEYLHSVKTFNQFGNKWIIYCDEYYLQDFFWHKAKLLRIKTSEFDDLMKYAQVKINASFLRKSFVKNIDYIDRYLEANEDEMIRAFDSSHKYLKTMELLNQVISHFSAEYDQIILHHLDARCPYRCSCCIERQTSELIINCRNSTLDFYPRLPRSIPYNTTLYLDANEISKLTYPKYILQKLHMSQNLLSELRLYLLTENITYLDVRNNRLKYLDDDVVAFLENRENITKIELSGNPWECNCSKKTFLSYLRKHEPMEYETVLRRVNITQDKCPIDCFCCVATCKSKSLTLRIDCSGKDLREIPPLPTLSLGQTTLIFKRNNLEKWPSSLLPGYSNVTRLYLAHNRLSAIDHLPEKLIHLDISHNNFTALDDRVRRFLQKRMNSSQMKLSLFGNPWTCSCEEKDFLVFVKAHAKNIANASAVQCSGTGRSLIEIELADICPSVLIYFTSLAVSLLILGLFLNVFICFRRPILIWFYEHEVCLSLVARRELDEEKKYDAFLAFTHKDEELVEEFVDRLENGKHKFRLCFYLRDWLVGECIPDCINQSVQGSRRIIILMTKNFLQSTWGRLEFRLALHATSKDRCKRLIVVLYPDVENFEDLDSELKAYMVLNTYLERNHSNFWNKLMYSMPHDLHSKRSRSDAETEV	yes
B4NY13	Drosophila yakuba (Fruit fly)	Opisthokonta	B4NY13	A0A0J9QZ47	MSSQIIFLEDYCEIYFGELGENRSCSITDNIVTTEDYQISLALSTLIINWTSPVFHCWNIYKISNETDDELVRITVNGIRSEVDMRISPGVHYLDLLGIPEIYDYHIYLPSLLITEEYVHYANGPQILTFKYVYDSPPNSMVINNYIRKTMNDTKQIQIHNQNFFESPILRMEENVFHGKNRMTAVTFTEFSVKGLTAKTFENLTSLSRLIFDNVILRDLSFLRSSTLQESLTYCVMKVASMVDLQNFDEFTNLEIIEVNRYKSFENLTAFICEPNKSHCQFTFGINKVACPFQCNCTYDRDKSRLEIDCWQKNLTTIPPLPVPKKGHSLLVFEANRLAELPNNSLEGYKNLKSLDVSYNQLTSLSLSQLPESLYHLDIRHNNITTLSPQVVEYLHSVNTFHQFGNKWIIYCDEYYLQDFFRNKAKLLRIKTSKFDYIMKSMRLKINTSFIRMFFFKHTDNLYLEANEDQMKRAFKSSYKYLKAMELLNQFIGLFSAEYDEIILQHLNARCPYRCSCCVERQTGDFIINCRNLTLDFYPIIPNPISYNTTLYLDANEISFVIVPPIIIYTGLKKLHMSQNLLREFPLQRLSENITYIDVRNNRLKYLDDGVVAFLENREDITKIELSGNPWEFYCGRKTFLSYLKKHEPVEYETALRRVNITQDKCPVDCICCVETQFELHTLMIDCSGKDLREIPPLPTLALGQTTLIFERNNLKKWPSSFLLEFSNVTRLYLAHNRLSAIDHLPEKLIHLDISHNNFTALDDRVRGFLQKRMNSSQMKLSLFGNPWTCSCKEKDFLVFVKAHAKNIANASAVQCSGTGRSLIEIEEADICPSVLIYFTSLAVSLLILALSLNVFVCFRRPIMIWFYEHEICLSLVARRELDEEKKYDAFLAFTHKDEELVEEFVDRLENGKHKFRLCFYLRDWLVGECIPDCINQSVQGSRRIIILMTKNFLQSTWGRLEFRLALHATSKDRCKRLIVVLYPDVENFDDLDSELKAYMVLNTYLERNHPNFWNKLMYSMPHDMHSKRRRSDEETEV	yes
B4P203	Drosophila yakuba (Fruit fly)	Opisthokonta	B4P203	A0A0J9QZ47	MLEVLQMFKGVHCSKQLDNIRKDYCEIYFGEFAENRSCSITDNIVTTEDYQMSLVFSTLKINWTSPVFHRWNIYKICNETDYELVKIAVHGIRSGVDMRIGPGVHYLGLLGIRESVGYDIYLPSLLITETDVHYANGPQILTFKYVYDSPLNSMIINNYIRKTMNDTKQIKIHNPNTFEKPTLTVEENVFYGKYNLSGVTFTGLNVEGLTAKTFENLASISRLNFDNAVLKDLSFLRSSTLQESLTYCIMKVASVVDLKNFDKFTNLEAIELNRYKSFKNFTAVICEPYKSYCKFTFGINKVACPFQCSCTYDRDNSRLEIDCRQKDLTSIPSLPVSKKGYSILVFQSNRLAELPYKSLEGYKNIKSLDVSYNQLASLSVSQLPKSLYYLDIRHNNITTLSPQVVEYLHKVNTFNQFGNKWIIYCDEYNLQDFFWNKAKLIRIIASKFDAIMDYMEVGSKGAYLSYFFAENIDHLYLEAHEDDIIGALSSSDIYFDLKIMEALNHVIWLFSGEYDEIILHHLNAPCPYRCSCCFERQTGEFFINCQNLTLDFYPRLPNSMPNNTTLYLDANEISKLTNPDNIIVTGHASIQKLHMSQNLLRELPLHLLPENITYLDVRNNLLRYLDDGVVAFLEYRENITQIELSGNPWECNCRAKTFLSYLRKHEPMEYETVLQRVNITQDKCPADCICCVDTSNSESLTLMIDCSGKKLREVPPLPTPALGQTTLIFERNNLEKWPSCLLPGYSSVTRFYLANNRLSDIDQLPEKLLHLDISNNNFSALDNRVRGFLQKRMNSSQMKLSLFGNPWTCSCKEKDFLVFVKAQVKNIANASAIQCIGTGRSLIEIDETDICPSVLIYYTSLAVSLLIIAVSTNVFICFRQPILIWFYEHEICLSLAARRELDEDKKYDAFLSFTHKDEEFIEEFVDRLENGKHKFRLCFYLRDWLVGESIPDCINQSVKDSRRIIILMTKNFLQSTWGRLEFRLALHATSKDRCKRLIVVLYPDVENFDDLDSELRTYMVLNTYLERNNPNFWNKLIYSMPHDLHSKRRRSDAETKV	yes
A0A0K0M7B5	Pinus tabuliformis (Chinese red pine) (Pinus leucosperma)	Viridiplantae	A0A0K0M7B5	A0A0K0M7B5	MAASSSTAAQSNNHQWFDVFLNHRGPDVKETFARPLYLRLLSNGLRAFLDKDEMQPGYNFPCQIEHAIKTASVHVAIFSPRYAESSWCLNELLLMLESKAPIIPVFYRVTPAEVRWTQGKDGNYAQALQQLAEKKTKDPRTHKMKRRYDSKTIENWRNALSRVADNSGFELEVRNGEELELELLDKLVECLSKMVKRAGLHVAKYPTGLDEKLKDFEDTVLLQQQQSGKTRILGIVGLGGVGKTTLAKEFFNRRISDYQKTCFLSDIRDNAAKGSLTSLQRKLLKALSQVDKPIDSVDEGKGMLIEPLKSSNALIILDDVDDVNQVDALLPVQNHDLRSGSLILITPRDKHVLRSSRVENSSIYRLTGLKKKHSLELFCSHAFSQLSPLPGFEGLVDKFLKACNGLPLSLKVFGALLYGRDRSDWEDELGSLQQILPTEIKERLKTSYDSLNKEEKQIFLDIVCFFIGQNRDTAMRIWDGAGWRGSSNSREQEPCRSGQFK	yes
A0A0K2T5P4	Lepeophtheirus salmonis (Salmon louse) (Caligus salmonis)	Opisthokonta	A0A0K2T5P4	A0A0K2T5P4	MKQTRRFDSSFFSFTCQDLCTEKIMPSSVNFYIVSTLLYIESINCQYHYTDNFVDHENSSMDKFSADIAPLNIRGPNSTCDVAYLLQIPVCFTRELIQPPSMSYIPPKNCRYFENNEKIMICENEISNPFTWTHSELHFLQLENHFTLKKLPNISNIHTRYLRIYAETLELINGGENSDRIIGLEIYGGKFSHGTGNLNSFIFWDSFIGFPHLVRLILSNNCISLAYVQPSIKQPILLQLEYLSLMDNRNLGALHNKIFYPLRYSPLVELNLRNCHIKIIGTKVFKYLKGLNHLDLRGNKALFTLGAKYPFWITLHLFIKNIKILGLSDLGLLLVPQYILHQLQTSRVEVLNLSNNIYFHFGYFLNKSVKLPHLRVMIIDNSEVISIRNYTFLHLGSSLKAISLRKNHLNKLWPGFLLPTLEFLDLSYQREVSGQNPKFVIEPNIFKENPMTKLKVLRLRGLKTDIIHRYTFEGLYNLEELDLSDSIVQTIEEGSFIELKSLKKLHLSNCKNLKDLNGGHVAAMQHLRYLDISHTNLFNGIPNDFSSMNLKCCSRLEFINLTNTFNDFQDNSIDDQMYVRMWSYFPNLKTLDLSHNRLIPWEKPIFLRNKKLHTLFLRQCAITHISTSMLKDFSKLSFLDMSDNLRLTCGFDVIHFHNLTLHRSGLNVFEYENGSGIFCHFPRNHTIRYVSFKNLFENFKDFFPPHIEGNATTITWLNKLLFTLLIISLSSLTIGIRYVYSNRYYISYHWMTSKMNYDENKNNNRSYTYDAFISYSDKDREWVFSELIPHLEEDFNVCVHERDFKVGMMVVDNIVSCIDKSRKFIAVLSPSFVNSKWCAFEIHVAQNQMKKSQEQFLVIIKDKVPKKINDKGLNYILKTWTYITWPNVYCKTERLIFWNRLRKGIF	yes
A0A0K2TAB3	Lepeophtheirus salmonis (Salmon louse) (Caligus salmonis)	Opisthokonta	A0A0K2TAB3	A0A0K2TAB3	MTTQYLLHFLGSLFIVSLLKSTISHAETVPCHLQDEVLSCQLRILQESGEGSEHLLDSSELRNVKSLKVKCSNLFYFESHLKSEHFGNLPSLEDLTIEYCKIRRLPPRAFSGLSSLKRLSIQTHNSEWSSVLMEMESHSLFNLNKVEELNLAYNNIWFLPQNELCHTENLRLLNLSHNHFVEMSDMKLMSTNGNYGQESLDACGLKLKVLDLSHNLLSAVKTSDLIEFEGFLEELHLEYNQIGILSEDSLVGLRALKSIDVSHNRLVALPPTIFRNSTGLESISVVNNSLTLLTPGLFKFCKSLVSLNLSRNSISSQLLSPDTFSGLQSLKVLDLSFNELTNLKKGLWSALESLEVLNLSNNRLHIAKESSLFPVMLKSLFLSHNDLVEMNVEAFSGLFHLESLSLDNNKFKDFPISTNNEQGAFLKDASLTLEDLTLSGNYLKKIPEFVKPLLNLRTLDLGENEIANLDSTDLNSLSNLYGLRLASNTLNHIAADVFINCTSIHVLNLAHNALNEIEKGAFDGLKSSLKALRLDNNNLKDMNGLLSGLEQLQWLNISSNDLQWFDYAFIPSSLEWLDLRRNAIEELGNYYTLLSRFNLKTLDAGHNYIKKLTKSSLPSSLEVISLNDNEIQFLEEHIFANKNNLIKVDLRNNELDSLSLDALTIGKVINQKDLPEFHLSGNPFNCDCNLEWLPRNHEISISGHHPKVIDLDQIYCSGEDNMPISSKKPEDFICQYKTHCFSLCMCCDFYACDCRMQCPEGCNCFHDAEWNTNIIECSSKSRTDVPLLIPMDATDIYLDGNNLTHVDSQSFIGRKRVASLYLNNSAIISISGQTLSGLSNLKVLHLENNEIREIIGDEFHFLSSLRELYLNNNNLIRIAALAFENLANLVFLRLDGNLLTSFPVWDLTRHNPFLNRLYVGENMWSCECEFARPFQRFLYQHVHKIRDGGHIQCFSDNFVSHDVDISTPISPCAKLKKDFRSNRLENTAISTQNHNNLIPIIASVILVAIVTLIGFLSLCVFKSKIKTWLYDKSTEIYESSRRSNTSTVSLGEANVGASKLFDVYVSYASQDCDFVDQSLAPTLEHGNTSYRLCLHQRDFPPTVSLYDTVAVATESSSRVLIILSKAYVHTEWPRMKAPLKNALQNKFCKLIILQLEDIDEDELGSSEPELKQYLKVCATVRWGSPGFLNKLRFFLPEPVFLTFQRNVTLRTLQPQPPSVGINGSNNNNNDPSWAYTVMRRSSESPSHHPSMPNALLCPKYSLTTDPNPSSSSVMGGSVYSHHTYQSIPELAHLEGGGQRHVYHTLEPSKFLLSQSQSIYLNKNLDIVKSTSSSSGLEDCDESIQVCHNHTNSTSSGVQLIPRQGSNGANENNEYVV	yes
A0A7R8CKC5	Lepeophtheirus salmonis (Salmon louse) (Caligus salmonis)	Opisthokonta	A0A7R8CKC5	A0A0K2TAB3	MTTQYLLHFLGSLFIVSLLKSTISHAETVPCHLQDEVLSCQLRILQESGEGSEHLLDSSELRNVKSLKVKCSNLFYFESHLKSEHFGNLPSLEDLTIEYCKIRRLPPRAFSGLSSLKRLSIQTHNSEWSSVLMEMESHSLFNLNKVEELNLAYNNIWFLPQNELCHTENLRLLNLSHNHFVEMSDMKLMSTNGNYGQESLDACGLKLKVLDLSHNLLSAVKTSDLIEFEGFLEELHLEYNQIGILSEDSLVGLRALKSIDVSHNRLVALPPTIFRNSTGLESISVVNNSLTLLTPGLFKFCKSLVSLNLSRNSISSQLLSPDTFSGLQSLKVLDLSFNELTDLKKGLWSALESLEVLNLSNNRLHIAKESSLFPVMLKSLFLSHNDLVEMNVEAFSGLFHLESLSLDNNKFKDFPISTNNEQGAFLKDASLTLEDLTLSGNYLKKIPEFVKPLLNLRTLDLGENEIANLDSTDLNSLSNLYGLRLASNTLNHIAADVFINCTSIHVLNLAHNALNEIEKGAFDGLKSSLKALRLDNNNLKDMNGLLSGLEQLQWLNISSNDLQWFDYAFIPSSLEWLDLRRNAIEELGNYYTLLSRFNLKTLDAGHNYIKKLTKSSLPSSLEVISLNDNEIQFLEEHIFANKNNLIKVDLRNNELDSLSLDALTIGKVINQKDLPEFHLSGNPFNCDCNLEWLPRNHEISISGHHPKVIDLDQIYCSGEDNMPISSKKPEDFICQYKTHCFSLCMCCDFYACDCRMQCPEGCNCFHDAEWNTNIIECSSKSRTDVPLLIPMDATDIYLDGNNLTHVDSQSFIGRKRVSSLYLNNSAIISISGQTLSGLSNLKVLHLENNEIREIIGDEFHFLSSLRELYLNNNNLIRIAALAFENLANLVFLRLDGENMWSCECEFARPFQRFLYQHVHKIRDGGHIQCFSDNFVSHDVDISTPISPCAKLKKDFRSNRLENTAISTQNHNNLIPIIASVILVAIVTLIGFLSLCVFKSKIKTWLYDKSTEIYESSRRSNTSTVSLGEANVGASKLFDVYVSYASQDCDFVDQSLAPTLEHGNTSYRLCLHQRDFPPTVSLYDTVAVATESSSRVLIILSKAYVHTEWPRMKAPLKNALQNKFCKLIILQLEDIDEDELGSSEPELKQYLKVCATVRWGSPGFLNKLRFFLPEPVFLTFQRNVTLRTLQPQPPSVGINGSNNNNNDPSWAYTVMRRSSESPSHHPSMPNALLCPKYSLTTDPNPSSSSVMGGSVYSHHTYQSIPELVHLEGGGQRHSKSTSSSSGLEDCDESIQVCHNHTNSTSSGVQLLPRQGSNGANENNEYVV	yes
A0A0K2THG9	Lepeophtheirus salmonis (Salmon louse) (Caligus salmonis)	Opisthokonta	A0A0K2THG9	A0A0K2THG9	MKSLLNYFLLLLPYLSAPIHGNCIWNGQTRIHCDLNILDFRHNSSDVPSEASKVIEELNVDCSDVLYFESQLRSDHFGELSRLSTLRIHNCKVHTLPPRSFVSLIRLRELVIQTHNADMSGLVMEPDYESLVGLESLETLDLSFNNVLKFPEGLLCPLKSIQLFNASFNNLTNLEDLGLRNSSGKYCQNISSLESLILKGNSIQSISPGAISALPSLLSLDISNNGLRVLVNDAFQGLGNLKFLDLSHNALVALPPDIFKGLSKLESLSIGNNSLGTIDINVFSNLGSLKSLNLSGNSLDENWLKPGIFDHLISLLLLDLSFNHLSKLEQPELFAYIENLEALNLDSNRLKSISSQIFRLTPNLVILTLSRNELETIQYKTLEGLTHLESLFLDHNKIHSLQSGTFENCTRLQKLKLNNNYLTQVPNAFHDLEALIYLDLSSNVIGVIKRESFKGLGELKTLRIANNGLSRVGEGAFKDTSQLMHLDLSINRFKALERETFTVLNNLQSLNMAENLLEDINGVLSSLVQLKWLNISSNHLGWFDYAFLPLNLEWLDVHNNRVDSLANYFGIKGDYSLKYLDASFNKIRILKPLSIPSSLTHLYLNDNNIEEIEANTFLDKRNLSRVHLERNNLSKLEMNSLVLSSSDTIIDSPTFYFEDNPFICDCHLQWFQGINTRLHHYPHVMDMDTLTCSSRRNSVYAVLIPLSDVPPEEFLCRYESHCFPSCMCCDFFACDCRLKCPEEEGCFCFRDSTWNSNVVKCSTRSLNSIPSTIPVDATTLHLDGNNFTEVSSAMFIGRVKLTKLFLNNSRVTTMSNGSFAGLPRLTILDLSQNRLQELNGPEFAGLESTLRELYLQGNQLVRMKANAFRNLGELRVLRLDGNLLISFPVWSLAHNPSLISLSLAHNWWQCDCEFVSKFREFIDDHLDIVRDYQSITCTSRDGQTRPCTTVFFSSRNREIDGGKGSFPLKLSMIIGGCSLFFLLLFIVGLCGMKELIRIWLHSKYGIRLQIGRKECATDSKTPIFFDILLMYDQKHASQVLEEIGRKGLESSYKCIYHQRDLCGNYHSEGFKSSLSASANQVVIMSSHFVEFEWDAFHGSLDSKHMNDNEPKRIISILLEDKKEILNSTSTERKKSEIRNFWSKDCKKVLLYNKNKPEYFWKQFRYYLKDPMFPSSREGGAELDRSGVWSFSTFDDDPLDSSTTPMLANLLLHSNSRTPPMKKQCTSSAPHRHSISQLNPSLTTSGIIAAPTERIVQHQRSVSAITGRNESVSGPIIHNRSRSAVATQCRETSFINSSSPRQAPRVVHNRSVSTIVDYNSHNRRRSQQLPQNHGHHHHRNSLLNPESHLGHTHYRSTSTPFSCNSNGFVL	yes
A0A0K2UHV1	Lepeophtheirus salmonis (Salmon louse) (Caligus salmonis)	Opisthokonta	A0A0K2UHV1	A0A0K2UHV1	MDTLALNMKLSKVVPSALLRLLLILSILLEESLQSTNCPIDSAHCNCMPNEASFVIWCPSTVNHNFQITIKPRILGISCNANKELSSDAFLNELKKLNLSSLGPIDELYFQHCTIPNFSFSAITSALSISSVKEMHLLYNTFEEGQMFIEGQFSGVSSDLERIEIKTPSFKGSNRNVISPNMFDGVRGQLKFIAILTNAAEVIPEELFRSMSALEILSIGEHMLKELSPNLLNDLLSLKRFYFNSRVLNEVPPELLMKNKALQHIEFGISNLTSRVTKSLFENLLELETLKVKGNFLQRGSPYMFSSNTKLRTIHWNNYFPCRGCNNGYKVEVPSFAKGSLSLKELDIQWNRKYDMIVQDDFLEGCKGLEKISIHKTGLRALPQNIFRNARKLKFLDLSGNAMEDTSELLFIGLTNLQKLSLHTNKLTKVTNKLFSDQRSLISLDLSNNQINNIQDFAFHFMSRLQKLNLRNNVLEFKESEPNWESLSQLKRIDLSYNKIQSTNFNIQMRLVLLSLEEINLSNNLIGPTLSKEYLKFHQNNITINLRDNQIKEMEPFPLHENQNINIYLSGNPIDCNCKSLEFHQWTKRSFSERTVHIPDIDRLMCASPLNLKDRVFLDVPSNQLTCPFPSVHIPNVFCPCMQCQYIPFTKTIHLNCSNSELTQFPERVPSPIKETLWISLDMSNNHLIGTLQTLESLFYVQNLTELYLSHNQITSISHQLPANMRLLHLDNNRLEITNEEVSALINAPELVEVSLSNNSFPCNCHSESLYRLLKTNDNPNLEIIDASQVVLRDCNIQGKEKDILISQFADEEEFCLELNSLVIIYVLPAILVLVFILGFVILSLIYKEKIHIFLYQYPVFRQYFIRNDESKNPYDVFISYSHEDSDYVEGKLVDGLESPQDDPLLKYKCLLAIRDFVPGEVISEQIVQAVDKSSRTIIVLSEAFLRSDWAQYEFEIAHSRRKVILLKIGDLPSKEDIGPSIMNYISQNTYLDHDHPNFWRNIRYALPHKGNSKSWRPTWLKPRKMVNQLHLMETPNSTPVPPFNDKIENTYRNTDNLKHNTSCLPV	yes
A0A0K2UIA1	Lepeophtheirus salmonis (Salmon louse) (Caligus salmonis)	Opisthokonta	A0A0K2UIA1	A0A0K2UIA1	MGSLENDEKLLRRIPLEAITARTLNKIANRLDQRKYLLTDDGQYFRDWRGLLEYADLERDDKESILSKSEHFTTRIVILWSRKPGASVLGFVRALQKMDRYDIIQDHAESILKDCYSVQQSTISQIGINQALTLQDLESLSRNEPLTTYDAIVLFGDSDLDLKFGMHVVERLEQSGKKVFLYDRDLIIGAIEHEAAMEIVRARCKKVIALLTPTFHKNKISLFLTSYALHLQNDPDKMTRIIPVIYSSQHLESEVMKNIDMYSKLMYDTSRPYFWKRLFFSFGDINVHSDLLQMSFPMPDKFVQNLTLPEMSKVNVEPIQPTAVTPVMDPSVSRSKRYSILSISLNKFLFYFQLNPVQAA	yes
A0A7R8CAL3	Lepeophtheirus salmonis (Salmon louse) (Caligus salmonis)	Opisthokonta	A0A7R8CAL3	A0A0K2UIA1	MGSLENDEKLLRRIPLEAITARTLNKIANRLDQRKYLLTDDGQYFRDWRGLLEYADLERDDKESILSKSEHFTTRIVILWSRKPGASVLGFVRALQKMDRYDIIQDHAESILKDCYSVQQSTISQIGINQALTLQDLESLSRNEPLTTYDAIVLFGDSDLDLKFGMHVVERLEQSGKKVFLYDRDLIIGAIEHEAAMEIVRARCKKVIALLTPTFHKNKISLFLTSYALHLQNDPDKMTRIIPVIYSSQHLESEVMKNIDMYSKLMYDTSRPYFWKRLFFSFGDINVHSDLLQMSFPMPDKFVQNLTLPEMSKVNVEPIQPTAVTPVMDPSVSRIESSASSLNESHESFSISSTTNLIFPKTPSEEPSSSSIPQSRVKANIKG	yes
A0A0K2UJ20	Lepeophtheirus salmonis (Salmon louse) (Caligus salmonis)	Opisthokonta	A0A0K2UJ20	A0A0K2UJ20	QVNFQNNAINQIAPNTFSDLNNLTNADLSNNQISKMAINSMALKLNAGKSATLRLANNPLVCDCDMEWLQRINDLSQSSPRQYPQVLDLENLSCTLINKHSKPGDGNEKPLVPLLSVRPDQFICEYDVHCFALCLCCEFFACDCRMRCSEGCSCYHDQTWSDNIINCGNRNHSKVPDMIPMDATSIYLDGNPQLTDISGDTFIGRKHLTSLYLNNSGITEISNRTFSGLAELLILRLDGNELETLTGGEFTDLQSLKELYLHDNMLTSVSGETFKPLTDLEILTLHGNKLNTLAVGNIIPADASAQAGIQQLSMTGNPWTCSCDFVQDVQQVLKEHRDRIVDVDKLECETEGEIVNIGKYNVTCADVMAVRSVDGLVIGLIPLIIIAFLFMLALLTLCCLALCCRNQLYAWMNSKYGFRLTGPIDAHDKERKYDAYIHYAPSDDQFTRQLLTRNLDEYRLCLRHRDIDEKSASALASAAKSSGRVVLLGTPAYLADKAAQSEMATVVDAVAPRKRPDQILVILKEDVLGAGMSGGGPRRQEELKRKLQESSLLKDATFMTWGSESFWNRFRYNLPEHPLDADINKKNQQFSNISSHTNGVKTTTSTLSPASNPFLDEEDSKTATNVSNTYTSSLAAPTLGTAATAAAHRSSSTTLSRNIENISSSHHQSSHVVNNSSASTMRINEKSSHNEDYDDMWTYLKGGGTTNVQGSGGSSLSTRSTTDGMAENTGVILTTNNVSNNAYSGSSQTNRTSASNRFVNLSSSSAGLPPSHAAATASSSAINNNNTLSSNAGAMILRDGGQYGTIGSGGGLEGGGHTTTTTTTTTVIKRHIVENPFDNFLDLPPNSSSTKHLLPHSHLSDSDYMSVSEPIYHTLDARGRLIEEGCSKVKKQSTVYMDNDLKVVYPSKVGGGNGGGSGIISSSGLSSSGLIGSITNAAGEGNDDEEERLLGGDRREYFSSSSSNYVPSPAPGSLSRSSNNHHQRSTTTRFGGTSDYDKFRTTDRHDSSATNERGFGNGGTST	yes
A0A0K2V1F6	Lepeophtheirus salmonis (Salmon louse) (Caligus salmonis)	Opisthokonta	A0A0K2V1F6	A0A0K2V1F6	MFSIRYIIFSFVVIILDCASGVDGDCQFRDGRSLNCFLRTLQTDLGASSSAVNAASRLEITCSDIFFFESLLKTEHFGNLPSLEELDIQFCKIRHLPPRSFAGLSNLKKLSIQSHNTQWASIIMELESSSFYNLGQVTDLNLAHNNLRSIPPRTLCSTPQLTSLDLSYNNILLLEQEDHSRLNLGGYCEDGVSVNITDLNLSYNLISSLSNVVLPRSIRNLNLEGNRVSDIQIKSLTNLENLNLGGNDINRLNKDSFALHGQNSLLTDLSLHNNSLIGLPSQIFESLESLVVLNLSRNVISDSYLSQEAFAGLSKLLTLDLSHNRLRRLQPALFESLVSLEVLLMDSNELYIMESSFNLFKNLRIFGLSSNYFQTFVSHFFNPELKSLSLEGNVLNELPDDLFSNGCALESLNLGKNSFGSVPKFIASSCGSSLKTLDLGENSIESIREHDLTNLTELKGLRLAKNYISELNLKNFDLLNLEVLNLASNSLKKLEPGCLGNMTSLKALRLDKNKLTDLNGVVSGYPNLLWLNVSHNKIQWFDYGFIPRQLERLDLRHNDISELGNYYETKDKFALQFIDVSYNKLTSLNAETFPFKHFKHIAINNNMITEVAQSTFAHLTKISKVELRNNFLRNMRMVSLSISSGSQEIPQMTLNGNPFVCDCEMDWMRDINEIALLGQQHFQIRDLNDLTCELTHKNNGEIEQLKKIIAVPREDFLCSYRTHCFSLCMCCDFFACDCRMQCPEGCDCYHDQTWNRNVISCSASNHTEIPLLIPMDSTEVRLDGNVISNVSSQSFHGRHRVKSLFLNNSDVFILGNQTLTGLSSLNSLHLEDNQISHLYGNEFLNLKKLRELFLHNNALEFINELTFAPLESLTTLTLGGNLLTSFPVWRLLEFNPSTSVLDLSGNPWSCECQFLVPFHRYVAALNSGRRKIGYQDQMKCGSDSRDVSLRLQECSSSSSMSPRFQNHATDWTPILVPIFVAAAVTLLGFLAVFVFKKHIKNWLYDKSNEIYESSRNSSASSSTTPTPQNNLFDVYISHSTENKDFVLQTLAPTLEHGGNNYRLCIHQRDCPSNNSASLQDTVTVAAESSSRILVVLTRSYLKNDWPKVNVPLKNVLKSRPGCSNRLLFLLLEDLLDEERAYTELSHYLKICPSVRWGSPGFLNKLRYFLPEPALMTFQRNVTLRNVQPVVKAPEGSHPSMVNTIYPPASEHTYQSIPENIHHHHHPVYHTLEEFRRPGVSPPSLSPVHTHSKSNSSGQFLLPTEDSDEYVV	yes
A0A7R8H101	Lepeophtheirus salmonis (Salmon louse) (Caligus salmonis)	Opisthokonta	A0A7R8H101	A0A0K2V1F6	MSVPIFLPDTDLVQLKAFGDCASGVDGDCQFRDGRSLNCFLRTLQTDLGASSSAVNAASRLEITCSDIFFFESLLKTEHFGNLPSLEELDIQFFKLSIQSHNTQWASIIMELESSSFYNLGQVTDLNLAHKNNLRSIPPRTLCSTPQLTSLDLSYNNILLLEQEDHSRLNLGGYCEDGVSVNITDLNLSYNLISSLSNVVLPRSIRNLNLEGNRVSDIQIKSLTNLENLNLGGNDINRLNKDSFALHGQNSLLTDLSLHNNSLIGLPSQIFESLESLVVLNLSRNVISDSYLSQEAFAGLSKLLTLDLSHNRLRRLQPALFESLVSLEVLLMDSNELYIMESSFNLFKNLRIFGLSSNYFQTFVSHFFNPELKSLSLEGNVLNELPDDLFSNGCALESLNLGKNSFGSVPKFIASSCGSSLKTLDLGENSIESIREHDLTNLTELKGLRLAKNYISELNLKNFDLLNLEVLNLASNSLKKLEPGCLGNMTSLKALRLDKNKLTDLNGVVSGYPNLLWLNVSHNKIQWFDYGFIPRQLERLDLRHNDISELGNYYETKDKFALQFIDVSYNKLTSLNAETFPFKHFKHIAINNNMITEVAQSTFAHLTKISKVELRNNFLRNMRMVSLSISSGSQEIPQMTLNGNPFVCDCEMDWMRDINEIALLGQQHFQIRDLNDLTYHCSSTGGLFLCSYRTHCFSLCMCCDFFACDCRMQCPEGCDCYHDQTWNRNVISCSASNHTEIPLLIPMDSTEVRLDGNVISNVSSQSFHGRHRVKSLFLNNSDVFILGNQTLTGLSSLNSLHLEDNQISHLYGNEFLNLKKLRELFLHNNALEFINELTFAPLESLTTLTLGGNLLTSFPVWRLLEFNPSTSVLDLSGNPWSCECQFLVPFHRYVAALNSGRRKIGYQDQMKCGSDSRDVSLRLQECSSSSSMSPRFQNHATDWTPILVPIFVAAAVTLLGFLAVFVFKKHIKNWLYDKSNEIYESSRNSSASSSTTPTPQNNLFDVYIKHGGNNYRLCIHQRDCPSNNSASLQDTVTVAAESSSRILVVLTRSYLKNDWPKVNVPLKNVLKSRPGCSNRLLFLLLEDLLDEERAYTELSHYLKICPSVRWGSPGFLNKLRYFLPEPALMTFQRNVTLRNVQPVVKSPRRESSIHEEFRRPGVSPPSLSPVHTHSKSNSSGQFLLPTEDSDEYVV	yes
A0A0A9VYH6	Lygus hesperus (Western plant bug)	Opisthokonta	A0A0K8S811	A0A0K8S811	MEALDNPSYFRLEGDPQEWISGAPRARDMAPEERKWHRRWSTKSDSAGERVVLGTSSARFINHTAPTPANRRHSSYTSTLTKRSQSVVAAKNNPGMLDITIVSSKDSEAAHLWVNYLTSCFQQISKDEHKPPFKLAKVNAEDVLMGMSVEGSCGSRLQIVIVCPVFLDALASSPGAPILASMLQPASVLAMLLGVSQQTLEAHHLSNLFRFEQWRKQTVKDQDATFVGDFLGVAMDILSRTWQMQQAIAQMNKAQDSNRAQFSITPKKIKVGQNKLLILLNDPVSAHDKITISVDKNGTNIEVPVIKRRNPYTLQFSMPSSCLQTSIIVSVNVERNGRSLGQKLVKCESKLRELDQLLRSTDNPLVFMCQSLGITNGDKDQLDNFLVAAFKKNMPPNFNLLNTHPVKQLQSKEEYPTLLHFAAKYGLEKLCWQLIESPGGELACQMQNCNHHNPAEIALHAGHTKLANALQGYLKIWHQMTELTSMYTYLKEVTEKPQDFGEGNYLLPRPINDTYLIPPKARPVVPTSLPLGLQETYQSPGSPKDFFADHLPPKDLTGFALPPSTTKEAFQLPPSPTEDYQMPMTPKELYQPTSPLENYQSPPHARPFTPMTPSTPSSPLDGPKFSTAYLHMHSPASETGSGHFDHILGPEKKYSSAHPSNENLSIASSSGHHYMNTSCSASTCSKSPQDELLEIINDFKNNVFTIAEVEKLVENWRNRNDVQQSFREKQEQLNRMRHEYEKIQQQMKDQLKRATPFDRIKKFFSRKHKHEGCPKSRSTSESVCHRPVSSLSVHSSCSSSSSGRMSTASGTSLGDSGTHSDPDEKKSEITGAEKSSPTHSHGPDFTFHDVRLQSVQENEAITCCHDEYVNASPERLPLALPPKRLGFPPPLVEKTVVQVHRSDVKSESDDKCDVQSEKVSGKVENVVGIKEVNNNGLATLATMESDDEMDILEHSEKLLKTIAEALPSYEQDDVLSPTETEFTQNGTFIDEAKEVLDLSELETKDFELSFDRDDVDNTAETKETEESDEKEESSNEEEPLLKSSTSSTPTERMEKEFDSSYYMNVDHTASNAKEYVELPQGENLPVSQESTASRFQESFSKIQAAFSKMQESSCKKQEIFCKSQESLCKNQESSFMGQASFSKSQEFFSKSQESSSKSQESSFKNQDSSQESSCRIQESFIKTQETVCKSQEYMNIGAQVPDLREYVNVSLYPTPPLPPKCKNKNVLL	yes
A0A0K8S811	Lygus hesperus (Western plant bug)	Opisthokonta	A0A0K8S811	A0A0K8S811	MEALDNPSYFRLEGDPQEWISGAPRARDMAPEERKWHRRWSTKSDSAGERVVLGTSSARFINHTAPTPANRRHSSYTSTLTKRSQSVVAAKNNPGMLDITIVSSKDSEAAHLWVNYLTSCFQQISKDEHKPPFKLAKVNAEDVLMGMSVEGSCGSRLQIVIVCPVFLDALASSPGAPILASMLQPASVLAMLLGVSQQTLEAHHLSNLFRFEQWRKQTVKDQDATFVGDFLGVAMDILSRTWQMQQAIAQMNKAQDSNRAQFSITPKKIKVGQNKLLILLNDPVSAHDKITISVDKNGTNIEVPVIKRRNPYTLQFSMPSSCLQTSIIVSVNVERNGRSLGQKLVKCESKLRELDQLLRSTDNPLVFMCQSLGITNGDKDQLDNFLVAAFKKNMPPNFNLLNTHPVKQLQSKEEYPTLLHFAAKYGLEKLCWQLIESPGGELACQMQNCNHHNPAEIALHAGHTKLANALQGYLKIWHQMTELTSMYTYLKEVTEKPQDFGEGNYLLPRPINDTYLIPPKARPVVPTSLPLGLQETYQSPGSPKDFFADHLPSKDLTGFALPPSTTKEAFQLPPSPTEDYQMPMTPKELYQPTSPLENYQSPPHARPFTPMTPSTPSSPLDGPKFSTAYLHMHSPASETGSGHFDHILGPEKKYSSAHPSNENLSIASSSGHHYMNTSCSASTCSKSPQDELLEIINDFKNNVFTIAEVEKLVENWRNRNDVQQSFREKQEQLNRMRHEYEKIQQQMKDQLKRATPFDRIKKFFSRKHKHEGCPKSRSTSESVCHRPVSSLSVHSSCSSSSSGRMSTASGTSLGDSGTHSDPDEKKSEITGAEKSSPTHSHGPDFTFHDVRLQSVQENEAITCCHDEYVNASPERLPLALPPKRLGFPPPLVEKTVVQVHRSDVKSESDDKCDVQSEKVSGKVENVVGIKEVNNNGLATLATMESDDEMDILEHSEKLLKTIAEALPSYEQDDVLSPTETEFTQNGTFIDEAKEVLDLSELETKDFELSFDRDDVDNTAETKETEESDEKEESSNEEEPLLKSSTSSTPTERMEKEFDSSYYMNVDHTASNAKEYVELPQGENLPVSQESPASRFQESFSKIQAAFSKMQESSCKKQEIFCKSQESLCKNQESSFMGQASFSKSQEFFSKSQESSSKSQESSFKNQDSSQESSCRIQESFIKTQETVCKSQEYMNIGAQVPDLREYVNVSLYPTPPLPPKCKNKNVLL	yes
A0A8S9XY93	Apolygus lucorum (Plant bug) (Lygocoris lucorum)	Opisthokonta	A0A8S9XY93	A0A0K8S811	MSDERWLGSPSRPFGPLLTLLFTPQSFSLFSRRSDPFDNVTCAWLVCDIHEIPVVAARKNPGMLDITIVSSKDSEAAHLWVNYLTSCFQQISKDEHKPPFKLAKVNAEDVLMGMSVEGSCGSRLQIVIVCPVFLDALASSPGAPILASMLQPASVLAMLLGVSQQTLEAHHLANLFRFEQWRKQTVKDQDATFVGDFLGVAMDILSRTWQMQQAIAQMNKTQENNRAQFSITPKKIKVGQNKLLILLNDPVSAHDKITISVDKNGTNIEVPVIKRRNPYTLQFSMPSSCLQTSIIVSVNVERNGRSLGQKLVKCESKLRELDQLLRSTDNPLIFMCQSLGITNGDKDQLDNFLVASFKKNMPPNFNLLNTHPAKQLQSKEEYPTLLHFAAKYGLEKLCWQLIESPGGEFACQIQNCNHHNPAEIALHAGHTKLANALQGYLKIWHQMTELTSMYTYLKEVTEKPQDFGEGNYLLPRPINDTYLIPPKARPVVPTSLPLGLQETYQSPGSPKDFFADHLPSKDMIGFAMPPSTTKEAFQIPPSPTEDYQMPMTPKELYQPTSPLENYQSPPHARPFTPMTPSTPSSPLDGPKFSTAYLHMHSPASETGSGHFDHILGPEKKYCSAHPSNENLSIASSSGHHYMNTSCSASTCSKSPQDELLEIINDFKNNVFTIAEVEKLVENWRNRNDVQQSFREKQEQLNRMRNEYEKIQQQMKDQLKRATPFDRIKKFFSRKHKHEGCPKSRSTSESICHRPVSSLSVHSSCSSSSSGRMSTASGTSLGDSGTHSDPDEKKSEINGAEKSSPTHSHGPDFTFHDVRLPSVQENEAITCCHDEYVNAGPERLPLALPPKRLGFPPPLVEKTVVEVHRSDVKSESVAKCDVQTDKALVPVENVVAVKEVNNNGLATLATMESDDEMDILEHSEKLLKTIAEDLPSYEQDDVLSPTEKEFTENGTFIDEVKDASDLSELETKDFDLSFVEDDVDNTAITKEIEDTSDEKEESSNEEEPLLKSSTPPSPTERSGKVFDDNYYMNVDHTANIAKEYVEPPQRVEQPVNHESSASRFQESFSKIQAAFSKMQESSCNKQEIICKSHESLCKNQESSFKTQASFSKSQEFFSKSQESPCKSQESFCKSQEYSFKTQESSCKIQESFSSTEDSVCKSQEYMNIGPQISDLREYVNVSLYPTPPLPPKYKNKNVLL	yes
A0A0K8TL98	Tabanus bromius (Band-eyed brown horse fly)	Opisthokonta	A0A0K8TL98	A0A0K8TL98	MEVNIEDVPVKVLRYQSRQQLSKHLNSQKVLLSENGLPRDWRGIAHLAGCKHDLALERDPDPMAKVLKLWSEEQGESATIGQLRKFLELIDRYDVEEDLSQAMEEDVVFFSNTTRNTPQEIPDTSVISADSCVITNDDITRLQQGQGPQKYDAFVLFADEDIDFADELIERMQNFGLKLCVKERDLLGGIPFEHEAIMRLISERCNRLVIVVSPNFFRSPANSFFVSYAAALGIEQRRRKIVPCVYRACELPPTLSFYFLLYYERSGRFWNFWDKLRDSLQATVIKHPEASNFSIPAIASINDHEIEKKQVCPFKVDEKKLNQSPKVDTLRSKCDEELQKLKYCSNKEQMLTESQHSVSKQVDESNDNKEKTVDTNCTISLKRKWYEKILFSTSQKHRPKKTKNKKTKGTCKKVGLEDC	yes
A0A0K8U2A1	Bactrocera latifrons (Malaysian fruit fly) (Chaetodacus latifrons)	Opisthokonta	A0A0K8U2A1	A0A0K8U2A1	MVQQQRLAISIPNINNRMPSMPSVGVSTPGSVSSTTSSTYNASLSTSMDSPAAEVNSADIGLFVETPLQELSTNTRLQLSQLLNCRKILRSEDGYERDWRGVAELAEVRSFCSSNNDDPMRAVLREWCSHRPQTATFARLQQYLGIIDRWDVSDDIYENMVEDAKRYAIKLRQKSLIASDTTDATSSTAVTATFWSNPTSPFLPASSNGINGNDVNSIESDPNMTILTRDDVILAQKGLPPQQYDAFVLFADADIEQAAEIQTKFEENEKYNFKLCFKNRDLLGGVPFTHVALTQLIEERCRYLLVILTKEFLDSPENQFLMNYTHALQIQNNTRKIIPLIYEDSVIIPRALKIYTHLKYTPVPTTLFDFWARLGDSIRRSYNATDPSPYGLHEVDK	yes
A0A0K8UDR8	Bactrocera latifrons (Malaysian fruit fly) (Chaetodacus latifrons)	Opisthokonta	A0A0K8UDR8	A0A0K8UDR8	MNNFKMFQCFYIRLLLLIFGTQLPRIDAVFTPENCKTLSADTNCQCTTELAHSEIECASAETNGKFNLRIGPGKNVKIECEDIAPEDYEILPKLKIGYTKIVQIKQCPLPNDEQPIAKLFMQLGVERVNYFAYAIDESSGNVTQQHLSGLEKLQHLRLSVRSQKCLPSNLFQNLKSLAWLDLRSNNLTLSESLLEPLPNLTYLDLGHNFLEHLPAGVFKNQQKLQHLNLWSNRLRTLTKEAFRGAEQLVLLDLSSNEIESFEHDVFSLLGSLRSVDLNMNKIRKLPSGLFAQNKYLTEFRLVNNKVQLKTLPPALFANLTFLEEVRLICGLEQVPADLFANATKLTNLTMKNNMLKTLPEHFFKYQHELYDLDLSNNRLENLPDTLFGFTTNLFELRLSHNQLVEISSDLFKPLVNLQLLQLDSNNLVSISFDAFRDTGNLRFLNLANNEIDFADPLDTTSLDTTSLDSLDEDFAIDTTSPFRFLFKLHELNLSNNSIMYLHKDWRTQLLELRKLDLSYNNINLFSDRDLRFLSKHVKHVNLSHNLIEEINFNAISNMELHADAHTIVFDLNDNPLHCDCVLLHFLQFIFGELNENVANKFEILANNLRCEGPPALKEKEIIDLSYMELVCALDDHNSQEKLCPQGCECLVRPVDLMLIINCSYSDLTRIPLLPTVPILKGIELIVSHNRLESLPLNVTPGYIDVVALHAADNQLQELNLDNLPKNLEFLDVRHNLLENLSAGVLNFLNSSTNMQAVFLTQNPWTCDCETKPLLEFAQSAAVRRKLAEHDMQHLSCVVKSSNLTSSLRFRDISESQICPAKLDWFFIIGLTIAISILMIGLCTTFCRKYGNGMCRCFDVKTENDDKYYDAFVSYAPLDERYIIEHLKPELENGPIQYRLCLPSRDWIVGDCFTRHLVRSVNESQRTIVILSQNFIKTVWTDTEFRLAHKTALSSIQHRLIIIIYGEIDDFESLDSELMMCLRASTYLTWGDVNFWKKLRAILPQTTCIERLEKEMSKLEICMA	yes
A0A8N4QAC1	Bactrocera dorsalis (Oriental fruit fly) (Dacus dorsalis)	Opisthokonta	A0A0K8UDR8	A0A0K8UDR8	MNKLKMFQCFYIRLLLLMFATQLPRIDAVFTSENCKTLSADTNCQCTSELAHSEIECASAETNGKFNLRIGPGKNVKIECEGIAPEDYEILPKLKIGYTKIMQIKQCPLPNDEQPIAKLFTQLGIERVNYFAYAIDESSGNVTQQHLSGLEKLQHLRLSVKSQKCLPSNLFQNLKSLVWLDLRSNNLTLSESLLEPLPNLTYLDLGHNFLERLPAGVFKNQQKLQHLNLWSNRLRTLTKEAFRGAEQLVLLDLSSNEIETFEHDVFSLLGSLRSLDLNMNKIRELPSGLFAENKHLTEFRLVNNKVQLKTLPPALFTNLTFLEEVRLICGLEQVPADLFANATKLTNLTMKNNMLKTLPEHFFKYQHNLYDLDLSNNRLENLPDTLFGFTTNLIELRLSHNQLVEISSELFKPLVNLELLQLDSNNLVSISFDAFRDTANLRFLNLANNEIDFADPLDTTSLDTTSLDSLDEDFAIDTTSPFRFLFKLRELNLRNNSIMYLHKDWRTQLLELRKLDLSYNNINLFSDRDLRFLSKHVKHVNLSHNLIEEINFNGISNMELHADAHTILFDLNDNPLHCDCVLLHFLQFIFGELNENVANKFEILTNNLHCEGPPALKEKEIIDLSYMELVCPLDDHNSQEKLCPQGCECLVRPVDLMLIINCSYSDLTRIPLLPTVPILKGIELIVSHNRLEGLPLNVTPGYIDVVALHAADNQLQELNVDNLPKNLEFLDVRHNLLENLSAGVLNFLNSSTNMQAVFLTQNPWTCDCDVKPLLEFAQSAAVRRKLAEHDMQHLSCVVKSSNLTSSLRFRDISVGQICPPKLDWFFIIGLTIAISILTMGLCTIVCRKYGNGMCRCFDVKTEDDDKYYDAFVSYAPLDEHYIIEHLKPELENGPIQYRLCLPRRDWIVGDCFTRHLVRSVNESQRTIVVLSQNFIKTVWTDTEFRLAHKTALSSIQNRLIIIIYGEIDDFESLDTELKMCLRASTYLTWGDVNFWKKLRAVLPQNTCIEKLEKEMSKLEICMA	yes
A0A0K8VD38	Bactrocera latifrons (Malaysian fruit fly) (Chaetodacus latifrons)	Opisthokonta	A0A0K8VD38	A0A0K8VD38	CQCCITVETLDSDKTFDAFISYSHQQQHYVNHILLPELEQGDPPYRICTHERNWLAGAFIPEQIIESVEQSRRTIIVLSDDFIASDWARMEFRMAHQSALNERRARIIIIKYGELTNVKQLDKELQAYLKMNTYLNFNDSHFWQKLRYVLPHKIAVGSKSDQHEGQKPINFIGQDKLILR	yes
A0A0K8TXN1	Bactrocera latifrons (Malaysian fruit fly) (Chaetodacus latifrons)	Opisthokonta	A0A0K8TXN1	A0A0K8VGS6	NNNNNSYHYNPHFHHTSHNNNNSHHTVSYTPHEQTNTFNSTQPTHHHHTSATAVNTNATNNNTPTAAHKYAPARRLAARQTLRLQIPKQQGDSYGAPSTYYKHSPSQLPPAPILKRHQTPTPTSVTHQHHASANAFPKSASPLESHKLPNVVCSSVSPSSQLSSGNGSNGGLSIQTATATPTGGANKFLHLRKPSITLNSADVRNNNGNSTGSVGSCGSDLFSFAKELSPSMDMSDHSPIFAEIASSISPSTSSGCSPTHHINRLFSLSPSTIRSYGNMSDFSDSSHSGVSSPASSLIENFHKKNGSTPTTNVGVGGGGGVVTVTTVTTPGINGLTVGNCNGSNGLSSATTTTVGRHINTSSSSSVKETSSTSQHQVVNSSTTTRVEKKRLHHITSSSSSSTSSSSTSSSEMKTAALKRDLSEIKNSMSEITDLVGRNTNNASGGGGLGSNKNLAISASAHQPSINDLTQINALNSSDAINKLKKKIRSSIENLVDSDAEPLVTFPDTDDDHHNLADLVSASNGKLTANGLNGSGKIVDTVKFEEKRTKTESKTKVVADGFSTEQATSNLAEMKRLQTGDIDYQEAKAAAAMRNRTEMDGVKTEENAAVIQEALSLRTGDITQQASNNVAAASIKVQSDTFSADKKAISQSQQSQTMTSNGIISQEKHMSSASQANYTMTHKGVSSSGSSMISSSSQMSATNGALIKLHDLKLDDLKALTSGSGQREIEQAIAKYSRVLTSFVNTLEDSKAAQEKSLYLEKINEVMQRAWAVPTHGHELGYSLCNSLRNSGGLDLLMKNCVQGDMKIKFSSAKLLEQCLTTENRTHVVDNGLDKVVNVACMCTKEPNTEHSRVGTGILEHLFKHSEGTCSDVIKLGGLDAVLFECRTNDVETLRHCASALANLSLYGGAENQEAMIFRKVPMWLFPLAFHDDDNIKYYACLAIAVLVANKEIEAEVLKSGCLDLVEPFVTTHDPSEFARSNLAHAHGQSKHWLERLVPVLSSNREEARNLAAFHFCMEAGIKREQGNTEIFRDIGAIEALKTVASCPNAIASKFAAQALRLIGETVPHKLSQQVPLWSVEDVQEWVKQINFGQFVKQFEESQVDGDLLLKLNEENLRDDIGIANGILLKRFERELQNLKRMADYSSKDTAKMHHFLAEIGAEYCTYTYAMLNAGIDRNSLPQLNEDMLIAECGIKNSIHRLRILNAVKNLENSLPSSSEENMAKTLDVFVSYRRSNGSQLASLLKVHLQLRGFSVFIDVERLEAGKFDNGLLNSIRQAKNFVLVLTPNALQRCVDDDDGKDWVHREIVAALKSNCNIIPIIDQQFIWPETDRLPEDMRSVCHFNGVTWIHDYQDACIDKLERWISL	yes
A0A0K8VGS6	Bactrocera latifrons (Malaysian fruit fly) (Chaetodacus latifrons)	Opisthokonta	A0A0K8VGS6	A0A0K8VGS6	MGNRVSSLWCKNSSLQIGDSNGTSKASNSASKSNKNEHSEQSHSRSPSGFFKGYGNRRMSLNCVSRKSKSGGQQVEKTKSASKECATTTVPITTIPVHSAKLATISAAATLTHTDTVTNATTTPATTNTSGTATATPKTLITKPEIALSQTNSRAATTFTPLITTPTIETTKLLSSSSVRDESVSSAIIRDIIASKSELSRPRAINMKTNTLPTATKTPAAVTTPKSGRAACMENAPKVTSISTIEQEFAKLIKAHNNSNNSNDKSSDSNEVCSTNNSNNNSKNKENQSNDNYITSNIKQLSLSAALADTDMVATTRSALKTTTAVPASEKILKSPVKVVITAADSISDEDSTQTVGYQPIAGLPNRPINHVQPFMKMSDFSDSSHSGVSSPASSLIENFHKKNGSTPTTNVGVGGGGGVVTVTTVTTPGINGLTVGNCNGSNGLSSATTTTVGRHINTSSSSSVKETSSTSQHQVVNSSTTTRVEKKRLHHITSSSSSSTSSSSTSSSEMKTAALKRDLSEIKNSMSEITDLVGRNTNNASGGGGLGSNKNLAISASAHQPSINDLTQINALNSSDAINKLKKKIRSSIENLVDSDAEPLVTFPDTDDDHHNLADLVSASNGKLTANGLNGSGKIVDTVKFEEKRTKTESKTKVVADGFSTEQATSNLAEMKRLQTGDIDYQEAKAAAAMRNRTEMDGVKTEENAAVIQEALSLRTGDITQQASNNVAAASIKVQSDTFSADKKAISQSQQSQTMTSNGIISQEKHMSSASQANYTMTHKGVSSSGSSMISSSSQMSATNGALIKLHDLKLDDLKALTSGSGQREIEQAIAKYSRVLTSFVNTLEDSKAAQEKSLYLEKINEVMQRAWAVPTHGHELGYSLCNSLRNSGGLDLLMKNCVQGDMKIKFSSAKLLEQCLTTENRTHVVDNGLDKVVNVACMCTKEPNTEHSRVGTGILEHLFKHSEGTCSDVIKLGGLDAVLFECRTNDVETLRHCASALANLSLYGGAENQEAMIFRKVPMWLFPLAFHDDDNIKYYACLAIAVLVANKEIEAEVLKSGCLDLVEPFVTTHDPSEFARSNLAHAHGQSKHWLERLVPVLSSNREEARNLAAFHFCMEAGIKREQGNTEIFRDIGAIEALKTVASCPNAIASKFAAQALRLIGETVPHKLSQQVPLWSVEDVQEWVKQINFGQFVKQFEESQVDGDLLLKLNEENLRDDIGIANGILLKRFERELQNLKRMADYSSKDTAKMHHFLAEIGAEYCTYTYAMLNAGIDRNSLPQLNEDMLIAECGIKNSIHRLRILNAVKNLENSLPSSSEENMAKTLDVFVSYRRSNGSQLASLLKVHLQLRGFSVFIDVERLEAGKFDNGLLNSIRQAKNFVLVLTPNALQRCVDDDDGKDWVHREIVAALKSNCNIIPIIDQQFIWPETDRLPEDMRSVCHFNGVTWIHDYQDACIDKLERFMRGEKNLDRLVGIPSTPGSVTYQRMHSNDSDYQQSVGGGSVGGGGSGVVCVSGAGGAANSSGQANHQANRYRQSPSPARQRIGGRRGPPA	yes
A0A0K8VTW8	Bactrocera latifrons (Malaysian fruit fly) (Chaetodacus latifrons)	Opisthokonta	A0A0K8VTW8	A0A0K8VGS6	NNNNNSYHYNPHFHHTSHNNNNSHHTVSYTPHEQTNTFNSTQPTHHHHTSATAVNTNATNNNTPTAAHKYAPARRLAARQTLRLQIPKQQGDSYGAPSTYYKHSPSQLPPAPILKRHQTPTPTSVTHQHHASANAFPKSASPLESHKLPNVVCSSVSPSSQLSSGNGSNGGLSIQTATATPTGGANKFLHLRKPSITLNSADVRNNNGNSTGSVGSCGSDLFSFAKELSPSMDMSDHSPIFAEIASSISPSTSSGCSPTHHINRLFSLSPSTIRSYGNMSDFSDSSHSGVSSPASSLIENFHKKNGSTPTTNVGVGGGGGVVTVTTVTTPGINGLTVGNCNGSNGLSSATTTTVGRHINTSSSSSVKETSSTSQHQVVNSSTTTRVEKKRLHHITSSSSSSTSSSSTSSSEMKTAALKRDLSEIKNSMSEITDLVGRNTNNASGGGGLGSNKNLAISASAHQPSINDLTQINALNSSDAINKLKKKIRSSIENLVDSDAEPLVTFPDTDDDHHNLADLVSASNGKLTANGLNGSGKIVDTVKFEEKRTKTESKTKVVADGFSTEQATSNLAEMKRLQTGDIDYQEAKAAAAMRNRTEMDGVKTEENAAVIQEALSLRTGDITQQASNNVAAASIKVQSDTFSADKKAISQSQQSQTMTSNGIISQEKHMSSASQANYTMTHKGVSSSGSSMISSSSQMSATNGALIKLHDLKLDDLKALTSGSGQREIEQAIAKYSRVLTSFVNTLEDSKAAQEKSLYLEKINEVMQRAWAVPTHGHELGYSLCNSLRNSGGLDLLMKNCVQGDMKIKFSSAKLLEQCLTTENRTHVVDNGLDKVVNVACMCTKEPNTEHSRVGTGILEHLFKHSEGTCSDVIKLGGLDAVLFECRTNDVETLRHCASALANLSLYGGAENQEAMIFRKVPMWLFPLAFHDDDNIKYYACLAIAVLVANKEIEAEVLKSGCLDLVEPFVTTHDPSEFARSNLAHAHGQSKHWLERLVPVLSSNREEARNLAAFHFCMEAGIKREQGNTEIFRDIGAIEALKTVASCPNAIASKFAAQALRLIGETVPHKLSQQVPLWSVEDVQEWVKQINFGQFVKQFEESQVDGDLLLKLNEENLRDDIGIANGILLKRFERELQNLKRMADYSSKDTAKMHHFLAEIGAEYCTYTYAMLNAGIDRNSLPQLNEDMLIAECGIKNSIHRLRILNAVKNLENSLPSSSEENMAKTLDVFVSYRRSNGSQLASLLKVHLQLRGFSVFIDVERLEAGKFDNGLLNSIRQAKNFVLVLTPNALQRCVDDDDGKDWVHREIVAALKSNCNIIPIIDQQFIWPETDRLPEDMRSVCHFNGVTWIHDYQDACIDKLERFMRGEKNLDRLVGIPSTPGSVTYQRMHSNDSDYQQSVGGGSVGGGGSGVVCVSGAGGAANSSGQANHQANRYRQSPSPARQRIGGRRGPPA	yes
A0A0K8W4T5	Bactrocera latifrons (Malaysian fruit fly) (Chaetodacus latifrons)	Opisthokonta	A0A0K8W4T5	A0A0K8VGS6	NNNNNSYHYNPHFHHTSHNNNNSHHTVSYTPHEQTNTFNSTQPTHHHHTSATAVNTNATNNNTPTAAHKYAPARRLAARQTLRLQIPKQQGDSYGAPSTYYKHSPSQLPPAPILKRHQTPTPTSVTHQHHASANAFPKSASPLESHKLPNVVCSSVSPSSQLSSGSSLYYNGSNGGLSIQTATATPTGGANKFLHLRKPSITLNSADVRNNNGNSTGSVGSCGSDLFSFAKELSPSMDMSDHSPIFAEIASSISPSTSSGCSPTHHINRLFSLSPSTIRSYGNMSDFSDSSHSGVSSPASSLIENFHKKNGSTPTTNVGVGGGGGVVTVTTVTTPGINGLTVGNCNGSNGLSSATTTTVGRHINTSSSSSVKETSSTSQHQVVNSSTTTRVEKKRLHHITSSSSSSTSSSSTSSSEMKTAALKRDLSEIKNSMSEITDLVGRNTNNASGGGGLGSNKNLAISASAHQPSINDLTQINALNSSDAINKLKKKIRSSIENLVDSDAEPLVTFPDTDDDHHNLADLVSASNGKLTANGLNGSGKIVDTVKFEEKRTKTESKTKVVADGFSTEQATSNLAEMKRLQTGDIDYQEAKAAAAMRNRTEMDGVKTEENAAVIQEALSLRTGDITQQASNNVAAASIKVQSDTFSADKKAISQSQQSQTMTSNGIISQEKHMSSASQANYTMTHKGVSSSGSSMISSSSQMSATNGALIKLHDLKLDDLKALTSGSGQREIEQAIAKYSRVLTSFVNTLEDSKAAQEKSLYLEKINEVMQRAWAVPTHGHELGYSLCNSLRNSGGLDLLMKNCVQGDMKIKFSSAKLLEQCLTTENRTHVVDNGLDKVVNVACMCTKEPNTEHSRVGTGILEHLFKHSEGTCSDVIKLGGLDAVLFECRTNDVETLRHCASALANLSLYGGAENQEAMIFRKVPMWLFPLAFHDDDNIKYYACLAIAVLVANKEIEAEVLKSGCLDLVEPFVTTHDPSEFARSNLAHAHGQSKHWLERLVPVLSSNREEARNLAAFHFCMEAGIKREQGNTEIFRDIGAIEALKTVASCPNAIASKFAAQALRLIGETVPHKLSQQVPLWSVEDVQEWVKQINFGQFVKQFEESQVDGDLLLKLNEENLRDDIGIANGILLKRFERELQNLKRMADYSSKDTAKMHHFLAEIGAEYCTYTYAMLNAGIDRNSLPQLNEDMLIAECGIKNSIHRLRILNAVKNLENSLPSSSEENMAKTLDVFVSYRRSNGSQLASLLKVHLQLRGFSVFIDVERLEAGKFDNGLLNSIRQAKNFVLVLTPNALQRCVDDDDGKDWVHREIVAALKSNCNIIPIIDQQFIWPETDRLPEDMRSVCHFNGVTWIHDYQDACIDKLERWISL	yes
A0A0K8WFQ8	Bactrocera latifrons (Malaysian fruit fly) (Chaetodacus latifrons)	Opisthokonta	A0A0K8WFQ8	A0A0K8VGS6	NNNNNSYHYNPHFHHTSHNNNNSHHTVSYTPHEQTNTFNSTQPTHHHHTSATAVNTNATNNNTPTAAHKYAPARRLAARQTLRLQIPKQQGDSYGAPSTYYKHSPSQLPPAPILKRHQTPTPTSVTHQHHASANAFPKSASPLESHKLPNVVCSSVSPSSQLSSGSSLYYNGSNGGLSIQTATATPTGGANKFLHLRKPSITLNSADVRNNNGNSTGSVGSCGSDLFSFAKELSPSMDMSDHSPIFAEIASSISPSTSSGCSPTHHINRLFSLSPSTIRSYGNMSDFSDSSHSGVSSPASSLIENFHKKNGSTPTTNVGVGGGGGVVTVTTVTTPGINGLTVGNCNGSNGLSSATTTTVGRHINTSSSSSVKETSSTSQHQVVNSSTTTRVEKKRLHHITSSSSSSTSSSSTSSSEMKTAALKRDLSEIKNSMSEITDLVGRNTNNASGGGGLGSNKNLAISASAHQPSINDLTQINALNSSDAINKLKKKIRSSIENLVDSDAEPLVTFPDTDDDHHNLADLVSASNGKLTANGLNGSGKIVDTVKFEEKRTKTESKTKVVADGFSTEQATSNLAEMKRLQTGDIDYQEAKAAAAMRNRTEMDGVKTEENAAVIQEALSLRTGDITQQASNNVAAASIKVQSDTFSADKKAISQSQQSQTMTSNGIISQEKHMSSASQANYTMTHKGVSSSGSSMISSSSQMSATNGALIKLHDLKLDDLKALTSGSGQREIEQAIAKYSRVLTSFVNTLEDSKAAQEKSLYLEKINEVMQRAWAVPTHGHELGYSLCNSLRNSGGLDLLMKNCVQGDMKIKFSSAKLLEQCLTTENRTHVVDNGLDKVVNVACMCTKEPNTEHSRVGTGILEHLFKHSEGTCSDVIKLGGLDAVLFECRTNDVETLRHCASALANLSLYGGAENQEAMIFRKVPMWLFPLAFHDDDNIKYYACLAIAVLVANKEIEAEVLKSGCLDLVEPFVTTHDPSEFARSNLAHAHGQSKHWLERLVPVLSSNREEARNLAAFHFCMEAGIKREQGNTEIFRDIGAIEALKTVASCPNAIASKFAAQALRLIGETVPHKLSQQVPLWSVEDVQEWVKQINFGQFVKQFEESQVDGDLLLKLNEENLRDDIGIANGILLKRFERELQNLKRMADYSSKDTAKMHHFLAEIGAEYCTYTYAMLNAGIDRNSLPQLNEDMLIAECGIKNSIHRLRILNAVKNLENSLPSSSEENMAKTLDVFVSYRRSNGSQLASLLKVHLQLRGFSVFIDVERLEAGKFDNGLLNSIRQAKNFVLVLTPNALQRCVDDDDGKDWVHREIVAALKSNCNIIPIIDQQFIWPETDRLPEDMRSVCHFNGVTWIHDYQDACIDKLERFMRGEKNLDRLVGIPSTPGSVTYQRMHSNDSDYQQSVGGGSVGGGGSGVVCVSGAGGAANSSGQANHQANRYRQSPSPARQRIGGRRGPPA	yes
A0A0K9PM96	Zostera marina (Eelgrass)	Viridiplantae	A0A0K9PM96	A0A0K9PM96	MSKEPCFGYRYDLNGGSLSSSPTESYDVYIGFLGRRKHLLRRFVKWLQAELQIQGITSFISYTNRRSNEEDRNVSMAAMISAYVILIIITEDTFSDPCWIDELGGFVNERNFLPIFFNFGKFPDLVEYIKEAKEGKKVWNGLGGFHSENWQSVADWIQMLKLKLEAYAGNWRDCISEAVIFAGKKLGRKKVVKKVKQWKKWSRNEEFLFPRNKSFVGRKKELDELELRLFGYIEEREDLELATTSSGKGCDGGLSRKGKEPIEYNISHNIKGFACVTGDPGIGKTELLLEFAYKLRSRYKNVLWIGGETRYIWHNYLNLLPILGIDVGIKEERHNTTDDYLRTFDNLEIEVIRRVKKELTRGIPYLLVIDNLENSKDWWKDRSIMEFLPELGKDTHVIISTRLEEVVMNSSPMRLLPFSLSEAMSLMVPGSAENFPEDDDICALRLIFERLNGITLGISIVQAILLELHMSPEKLLRSINRMPYNITLNKELSTGGGYNKVLIQLVHFCLLVFNLVDKSRNLALRMVKASGWFAPSPVPIPLLVSAAFKIPIQNSHHHKSWKWRLRQITSFGNCTNEDIMVQKASSMLVRFHMAKRCTKDGFLHFNDIIRLYLQKEHFKSGVFAMVEAVNLNASLSLPYNYDHIWEACYNVLTFDAEPTIIELTPSEFISFAKRHVIPLAMKILSTSCYHTCAMELLRRSTEKLELVESLLFADQAHRSVCWWLNTEFDPLIYRELVLLKADHLELRAKIMCIGGSFDIGEELYMKALRIKEVFLGSNHSETTPTQEIMGKLLIKEPETTSSETSNTGSFSQ	yes
A0A0K9PUY7	Zostera marina (Eelgrass)	Viridiplantae	A0A0K9PUY7	A0A0K9PUY7	MDLQQESFRIGALQQQPITSRNVSSSSSAAYLSAIQSPFFSPRSVKSSLSSPHSAGDDHSDVFPLTGQESGAGSHLASQSASATTYLKHKLESITSGSNYVDRNSSFSTCNFEDPDDIEDLDLSGHLMSSPTSYGSEASSSSNYSHANIPEKARLESRRKRRRKRRRRLQKLFFAPSLQLRPPTFRSRTCDVYIGFHGRSPSLLRFTNWLRAELEYYGVSSFAVDRARCRYDWNHDLACRAMKNSSIGVVIISKNSFSNPYSIDELESFMNRKALFPIFFDLTINDCIARDIIEQRGKLWEKHGGELWMLYEGGTEKEWTETVNGITRLDDWRFEAKDGNWRDCIVNTVFLLASRLGRRSIVEKVNRWKERVARDELPFPRNDDFVGRKNELIELESVLFGDICHGDSDIECIEVRKTRRRQKNKATRSHSRKGKEVIVPKKSCKEGKATRRTRNPAKGICCISGESGIGKTELALEYAYRFSQRYKMVLWIGGESRYIRQNYLNLQSFFEVEDVGSPVDDDGDSRGGTEKSSRVRSFEKQEERAIARMRKELTRDVPFLVVIDNLESENDWWDHRNVMDLLPQFGGETHFIITTRLPRVMNVESVVNLEFLSAVEAFTLMKGSFGNYPIAEMDALRLFEERLGRLTLGLAIVGAMITHHNITPSRLLDMVTRVPVRDWTWSNTNTNTNTNTSSDRYRNLLKHKFLMQLLEACFSIFDRADGFRSLSTKMVQVCGWFAPSAIPVSLLALAASRIPGQVLQPRSGNLWVKCRRAVTLCSISALSTTNDLESEAASKLVKSGFARRSIRMAAKTKKTTSKTVPWTTSETIHFHELIKLYARMRGSTKVAHAMTKSISQQPCWQHSDHLFAACFLLFGIGNDPITVELKPPELLCVAKSIVLPLAINTFLNFSRCIAALELLKLCTYALEKASESVSSQSGMWIDKTILLCSSDVSTAKAKSKVGNNVSQHDLKKNHKCNRCSNNLWRELTAFRATMMETMSKLLARGGQYDLGVDLISKVIDIRKELFGEQHPETVAAQETLGKIRRLLTTKTQLELV	yes
A0A0L0BTQ9	Lucilia cuprina (Green bottle fly) (Australian sheep blowfly)	Opisthokonta	A0A0L0BTQ9	A0A0L0BTQ9	MFVIFKIKTFTKLLIWWWCWWCLSCKGINSSAISPQFNDNNNNFYKDNFNLHNNAKLATQSDLEETIITADDIEYTTPYATPGVTWDTEEKLLENSLVKLKTTNEENSCLLDSLKTALLWWSYGNGTLRETNLRVLTKQQQLDLSYRNISKDGELLQLMRSSNKDLESLNVVAASLAYNNLTNVPYKSMELMSNSLKYLSLRGNPFMDINSEIEDRNLHCLLLNEEDDKQNRKIFTKSEEGIAWATFPYMPQLLELDISNCDIEFISKMAFKNLTNLKNLYMSYNKMLTLKSDTFHYTPHLQVLDLSFTNVYDTFMNQLVASPTLESVMKLIYGLNIQQYTFKYLPNLAYLDLSHTKLTRGSAIAFTHLGPNLKYLSLCYTSFPVFGNGIFKNSSLIGLDLSGNTHAAFSITEDVFEDLSKTLSYLYFEKANLKDLSWLKHLHNLRFLALAGNNINTLTFEHFQNLPQLQVLDLTSNQVGNWYNQVFVNNTNLRVLSLKDNNINIITSEMLKDFSNLIYLSLGDNNFICDCLLRDLVDIAALNNKQATCQGNIWQDLHNTLNISGNHLQLILEHSKLFLNTSLQNLDVQSVVWSQSLEKLRQSTRKLSMTNKFKSSPKMRFILDALRTVNVSKICHHYNNTSNDYDERLNGTLNKVQLLDYEEDHYWCYNETEKQTLIRLNCQRASLVDDIVEELDSLTTYVIAIVGSLIAITVICLLVYWKRWHIYYYYSSLKSAALLSSVSQENINKFQNLCDQQPHMIYDIFISYCQSDRDWIVQELMPNVEDSGDISICLHERDFQIGVTILDNIVSCMERSKALMLIISSNFLLSHWCQFEMQLAQHRMFDLNKDHLILVFLEEIPRSKRPKNLQYLMDVKTYIKWPGGKGKRHIQPEERKLFWKRLKRTLSNIGLNATESRA	yes
A0A0L0C885	Lucilia cuprina (Green bottle fly) (Australian sheep blowfly)	Opisthokonta	A0A0L0C885	A0A0L0C885	MVQNVTLSSSNMNHSSMSINSSIGSIDSPTVEHDVIAFQEIPLTALSKKSLRKLSNLLNSRKILRSEEGYERDWRGLASLAKQKCLCDENGVSGDDPMTKVIQLWCTNNPKTATFAYLEQFLGVIDRWDVSDDIYENLVEDTKIYQAKLQQCLDLNSDDNVDMNIAKSYGDFGHGSDPNILTTSDVIRAQKGLPPQMYDAFVLYADADLNYASEMLTKLEDNPQYNFKLCMKDRDLLGGVQFEHVALTQLIEERCKHLIVILTEEFLKSPENKFLVNYTQALQIQHKTRKIVPLLYDESVDIPRTLKIYTLLRYNSGTSSLFNFWSKISTANIHTSNKIDSQLINLPSPPTEIPSISIIPPDDNEKPMKEDRKLKHFTMRSPRNKVPLNDGAVLRNAHSTGQLNMSTTSICSETKKKKKWSSKILKKVFSRSSSKLQEA	yes
A0A0L0CIJ5	Lucilia cuprina (Green bottle fly) (Australian sheep blowfly)	Opisthokonta	A0A0L0CIJ5	A0A0L0CIJ5	MVLNSNTFSTARESVENTQFISKDFEDKNFKEAPLTAISTDTMKMLSNLLNNLKILHSDNGYERDWRGLATLTEQRNLFDINNMVSNDPLKKVIELWCENKPDAATFGNLITFLGLIDRWHVIEDLQENFLQDFRNYQQSKEQQIISPTCEQTPNKIVQLSNKTNENSSLNKIDNVVQIPFSTNDINSINSALLKEKPVSESESFTYESESKVLTSSDVQRYKQGLPLLKYDAFVLYADMDYDYALEILHKLQNNPVYNFKFCLKDDLLFGIPFEHIALMELIRERCNFLIAILTKEFTKSPENRFFVNYAQALQIKHEIRKVIPLMYEENVEVPANLAMFSRMRYNPNRTDLYWSKLADSMQLMHLCQGVTTFSATFQKSIVSGRTQQTRNLHTEAQNFHNNLTVTPIACSTSGVKKEVKKRRPAFKPNRVKLKEASFNNLNELENYSIVSSSCGSKHSRGILRKLFCCR	yes
A0A0L0CQI3	Lucilia cuprina (Green bottle fly) (Australian sheep blowfly)	Opisthokonta	A0A0L0CQI3	A0A0L0CQI3	SSALVEQINVQQLISKKWQDYVNCCPLPKAYVPPDIRSCVEKLKYFENISQEKTIDGLLSVDERSILTQNLLHINLTHTVLKEKNQMNFAGEYNSNIEICLQILKNIDHFLDNQTEVAKCGMNKLEDIRELKSNLQQEIAEFLNRFTYRILCSEEAYMSTIDPITSEYIYKADNFQMHIWSLKNVPIRFKQLEEPRLVANLHGVKLTLHIPTFIMQENFTIRALHLNFDVISENVNSLDTDNAVIHDLSDCIATEWLMQLEIQNRVRNDLLEKRRHYEEKLRLFEEQEEKKNKTKNKDPAKKEGSKSKKTKLIKPSYEPQSIEEDMFPDIREEFLLEEQNHYEDFINSLYNPKSLGLNTNEINLRKYFILGGIYQLYRVYKPKHNDFNSFNMTWHYNDSKLKIDENVYISLNSKPYQRSSKVFKSSAGRNLSLKIEEFNDSDPQWAWFILSIQLPEQLCYWGEPIVCQYETITRTKLSAYIPKVKNNSSIIQRRTNQTLDLDSSSAIDKYLPFFTPQKEGLTNSILKLRQLSQESFFRTSLSNVRLTGIDSCSQNYARDENGVLNIEDFPINTLLNKAQIRHIQRHVIPRIISSFKFPKEIQEDELKAIQQKFKSKTGFLKRQHTDSNTETSKENNHKFIYGKMQNNPERIIAHYPPVEPIRILQHDINAEKEIADMLKEPISFAHLVKLINFIKWQYKIKVRKIIDLKPFKSKFSIVNKRHKDMRNRKLKNIVSATSLHSAHATNLQKKTIISKHNLVQPSKTNITKSTLYDLSSEMDATECEQQIIKKEKEEIKDLETFTHWTTEHILKSEYNKEKRTVVIQTNRLEKHVATELHCYNCMVVNSSQIKFSHSTWNRLARRRDIILKFLQYQDTDDNTVEVRITPEEAYFVQVSEICSDNADVIELNYNLTWRNINQDNSDLHHLINSMYPAANELRCQNAKLINFLRNLLNNIRPLTYLTSGNYNIITYHHHSHKGANMKNLPSYSSKSRRVLLSKNSTTCLLYIFILTCTHLPFSIASSAAKLREECMELAAKSQCECIPILSDIQIECPVNDPKLTIKIRPGDHVMIECNNINYKDYKLLPNMAIGNTSQVQIQGCPLPGHFTIATIPQQLGVKHYTTLLFDNNNDLGTNITREHLSGLHGLRRLRFSSSRLLHMPQDLFSDNSLRNLTWLDLRSNNVDLPVDIFAKLENLIFIELGYNHLKSLPQGIFRKQHKLQVLNLWSNELRNLTKNIFEGITSLTDLDLSNNGIETFRHDIFELLTNLTNISLNSNHFRSLPEGLFKKNKNLSQIRLTNNRVPLRSLPSEFFANLPHLNDVRLSCDLESVPGNIFSNSTAITMISMTGNKLSNLPAELLESQENLVDLDLSYNELYNLPEELFKNTRKLTKLKLSHNQLTEIQRELFSSLTNLKTLDLSNNRLTTIHLSAFASTQSIQEINLENNQLTLSEPYGGVLEGLQNVLGSPFQYVNNLRKLNLRNNSIMYIYQDWKFQLLELQELDLSYNNITTMDENDLQFLTKHELKINLTHNQLRMVNLQSIETLQIPQDKKKIFMDLNNNPIQCDCVLLSFVQYLRGEKARDVRDVIKLDTENLFCNQPENLKEKPVKYINPMDLLCPFDHEGTNPKRCPRGCSCWVRSLDKVLMVNCSNGNFTKIPALPRIEQFKLAGTELYLENNELMKLPLAKTPGYSDVTKLFLAGNNLTSIDSTHLPAQLTELDVRNNRLEYFNISTIHFLNDSRSLNTLHLSENPWMCDCEAKPFLMFAQNKFKLIRDFSKMTCSNFMETKYFNELSVNDICSDNELYIAVSIVISLVGLLVGSLAALYYKYQKEIKIWLYAHNLCLWFVTEQELDKDKKYDAFISYSHKDEKFIADYLVPQLENGTPPFKLCVHVRDWMVGECIPDQIVRSIDDSRRTIVILSQNFIESVWAKMEFKAAHQASLNEGRARVIVILYGDIDVDNLDSDLKAYLKMNTYLKWGDPWFWSKLRYAMPHSANDLKGLVKTPLKGSTDDKLELIKPSPVTPTLTTPPGETTKNPLVAHLNGVGAPQTAVMFANGKTPSYYTNVNKTIITLIMQVSLIWGTTFWQLNEDTKYSNCSLTGFILLNYYLIKCPATDIKLSVVLGPGSRTKVKCFNIEYSEFQHILPNLTIGDSAVVEIRDCPLPESKPISSITQQLGIIAFNTLIFNNHNELGTNLSKVHLSNLNGLKNLTLILDSVTAIPNNLFNDLSLKTLESLDLQSNSIQLPNNILMNLPNVDFLDLGKNLHSLPADIFRHQTKIIELTLRDNKLTNLTEDLFYSSSTLKSLNLENNLIEVLQPAIFRPLTNLIRLNLSGNKLISLPQGLMDNNKNLIEFSLARNQVQMKHLPPNLLADLQHLNEVVLECNLEELPPNLFNNSKNILSITITGNKFTELPEGLFRSQKYLKLLNISNNNLLHLPETFLQNSTDLQLFDVSYNNLTLFTSDMFHSSKQLEVLLFNNNKLTTDNIHITWTFRFHRNLKTINMSNNLITSISKEWTVPYFLEIFDLSHNKIKILNDSEIINLIIYNLELILTNNEITTINLQNNTIENKDFQRQLLKIDLNNNPIKCDCRILNFVQLFKSPNRHYNLMDNVQFLVRNLTCVEPDIYRGELVKTLEPATLLCEYKEKCPATCSCSLRSFDEMLIVNCSNRKLSKVPVLPTIEESIKGIELNMEHNELLSLPIALTLGYANVTKLLLANNYLTQVEKNQLPVNLTYLDLRGNYLETLSNDILMFMNNSKLSQLYISNNPWLCNCDARFLLRFAQNNVKLFKDFSNMTCANTEHLTFFYDLNDLCPIERTFYIFIFIVVAVICSMLALYYKYQTEIKVWLYAHNMCLWLVVEDELDQDKIYDAFISYSAIDEDFVLDILMPELENGHPPFRLCIHVRDWLVGECIPDQILRSIAMSKKTIVVLTANFIESVWAKMEFKAAHQAALNEGRAKVIVIIYEDIGNVEALDEDLKAYLKMNTYLKWGDPWFWEKLRYAMPHVTRDRSRLFERFNWKRIMTYLILSFCNILLLITQIMSLTVSHFNQSVTKLSVTEEYNVWIEINCFNITDYKEFQNLITSSKSNVRNETQSLRIYNCPLADDDISLSSTLQKFGIFVYRHLSIKNYDLVTIQLNRHHLRHFQELQSLTLQMDHLSHLPSDLFADTSLRNLTTLVLHTNVSEMPNNFFQTLENLKSLTIGHSLESIVFGQFKNQKKLLHLNLSYNKLKNIAFNIFPNDGLIQTIDLQNNLLQTLPLHIFDTLPSLISINIKSNEFKSLPAKLFQNNIKLSKFVFTNNRGVALETLPQKFLSNLFQLQEVVIKCGLEFLPDDVFYNSTNIKKIILNHNKLISLPDNLLKSQVKLSYLDLSYNNLYRLNSSLFQNTKELRTLKLANNQLQTIQRNLFTKLDKLQSLDLSHNQLSSNFRIALEINTNLNYLYLQNNSIPDLSILHNKLPRYLRTLDLSFNQIYELKGKNLELLYTNDLKLNLSHNRIQTIQMEDFGTYNLLDTLSVRTDLNHNPLQCDCKILKSMEYLLNGYKNHLKFNIENLKCWGPKQLHGEYLNNVEKMNLLCSLEEQYVGSYKCPDECECWIRLYDKMLLMNCSHRNLYQVPIIKSIRDYLNGIELNLSGNHITTLPSSHREGYAECTKLFLNQNNLSEINKSQIPLKLTHLDLRQNHLQLLNEETITYLNDNRFLHSIYLSSNKWKCDCSDTFLFLSHTIQSNNSKFIDGNKMACHNFPKIQMIQDLKILCQKKKILNIVLICMSVSIIFIILTLYYKYQTEIKTFLYSHNICRRIVAKYDDADDVNKKYDAFISYSHKDEDFIANYLVPELENGSPSFKLCVHVRDFVIGDYIPDQIVKSIADSRRIIVVLSKNFIESEWAKMEFKEAYRATLTERRAKIIPIMYKDIGELANLDKELRLYLNINTYLKWGDSLFWQKLRFAMPHKND	yes
A0A0L0D707	Thecamonas trahens ATCC 50062	Apusozoa	A0A0L0D707	A0A0L0D707	MKVLSSSPADARTYTNDNYDCDIFICHGSLDKSLARNVRKNILARYPTLRVFVDDESLDGIRHPHPDDCAAIDVRSRLVLILDTNFVVTRYVIAEVDAALVGAANGGNPVFPVFIDSDISLAELGRLHSVAARPADDANFAAAKACAQYVDNGGAQAEVVFLTAHNVDTHTHMLSLVALLDTFFTSGDKKRQYDTWHQRLLAHNWNDHHIRTAYRLMDWGLATYDDRRISSGTAVVDIAQHSLAILAGTMQLPSRMPPPSKLPEYYPLPDTRAAVIDALLGANNVSVVGVSGLGGVGKSSLAADVAVHPAITSVFSVFWLALGEDKTSPIAIASRMSYFLKQGLGCAVDPQADLNYLQSILADKTQTLADAGTRILLILDDAWTTRQATAFTKPIAARHAVLVTSRNAAMAAISTSSVQLGTFGRADAAVVLRNYLAKGSPEWANTLALNDHRIVSLATFCRGHALALAILGSSISGEAALDAAVANFDSASKRAFRKHRKSEGGTDAKHAHIFDIITWTLGDAIPKCVRKVALAIYAMLGVFPSDTPVDVANFRATVPADDIGFAAALDALADASLLRVVAKDGGAITVIEMHDLHLKYIRHRLEVCFDDIPSLPARHLAVVAGVPPPGATPESAKVAITSGTASNWIVTRGISHMIAAGANHAAVAVALSWAWMKARADESLGGLLNDLRCVVRLGCKGAQHVGEVERALSLSREIIQRGKSYIETELVARLDYPQPSDTITQLVAAVRADASHGAFLPAAAIDPVTHRDARRLYCHGEYDDNSVIGDSLVAGICRKNVEVSDMLPRARVECLKGHTSMISGVIALPSTNGELPVLVSWSSDETIRVWHPAEEGTGSMRYTADTASCEVLKGHISSVTGVVALPSASGQLPVLVSRVGGYQNKENAIRVWHPADDGTGAMRYTAENASCEVLDGHTSWVSRVIALPSADRQLPVLVSRSRDKTIRVWHPADDGTGAMRYTTDNAFCEVLKGHTNWVLDVIALAMALPRGSHDQHRRMSSEPATIPHATLPVKA	yes
A0A0L0DAI1	Thecamonas trahens ATCC 50062	Apusozoa	A0A0L0DAI1	A0A0L0DAI1	MAKRGKSASKGKETSLNHEPDVGPSNNTGDNRSDSLPPLYDVFLCHGSFTKAWCLALYDMLSERNIKTFVDNVSLIGDCVEGPKDLVAKVLRSRVVVVIVSKYLFVSNWAIAEAEAVPREKIDAKLVPVFGLDPVMTYDQLGKWNRAHVANDPIQSHPLIKYMSDHAFPDAVDNAVYKKAREIWTDVLKSEEKLQQRVAVARRLKSRGLFLCELNKTSVQEILKKLRDAVVMAVEKSRAESVVASHKSYALDLLSVPPLPSFFLPLPSLHDELANKLCTPCGPNTTSVVHLTGIRGSGRTVAAAAACHTAAVSGRFVPILWIDADWTSDDAVVASLNLVIEALGGDAVPHLKLCYQELTKLLAGITDTRILLVVDDVAHSDSRYAAALCDAISPPHKLLLVSCNTRGIRTDDFSCCTTLEPKLAVELFMASFDRSAYLGTAPDNSFFDVLIEHCGGHPGALVALATAIGNADDLNDALATAERAFVGDSSIDAIEYALSTLVESMQGSGREVYASLAAFPLHPPRIASSGLTILARMLGFTRTRLNRVLTELAHANLLSVSRTLHGSVDTITLNAFQHKAVAQLATVKGVDLEQIYLALAAGGDAAPKSVDDVKDAVVNNAANSKSPGADLINLAHGSMITALDVVFSWAWFSAAFASNRTELMHGLVQLQSLLVNKPNAAAELNRLLVASRSVPPDIIIAAPDLAAELAVYLAEPCELPFVSESPCIARLMLGARETVQSRAVPLEPLYHGLLDCIQFENGKNRYLRHVVQIDDNLLIAAVADRLWILKRDHSTWAMTPGVPLLTTSVISSLQVLGRHGPDGMPWLLAVHVDKTLAICLDPSAASADQACIALPDHNMAGKSIKSVVCVPPELPATDNCLPYIVACFPGKKVVIWGPSGNSPCAATQHSGYNSPKVQTFDRAPAVTLFPGGFVVSYGNAMSIWLPPFESAHNLKTNQPEIAGALVVPETGALVSWSTKLLVWRHNMSGSFDNSVELWDAPTKIVGVRVLSAAPLEVMAWTKTDLVVCGRDATKLAFSVGNGEKISFVEAIGTADAPVVVYASARLLYKQSPVAISWTKTVVIVWTSHRRKDGSLGFTKEAEYTPDMPAGCEISTVSMSPDGRTIKPNYKPRKKTKFAHVEWDISALGVDPIEACSRLKWRKHVKANQVLLHGKKYRESCNHVTVDGWICTALISSSRPPILATIRRANDDSP	yes
A0A0L0DBS1	Thecamonas trahens ATCC 50062	Apusozoa	A0A0L0DBS1	A0A0L0DBS1	MPVRTVTNYGELLELLPEVTTESEATWRYARGLTRTLASHASFGSGRAVVFNTRIRSGRWVAYVFAWGESAAAAMANAVEEMDEFGCGEVFVVAAMSNAAEQMLQAEVAMDAADSHPCWTRARACMPEGHTPALLPDGYTARKLEPADIDALLPTWKYSDGVSHDWIKAIMGDLASVGVFASDGSLAGSMVEYPDGSCGMLHTAEGHRRRGLARYVVDAMAAQLAAAGRSCMFVTIETYNEASLSLFDSLGFCDAGRVAWVFFANRSAGVMAALAESAEAFGSFSASDRLRTLAGLQRTFAAGLPHNTKARRLASAARVTARWPDVFSVLANWIKAAWLERAADELHQLLAFVWPFIMSNKPAVKSILARWDVVEVCRDVLVDMPGSAVAGSAAAVISKLISNGRNCHDRMLGELVVSAVIDGVAVADRVWPLRILYSMSFDSRLVPALLALDPRPLIQAVICEETDSEGIVVRAAILAANLYGGPDASALLGEKAESCVAAMVAAGEATLIGAAYPASSGSFFGLWKILAGIDALATHEPAAKALGRCGAVRLVAAALASDATAGDSRVLIHGVAALWSLSFVAANGAAIAADAALVMRLEELAAGGASQPRSVVRAARGVVWQMSAASSGPARKSAGKSSSDTLQHDVMISYSWANQKVALWLRAQLAVAGISVWIDVEAMSGSTLEAMAEAIESSRVVVVLLSQEYSVSQACRVEAEYCFQLGKPFVPVKATPRFRPRGWLGALIGSRLYFHPTPDSWPDMHRELMTILERPSESVAVVGAASASASTCPAVASASEWVAAVGLSDPVGCALARAHITTMAQIDELAAWRMHASTTLSAWTEFVRAELGLALCDALSLGAALRERLS	yes
A0A0L0DBU5	Thecamonas trahens ATCC 50062	Apusozoa	A0A0L0DBU5	A0A0L0DBU5	MTRLYPDLRPPKAGPGIAAPVVSGSPFASCPSCGVALAEIGNSVVAAALHTPVTPPCKPRRTLLLCTACFWAYAAGWVLQADNASYLTLGRSDVAINLASTRIVAVVADATGVETPTWAELVDPTLPLAPGGKKRGPKPKEKARLKGLLAELNKGTAHGGGVASKYVAWRPDLIPPGETVESYGMPFSVKGLRKWGASAAGTPAWKQVFGGSKSPSSHKSAVDGLRKYFDVVFGSGKRSMVWHRRGFQPGASSDTLASMGYKDAVKVTVARSMNIYLRKKSMAKSGGKAKREAKREREAVAESKPEPEAAKPIVAATSSLAMPLPPSPSEFSPNSNGDSMPPSSSALPTKTYDVFICHGSYDKGYAVALRDRILRVDQSLSVFVDTSSLDGIQCEYPDDCADIVKASRVVLIIVSAYFLATRWAVAEAKTALCRANHCKVFPVFLNHGSLSLATFKAFPAPHKLANLNDLLAAAEADHAALQDDPSRPDMQKAAESAASALHPIIKLMYSYFQGPDQEHQFQTWRHRHLTPTDKVDRVATAYALLDHGLEPYDAHQNSVEALLEDLATRSLKVLSTIDAEVGIKPEVAKFANGEPPPKLEATKPPDAEPKAKAFKPFRRELKLEVVKAVRHELKRKCKRRPEAYRRLRREVKLLDTEPEPKSEGAKLSEAEAKTPELPPEPVQLAYVPLPSNRAAVVRELLKGASKVAGDFNGLGGCGKSSLAEIAAQPNVVPMFEHLKREAKRKRKREVAAKSGPKSKAAKLLGTDERMTRRGWLACIKPPLSPFEEERVDHVMRACTARGVADVGNITLTRAHFVRLEPGGWLSDRIVNAYMELLQAHFNRFTRHKVWFTNSFLAAALYLDRRTLNYGRVSKWLGNAVDGGIMSLAKIIVPVNLDNSHWFTVAIELGPKTITFYDSMAGEVDSGLAEALKEYVALQVEQETGRRLDMSQWHVVKPVGLPQQTNLSDSGVFALAFAAFVAADAEIVVGPSDIPGLRRAVAAALLRGRL	yes
A0A0L0DCU7	Thecamonas trahens ATCC 50062	Apusozoa	A0A0L0DCU7	A0A0L0DCU7	MKRFRSKALAVTAASKFRAAAKHGASKMAGTKAGRKIQGMAESAYSRTPAGKRYAERKMSRLRAEEDAFLVDLMEAQFDAETMTSVEAAMAKALAEVGLDGERARGRGGQVDMTPEAIPGWAGTPLADGEFEVGVCAASEDVEFANALAEVLIEGGFSVTTDHAALHNTRVFVLVYSEFTVAEAPSRLLTDASSRFNNGLTTIIPVVHPRCSPYVLDKIPDSLAYALANTTWFNFQFDLDPMSEVYDDLASTLNNYLRPHEASWWLTGVWRFELVVTGEAGSAVYEVKDVLVYLEQLDATAVRGLTVDGIAFTGRLDGTSLSLTGRYAGRWVQDSEGWQSEFLGFVSHYDLVLRNVGHSLEGTYADYTPEGGLRHGTARGERGGSGITGFYKLALDETDNLPLALYHTGATRLELALPGAYGTVLDGVFDGNKFTVAAELGPHKAITFVGYLKRRDDARLHLKRHHLKGVYYAVEGGLNIVGARKFKAKYLTESRVGLVPSPPLYQAGYEGETGGETPPDASVDSMLHQRLLDAHLGTGTRTSSAAFRQYVFNPLADGEFAAVIAGPDDVIAQHASSLAAALEAAGVGPISTDYKAHGSSARTMVLLLSMATAGDAALVDYVCAAAGAGMPIFNVGVASWWDIFCSSAWEPAAASRFKAALARLNMTDASTLQPDHSSFKALVASIRSHIVPRQHILSGAWMLRPSSMSADAVGAGVAEVPAVATSASASAAAEDLTYFLQVYQQPTSDAVTAVDLRGHRWSGRLSGAELVLTSDGMEIIMSLSECGTVMQGTMQTTSHDAVTGNDNWAASSQGGVTKRDKLLGSAQWIKKRLSKVKSYHYTGTLEADGLSGLFFEKPEAELDEASANMVQRALAFHAETGGCKRAGVEGDAATASRVVSAIAEPRFFGVFQRGGSRLLVKYADSFYNGTVRDGAAKFVVKTKSGEYKTVVGRIVHGRSGTFLRGYSYTSRRGAFKLAYRAKKHLSEENVPVIAAADEAASGVLCPLALVMDVVDGYWAALLAGEYSVFVSLWVPGTDTTLSRTDFAALAASVATAEPPFGEYVDAQYVGRIPIENDSLEAWRYEFECQFTARSLRYCFFLTDGGKIVRAMAQADRTAHTRASQHDVMISYRSTDAGFVDVLQAYLEDHGVSVWRDRRMEAGTDWSSTIAAASRGASSILISALSRNYLASSLCTKEVRLAAELGKPILPIILPATAEPGEGGRRMVAAPYEASGPPATIARALANVTMVDLRGAYSGPDPEDGRALRRAYPTQMSALLRQIRHSLASGITWDVSGKWRLSMTSVGEEAETMAPTLELVQSGSAVTGAASLFNGMVALEVDEAASGALGSRLFFTLLCDDRRWQFTVRAMLAVDGESFDGLFWSPSGNRGVISAARVSRRESVNVGGRSSRNLESLADAVASALESSP	yes
A0A0L0DD97	Thecamonas trahens ATCC 50062	Apusozoa	A0A0L0DD97	A0A0L0DD97	MSTDTSIAGEATEAKKLFHVFISYRVATEAGLAESLCDKLQQAVIGKDKVRVRCFLDRNNLVEGEDWERGFLNGLHGSMLFIPLISAKAIANIASLGPDDKDNVLLEYEKALALRDAGRMEILPLLVGHVDDARAYHRFSAWSPFPDIVSLTTRQAASDAGGELKTVAQTMAELFSIQGVFVDPRSLKDKIPTIVKRLDSYVWPRYRAMWHARDELGPEETFSCVQCGQDFVESANGRGACRYTYYSPWINNKPRGEAGYRRARHAAVHHNNFPYTRRYEWALDTVGWRSHATKLFTASVDDYAAETELVATVGIVNDGPRSGHLFVALDNISWVCLFSPDDIAEAQAGGWERIAHIPKPALPLVEPIPSLTTATQATAPTWFKAEWVYALEPREDASELRTIVGIRLSIMPSHVDQSAPDAQPSSYVVYIDPATLEMSGVETEFSTNMSAAPTSADAAVTPEPARARLTPAGDLPVSLKLTADVVGTAASRTNADVFALEATFINLSETAKITLLDGEVLWRPHGAGSDAWTHVAQDWPASGLELTSWSSGAGDADSRLTSSSWPAVLPADGVARGVLTFHVPSPGKAEANFRWRRATWIARFTAIDFAIVLESKKGAEGRFEFTFANPPQELFSAPPADARLHIYADNVEAFSRSALTMVDSSDASKAFSLSAPGYRFEPSHFILRCIVHKAIESGEDLVLYQESRSNNEVRFAIWIAVDVAARCAVALKLHIYTRTSSSVAVYPLVADPGSAFAAAAAPAALQATLDSADFDTSASDSSATSAASSAGFVSSPQIARLIQTAAHAPPVTTSASASASSAATTTTTTTATTATTATTATTLDSRLASIETALAALVAKL	yes
A0A0L0DH63	Thecamonas trahens ATCC 50062	Apusozoa	A0A0L0DH63	A0A0L0DH63	MGEARTRSSSSDEESSASVSRSSDSGSDSEVTQSSSYDSSATQAQDRATIFVPESFGLPQVALLRWTLASALVSPLGVADSLEDPWPAALIGLPMTESVEVAASLLVALGERVFGVSALPPSHVDAVTQILALAPVLADVRRAPPLLGQLVRADEPERELLAPGFCSALMVEAVVAAVVTADAGEMLPTCVHCYTGAAANPMTYPLTTTLSGNTLPPRLTLELVNTDAFPNAPDKVVVSGPNAVLGRSDKRCHAWLKSNTLMVADSSEPLDPDEVIVVSVHAPRVSAVHVALVYHVPINAYVLQPADLGANDTLLNDVSLAAAVEGGATAKELARAFAIRLHDHIELDHGGPLYRVVALRGVGAPPCGSYPLSPAVAVLEATNAAVLEPLVAALSPRLAAFRDLRLDPELDTLQPTTAVAWTLFETSVAANAVSAAHAVFVGYGLDSDAPRALAIVLERLVVDDHALVSLVLRHCSGSCLTSSSVTGPAQRGLSTVVSLLLDAGVSSEAALAPEMASTLAPNILALLRAPTSLDLAGTDLETDGEVANAIEASGGMLARLKSVDLSGNSLEALPMGVLERCMALTTLNLASSGVSDLALVGPFGPGVLANLTSLNVASNGLYGVPMALLECATALCELDLSGNELPGFPDAAAELLAPSLVSLALADNNLNTLPPALGSLTRLRYLNVAGHAAVSSLEWLSSLTELEILILDGAPLAAPVSGVLDRSEWMEMVRAKPYAVWLDSQVAMAAFDALDEDGVGSLDAPAVLRLNAELAHVLVPRKLDVTPIAQLSSLRQLSIKHLGLDELSRELLSGLGSGGQLTRLDVSSNALVRLPEELGTMSSLVHFECMGNPLEFPAPCIRAKGSAAILLYYQALAGGSVPISRTKLCVVGLGNAGKTSLIAALTQGPDAFDRESKSTDGIAIREWVVPAADVVAAAPEAVLETDSIRFSVWDFAGQSVYYNTHQFFLSHRAIYVLVWNIRLGAEHGGLDFWLNSIRSHHPEAPVVIVGTHADQVPVSNIEEARLRRQFSQIRGFVNVSSATGLNIDVLRAKVLAIAAGEPYMNQIVPTAFIKLENQLRQLATECTTELITQWSRVRCFGALCTLHTEEEVLRATEYLTDLGTIIHVQTPALRDLVILSPQFLADVMACVVSAQLPQMDAAGQAPAIVDGILYESATALVWARYDTSLHTKLLHLIAQFELVYALPPHPTRGPRYLVPCLLPDDPVAWPAEWRGIPHGAERVSLTYSFDFLPIGLFSRIQVRARDVPGPASGANFAVMWRTGLRLRRGPHVAELTTSQKRGVITVAVAGSAPHTLLSLFSQIISRLVDELYTGLAYSVHVPCPECTELVDGGRGQTLVRGFHVDGDESLRRAASSFLVRTIRRAVTSEVPFLQCEYFHMVPVRRLVAYIPPRSDVQVADQFERDVAMLEQQHVLLTSAIYISYSFANSSEAVAAGIVPAARGSFDPLALGEQLRALGFTVYFRDPRAPSGDDMSRILQSVRIFVACVSVEYFNDPAAVREYEYAIKILHKSRVPVVVGESFDFMRHRAYMLISGELWIDFVSPATREAKLAELSSRLLMMLPANSPAQAYVPTDDKGAEGHIEVYERGLAVPRRVPPLAVNSARPVFVSYAWRNSAHAFGEAAVGKVDPRGIAIDLAKNYGLGTWLDIDCLGRNGLFEDIAAGLSRARVVVACVSDAYAASDNCRMEFLHAAKNLCLPMVVAVVGSGDYAWTRSEVGLIAAGLPQIKFGSASEFEASMEELAGAVCEAMASSGGCDDEPKADDGSRAEADAADAEWADLREHAQRSFMRQLNMADGLVAHIDGPRIFAVTQLSSSSCCVVNGASLVALCENPQGWHMPLAPEAVKLSAENGCDVVAAVPYFDSLVRLMRLTSPELEMVQSVEFAEFIARKGSVGRHELGVDGGRGGGPLAGGRSRTRSRAGSLRRNRASSRVSDGHVSSDQAAGVGGRSDGEPLTIREAYRVLSEVFDGHGGLELVALTTGESLWLCRECAARLAVDGSQSV	yes
A0A0L0DLY9	Thecamonas trahens ATCC 50062	Apusozoa	A0A0L0DLY9	A0A0L0DLY9	MSDNDTLVALVHRCPHLKCIDLTESGEDITDSALMVVAVDCHGLEVLVLNNSSAITDDGLLAVVRNCRHLRTVLIKYQSAGSSPTSSPPPTSSQTNEESASGGYMASPSFIQPPATNISGRKWDVFICHGGGDKGIARDLYNNLTGRDLRVFLDIKSLDGERCATPRDMVAHVKASSVVLVLVSKFLIVSRWAMAEAKAAVDAADANRGKVFSAIIGSDITSTTLRNMKEHDVNSIDHPLIHAMDNFFQTDAHHDQWSNWRHEKFTPAHKTDHVATVFRLLEYGFAPFGPSDQPSEIVSEIAKRTRILATGSP	yes
A0A0L0DHX0	Thecamonas trahens ATCC 50062	Apusozoa	A0A0L0DHX0	A0A0L0DQR3	QIPTKSYDVFLCHGSNDKGLMLSLRDKLVALGLRVFLDVKSLDAMIVQDPADCARLARDSHVVVVVVSKYSIVTRWAIAEADAALADPTCKVFPVFADAELSLETVSSPAWRDGPRDASHPLLAYMAAAFPSQIPDNRRFTDLWEHDELTPDLKVARIGTLYALLERGLAPYSPARDSVVDMVDDLADRIQAIVPSSPLRPSPMPPPLNPPEFHPLPDTRDAVINVLLGANNVSVVGVNGLGGVGKSSLAADVAIHPAIISAFSLGTFGPDDAAVVLRNYLAKGSPEWANTLALDDPRIVSLATFCRGHALALAVLGSSISGEAALDDAVEDAADATEFAMDEHRDDCGGSDAKYAHIFDIITWTLGGAIPKHVRKVALTIYAMLAVFPSDAPIDVANFRSAIDASNIKFARALDALANTSLLRVVATDGGAITVVELHDLHLEYIRHRLEVCVDDIPSLPARHLAVVAGVPPPGATPESAMETMTSGTASDWIVTRGAKDVDEVERALSLSREIIESEPWTLFAHRGAERFRFDGSYEKVINIGGSLVAGECRKNVDVLDVLTGERVEVLEGHTSRVRGVFALPSADGQLPVLVSWSNHKTIRVWHAVDDGTGAMRYTADSASCEVLEGHTNDVQGVIALPSADGQLPILLPVLVSWSEDKTIRVWHLADNGTGAMRYTADSVSCEVLEGHTKYVWGVIALPSADGQLPVLVSWSNHKTIRVWHPADNGTGAMRYTADGASCEVLEGHTDDVQGVIALPSADGQLPVLVSWSKDRTIRVWHAADDGTGAIRYTADSAFCEVLEGHTKYVWGVIALPSADGQLPVLVSWSNHKTIRVWHPADNGTGAMRYTADSAFCEVLEGHTKYVWGVIALPSADGQLPVLVSWSNHKTIRVWHPADNGTGAMRYTADVCGV	yes
A0A0L0DPY8	Thecamonas trahens ATCC 50062	Apusozoa	A0A0L0DPY8	A0A0L0DQR3	MHIEATSSSPAGPSSTKSYDVFLCHGSNDKGLMLSLRDKLVALGLRVFLDVKSLDAMIVQDPADCARLARDSHVVVVVVSKYSIVTRWAIAEADAALADPTCKVFPVFADAELSLETVSSPAWRDGPRDASHPLLAYMAVAFPPQIPNNRRLMELWEHDELTPELKVARIGTLFALLERGLAPRMSYFLKQGLSCTVDTQANLNDLQPILAAKTRALANARTRILLILDDAWDTRQASVFANHIAAPHAVLVTSRNAAFATNIATSIELGTFDTDDAAVVLRNYLAKGSPEWANTLALNDSRIVSLATFCRGHALALAVLGSSISGEAALDAAVEDAADATELAMDEHRDGCGGSDAKYAHIFDIITWTLGGAIPKHVRKVALTIYAMLAVFPSDAPIDVANFRSAIDASNIKFARALDALANTSLLRVVLEGHTDCVNGVLALPSADGQLPVLVSWSEDNTIRVWHAADDGTGAMRYTADTASCEVLKGHTSLVRGVIALPSADGQLPVLVSWSEDKTIRVWHPADDGTGAMWYTADSASCEVLEGHTGDVNGVIALPSADSQLPVLVSWSWGNTIRVWHPADDGTGPMRYTADSAFCEVLEGHANIVEGVIALPSADGQLPVLVSRSGDRTIRVWHPADDGTGPMRYTAHSASCEVLEGHTKYVEGVVTLPSADGQLPVLVSWSRDRTIRVWHPADDGTGAMRYTTDTAFCEVLEGHTDDVRGVIALPSAVGQLPALVSWSRDRTIRVWHAADDGMGTIRYTADSASFEVLDDHTNNVRGVIALSSADGRLPVLISWSWDRTIRVWHPADDGTGTMRYTAGNASCEVLEGHTGYVGSLIALPGADGQLPVLVSRSGDRTIRVWHPADDGTGAMRYTAHSASCEVLESHTDGLRGLIALPSADGQLPVLVSWSRDRTIRVWHPADDRMGAMRYTAHSASCEVLEGHTDGLRGLIALPSADGQLPVLVSWSRDRTIRVWHPADDGMGAMRYTADSAFFEVLKGHTRNVQSVIALPMPASKA	yes
A0A0L0DQR3	Thecamonas trahens ATCC 50062	Apusozoa	A0A0L0DQR3	A0A0L0DQR3	MHIEATSSSPAGPSSTKSYDVFLCHGSNDKGLMLSLRDKLVALGLRVFLDVKSLDAMIVQDPADCARLARDSHVVVVVVSKYSIVTRWAIAEADAALADPTCKVFPVFADAELSLETVSSPAWRDGPRDASHPLLAYMAVAFPPQIPNNRRLMELWEHDELTPELKVARIGTLFALLERGLAPRMSYFLKQGLSCTVDTQANLNDLQPILAAKTRALANARTRILLILDDAWDTRQASVFANHIAAPHAVLVTSRNAAFATNIATSIELGTFDTDDAAVVLRNYLAKGSPEWANTLALNDSRIVSLATFCRGHALALAVLGSSISGEAALDAAVEDAADATELAMDEHRDGCGGSDAKYAHIFDIITWTLGGAIPKHVRKVALTIYAMLAVFPSDAPIDVANFRSAIDASNIKFARALDALANTSLLRVVLEGHTDCVNGVLALPSADGQLPVLVSWSEDNTIRVWHAADDGTGAMRYTADTASCEVLKGHTSLVRGVIALPSADGQLPVLVSWSEDKTIRVWHPADDGTGAMWYTADSASCEVLEGHTGDVNGVIALPSADSQLPVLVSWSWGNTIRVWHPADDGTGPMRYTADSAFCEVLEGHANIVEGVIALPSADGQLPVLVSRSGDRTIRVWHPADDGTGPMRYTAHSASCEVLEGHTKYVEGVVTLPSADGQLPVLVSWSRDRTIRVWHPADDGTGAMRYTTDTAFCEVLEGHTDDVRGVIALPSAVGQLPALVSWSRDRTIRVWHAADDGMGTIRYTADSASFEVLEGHTDGLRGLIALPSADGQLPVLVSWSRDRTIRVWHPADDGMGAMRYTADSAFFEVLKGHTRNVQSVIALPMPASKA	yes
A0A0L0DRS6	Thecamonas trahens ATCC 50062	Apusozoa	A0A0L0DRS6	A0A0L0DRS6	MAASSTIAAVVAAAATAAAAAVATTQTLTAAHVPTRRPGTSESGDSWDIFICHGSCDKRMARSLYHRLTAMGLRVFLDVYSLDGRYCGNEEALARMARCSTVVIVLVSKYMLVTTWAVAEAEAALDPASQCVVLPVLADAEMSHIALRRWMGTPAPAGEPHFLIQYMDSAFSALTENGSENMDKWAKADKDARVDLVRRLRQIGLAAYNTQDYVLDDILDDIAERARTLHADEMAVRARRLALQSRDCAPEDVAMRRAELELRGVDRYVEPPDLAIALDRLAPGGRTLVVCGLPGSGKSELARAIGRASHSNVAWIPPYPGQCNLALCDALVNYFGVARNIFDDNLSLEALGGRLADKLGRTTVAMLLIFDGVDDPTLINCLAGVVSDTSHSVVVTTTSDSMPGSGTIMLPLDVLPHVTASAVFRAYLPEHLQNSPCVAAAAAVVVADTHGHVMTVRMQAQTIRSESDLKVLAAEATQSVTILSPSRRRELVCSKLFAHINIIFGRPILFAHLKILHSIVDTQLALVEKLRALAQLGLVALDDIEVPAIVTLHSLQSAWLAERLTMHPRWSRYMRVLVFCLAAPRFLTSVDLIDGAVVALNHDCSALADLEVEPSAAASVVRFAHAMLADVAAPHMVDDALLSALTELAAEAACGGADIGAIAGELVLPHASAVTDAGLKCDALREPAFSNLVSVCLAGCVQITNEGVRVLIQRAAKQLNSLDLAGCVEISDDLALVLAGVFKQLETLSVARCPRITDKLFNTLSHVQIWVSLTSLDVSGCGVGVGALEFVLRDQHAPLVELYVSECPGIDTQAVDVVARYGHLLSRLDVSYCGGITLADLLPVLANFSAASESGDEHGKPCRVWVLGLAEGMDGSEAEAVYRKYGAILEFTSRCKYHHR	yes
A0A0L0DIH8	Thecamonas trahens ATCC 50062	Apusozoa	A0A0L0DIH8	A0A0L0DS84	MHIEATSSSPAGPSSTKSYDVFLCHGSNDKGLMLSLRDKLVALGLRVFLDVKSLDAMIVQDPADCARLARHSHVVVVVVSKYSIVTRWAIAEADAALADPTCKVFPVFADAELSLETVSSPPWRDGPRDASHPLLAYMAVAFPPQIPNNRRLMELWEHDELTPELKVARVGTLYALLERGLAPYSPARDSVVDMVDDLADRIQAIVPSSPLRPSPMPPPLNPPEYHPLPDTRDAVINVLLGANNVSVVGVNGLGGVGKSSLAADVAIHPAITSVFSVFWLSLGEDNTSNPALASRMSYFLKQGLSCTGSPEWANTLALNDSRIVSLATLCRGHALALAVLGSSISGEAALDAAVANFDSASKRAFHKHRKSEGGTDAKYAHIFDIIAWTLRSIDDLDRPIALAIYAMLGVFPSDAPIDVANFRATVPKDDIGFAAALDALADASLLRVVATDGGAITVVELHDLHLEYIRHRLEVCFDDIPSLPARHLAIVAGVPPPGATPESAKTAMTSGTASDWIVTRGISHLIAAGANHAAVAVALSWPWMNARANDSLGGLLNDLRCVVRLGCEGAKNIDEVERALSLSREIIERGKSHIETELVARLAYNNASNAVKDLVAAVSEDASYGALIPSRAVDPVAHRGAERFRFDGSFGNVINIGGSLVAAGCEDNVDVLDVQTGERVGRLEGHTKYVEGVIALPSADGQLPVLVSWSADKTIRVWHLADDGTGAMRYTADSAFCEVLEGHIFWVQGVIALPSADGQLPVLVSWSWGNTIRVWHPADDGTGPMRYTADGASCEVLEGHTDDVEGVIALPSANGQLPVLVSWSRDKTIWVWHPADDGTGAMRYTADSASCEVLEGHTDRVLGVIALPSANGQLPVLVSWSADKTIRVWHLADDGTGAMRYTADSAFCEVLEGHIFWVQGVIALPSADGQLPVLVSWSDDRTIRVWHAADDGTGAMRYTADGVSCEVLKGHTSWVNGVIALPSADGQLPVLVSWSEDSMIHVWHAADDGTGAMRYTADSVSCEVLEGHTSWVNGVIALPSAHGQLPVLVSWSDDRTIRVWHAADDGTGAMRYTADSVSCEVLEGHTNDVHGVIALPSADGQLPVLVSWSLDNTIRVWHAADDGMGAMRYTADDVSCEVLEGHTNDVHGVIALPSADSQLPVLVSWSLDGTIQCLL	yes
A0A0L0DQH0	Thecamonas trahens ATCC 50062	Apusozoa	A0A0L0DQH0	A0A0L0DS84	MHIEATSSSPAGPSSTKSYDVFLCHGSNDKGLMLSLRDKLVALGLRVFLDIKSLDAMIVQDPADCARLARDSHVVVVVVSKYSIVTRWAIAEANAALADPTCKVFPVFADAELSLETVSSPAWRDGPRDASHPLLAYMAAAFPPQIPNNRRFTDLWEHDELTPELKVARIGTLYALLERGLAPYSPARDSVVDMVDDLADRIQAIVPSSPLRPSPMPPPPNPSEYYPLPDTRDAVINVLLGANNVSVVGVNGLGGVGKSSLAADVAIHPAITSVFSVFWLPLGEDKTSPIAIASRMSYFLKQGLGCAIDAQAGLNDLQPILAAKTRALAAAGTRILLILDDAWTTRQASVFTNHIAAPHAVLVTSRNAAVATNSASSIELGTFAPDDAAVVLRNYLAKGSPEWAITLALNDSRIVSLATFCRGHALALAVLGSSISGEAALDAAVEDAADATELAMDEHRDDCGGSDAKYAHIFDIITWTLGGAIPERVRKVALAIYAMLAVFPSDAPIDVANFRSAIDASNIKFAWALDALANTSLLRVVATDGGAITVIEMHDLHLEYIRHRLEVCFDDIPSLAARHLAAVAGVPPPGATPESARVAMTSGTASDWIVTRGISHMIAAGANLAAVAVALSWPWMKARANDSLGGLLHDLRCVVRLGREVAKDVDEVERALSLSREIIESGTSHIETELVARLAYDNASNAVKDLVAAVREDVPSKALIPSRAVDPVAHRGAERFRFDGSSGNVINIGGSLVAGGCGKNVDVLDVQTGERVEVLEGHTSDVNGVIALPSTDGQLPVLVSWSDDDTIRVWHAADDGMGAMRYTADSAFCEVLEGHTKYVQGVIALPSADGQLPVLVSWSEDKTIRVWPADDGTGAMRYTADTVACEMLEGHTSRVRGVIALPSADSQLPVLVSWSWDNTIRVWHAADDGMGIMRYTADRASCEVLKGHTGNVQGVIALPSADGQLPVLVSWSWDNNTIRVWHPADNGTGAMRYTVDSASCEVLEGHTSGVNGVIALPSADGQLPVLVSWSFDGTIRVWHPADDGTGAMRYTADSASCEVLEGDTGDVHGVIALPSADSQLPVLVSWSWDNTIRVWHAADDGTGAMRYTADSAFCEVLEGNTSDVHGVIALPSADGQLPVLVSWSGGFRNTDNTIRVWHPADDGTGAMRYTADSSSCEVLEGNTSDVHGVIALPSADGQLPLLVSWSRDRTIRVWHPVDDEMGAMRYTADSASCEVLEGHTSWVHGVIALPSADGQLPVLVSWSEDKTIRVWHAADDGTGAMRYTVDSVSCEVLEGHTSGVRGVIALPSADGQLPVLVSWSVNGTIRVWHPADDGTGAMRYTADSAFCEVLEGHTSGVRGVIALPSADGQLPVLVSWSADGTIRVWHPADDGTGAMRYTADSAFCEVLEGHTDDVWGVIALPNADGQLPVLVSWSWDNTIRVWHAADDGTGAMRYTADSAFCEVLEGHTDDVEGVIALPSADGQLPVLHRARILAAASTSAASCAMGLTSGSTDQRRRMNHPPSH	yes
A0A0L0DS84	Thecamonas trahens ATCC 50062	Apusozoa	A0A0L0DS84	A0A0L0DS84	MHIEATSSSPAGPSSTKSYDVFLCHGSNDKGLMLSLRDKLVALGLRVFLDVKSLDAMIVQDPADCARFARDSHVVVVVVSKYSIVTRWAIAEANAALADPTCKVFPVFADAELSLETVSSPAWRDGPRDASHPLLAYMAAAFPPQIPNNRRFTDLWEHDELTPELKVARIGTLYALLERGLAPYSPARDSVVDMVDDLADRIQAIVPSSPLRPSPMPPPPNPSEYYPLPDTRDAVINVLLGANNVSVVGVNGLGGVGKSSLAADVAIHPAITSVFSVFWLPLGEDKTSPIAIASRMSYFLKQGLGCAIDAQAGLNDLQPILAAKTRSLAAAGTRILLILDDAWTTRQASVFTNHIAAPHAVLVTSRNAAVATNSASSIELGTFAPDDAAVVLRNYLAKGSPEWANTLALNDSRIVSLATFCRGHALALAVLGSSISGEAALDDAVEDAADATELAMDEHRDDCGGSDAKYAHIFDIITWTLGGAIPKRVRKVALAIYAMLAVFPSDAPIDVANFRFAIDASNIKFARALDALAKTSLLRVVATDGGTITVVELHDLHLEYIRHRLEVCFDDIPSLPARHLAVVAGVPPPGATPESAKETMTSGTASDWIITHGISHLIAAGANHAAVAVALSWPWMNARANDSLGGLLNDLRCVVRLGREGAKDVDEVERALSLSRDIIEKGKSQIETELVARLAYGKASKAVKDLVAAVSEDVPSGALIPSRAVDPVTHRGAERFRFDGSSGNVINIGGSLVAGGCGNNVDVLDVQTGERVEVLEGHTSDVQGVIALPSADGQLPVLVSWSRDNNTIRVWHAADDGMGAMRYTADSASCEVLEGHTKYVKGVIALPSADGQLPVLVSWSRDNNTIRVWHAADDGMGAMRYTADSASCEVLEGHTSHVWGVIALPSADGQLPVLVSWSRDNNTIRVWHAADDGMGAMRYTADSASCEVLEGHTSHVWGVIALPSADGQLPVLVSWSGDYTIRVWYPADDGTGTMRYTADSASCEVLDGHTKYVLGVIALPSADGQLPVLVSWSLDNTIRVWYPADDGTGAMRYTADSASCEVLEGHTKYVWGVIALPSADGQLPVLVSWSGDYTIRVWHAADDGTGTMRYTADSASCEVLEGHTSDVQGVIALSSAHGQPPVLVSWSEDRTIRMWHAADDGTEAMRYTADTASCEVLEGHTEYVRGVIALPSADGQLPVLVSWSLDNTMRVWHAADDRTGAMRYTANRDSCEVLKGHTYAA	yes
A0A0L0DU47	Thecamonas trahens ATCC 50062	Apusozoa	A0A0L0DU47	A0A0L0DU47	MTQLRCLYLQQNCISVMSGLNALVNLDTLNLSHNFIESVQGLESCSSLHTLNMTHNRLASVEDVAALASVASLGIIDLSHNSLEDPAVLDVFRALPNLGVLVLVGNPVVRAIPRYRKTVIAALPNLKYLDDRPVFPDERKYAEAFAAGGKEAEEAARAEVATAKQAEAQRRFEAMEQLRAEALAEAGIDAEEHENAVRAAELAALDSTEYSAYQTFVTEAEESKALMETLKAGEAEAAKPDAAAGPAAEAEAEAEAEAEAPPPLEVVLDPAEWQAKAKGKEEVDAVVDVTKVVVEEVDEMVKWLVAEGGADVNVADKDGGTPLYVAAQDGHMEVVKWLVTEGRADVNVANKDGGTLLYVAARKKSWEVVKWLVTEGGVDVNVADKYRRTPLYAAAQNKSWEMVKWLVTEGRADVNVADKNGMTPLNAAAQDKNWEMVKWLVTEGGVDVNVADKYGGTPLHAAAWNGHMEVVKWLVTEGGADVNVADKDGGTPLNAAAQDKNWEVVKWLVIEGGADVNVADKDGLTPLHVAIRSRHAKTVRWLLSKAGISVYQSALQHAILLNDVEFVQLIVSYRVIPDDVTYALARDTPNLSPDVFTFLRLARPDLLSAPIDSATSSLTTPLPSTLSEFSPDSDDRAGPSSSPAVPPKTYDLFICHGSYDKGLAIDLRDRILKRNQSLKVFVDTKSLDGMRCAYPDDCADIVKASRVVVVIVSEYFLVTRWAVAEAKAALCPANHCKVFPVFPGHGNISLATLKSFPAPHKLANLDDLLAAAEADHAALQGDQSNASLQIAVKASTSALHSVIKLMYTFFQVPDQERQFRTWRHRHLTPTDKVDHVITAYALLDHGLALYDLRQISVETSLEDLAVRSLKVLSKVRILPSTLPPKPLPSAYVPLRSKRAAAVCALLKEESVTVVGLKGLGGIGKSLLAADIATQPDIVSEFRVFWLELGEDRTSSDALTRKLGYLLEQGLGYKVSQFAELDDLQRSLADQLIVLAAAGTRVLLVLDDVWTARQAEVFTKAVRPPHAVLVTTRNSANMVSSTATVTLGMLSPADARLVLTRHVGLDGIGPDDERIGRLAELCHNHAIALAVLGGSIDTVDKLDTADRDFNAMLSLASDKFAGSRYEDIFAIMYHAVMRLDDYARNVYAMLGLFPSDTTIDMLIIEPTLEMSEAVRKVAWDALEAASLLSAIRNPEGLVVGVELHDLHREFLRKAVDVEPTLLAARHLALICGCPPDERERWAFVHGVYHLVAANTPAAHKTAVDVVLSWDWLSARVAGDVAGALADLRAVAELRVERVSVVAELERALALSQDMIARGECTLGAAIVRRLAYKGVTSELAALEAAARASLSHLTYVPIYAMDPSSHRGAQRRVAVGCGATVDVLDVVAGKRLAVLDGHAEAVRGISLLRNDSFVSWSADGTLRVWTPTDEPPFYHSTVLGGHPMAVEDVIVIETAGADGLPALLSWSRAGEWAQVPVVWMWRWNGERYEGECCGILAGGHAVAGLVVLSTELENSDSSPVLATWTESCVQVWRMSGSFYRVMGALDVKEGIKAVFSTRSNDDRVLVWRKNGTVIEIGVGDDDEERVVYAEAARLAVATEHDQLWLWAGRGQPLQLLSTSSEVAETCGAVPVDVLNSAAVIGAAVLSPQLAVTWLSDHSIVVIHDDGSCEKLRGHTGQVCGVVAVAHLTSADHTLPILVSWAMDGTIRVWHAPDVSPGDPKRYNPPVTVLTGSSSGHSASVRAIWFLKFTPFTVATATTSWSDNVRLWQLDAGVFRYLGKIKRPKRVRDAVAVEDLNFCFAGETYPLVFRVPKTPLALAFAPRRPPILIGPPTTPYTLTIDTADNANTTDTADTADSST	yes
A0A0L0UND7	Puccinia striiformis f. sp. tritici PST-78	Opisthokonta	A0A0L0UND7	A0A0L0UND7	MNVMANSYKGNDVTKELLMPLDDLILPQIPTTNANSNIVASNGPLSGSSTVVGNLNNYNVLRNNMSNERKKVFIVHGHDSKLKHEVQSLLFREGFDPIILHDQTNNGDTIIEKLERYIEQVSFAIVLYTGCDIGRANYLPESGNKARARQNVVFEHGYLISKLSRKRVVALRAEGVEVPGDLDGLVYLDVPGWEYRLSKELEAIR	yes
A0A0L7KR84	Operophtera brumata (Winter moth) (Phalaena brumata)	Opisthokonta	A0A0L7KR84	A0A0L7KR84	MFYFQLVLQSSMMELDSRSLSDLPALQTIDLQDSNISVLPADLFHNSTAIVRMLLKNNNLSTENDYLILFQIMEKWCPNYEYCVVIGDFNLYSCNDNIINYFEYFVAFCEFAQKNEVKNSNDRLLDLVLVSSEMDEVHVCIADKVLVLVDQQHPPLAVTVWRCARAESGPAPPTLPPLTTLPSWDFSKADYHALYSTVAAVDWSTLYRVQEPEEALDCFYAALNDIFNECIPKKRIRKVNSRHIYPRWYTVEIIREIQYKARLHKLYKAKGSKVNYQAFSESRARVKEMIIAEHKRHLERVQSRLVEDPKTFWEYVREKRGAVNRKKITKDGNTLPESECAQEFANYFLSVYGTSAAVLDVNEAELSSRAGSARNHPRFVLRQRFLREESQSVREQALMGLHLRRHNKIRRVCSDWTTNMTKLRELNLAYNNLTEVTISTLEPNNYIVHHPTLLLEHNPFHCDCQLYEFLRQLQSGRSPYRVGDATCRDATMNGSSLYSSEGGTSVSLDDLTCLLNDTTQGCTCVSRPAKNRMECNCKTLNSTSLPNPAHYNGGISKMMLTLGSIQKEGLEGLPSFVNQLNLPHLELETVPDIPKTVTHVDLSYNKLSRVPLEILSRRNLTLELRNNPLNCGCFSIRDISNLLNNLTKVTKHRENMTCDYGARIEQVGWPCYQFTGVSFVVVGLLFVTITLAYKYSPEIVVWLYNNGFKRIIRDEWLDAKKKYDVFVSFAHEDKVFLKETLMPILDNKYKVCVHDRDWIIGDTIVDQIYKSVAESRRTLIVLSKDYLKSDWAMQELSAAYKQAAADKRPRAVVILRDNVKDEEVPEGIKAYLDLTTYVKWGEERFWERLYEALPRKLKAEDLRKRKKSTHAVNNLGGELHAVNNEEGKLVYTADLKLISKEHQTQD	yes
A0A0L7LGA1	Operophtera brumata (Winter moth) (Phalaena brumata)	Opisthokonta	A0A0L7LGA1	A0A0L7LGA1	KGKISASVATSDGVQEREEIFYTIPLHGRRRHSVGGYLTTDGAGSGEVTAVPSEVPRMQAPRVNPTEEDKMEDIAILWSSGSPESALWSDYLVASFDKIMSQRARHHYRVTPVTVEELLSNDSHEKVDKLSKAQLQILILCPNFAAKMAELKRDINCEEIFKEDKILVMLLGVEKKQVIANNCEEYPTIDQWQMMSVREKDTALIFQTLGFKTTSKEQLDSWMLSAFQKNIPPHFNLLASTEQFNPKADVSSGEEYPTLLHWAARFGLERVCWQLLECPGGGAAVALRNARHKTPAELARDHKHHRLADVLTDHLKINEFSNMYYYLKNMSDKDKEESPDEMKELRIVETCDTVDCPRETDSNDTTDPFSEACTQNLEDNTKTNVEKKPRPTLKLPKIREQLYQNEFPLNDTEHRIQQALEHDYLVQPSNIKVESPKFRPNNLYANSSRLMPMQSDIFLYSPTEESKTFTIDTPTSDISQINLTKEIRSPSVKSGKEICPLTGQEELAEIINDFKNNVFSISEVEKLVMEWKNRNETQQSLKEKQEQLNKMRDESRKPKWRHRETEWKYKTKQQSHTLTMHSACGEDRLDDYLIPPPPRPLNGSPQFTTFGHPKDPSGTHLRLNFASRDRDASRCDLDGAHMYMNISPSHT	yes
A0A0L7LPX8	Operophtera brumata (Winter moth) (Phalaena brumata)	Opisthokonta	A0A0L7LPX8	A0A0L7LPX8	MPRGATATVRIALSPLLTSPHSPSLCAPVAGDSHLRALTNLTELNLSFTEVTRICRDWREGMPRLLNLRLSNTNITILSVSAAHSTDISTSVRLNKQFVSPQFSDLQYKRDNATLQHAEGPSVELYNARVTTIDYSAADELRARDVPTARVTVKLSVPLVCDCRLFRALRALRREPKHANLGGTLMCAARPDGAPARALLQVPLDDLMCRSEPKVCPDLPPGCACWHREQGEMGRLLWRVRVNCEGAGLAEMPPLPALNGSDVEWDLRLARNNISTLDKLPSGLLVSLTWGFNKLDLRNNSVSRVSARAATALGRAVAVKLSGNPLACDCDAMPLLNAVAALHAGRGELDAALCEDGRALLDDGDGRFACPEGGGLSVLLVATLGTLLGALALATLAAGSALVRPAQRVRLKGVLLRWGWLPRSAEPADGRRFDVFVAFAHMDAEFVRELTVRLESGAHALRLCLHERDWAPGEFIGAQVAASVRNARRTLVVVSRHFLLSEWTRAEFREAQAAGARDGTPRLVVVLLEEPDALPLDRELRRYLATNTYLRSNHPRFWERLRDALAAPAPGPTTLAIPKPDPTTLTIPIPVTAAGSAPAHALSMGADKTPVGGSPCRNKPVGGLPCRNTPVGGSPGGLADGAHVAPTPA	yes
A0A067QS80	Zootermopsis nevadensis (Dampwood termite)	Opisthokonta	A0A067QS80	A0A0L7RJ69	MAAASHVVMNALPFAVHRGFKFLPMSDFPVESAENGDMAAVIENFQKKNAAMPSRPQVTGASAAQMLQANSTSSRVAKSSCSSSSSQRVHHVTSSSEMKASSMKSDLSELKSSISEMKTLSGPMNFSRLRSSMEDLDRVDGSGVGCVSGCTSPEPLVTFPDPDTPPPPPPTAATGSVSLTSPNLVVSSLPSVVGHNSMSTSTAASSSSSSSSETVKFEQKRVTSASKTKVVTDGFSSEQAIANSSEMKRVHAGEVSYQEKSSAAAVRARLEMDGVSAEKALALKQEQRSLKAGEITQQERQNMSASSMKLQTETFTAEKKAMAAQQQRQTVTSTGIFNHEKHMAASTQSNITITAKGMCTKSSVVSAASQLSQLMNGAMKSSEDELLNLGFEDLEQLSANSNAQEVERAILKYTTCLDSFIKSLKRSDGGSEPKPTKVPQVLNRINEMMRKAWAVPTHGHTLGYSLCNALRKCGGLDLLMTNCLYEDGELQFSSARLLEQCLTTENRAHVVEHGLDTVVKVACVCCTKNANSVDHSRAGTGILEHLFKHTEGTCSDVVRLGGLDAVLFECRKNDVETLRHCAGALANLSLYGGAENQEAMIKRKVPMWLFPLAFHDDDNIKYYACLAIAVLVANKEIEAAVLKSGTLDLVEPFVTSHNPSDFARSNLAHAHGQSKNWLQRLVPVLSSKREEARNLAAFHFCMEAGIKKQQGKTEIFGEIGAIEPLKKVASCPNAVASKYAAQALRLIGEEVPHKLSQQVPLWSTEDVREWVKQIGFAEYANNFVDSRVDGDLLLQLTEENLKDDIGITNGIRRRRFTRELQNLKKMADYSSRDTGNLNAFLQGIGAEFSIYTYSMLNAGVDKDSIRNLSEDQLTNECGICNSIHRLRILDSIKSKYLENGLSNSCEESLDKSLDVFVSYRRSNGSQLASLLKVHLHLRTFSVFIDVERLEAGKFDNNLLQSIRQARHFLLVLTPNALDRCIGDVECKDWVHREIVAALQSNCNIIPIIDNFQWPEPEELPEDMRAVCHFNGVRWIHDYQDACVDKLERFMRGELNVRSDGPLGRVALNKGDATPGTPSGNTLGRQPPNYQRMHSNESGKGSDKDVNGNSGGGRD	yes
A0A0A9VX71	Lygus hesperus (Western plant bug)	Opisthokonta	A0A0A9VX71	A0A0L7RJ69	MEIAPGYEKKSLKAGEITQHETQNRSAATMRLQTETFTSEKKAMAAQQESQIMRATTGLINQEKHTSSTHQNITYSRHNTGLTSVIASQHYNSQSNGQIATVKMIEDEKARISFEDLENLSATSTQHEVEMVKAKYTEQLATAVKNIKSAKGDQCRKIPTILNSMNLMVRKAWEVPTHGHELGSALCNALRTNGGLDFLLTSTNNVEQQFASAKLLEQCLTSENRDYVVSNGLEMVVTSACICTKNSNSVEHSRVGTGILEHLFKHSEQTCGEVIKLGGLDSVLFECRKNDVETLRHCASALANLSLYGGADNHVQMIMKKVPMWLFPLAFHHDDNIKYYACLAIAALVANKEIEAAVIKSGTLDLVEPFITSHDPSKFANSNQAHAHGQSKHWLERLVPVLSSKREEARNLAAFHFRMEAGIKKQQGKEGIFREIGAIEPLKKVASCPNAIASKFAAEALRLIGEEIPHKLSQQVPLWSTEDVSEWVKQINFVEYADNFKESRVDGDLLLQLTEENLNKDIGINNGIKIKRFMRELQNLKKITDYSSRDTNNINSFLTAIGHEFSIYTYSMLNAGVDKDTLRCLLDEQLIKECGITNSIHRYRILNAIRANENNDFQYYEDNLDKNLDVFISYRRSNGSQLASLLKVHLQVKGFTVFIDVERLEAGKFDNNLLQSIKSAKHFILVLTPNALDRCIDDDECKDWVHREIVAALQAQCNIIPITDNFSWPAPETLPDDMRAVCNFNGVMWIHDYQDACVDKLERFMKGGGSPSSITSNRGGDVTPGTPSISHKPAFNRNHSSVSVDGSDGSRE	yes
A0A0A9VX76	Lygus hesperus (Western plant bug)	Opisthokonta	A0A0A9VX76	A0A0L7RJ69	SIRLERSSVARPGSPRAGILCRVMPRPPCLSRRCFNSSKPRNTEKKSLKAGEITQHETQNRSAATMRLQTETFTSEKKAMAAQQESQIMRATTGLINQEKHTSSTHQNITYSRHNTGLTSVIASQHYNSQSNGQIATVKMIEDEKARISFEDLENLSATSTQHEVEMVKAKYTEQLATAVKNIKSAKGDQCRKIPTILNSMNLMVRKAWEVPTHGHELGSALCNALRTNGGLDFLLTSTNNVEQQFASAKLLEQCLTSENRDYVVSNGLEMVVTSACICTKNSNSVEHSRVGTGILEHLFKHSEQTCGEVIKLGGLDSVLFECRKNDVETLRHCASALANLSLYGGADNHVQMIMKKVPMWLFPLAFHHDDNIKYYACLAIAALVANKEIEAAVIKSGTLDLVEPFITSHDPSKFANSNQAHAHGQSKHWLERLVPVLSSKREEARNLAAFHFRMEAGIKKQQGKEGIFREIGAIEPLKKVASCPNAIASKFAAEALRLIGEEIPHKLSQQVPLWSTEDVSEWVKQINFVEYADNFKESRVDGDLLLQLTEENLNKDIGINNGIKIKRFMRELQNLKKITDYSSRDTNNINSFLTAIGHEFSIYTYSMLNAGVDKDTLRCLLDEQLIKECGITNSIHRYRILNAIRANENNDFQYYEDNLDKNLDVFISYRRSNGSQLASLLKVHLQVKGFTVFIDVERLEAGKFDNNLLQSIKSAKHFILVLTPNALDRCIDDDECKDWVHREIVAALQAQCNIIPITDNFSWPAPETLPDDMRAVCNFNGVMWIHDYQDACVDKLERFMKGGGSPSSITSNRGGDVTPGTPSISHKPAFNRNHSSVSVDGSDGSRE	yes
A0A0C9RX31	Fopius arisanus	Opisthokonta	A0A0C9RX31	A0A0L7RJ69	QPTNPRLSSPSFHLNRFKITNIESVAMSPPWPVHKRLQAVFPHPKSHLEQRSLKTNDLSHQESNNVAATSMKLQSDSFSTEKKAMAAQQQRQTVTSSGIYNHEKHMASSSQSSITIAKGVTSKSSMITAANAVNQLMNGKRPQEEELLTMPLDDLDHLCSSSKQSDVDRARAKYSGFLDHFVDRLKSLENSTSPTAPLLLNRVNDIIRKAWAVPTHGHDLGYTLCNTLRTRGLLDLLVTNCMATDQELQFSSARLLEQCLTTENRAHVVDHGLEKVVNGACVCIKNTNSVDHSRVGTGILEHLFKHSEVTCSDVIRLGGLDSVLFECRKNDVETLRHVAGALANLSLYGGADNQEQMIKRKVPVWLFPLAFHNDDNIKYYACLAISVLVANKEIEAAVEKSGTLNLVEPFVTSHNPYEFAKSNLAHAHGQSKNWLERLVPVLSSKREEARALAAFHFCMEAGIKQQQGNEEIFKEIGAIEPLKKVASCPNAVASKYAAQALRLIGEEIPHKLSQQVPLWSTEDVREWVKQIGFTEYADNFVESRVDGDLLLQLTEENLKEDIGLTNGIRRRRFTRELQNLKRMADYSSRDNGDLNSLLQCVGNEFSIYTYGMLNAGVDRENIRNISEDQLLTECGITNSIHRLRIMDAIKNSQQNQLNSCENQSPDKSLDVFVSYRRSNGSQLASLLKVHLQLRGFSVFIDVERLEAGKFDNNLLQSIRQAKHFLLVLTPKALDRCSQDNECKDWVHREIVAALQSQCNIIPIIDNFQWPEPEELPEDMRQVCHFNGVRWIHDYQDACVDKLERFMRGELPAGTSMAGVPRGMVSKDVTTPSTPGSANMRHPPSYQRMHSNESRGSDKDSSGGRD	yes
A0A0L7RJ69	Habropoda laboriosa	Opisthokonta	A0A0L7RJ69	A0A0L7RJ69	FFSSQKAMAAQQQRQTVTLTGIFNHEKHMAASSQSSITIASKGVTSKSSMINAANAVNQLMNGIRPAEDELLSLPLDDLDLLCSKSSPQDVDRAIDKYSNFLDCFVERLKANDGKNGKAPLLLNRVNEIIRKAWAVPTHGHELGYSLCNTLRTRGGLDLLMSNCVASDKELQFSSARLLEQCLTTENRAHVVEHGLEKVVNVACVCTKNANSVDHSRVGTGILEHLFKHSEGTCSDVIRLGGLDAVLFECRKNDIETLRHCAGALANLSLYGGAENQEAMIKRKVPMWLFPLAFHNDDNIKYYACLAIAVLVANKEIEAAVLKSGTLDLVEPFVTSHNPYEFAKSNLAHAHGQSKNWLERLVPVLSSKREEARNLAAFHFCMEAGIKKQQGNTEIFRMIGAIEPLKKVASCPNAVASKYAAQALRLIGEEIPHKLSQQVPLWSTEDVREWVKQIGFAECAQNFVESRVDGDLLLQLTEENLKEDIGLTNGIRRRRFTRELQNLKKMADYSSRDTGNLNSFLQSIGQEFSIYTYSMLNAGVERDSIKSLTDDQLLTECGITNSIHRLRIQSAIKEMQHNQLGSSENESSDKSLDVFVSYRRSNGSQLASLLKVHLQLRGFSVFIDVERLEAGKFDNNLLQSIRQAKHFLLVLTPKALERCIQDSECKDWVHREIVAALQSQCNIIPIIDNFQWPEPEELPEDMRAVCHFNGVRWIHDYQDACVDKLERFMRGEIPVRSDIPRSIASKDVSQPNTPGNTNMRQPPNYQRMHSNESRVGLPPTSPRLKFTHTHPGGSPIPRRPPRHPPSPSTRSRSLELLDQDEKKSVSPVREPEKTQTRPRSRSLDGLLDEDGIMPDMKTEESPKPSNESNKTDSNTSLETLDRLSDAKVEDILIQAVPQSVQIKGEQEPIVNLHSENCEDQVAKSSEAQSPRPVPRQRVKTAVEVKSESVNTVQQEEAQNSPNLE	yes
A0A0M8ZPL3	Melipona quadrifasciata	Opisthokonta	A0A0M8ZPL3	A0A0L7RJ69	QKAMAAQQQRQTVTSTGIFNHEKHISTASSQSSITIAKGISKSSMISAASAVNQLMNGMRPAEDELLSLPLDDLDLLCAKSNPQDVDRAIAKYSNFLDSFVERLKANDYKNGKAPLLLNRVNEIIRKAWAVPTHGHELGYSLCNTLRTRGGLDLLMSNCVASDKELQFSSARLLEQCLTTENRAHVVEHGLEKVVNVACVCTKNANSVDHSRVGTGILEHLFKHSEGTCSDVIRLGGLDAVLFECRKNDIETLRHCAGALANLSLYGGAENQEAMIKRKVPMWLFPLAFHNDDNIKYYACLAIAVLVANKEIEAAVLKSGTLDLVEPFVTSHNPYEFAKSNLAHAHGQSKNWLERLVPVLSSKREEARNLAAFHFCMEAGIKKQQGNTEIFRAIGAIEPLKKVASCPNAIASKYAAQALRLIGEEIPHKLSQQVPLWSTEDVREWVKQIGFAECAQNFVESRVDGDLLLQLTEENLKEDIGLTNGIRRRRFTRELQNLKKMADYSSRDTGNLNSFLQSIGQEFSIYTYSMLNAGVDKDSIRNLSEDQLLTECGITNSIHRLRILDAIKNMQHNQLGSSENESPDKSLDVFVSYRRSNGSQLASLLKVHLQLRGFSVFIDVERLEAGKFDNNLLQSIRQAKHFLLVLTPKALERCIQDSECKDWVHREIVAALQSQCNIIPIIDNFQWPEPEELPEDMRAVCHFNGVRWIHDYQDACVDKLERFMRGEIPVRSDIPRSIAPKDVTQPNTPSNTNIRQPPSYQRMHSNESRGSLPPTSPRLKFTHAQSGGSPMPRRPPRHPPSPSSRSRSLELLDQDEEKSISPVKEPEVQARPRSRSLDGLLDEDDTVPEMKTEELMKPDNESKIDSRMFLEALDKLSDTKVKDSLSQVVPEKAERNVEEGTIVKLHSDKSDNQKAKSNENQSPIPVPRQRLKTAAETKSEPVDIVEREDVQKEPCASSHEVNSDKE	yes
A0A0P4VNC1	Rhodnius neglectus	Opisthokonta	A0A0P4VNC1	A0A0L7RJ69	SKDVIIEQRSLKSGEVTQHETQNRSAATMRLQTESFTTEKNTMAAQQQSQTITSTGVINQHLAQSSHQNITFSKGLSTKTIVSSQTSQIMNGQNIKMIEGDILPASFDDLENLCAKSSPQEVEKAKEKYKNLLEKAIKKIKGIKGEGSKQVPSILNRLNEMIRKAWEVPTHGHELGTSLCNALRTSGGLDFLLTNNSDDEQQFASAKLLEQCLTTENRDYVVANGLEMVVTSACVCTKNSNSVDHSRVGTGILEHLFKHSETTCSDVIRLGGLDSVLFECRKNDVETLRHCAGALANLSLYGGAENHEAMIKRKVPMWLFPLAFHNDDNIKYYACLAIAALVANTEIEAAVLKSGTLDLVEPFITTHNPSEFANSNLAHAHGQSKHWLQKLVPVLSSKREEARNLAAFHFCMEAGIKKQQGNTELFMDIGAIEPLKKVASCPNAIASKFAAQALRLIGEEIPHKLSQQVPLWSTEDVREWVKQIGFAECAPNFSDSRVDGDLLLQLNEENLKNDIGITNGIRRKRFTRELQNLKKMADYSSRDVSNLNAFLSNIGPEFCIYTYSMLNAGVDKETLRCLSEDQLLNECGITNSIHRYRMLDSIRAHENTLGTSFEENIDKSLDVFVSYRRSNGSQLASLLKVHLQLRGFSVFIDVERLEAGKFDNNLLQSIRQAKHFLLVLTPQALDRCIDDDECKDWVHREIVAALQASCNIIPITDNFKWPDPEKLPDDMRAVCHFNGVMWIHDYQDACVDKLERFLRGDSPGSRVGGMSGSGKGDCTPGTPSIVQKPAFQRNHSNMSADGSDGSKD	yes
A0A1B6C901	Clastoptera arizonana (Arizona spittle bug)	Opisthokonta	A0A1B6C901	A0A0L7RJ69	NGNAIAASASSTTTSEMMKFEQKRMKVVTDQFSSEQAVANSAEMKSFQAGDVSYQEQSAAQAVRARLDMEGISAEKSLNMKQEQRSLKAGDIMQQESQNMSAASMRLQTDSFCAEKKAMAAQQQRQTVTSTGIFNQEKHVAQSSQSNITITAKGVCTKSSVMASSQMSQLMNGTSMKSIEGDVLSQGFEDLERLCANSNQQDVDRAIQKYSHCLDNLVQTVKRNEGGKNKAPLILNNINEMIRKAWAVPTHGHELGYSLCNALRTCGGMDMLMNNCDVDDRDLQFSSARLLEQCLTTENRAHVVENGLEKVVTVACVCTKNTNSADHSRVGTGILQHLFKHSEGTCSDVIRLGGLDAVLFECRKNDVETLRHCAGALANLSLYGGAENQEAMIKRKVPMWLFPLAFHNDDNIKYYACLAIAVLVANTEIEAAVLKSGTLDLVEPFVTSHNPSEFAKSNLAHAHGQSKDWLQRLVPVLSSKREEARNLAAFHFCMEAGIKKQQGNTEIFRDIGAIEPLKKVASCPNAVASKYAAQALRLIGEEVPHKLSQQVPLWSSEDVREWVKQIGFIEYANNFIESRVDGDLLLQLTEENLQVDIGIVNGIKRRRFTRELQNLKKMADYSSRDATNLNTFLQAIGPEFSIYTYSMLNAGVDKDSLRCLTEEQLDCECGITNSIHRLRILSSIGAIEHQMSNSFGPESFDKPLDVFVSYRRSNGSQLASLLKVHLQLRGFKVFIDVERLEAGKFDNNLLQSIRQARHFLLVLTPKALERCVADVEGKDWVHREIVAALNSQCNIIPIIDNFQWPDPEELPEDMRAVCHFNGVRWIHDYQDACVDKLEKFIRGEIGLSRSGIGGSSKGDATPGTPSIVRQPPTYQRMHSNESGKGSDKDVNGNRD	yes
A0A232EYY4	Trichomalopsis sarcophagae	Opisthokonta	A0A232EYY4	A0A0L7RJ69	MASSTLKVENELFNSEKIATAAQQQRQTITAASLFNREKHVTTSSQSSITIASKSLGVTSSSRASVVHAKNPLSQLIGGSKMISGRPVDDDLLIISLDDLDLLSCESKTQDVELAISKYSEFLNNLVEHLANAEGKLASNIDRAPLLLDRVNEIIRKAWSVPTHGHELGYSLCNTLRLRGGLDLLMSNCIANDDRLQFSSARLLEQCLTTENRAYVVNNGLEKVVNVACVCTKNTNSVEHARIGTGILEHLFKHSETTCSDVIRLGGLDAVLFECRKNDVETLRHCAGALANLSLYGGADNQEAMIKRKVPMWLFPLAFHNDDNIKYYACLAIAVLVANKEIEAAVLKSGTLDLVEPFVTSHNPYEFAKSNLAHAHGQSKNWLERLVPVLSSKREEARNLAAFHFCMEAGIKKQQGNTEIFRMIGAIEPLKKVASCPNAIASKFAAQALRLIGEEIPHKLSQQVPLWSSEDVREWVKQIGFAEYANNFVESRVDGDLLLQITEENLKEDIGLTNGIRRRRFTRELQNLKKMADYSSRDTGNLNNFLQQVGQEFSIYTYSMLNAGVDKDSIKNLTEDQLLAECGITNSIHRLRILDAIKNIQYNQFNPCENESPDKSLDVFVSYRRSNGSQLASLLKVHLQLRGFSVFIDVERLEAGKFDNNLLQSIRQARHFLLVLTPKALERCIEDTECKDWVHREVVAALQSQCNIIPIIDNFQWPEPEELPEDMRAVCHFNGVRWIHDYQDACVDKLERYLSFYLRKSLAK	yes
A0A2A3ELK1	Apis cerana cerana (Oriental honeybee)	Opisthokonta	A0A2A3ELK1	A0A0L7RJ69	MEQRSLKAGDLSHQESNNMAASTMKLQSDSFSSEKKAMAAQQQRQTVTSTGIFNHEKHISSASSQSSITIASKGVTSKSSMISAANAVNQLMNGMRPAEDELLSLPLDDLDLLCSKSNSQDVDRAITKYSNFLDNFVERLKANDCKNDKAPLLLNRVNEIIRKAWAVPTYGHELGYTLCNTLRTRGGLDLLMSNCVASDQELQFSSARLLEQCLTTENRAHVVEHGLEKVVNVACVCTKNANSVDHSRVGTGILEHLFKHSEGTCSDVIRLGGLDAVLFECRKNDIETLRHCAGALANLSLYGGAENQEAMIKRKVPMWLFPLAFHNDDNIKYYACLAIAVLVANKEIEAAVLKSGTLDLVEPFVTSHNPYEFAKSNLAHAHGQSKNWLERLVPVLSSKREEARNLAAFHFCMEAGIKKQQGKTEIFRAIGAIEPLKKVASCPNAIASKYAAQALRLIGEEIPHKLSQQVPLWSTEDVREWVKQIGFAECAQNFVESRVDGDLLLQLTEENLKEDIGLANGIRRKRFTRELQNLKKMADYSSRDTGNLNSFLQSIGQEFSIYTYSMLNAGVDKDSIRNLSEDQLLSECSITNSIHRLRILDAIKNMQHNQLGSSENESPDKSLDVFVSYRRSNGSQLASLLKVHLQLRGFSVFIDVERLEAGKFDNNLLQSIRQAKHFLLVLTPKALERCIQDNECKDWVHREIVAALQSQCNIIPIIDNFQWPEPEELPEDMRAVCHFNGVRWIHDYQDACVDKLERFMREIPVKSDIPRGIAPKDVTQPNASTNTNIRPPNYQRMHSNESRGSDKDSTGGRD	yes
A0A3Q0IJ78	Diaphorina citri (Asian citrus psyllid)	Opisthokonta	A0A3Q0IJ78	A0A0L7RJ69	MSSDEEQKSLTHGDITQQETQNLNKASMKLQTESFTAEKKAVAAQQQRHTVTSAGVFNKEKHSAQSAQSNIKFTTKGMTKSLMTSASQMSHMVNGTTTSTKMITSSASSSGISAAQIDEILNLDFDDLEKLSKNSLVSQQNIDAIIAKYTGCLENIVQVMQNFSSDQEKRAPAVLDKVNDLMQKAWAVPTHGHEIGYSLCNTLRNCGGMDLLISNCVEKDLDLQFSSARLLEQCLTTENRDHVVENGLDKVVRVACVCTKNINSVEHSRVGTGILEHLFKHSEGTCSDVIGLGGLDTVLFECRKNDIETLRHCAGALANLSLYGGAENQEAMIKRKVPVWLFPLAFHNDDNIKYYACLAIAVLVANTEIEAAVLKSGTLDLVEPFVMSHSPSEFAKSNLAHAHGQNRNWLQKLVPVLSSKREEARNLAAFHFCMEAGIKKQQGKTDIFKEIGAIEPLKKVASCPNAVASKYAAQTLRLIGETVPHKLSQQVPLWSTEDVREWVRQIGFAEYANNFVESRVDGDLLLQLNEEHLRDDIGIHNGIQRRRFERELQNLKKMADYSSKDVTNLNNFLLNLGQEFSIYTYSMLNAGVDKDSIKALSEEQLICECGIHNSIHRLRIMEAIHEIEREWNKEYEDNPDKNLDVFISYRRSNGSQLASLLKVHLELRQFKVFIDVERLEAGKFDNNLLQSIKQARNFLLVLTPKALDRCMEDNESECKDWVHREIVAALQSGCNIIPILDNFAWPDPEQLPADMRAICKFNGVRWIHDYQDACVDKLERFMRGELNSYRSALSVKSDPPSTPNILNKVNAPTYQRMHSNDSSKGSNGDTSSRPD	yes
A0A3Q0IJ87	Diaphorina citri (Asian citrus psyllid)	Opisthokonta	A0A3Q0IJ87	A0A0L7RJ69	MTKSLMTSASQMSHMVNGTTTSTKMITSSASSSGISAAQIDEILNLDFDDLEKLSKNSLVSQQNIDAIIAKYTGCLENIVQVMQNFSSDQEKRAPAVLDKVNDLMQKAWAVPTHGHEIGYSLCNTLRNCGGMDLLISNCVEKDLDLQFSSARLLEQCLTTENRDHVVENGLDKVVRVACVCTKNINSVEHSRVGTGILEHLFKHSEGTCSDVIGLGGLDTVLFECRKNDIETLRHCAGALANLSLYGGAENQEAMIKRKVPVWLFPLAFHNDDNIKYYACLAIAVLVANTEIEAAVLKSGTLDLVEPFVMSHSPSEFAKSNLAHAHGQNRNWLQKLVPVLSSKREEARNLAAFHFCMEAGIKKQQGKTDIFKEIGAIEPLKKVASCPNAVASKYAAQTLRLIGETVPHKLSQQVPLWSTEDVREWVRQIGFAEYANNFVESRVDGDLLLQLNEEHLRDDIGIHNGIQRRRFERELQNLKKMADYSSKDVTNLNNFLLNLGQEFSIYTYSMLNAGVDKDSIKALSEEQLICECGIHNSIHRLRIMEAIHEIEREWNKEYEDNPDKNLDVFISYRRSNGSQLASLLKVHLELRQFKVFIDVERLEAGKFDNNLLQSIKQARNFLLVLTPKALDRCMEDNESECKDWVHREIVAALQSGCNIIPILDNFAWPDPEQLPADMRAICKFNGVRWIHDYQDACVDKLERFMRGELNSYRSALSVKSDPPSTPNILNKVNAPTYQRMHSNDSSKGSNGDTSSRPD	yes
A0A3Q0INP0	Diaphorina citri (Asian citrus psyllid)	Opisthokonta	A0A3Q0INP0	A0A0L7RJ69	MRLENNPEQKSLTHGDITQQETQNLNKASMKLQTESFTAEKKAVAAQQQRHTVTSAGVFNKEKHSAQSAQSNIKFTTKGMTKSLMTSASQMSHMVNGTTTSTKMITSSASSSGISAAQIDEILNLDFDDLEKLSKNSLVSQQNIDAIIAKYTGCLENIVQVMQNFSSDQEKRAPAVLDKVNDLMQKAWAVPTHGHEIGYSLCNTLRNCGGMDLLISNCVEKDLDLQFSSARLLEQCLTTENRDHVVENGLDKVVRVACVCTKNINSVEHSRVGTGILEHLFKHSEGTCSDVIGLGGLDTVLFECRKNDIETLRHCAGALANLSLYGGAENQEAMIKRKVPVWLFPLAFHNDDNIKYYACLAIAVLVANTEIEAAVLKSGTLDLVEPFVMSHSPSEFAKSNLAHAHGQNRNWLQKLVPVLSSKREEARNLAAFHFCMEAGIKKQQGKTDIFKEIGAIEPLKKVASCPNAVASKYAAQTLRLIGETVPHKLSQQVPLWSTEDVREWVRQIGFAEYANNFVESRVDGDLLLQLNEEHLRDDIGIHNGIQRRRFERELQNLKKMADYSSKDVTNLNNFLLNLGQEFSIYTYSMLNAGVDKDSIKALSEEQLICECGIHNSIHRLRIMEAIHEIEREWNKEYEDNPDKNLDVFISYRRSNGSQLASLLKVHLELRQFKVFIDVERLEAGKFDNNLLQSIKQARNFLLVLTPKALDRCMEDNESECKDWVHREIVAALQSGCNIIPILDNFAWPDPEQLPADMRAICKFNGVRWIHDYQDACVDKLERFMRGELNSYRSALSVKSDPPSTPNILNKVNAPTYQRMHSNDSSKGSNGDTSSRPD	yes
A0A482XFL7	Laodelphax striatellus (Small brown planthopper) (Delphax striatella)	Opisthokonta	A0A482XFL7	A0A0L7RJ69	MSSQLQPAAHNGTLSLGSAAALSSSAESAISKSESVQMFEQKRTKVVHEAAMSFQEQAMRSRLEMDGVSAEKTMNMMQEQRSLKSGEITQQESENTTAATMRLQTDSFCAEKKAMAAQQQRQTMTSSGIFNHEKHVTQSSQSNFMMTSKGITKSSQSSSLQSNQLMNGATLKSIEEDNSENFEDLERLSANSNPQEVERAILKYSVKLDNMVQNIKKGDSKKAPQILNNINEMMRKAWAVPAHGHELGYSLCNVLRNCGGMDLLMANCDVDDRELQFSSARLLEQCLTTENRTHVVENGLEKVVTVACVCTKNANSVDHSRVGTGILEHLFKHSEGTCSDVIRLGGLDAVLFECRKNDVETLRHCAGALANLSLYGGADNQEAMIKRKVPMWLFPLAFHNDDNIKYYACLAIAVLVANTEIEAAVLKSGTLDLVEPFVTSHNPSEFAKSNLAHAHGQSKNWLQRLVPVLSSKREEARNLAAFHFCMEAGIKKQQGNTEIFREIRAIEPLKKVASCPNAVASKYAAHALRLIGEEVPHKLSQQVPLWSPEDVREWVRQIGFAEYAGNFIDSRVDGDLLLQLNEDNLREDIGINNGIRRQRFTRELQNLKKMADYSSRDASNLNTFLQCIGPEFSIYTYSMLNAGVDKDSIRDLSEDQLISECGIRNSIHRIRILEAIRSIESNLASSQEQNLDKSLDVFVSYRRSNGSQLASLLKVHLQLRGFTVFIDVERLEAGKFDNNLLQSIRQARHFLLVLTPKALERCIADNECKDWVHREIVAALQSQCNIIPIIDNFQWPEPEELPEDMRAVCHFNGVRWIHDYQDACVDKLERFMRGELSTRGGGGVGSIVTNSSAASAKGDVTPSTPSLVPRAPPTYQRMHSNESGKGSDGGRNTD	yes
A0A7M7Q2N7	Nasonia vitripennis (Parasitic wasp)	Opisthokonta	A0A7M7Q2N7	A0A0L7RJ69	MCIIKKVLLSQIHLEHKCLKSSDIAVEQSSNMASTLKVENELFNSEKIATAAQQQRQTITAASLFNREKHVTTSSQSSITIASKSLGVTSSSRASVMHTKNPLSQLIGGSKMISGRPVDDDLLIISLDDLDLLSCESKTQDVELAISKYSEFLNNLVEHLANTEGKLASNIDRAPLLLDRVNEIIRKAWSVPTHGHELGYSLCNTLRLRGGLDLLMSNCIANDDRLQFSSARLLEQCLTTENRAYVVNNGLEKVVNVACVCTKNTNSVEHARIGTGILEHLFKHSETTCSDVIRLGGLDAVLFECRKNDVETLRHCAGALANLSLYGGADNQEAMIKRKVPMWLFPLAFHNDDNIKYYACLAIAVLVANKEIEAAVLKSGTLDLVEPFVTSHNPYEFAKSNLAHAHGQSKNWLERLVPVLSSKREEARNLAAFHFCMEAGIKKQQGNTEIFRMIGAIEPLKKVASCPNAIASKFAAQALRLIGEEIPHKLSQQVPLWSSEDVREWVKQIGFAEYANNFVESRVDGDLLLQITEENLKEDIGLTNGIRRRRFTRELQNLKKMADYSSRDTGNLNNFLQQVGQEFSIYTYSMLNAGVDKDSIKNLTEDQLLAECGITNSIHRLRILDAIKNIQYNQFNPCENESPDKSLDVFVSYRRSNGSQLASLLKVHLQLRGFSVFIDVERLEAGKFDNNLLQSIRQARHFLLVLTPKALERCIEDTECKDWVHREVVAALQSQCNIIPIIDNFQWPEPEELPEDMRAVCHFNGVRWIHDYQDACVDKLERFMRGEIPVRCDTTSSISRSTGSKDLITPGTPVGNSIRQPPNYQRMHSNESRNSDKDSNNGKD	yes
A0A7M7Q3Z8	Nasonia vitripennis (Parasitic wasp)	Opisthokonta	A0A7M7Q3Z8	A0A0L7RJ69	MEMYAKMISKKDLSHDSSGSSSSSNIRTVSSTEVKASSIKNNLTELKRGISEMKNISTNFQRLRNSMENLVDRDAYGRQNYEVEEPLVTFPDPDTPPANDNTTILSSVTASPVSSVDSFGAFDDIDNSLNMTDMQGIKNHTTSSDTMKFEQKKMTRASSTKLITEGFCAEKAIANRAETRALQTGDVSYKGKSAESTSVARMELEGLSSENKIAAAQEHKCLKSSDIAVEQSSNMASTLKVENELFNSEKIATAAQQQRQTITAASLFNREKHVTTSSQSSITIASKSLGVTSSSRASVMHTKNPLSQLIGGSKMISGRPVDDDLLIISLDDLDLLSCESKTQDVELAISKYSEFLNNLVEHLANTEGKLASNIDRAPLLLDRVNEIIRKAWSVPTHGHELGYSLCNTLRLRGGLDLLMSNCIANDDRLQFSSARLLEQCLTTENRAYVVNNGLEKVVNVACVCTKNTNSVEHARIGTGILEHLFKHSETTCSDVIRLGGLDAVLFECRKNDVETLRHCAGALANLSLYGGADNQEAMIKRKVPMWLFPLAFHNDDNIKYYACLAIAVLVANKEIEAAVLKSGTLDLVEPFVTSHNPYEFAKSNLAHAHGQSKNWLERLVPVLSSKREEARNLAAFHFCMEAGIKKQQGNTEIFRMIGAIEPLKKVASCPNAIASKFAAQALRLIGEEIPHKLSQQVPLWSSEDVREWVKQIGFAEYANNFVESRVDGDLLLQITEENLKEDIGLTNGIRRRRFTRELQNLKKMADYSSRDTGNLNNFLQQVGQEFSIYTYSMLNAGVDKDSIKNLTEDQLLAECGITNSIHRLRILDAIKNIQYNQFNPCENESPDKSLDVFVSYRRSNGSQLASLLKVHLQLRGFSVFIDVERLEAGKFDNNLLQSIRQARHFLLVLTPKALERCIEDTECKDWVHREVVAALQSQCNIIPIIDNFQWPEPEELPEDMRAVCHFNGVRWIHDYQDACVDKLERFMRGEIPVRCDTTSSISRSTGSKDLITPGTPVGNSIRQPPNYQRMHSNESRNSDKDSNNGKD	yes
A0A7R9FZN7	Timema shepardi (Walking stick)	Opisthokonta	A0A7R9FZN7	A0A0L7RJ69	MANAIPMSRPLRRHFGMSYYPMSDFPVESVENGDMAAVMENFQKKNSLGSRQQVASSAAQQQQQQLLANTSTTSSSSSRVAKTSCSSSQRVHHVTSSEMKASSMKSDLSELKSSISEMKNLSSAATAMNFSSRLRSSMEELDREDTGGGGDASDAQDISEPLVTFPDPDTPPPVTGAVSLVTPNLVTSMGTNGVAVSSAASIATASSSSSSSSETVKYEQKRVTSASKTKVVTDGFSSEQATANSSEMKMVQAGEMSYQEQSAAAAMRARLEVDGVSAEKSVAMKQEQRSLKAGEITQQESQNMSAASMKLQTETFSAEKKAMAAQQQRQTVTSTGIFNQEKHMAASSQSNFTITAKGVCTKSSLISSQMSQLMNGTIKTVEDELLNQGFEDLERLSANSKPQDVERAIQKYSMCLDSIVKNLRRGVDPRLAKVPQVLNRINEMMRKAWAVPTHGHTLGYSLCNALRRCSGLDLLMTNCVAGDGELQFSSARLLEQCLTTENRAHVVENGLEKVVNVACVCTKNANSVDHSRTGTGILEHLFKHSEGTCSDVIRLGGLDAVLFECRKNDVETLRHCAGALANLSLYGGAENQEAMIKRKVPMWLFPLAFHNDDNIKYYACLAIAVLVANKEIEAAVLKSGTLDLVEPFVTSHNPFEFAKSNLAHAHGQSKNWLQRLVPVLSSKREEARNLAAFHFCMEAGIKKQQGKTEIFGEIGAIEPLKNVASCPNAVASKFAAQALRLIGEEVPHKLSQQVPLWSSEDVREWVKQIGFAEYANNFIESRVDGDLLLQLTEDNLKDDIGINNGIRRRRFTRELQNLKKMADYSSRDTANINTFLQGIGPEFSIYTYSMLNAGVDKESIRGLSEDQLIKECSITNSIHRLRILDSIRAKENALGVSMEESLDKSLDVFVSYRRSNGSQLASLLKVHLQLRTFTVFIDVERLEAGKFDNNLLQSIRQAKHFLLVLTPNALERCIGDVECKDWVHREIVAALQSQCNIIPIIDNFQWPEPEELPEDMRAVCHFNGVRWIHDYQDACVDKLERFMRGEANIRQDMLGRVGGLAKGDATPGTPSGNTLGRQPPSYQRMHSNESGKGSDKDSNLGVILHRLRNSTSPSRPWLKGAAFTSGRRPPAIPHNRLPLLGSKRPSPTNSMRRSSGTSGTPSLCSSSQPMSRSLDGLLDGRLAEEPQCEARQEQKLLSECEQYLSVHKPSPVTRPVTRAATETADDGHADSGFSSTDSERNMTGSQLSLPLPSAGQPKRKRNFMDRCVNKVELEEVNPHMRGGRVENHLGKTTPSSPDRDSNLDLPVLSSRAAQHDKRKLESFNTISLWLVLSSPSSDTSAAQC	yes
A0A7R9HM28	Timema monikensis	Opisthokonta	A0A7R9HM28	A0A0L7RJ69	MGHLFARGFGRVASCVRRRPNFRKEVADILFAPDARCCSDEGGCDGVSRCVARARKVMLFLCVGTLRISRQAVKLDIVQFPPWPEIPQGQNKPFHLDNYRPKEGGNPVSVDTWVKVTFSSNLEQRSLKAGEITQQESQNMSAASMKLQTETFSAEKKAMAAQQQRQTVTSTGIFNQEKHMAASSQSNFTITAKGVCTKSSLISSQCIGWLKGARTYSPVPLKKKKMWTSKYHERFSETYAANEFKLFQMSQLMNGTIKTVEDELLNQGFEDLERLSANSKPQDVERAIQKYSMCLDSIVKNLRRGVDPRLAKVPQVLNRINEMMRKAWAVPTHGHTLGYSLCNALRRCSGLDLLMTNCVAGDGELQFSSARLLEQCLTTENRAHVVENGLEKVVNVACVCTKNANSVDHSRTGTGILEHLFKHSEGTCSDVIRLGGLDAVLFECRKNDVETLRHCAGALANLSLYGGAENQEAMIKRKVPMWLFPLAFHNDDNIKYYACLAIAVLVANKEIEAAVLKSGTLDLVEPFVTSHNPFEFAKSNLAHAHGQSKNWLQRLVPVLSSKREEARNLAAFHFCMEAGIKKQQGKTEIFGEIGAIEPLKNVASCPNAVASKFAAQALRLIGEEVPHKLSQQVPLWSSEDVREWVKQIGFAEYANNFIESRVDGDLLLQLTEDNLKDDIGINNGIRRRRFTRELQNLKKMADYSSRDTANINTFLQGIGPEFSIYTYSMLNAGVDKESIRGLSEDQLIKECSITNSIHRLRILDSIRAKENALGVSMEESLDKSLDVFVTYIIIICLSSSSLLKVHLQLRTFTVFIDVERLEAGKFDNNLLQSIRQAKHFLLVLTPNALERCIGDVECKDWVHREIVAALQSQCNIIPIIDNFQWPEPEELPEDMRAVCHFNGVRWIHDYQDACVDKLERFMRGEANIRQDMLGRVGGLAKGDATPGTPSGNTLGRQPPSYQRMHSNESGKGSDKDVNGNSGGGRD	yes
A0A7R9I648	Timema bartmani	Opisthokonta	A0A7R9I648	A0A0L7RJ69	MAGRGAPWPIRRGVYNATPWRLGAELCHGEQRSLKAGEITQQESQNMSAASMKLQTETFSAEKKAMAAQQQRQTVTSTGIFNQEKHMAASSQSNFTITAKGVCTKSSLISSQMSQLMNGTIKTVEDDLLNQGFEDLERLSANSKPQDVERAIQKYSMCLDSIVKNLRRGADPRLAKVPQVLNRINEMMRKAWAVPTHGHTLGYSLCNALRRCSGLDLLMTNCVAGDGELQFSSARLLEQCLTTENRAHVVENGLEKVVNVACVCTKNANSVDHSRTGTGILEHLFKHSEGTCSDVIRLGGLDAVLFECRKNDVETLRHCAGALANLSLYGGAENQEAMIKRKVPMWLFPLAFHNDDNIKYYACLAIAVLVANKEIEAAVLKSGTLDLVEPFVTSHNPFEFAKSNLAHAHGQSKNWLQRLVPVLSSKREEARNLAAFHFCMEAGIKKQQGKTEIFGEIGAIEPLKNVASCPNAVASKFAAQALRLIGEEVPHKLSQQVPLWSSEDVREWVKQIGFAEYANNFIESRVDGDLLLQLTEDNLKDDIGINNGIRRRRFTRELQNLKKMADYSSRDTANINTFLQGIGPEFSIYTYSMLNAGVDKESIRGLSEDQLIKECSITNSIHRLRILDSIRAKENALGVSMEESLDKSLDVFVSYRRSNGSQLASLLKVHLQLRTFTVFIDVERLEAGKFDNNLLQSIRQAKHFLLVLTPNALERCIGDVECKDWVHREIVAALQSQCNIIPIIDNFQWPEPEELPEDMRAVCHFNGVRWIHDYQDACVDKLERFMRGEANIRQDMLGRVGGLAKGDATPGTPSGNTLGRQPPSYQRMHSNESGKGSDKDVNGNSGGGLTADDGTVEDPTNLQLRNSTSPSRPWLKGAAFTSGRRPPAIPHNRLPLLGSKRPSPTNSMRRSSGTTSGTPSLRSSLQPMSRSLDGLLDGRLAEEPQCEARQEQKLLSECEQYLSVHKLSPVTRPVTKAAAATANDGPADSGLSSTDSERNMTGSQLSLPLPRSAGQPKRKRNFMDRCVNKVRSLIGK	yes
A0A7R9P0K9	Timema tahoe	Opisthokonta	A0A7R9P0K9	A0A0L7RJ69	MAGRGAPWPIRRGVYNATPWRLGAELCHGVSLKLSNEFVRCFFRDLRFERFSCLRELIHRSVFRDNYAMRVSALIVGKILPSGEQRSLKAGEITQQESQNMSAASMKLQTETFSAEKKAMAAQQQRQTVTSTGIFNQEKHMAASSQSNFTITAKGVCTKSSLISSQMSQLMNGTIKTVEDDLLNQGFEDLERLSANSKPQDVERAIQKYSMCLDSIVKNLRRGADPRLAKVPQVLNRINEMMRKAWAVPTHGHTLGYSLCNALRRCSGLDLLMTNCVAGDGELQFSSARLLEQCLTTENRAHVVENGLEKVVNVACVCTKNANSVDHSRTGTGILEHLFKHSEGTCSDVIRLGGLDAVLFECRKNDVETLRHCAGALANLSLYGGAENQEAMIKRKVPMWLFPLAFHNDDNIKYYACLAIAVLVANKEIEAAVLKSGTLDLVEPFVTSHNPFEFAKSNLAHAHGQSKNWLQRLVPVLSSKREEARNLAAFHFCMEAGIKKQQGKTEIFGEIGAIEPLKNVASCPNAVASKFAAQALRLIGEEVPHKLSQQVPLWSSEDVREWVKQIGFAEYANNFIESRVDGDLLLQLTEDNLKDDIGINNGIRRRRFTRELQNLKKMADYSSRDTANINTFLQGIGPEFSIYTYSMLNAGVDKESIRGLSEDQLIKECSITNSIHRLRILDSIRAKENALGVSMEESLDKSLDVFVSYRRSNGSQLASLLKVHLQLRTFTVFIDVERLEAGKFDNNLLQSIRQAKHFLLVLTPNALERCIGDVECKDWVHREIVAALQSQCNIIPIIDNFQWPEPEELPEDMRAVCHFNGVRWIHDYQDACVDKLERFMRGEANIRQDMLGRVGGLAKGDATPGTPSGNTLGRQPPSYQRMHSNESGKGSDKDVNGNSGGGLTADDGTVEDPTNLQLRNSTSPSRPWLKGAAFTSGRRPPAIPHNRLPLLGSKRPSPTNSMRRSSGTTSGTPSLRSSLQPMSRSLDGLLDGRLAEEPQCEARQEQKLLSECEQYLSVHKLSPVTRPVTKAAAATADDGPADSGLSSTDSERNMTGSQLSLPLPRSAGQPKRKRNFMDRCVNKVRSLIGK	yes
A0A833R6I7	Frieseomelitta varia	Opisthokonta	A0A833R6I7	A0A0L7RJ69	MPRFSTKVHDTEKRGNVRRPPSSRTVRVWPATKQTFYKNSKKNCLSPLQKAMAAQQQRQTVTSTGIFNHEKHISTASSQSSITIAKGITSKSSMISAASAVNQLMNGMRPAEDELLSLPLDDLDLLCSKSNPQDVDRAIAKYSNFLDSFVERLKANDYKNGKAPLLLNRVNEIIRKAWAVPTHGHELGYSLCNTLRTRGGLDLLMSNCVASDKELQFSSARLLEQCLTTENRAHVVEHGLEKVVNVACVCTKNANSVDHSRVGTGILEHLFKHSEGTCSDVIRLGGLDAVLFECRKNDVETLRHCAGALANLSLYGGAENQEAMIKRKVPMWLFPLAFHNDDNIKYYACLAIAVLVANKEIEAAVLKSGTLDLVEPFVTSHNPYEFAKSNLAHAHGQSKNWLERLVPVLSSKREEARNLAAFHFCMEAGIKKQQGNTEIFRAIGAIEPLKKVASCPNAIASKYAAQALRLIGEEIPHKLSQQVPLWSTEDVREWVKQIGFAECAQNFVESRVDGDLLLQLTEENLKEDIGLTNGIKRRRFTRELQNLKKMADYSSRDTGNLNSFLQSIGQEFSIYTYSMLNAGVDKDSIRNLSEDQLLTECGIANSIHRLRILDAIKNMQHNQLGSSEDESPDKSLDVFVSYRRSNGSQLASLLKVHLQLRGFSVFIDVERLEAGKFDNNLLQSIRQAKHFLLVLTPKALERCIQDSECKDWVHREIVAALQSQCNIIPIIDNFQWPEPEELPEDMRAVCHFNGVRWIHDYQDACVDKLERFMRGEIPVRSDIPRSIAPKDVTQPNTPSNTNIRQPPSYQRMHSNESRGTRINNCAKAISHV	yes
A0A834JKA7	Vespula germanica (German yellow jacket) (Paravespula germanica)	Opisthokonta	A0A834JKA7	A0A0L7RJ69	MKAMAAQQQRQTVTSSGIYNHEKHMASSSQSSITIASKGVTSKSSMISAANAVNQLMNGMRPAEDELLSLPLDDLDLLCSKSNPQDVDRAIAKPTKERTEKXXXXXXXXXXXXXXXXXXXXXXXXXXXXXXXXXXXXXXXXXXXXXXXXXXXDLLMSNCIASDHELQFSSARLLEQCLTTENRAHVVEHGLEKVVNVACVCTKNANSVDHSRVGTGILEHLFKHSEGTCSDVIRLGGLDAVLFECRKNDVETLRHCAGALANLSLYGGAENQEAMIKRKVPMWLFPLAFHNDDNIKYYACLAIAVLVANKEIEAAVLKSGTLDLVEPFVTSHNPYEFAKSNLAHAHGQSKNWLERLVPVLSSKREEARNLAAFHFCMEAGIKKQQGNTEIFRAIGAIEPLKKVASCPNAIASKYAAQALRLIGEEIPHKLSQQVPLWSTEDVREWVKQIGFAECATNFVESRVDGDLLLQLTEENLKEDIGLTNGIRRRRFTRELQNLKKMADYSSRDTGNLNSFLQSIGQEFSIYTYSMLNAGVDKDSIRNLSEDQLLTECGIANSIHRLRILDAIKNMQHNQFSSCEDESPDKSLDVFVSYRRSNGSQLASLLKVHLQLRGFSVFIDVERLEAGKFDNNLLQSIRQAKHFLLVLTPKALERCIQDNECKDWVHREIVAALQSQCNIIPIIDNFQWPEPEDLPEDMRTVCHFNGVRWIHDYQDACVDKLERFRKSSSPSRWLMGLPPTSPRLKFVHTHPGGSPVPRRPPRHPPSPSTRSKSLELLDQDEKKSVLPVVKPEPVPRPRSKSLDGLLDEDDVVPHIKTEELAKDNEDNDQDNKNLCTSCNDTNQTERIHCKCITDNINVSCKTQQSELSSNKEETKDDKNPLPVPRLKTKVSNSQLEISKVSSKEEKNDKASSSFERNNDKQEDDSTLLPKQTNRCTSIDNDEGEFESSCLKDDREVTNSHKRQQTIELCDNSVEPIQERLMTIVNDKSTLLKAKSCGAGLDSNESVSSNDYKAEIKEQGSLLSLPAGAEPKRKRNFMDKCVNKVRSFIKR	yes
A0A836F287	Acromyrmex insinuator	Opisthokonta	A0A836F287	A0A0L7RJ69	MGQQLTRLLARGLFPSLRPRSNAMQRDYPHPRISGNQVTSQMEQRSLKAGDLSHQESNNMAASTMKLQSDSFTSEKKAMAAQQQRQTVTSTGIFNHEKHMASSSQSSITIASKSGVSSSKSMISAASAVNQLMNGMRPPTAEDELLSLPLDDLDLLCSKSNPQDVDCAIAKYCSLLDSFVERLKVSADSGKSSNSGSKGPQLLNRVNEIIRKAWAVPTHGHELGYTLCNTLRTRGGLDLLMSNCVANDRDLQFSSARLLEQCLTTENRAHVVENGLEKVVNVACVCTKNANSVDHARVGTGILEHLFKHSEGTCSDVIRLGGLDAVLFECRKNDVETLRHCAGALANLSLYGGAENQEAMIKRKVPMWLFPLAFHNDDNIKYYACLAIAVLVANKEIEAAVLKSGTLDLVEPFITSHNPYEFAKSNLAHAHGQSKNWLERLVPVLSSKREEARNLTAFHFCMEAGIKKQQGNTDIFRTIGAIEPLKKVASCPNAIASKYAAQALRLIGEEIPHKLSQQVPLWSTEDVREWVKQIGFAEVAPNFVESRVDGDLLLQLTEENLREDIGLTNGIMRRRFARELQNLKKMADYSSRDTGNLNSFLQSIGQEFSIYTYSMLNAGVDKDSIRNLSEDQLLAECGITNSIHRLRILDAIKNMQHNQFSSCEYESPDKSLDVFVSYRRSNGSQLASLLKVHLQLRGFTVFIDVERLEAGKFDNNLLQSIRQAKHFLLVLTPQALERCIQDSECKDWVHREIVAALQSQCNIIPIIDNFQWPEPEELPEDMRAVCHFNGVRWIHDYQDACVDKLERFMRGEIPMRSDLSSGIPRSMAPKDVTQPSTPANANMRQPPNYQRMHSNESRGSDKDSTGGRD	yes
A0A8D8QA63	Cacopsylla melanoneura	Opisthokonta	A0A8D8QA63	A0A0L7RJ69	MDGSEGEDAGKSLMEKMQKKNSTGSISGNRSNSSQQMSSSSSSRIAKSSSSSSSSSSSSRLHHMSSSEMKASSLKSDLSELKSSISEMKNLSNMNFKQIKSNATSPLSPLTDNMDLNEVDEEEEPVVTYPESPPPLGSGTTLLLSSPNGTVATAILSSQSSQPNSNSSSASSSKSEECVTQTFTEKVKKISSSSSKFISSDGFSAEQSSENKARMKTVQRDDMRYEEKLSASELKEKLIDMSNNRSTEKSINALQEQKSLKHGDVTQQESQNLNKASLKMQTESFSTEKKAMAAQQQRQTLTAAGVINKEKHSAQSAQHNIMFTKAGVTKSLMTSASQMSHMVNGTTTSTKTISSSSSGLQLTGGDDIDEILKLDFSDLETMSGDPSSVSQQNLDAIIVKYTQCLENMVHVMSNSSGEKAKRAPAVLDKCNDLMRKAWAVPTHGHAIGYSLCNALRNCGGMDLLINNCVVKDSDLQFSSARLLEQCLTTENRDHVVENGLEKVVRVACVCTKNNNSVEHSRVGTGILEHLFKHSEGTCSDVISLGGLDTVLFECRKNDIETLRHCAGALANLSLYGGAENQEAMIKRKVPVWLFPLAFHNDDNIKYYACLAIAVLVANTEIEAAVLKSGTLDLVEPFVMSHSPSEFAKSNLAHAHGQNQNWLQKLVPVLSSNREEARNLAAFHFCMEAGIKKQQGKTDIFKEIGAIEPLKKVASCPNAVASKYAAQTLRLIGETVPHKLSQQVPLWSTEDVREWVRQIGFIEYANNFVESRVDGDLLLQMNEEHLRDDIGITNGIQRRRFERELQNLKKMADYSSKDVTNLNSFMLTLGQEFSIYTYSMLNAGVDKDSIKVLSEEQLACECGIHNSIHRLRLMEAIQDIKQEWNKEYEENPDNTDKRLDVFISYRRSNGSQLASVISV	yes
A0A8D8X4Y3	Cacopsylla melanoneura	Opisthokonta	A0A8D8QA63	A0A0L7RJ69	MDGSEGEDAGKTLMEKMQKKNSTGSISGNRSNSSQQMSSSSSSRIAKSSSSSSSSSSSSRLHHMSSSEMKASSLKSDLSELKSSISEMKNLSNMNFKQIKSNATSPLSPLTDNMDLNEVDEEEEPVVTYPESPPPLGSGTTLLLSSPNGTVATAILSSQSSQPNSNSSSASSSKSEECVTQTFTEKVKKISSSSSKFISSDGFSAEQSSENKARMKTVQRDDMRYEEKLSASELKEKLIDMSNNRSTEKSINALQEQKSLKHGDVTQQESQNLNKASLKMQTESFSTEKKAMAAQQQRQTLTAAGVINKEKHSAQSAQHNIMFTKAGVTKSLMTSASQMSHMVNGTTTSTKTISSSSSGLQLTGGDDIDEILKLDFSDLETMSGDPSSVSQQNLDAIIVKYTQCLENMVHVMSNSSGEKAKRAPAVLDKCNDLMRKAWAVPTHGHAIGYSLCNALRNCGGMDLLINNCVVKDSDLQFSSARLLEQCLTTENRDHVVENGLEKVVRVACVCTKNNNSVEHSRVGTGILEHLFKHSEGTCSDVISLGGLDTVLFECRKNDIETLRHCAGALANLSLYGGAENQEAMIKRKVPVWLFPLAFHNDDNIKYYACLAIAVLVANTEIEAAVLKSGTLDLVEPFVMSHSPSEFAKSNLAHAHGQNQNWLQKLVPVLSSNREEARNLAAFHFCMEAGIKKQQGKTDIFKEIGAIEPLKKVASCPNAVASKYAAQTLRLIGETVPHKLSQQVPLWSTEDVREWVRQIGFIEYANNFVESRVDGDLLLQMNEEHLRDDIGITNGIQRRRFERELQNLKKMADYSSKDVTNLNSFMLTLGQEFSIYTYSMLNAGVDKDSIKVLSEEQLACECGIHNSIHRLRLMEAIQDIKQEWNKEYEENPDNTDKRLDVFISYRRSNGSQLASVISV	yes
A0A8D9B2K7	Cacopsylla melanoneura	Opisthokonta	A0A8D8QA63	A0A0L7RJ69	MDGSEGEDAGKTLMEKMQKKNSTGSMTGNRSNSSQQMSSSSSSRIAKSSSSSSSSSSSSRLHHMSSSEMKASSLKSDLSELKSSISEMKNLSNMNFKQIKSNATSPLSPLTDNMDLNEVDEEEEPVVTYPESPPPLGSGTTLLLSSPNGTVATAILSSQSSQPNSNSSSASSSKSEECVTQTFTEKVKKISSSSSKFISSDGFTAEQSSENKARMKTVQRDDMRYEEKLSASELKEKLIDMSNNRSTEKSINALQEQKSLKHGDVTQQESQNLNKASLKMQTESFSTEKKAMAAQQQRQTLTAAGVINKEKHSAQSAQHNIMFTKAGVTKSLMTSASQMSHMVNGTTTSTKTISSSSSGLQLTGGDDIDEILKLDFSDLETMSGDPSSVSQQNLDAIIVKYTQCLENMVHVMSNSSGEKAKRAPAVLDKCNDLMRKAWAVPTHGHAIGYSLCNALRNCGGMDLLINNCVVKDSDLQFSSARLLEQCLTTENRDHVVENGLEKVVRVACVCTKNNNSVEHSRVGTGILEHLFKHSEGTCSDVISLGGLDTVLFECRKNDIETLRHCAGALANLSLYGGAENQEAMIKRKVPVWLFPLAFHNDDNIKYYACLAIAVLVANTEIEAAVLKSGTLDLVEPFVMSHSPSEFAKSNLAHAHGQNQNWLQKLVPVLSSNREEARNLAAFHFCMEAGIKKQQGKTDIFKEIGAIEPLKKVASCPNAVASKYAAQTLRLIGETVPHKLSQQVPLWSTEDVREWVRQIGFIEYANNFVESRVDGDLLLQMNEEHLRDDIGITNGIQRRRFERELQNLKKMADYSSKDVTNLNSFMLTLGQEFSIYTYSMLNAGVDKDSIKVLSEEQLACECGIHNSIHRLRLMEAIQDIKQEWNKEYEENPDNTDKRLDVFISYRRSNGSQLASVISV	yes
A0A8D9B2L8	Cacopsylla melanoneura	Opisthokonta	A0A8D8QA63	A0A0L7RJ69	MDGSEGEDAGKSLMEKMQKKNSTGSISGNRSNSSQQMSSSSSSRIAKSSSSSSSSSSSSRLHHMSSSEMKASSLKSDLSELKSSISEMKNLSNMNFKQIKSNATSPLSPLTDNMDLNEVDEEEEPVVTYPESPPPLGSGTTLLLSSPNGTVATAILSSQSSQPNSNSSSASSSKSEECVTQTFTEKVKKISSSSSKFISSDGFTAEQSSENKARMKTVQRDDMRYEEKLSASELKEKLIDMSNNRSTEKSINALQEQKSLKHGDVTQQESQNLNKASLKMQTESFSTEKKAMAAQQQRQTLTAAGVINKEKHSAQSAQHNIMFTKAGVTKSLMTSASQMSHMVNGTTTSTKTISSSSSGLQLTGGDDIDEILKLDFSDLETMSGDPSSVSQQNLDAIIVKYTQCLENMVHVMSNSSGEKAKRAPAVLDKCNDLMRKAWAVPTHGHAIGYSLCNALRNCGGMDLLINNCVVKDSDLQFSSARLLEQCLTTENRDHVVENGLEKVVRVACVCTKNNNSVEHSRVGTGILEHLFKHSEGTCSDVISLGGLDTVLFECRKNDIETLRHCAGALANLSLYGGAENQEAMIKRKVPVWLFPLAFHNDDNIKYYACLAIAVLVANTEIEAAVLKSGTLDLVEPFVMSHSPSEFAKSNLAHAHGQNQNWLQKLVPVLSSNREEARNLAAFHFCMEAGIKKQQGKTDIFKEIGAIEPLKKVASCPNAVASKYAAQTLRLIGETVPHKLSQQVPLWSTEDVREWVRQIGFIEYANNFVESRVDGDLLLQMNEEHLRDDIGITNGIQRRRFERELQNLKKMADYSSKDVTNLNSFMLTLGQEFSIYTYSMLNAGVDKDSIKVLSEEQLACECGIHNSIHRLRLMEAIQDIKQEWNKEYEENPDNTDKRLDVFISYRRSNGSQLASVISV	yes
A0A8D8TAP6	Cacopsylla melanoneura	Opisthokonta	A0A8D8TAP6	A0A0L7RJ69	MDGSEGEDAGKTLMEKMQKKNSTGSMSGRSNSSQQMSSSSSSRIAKSSSSSSSSSSSSRLHHMSSSEMKASSLKSDLSELKSSISEMKNLSNMNFKQIKSNATSPLSPLTDNMDLNEVDEEEEPVVTYPESPPPLGSGTTLLLSSPNGTVATAILSSQSSQPNSNSSSASSSKSEECVTQTFTEKVKKISSSSSKFISSDGFSAEQSSENKARMKTVQRDDMRYEEKLSASELKEKLIDMSNNRSTEKSINALQEQKSLKHGDVTQQESQNLNKASLKMQTESFSTEKKAMAAQQQRQTLTAAGVINKEKHSAQSAQHNIMFTKAGVTKSLMTSASQMSHMVNGTTTSTKTISSSSSGLQLTGGDDIDEILKLDFSDLETMSGDPSSVSQQNLDAIIVKYTQCLENMVHVMSNSSGEKAKRAPAVLDKCNDLMRKAWAVPTHGHAIGYSLCNALRNCGGMDLLINNCVVKDSDLQFSSARLLEQCLTTENRDHVVENGLEKVVRVACVCTKNNNSVEHSRVGTGILEHLFKHSEGTCSDVISLGGLDTVLFECRKNDIETLRHCAGALANLSLYGGAENQEAMIKRKVPVWLFPLAFHNDDNIKYYACLAIAVLVANTEIEAAVLKSGTLDLVEPFVMSHSPSEFAKSNLAHAHGQNQNWLQKLVPVLSSNREEARNLAAFHFCMEAGIKKQQGKTDIFKEIGAIEPLKKVASCPNAVASKYAAQTLRLIGETVPHKLSQQVPLWSTEDVREWVRQIGFIEYANNFVESRVDGDLLLQMNEEHLRDDIGITNGIQRRRFERELQNLKKMADYSSKDVTNLNSFMLTLGQEFSIYTYSMLNAGVDKDSIKVLSEEQLACECGIHNSIHRLRLMEAIQDIKQEWNKEYEENPDNTDKRLDVFISYRRSNGSQLASVISV	yes
A0A8D8TE13	Cacopsylla melanoneura	Opisthokonta	A0A8D8TE13	A0A0L7RJ69	MDGSEGEDAGKSLMEKMQKKNSTGSISGNRSNSSQQMSSSSSSRIAKSSSSSSSSSSSSRLHHMSSSEMKASSLKSDLSELKSSISEMKNLSNMNFKQIKSNATSPLSPLTDNMDLNEVDEEEEPVVTYPESPPPLGSGTTLLLSSPNGTVATAILSSQSSQPNSNSSSASSSKSEECVTQTFTEKVKKISSSSSKFISSDGFSAEQSSENKARMKTVQRDDMRYEEKLSASELKEKLIDMSNNRSTEKSINALQEQKSLKHGDVTQQESQNLNKASLKMQTESFSTEKKAMAAQQQRQTLTAAGVINKEKHSAQSAQHNIMFTKAGVTKSLMTSASQMSHMVNGTTTSTKTISSSSSGLQLTGGDDIDEILKLDFSDLETMSGDPSSVSQQNLDAIIVKYTQCLENMVHVMSNSSGEKAKRAPAVLDKCNDLMRKAWAVPTHGHAIGYSLCNALRNCGGMDLLINNCVVKDSDLQFSSARLLEQCLTTENRDHVVENGLEKVVRVACVCTKNNNSVEHSRVGTGILEHLFKHSEGTCSDVISLGGLDTVLFECRKNDIETLRHCAGALANLSLYGGAENQEAMIKRKVPVWLFPLAFHNDDNIKYYACLAIAVLVANTEIEAAVLKSGTLDLVEPFVMSHSPSEFAKSNLAHAHGQNQNWLQKLVPVLSSNREEARNLAAFHFCMEAGIKKQQGKTDIFKEIGAIEPLKKVASCPNAVASKYAAQTLRLIGETVPHKLSQQVPLWSTEDVREWVRQIGFIEYANNFVESRVDGDLLLQMNEEHLRDDIGITNGIQRRRFERELQNLKKMADYSSKDVTNLNSFMLTLGQEFSIYTYSMLNAGVDKDSIKVLSEEQLACECGIHNSIHRLRLMEAIQDIKQEWNKEYEENPDNTDKRLDVFISYRRSNGSQLASLLKVHLALRQFSVFIDVERLEAGKFDNNLLQSIKQARNFILVLTPKALDRCIEDTECKDWVHREIVAALQSGCNIIPILDNFTMPDPEELPADMKAICNFNGVRWIHDYQDACVDKLERFMRGEISSYRLGGPLSAKSEPPSTPNLMNKVNPPTYQRMHSSDSSKGSNGDTSNRPD	yes
A0A8D8UQS9	Cacopsylla melanoneura	Opisthokonta	A0A8D8TE13	A0A0L7RJ69	MDGSEGEDAGKTLMEKMQKKNSTGSISGNRSNSSQQMSSSSSSRIAKSSSSSSSSSSSSRLHHMSSSEMKASSLKSDLSELKSSISEMKNLSNMNFKQIKSNATSPLSPLTDNMDLNEVDEEEEPVVTYPESPPPLGSGTTLLLSSPNGTVATAILSSQSSQPNSNSSSASSSKSEECVTQTFTEKVKKISSSSSKFISSDGFSAEQSSENKARMKTVQRDDMRYEEKLSASELKEKLIDMSNNRSTEKSINALQEQKSLKHGDVTQQETQNLNKASLKMQTESFSTEKKAMAAQQQRQTLTAAGVINKEKHSAQSAQHNIMFTKAGVTKSLMTSASQMSHMVNGTTTSTKTISSSSSGLQLTGGDDIDEILKLDFSDLETMSGDPSSVSQQNLDAIIVKYTQCLENMVHVMSNSSGEKAKRAPAVLDKCNDLMRKAWAVPTHGHAIGYSLCNALRNCGGMDLLINNCVVKDSDLQFSSARLLEQCLTTENRDHVVENGLEKVVRVACVCTKNNNSVEHSRVGTGILEHLFKHSEGTCSDVISLGGLDTVLFECRKNDIETLRHCAGALANLSLYGGAENQEAMIKRKVPVWLFPLAFHNDDNIKYYACLAIAVLVANTEIEAAVLKSGTLDLVEPFVMSHSPSEFAKSNLAHAHGQNQNWLQKLVPVLSSNREEARNLAAFHFCMEAGIKKQQGKTDIFKEIGAIEPLKKVASCPNAVASKYAAQTLRLIGETVPHKLSQQVPLWSTEDVREWVRQIGFIEYANNFVESRVDGDLLLQMNEEHLRDDIGITNGIQRRRFERELQNLKKMADYSSKDVTNLNSFMLTLGQEFSIYTYSMLNAGVDKDSIKVLSEEQLACECGIHNSIHRLRLMEAIQDIKQEWNKEYEENPDNTDKRLDVFISYRRSNGSQLASLLKVHLALRQFSVFIDVERLEAGKFDNNLLQSIKQARNFILVLTPKALDRCIEDTECKDWVHREIVAALQSGCNIIPILDNFTMPDPEELPADMKAICNFNGVRWIHDYQDACVDKLERFMRGEISSYRLGGPLSAKSEPPSTPNLMNKVNPPTYQRMHSSDSSKGSNGDTSNRPD	yes
A0A8D8X3G3	Cacopsylla melanoneura	Opisthokonta	A0A8D8TE13	A0A0L7RJ69	MDGSEGEDAGKTLMEKMQKKNSTGSISGNRSNSSQQMSSSSSSRIAKSSSSSSSSSSSSRLHHMSSSEMKASSLKSDLSELKSSISEMKNLSNMNFKQIKSNATSPLSPLTDNMDLNEVDEEEEPVVTYPESPPPLGSGTTLLLSSPNGTVATAILSSQSSQPNSNSSSASSSKSEECVTQTFTEKVKKISSSSSKFISSDGFSAEQSSENKARMKTVQRDDMRYEEKLSASELKEKLIDMSNNRSTEKSINALQEQKSLKHGDVTQQESQNLNKASLKMQTESFSTEKKAMAAQQQRQTLTAAGVINKEKHSAQSAQHNIMFTKAGVTKSLMTSASQMSHMVNGTTTSTKTISSSSSGLQLTGGDDIDEILKLDFSDLETMSGDPSSVSQQNLDAIIVKYTQCLENMVHVMSNSSGEKAKRAPAVLDKCNDLMRKAWAVPTHGHAIGYSLCNALRNCGGMDLLINNCVVKDSDLQFSSARLLEQCLTTENRDHVVENGLEKVVRVACVCTKNNNSVEHSRVGTGILEHLFKHSEGTCSDVISLGGLDTVLFECRKNDIETLRHCAGALANLSLYGGAENQEAMIKRKVPVWLFPLAFHNDDNIKYYACLAIAVLVANTEIEAAVLKSGTLDLVEPFVMSHSPSEFAKSNLAHAHGQNQNWLQKLVPVLSSNREEARNLAAFHFCMEAGIKKQQGKTDIFKEIGAIEPLKKVASCPNAVASKYAAQTLRLIGETVPHKLSQQVPLWSTEDVREWVRQIGFIEYANNFVESRVDGDLLLQMNEEHLRDDIGITNGIQRRRFERELQNLKKMADYSSKDVTNLNSFMLTLGQEFSIYTYSMLNAGVDKDSIKVLSEEQLACECGIHNSIHRLRLMEAIQDIKQEWNKEYEENPDNTDKRLDVFISYRRSNGSQLASLLKVHLALRQFSVFIDVERLEAGKFDNNLLQSIKQARNFILVLTPKALDRCIEDTECKDWVHREIVAALQSGCNIIPILDNFTMPDPEELPADMKAICNFNGVRWIHDYQDACVDKLERFMRGEISSYRLGGPLSAKSEPPSTPNLMNKVNPPTYQRMHSSDSSKGSNGDTSNRPD	yes
A0A8D9B3C2	Cacopsylla melanoneura	Opisthokonta	A0A8D8TE13	A0A0L7RJ69	MDGSEGEDAGKSLMEKMQKKNSTGSISGNRSNSSQQMSSSSSSRIAKSSSSSSSSSSSSRLHHMSSSEMKASSLKSDLSELKSSISEMKNLSNMNFKQIKSNATSPLSPLTDNMDLNEVDEEEEPVVTYPESPPPLGSGTTLLLSSPNGTVATAILSSQSSQPNSNSSSASSSKSEECVTQTFTEKVKKISSSSSKFISSDGFTAEQSSENKARMKTVQRDDMRYEEKLSASELKEKLIDMSNNRSTEKSINALQEQKSLKHGDVTQQESQNLNKASLKMQTESFSTEKKAMAAQQQRQTLTAAGVINKEKHSAQSAQHNIMFTKAGVTKSLMTSASQMSHMVNGTTTSTKTISSSSSGLQLTGGDDIDEILKLDFSDLETMSGDPSSVSQQNLDAIIVKYTQCLENMVHVMSNSSGEKAKRAPAVLDKCNDLMRKAWAVPTHGHAIGYSLCNALRNCGGMDLLINNCVVKDSDLQFSSARLLEQCLTTENRDHVVENGLEKVVRVACVCTKNNNSVEHSRVGTGILEHLFKHSEGTCSDVISLGGLDTVLFECRKNDIETLRHCAGALANLSLYGGAENQEAMIKRKVPVWLFPLAFHNDDNIKYYACLAIAVLVANTEIEAAVLKSGTLDLVEPFVMSHSPSEFAKSNLAHAHGQNQNWLQKLVPVLSSNREEARNLAAFHFCMEAGIKKQQGKTDIFKEIGAIEPLKKVASCPNAVASKYAAQTLRLIGETVPHKLSQQVPLWSTEDVREWVRQIGFIEYANNFVESRVDGDLLLQMNEEHLRDDIGITNGIQRRRFERELQNLKKMADYSSKDVTNLNSFMLTLGQEFSIYTYSMLNAGVDKDSIKVLSEEQLACECGIHNSIHRLRLMEAIQDIKQEWNKEYEENPDNTDKRLDVFISYRRSNGSQLASLLKVHLALRQFSVFIDVERLEAGKFDNNLLQSIKQARNFILVLTPKALDRCIEDTECKDWVHREIVAALQSGCNIIPILDNFTMPDPEELPADMKAICNFNGVRWIHDYQDACVDKLERFMRGEISSYRLGGPLSAKSEPPSTPNLMNKVNPPTYQRMHSSDSSKGSNGDTSNRPD	yes
A0A8D9B670	Cacopsylla melanoneura	Opisthokonta	A0A8D8TE13	A0A0L7RJ69	MDGSEGEDAGKTLMEKMQKKNSTGSISGNRSNSSQQMSSSSSSRIAKSSSSSSSSSSSSRLHHMSSSEMKASSLKSDLSELKSSISEMKNLSNMNFKQIKSNATSPLSPLTDNMDLNEVDEEEEPVVTYPESPPPLGSGTTLLLSSPNGTVATAILSSQSSQPNSNSSSASSSKSEECVTQTFTEKVKKISSSSSKFISSDGFTAEQSSENKARMKTVQRDDMRYEEKLSASELKEKLIDMSNNRSTEKSINALQEQKSLKHGDVTQQESQNLNKASLKMQTESFSTEKKAMAAQQQRQTLTAAGVINKEKHSAQSAQHNIMFTKAGVTKSLMTSASQMSHMVNGTTTSTKTISSSSSGLQLTGGDDIDEILKLDFSDLETMSGDPSSVSQQNLDAIIVKYTQCLENMVHVMSNSSGEKAKRAPAVLDKCNDLMRKAWAVPTHGHAIGYSLCNALRNCGGMDLLINNCVVKDSDLQFSSARLLEQCLTTENRDHVVENGLEKVVRVACVCTKNNNSVEHSRVGTGILEHLFKHSEGTCSDVISLGGLDTVLFECRKNDIETLRHCAGALANLSLYGGAENQEAMIKRKVPVWLFPLAFHNDDNIKYYACLAIAVLVANTEIEAAVLKSGTLDLVEPFVMSHSPSEFAKSNLAHAHGQNQNWLQKLVPVLSSNREEARNLAAFHFCMEAGIKKQQGKTDIFKEIGAIEPLKKVASCPNAVASKYAAQTLRLIGETVPHKLSQQVPLWSTEDVREWVRQIGFIEYANNFVESRVDGDLLLQMNEEHLRDDIGITNGIQRRRFERELQNLKKMADYSSKDVTNLNSFMLTLGQEFSIYTYSMLNAGVDKDSIKVLSEEQLACECGIHNSIHRLRLMEAIQDIKQEWNKEYEENPDNTDKRLDVFISYRRSNGSQLASLLKVHLALRQFSVFIDVERLEAGKFDNNLLQSIKQARNFILVLTPKALDRCIEDTECKDWVHREIVAALQSGCNIIPILDNFTMPDPEELPADMKAICNFNGVRWIHDYQDACVDKLERFMRGEISSYRLGGPLSAKSEPPSTPNLMNKVNPPTYQRMHSSDSSKGSNGDTSNRPD	yes
A0A8J2HAQ0	Cotesia congregata (Parasitoid wasp) (Apanteles congregatus)	Opisthokonta	A0A8J2HAQ0	A0A0L7RJ69	MRLTIIITLIPTMRKFSLDSRLKTAMAAQQQRQTVTSSGISNKYMSSSQSSFSIASSKEVSSSIAALTTAASAVNHLLNGPYTEDDLLALPLDDLTQLCTNATAQDVEKARQKYSALVEKFIDLLKTSSKAPSLLDKIHSIIQKAWSVPTHGHELGLTLCNTLRIRGGLDFMIKNCRGDDQRLKFSSATLLEQCLITENRAYVVEHGLDAVVSVACLCMNPKNKDLNYARVGIGILEHLFKHSQNTCSKVIALGGLEQLVFACRMADVEVLRHCASAIVNLALYGGAENQERMISSKVPTWTFPLALQNDENVRYYACLAVAVLVANKEIEASVKDGGVLDLIEPFLTSHNPSEFAKSNLAHAHGQAKQWLEKLVPVLSSKREEARSLAAFHFCMEAGIKKEQGKTDIFHEIGVIEPLKKVASCPNAVASKFAAKALILMGEEVPHKLSQQVPLWSTDDVKEWVKQIGFAEYVQNFVDSRVDGDLLLQLTEENLKEDIGLTNGIKRRRFTRELQNLKKIADYSSKDSGNLNGTLLLAGKEFAIYTYNFLNAGIDEAYLDSISEDQLLTECGIVNSIHRVKIMESIKRHLNSKKASPTDEIETTDKNLDVFVSYRRSNGSQLASLLKVHLQLRGFSVFLDVERLEAGKFDNNLLQSIKQAKHFLLVLTTDALGRCINDDEGKDWVHREIVAALQSQCNIIPIIDNFQWPQVEELPEDMRAVCHFNGVSLRLGSKDISSPGTPASSSMRHPPAYHRIPSNESQNNKDSSKETINKDGTKNRFRKTSSPIRPIGMPSTPSRKFVYTNPGKSPEPKRPARHPSLSSTRSRSLELLDQPEKVIKRLTDGSEPAAARPRSRSLDDFLEESPVSVKLDEVLSLQESSKISALPVPRPRTKSVKEAKAKLDFPSRQLSLDSELSKNKLTDCCDIQGRENNNSSNENNNGSNEKCSLSKSKSCGAGLDEEESISSNEFPSNVPQGSLQSLQGIFEKKKSKFMNKCVSRMRSLIKK	yes
A0A8J6HMH0	Tenebrio molitor (Yellow mealworm beetle)	Opisthokonta	A0A8J6HMH0	A0A0L7RJ69	MKVTTDKFSSEQTAMESQQQRQTVTSSGIFNQEKHSSSSHSVIHTTTTKGISTAGSAMLQFQLMNGTKEDEIMNMTCEDLEQLSTTSNPQEVERAIHKYSTYLDQSVKCLQKMDHSKNAPLILDKINDVMQKAWAVPTHGHELGYSLCNALRNCGGLDLLMANCTEEDKKLQFSSAKLLEQCLTTENRAHVVEHGLDKVVNVACVCTKNANSVAHSRVGTGILEHLFKHSEETCSDVVRLGGLDALLFECRKSDVETLRHCAGALANLSLYGGAENQEAMIKRKVPMWLFPLAFHNDDNIKYYACLAITVLVANAEIEAEVLQSGTLGLVEPFVTSHNPSEFAKSNLAHAHGQSKTWLQHLVPVLSSKREEARNLAAFHFCMEAGIKQQQGNTNIFTEIGAIQPLKKVASCPNAVASKYAAQALRLIGEEVPHKLSQQVPLWSAEDVEEWVKQIGFALYSPNFVESRVDGDLLLQLTEDNLRDDIGLTNGIQRKRFTRELQKLKKMADYTSRDTANINTFLQALGPDFSIYTYRLLNAGVETKEALRNISEDQLLNECGITNSIHRFRIMEGIRQLDSGLGNLNEDNLDKSLDVFVSYRRSNGSQLASLLKVHLQLRGFSVFIDVERLEAGKFDNNLLQSIQKAKHFLLVLTPNALERCRGDNERKDWVHREIVAALQAQCNIIPIIDNFQWPEADELPEDMRQVCHFNGVRWIHDYQDACVDKLERFMRGELNARCADGLKFSKGDITPGTPANPGLVRQPPSYQRMHSNDSGSGKGSDKDVNGNTVLIYRFYKTASPSRNWIMNTNRYPRGLPPQYPYTRRGSNTPVSSLAMAGKPPIPNRSRSLDGLLDAEPPSAASNATITEQTPSQTTKSCDDLDKDFNNKQTDDVVKLDSVKSDNLDNIDKVSIQSGSSDSKRKRNFMDRCVSKVRSLIKK	yes
A0A8S1CPP5	Cloeon dipterum	Opisthokonta	A0A8S1CPP5	A0A0L7RJ69	MSSLVNGSNMLSVEEDNGALVLEDLERLSLVSSQQDVERAIQKCTTYLNSQMPKLTQPTEAIQSLTRVNDLVRRAWAVPTHGHELGYSICNSLRISGALNLLIENCVQSEANLRFSSARLLEQILTTENRAHVVQHGLQKVVNVACNSTKTFNTVEHSRVGTGILEHLFKHSESTCSEVVRLGGLDAVLFECRKNDVETLRHCAGALANLSLYGGADNQEAMIKRKVPMWLFPLAFHDDDNIKYYACLAIAVLVANKEIEAAVLRSGTLNLVEPFVCSHNPSEFAKSNLAHAHGQSKNWLQRLVPVLSSKREEARNLAAFHFCMEAGIKKQQNNSEIFKEIGAIEPLKKVASCPNAVASKYAAQALRLMGEEVPHKLSQQVPLWSSEDVREWVKQTGFTEYAQNFVESRVDGDLLLQLTENNLCDDIGITNGIRRRRFTRELQNLKKLADYSSKDVSNLNSFLQNIAVEFSIYTYSMLNAGVDRDSIRSLTENQLANECGISNSIHRQRILESIGGLESVVNSSHEDLAKPLDVFVSYRRSNGSQLASLLKVHLQLRGFSVFIDVERLEAGKFDNNLLQSIRNAKHFLLVLTPNALDRCIQDVECKDWVHREIVAALQSQCNIVPIIDNFAWPEPEELPEDMRAVCHFNGVRWIHDYQDACVDKLERFLKGEMNLRGGGGGTTTSSLKGENTPSTPSSTIGRHPPTFQRTLSNDSGKGNDNKDINGNSGTNLSKLRNQKGRPPASPLLRPRRVAQIAGHGSPRPPKMPSRTHSLDNMLDRESSQEPIGDEAAVVKACEKYLSATELNQPTAPERPVRAAPPLARGHSCDEAATAGQRSCNDGVRSESVFSLDEPKRKRNFMDKCVNKVRSFIKKDLD	yes
A0A8S1CUI0	Cloeon dipterum	Opisthokonta	A0A8S1CUI0	A0A0L7RJ69	MTLKEQRSIKSSEVTQQESQNIAASSVRLQTEAFSTEKKAVSAQQQRQTVTSSGSIFSSNQEHVSTSSQSNFTSIVTKDVHTKSSSASVVSSAQMSSLVNGSNMLSVEEDNGALVLEDLERLSLVSSQQDVERAIQKCTTYLNSQMPKLTQPTEAIQSLTRVNDLVRRAWAVPTHGHELGYSICNSLRISGALNLLIENCVQSEANLRFSSARLLEQILTTENRAHVVQHGLQKVVNVACNSTKTFNTVEHSRVGTGILEHLFKHSESTCSEVVRLGGLDAVLFECRKNDVETLRHCAGALANLSLYGGADNQEAMIKRKVPMWLFPLAFHDDDNIKYYACLAIAVLVANKEIEAAVLRSGTLNLVEPFVCSHNPSEFAKSNLAHAHGQSKNWLQRLVPVLSSKREEARNLAAFHFCMEAGIKKQQNNSEIFKEIGAIEPLKKVASCPNAVASKYAAQALRLMGEEVPHKLSQQVPLWSSEDVREWVKQTGFTEYAQNFVESRVDGDLLLQLTENNLCDDIGITNGIRRRRFTRELQNLKKLADYSSKDVSNLNSFLQNIAVEFSIYTYSMLNAGVDRDSIRSLTENQLANECGISNSIHRQRILESIGGLESVVNSSHEDLAKPLDVFVSYRRSNGSQLASLLKVHLQLRGFSVFIDVERLEAGKFDNNLLQSIRNAKHFLLVLTPNALDRCIQDVECKDWVHREIVAALQSQCNIVPIIDNFAWPEPEELPEDMRAVCHFNGVRWIHDYQDACVDKLERFLKGEMNLRGGGGGTTTSSLKGENTPSTPSSTIGRHPPTFQRTLSNDSGKGNDNKDINGNSGTNLSKLRNQKGRPPASPLLRPRRVAQIAGHGSPRPPKMPSRTHSLDNMLDRESSQEPIGDEAAVVKACEKYLSATELNQPTAPERPVRAAPPLARGHSCDEAATAGQRSCNDGVRSESVFSLDEPKRKRNFMDKCVNKVRSFIKKDLD	yes
A0A8S1CUW4	Cloeon dipterum	Opisthokonta	A0A8S1CUW4	A0A0L7RJ69	MRLAACAVLALGNCGRRLTFRPLAERLLAPQRRTPPGLVLFEQRSIKSSEVTQQESQNIAASSVRLQTEAFSTEKKAVSAQQQRQTVTSSGSIFSSNQEHVSTSSQSNFTSIVTKDVHTKSSSASVVSSAQMSSLVNGSNMLSVEEDNGALVLEDLERLSLVSSQQDVERAIQKCTTYLNSQMPKLTQPTEAIQSLTRVNDLVRRAWAVPTHGHELGYSICNSLRISGALNLLIENCVQSEANLRFSSARLLEQILTTENRAHVVQHGLQKVVNVACNSTKTFNTVEHSRVGTGILEHLFKHSESTCSEVVRLGGLDAVLFECRKNDVETLRHCAGALANLSLYGGADNQEAMIKRKVPMWLFPLAFHDDDNIKYYACLAIAVLVANKEIEAAVLRSGTLNLVEPFVCSHNPSEFAKSNLAHAHGQSKNWLQRLVPVLSSKREEARNLAAFHFCMEAGIKKQQNNSEIFKEIGAIEPLKKVASCPNAVASKYAAQALRLMGEEVPHKLSQQVPLWSSEDVREWVKQTGFTEYAQNFVESRVDGDLLLQLTENNLCDDIGITNGIRRRRFTRELQNLKKLADYSSKDVSNLNSFLQNIAVEFSIYTYSMLNAGVDRDSIRSLTENQLANECGISNSIHRQRILESIGGLESVVNSSHEDLAKPLDVFVSYRRSNGSQLASLLKVHLQLRGFSVFIDVERLEAGKFDNNLLQSIRNAKHFLLVLTPNALDRCIQDVECKDWVHREIVAALQSQCNIVPIIDNFAWPEPEELPEDMRAVCHFNGVRWIHDYQDACVDKLERFLKGEMNLRGGGGGTTTSSLKGENTPSTPSSTIGRHPPTFQRTLSNDSGKGNDNKDINGNSGSAGIRRD	yes
A0A9N9RJB1	Chironomus riparius	Opisthokonta	A0A9N9RJB1	A0A0L7RJ69	MSNDGSHYKPWKVRKGIFKSTGTSDYELPKRDTPSPIVEMPLSPPPSKTIKNPLSPVSTHITIIESPLTFSPTNSSTLQPILHRTIREIPIDRSDEEARSIKAGDFQQKDSNNIEALSFKVQHEQFSAEKRAMKQAQQSQTKTSAGIYNQEQIHHKSQMSYNSSSMISQSSQYSTSTNNGSWDLEMSQNFDDLENLSSTSNPLDVEQAILKYSQHVNMCVRQLCFIGKASEALEKLNEIVRRAWAVPTHGHELGASLCNALKQNGGLDILMKNCMEGDEDLQFSSARLLEQCLTTENRAHVVENGLEKVVNVACVCTRNSQTASDQLNRSRVGTGILEHLFKHSEGTCSDVIRLGGLDAVLFECRKNDIETLRHCATALANLSLYGGAENQEAMINKKVPMWLFPLAFHDDDNIKYYACLAIAVLVANKEIEAEVLKSGTLDLVEPFVLSHNPYEFAKSSLSHVHGQSKHWLQRLVPVLSSKREEARNLASFHFCMEAGIKRQQGNTEIFREIGAIEPLKKVASCPNAIASKFAAQALRLIGETVPHKLSQQVPLWSIEDVREWVKQIGFGEYEHSFFDAKVDGDLLLQLTEENLREDLGIKNGIRRKRFERELQNLKKMADYSSRDTSNINNFLLSIGPEYSIYTYSMVNAGVDKESLRSLNDDQLIAECSITNSIHRSRILNALSLMGNTSEQQSDDSMDKTLDVFVSYRRSNGSQLASLLKVHLQLRGFSVFIDVERLEAGKFDNNLLQSIKQAKHFLLVLTPRALERCIEDHECKDWVHREIVAALNSSCNIIPIIDNFCWPEPEKLPEDMRNVCYFNGVRWIHDYQDACVDKLERFMRGELNIRNVDTRTGLGRGIDLTAPSTPGTASSMRTNPPSYQRMHSNDSNKDLKDVKPNTKYYADCNTLSASNPLDKRSHSLEGFLDSSEIQHFNDSTENLDNKTDVSTETSYNRRSKSLDDLFNDNCVIDETKSIASESNCEQELLIVDNSMIDDHGVNEQNNSLNQDLNILNENNTKNSFLDRYFKKVKKLIK	yes
A0A9P0NDG4	Chironomus riparius	Opisthokonta	A0A9P0NDG4	A0A0L7RJ69	MSETTKTKSEMHQNNNNNNSSIQLNSLTRQNLVNSSKSSTQVLNSSSASSSSSRIAKTTSSQRLHHITSSSSTSSTQSQTISSGNVGSVVVNPHVLQRDLNEFKNSMSEINNLASRSTMTNIQNKIRSSLENLVDDSEPVVTFPDENKVNELHSDLTSDENLENTRLSLVDRMKYEEKRTMNTSKTKFLSNGFSSEQAMTNAAEMKKLQTNDLEFKEAKAITAVKNRFEMDGLKTEEANAVVQEARSIKAGDFQQKDSNNIEALSFKVQHEQFSAEKRAMKQAQQSQTKTSAGIYNQEQIHHKSQMSYNSSSMISQSSQYSTSTNNGSWDLEMSQNFDDLENLSSTSNPLDVEQAILKYSQHVNMCVRQLCFIGKASEALEKLNEIVRRAWAVPTHGHELGASLCNALKQNGGLDILMKNCMEGDEDLQFSSARLLEQCLTTENRAHVVENGLEKVVNVACVCTRNSQTASDQLNRSRVGTGILEHLFKHSEGTCSDVIRLGGLDAVLFECRKNDIETLRHCATALANLSLYGGAENQEAMINKKVPMWLFPLAFHDDDNIKYYACLAIAVLVANKEIEAEVLKSGTLDLVEPFVLSHNPYEFAKSSLSHVHGQSKHWLQRLVPVLSSKREEARNLASFHFCMEAGIKRQQGNTEIFREIGAIEPLKKVASCPNAIASKFAAQALRLIGETVPHKLSQQVPLWSIEDVREWVKQIGFGEYEHSFFDAKVDGDLLLQLTEENLREDLGIKNGIRRKRFERELQNLKKMADYSSRDTSNINNFLLSIGPEYSIYTYSMVNAGVDKESLRSLNDDQLIAECSITNSIHRSRILNALSLMGNTSEQQSDDSMDKTLDVFVSYRRSNGSQLASLLKVHLQLRGFSVFIDVERLEAGKFDNNLLQSIKQAKHFLLVLTPRALERCIEDHECKDWVHREIVAALNSSCNIIPIIDNFCWPEPEKLPEDMRNVCYFNGVRWIHDYQDACVDKLERFMRGELNIRNVDTRTGLGRGIDLTAPSTPGTASSMRTNPPSYQRMHSNDSNKDLKDGINNGRISD	yes
A0A9Q0S4F9	Pseudolycoriella hygida	Opisthokonta	A0A9Q0S4F9	A0A0L7RJ69	MSNKAPWPVRKGIFRSSGQSDFVPQRTPSPIIEMPNTPTPQPGRTSNPLSPLVSIVESPLSPPQSPCSTSPMTPLSPSTPLSPTSPMSPNTPTSPTSSVNKSIRQIPIEVQHEEARSFTSGDIQQKESNQVSAAHTKIKSDTFSTENRTISQAARMHTVTSSGIFNQEKYRAGHEKTIMQTTHSRQINGSSRVDEVLSFEDLEQLCNNGNTKDVENAINKYSHFLDTNMRSLQRPEHEKKVPTVLDGINEVVRKAWAVPTYGHELGYSLCNTLRNSGGLDLLMKNCVARDRDLQFSSARLLEQCLTTENRSHVVDNGLEKVVNVACVCTKNLKTDHSRVGTGILEHLFKHSEGTCSDVIRLGGLDAVLFECRKNDVETLRHCAMALANLSLYGGAENQIHMINRKVPMWLFPLAFHDDDNIKYYACLAIAVLVANKEIEAEVLKSGTLDLVEPFVTSHNPSEFAKSNLAHAHGQSKHWLQRLVPVLSSNREEARNLAAFHFCMEAGIKKEQGNTEIFREIGAIEPLKTVASCPNAIASKFAAQALRLIGEEVPHKLSQQVPLWSVEDVSQWVKQIGFTEYIKNFYDSRVDGDLLLQLTEENLREDIGISNGIRRRRFKRELENLKKMADYSSKDVACLNNFLQNIGPEFSIYTYSMLNAGVDKESLKNLNDEQLIVECGITNSIHRFRILNSIKSLETTLAMSTEENMDKTLDVFVSYRRSNGSQLASLLKVHLQLRGFTVFIDVERLEAGKFDNNLLQSIRQAKHFILVLTPRSLDRCIEDFEGKDWVHREIVAALTSNCNIIPIIDNFQWPEAEELPEDMRTVCHFNGVRWIHDYQDACVDKLERFMRGERDASLNCNYRGNATPSTPSTASTTVRQNPLIYQRMHSNDSDKDGANGTSSGTGRVSD	yes
E0V9G8	Pediculus humanus subsp. corporis (Body louse)	Opisthokonta	E0V9G8	A0A0L7RJ69	MLTVDQISQEESQNMTATSVKMQTEAFSSEKAISQQQQRQTVTSSGIFNHESKHVAQTSQSNYKITSKGSVISSSQIHSLPNMAAKQTEEELLALGFEDLERLDSRSSTEKVESAIRKYSSLLHGFVQILRANNGSLGKTPKILNRINQMIRKAWEVPTHGHELGYSLCDALRKCGGLDIIMFHCVAADKDLQFSSARLLEQCLTTENRAHVVENGLEKVVKVACVCTKNVNNEHCRVGTGILEHLFKHSEGTCSDVIRLGGLDAVLFECRKNDVETLRHCASALANLSLYGGAENQEAMIKRKVPMWLFPLAFHNDDNIKYYACLAIAVLVANKEIEAAVLKSGTLDLVEPFVTSHNPSEFAKSNLAHAHGQSKHWLQRLVPVLSSKREEARNLAAFHFCMEAGIKQQQGNTEIFEEIGAIEPLKKCASCPNAVASKYAAQALRLIGEEVPHKLSQQVPLWSTEDVREWVKQIGFAEYASNFAESRVDGDLLLQLTENNLRDDIGIANGIRRKRFTRELQNLKKMADYSSKDTTNLNSFLQTIGPEFPIYTYSMLNAGVDRDSLRNLKEEQLTQECGIANSIHRLRILDTIKVLEDNIVNSSEENLDKSLDVFVSYRRSNGSQLASLLKVHLELRGFTVFIDVERLEAGKFDNNLLQSIRQAKFFLLVLTPKALERCIADVDCKDWVHREIVAALQSQCNIIPIIDNFQWPDPEELPEDMRAVCHFNGVRWIHDYQDACVDKLERFMKGESMVNQGRMGIGKGDVTPSTPSTISRQPPNYQRMLSNDSNGKGSDKETGGNSGGSKE	yes
E2A4V6	Camponotus floridanus (Florida carpenter ant)	Opisthokonta	E2A4V6	A0A0L7RJ69	MRALQAGDVSYKEQSAATAARARVELDGVSAEKSVAAAREQRSLKAGDLSHQESNNMAASTIKLHSDSFTSEKKAMAAQQQRQTVTSTGIFNHEKHMESSSQSSITIASKSGVSASKMISAASAVNQLMNGMRPPTAEDELLCLPLDDLDLLCSKSNPQDVDCAITKYCSLLDNFVERLKANVDGCSKSSSVSCGNKAPQLLNRVNEIIRKAWAVPTHGHELGYTLCNTLRMRGGLDLLMSNCVANDHELQFSSARLLEQCLTTENRAHVVENGLEKVVNVACVCTKNANSVDHARVGTGILEHLFKHSEGTCSDVVRLGGLDAVLFECRKNDVETLRHCAGALANLSLYGGAENQEAMIKRKVPMWLFPLAFHNDDNIKYYACLAIAVLVANKEIEAAVLKSGTLDLVEPFITSHNPYEFAKSNLAHAHGQSKNWLERLVPVLSSKREEARNLAAFHFCMEAGIKKRQGNTEIFRTIGAIEPLKKVASCPNAIASKYAAQALRLIGEEIPHKLSQQVPLWSTEDVREWVKQIGFAEVAPNFVESRVDGDLLLQLTEENLREDIGLTNGIMRRRFARELQNLKKMADYSSRDTGNLNSFLQSIGQEFSIYTYSMLNAGVDKDSIRNLSEDQLLTECGITNSIHRLRILDAIKNMQHNQFSSCEYESPDKSLDVFVSYRRSNGSQLASLLKVHLQLRGFSVFIDVERLEAGKFDNNLLQSIRQAKHFLLVLTPSALERCVQDSECKDWVHREIVAALQSQCNIIPIIDNFQWPEPEELPEDMRAVCHFNGVRWIHDYQDACVDKLERFMRGEIPARSELSAGIPRSMAPKDVTQPSTPGNTNIRQPPNYQRMHSNESRGSDKDSTLKKSSSPSRWLMGLPPTSPRFKFMHAHSGNASGVSAVPRRPPRQPSSPSTRSRSLELLDQQEQERKMSVSSAIVQRPPLPRPRPRSRSLDGLLDEDVKSGAEESCEKQNKMQREKSRSLTNPEEDKTISVSKEKPNIESIESKDEPRPVPRVKSKMPDAIEFQSELEDPQTSSDKNKNDKEILSIRPPKPSRYSSSEQSSTSSSKHFGNQEHQVEEQRTGETIQERLMTQSNNEKDNNNDDKSTILLKASRSCGAGLDSDGSISSNEYGGSRTAKSPGSLLSLPAGAEPKRKRNFMDKCVNKVRSFMKK	yes
A0A0L7RJK4	Habropoda laboriosa	Opisthokonta	A0A0L7RJK4	A0A0L7RJK4	MTVDLSAVPLVALSVESKQVISTLLNPPKVIPSENGLPRDWRGLAHLCNLKIDRWDILNDTLELFEKDAERYLEQVQKSQTSAEVIANDIDAKVLTVGKNISCIFFLTDDLHRVREGLENQYYDAFLLYADEDTNFATEMVDKLENEYKLKLCLKDRDLIGGVTFEYEAVMTLISERCNRLIVIVSPNFLKSSANKFFLSYAQALGIDKRQRKVVPCVYKQCQLPPQLNYMFKLDYNRVGLYDFWGKLRDSVRTPGKINGSTNSSPMKENFHSNLNVNDKSEKDEKDEKDEKNIKHIEPLQVNKLQSEDNKETLNIEKNSSQSSFDNVNSSKDNNKKYTHFLQWTKKKWSKIGENNKKEYVPITETVSLPSLKSLDTLSASAESMEKKHKTKFINKSWHNISTTDSEKSSTHVLVDRNERRRPVNRVLQQIKYLRRSVHLLIPKVRFARLVREIIIDYFPRKQITRLQVTALQALQEAAEAYLVEFFEDTILMAHHAKRITIKIHDMILVRRLRGRRDVINK	yes
A0A0L8FGZ8	Octopus bimaculoides (California two-spotted octopus)	Opisthokonta	A0A0L8FGZ8	A0A0L8FGZ8	TSFSSTWSLKYGGLHHLRSINRLHQRHTAIKSDKGGLFSTLAGLSDLQLGSNDITTIPEEIFIKRKSLSFLDLSNNHISKMPKSFSKELTRIRKLYLDSNKLGKFLSTDKKGFLLSGQLSKKIFQNNKHLKYVYFRGNKITGWENNTFEVTNLTLMELDVSNNFIFTFDSDSLKYINRKKKFNVTGNPFACDCNLRWFRDWLNTTTVDIVDKNGLTCNSPPDWQDKQLLDFTRSKIDCTDYTLYYILGGVGGGFLLTVVIVLFAYTKRWYIRFKIFKLYQYVQKAGNKKEYEAIPGDDMYFDGYISYSDKDADWVEKYLMHTFDNGENGEDKNNGNFKLCFRNRDFAYGKYIIGMIESSLAVSKKMIMVLTPYYKKDKRCEFELQLGIMKLNIKNVMPIVLKNLQPNQIPNSLKEIFETNKFIEWDNN	yes
A0A0L8G1G1	Octopus bimaculoides (California two-spotted octopus)	Opisthokonta	A0A0L8G1G1	A0A0L8G1G1	MLEESFSLKVNLLSAKLQKVENALRNEILLDLQEEICNQHAKVFLLWTLHEQILAKEITIEILEKDPNNLLALTNQALMFLHYENFPEVDRVLEKLNTLKNSTNFPSLEARGKAEIAFCISRISFPHYQRAIELFKEALQVCPNNYFWLFRLALLIYRGIRILHDKEKMEKFSKEATEILQRITSNYPHHVNDQLMAKTLVLLGSLQNIAFVHSRTRTTIKYFQRACSLFPQDRFVMEKSASFYLTIAKYEDAQKLLEEAIKRNETSLSHHHLGIIYRNQIPGYKDLCVKKLPFSNCKTQELKELKVEKRILKCPEIIPDIERNESVDKAEYHFKRAYGLDPSNLHVLYDLALLYRSVREYENAMKCFEDINFSVLDIWEKIKYFIQYGKFCFFLADKKESEEEKQDLIDAGTDMFVCAINHLSEILVLNKRQKQIWDIKKIMKGIYNFADTEYKSNLMKLIQSIKELPDEGGIFPKLLKECGGNELSQKLRLLCRQEKFQQAFFHLEFSGCQQSEIDVDLRKTIYLQYAKEFYGKRQKVATIIFKKYYELCFGYSQESGHKVCTLSSSKIPFFQYDVYILTSKSDNGDAKHLAESLVTYFGLQTSYGDSDFTLGIGKMVNVHKVMEDSCHIGIFYSPDILSETEYAMEIMKNRKLKTGKIFLINSSEIPKHLQSFPNVDYKNKNHTELLRLFELLCSSEIDREMDG	yes
A0A6P7TB73	Octopus vulgaris (Common octopus)	Opisthokonta	A0A6P7TB73	A0A0L8G1G1	METDFLRQMVNLTLDSDEKIKFYRIKVEEFPNMLEECFNLKVNALKAKLQKVENALRNEILLDLQEEICNQHAKVFLLWTLHEQILAKEISIEILGKDPDNLLALTNQALMFVHYENFPEVDRVLDKLNTLKSSPNFPSLEARGKAEIACCISRISFHHYQRAIELFKEALQVCPNNYFWLFRLALLIYRRMRILYDKEKIEKSSKEATEILQRITSNYPCYVNDHLMAKTLALLGSLENTAFFRSRNWRTIEYFQRACSMFPQDRFVMEKSATFYLSIGKYEDAQKLLEEAVKRNETSLSHHHLGIIYKNQIPEYKDLCVKELPFSNCETQELKELKVEKRILKCPERIPDIERNENVDKAEYHFKRAYSLDPQNLHVMYDLALLYRSVREYENAMKCFEDIDFSVLNIWDTIKYFIQYGKFCFFLADKKESEEEKQDLIDVGTDMFVCAINHLSEILVLNKRQKKIWEIKKIMEGIYKFADTEYKSNLMKLIQSIKELPDEGGIFPKLLKECGGNELSQKLRLLCRQEEFQQAFLHLEFSGCQQSEIDVDLRKTIYLQYAKEFYGKRQKVATIIFKKYYKLCFGHSQESEHKAGSVGSSKIPFFQYDVYILTSKSDNGDAKHLAESLVTYFGLQTSYGDSDFTLGIGKMVNVNKVMEDSCHIGIFYSKDILSETKYAVEIMKNRKLKTGKIFLVNSNNSSEIAKHLQSFPNVDYKNKNNIELLRLFELLCSSEKDR	yes
A0A0L8GFY8	Octopus bimaculoides (California two-spotted octopus)	Opisthokonta	A0A0L8GFY8	A0A0L8GFY8	MIYLHNPFIFSLLFFTGIYLVHSGKSYHCPLSCKCTNQQTVPGTVSVTCYFTQLKSDDYQIFSMLAAENTTYLYIKCDEYGYTSSLDNSPFEHLTNLRKLVFETCYFNNLTENIFAGLDNLRNLTIYKSKYLNVNSNAFFNLPNLETIRINNCDSVNFPVNSLCHQNKLTTLNLAENNIKNISEVFNLCLKNSMLFNNITVLALNHNKLSVISDSFSDLLKSVQYILLQNNRIESVQKDAFSNLQNLEYIDLSNNSLSKLPQTSFDFSYKLYYFDISNNPIKEMPITLQNLSNIQLFRAKNTLLGDRIWNFLNRKPLVLVNFENCGLTYIPEFVAKFQTLKHFMLDKNNITTIHPNAFAASKSLITLTLSGNKITSLPKFAFKGLDSLEILNLNDNQISIFDENVFLSLSKLSSLDLSTNSLNHIPKLPSSIKLLQLKQNNIKKISSVLNTTKNLEYLVLADNEIEIIENDAFSHLQSLRILNLKNNKITNINKHHFKNLHKLWGLNIAFNSITELGYDTISHLQSLRDFYCQNNHLTTLAKAMFPKYLRLIDLSHNYIKFLTDDIIHDMNDLTELNLRSNRLSTVRSFNFIRSGNAKAIQILLLGNKFKCDCHLTWLKESITWQQKHPFVTKSFDMIFCGDIEPWLPIGTLDTVNKNDLLCDYNKLKNSHIKYYCTFSCKCCLISENCLCQDICPVECLCLFSLDKNFHKVDCRKTNLTQLKGLPSAGIHIDLSGNKLNYLYNTNFTDHSAAEVLYMNNSQILIVANKTFIKFTNLKKLYLQNNLIEALQQKSFEGLKNLLELILYNNKIQYIPENTFSETPKLKYLDLRNNKLQTITSEMFSSKALQKIYLSDNPWSCECNDISEFEKIFAKDTELLVNGEQIFCRKYDALVNIFNYGQEFCQNNVTFNITKFAPYQDKVLISSVSAVSSVIILIFLITFLVYAYRQEIQLLLFIHFGYRFMSKKLIIDEENKLYDAFVSFDNSLDLFVLNELLPQLEQNNPPFKLCVHFRDFEVGLQITENIINSIENSKRTILLITDNFLKSEWCKYEFQTAHYDGLSQKMNTLIVVLFENINEELLDPDLKLYLKTKTYLKYDDPWFWNKLRFALPAKKDSKQETKC	yes
A0A6P7S7F1	Octopus vulgaris (Common octopus)	Opisthokonta	A0A6P7S7F1	A0A0L8GFY8	MIYLHNPFVFSLLFFTGICFVHSGKSYHCPLSCQCTNEQAVPGTVSVICYFTKLKSDDYPIFSKLAAENTTYLYIKCNEPDYTTSLANSSPFKHLTNLRKLIFETCYINNLPENIFAGLDNLRNLTIYKSKYLNVNSNAFVNLPNLETLRINNCDSVNFPVNSLCHQNKLTTLNLAENNIKNISEVFNLCLKNSTLLNNITVLVLNHNKLSVIPDSFSDIFKSVQYILLQNNKIESVQQDAFSNLHNLEYINLSNNSLSKLPQTSFNFSYKLYYFDISNNPIKEMPITLQNLSNIQVFTAKNTLLGDRIWNFLNRKSLVLVNFENCGLTFIPEFVAKLQTLKYFLLDKNNITTIRPNVLAASKSLILLRLSGNKITSLPKFAFKGLDSLVTLYLNDNQISIFDENVFLSLSKLTILDLSTNSLSHIPKLPLSMQVLNLRQNNIKKISSELNTAKNLEYLVLKDNAIEIIENDAFSQLQSLQILNLKNNNITNINNNPFKNLHKLWGLNIAFNNIKELRHGTISHLPLLREFHCHNNQLTTLSKAMFPKSLKLIDLSHNYIKFLTDDIVHDMNDLTELNLRSNQLSTVKGWNFLRSANAKPIRILLIGNTFKCDCRLTWLKEAIMWQQKYTYATTFFDMVFCGDYEPWLPIGSLDTVNINDLLCDYYKRQNSPQKYYCTFGCECCFKLESCSCENICPLSCLCLFSLDKNLHKVDCRKSNLTQLTRIPSAGTHIDLSGNKLNYLYNTNFTDHSAAEVLYMNNSQILIVANKTFITFTSLKKLYLQNNFIEALQQKSFEGLKNLLELILYNNKIQYIPENTFSETPKLKYLDLRKNKLQTITSEMFSSKALQKIYLIGNPWSCECNDASEFEKIYANDTELLANGEQILCKKYDDTLVNIFKHVQEFCQNNVTHNITRFAFRQDKVLISTMSAVSSVVVLILIITIVLYVYRQEIQLLMFIHFGYRFMSKKLIIDEENKLYDAFVSFDNSLDLFVLNELLPQLEQNDPPYKLCVHFRDFEVGLQITENIINSIENSKRTILLITDNFLKSEWCKYEFQTAHYDGLSQKMNTLIVVLFENINEELLDPDLKLYLKTKTYLKYDDPSFWNKLRFALPAKKDFKQETKC	yes
A0AA36EYR9	Octopus vulgaris (Common octopus)	Opisthokonta	A0AA36EYR9	A0A0L8GFY8	MIYLHNPFVFSLLFFTGICFVHSGKSYHCPLSCRCTNEQAVPGTVSVICYFTKLKSDDYPIFSKLAAENTTYLYIKCNLPDYTTSLANSSPFKHLTNLRKLIFETCYINNLPENIFAGLDNLRNLTIYKSKYLNVNSNAFVNLPNLETLRINNCDSVNFPVNSLCHQNKLTTLNLAENNIKNISEVFNLCLKNSTLLNNITVLVLNHNKLSVIPDSFSDIFKSVQYILLQNNKIESVQQDAFSNLHNLEYINLSNNSLSKLPQTSFNFSYKLYYFDISNNPIKEMPITLQNLSNIQVFTAKNTLLGDRIWNFLNRKSLVLVNFENCGLTFIPEFVAKLQTLKYFLLDKNNITTIRPNVLAASKSLILLRLSGNKITSLPKFAFKGLDSLETLYLNDNQISIFDENVFLSLSKLTILDLSTNSLSHIPKLPLSMQVLDLRQNNIKKISSELNTAKNLEYLVLKDNAIEIIENDAFSQLQSLQILNLKNNNITNINNNPFKNLHKLWGLNIAFNNIKELRHGTISHLQLREFYCRNNQLTTLSKAMFPKSLRLIDLSHNYIKFLTDDIVHDMNHLTELNLRSNHLSTVKGWNFLRSANAKPIRILLLGNSFKCDCHLTWLKEAIMWQQKYTYATKLFDMVFCDDYEPWLPIGSLDTVNINDLLCDYYKSLNSPQKYYCTFGCECCFKLESCSCENICPLSCLCLFSLDRNLHKVDCRKSNLTQLTRIPSAGTHIDLSGNKLNYLYNTNFTDHSAAEVLYMNNSQILIVANKTFITFTSLKKLYLQNNFIEALQQKSFEGLKNLLELILYNNKIQYIPENTFSETPKLKYLDLRNNKLQTITSEMFSSKALQKMYLIGNPWSCECNDASEFEKIYANDTELLANGEQILCKKYDDTLVNIFKHVQEFCQNNVTHNITRFAFRQDKVLISTMSAVSSVVVLILIITIVLYVYRQEIQLLIFIHFGYRFMSKKLIIDEENKLYDAFVSFDNSLDLFVLNELLPQLEQNDPPYKLCVHFRDFEVGLQITENIINSIENSKRTILLITDNFLKSEWCKYEFQTAHYDGLSQKMNTLIVVLFENINEELLDPDLKLYLKTKTYLKYDDPSFWNKLRFALPAKKDFKQETKC	yes
A0A0L8GIA8	Octopus bimaculoides (California two-spotted octopus)	Opisthokonta	A0A0L8GIA8	A0A0L8GIA8	MEAGVCLKIQLLCSLLSTCFFKLILSNQIENNTVLCKYDFRKLSETRLFSIDGKRLETTARAFSDIKTTSSENECVIELKHLNIPRIEIRILIYYFKCSDELTVRLDTTDVETMPRNILYLQFQSCLMSQEDVGKLESLYDLRVLTYFKTIPSSAIWSGSNETDNVNGIDNVVSYSIIGDRNYSSTLPWVLTANKTYPTIAEITLDGIGLTELPDEMRIRFPNLQSLEIPNNKLIEIPKFPYTERTYKLPLGLSRTPFMQNHYADVFGIKVKPNYFRRILNLYGNQITNLPDNCTSGSLQMLSLEENGVVNISDHAFSNMYGLDTLTLANNLLIQIGEKQFSYCNDLQSLNLKFNKISWIHSRAFRHNKNLLKLDLSNNKLVSLEEGIFTALDNMKTLNLEYNQIQNLSCKSLPLSSIKLEEINLRNNNLETLPICFFLIRRLKQVDLSFNQIAMGKVSNLLGLINSSELIHSVVYSASSSVDLFRKPEERRLIDLSYNQIHRLDFSNFTESNRHTMLLILLNFELRFTGNLIECDCHLLPLLDFFITHREKHFDGSEYFYHKWKCDSPSEFKNTPILSLKKEQLYCSEAMPHCPTNCMCYRRLVQKTVIVDCRYRKITVFPLTMPDGKLEVWLQFNNITKLVNRPYLSQITHLNLTKNSITSLNYTVMRNMVNLKQMILDWNLLTTLPKGIQNVQFEVLSINHNHFFCDCTNIWLKKWLQKSRESILNWRRIVCNTVGDKVLDIVVVPNDKFICNNPNDNFKKTLTLGLSLALAILILLVCLFLLIHYWLEIKVILYVYLNIHPFDSNPAKIDDGLEPIDTLIVYSKSLSEWATENIIKNLEKLSFNVLDTNRDLLIGMSFQENMRVAVSRSKYCIIVLSEESIEDPLVQIALSYTYEKTLYGRPTYIILILHNIKRNVVKNKNLKKYLYSGRFIKSTDHMMEKKLLYMLTGRNLYNNHDIPLRRRKSYKEFFPEVLGSANTLNEQKKYDIFISYPDQTYQFATGPLLSTLQSRGYSICLPDRDFVVGSAKEENILRAIKSSVRTLIVITKSHVEDEWQLFTLRTAVQCSLKKPFNYLLCILDGIVDKSKLDLETQAYVTSHVVIDKDDPLLWKKLFRSIPPARTIENSTSAFDSRKS	yes
A0A6P7S5Q3	Octopus vulgaris (Common octopus)	Opisthokonta	A0A6P7S5Q3	A0A0L8GIA8	MEAGVCLKIQLLCSLLSTCFFKLIPSNQIENNTFLCIYGVRKLSETRLFSIDGKLLETTARAFVHINTTSSENECVIELKHLNIPRIKIRILIYFFSCSDELTVRLDTTDVETMPRNILYLQIQSCLMSQEDVGKLESLYDLRVLTYFKTIPSSAIWSGNNETDNVKGIDNVVSYNIQADRNYSSTLPWVLTANRTYPTIAELSLSGIGLTEFPDEMRIRFPNLQSLEIPNNKLIEIPKFPYTEETYKLPLGLSRTPYMQNHYAEVFGIKVKPNYFRRILNLNGNQITNLSDNCTSGFLQVLFLEKNGVVNISDHALSSIYGLDTLTLENNLLIQIGEKQFSYCKDLQSLNLKFNKISWIHSRAFRHNKNLLKLDLSNNKLVSLEEGIFTALDNMKTLNLEYNQIQNLSCKSLPLSSIKLEEINLRNNTLETLPICFFLIRTLKQVDLSFNQIAIGKVSILLGLINSSELIHSVVYSASSSVDLYRKPKERRLIDLSYNQIHRLDFSNFTESNHRTMVLILLNFELRFTGNLIECDCHLLPLLDFFITHREKHYFDGSEYFYHKWRCDSPSEFKNTPILSLKKEQLYCSEAMLHCPTNCMCYRRLVQKTVIVDCRHRKITVFPLTMPDGKLEVWLQFNNITKLVNRPYLSQITHLNLTKNSITSLNHTVMRNMVNLKQMILNWNLLTTLPKEIQYVQFEVLNINNNHFFCDCTNIWLKKWLQKSRESIVNWRRIVCNTVGDKVLNIVEVPNDKFICNNPNDNFNKTLTLGLSLALAILILLVCLFLFIHYWLEIKVILYVYLNIRPFDSNPQKIDDDLEPIDTLIVYSKSLSEWATENIIKNLEKLSFNVLDTNRDLLIGMSFQENIRVAVSRSKYSIIVLSEESIEDSLVQIALSYTYEKTLSVRPTYIILILHDIKRNIVKNKNLKKYLHSGRFINSTDHMMEKKLFYMLTGRNLYNNHDIPLRRRKSYKVFFPEVLGSANTLNEQKKYDIFISYPDQTYKFATGPLLSTLQSRGYSICLPDRDFVVGSAKEENILKAIKSSIRTLIVITESHVEDEWQLFTLRTAVQCSLKKPFNYLLCILDCIEDKNKLDPETQAYVTSHVVIDKDDPLLWKKLFRSIPPARTVENSTPSFDSRKS	yes
A0AA36EZ29	Octopus vulgaris (Common octopus)	Opisthokonta	A0A6P7S5Q3	A0A0L8GIA8	MEAGVCLKIQLLCSLLSTCFFKLILSNQIENNTFLCIYDVRKLSETRLFSIDGKLLETTARAFVHINTTSSENECVIELKHLNIPRIKIRILIYFFLCSDELTVRLDTTDVETMPRNILYLQIQSCLMSQEDVGKLESLYDLRVLTYFKTIPSSAIWSGNNETDNVKGIDNVVSYNIQADRNYSSTLPWVLTANRTYPTIAELSLSGIGLTEFPDEMRIRFPNLQSLEIPNNKLIEIPKFPYTEETYKLPLGLSRTPYMQNHYAEVFGIKVKPNYFRRILNLNGNQITNLSDNCTGGFLQVLFLEKNGVVNISDHALSSIYGLDTLTLENNLLIQIGEKQFSYCKDLQSLNLKFNKISWIHSRAFRHNKNLLKLDLSNNKLVSLEEGIFTALDNMKTLNLEYNQIQNLSCKSLPLSSIKLEEINLRNNTLGTLPICFFLIRTLKQIDLSFNQIAIGKVSTLLGLINSSELIHSIVYSASSSVDLYRKPKERRLIDLSYNQIHRLDFSNFTESNHRTMVLILLNFEFRFTGNLIECDCHLLPLLDFFITHREKHYFDGSEYFYHKWKCDSPSEFKNTPILSLKKEQLYCSEAMLHCPTNCMCYRRLVQKTVIVDCRHRKITVFPLTMPDGKLEVWLQFNNITKLVNRPYLSQITHLNLTKNSITSLNHTVMRNMVNLKQMILNWNLLTTLPKEIQYVQFEVLNINNNHFFCDCTNIWLKKWLQKSRESIVNWRRIVCNTVGDKVLNIVEVPNDKFICNNPNDNFNKTLTLGLSLALAILILLVCLFLFIHYWLEIKVILYVYLNIRPFDSNPQKIDDDLEPIDTLIVYSKSLSEWATENIIKNLEKLSFNVLDTNRDLLIGMSFQENIRVAVSRSKYSIIVLSEESIEDSLVQIALSYTYEKTLSVRPTYIILILHNIKRNIVKNKNLKKYLHSGRFINSTDHMMEKKLFYMLTGRNLYNNHDIPLRRRKSYKVFFPEVLGSANTLNEQKKYDIFISYPDQTYKFATGPLLSTLQSRGYSICLPDRDFVVGSAKEENILKAIKSSIRTLIVITESHVEDEWQLFTLRTAVQCSLKKPFNYLLCILDGIEDKNKLDPETQAYVTSHVVIDKDDPLLWKKLFRSIPPARTVENSTPSFDSRKS	yes
A0AA36F100	Octopus vulgaris (Common octopus)	Opisthokonta	A0AA36F100	A0A0L8GIA8	MNNTKEDGSSIDGKLLETTARAFVHINTTSSENECVIELKHLNIPRIKIRILIYFFLCSDELTVRLDTTDVETMPRNILYLQIQSCLMSQEDVGKLESLYDLRVLTYFKTIPSSAIWSGNNETDNVKGIDNVVSYNIQADRNYSSTLPWVLTANRTYPTIAELSLSGIGLTEFPDEMRIRFPNLQSLEIPNNKLIEIPKFPYTEETYKLPLGLSRTPYMQNHYAEVFGIKVKPNYFRRILNLNGNQITNLSDNCTGGFLQVLFLEKNGVVNISDHALSSIYGLDTLTLENNLLIQIGEKQFSYCKDLQSLNLKFNKISWIHSRAFRHNKNLLKLDLSNNKLVSLEEGIFTALDNMKTLNLEYNQIQNLSCKSLPLSSIKLEEINLRNNTLGTLPICFFLIRTLKQIDLSFNQIAIGKVSTLLGLINSSELIHSIVYSASSSVDLYRKPKERRLIDLSYNQIHRLDFSNFTESNHRTMVLILLNFEFRFTGNLIECDCHLLPLLDFFITHREKHYFDGSEYFYHKWKCDSPSEFKNTPILSLKKEQLYCSEAMLHCPTNCMCYRRLVQKTVIVDCRHRKITVFPLTMPDGKLEVWLQFNNITKLVNRPYLSQITHLNLTKNSITSLNHTVMRNMVNLKQMILNWNLLTTLPKEIQYVQFEVLNINNNHFFCDCTNIWLKKWLQKSRESIVNWRRIVCNTVGDKVLNIVEVPNDKFICNNPNDNFNKTLTLGLSLALAILILLVCLFLFIHYWLEIKVILYVYLNIRPFDSNPQKIDDDLEPIDTLIVYSKSLSEWATENIIKNLEKLSFNVLDTNRDLLIGMSFQENIRVAVSRSKYSIIVLSEESIEDSLVQIALSYTYEKTLSVRPTYIILILHNIKRNIVKNKNLKKYLHSGRFINSTDHMMEKKLFYMLTGRNLYNNHDIPLRRRKSYKVFFPEVLGSANTLNEQKKYDIFISYPDQTYKFATGPLLSTLQSRGYSICLPDRDFVVGSAKEENILKAIKSSIRTLIVITESHVEDEWQLFTLRTAVQCSLKKPFNYLLCILDGIEDKNKLDPETQAYVTSHVVIDKDDPLLWKKLFRSIPPARTVENSTPSFDSRKS	yes
A0A0L8GNC2	Octopus bimaculoides (California two-spotted octopus)	Opisthokonta	A0A0L8GNC2	A0A0L8GNC2	MSNLGYIDYWMKSIHAHSAESTKNTITNSTLSPPMFIVGTHRNSLNDDQDILKQMVKEKFNALEEFLIGKPYYKHIIKPFFAVENYGSEDEEDVQICLLREHIQKVALQEPYMGEKIPTRWLQFEDIINQLIDNCNNYASIDQVADLALDIGIEDEQEVQTMLDFYHDLGVIIYYGGSLSAVDNILRSLVILNLQWLVEMFRRVITANYPLNQDSVYVEKRQQLEKYGLLDEQLINYLWNDELEHKAALLGLLQKFDLICKRIPSKVDNSKGASYYVPSMFHLPRDNKKLHPGNSDVVTFYLNFHGFLPEALFHRILAHTLHWSQECGGSEPYLYYRVARLFLDSEHDFILEMLPSSYAKVKVVVMRVAEAREEDVYISDNGQKAPLVTSPQAVAKVRNFLDTTLLRLREVWMKRISYSTSVSCPCGQLCDFHHISGCTAETCLHFLDLDECLSKKVICCGHRRMKTTFVQKWFPPHHTVALKKTILSNSLLESTKGNFEKEITDLPYWIKSAAKLLNNGVENLDWVCLANYLGYKKPKIDKFNNDLNPSLALLTDWILGSGNTQVSVDVLHTFLEKMSRYDIIDLLKQSREQSHCPQVFISYQWDSQDAVKALWDRLERAGISCWMDIGQMGGGDQLYNKIEQGIRNCKIILACVTPKYVISHLCNRELSLADGLRKPILPVMFESIVWPPPGGMALIFSNLVYIDMNGIGGHGSSGMTADLADKYKEIIHRISHYFINDENSKSTTESKSFVPSSVKSNQTSNEVNEVTPSIETTHEEHHVGSLNPHQEMNEQLTIHNSNHPRTLSRTNVARTTSRWRCGLCNVL	yes
A0A0L8GVU6	Octopus bimaculoides (California two-spotted octopus)	Opisthokonta	A0A0L8GVU6	A0A0L8GVU6	MKEAAVLLHIVTLMASVIHINTSSFIVNNSVNKRNMISNLNSKFITFNNTVDLIIKAATCHPVLKPCRNGRKCLRDSNDRIYKCRMDNSNNTDDNNNNNEMNTSVTTVNYNTSDSKNINNSSSSSSDAIDASIINHSNISITNSNESYSDNFNSAIINSSNSDSNSSSSDSNYNNRNFNPQIIPFNKAVDLIIKAATCHPVLKPCRNGRKCLRDSNDRIYKCRMDNNNNTDNNNNNNNNNNNNNNGTSESPVVSPKTCTMNSTHCGRDETCVKYNSSLQCRKLSGGEQYICDLCANGLCVFEKDGDISCSCKPQWTGDLCSEPCHRNCTIGNCILLRYEEYCECPGNFTPSSNCTEQYNDGPDGNQKKLFPVDIILAAIAVTVIVLISLVLYLMWKRRFRFFMKFAYYFQPYVDKEEKLYDVFISYKSSDTDENWVKNILFPKIEDDMGLKACIHFRDFIPGETISNNIIESIQNSRRTLLVLTNDYIESEWTRMEYQVAQQEMLKLRHRIIPVILGNFKDLDIKDKNLKFILETVTYLQWPPDSESIHLQNAFWNNLKKTLRNKYQSKQVST	yes
A0A7E6F0B2	Octopus vulgaris (Common octopus)	Opisthokonta	A0A7E6F0B2	A0A0L8GVU6	MKEATVLLYIVTLMASVIHIETSSFIVNKRNIVSNVNPKIITFNKTVDLIVKAATCHPVWNACKNGKKCIRDSNDRIYKCRLVNNNNTDGNNSNNNEMNTNVTIANNNTDDIKNITNSNSSSDAIDASIINNSNTSSSNISITDNNESYSNNSNGIIIINNNNSSNSSKNDNTNKSTTVSIINDSSNNNRNESNHNDGSFNPKIITFNKTVDLIVKAATCHPLWKACKNGKKCIREGNGRIYKCRMVNNNNTDDNNNNSNNTTNNNGTSESPTVSPKICTVNSTHCGSDETCVKYNNSLQCRKLSDGEQYMCDLCANGICVLGNDGDMYCSCKPQWTGDLCTEPCHRNCTIGNCILLRYEEYCECPGNFTPSSNCTEQYKGGPDGNKKKLFPIDIILTVTAVTVIVLISLVMCLMWKRRFRFFMKFAHYFQPYVDKEEKLYDVFISYKSSDADENWVKNILFPKIEDDMGLKACVHFRDFVPGETISNNIIESIQNSRRTLLVLTNDYIDSEWTRMEYQVAQQEMFKLRHRIIPVILGNFKDLDIKDKNLKFILETVTYLQWPSDSEGTHLQTAFWNNLKKTLRNKYQSKQVST	yes
A0A7E6F165	Octopus vulgaris (Common octopus)	Opisthokonta	A0A7E6F165	A0A0L8GVU6	MKEATVLLYIVTLMASVIHIETSSFIVNKRNIVSNVNPKIITFNKTVDLIVKAATCHPVWNACKNGKKCIRDSNDRIYKCRLVNNNNTDGNNSNNNEMNTNVTIANNNTDDIKNITNSNSSSDAIDASIINNSNTSSSNISITDNNESYSNNSNGIIIINNNNSSNSSKNDNTNKSTTVSIINDSSNNNRNESNHNDGSFNPKIITFNKTVDLIVKAATCHPLWKACKNGKKCIREGNGRIYKCRMVNNNNTDDNNNNSNNTTNNNGTSESPTVSPKICTVNSTHCGSDETCVKYNNSLQCRKLSDGEQYMCDLCANGICVLGNDGDMYCSCKPQWTGDLCTEPCHRNCTIGNCILLRYEEYCECPGNFTPSSNCTEQYKGGPDGNKKKLFPIDIILTVTAVTVIVLISLVMCLMWKRRFRFFMKFAHYFQPYVDKEEKLYDVFISYKSSDADENWVKNILFPKIEDDMGLKACVHFRDFVPGESKYRLVYFKQYHRKHTKQQKNASGANQ	yes
A0A7E6F2X1	Octopus vulgaris (Common octopus)	Opisthokonta	A0A7E6F2X1	A0A0L8GVU6	MKEATVLLYIVTLMASVIHIETSSFIVNKRNIVSNVNPKIITFNKTVDLIVKAATCHPVWNACKNGKKCIRDSNDRIYKCRLVNNNNTDGNNSNNNEMNTNVTIANNNTDDIKNITNSNSSSDAIDASIINNSNTSSSNISITDNNESYSNNSNGIIIINNNNSSNSSKNDNTNKSTTVSIINDSSNNNRNESNHNDGSFNPKIITFNKTVDLIVKAATCHPLWKACKNGKKCIREGNGRIYKCRMVNNNNTDDNNNNSNNTTNNNGTSESPTVSPKICTVNSTHCGSDETCVKYNNSLQCRKLSDGEQYMCDLCANGICVLGNDGDMYCSCKPQWTGDLCTEPCHRNCTIGNCILLRYEEYCECPGNFTPSSNCTEQYKEEKLYDVFISYKSSDADENWVKNILFPKIEDDMGLKACVHFRDFVPGETISNNIIESIQNSRRTLLVLTNDYIDSEWTRMEYQVAQQEMFKLRHRIIPVILGNFKDLDIKDKNLKFILETVTYLQWPSDSEGTHLQTAFWNNLKKTLRNKYQSKQVST	yes
A0A0L8H9I5	Octopus bimaculoides (California two-spotted octopus)	Opisthokonta	A0A0L8H9I5	A0A0L8H9I5	MTSNEYDFFLHFSKEDYETAEEVLHILEQEYPHRKLKGYICDRDFDCIGSKFELDEVIKDIDIIFVIFSQNSERDKEFMYMNSLIMKIHLENEETKKTIPIYIDEDVVDKCIFKTLQGINYNSKNFLSKMKTIFR	yes
A0A6P7SIE7	Octopus vulgaris (Common octopus)	Opisthokonta	A0A6P7SIE7	A0A0L8H9I5	MTSNEYDFFLHFAKEDEKAAYEVLEILEEEYKHRKLKGYIVDRDFDCVGNKFKLEEAIKDIDIIFVILSQNSERDKEFMHMNTLIMTIHLKNEEKRKTIPIYIDEDVEDKYIFKTLQGIPYNSRNFLSKMKNIFP	yes
A0A0L8HNE3	Octopus bimaculoides (California two-spotted octopus)	Opisthokonta	A0A0L8HNE3	A0A0L8HNE3	RLPLIITYLNHSCSSFIGIIITVACLIVLLGCFSFGALVYHFRWKLRYLYYMIRERYAYQRIQTGEYLYDAFVSYAEEDRGCVFEYLIPELEEKDTFKLNIHHRDFPAGKQIAENILSAIQSSRTCLILLSRSFLSSEWCMFEYNMAKMECIHTERDLVIVIMLEELSVDILPLQLQHQIKTQSYICFPTENATSDVFWNNLKKSIRDG	yes
A0A0L8HSV3	Octopus bimaculoides (California two-spotted octopus)	Opisthokonta	A0A0L8HSV3	A0A0L8HSV3	MDPDIVISYDIKDLPFVERLAAELKPYDWKVWYDKLPSSINSTVEYSTSQRGQAVVKSKIFLMVLSLDSIENVTCQNELALAYVTNSIIIPVARIDNFKELGDHLNSGMKLMLSKLNWCFFGKSDNFDKKFKILISSIKADMYKIAPMRCFTKSSSSSPNSSKFATLFRQNSVIKESTVLKTYKDTDSDDSDCHSDLEVDSNFWDRHFPCETSISWDIFKQCFLVDYEEQISSKYSYSKLAFFINMIFRDIFHCEQKLDREVFNQFCQNENGDSESFYNKLQQYAVGYHAMKQVFNMDSQHRLTAIENLGSYSSPAVLHFLEDMLHESDPNIRAVATIALAKAGKGSKRETAEKILPMLQDKDRIVRESAVLSLGKLKDRSCVKAIIDRW	yes
A0A6P7TT59	Octopus vulgaris (Common octopus)	Opisthokonta	A0A6P7TT59	A0A0L8HSV3	MDPEIVISYDIKDFPFVERLAAELKPYDWKVWYDKLPSSIYSTVEYSTSQRGQAVVKSKIFLMVLSLDSIENVTCQNELALAYVTNSIIIPVARIDNFKELGDHLNSGMKLMLSKLNWCFFGRSDNFDKKFKILIGSIKADMYKIAPMRCFTKSSSNSPNSSKFATLFRQNSVIKESTVMKTYKDDTDSDDSDCHSDLEVDSNFWDRHFPSETSISWDIFKQCFLVDYEEQISSKYSYSKLAFFINMIFRDIFHCEQKLDREVFNQFCQNENGDSESFYNKLQQYAVGYHAMKQVFNMDSQHRLTAIENLGSYSSPAVLHFLEDMLHESDPNIRAVATIALAKAGKGSKRETAEKILPMLQDKDRIVRESAVLSLGKLKDRSCVKAIIDRWRNDPVNGVRQVAQEALAQIGGEEADRCVAITKLLMSEIEALKTKS	yes
A0AA36C248	Octopus vulgaris (Common octopus)	Opisthokonta	A0A6P7TT59	A0A0L8HSV3	MDPEIVISYDIKDFPFVERLAAELKPYDWKVWYDKLPSSIYSTVEYSTSQRGQAVVKSKIFLMVLSLDSIENVTCQNELALAYVTNSIIIPVARIDNFKELGDHLNSGMKLMLSKLNWCFFGKSDNFDKKFKILIGSIKADMYKIAPMRCFTKSSSNSPNSSKFATLFRQNSVIKESTVMKTYKDDTDSDDSDCHSDLEVDSNFWDRHFPSETSISWDIFKQCFLVDYEEQISSKYSYSKLAFFINMIFRDIFHCEQKLDREVFNQFCQNENGDSESFYNKLQQYAVGYHAMKQVFNMDSQHRLTAIENLGSYSSPAVLHFLEDMLHESDPNIRAVATIALAKAGKGSKRETAEKILPMLQDKDRIVRESAVLSLGKLKDRSCVKAIIDRWRNDPVNGVRQVAQEALAQIGGEEADRCVAITKLLMSEIEALKTKS	yes
A0A0L8HX15	Octopus bimaculoides (California two-spotted octopus)	Opisthokonta	A0A0L8HX15	A0A0L8HX15	MDLCHSLIRLIVLKAILGFIVISTVEGDYECNTNECFCENLPYIPKFPANTTFVKIINPTFSQFDSKILWNLTTIHLTKLSFIGCVFHNASKYVFARLHLLEILNFKLCKLTQHALQQIFRSISSMNITSLEFDGVNKNKWSFQFLQGITNYNIARFCVMRSKINVFNGSELLPLKNLKILDLRFDSISKVVSWGKHPYLTDLNLYGNFIYYMVHFVDTSGRISFPMLVRLEISLYRWNILVRGTFKGLDKVKTLGIYALNLHLIKPKVLTPLKELINFSLTAQKSLSLQLGKHAFESTTLRSLTLRNITLEIPKSNLSGIFNACRHITLLKFQAVSINGNASINELLMDLKNLEYLELTGNTMRNVPDCVCDMKRLHTLILSRTWIRKWQTTNCTVMNILRVFSLSYNRIFNVNKTSFSKALFSNTNLKWDLSHNSYICNCRILWFRDWMRQNSARLIHYPKSYLCSNPAPVRFLQIAKYYVSWDYCANISKQSPIAVSGCVLGTLSVIFIITGLVSYIKRWSIRYWVYLFFARRRKYQLLECTSEHNYDAFVCYCGSDVGWVTKYLLPILEEENDLHLCLHDRDFAVGNDIVDNIVDSIQQSRKVVLVLSSDFAQSQWCQFETSLAQQRLFEEKKDIIVPILLEEIPTELQTMRLALLLKQKTYLEWSNETRGQMLFWERLVEILLETSAYKEI	yes
A0A6P7S7J9	Octopus vulgaris (Common octopus)	Opisthokonta	A0A6P7S7J9	A0A0L8HX15	MALCDPLIRLIVLKVIIGFIVISTAEGYCECNTHECFCENLSYIPKFPANTTIVKIINPTFSKFDSKTLWNLTTIHLTKLSFIGCVFRNATEYVFAKLILLEHLNFKLCKLTQHTLQQIFRSISSINITSLEFDGVNKNNWSFQFLQDITNYNINRFCVRRSKIKVFNGSELLPLKNLKLLDLRFNSITKVVSWGTHPFLTALNLYGNFICYMVHFVDTSGRISFPMLVRLEISLYHWHILAIGTFKGLNKVKTLSINAPSLRLIKPKVLTSLKELVNFSLTSRKSRLLQLGKHAFQSTTLRSLTLRNITLEIPKSNLSGIFKACRNITSLKFQAVSINGNASINDLLKDLKNLEYLELTRNIMRNVPDCVCDMKRLHTLILSRTWIRKWQTTNCTVMNNLRVFSLSYNKIFNVNKTSFSKALFSNTNLKWDLSHNSYMCNCRILWFRDWMKRNPARILHYPKSYLCHNPAPVRFIQIAKYYVSWDYCASISKPSPIAVSGCVLGTLSVIFIITGLVSYIKRWSIRYWIYLVFARRRKYQLLECTSEHNYDAFVCYSGSDVGWVTKYLLPILEEENHLHLCLHDRDFAVGNDIIDNIIDSIQQSRKVVLVLSSDFAQSQWCQFETSLAQQRLFEEKQDIIVPILLEEIPTELQTMRLALLLKQKTYLEWSSERRGQMMFWERLVEILLETATYKEI	yes
A0A0L9TCQ2	Phaseolus angularis (Azuki bean) (Vigna angularis)	Viridiplantae	A0A0L9TCQ2	A0A0L9TCQ2	MASASSSSSFSKFRIDGDVFIHCLGYDIRRNFVSHLSSALLQAGVKPFLLAVEMQQEQFVASIEGFQIGIVVLTKTYFESFRCVDELVRIIECHETHGLMVMPVFYEMDRSDFENTLKATAREVMKVEHIIWSGEYRKTWFQRWNVALTKAGTLPTWEESQHRSDAELVEEIVKSVLAKLDCPLVSMSTENNDLGDLAPILSSDLNILNVLVQCDVEFQRYQQVIAILDEIRGLNLTEFEIRPSPETSKHRLTPHLIEFGSFQEEVFDILSKSIFEGSENSASCDVFLPGDKVPYWLAHMGEGHSVTFTIPEGRRIKGMTLCAVNLYNPRHMATTEYLISILMVNYTKCTIQIYRRMTVRSFSDVDWQGIISNLGPGDKVEIFVIFGDKFLVKKTAVYLMCDGLIGKEVDPSLDPKNID	yes
A0A0L9TCR8	Phaseolus angularis (Azuki bean) (Vigna angularis)	Viridiplantae	A0A0L9TCR8	A0A0L9TCR8	MASLFSLSFFLKLVSGEVFIHCLEDDLHENFVSHLMSGLLQAGVEPSLVAVGVLSEKFMPSITRFQIGIVVFTKAYIESSRCVEDLLRIIECHETYGLMIIPVFYDTDQSFLVRVSEENFRNARRAQRRAEAQAKIRITADSGEIYDKRMRPKAKTMQNFSLSRALNRVRNLPTWDESKHRDDAELVEEIVKSVLAKLDRALPGTEAIVGLSLNTKLTNSDSFKADAFKEMKTLRFLQLDHVRLTGDYGYLSKQLRCISWQGFSLEHIPNNFYLEGAIVMDFQHSNLRLLWKEPTVDEGKGLSRTVLHSIILSWMSHTFNTLYRMRPFRGISPSLASMNVEHNDLVDLAPILRTILNLRTVLVQCVTEYLILQQVTAILEEVQQVRRVTWTTSTQLSNHPFSPYSIQFGGYQEEVFNALRKSIYDEELAARQTGKVFVPSDNYPHWLAYKNEGHSVNFTVPDNFHMDGMILCVEHLSRLGDPTQYLICVLMVNYTKCTIQLFNRETLTSLNDVDWHGVISHMGCGDKLEIFIIFEKGFEVQKTAVYLVCNDQLTEESNLTSCLSSIGGHVGQIDDKESVGGILHSSHDGGWRGGGIITHCKCGDIVRLILSLAFLGTPHSHFSALLCDCVLLGSENTPSSARLPLAPKSPKSKLVGIVFGLVEKLAALARERGGGSLECQIHDGDWRILKNKKIGF	yes
A0A0L9TFK7	Phaseolus angularis (Azuki bean) (Vigna angularis)	Viridiplantae	A0A0L9TFK7	A0A0L9TFK7	MHSGNFEVFLSFRGKDTRASFTSHLHTALQNAGIFVFKDEESLPRGKQISPSLSLAIEESRISIVVFSKNYAESWWCLKELEKIMECHKTKGNVVLPVFYDVKPSEVRHQRGDFEKAFQRLLSNFSIEEEKKVLDWKQLWWKTLREICDISAVEIIFSSNIERRDKLDNQWKKTLLEVVQISKILDLNPRGKMKIADSIESIVRQCKDGLFKVANIPFRKEKVDVDFLVKQWREVFCEPVSISEVELRDPWEALFEAAGISGDAVLNSGGGMEISNAIQLHMEHWRDAFSEEAGTHLDSNNLRSLREMVDSEIWCLRDHWREKVREAYGRYGDNQLYSR	yes
A0A0L9TGX2	Phaseolus angularis (Azuki bean) (Vigna angularis)	Viridiplantae	A0A0L9TGX2	A0A0L9TFK7	MSLSGSDDEMEMDFLRDRYQEMDGGNFEVFLSFRGEDTRASFTSHLYTALQNAGIFVFKDDESLSRGKQISPSLRLAIEESRISIVVFSKNYAESIWCMKELEKIMECHRTIGNVVIPVFYDVDPSEVRHQRGDFGKAFRRLLSKFSIEKEVKVLDWKQLWWKTLREICDISALQIIFSSWTERRDKLDNRWKKTLLVQISKILDLNPRWKMKIADSIESIVSQSTRGLLEGDEIPFRKEKVDDVKDFLVKQWTEVFFEPVSISEVALLDPCGETKIANAIKLNLEHCREALFEAAGISRNLVLNFCEETEITNAIELHMKHWMDAFSKDDGTVLHSGYPCVHIQGLGNSITFMESDFQSRLETVYSEISSLKLHWREKVLKAYGNELYSR	yes
A0A0L9UA79	Phaseolus angularis (Azuki bean) (Vigna angularis)	Viridiplantae	A0A0L9UA79	A0A0L9UA79	MLNFCGSYSFIRVLFSFVSWLFGGLKGAEEKPTTDNNDPTIDNNDPKIKHDVFVSFRGKDVHRGFLSHLTEAFQRRNIDAFVADNNLEKGEEIWPSLVEAIEGSSISLVIFSQNYVSSRWCLEELVTILECREKYGTSVLPVFYYVEPTYVRHQSEVQRWRRALKLASRLAGINSSKFSGDAELVKEIVNEVLKRLVKQSINTKGLVGIDEKIAAIESLMTEEPKQTRLIGIWGMGGIGKTTLAEEVFNKLQSEYEGSYFAASETDRSNKHELISLKEKMFSKLLGYDVKIDTPNSLPKGIVRRIGCMKVLIVLDGVNESEQLEKLLGTLDNFGSGSRIIVTTRDEQVLRANKADKIYQLKEFNFDKALELFHLNAFKTNDHVQEYKELSKRVVDYAQGIPLVVKVLAGLLHGKNKEEWESMLGKLKKMPPKEVYEVMKLSYDSLDRKGKQIFLDLACFFLRTHVAVNVDYLKSLLKDDDSDNSVAFELGRLKDKALITISDDNTVSIHDSLQEIAWEIVRQESVEHPGNRSRLWELNDICEALKNDKVKEAIRSIRVHLPTIKEQKLVPQILEINMSKLKFLEVFVCDRYDELTLLKGPQFLATELRFLSWYQYPLKSLPENFSAEKLVILKLRNGRMEKLWDGVKNMVNLKQVDLSRSQNLKKLPDLSKATNLEVLLLMSCSSLTSVHPSIFSLPKLVKLDLLCCTSLTTLGSSSSSCNLSFLNLGRCTNLRKFLLISENIKKLRLGNTMVKELPSSISNFNQLLHLDISFCSKLRTIPKLPLSLETLNARECQSLKTILFPSPAVEQLKENRKGILFWKCTNLDNQTLVAIGLNVQMNVMNYANQHISTPCHNHVEHCDDDNCDSYSGVYVYPGSRVPKWLEYKTRKDSIIIDLSSAPPSLLIGFIFCFVLGKYHNTDVDRFEVMITIDGEDEGKNISVPIYIDYGYEKTESDHVCVMYEQRCSTFLNNRAKNQTRFKIQVTVEEALSHKFLKGFGVSLINRSTYKNFIQEMQLRESQYQFR	yes
A0A0S3RI33	Vigna angularis var. angularis	Viridiplantae	A0A0L9UA79	A0A0L9UA79	MLNFCGSYSFIRVLFSFVSWLFGGLKGAEEKPTTDNNDPTIDNNDPKIKHDVFVSFRGKDVHRGFLSHLTEAFQRRNIDAFVADNNLEKGEEIWPSLVEAIEGSSISLVIFSQNYVSSRWCLEELVTILECREKYGTSVLPVFYYVEPTYVRHQSEVQRWRRALKLASRLAGINSSKFSGDAELVKEIVNEVLKRLVKQSINTKGLVGIDEKIAAIESLMTEEPKQTRLIGIWGMGGIGKTTLAEEVFNKLQSEYEGSYFAASETDRSNKHELISLKEKMFSKLLGYDVKIDTPNSLPKGIVRRIGCMKVLIVLDGVNESEQLEKLLGTLDNFGSGSRIIVTTRDEQVLRANKADKIYQLKEFNFDKALELFHLNAFKTNDHVQEYKELSKRVVDYAQGIPLVVKVLAGLLHGKNKEEWESMLGKLKKMPPKEVYEVMKLSYDSLDRKGKQIFLDLACFFLRTHVAVNVDYLKSLLKDDDSDNSVAFELGRLKDKALITISDDNTVSIHDSLQEIAWEIVRQESVEHPGNRSRLWELNDICEALKNDKVKEAIRSIRVHLPTIKEQKLVPQILEINMSKLKFLEVFVCDRYDELTLLKGPQFLATELRFLSWYQYPLKSLPENFSAEKLVILKLRNGRMEKLWDGVKNMVNLKQVDLSRSQNLKKLPDLSKATNLEVLLLMSCSSLTSVHPSIFSLPKLVKLDLLCCTSLTTLGSSSSSCNLSFLNLGRCTNLRKFLLISENIKKLRLGNTMVKELPSSISNFNQLLHLDISFCSKLRTIPKLPLSLETLNARECQSLKTILFPSPAVEQLKENRKGILFWKCTNLDNQTLVAIGLNVQMNVMNYANQHISTPCHNHVEHCDDDNCDSYSGVYVYPGSRVPKWLEYKTRKDSIIIDLSSAPPSLLIGFIFCFVLGKYHNTDVDRFEVMITIDGEDEGKNISVPIYIDYGYEKTESDHVCVMYEQRCSTFLNNRAKNQTRFKIQVTVEEALSHKFLKGFGVSLINRSTYKNFIQEMQLRESQYQFR	yes
A0A0L9UBB3	Phaseolus angularis (Azuki bean) (Vigna angularis)	Viridiplantae	A0A0L9UBB3	A0A0L9UBB3	MAWEIVRQESPEDPGNRSRLWDPDDIYEAFKNDKVSEAIRSIQINLLTLKGKKLAPHIPKMSRLRFVEIHGEEDDHAYYGKFRAEEQGLQFSATEIRFLFWKCYALKSLPDIFSFEKIVILKLELGRTEKLWDGVQNLVNLKELDLTGSRSLKELPDLSKAKYIEVLCLGSCSGLTRLPSSFANHTQLLYLDISHCPEILTIPELPLSLESLYAGSCISLKTVFFHSTVVEQSKKNRKQVSFDNCMNLDEPSLEAIWLNARINVMKFAYQHLSAAKQDDFQNYNDYDKNYDSYQAFYGYPGSSVPEWLEYKSRKYSVIIDLSSAPPSPVYGFILCFVLLGELDKLKVNIVISDCEGKGVMDRVRVKLNCKFRNTFVNKWSSFESQKVVVMYDQKCSNFLNNIAKSLTRFKIMVRTATKDDGSFYSKRIMVGLSGFGLKTPTNEGCVPSPACQTAETIGYILQAFDVNKINAFVDDKLEKGEELWPSLVEAIEGSSISLIIFSPYYASSPWCLKELVSILQCKEKYGHTVIPVFYHVKPTDVRHQSSDGYRKAFANHERKHKNEVQLWRDVFEKNDADLLKAIVDLVLRRLSKSQITTGYLKYLLKDGERDNSMVVSLERLKDKALITFSKDNVVSMHDSIKEMAWEIVRQESPEDPGNRSRLWDPDDIYEALKNDKVSEATRSIQIDLETLKKQKLMPHIFSKMSKLRFMEIYGEDKYNCYNKFSGEKLVILKLGGVEKLWDGVKNLVNLKELDLRNSRNLKQLPDLSKASNIEVLCLTGCLSLTSVHPSVFSLTKHEILNLDGCKSLTILATHLHLCRLRYLNLNDCYNLTEFTLTSDNIKQLSLELTRMKALPSSFGHQRKLEFLCASLEQIKENRRLVSFVNSMKLDEPSLEAIGLNARINVMKFANQHLSAPKQDDFQNYNDYEKNFYSYQAFYGYPGSRVPEWLEYKSAKYSVIIDLSSAPPSPGKGITDRVRMKLNHEYGSVISHKVVVMYDQRCSDFLNNIATTRFKIMVTGRPRKDLLALIHLNGFRGEIE	yes
A0A0L9UM30	Phaseolus angularis (Azuki bean) (Vigna angularis)	Viridiplantae	A0A0L9UM30	A0A0L9UM30	METKPGLKRFWDRFGGRSSGSTSSSSYDSSDSIQNQNYVYDVFISFGGPDTRNSFVDHLCSHLLRKGIFVFKDDHNLQKGESISPQLLEAIQLSRLSIIVFSKNYASSTWCLDEMTAIASCKQQSSQIVFPIFYDVDPSHVRHQNGVYENDFVSHRCKFQKDRDKVPGWERAMTDLANSAGWDVRDNAIKTHSHSFCMQLPSVTLEHSKTLVKSKWQQLLKGSRMVITTTDMHILKVYEGGVIHKVPLLNDNDARELFCRKAFKSEEQSSSCEALIPEVLKYAQCLPLAIRVLGSFLCTRDAVEWRDVLNRLQRERVDYVKRILDCCELYPHIGISRLVEKSLITISNEEIHMHELLQELGKKMVWDQSPQEPRFWSRIWLHKDFLQVLTAETGTEKVKAIVLNKEEEMSECSIGGLSRMKELTLLILYHTKVSGSLEFLSDRLRYLLWHDYPFDSLPPYFTVSNLVELNMPNSHIISLWHGNKGDHCNDKDDRTDHMTRQENKDEEDKELALETSVVRRRSKRRSRSAGYRLKLRRRVAAMVDGRGDWLHWYLFDVSNKKGFNDVYGFIDPSMTHERNKFDDIQTYITSCFAMGKEIYFLPYIHGCHWQLLVISIPENTAVWFCSLHKSPPNPLRHVVDCSLATHMMLSGRSTATAKKLAWVSLKSCPNLKRIDLSNSKYLTETPDFSRIIKLERLDLSGCTTHQIFTSSNCENGSPVDGALHLNAFIEL	yes
A0A0L9UM87	Phaseolus angularis (Azuki bean) (Vigna angularis)	Viridiplantae	A0A0L9UM87	A0A0L9UM87	MPKKKSGRRWFWSHFCGRSSSSDVISSVSTSSTYHSSDTIQNQDYRYDVFISFRGPDTRNSFVDHLHSHLLRKGIFVFKDDRKLRKGESISSQLPQAIRGSRISIINGVYEKAFVSLRQKFKGKPDKVYRWERAMNWFGTLAGWDVRNRSESEVIEDIVQTVIKNLGHKFSWFVDDLIGIQPRVQALEDKLRLSSNSDVVQVLGIWGMNGIGKTTHAAVLYDKISHRFDASCFIEDVSKLYRDGGHTALRVLHLSGCSRRESSPDFTRTTHLEYLDMDECTSLSTIHESIGVLSSLTFLGLRGCTKLISIPNDINSLVSLQTLYLCRCFKLTNLLPRQASKSHLECLIFLDLSFCNLLEVPDAIGELRCLERLNLQGNNFVSIPDSFRVLHCLAYINLSHCHELKSLSNLPFEGAASGGKYFRAVSGSRDHRSGLYLFNCIKMVDILSKPWDCWSLELAWLFRLIKVHIVLPSLCLFG	yes
A0A0L9UVA6	Phaseolus angularis (Azuki bean) (Vigna angularis)	Viridiplantae	A0A0L9UVA6	A0A0L9UVA6	MESEQCHDVYLNLKGKIHYGFGGNLCNALRKKGHDKKFGKDSDEVRKWRSAMSRVANLPGLVAGSGYEYEHLEKVVEMVTRSLSRYDIFISFRGPDTRHSFTGFLYQALSRERFKTFMDAEELKDGDKIPSAITEAIESSRLSIVVLSENYADSSSCLDELDTIMKCMKSKNQLVWPIFYKVEPTTVRNQKNTYHQAMAAHEQRYGRDSSKVSKWRQNLSEVADLKGFLLQRDEYEYKLVEEIVKKAIENDNGRYSHVTSLDLSGMNNGDENELASSSPSTSRNQHTDNNDDEDCSSELSVG	yes
A0A0L9UVC8	Phaseolus angularis (Azuki bean) (Vigna angularis)	Viridiplantae	A0A0L9UVC8	A0A0L9UVC8	MEAESYNRLSQQDPSGGATVSHPSSERKNFDVFLSLGGKDVRYTFTGNLFNALRSKRIKTLFREHEYEPDDDTNISPSALKAIQTSKISIVVFSPEYASSSKRLDELVAILECRMRTNQLVWPIFYGVEPTDVRFQRGRYEQAINRFEERYYSPERMNKWRAALAEVSNLSGWFYQKGHKYEYKFIRKIVEAAVQCLSRYDVFLSFCGEDTRYTLTGFLYNALRREGFKIFMDDEELEGGNQISQKLMGAIESSRVSIVVFSENYGYSTWFHHESIERIVERLINIEDEEAYNNSFPCSNDSYGEQ	yes
A0A0S3RJA1	Vigna angularis var. angularis	Viridiplantae	A0A8T0K570	A0A0L9UVC8	MEAESYNRLSQQDPSGGATVSHPSSERKNFDVFLSLGGKDVRYTFTGNLFNALRSKRIKTLFREHEYEPDDDTNISPSALKAIQTSKISIVVFSPEYASSSKRLDELVAILECRMRTNQLVWPIFYGVEPTDVRFQRGRYEQAINRFEERYYSPERMNKWRAALAEVSNLSGWFYQKGHKYEYKFIRKIVEAAVQCLSRYDVFLSFCGEDTRYTLTGFLYNALRREGFKIFMDDEELEGGNQISQKLMGAIESSRVSIVVFSENYGYSTWCALSQITNLEGEHLSENEFHHESIERIVERLINIEDEEAYNNSFPCSNDSYGEQ	yes
A0A8T0K570	Phaseolus angularis (Azuki bean) (Vigna angularis)	Viridiplantae	A0A8T0K570	A0A0L9UVC8	MEAESYNRLSQQDPSGGATVSHPSSERKNFDVFLSLGGKDVRYTFTGNLFNALRSKRIKTLFREHEYEPDDDTNISPSALKAIQTSKISIVVFSPEYASSSKRLDELVAILECRMRTNQLVWPIFYGVEPTDVRFQRGRYEQAINRFEERYYSPERMNKWRAALAEVSNLSGWFYQKGHKYEYKFIRKIVEAAVQCLSRYDVFLSFCGEDTRYTLTGFLYNALRREGFKIFMDDEELEGGNQISQKLMGAIESSRVSIVVFSENYGYSTWCALSQITNLEGEHLSENEFHHESIERIVERLINIEDEEAYNNSFPCSNDSYGEQ	yes
A0A0L9UVJ0	Phaseolus angularis (Azuki bean) (Vigna angularis)	Viridiplantae	A0A0L9UVJ0	A0A0L9UVJ0	MITFRDDKNLEKGDKIDKELFKAIKESLGAIVILSENYASSSWCLDELNKILESNRALGRKVFPVFCGVSPSEVQHQTTKSFEEAFQKHERRFEKDTEKLQQWRDSLKEVSQIAGWESKNYQHQTELIENIVESVWTKLRPEMPSFNDGLVGINSRVKKMDSLLRIESKDDARFIGIWGMGIVLNSPEKEEAIWDPEAFSRMYNLQLLIINYRVNLPTSLKCLCSSLKFLQWMNYPLEYLPLGVLLDELVELKMHSSRIKRIWNGNQDFAKLKFIDLSYSEDLIQTPIVSGAPSLERLLRISCVNLVEVHPSVGQHKRLVLLLLKDCKNLQIMPRKLEMDSLEELILSGCSKIEKLPEFGDNMKSLSLLNVENCINLLSLPNSSCNLRSLRKLYVSGCSRISTLPDGMNENESLEELYVSGTDIREIPSRLEKLRELSFGGRKETTPKSQNFMPPLPSLLALESLDLNYGGLTDESIPSDLGPLSLLKRLDLSGNNFVNPPAQFIISLSMLHTLSFNDCPRLESLPLLPPNLQSLYTTNCPKLKPFHLVEDTLWKIFESHSHEDPVCFLYTGPKLNFFVCSD	yes
A0A0L9V5J2	Phaseolus angularis (Azuki bean) (Vigna angularis)	Viridiplantae	A0A0L9V5J2	A0A0L9V5J2	MCSKAIVQYTASSSHPINRYDVFVSFRGKDTRNNFTGFLFEALRRKGIDAFKDDEDLKKGESIAPELLHAIQSSRLFIVVFSKNYASSTWCLRELAEIRNCVQTSPRPVIPVFYDVDPSVVRKQSECYENAFAEHEKRFREDKAKMEEAERWREALRQVANLSGWDIRNKLRNVRALVVLDNVDEVEQLRMFTGKRDTLLRECLGGGSRIILVSRDEHILRTHGVDDIYQVQPLNRENAMQLFCRNAFKVNHILSDYEKLARGILSHAQDHPLAIEVIGSSLFGRNVSQWESALARLKEKKSKNIMDVLRLSFDQLDEDQKETFLDIASVLCNHHEKYVKEVLNFRGFHAEYSLQVLLDKSLIVSRDGFIHMHCFLKDLAEYIVKEESPKEPLKRSRLWDYQDFRKAMSNNETTEILEVVAVHALLNSKTVRVDGLSKIRHLKYLRLKYVNCSGRFSHLSSELGYLDWNNYPFECLPQSFQPHKLVELLLRGSSIQRLWSGTKVLPNLKHLDLSYSEKLVEMPDVAEALNLEGIELEGCIQLRKLSPSIGLLSKLTILNLKNCENLSKCLTSLSFLTHLGSIIPGREIPMWFNNQLWSNNNSIIINVTPFVHYDNWVGVVCCAILSYETRFLADLRRMNMDNSNCMWLFYYSRQQFYEEKLKIWGKLGYNFKLRFKISDDNGQFAKFEVEKYGYRWVNEQDLQLSTSAMNLAAP	yes
A0A0S3SBB2	Vigna angularis var. angularis	Viridiplantae	A0A0S3SBB2	A0A0L9V5J2	MCSKAIVQYTASSSHPINRYDVFVSFRGKDTRNNFTGFLFEALRRKGIDAFKDDEDLKKGESIAPELLHAIQSSRLFIVVFSKNYASSTWCLRELAEIRNCVQTSPRPVIPVFYDVDPSVVRKQSECYENAFAEHEKRFREDKAKMEEAERWREALRQVANLSGWDIRNKPQCVEIEKIVQTVTNILGPKICSLPKDELVGIEHRLEKLANIVCTESVNNVGVVGISGMGGIGKTTLARALYERIYHQYDFHCFIDDVSKIYRDSSSLGLQKQLISQSLNEKNLEISNSFEGTCLIWSRLRNVRALVVLDNVDEVEQLRMFTGKRDTLLRECLGGGSRIILVSRDEHILRTHGVDDIYQVQPLNRENAMQLFCRNAFKVNHILSDYEKLARGILSHAQDHPLAIEVIGSSLFGRNVSQWESALARLKEKKSKNIMDVLRLSFDQLDEDQKETFLDIASVLCNHHEKYVKEVLNFRGFHAEYSLQVLLDKSLIVSRDGFIHMHCFLKDLAEYIVKEESPKEPLKRSRLWDYQDFRKAMSNNETTEILEVVAVHALLNSKTVRVDGLSKIRHLKYLRLKYVNCSGRFSHLSSELGYLDWNNYPFECLPQSFQPHKLVELLLRGSSIQRLWSGTKVLPNLKHLDLSYSEKLVEMPDVAEALNLEGIELEGCIQLRKLSPSIGLLSKLTILNLKNCENLVSLPNSILGLNSLEYLSVYGCSNLFNNELFDEASNTAFEEALFS	yes
A0A8T0KFE3	Phaseolus angularis (Azuki bean) (Vigna angularis)	Viridiplantae	A0A0S3SBB2	A0A0L9V5J2	MCSKAIVQYTASSSHPINRYDVFVSFRGKDTRNNFTGFLFEALRRKGIDAFKDDEDLKKGESIAPELLHAIQSSRLFIVVFSKNYASSTWCLRELAEIRNCVQTSPRPVIPVFYDVDPSVVRKQSECYENAFAEHEKRFREDKAKMEEAERWREALRQVANLSGWDIRNKPQCVEIEKIVQTVTNILGPKICSLPKDELVGIEHRLEKLANIVCTESVNNVGVVGISGMGGIGKTTLARALYERIYHQYDFHCFIDDVSKIYRDSSSLGLQKQLISQSLNEKNLEISNSFEGTCLIWSRLRNVRALVVLDNVDEVEQLRMFTGKRDTLLRECLGGGSRIILVSRDEHILRTHGVDDIYQVQPLNRENAMQLFCRNAFKVNHILSDYEKLARGILSHAQDHPLAIEVIGSSLFGRNVSQWESALARLKEKKSKNIMDVLRLSFDQLDEDQKETFLDIASVLCNHHEKYVKEVLNFRGFHAEYSLQVLLDKSLIVSRDGFIHMHCFLKDLAEYIVKEESPKEPLKRSRLWDYQDFRKAMSNNETTEILEVVAVHALLNSKTVRVDGLSKIRHLKYLRLKYVNCSGRFSHLSSELGYLDWNNYPFECLPQSFQPHKLVELLLRGSSIQRLWSGTKVLPNLKHLDLSYSEKLVEMPDVAEALNLEGIELEGCIQLRKLSPSIGLLSKLTILNLKNCENLVSLPNSILGLNSLEYLSVYGCSNLFNNELFDEASNTAFEEALFS	yes
A0A0L9VHP3	Phaseolus angularis (Azuki bean) (Vigna angularis)	Viridiplantae	A0A0L9VHP3	A0A0L9VHP3	MAASSTYDVFLSFRGGYTGDSFDSNLYKSLCKRGIHTFKDDEMLLKRKESIATLLNAIEESRIAIVVLSHNYASSYFCLDELARILHCQTKGLLVIPVFYKVHPSDVRHQKGSYGEALTMHQKKFEDMEKVQKWKMALHQVANLSGYHIEDGVGYEYKFIKRIVDDVYDKITRDSFTHVSDYPIGLQSQVLEKYETLTVMNFDECRILTQLPDVSDLPNLIELSFRECENLITVHDSVGFLTRLKILRVVGCSKLISFPPLNFTSLERLELCFKNFQRFTTEDWECAINENDPVGLESRSEAFCYDVFLSFRDLDTLYGFTGYLYKALHDSGIHTFIDDENLQRGEEITPTTVQLQQGRFGEALTKHEERLKNNMEKLVKWKIALYQVAKLFSFHIYHGDGYEYELIGKIVEWVSKKINRAHYPIGLESQVQEVMKLLDVGCDGGAHMIGIHGTGGIGKSTLVQDVYNNLISERTYEVKKLNNKDALVLLKWKAFKKHYFDPRYEKLLNRAVTFSAGIPLALEVIGSNLCGKSVEEWKSVIHQLEKCPNNPVEAILKSSFDSLEEKERGVFLDLACCYKGYELAEVEDILQAHYGQNMKCYIDLLVDKSLVKLSHGTKPCYDRVTLHDLIEDMGKDIVRQESLIGPGERTRLWLLEDVRQLLENNRVS	yes
A0A0L9VI62	Phaseolus angularis (Azuki bean) (Vigna angularis)	Viridiplantae	A0A0L9VI62	A0A0L9VI62	MATPSFRRFTYDVFLSFRGEDTRYGFTGYLYKALCDRGLHTFMDDDKLQSGEEITPALQKAIEESRIAIIVLSHNYASSSFCLDELATILHCQSKGLLVIPVFYKVDPSNVRHQKDSYEEALAKHQKRFKGQKEKLHKWKMALHQVADFSGYHFKDGDAYQYEFIGRIVERVSRVINHAPLHVADYPVGLLSQVGRGWFDVIEMHDLIEDMGRQIDLQKSPTEPGKRRRLWLGKDILHVLKHDKGTSKTEIIILDLDLSIYEREKTLEWNPNAFRRMKNLKILIIRDGKFSKGPNYFPESLRVLEWHGYPSNCLPSNFDPNKLVTCMLPNSHFGFLGSSKKFENLSVLSFDSCKFLTQIPDMSDFVNLEEVSFNRCESLVAVHDSIGLMSKLKILQAEHCIKLTNFPPLNLPTLESLKLSFCSSLEKFPEILEKMENIRKLVLEKLPIKELPLSFQNLIGLEELFLSSCKIVHLPNLSTLSVTEDNGGSMGTRETEIICLDLSISEKEETLEWNTNAFIRMKNLKILIIRNGKFSKGPNYFPESLRVLEWHGYPSNCLPSNFDPNKLVTCKLLHSHFTSFGFLGSSKKFENLTVLNFDWCIFLTQTPDMSDLGNLEEVSFKGCESLVEVHDSVGFMNKLKILNAEGCIKLMSFPPLNLPTLERLELSFCFSLEKFPEILGKMGNIRVLQLQDLPIKELPLSFQNLDGLEELSLPCENVHFSSSIATMPKLFRFSVTNCRGWQWVKSEDAEDNLGSMVPSKVEWFAAWSCNLDDDFFSGGLMRLAHVRCLFLRDNNFKHLPECIKEFHNLWALDVSHCKHLEEIRGFPPKLEHFKAINCISLTSSSLSMLLNKELHEARKTEFWFPGASFPEWFDLKSSGPSCSFWFRNKFPARVLSLLIAPVGDDEDGFSLIRPMVFINGKVQPRPFYFKKIERMIEFDHSYLFDLQTIPMYSNLFELPLEKEWKHVKVTYEGVIETSIVRATGIHIFKEGNSEDIRFDDPYTNNKLDKDLNSSQSENHLLRTIDKKEKLQKWKMTLRQVADLSGYHFKDGLPSWTRYSRVLEVRKLLEAGCYDGVHMIGIHGMGGVGKSTLARAVYNGLIAENFDSLCFLENVREKSNKHGLEHLQSILISQVLGQEDINLTIEMHDLIENMGRKIDQKESAKEPGNRRRLWLPKDIIQVLKYKMGTGKIEIICLDFSISENEETIECDENTFMEMENLKILINRNVKFSKVPNYFPESLKVLEWHRYPSNCLPSNFHANKLVICKLPDSCFASFGFHASSKKFENLTSLNFDDCKLLTQIPDVSDLQNLEKLSFEWCESLTVVHNSVGFMTKLKILSAEGCSSLTSFPPLHLTSLERLELSYCSSLENFPEILGNMGNIKRLELVKLAIKELPISFQNLTGLKNLLVRCDFVRLSSIFMTPELSDFKVYNCKGWEWAKSEEGDGQVGSIVSSKLDDFIALSCNLNDDFLSAGFLQLAQKEKLQKWKMALREVADLSGYHLGDGLEEVENILDVLYDNDMKHHIGVLVDKSLIGFWRDGEDYIDMHDLIEDMGRHIEWQKSPEEPGKRRRLWLKKDILHVLKHDKELYESRKSWFWFPGARFPEWFDLKSSGPSCSFWFRNKFPARVLSLLIIHMNKNDNLSIFYPAVYINGKSQTDASMYLMEQTKFEFDLTYFSDLKMYGNLHEQPSEKEWNHVKVKYNISIGASIVKATGIHVFEENKKDIRFDDPYIMEDIMEEEEKRKKRKKEKKKRKKKKKRQKKKKIASWKTPWKKKEEEEKEENCIRNPCIQRGKQHHGSNSV	yes
A0A0L9VIS5	Phaseolus angularis (Azuki bean) (Vigna angularis)	Viridiplantae	A0A0L9VIS5	A0A0L9VIS5	MELSSSLRNYTHSYDVFLSFRGVDTRTGFTGHLYSALCQRGILTFMDDDALSKGEEITPSLLNAIRKCRIAIVIFSKNYASSTFCLNELVQILACHTSKENTWIWPVFYDVDPSEVRHQTGSYAEAFEKYEQERFKNDQEKVQKWRLALHQAADFSGWHFKHGGEYEHVIIKRILEKISCKINRPLLQIADYPVGLEARMRYENDEILAMLLDMPKDEEVQWNGEVFGKLKNLRMLIKKNGPFQSSPKHFPNSLRVLEWMGYPVTSLPSNVASKNLVILNLSYSFFRWDKPLQKSKVLSQLIFTGCKNIREIPDVSGSPNLTELCVDDCMNLIQIDDSVGFLDKLLRFSAKGCTKLRIVPHGIKLTSLEYLCLRDCRSLAVFPEILAPMEKLKFVDLEGTAIENLPLSFNNLKGLQSIHLNRCKRLENNALSNIIQMLPNFFPFLKTLRLRNSNLSILPECIQECHFLELLDLCYCKQLREIRGLPPNIDDFLAYNCKSLEAHSSTLNSLLSRAIDSSTRKFYVLPGERVPEWFDHSTKGNSLCFWFRRDFPSITVCAILGVLDNIEGPFFVKFNFFVTINDIEIPFLFDFNYILDTDHMFMFNNFTYPMKLDCGGLVSENEWSYGEVLFVIPPNSGSSGSIKSSGVYVNRTCTTTMENVRFSNPYPPNTTFPTDHGTRNQLDIQQDSFDPVVSMHTRMLDKLAYLSTRQWRRPFMYPEWKEPLDNVLSPNLSESDLSDVIGQVEEISSDLSDVIGQIEEISSEMEEVPLHNPYPSETVHDSHCSTCHENEVFRKLVDCRIKSSRSNLHLGTSSTVFPTKNEPSVRNQIEQTQEDHEEMDTFYASLGAKSHVSHSRHKTATNVLSKMTREALKIVEDFISDDALVLLHPERFSIVKNSLAYLSTLSADDGMSIAMEALISEALGKFTHWRRDYTEASMKIETTASELQRADELEAGLESNKNQYVEVMALENELHQKLSWMEKRKESLEEEIKAIEANIAASEIEKGMIHQRKRNIFEEGKTLKTQRDELMEKSPYLQQEHSLAMEKQTRIKVEC	yes
A0A0L9VL99	Phaseolus angularis (Azuki bean) (Vigna angularis)	Viridiplantae	A0A0L9VL99	A0A0L9VL99	MARRISLSLSSSHHTWIYDVFLNFRGEDTRFYFTDNLYHSLCQKGIHTFIDQEGLRKGEEITPALFHAIQNSRISIVVFSKNYASSTFCLNELVKILECAKEEGRSIYPIFYVVDPSEIRYQTGTYAEVLSKHEAKFHNDADNEKAKKWRKALQEAANLSGWHFQHGSGSEYEFIEKIVVEIFTKINYIPLYVPNNGIGLENAVQGGSDKIEFIKLEGYNNIQVQWNGKAFKEMKNLKILIIEDATFSTGPEHLPNSLRVLDWSCYPSPSLPPDFNPKRFEIILMPESCLLMFKPQKACLSTKAFILESLSVINLEDCKYLTDLPSLREASLLTTLRLDRCYNLVNIDESIGFLDKLSFLSAKHCTKLKTLAPCIMLTSLETLDLRKCVSLESFPEVLGKMDKIRTICLDHTAIDKLPFPIGNFVWLELLSLKGCVRLHQLPGSICMMPNVNMIIGYGHEGYNFFEKELRSEVSPMAMRIGGSNRYPKIVLCCCLYFPATKRVMIMTFNFRVFINDTLQFNGMCNSLFGEPEQILWCDLEGKVEGVFSEQEWNKAEIVFELDFPMRRNSRNENTTRIFDRGFLPWSLIGVYEEGNNKEDIQFQDPMSIFPLSNTEPPSSLPASLYYAVSRGIPEA	yes
A0A0L9VN71	Phaseolus angularis (Azuki bean) (Vigna angularis)	Viridiplantae	A0A0L9VN71	A0A0L9VN71	LMATLSSRRFTYDVFLSFRGEDTRYGFTGNLYRALCDRGLHTFIDDDKLQSGDEITPALLKAIEESRIAIVVLSHNYASSSLCLDELTTILHCQSEGLLVIPVFYKVDPSYVRHQKGTYEEALAKHQKRFKAQKEKLQKWKIALRQVADFSGYHFKDGHEYQYEFTERIVERVSREINRAPLHVADYPVGLLSQVGRERFNVIEMHDLIEDMGRQIDLQKSPKEVGKRRRLWLGKDIIHVLKDNKKFENLTVLNFDECKFLTQTPDMSDFGNLEEVSFKDCESLVKVHDSVGFMSKLKILNAEGCIKLMSFPPLNLPTLERLELSYCSNLEKFPEILGKMGNIRVLELEELPIKELPVSFQNLIGLEDLFLSCEIVHLPSSIATMPNLFDFSVTNCKGWQWVKSENAEDNLGSVVPSKVDWFSALSCNLDDDFFSAGFMRLAQVRSLFLRYNNFTHLPECIKEFHNLFTLDVSHCKHLQEIRGFPPKLKLFKAINCISLTSSSLSMLLNKQLHEARKTEFWFPGASFPEWVDLQSSGPSCSFWFRNKFPAKVLSLLIAPVGDKDEFGFIRPMVFIDGKVQESRAFYFEEIERMFDFDQTYLFDLRKLPIYMNLFDLPLEKEWKHVKVTYEGVIETSIVKATGIHIFKEENSMEDIRFDDPCTNNKLDKDLNASPSQNHLLRTIGFFMCKFFIGLFLFLFGAFIFYYIYRPQHQPN	yes
A0A0L9VSZ6	Phaseolus angularis (Azuki bean) (Vigna angularis)	Viridiplantae	A0A0L9VSZ6	A0A0L9VSZ6	MELASSSSSSSSFLKSKPHFIYDVFIKFWGEDMRRKLVSHLHSVLLQAQLKTFISMENLEEGMQLEEHMRALTCSKIAIIVFSKTYTESTCGLRELVKIIECGQTFDQIVLPVFYEIDRFYVRHQIDGLRKALEEAAHKSYSGEQPKHVLSRWSRALTRSADLGITEWNNTYSRHDAALVEKIVSRVQKLLGYADLSHTPFPVGLESHVEKGGSSIGSSCNFFKWCVKEKVDEKDCTMVRRISQLENSVKDLQKMMKILVVALCVYCGVPCSGSV	yes
A0A0L9VTL8	Phaseolus angularis (Azuki bean) (Vigna angularis)	Viridiplantae	A0A0L9VTL8	A0A0L9VTL8	MEFASFSSSSSSSSFLKSEPQFIYDVFINFGGEDIGRKFVSHLHSALLLAQVKTFISKENLQEGIKLEEHMRAIASSKIAIIVFSKKYTESTCSRLELEKIIECRQTFGQIVLPVIYDIARLDEHLQKVVRVLEKAAPGSYSGEQLDHAMSRHDAEFVKEIVRRIQTLLDYTDMSITQFSVGLESHVEKGTKAIQGLSLKLHSTGRDYFEAYAFKEMKRLRFLQLDHVQLTDEAIEMMNKQRVELEELKKEVLEKEEKASSVLEPDGEEDEDVEKNPMKMLAKIVEKSPKVKNELVKVIEKSSITKSVKALKRSTKVKDKRTERKKKKSNLIERSKPGIYLFILSSVAAK	yes
A0A0L9TCS3	Phaseolus angularis (Azuki bean) (Vigna angularis)	Viridiplantae	A0A0L9TCS3	A0A0L9VTZ3	MEFASSSTKLPRYYDVLINFNGEDIRRKFVSHLDFALSSVGLTTFLHHQNVVESMHVQQPILNLCRVVIIVFTKTYSESAWCLHQLQQIIQWHQTYCRHILPVYYEIQPSDVRLQKGDFGKALKATAHQTFSAQQLEHGMSRWSHALTKAANFFGWDESNHRVDADSGIRVLMERNLIKVKRNNKFGMHPLLQEMGIAIFREISGERRWKNGQLLFDGDAEYALKVNAERKDYEVLPVLLSTRREPSRLPKGGVNSENLYPKLRWISFRGFSIEYLPNYFNADDTIAIDLKHSLLQFFLEEPQDNSWDDIAPLLGNLANLRTVLVQCDTEFQLSKQVKNILVDYFSNITESEISKQHFRSSLIGVGAYHEFFNAVSNNISEVLASSESSDVSLPGDNPPYWLAYMGQGDSVSFTVPPDNSMKGMFLCVFNVSTPEIVASEGFRSVLIVNYTKCTLQIHMHGKIISFNDIDWKAIRSNLGSGDKVEIFVTFSQGVVVKNTHVYLIFGESHYLEKVPTPKKNDLLRFIKKIVK	yes
A0A0L9VTZ3	Phaseolus angularis (Azuki bean) (Vigna angularis)	Viridiplantae	A0A0L9VTZ3	A0A0L9VTZ3	MVELVFEVKASEEETGLVGKLEVIEGGNIGVMHSDHRWQFITSSIPSMEFASSSSKLPRYYDVLINFNGEDILTKFVSHLDSVLSSVGLTTFLHHQNAVESTHVQQPILDLCRVVIVVFTKTYSESAWCLHQLQQIIQWHQTYCRHVLPVYYEIQPSDVRFQKGDFGKAFKETAHQTFSAQQLKHGMSRWSHALTKAANLFGWDESNHSSVVEPDSETGVLHDFRVDADSGIRVLMERNLIKVKRNNKFGMHPLLQEMGIAIFREISGEKRWKNGQLLFDVDAEYALKVNAVLASSECSDVSLPGDNHPYWLAYMGEGDFVSFTVPTDNDMKGMVLCVVYVSTPEIEIVASEGIRTVLIVNYTKCTLQIHMHGKTISFNDIDWKAIRSNLGSGDKVEIFVIFSQGVVVKNTHVYLICGESHYREKVSTQKKK	yes
A0A0L9VU17	Phaseolus angularis (Azuki bean) (Vigna angularis)	Viridiplantae	A0A0L9VU17	A0A0L9VU53	MTLSIPSMELVSSTSKLPRMYDVLINFTGEDIRRKFVSHLDYVLSSVGLTTFLQHDNAVQPKHIQEPILNLCRVAIVVFTETYSQSACCLHQLQQIIEWHETYGRHVLPVYYEIQPSDVRLQKGDFGKAFRETAHQTFSAQELEHGMSRWSHAITKAANFFGWDDCNYRSDAELVDTIVKSIINLPVLSATKFPVELHSLAEEVLASSESSDVSLPGGNDPYWLAHMGEGHSVSFTLPQDRVMKGIALCVVYFSTSKIIEPKVATVLIVNYTKCTLQMHNHSSVVSSNDEDWDFISSNLESGDKVEIFVTSGHGLLIKNTAVYLIYGESNDLEMEPCPEPKKNGLNKFIKKMLICDFC	yes
A0A0L9VU53	Phaseolus angularis (Azuki bean) (Vigna angularis)	Viridiplantae	A0A0L9VU53	A0A0L9VU53	MDNVSSSNKLPRKYDVLINFNGEDIHRKFVSHLNSVLSTFGLTTFLHHHDAVNSTHIQEPILSHCRVAIVVFTQTYSQSAWCLHQLQHIIKWHQTYGRHVLPVYYEIQPSDVRLQKGDFGKALKATARQTFSGRELKHGMSRWSHALNKAANFFGWDESNHRSDAELVDKIIKSVINLPVLSATKFPVSKSCDVSLPGVNDPYCMAHMGEGHSVSFVVPEDGDMKGMILCVVYLSTSKIIEPEFTTVVIVNYTKCKLQIHNHGTIISFKDEDWHGIMSNLESGDNVEIFVNFGNGLVVKNTTVYLICGESKNMKKASEPKKHVSLDS	yes
A0A0L9VTR2	Phaseolus angularis (Azuki bean) (Vigna angularis)	Viridiplantae	A0A0L9VTR2	A0A0L9VU94	MEFASSSLSSSSSSFLTSEPHFIHDVFINFGGEEIGRRFVSHLQSVLLQAQVKTLISVENLQEGMKLEEQLRAIGGTKITIIVFSKSYAETTRCLLELEKIIECHETFGQIVLPVFYEIGPSDVRYQMYDFGKTLEETAHRSYSGEQRKYALSKWNRALTTAAVMTGWDVRNFR	yes
A0A0L9VU94	Phaseolus angularis (Azuki bean) (Vigna angularis)	Viridiplantae	A0A0L9VU94	A0A0L9VU94	MEFASSSSSSSSSFLKSEPHFIYDVVINFGGEDIGRRFLSHLHYALLQAQVKTFTSEENGQEGTKLEEHMRAIAASKIAIIVFSKTYAESICCLIELEEIIECLKTFGQIVLPVFYEIDPLDVRDQTNDFGKALGQTANKSYSGEQLEHALSRWSRALAIASGITGWDLRNFR	yes
A0A1S3VCU1	Vigna radiata var. radiata (Mung bean) (Phaseolus aureus)	Viridiplantae	A0A1S3VCU1	A0A0L9VU94	MEFASSSFLTSEPHFIHDVFINFGGEDIGRRFVSHLHSVLLQAQVKTFISQENLQQGMKVEEHIRAIGGTKITIIVFSKSYAESTCCLLELEKIIECHQTFGQIVLPVFYEIDPLDVRHQKDDFGKALEEAAHKIYSAEQVEHALSSWSHALTTTAGMTGWDIRDFRGQKLILSRKCID	yes
A0A3Q0FDM6	Vigna radiata var. radiata (Mung bean) (Phaseolus aureus)	Viridiplantae	A0A3Q0FDM6	A0A0L9VU94	MEFASSSLSSSSSSFLTSESHFIHDVFINFGGEDIGKRFVSHLHSVLLQAQVKTFISQENLHEGMKLEEHMRAIGHTXVTIIVFSKSYTESACSLLELEKIIECYETFGQIVVPVFYEIEPSNVRYPKDDFGRALEEAAHKSYSGEQLKHALSRWRLALITAAGIPGWDFRNFR	yes
A0A0L9VU65	Phaseolus angularis (Azuki bean) (Vigna angularis)	Viridiplantae	A0A0L9VU65	A0A0L9VUI1	MTSPIPSMEFASSTTELPRKYDVLINFNGEDIGRKFVSHLDSILSAVGLTTFLHHDNGVKSMNEPILNLYRVAIVVFTKTYSQSPWCLHQLQQIIQWHQTYSRHVLPVYYEIQPFDVRSQKGDFGKAFKKAAHQTFSQQQLEHGMSKWTHALTKAANFFGWNESNYRSDAELVDKIVKSVLNLPVLSATKFPGRRAIERVPVKLRSVRREPSRLLTYIENSDYISKKLRWISLDWFSLEYLPDKFYLHDAITIDLKHSSLRFLLKEPQDLRWLKVLNLSHSKYLTETPDFSGLPSLEQLILKDCTGLREVHPSIGCLCNLTLLNLKDCTSLSNLPREIYKLISLETLILSGCSMIDLLEKDVVQMESLVTLIAENTIVNHVPFSILSSKSIGHISLRGFERLSRNIFPSIIRSWMSTVMNPISYIHSLCMDIDNSWENIGPLLSSLENLRSVLVQCDTEYQLSKQVKSILVEYFANFAESGISKQFRSSFIRLGTYHEFFNAVSDNISEVLLNSESCDVSLPVDNLPNWLAYMGEGNSVSFSVPWDRDMKGMALSVVYLSTGEIVATECLRSVLIVNYTKSTLQIHKYGTIISFNDIDWQGIMSNLAPEDKVEIFVTFGHGLVVKNTILYLVCGEPNYLKKELESKKNSLLRSIMKIVM	yes
A0A0L9VUI1	Phaseolus angularis (Azuki bean) (Vigna angularis)	Viridiplantae	A0A0L9VUI1	A0A0L9VUI1	MASSIPSIEFASSTSKLPQKYDVLINFTGEDIRRKFVSHLDYALSTVGLTTFLHEENAVKGMHIQLPILNLCRVAIVVFTKTYSQSAWCLHELQQIIKWQETYSRHVLPVYYEIQPSDVRLQKGDFGKSFKATAQQTFPGQQLEHGMSRWSHALTKVANFFGWDESNYRKGTWEEPSTTVLKWLKVLNLSHSMYLRETPDLSGLPRLEQLILKDCPRLRKVHHSIGCLNNLVLLNLKDCTSLSNLPREVYKLKSLNTLILSGCLKIDPLEKYIVEMESLIILIAENAAVKQVPFSIVSSKSIGYIFLRGLEGLSCNIFPSIIRSWMSPIMNPLSYIHSFCMDIEDNGWNDCLPLLSTLANLRSVLVQCDTEFQLCKQVETILIEYGVNVTKSGISEKNLKYSLIGVGRCKDFFDAVSDSISKVFASNESRDVSLPGDNDPYWLGHMGKGHSVSFTVPRDRDLKGMALCVVYLSTPEIVATECLRSVLIVNYTKCTLQIHNHGTVISFNDIDWQGIISNLGSGDKVEICVTFAHELVVKNIVVYLICSELNDSQKEPAPKKNSLVRIIKKVVM	yes
A0A0L9VTN2	Phaseolus angularis (Azuki bean) (Vigna angularis)	Viridiplantae	A0A0L9VTN2	A0A0L9VV66	MEFASSSLSSSSSSFLTSEPHFIHDVFINFGGEEIGRRFVSHLHSVLLQAQIKTFISQENLHDGMRLEEHMRAIGHTKITIIVFSKSYTESACSLLELEKIIECHETFGQIVLPVFYEIDPSDVRNRKDDFGKALEEAVHKSYSGEELEHALSKWSRALTTAAVMTGWELRNFRYDAALVERIVSRVKTLLDYKDFFITEYPVALLESRVEDMIKWDRSYRGIVPETAFQQ	yes
A0A0L9VU62	Phaseolus angularis (Azuki bean) (Vigna angularis)	Viridiplantae	A0A0L9VU62	A0A0L9VV66	MEFASSSLSSSSSSSFLTSEPHFIHDVFINFGGEEIGRRFVSHLHSVLLQAQVKTFISQENLREGMKLEEQLREIGGTKITIIVFSKSYAETTRCLLELEKIIECHQTFGQIVVPVFYEINPWDVCHQMDDFGKALREAAHKSYSGEQLDHALSKWNRALTTAAVMTGWELRNFRHDAALVERIVIHVKTLLDYRDLFITEYPVGLESRVEVIKWDRSYPGIVPETAFQQ	yes
A0A0L9VV66	Phaseolus angularis (Azuki bean) (Vigna angularis)	Viridiplantae	A0A0L9VV66	A0A0L9VV66	MEFASSSLSSSSSSFLTSEPHFIHDVFINFGGEEIGRRFVSHLHSVLLQAQVKTFISQENLHDGMKLEEHMRAIGHTKITIIVFSKSYTESACCLLELEKIIECHETFGQIVLPVFYEIDPLDVRHQKDDFGKALEDTAYRTYSGEQLQHARSRWSSALNRVAGMTGWDDRDFRYDAELVERIGTEAILSLKLDSSIRDCFEAHAFKEMQRLRLLQLDHVQLSGDCEHISKQLRWICWRGFPYKCIPKNFHLENVIAMDLKHKSSSTRLETTTLETIPDFRAVKIP	yes
A0A0M0J4Z6	Chrysochromulina tobinii	Haptista	A0A0M0J4Z6	A0A0M0J4Z6	MSSSWNCADLLSAILSAADSAGGDERRRVADAVVALGAVPMLQAQVMNDPLLRRSTTADCCTLLTHLARTDAGAQALKALIDARAVCAVRAVVATTSHARAAAMGTGRLMGAVHSWLKALHSMAPAEREATLGLVSDLAAARDVSTEMHVLPLVPLIVPVVQSMIDGGVSARDVFAVAVVKLLASLSAEQAGLRAVHGAGVLPLLLPLMRAGSAAGEGAYLSEGGTLLKRALADAEARPAGVRVVEAVVGMLPAAEGAGVDPFDAAEARLAMRALKPIVPFQAADAVSAMPSLVAVREAGGVARTLAALRGDEWALTRSLVRPAVFCFCGLLNEPDGMAVAHGLGALRTLVDALERCPDVRIHAFLVPLQLYVIAPVHAYRDAILDAGLLPRLAAFLEPGPSHPGFFISTAIVELLVSYGAPAHREAVRSSAALAAILRWRASGRLASSANAADLISRSSTLVGWFATDPAARSILRRAVDELGEDAGTKDEAALKLLTSASALPEGAAVAVDEGVVPAIIKLLESDARSARHAEAAECLEVLARMLPKRTAPAAAVCVQKINEALDARDASVLALRCARALGYLAEASSKARAVIRTLVARIFEEADGGRETHAIATLQLLGVTCESPDGARVAFKAGVVAEAVQALSGARDTQLRAKALEVLTSVANNNEAARASMRDGNLIDTLVRLLHRSWAVPSAADAVGVAGPSDAAASRDAAAAAPHSAFKYSAYLSHDGARDELKRNHVERVRAVQAALAKAGLAPCLVDAEQSADDVSRPVADGIAQSACVVVFLTESYMKKAAGLGSKGDDDNARFEFNLACSPLKGVAKIIPVVMEPQCLAQTAWQPLFLGKLGGKEYIDLARDNDEAASGEKHFDAGVGRLIASIKAMPGSLVGGGAAAAPAAQGGSSSAPATIAPADAADDLDRDVSVGKLALALLHTLSRGDALRQAIQAAKPLDALQYIIEHDAAQRADALLIVSNVYSEVLSQTVDKRHGAAMAQHEYVRSLLHDTRIEDHLAPRLAEGVKDLVIGSGPSNARIAATAVRNLAAESVLRPRLVHKGVGSSLARMLVEGPLAPHPTSDADLVLAAEALQRCALAITGAAEETDRMRKRLVADGAEAALTSAAELHENEDADTESVQRRRQAASYALDALHGKLDVQSLPGKGHAQRTLKRQLSTLGTDYSKWDDRQLLSIPRYNTFISHKRSSAQDFARGLHSLIVHHGHSCFIDVENLESLSDLPMVVAGCDVFIMVLSDGVFESKFCMQELASAVNAGVEIVLITKEGSRWPNRNGDMVEVFPPPELIEALEPPECRAAFARRAITHTNEYYAAFSHNLMQTVDKLIKEHRQQHGNPPEGQDTPDRLVLTQRRQLLLARSQSANRSKGSSATAAVAVVESATTSPVSLVDAERLEEAIDEVGDDPKLDPRVVAAAKRKLERARVQSKCTLTEKLAAARAGKACEFQFMRAKVLLERDYKSAPMHKSVEDDSELYTMLYLSSAECCQHMFRDKVLAVSHRWDRKEEPDPTGAQMKASKRMLRANPQYEYVWLDYSCAPQGERTPQQQEIFSLTLANINFLFLGASVLILLDMSYMSRFWTQFEAWMAFQEIDSHGVLRCAPEANRRCTIECIHNANEYTKLGLIDMWSNKTPEEAYTILKSEDVSVTNKKDKELQLPIIQKFKESVQTTWRAAVESGEMEAVLSPSRRPSFKAETETALGEPASPSVKGVLARPQLAPSPSVSTVRFEADSSTGQGAMLMKAFDTIHQQGNTIEQLSQQLAQANAEVLQANKEVLQANKEVMRLSQAHTDATSRAHTEFANAVSKQAELHVQLLAEQSRERKKDGHGPGR	yes
A0A0M0J9S8	Chrysochromulina tobinii	Haptista	A0A0M0J9S8	A0A0M0J9S8	MNDPLLRRSTTASCCTLLTHLARTDAGAKALKALIDARAVCAVRMVVATSHARAAAMRKGGLMTAVRPWLKALHSMAPAEREATLGLVSDFAAARDVSTETHVLPLVPLIVPMVQSVISGGVSARDASAVAAVKLLVSLSTEQAGLRAVHGAGVLPLLLPLMRAGSAAGEGAYMSEGGALLKRALADAEARPAGVRVVEAVVGMLPAAEGAGFDPFDAAEARFASELLITFVSHQAVAMCEAGVLPRLAKAASEDAFVAPRRLSQLAVEMLASLLQQRPTSNELTPSITRLLVRSADGATAPHAARVALLKDALPALSKEVRRNMAEACIGVLGLRNAPDELQEAAARRLLDEPDRTLRADVLPRWCAALQAEDADASSRTARVLARVEAAEVDAVPSALQCVITALAEAAPAVASDLASVVHAIAGARSQAGYRLLLDGGAVQALLRQLPHEDSSVKVAEALAKLAQTDDGQDELIRAKAAPQLLAAALEAAEDAAAADAIRALAHLAVHADGRAQLSKLAELALKGERALRLLAIAIATSSVCARAVAEPAMRMIEPALASRRPPSTAMLKLLHSVVTSGELKQGEQMANDAGTEAITSAIEGEDPYGIALHYLVDLIAKVDEVRSKVLRLNLLERILLRTLDADSRPQRYQAINLVMVLSRSEDGAAAVVRVEGVVARLARLATDQRDSGQASHADEQLATLLSKLADAATAQAARNVAADERFEPLLRLKPESKALVALVRSDKGRARARRALAHVLATNVGREAECKLLFGLLKPCYEEFRSESEDVGKRLVYLVQRDGVEPIDRVRLLDHIINHPDAAKLKQQLVAAKTFLPALVKDLDEDNVETVSTALLWLNAFPGVAGAIVPLLAAQVVHRTMATFQKPGRDRQCDDAATQLLESLLGTANRESSQTYRSVVEGILSHAARPLLVEELPRRDASRRLVRALVQKIERGASADFRTVASAFCESAGFRQLVAELAKGSHASCAITADDKSGRVAVDVAAASLSEILSAADSAGGDERRRVADAVVALGAVPMLQAQVMDDPLLRRSTTASCCTLLTHLARTDAGAKALKALIDARAVCAVRMVVATSHARAAAMRKGGLMTAVRPWLKALHSMAPAEREATLGLVSDFAAARDVSTETHVLPLVPLIVPMVQSVISGGVSARDASAVAAVKLLVSLSTEQAGLRAVHGAGVLPLLLPLMRAGSAAGEGAYMSEGGALLKRALADAEAHPAGVRVAEAVVGMLPAVEGAGFDPFDAAEARFALRVLEPIVPVQASDAASAMPSLVAVREAGGIARTLAAMRGDEWALTRSLVASAASRVSGLLNDPDGLAVAHDLGALRTLVNALEQCPDVRIFDFLRPLQSFVLAPVHAYRDAILDAGLLPRLAGFLKPGPSHPGFRISSTMVQLLASYGAPAHREAVRSSDALAAILHWRASGRLASNDTTTTISRSTMVSRSSNLVGWFAKCPAAHSILRRAIEELGEDAGGKDEAALKLLTYASAMPEGAAVTVDEGVVPALIKLLESGARSARHAEAAQCLQVLTRMLPKRTAPAAPVCRMKAREALDKREASALGYCCARSLGCLAETASKARSAIRILVARIFEEADGGREITAILTLNLLAVACESPDGARVAFKAGVVAEAVQALSGARDTQLRASALKTLTSVAENSEAARASMRDGNLIDTLVRLLHRSWAVPSAVDAVVMAGKSSAESSHVAANATPRSAFKYSAYLSHDSARDELKRDNVERVGAVKAALAKAGLVPCLVDAERDANDVIRQMEEGIAQSACVIVFLTESYMKKAAGLGSKGDDDNARFEFSQACSPSKGVAKIIPVVMEPQCLAQTSWQPLFLGKLGGKEFIDLARDNDEASGEKHFDDGVSSLISSIKAMPGSLVGGGAATAAQVGSSSTVNEAPADAADDMDRDIEVGKLALALLHTLSRGDVLRQAIQAAKPLDALQYIIEHDAAQRADALLIVSNVYSEVLSQSVGKGHGAAMVQHERVRRLLHDSRIEDELAPRLVEGVRILVSSRIVFEIVVDGSGPSYARIAATAVRNLAAESVLRQRLVHKGVGNSLARMLIEGPLAPHPTSDADLVLAAEALQRCALAITGAAEETDRIRKRLVADGAEDALTSAAELHENEDADTESVQRRRQAAKYALDALQGKLDVQTLPGTGHAQRTLKRQLSTLGTDYSKWDDHQLLSIPRYNTFISHKRSSAQDFARGLHSLIVHHGHSCFIDVENLESLSDLPMVVAGCDVFILVLSDGVFESEFCMQELASAVNAGVEIVLITKEGSRWPNQNGDMVEVFPPPELIKTLEPPECRDAFERRAITHSNEYYAAFSHNLMQTVDKMIKEHRHQYRQGNSPPEGQDTPDRLVLTQRRQLLLARSQSANRRKGSSDTAAVAIVESAVTSPVSLVDAKRLEEAINDLGDDPKLDPRVVAAAKQKLEHARAQSKYTLEEKLAAALERTACEFQFLRAKVLLERDDMFAPKHKSVQEDPELYKMLYLKSAECCQHMFREKVLAVSHRWDRLEEPDPSGAQMKAIKRILRTNPQYEYVWLDYSCAPQGERTPQEKEIFSLTLENMDFLFLGASVLILLDMSYMSRFWTQFEAWMAFQEVDSNGVLRCASEDNRRCMIECIHNANKYTKLQLIEMWSNKTPEEAYNILKSEDVSVTNTKDKELQLPRIQTFKESVQKTWRAAVENGEILSPSRRPRFKSDTETALGEPASPSVKGVLASPQLAPSPSFSTVRFEADSSTEQGVMLIKSV	yes
A0A0M0JTZ4	Chrysochromulina tobinii	Haptista	A0A0M0JTZ4	A0A0M0J9S8	MLVQSVEGDVTGWAWSALAQLVGSDQGCKRALQLELPRRLPAALKSNFKVAYQALVVIDRLSVGASKAAAAVLATDGVISELTRLIAASGEDYEARYMANAAASTIKNVVESAPVAYELTPLSEWSLAMQAASVLERAAVEALEPTLKLLSLPAAADTSTNHLASLASVLAKSAHGCSLARLALGRVLQTDVTVTTSRLQDAFLLRNRLLSACYDNGLWEPTRDLGVELMAVVEQGPREPERCSAALIVLHSLPDFESTVAPALISKGSAVRVLVALLDPDSLDTAHFALRALCVVAKLPGGYTALADAVALQAAVKLLRERMNRYCNCADLLGAILSAADSAGGDERRRVADAVVVLGAVPMLQAQIMDDPLLRRSTTADCCTLLTHLARTDAGAQALKALIDARAVCAVRKVVATTSHARAAAMGTGGLMTAVRSWLTALDSMAPAEREATLGLVSDLGAARDVSTEAHVLPLVPLIVPVLQSVLDGGASARDASAVAALKLLASLSAEQAGLRAVHGAGVLPLLLPLMRAGSAAGAPPGPPPEPPPEPLGPPTRIRVQLGNREVDCSGTYDLVLGHVRNGGACYTREGGAGAIYYDGTYWKISRAGTGATEMGGDFSQSGVCTSVPLGSWYVSKRRMSEVARDYSSLSLEDLYATESQPGTYLSAGGTLLKRALADAEARPAGVRVVEAVVGMLPAAEGAVFDPFDAAEARLAAELLITIIPHQAVAVCEAGAMPRLAKAASEDAFLAPRRLSQLAVEMLASLLQQRPTSNELTPSITRLLVRSADGATAPHAARVALFKDALPALSKEVRRNMAEACIGVLGLRNAPNELQDAAARRLLDEPDRALRADVLPRWCAALQTEEADASSRTARVLARVQAAEMDAVPSALRCVITALAEAAPAIASDLASVVHAIAGARSQEGYSLLLDGGAVQALLGQLPHEDSSVKVAEALAKLAQTDDGQDELIRAKAAPQLLAAALEAAEDAAAADAVRALARLAVHADGRAQLSKLAELALKGERALRLLAIAVATSSVCARAVAEPAMRIIEAALASRRPPSTAMLKLLHAVVASGELKQREQMANDAALEAIASAVEGEDPYGIALRSLVDLIDKVDEARSKVLQLNLPERILLRTLDADSGHQRYQAISLVMVLSRSEDGAAAVVRVDGVVARLARLATDQRDYGQASHADEQLATLLGKLADAAMAQAARNAAADERFEPLLRLQPESKALVALVRSDKGRARARRALAHVLATNVGREAERKLLFGLLKPCYEEVRSESEDVGKRLVDLVQRDGIEPIDRVRLLVHVSNHPDAVKLKQQLVAAKAFLPALVKDLDEDNVETVTTALLWLNVFPCVAGAVALLLTAQVVHRTMATFQKPGRDRQCDDAAAQLLESLLGAANRESSQAHRSVVEGILSHAARPLLLEEIPRRDASRRLVRALVQTIERGASAEFRTVASAVCESAGFRQLVAELATGSHASCAITADDKSGRVAVDVAADSLSAILSAADSAGGDERRRVADAVVALGAVPMLEAQIMDDPLLRRSTTAGCCTLLTHLARTDAGARTLKALIDARAVCAVRKVVATTSHARAAAMGTGGLMTAVRSWLTALHSMAPAEREATLGLVSDLGAARDVSKETHVLPLVPLIVPVVQSVLSGGMSARDATAIAAVKLLASLSAEQAGLRAVHGAGVLPLLLPLMRAGSAAGEGAYLSEGGTLLKRALADAEARAAGVRVVEAVVELLPAAEGAGFDPFDAAEARLALRALEPIVPFQPADAVSAMPSLVAVREAGGVARTLAALRGDEWALTRSLVDPAVMRFCGLLNEPDGMAVAHGLGALRTLVDALERCPDVRFFDFLRPLQLYVVAPVHAYRDAILDAGLLPRLAAFLEPGPAHPGFRLSNTIVQLLVGFGAPAHREAVRSSAALAAILRWRASGRLATSANAASLISRSADLVGWFATDPAARSILRRAVDELGEDAGAKDEAALKLLTTASARPEGAAVTVDEGVVPALMKLLESDARRARHAEAAECLQVLARMLPKRTAPAAPVCVQKINEALDARDASALALCCARSLGYLAEASSKARAVIRTLVARIFEEADGGRETHAIATLQLLGVACESPDGARVAFKAGVVAEAVQALSGARDTQLRAKALEVLTSVANNSEAARASMRDGNLIDTLVRLLHRSWAVPSAADAVGVAGPSDAAASRDAAAAAPHSAFKYSAYLSHDGARDELKRNHVERVRAVQAALAKAGLAPCLVDAEQSADDVSRPVADGIAQSACVVVFLTESYMKKAAGLGSKGDDDNARFEFNLACSPLKGVAKIIPVVMEPQCLAQTAWQPLFLGKLGGKEYIDLARDNDEAASGEKHFDAGVGRLIASIKAMPGSLVGGAAAAAPAAQGGSSCAPSTIAPADAADDLDRDVSVGKLALALLHTLSRGDVLRQAIQAAKPLDALQYIIEHDAAQRADALLIVSNVYSEVLSQTVDKNNSAAMAQHERVRALLHDSRIEDELAALLNEGIRFLVSNLDSNDVPLSDGSGPSTVRIAATAVRNLAAESVLRPRLVHKGVGNSLARMLVEGPLAPHPTSDADLVLAAEALQRCALAITGAAEETDRMRKRLVADGAEGALTSVAELHENEDADTESVQRRRQAASYALDALHGKLDVQSLPGKGHAWRTLKRQLSTLGTDYSKWDDRQLLSVPRYNTFISHKRSSAQDFARGLHSLIVHHGHSCFIDVENLESLSDLPMVVAGCDVFILVLSDGVFESKFCMQELASAVNAGVEI	yes
A0A0M0JG86	Chrysochromulina tobinii	Haptista	A0A0M0JG86	A0A0M0JG86	MELVLHEGRFVVPDAITLEQLEECKREVCTHLPRGTKYEDFYPSLVLSYASGRRPGDCEGSGPGVVYAKGMSDFLHERGLQCFSGLQVPPGVDWETFMLRLTGENGKREKPKVLIVVLTAALYKSRPCLKEISTAIENKIALLPVRFEDKLPAKEDQWTNLDDQEWEMMKFRVQSKLNKLNNIPNPGTVLNRANALKDIMAQIDQYLPTPVDAPTPPTAAPAPPPPKSSGEPSDGTRFPLGSRVYVNRGHGEEVSGYVTTYDAAKDSYTVELGERGSGGAQEMCSDKDLRIADSPILDNRISRFINSARDKVGSLFWVNPLREGVPENAAASEQLPQGWGSVTDPTSGKTYYYKTATRETQWEFPTSAAGEKAASAAKPSLTGHNWNAAAEGTPQPLASPTKPPPQPPPLRFTLKERVECRDRGQSWQVGTVMSVEPLMVQPDGAAWTAGYRWDEVRVLSPEAVSKPTPQPPVAPLAMERESLTGKSPASEPTPAEMQSYCFGLCSESEEAYAKRMEKERAVAAARAEKALKDALDSGLTLKQLRAKGYIEGLKAVGITCAEAKTAGYTVEDVKRAGYTAREAKAAGYEIKSGYMCAEVKAAGLTSAEAKRAGYTLEEVQQAGYTAREAKTAGFEIRACYTCAEVKAAGLTCAEAKSAGYTLEEVKRANYVEGLKEAGFQLEAVMEAGYVLSEILRGGFTKADAANAGYAAAQLQIALKVAMAAGYACKDARAAGMLSTCKDAREAGFTCKDAKEAGFTCKDARAAGFTCKDAKEAGFTCKDAKAAGFTALKEAGFTCKDATEAGFTCKNAKEAGFTCKDAKEAGFTCKNAKEAGFTCWDAKAAGFTCKDAKEAGFTCKDAKAAWFTCKDAKEAGFDCWDARRAGFDCWDARRAGFTCEEARRAGFTCKDARAAGFTCKDAREAGFTCKDAKDAGMLWTCKDAKEAGFTCWDAKEAGFDCWDARRAGFTCKDAREAGMLSTCKEAREAGFTCKDAKEAGLLSTCKDAREAGFTCKDAKDADLLSTCKDARAAGFKAGRECYEAGFTYEEGRAAGNFDWDGGHLR	yes
A0A0M0JJV3	Chrysochromulina tobinii	Haptista	A0A0M0JJV3	A0A0M0JJV3	MPLNVGDVVRVKPSVSKPAYGWGSVTHNSVGIVIRVDSDGDLKVDWPNSPGWNGKSSEMELVTANTTQAIQVPQHQHILKFHRRERGYNCDVCRRSFSAGDHSYYCSTCDFDACISCSSKYFTQPPTVASSQPPVGLSRLVESLKKEGAITSPAVIQAFLSVDRKKYCVGASDDEAYADRPYRSMQRNAVHLSAPSIYTRCVEHLDLQPGLSFLNVGSGTGYLSAVVATLIGPNAINHGIELRTSNVELSRTLAAERGLSSIVFHNRSIRAVDPKASMKFDRIYVGAAANAEERTLVAQLLKIGGLCVGPYDNASGGQQMLKLERYGTEGEIQKVAEKSAADKAAAEKAAAEKAAAEKAAAEKAAAEKRTRDLFEAAKAGNNDELKRLIDLGGDVLWKNPNDSGMTALHYAAFGGHLACVETLLLAKVRLVDNLTPDEATALHSAACGGHVNCIEALLRANVRLDATKTDGDTALHRAACLNKPDAVTRLLAAGAGTAIRNKAGQTALDVARKEGHISVIALLEAAEKANPISSIGMQFQDFYPEVVISYASGRRLWQDCDGAGPGMYYAAGILKILHERGVRCFSGLHVPPGTDWEVFMLRLNSRRAQAKVLIVVLTAALFDSKPCLKELNAAIKKGIPVLPIRFEDKLPGHKDQWARFTDEESELMIYRVQEHLSKVNSIPHPGTVLTVPDSMNTVVGLIDKHLGIERTYISQGMAGNHDRDDSYEA	yes
A0A0M0JMY0	Chrysochromulina tobinii	Haptista	A0A0M0JMY0	A0A0M0JMY0	MLLQVRSAAAAGLPVAVTFPPGSFTLDHFTFDSSSTASEIVLAGAQGAVLVVPSLAGSSVRSNATSTSSRRARSLQSSSSASTAGTELGTTLFTFSGGAIVRIVNFVLRGRIQATGGTLELINCTVDGAGLPSTSTGGFGVTGGTVRFYGTTVKNYDGGGIEVTGGTVSFDDCELSGNGRGLGARFGALRLNGGSVSISRSQIVDNGRYSSACANGIQCVKGGGVRLTRGSVELSAGSFLKLNRAFEGSSIYIDSDNEGTSFYPRLSYRLPTPLGHYVIITNRGLVAELSTPLVDDDFPYECAASRYGNSTSREDQSSPRCSGMCPAGHYCETEGSQMPQPCYAGARGRSMYLTNQAMCEACPTPTFSTAGTSQCSLCIERYFRVPGVDDDADAGAKCKSCDTNIQLSTMSGAGVEGNWDRTSTEDDAISCPPGTTLEDMRLGRGHWRLSSTSRVVSKCRWSSRGDTTPCEGGTGAGPLTLTKHDGSAYCAANHTGPFCELCTVEGQYFNSESAQCMDCPPTNDLIVYTVVALGIAAVLAGIGLLLLLRPPRCLTWLSLWMHLAIIKLGRYALIPKVKIIIAAFQVITAIPIVYEVSLPMEYHEKMRPFMIFDFDYDTFFIPGDCLPGGFFSRMVLRGLAPWALIGAIFVLGMLKETITQCCKGSTLNLSISAFKVLPVMLFVLFCMCTSVSSTLFAAWNCIEIELSTSANISDGAETVVLRRFLRNDLSISCDVLDTSRSWYTLYADPRYAEIVWVAIILVLIWPIGVPCLYLFILVPNRHALLERRSTRVTRATAFLHREYDAHLYFWEAVFVLERLVVVGFVQWIGQPLIRLQIGLLVTIGYMTLQLYLRPFKRHDLDVIAIGAQLFLVGFFFGAINIKLHAELTNAEQINAGLAKSVLGFSSAGELALAIFVLNMCNLGLFGVTTLYQLATTAPVRTLRLVATKQPPDLTLDDKIKWHLFLSHTWSSGQDQVSVIKRQMQLLLPAIRVFLDIDDLENIHSLESYVARSQCVLLFYSRGYFFSENCLREVDEAVHLKKPLIVCHEADPQRGGVELLVLRADCESKGRDAETLIDKRSIIPWLRRSEFQLMSLKMIAEELIPTLPQFTTKDIARAIEAQGKDVLYMPGEISRTKLEFRKEVVLYVSPYNPGAQAVAEELEDHVEGGGAKTKLHRVTELILKKPTISRSGATRNLHLDSEDVYNPDPRLQRAPSEVNLQMGAPDTFESARVPVRPTLVRGESSGERFVHTAIDRVRRMVRGTGAEATHMLLNLNAQTFIGYNGAVLAYEVRKARMQGLPLVLVHECDPLRDGCGFDRFLQSTPQDLINTGLYRRLAVPLQPGAHRVISIHLLARELGASKISGRLRRKLSDSSSTIRHGVSMVASTMSPSNAKEASYRANPAASPSMPVISISAAERPGECSASPNGSRRRATAHFQFVGGRPNRAAVLRERSGCLVACEAHPDELLESIKSIESIEIIKIIEIIEIIEIIEIIESIESIEIIAIIKREHLESSRSLSGPSEAALGIPVQRPFPRSPGRPS	yes
A0A0M0JW36	Chrysochromulina tobinii	Haptista	A0A0M0JW36	A0A0M0JW36	TGSTPLHLAAASSSSVAVVQALLAANPEAAKATTEGGETPADCALDAEVKAFFASGQAAADKAAADKAAAEELRRRATALGLLQVLTTADIADDATLKKSMAFCDEQGVTNVSDMVEYNLVDDFVRHLGLKTVPGLKLRGMLQTPTSGLAAQLSDPLASPSSSSNKPSPESVAQQAAADKAVVEKASSSSPSLQKAGADAVQAVLASANGVDWPHCRLQVRGPGGVGKSSTIDAMSGKEFTSTSVSTAGARLTTCEVERRSLEVASKGRPLKVYNLADGETEHARAVAVAAQGRITEAAKQASEAEKATGSEGRRSMLADEAPQRGAGMAVVDAAETTPVWDQSSPKRTPLIQGLSSHAPLQLKAAAEEKQRQAAEEKQKQAAELAAAAGKLVIKGAELPRLVLHIQDSGGQDVFLSVLDLLHAPKASVSMLVFSLPDLQNPVLRDNSIAQLRVQLDSFAVHASKSPLLLVGTRKDEAMAAGGGGDAALARLSEELRKALTDARLAKVRYHGDLCFFPIENSKGFAGDETIRELVGAIEGAAMELDSMKQRVPAGWLAVYDALALEMSATPTRQHLSLAEVTAIASRFGLPHDPARVPLEREVQMMLSYFHSLGAVCWYDLPEVPEVRELVVLDPQWIIDAVSMIICNFDDPAHLKPCHALAARHVTKEWKALRNGGVLSRVLLEYLWREDRFEAHKAELLKLMEHFGLVVPIRRKEQQTYIVPALLALSEGANQPTTPTDAPLATLHFALAGQAPPDTAPVWAPEDFLPDSGGFLPDGAFFELCGAAVGWSYHTARGFTPALGSGFAHVKFGRHELLLSRSDGAPYITVAILNAGRDRSPSAWSPAIDRLRLLVDGISSRFVNLRCTCLLPLSSVDEAEKRHVERGALLAADIDGSQVYYVVGRQQLTTRELASRLSAYLPPLKPPDHYGAFLSYSHVPAFDMPFTEKLADCLGAQSPLVTTFLDKRTASRGTDLDVVCLLAMANSRVIVPIVTWNALRRMTSLTDKSGLDYLLLEWSFALLQHEHGAAVLPIFIGASDADGSADPSTDLFKARPPLARADGWGNALDDAGRVQPDERSVWERVPDVVVDSVARSLESFYTKHELVPPPAIRTRTAREVVMRLSKIWGEATSSSHSGAAGYAGPVASQAARNPGMRTHELLGLVDGHWGLPEAVAQSVSKAVRDAELREPPKLLGQRKPAPPANEGETGRAIEAALLEKMLADLKDLKDGQKDLKDGQKDLKDGQKEVMGQLAQIRLTQDKAIEMLSAHSTMLTTLLLGTQAAPKLVLFLPVAQVTGKGISWLKKALSPKDWLNHRVRIFFVDPLTYTVAKTHPNDKGEAEGFELTFPKEWVVKAMPYIKLGLTVLKVAAAAGKLTGLPIPDLGSMAGEWIDSQLSALDGFKEEAITKMGAMTKDEATARELLGAVDAKCQELLGEKVQELKLVDGEPLKKKLEGCLEMSARELDALLSEKYHDWKGQCGLELAVHTPSGKCEWVLPKDKKAFEANGMRMVSS	yes
A0A0M0JZ49	Chrysochromulina tobinii	Haptista	A0A0M0JZ49	A0A0M0JZ49	MSDSMGEAVYKAARDGKEAELRRLIGLGGSVNWRNPEHGSTALISAANHGHEGCARLLLESEAIEVNATDPSPPSPPHAPSLFALFVSDDAGLVSEQLEDGLTVTEQGKVAVGAAVSAATVAATAAVRAATVAATAATPYVSAAAESIKLGDNKSLLDAYTGIPAEYRPAVAVAVLFFFFFCLLLMLLIWLPACVMWLYGYVRIDPDPPIPIRRSKNRFAGFAVPRVITIDMLEEYKRRVKSLVPKGIKYEDYFPPIVLSYASGRRPDDCEGSGPGVVYVMGLAEFLHDRGLRCFSGLQVPPGVDWQTFMLRLTGENGKREKPKVLIVLLTAALYQSEPCLKEIDTAIRQEIPILPVRFEDDLPGNTEQWTNLKGAEWEMRKFRVQEKLNSLNNIPNPGTVLDRPSALDDIMAELDARGLPALAEPVPDGQVQENGFALRALLPETDAPMLQSLEALLKTEPSEELGTGRDVSKKYGPYDSLKLACAWKVDHPSNLDKYTTGVRRVQEELKRLQNRGKNVSNVPVKTDRVRGFTLSEACNEVILLHGTNPDRLLDLLSTGLNEHFSGTGAGTAFGDGVYLAEDAGKTDQYVGPDSAYDPSSELHKWLYSETVRHPEDVFYVLVVRAALGFPVRTQRTLDNSKKAKTHDLRAGRVKSMDDGAPIFPINCRELSAVPGVMPTIRHHSLIAELGQDLVRYREFVLFNDNYVHIDYVIAYHRYNGDQKLRMTDSMTDSMTDSPV	yes
A0A0M0K0X1	Chrysochromulina tobinii	Haptista	A0A0M0K0X1	A0A0M0K0X1	MRSGGAIALALGGAALGGAALVGARAVAARAAANKAAAEKAAGAAAAEAPEELRRRATELGFLQMLTSLNVAEDATLKTAVVWCDEQGVTSVSDMVEFDMVDDFVRHLGLKPIPGKRLCSMLHAPTAALDSQSSDPLASPSMPSQQKAAASKINEGAPWDFFMSHKQSESGHPVALITMDLTMAGKNVWLDVNMNDCGTPAMMEGVEHSKTFVLVLSDGYFDSQFCVQELRRAICLEKKIVLCHKQDVRRSSVYDDV	yes
A0A0M0K1N4	Chrysochromulina tobinii	Haptista	A0A0M0K1N4	A0A0M0K1N4	PGPAAELAFEPVAQLQRLPTAFSLLFKQWGWALPAAGSAQPERGAVRSQPSESWNTEECFAVPDVISEQMTQVVKSRVLALLPKGVQFQDFYPEVVISYASGRRSGRDCDGAGPGMYYAAGILKILHERGVRCFSGLHVPPGTDWEVFMLRLNSRRAQAKVLIVVLTAALFESKPCLKEINAAIKKGIPVLPIRFEDKVPGHKDQWARFTDEDSELMIYRVQEHLSKVNSIPHPGTVLTVPDSMNTIVDLVDKYLGIERAHISPGMPGNHDRGIFIELYLGNYNSSCKTIGNVTNCSCPPTGEWSQMYWYSAILIATAQMSWTVREFYEGVGMSLQDDVQYFFFGLLPKESELRARQEVGFWTLMPSAMISWIFAKSIQNAAVWGGRFGIMGGVAYAGWYVSFWTAGLVGYYLRTRSGFASLPAAVERCYGPTGLLCLNLALLFRLWNELRTPRHPVPVRDPSNLDAQLDARISVESRISLESRISLESRISNGHAQIWSNVDCVAAFYTMEPRSRDYWWAAIFSAAVPAVYTCMGGMRASLVTDVMQAVMAVVMLVYLLGVGTGVLSFISAQSSGTAQNLFTWAPKGGYQSAESALATALLQGFFSYPFHDPVLTDRTFLSKPREMLLSFFVGGVVSARSRRLEPRHHAPETAPSCTELITLGATSYAQGVFIILFSSIGILGDFLAAPPNGIVNKGDPAGVARKLCGVTFGLMNMILFGFATKCRPLSPRDAAVGQHNILIGRISIILLGIAGVAYLHMDNAEVIQATTVSGTMVTGLGPPILAMLVWRYNSKPGANDGWRQAPLAFLFSFVPGCVFGSVYLIAGFKHLKPVPWRNTTTIYRNPELNLQLEQWSIQVGSRKGPYDSFLGINLFAFGVCWAGWVVGMLIHRASPLTKRCDAEPTFEDPSTGDRIPRPGFENVLRDEAHKKHDSDSSPKSGSLSVVSVTSTAECELSRP	yes
A0A0M0K4B2	Chrysochromulina tobinii	Haptista	A0A0M0K4B2	A0A0M0K4B2	MLRLKGRHAKAKVLIVLKTKAFYDSEPCLKELSCAIDKKIPVIPIVLEENLPDKQDQWKKLTDQDSEVMIAKVQEHLGKINGIPDAGTLLTVPEALDEILEEIKKHVPFMEKAVASAAPDPVAALALRYAIGSSVFMKRSNGAETLAYVKEYDAEMALYTVEIETLGSGQTQKCHDKDLRAANVGLIEGLIGSARAALLTFQADNSRHHA	yes
A0A0M0LR05	Chrysochromulina tobinii	Haptista	A0A0M0K4B2	A0A0M0K4B2	MLRLKGRHAKAKVLIVLKTKAFYESEPCLKELSCAIDKKIPVIPIVLEENLPDKQDQWKKLTDQDSEVMIAKVQEHLGKINDIPDAGTLLTVPEALDEILEEINKHVPFMERAVASAGPHPVPALALRYAIGSSVFMKRSNGAETLAYVKEYDAEMALYTVEIETLGSGQTEKCHDKDLRVANVGLIEGLIGSARAALLTFQAGSSQHHA	yes
A0A0M0K5Y9	Chrysochromulina tobinii	Haptista	A0A0M0K5Y9	A0A0M0K5Y9	MQRAASAEWRERVQHNASGVSEATAEAKAEAAAAEEEEAREPAAKAQELPVAMEAKGRATFDEAHPRSYNGLRAVEHREAGVANERIESPSIKRDVIGAGDAFFAGFAAGWCHRLTTTQSMLWAYGAGQLCALEPGGQLGGDRDELLTVLRYEMGDVADQVMQLRPGDLSSMDASMDASGTVPALDRADDGRLPAPGAHDVLSDANFLRQNVLHIAVMRGSIKYIPPIGSKELPLAELRAMLAQKDALGYTPLQRAHECRHCMRIAFRNSQTRQTVQMSRVYQFMMLAQLVFAALDTEDEVSVLKSVEMQPTKPSTSMEAELTGAAAWMLCASKPISFHELVVEEVANSHERWLSTTDPLHKLAANAVLAALTRLAAEIRQKVAARREESFVSRSSKRPIANDSVGYRDPYASVFNEEQTGLWAMTHTKSTFNSAYLDMEDYELGLLRGVLPPLLEKQVDASGVSIKQVAMAMAAKEGDASGVSKPKSTNGMRASSSGAEMGEPAQAQQASPSSRDFARSLLTLRSQLAGWSLMMFSAATGLKEMVDVLIRLGELSPQHDQRSACSLRGATPMHAAASAHDYEICEMLLKRTRLPLIGPAATTADGLTPIDAALDPEFGARLHMLRGSYSYIAFLSHYKYEAASEARIFKEGIERVYKERPCDTEHIIHRDPKVFLDSDNLKTLSELRDNVRLSDVLVVILTPGVLSRPWCLIEMLTALDAGKPLISINISGRPSGSYNYEQMVAFLENLPAELERVNPGAIRVLAENGYPSIRRAGYDLACYLHNPISVPYDVTWSKNMLDATLKDMVEKLVSAKPPEFASRRMIAERKLAYWVTSFRMRKARRLPSSTS	yes
A0A0M0K6F2	Chrysochromulina tobinii	Haptista	A0A0M0K6F2	A0A0M0K6F2	MRDLNVFNYALTSAELDALRTTGMLPSRGAPILVAGCPTPPSMPPPSAPPPPCTIVATYAKIVVGFSQCLGAFRSFTRVRLPEPFATFISWLDVLNIDFAQILSIECATGQRLGFVYELGGIIIQPLFGLLGVLLLGTFVWLCRPPDGERRCFLSLSSLLGQPQITNLLFWVLLVLYSSVCQCTASAFVCLPYYEHSLLAQDASIVCYTSLDWQVGAGLSVAAMLIFCVGLPMGLLLWTRKYRQGSAVEQERVAILLVSYHDHAWFFEAFDLLRKWLLSAVVLLVYPNTQWQLVFGAFITSAAVGVNLVLQPYKERLCGVAASAALFQLQATYIIALAFYTEENESVLTDTGDIAAGSILVLINIACFVLFLAYLVHASANAVVDVGSISATPTTVWPLGKGAAVGSMALTRPQSTTAQLSKAEAPTGSQYACFLSHYKQEAGSDARYLADIMTRMLGGTPVFLDSSALSDLRTLFTHGVHRSDALVLLATEHVLLRSWCLIEIFEAVMQKKPVLYMAIAGKGFTIQKARTLLSRFEDELADHSPSTAAELLEYFASASSVERNGKVSIGMLANTVLSSLPTSEHAMFTLNLHLTDNRIAADVIDLIEAMAERTAQIDSDVRLAAQPNSEQLLRVALEEVRAAKAVLLFLTEGCLLRPWLLLECYVACVHGVPLVPLMVTGGQYDYAAARQTLANLRQTLDEQNPGASAVLEVALETMGASLDDLQEKLHGTIPHLIALPFSPNDTANAMLALVESAEEVHEAQRMAREKSSDPAISDEVV	yes
A0A0M0K747	Chrysochromulina tobinii	Haptista	A0A0M0K747	A0A0M0K747	MRLSGLRSLELGGRGSLSRYLRAADEKAAAAEKAAAERAAAQKASAEKAAAEKAAAEKAAAEKAVAAKRASDEKAAAEKAAAEKAAAEKAAAERTAADLRLLKSAAEEAAALRRELDAVRAEKAAAEKAAAESAFEPAAQLEGLKAGLFQLLYQWGLRSDAPAAGSAPPERRASRSQLPNSWNAQEYFAVPGVITEQMTQTVKSRVLSKFMPEGVQFQDFYPEVVISYASGRRSGRDCDGAGPGMYYAAGILGLLHERGVRCFSGLHVPPGTDWEVFMLRLNSRRAPAKVLVVVLTAALFESKPCLKEINAAIRKGIPVLPIRFEDKLPGYKDQWAKDTDEDSEVMVYRVQEHLCKINSIPHPGTVLTVPDSMNTILGLVDKYLGIDRAYVSPGNHGDDSYEA	yes
A0A0M0K7E0	Chrysochromulina tobinii	Haptista	A0A0M0K7E0	A0A0M0K7E0	MGCGSSSPPGAKYAESPPIKGDDLIKSYTERIRESDLRKAQWDTFVSAAPAETALAKRVRDHLRAAGYKIPNPRKEPDAQKQGIRDSRRVVSFISQTYFDSPACCAEFCEAVINGVEVLPVSVEGSSWRGMPFPALTDVPETAQTDEGRLVKPRDAAAAVFGHTIALDHMDAYLDAFLENLGKRLGGPGEASSAGRRPRETSTDFLLGERAIRYDAFLSHKRSEAQDIVARVHDRLSDFGYRAFIDRNDLIELPSLKLAVRDTQTLVVFLTPAYFASAWCCLEFVEAVRHGVSILFIHVDGSTWGASGAQFPSLSDVPVTIKVEDVTIHVREAAAKVFPPAQLVEHTRSYFNPFVDALCKKLGPPPAISSIEGETRGVWSAAGGGATVSWAMLKASLAQACGSSFGSVESTIAKALGVRDALGDAGAMVTATTFATLFAQTSVKATVEAMIALSGGADAEKCVPVVVDEAGDGGLALVGGATTFADVRKQIIEANEEDEDEGEEDESAVRKALATGQFTFQVKGRAVKRKQETLIKGREVGDPIQSQRRDADALTLESILRDHDQSKSLRRHASLLGKQSGGLAAADKAERAFLISKALHTLEDALAGLNGGAALAASNDLKAYASMDSAYGLLPNASGISASAGAMEVAAAFKADRPHVEALLLSAVEAMRTEMYKAAAGTAIKREKQSADVTTKKRVVILGGGPCGVIVAHQMTRGKGIQTEAFHVTLVDTKEFFEYTPNVLRLIADEHAEQAGLWDVSCYNHVDVMGGKGELIVGWASAVRRDHVLVGTSSGVASRVVPYDYLVICTGTRYTSDIKTEGTSIAARKQSFALERQRIKDAPAITVVGGGVVGCELAFDIKAFFPDKAVEIITRGPQCLPRVPGASTLVKACAEEDGIAVNYSKEVTHADESGRPVTKDGVTVGTPNARVFWATGYKPNSRLLTDPRSDSAFASVMDDQGFIRTKNTQQLNHPNLGHIYAGGDICAKDRFTAGERTMQDAGAHAFAILKNIQVAAGVRPGAFQQPQINKNPGLGTMAISLGNKRGALFATDPKMSAHFATKDKLLEEVGPMAEQGAKGWIEVSPRVDLIKFQLAPRGYRNGFLNDDMSSWEQLFGPDQAYKVEDA	yes
A0A0M0K7L3	Chrysochromulina tobinii	Haptista	A0A0M0K7L3	A0A0M0K7L3	MPRRRRQTTRYQYVQDCLTLALNEAVSRENDSTRDILTSMGHRLIAMAATAPSEAVAFPPAHGDDEPVLFERAPAPAAGQRRLSPHASAEPTTAAQWLAEQNVADAVARCILDPGAPNDLASLRQLAGRPELLSCGESELLGCAESGAAMDAARLHGNTTEYPMILVVGAINVDVTAHVRGALDATRASTVVGSDEPPSFTQGGRGFNQAVACARLGTRTQLVALIGNDVLARRVIEDSLSAVALLMPLDVTSVLRAEQPEAKTGLSVILRCVEGPGKGQTLSVPCLGANMLMGEREVAVACKLIDGPMGGGIACELLDVLLQLEIPISVNRRVARYGAERGCFVGVKSSPLDAEGAAELRSLLADGTVHLLMMAGFEAQVLLRLARAPAVVADADAAASRLFDEFPSLCAVVISLPGIAVVARYSADTLSTAVAEQHSGRCQTKLGSSGAESTKLGSSGVESTKLGSSGAESTKLGSSGAESTKLGSSGAESTKLGSSGAESVDAAAALAVPATTRTKVTNLIVLPARKLHYTKLDDRAFHSKSAPSASGAADAFCAGFMAALGRRLSVRQALFWAYVTGQLSALQPCTQLEGSLDDIEELARLELSAEIEVEGPLFRPLSADEESLPGPFRATTYLRQTPLHLSLLSARPSRLPKLFVRGHSLGHTGGGAHHLGHNLSHNLGHNLGHSSADQLLRTMAPEQLACMVNVEDSFGFNPLQRVHDMHQHTRKDTVERKLTRHMLDWLLAAHALLAATQNGADANRGNPLLTLSRPAGLHRARSQSRLQSRSIAAREPARGAWQQVWLSIAASAVWLSIAASAVWLSIAASAVPSEEIFRQSMAVIQQVDSGKEVPLNVEEATASLATMVVVSILDDASRRHRERREKASGRERGSFRKSEEVTKLELELLEMSSEFEAAELAEINLVEAFCAPVLTASLKPPSPPPTPPPNAFASTPATTPATAPTTAAMSTFCRCLLECRDPFDGRNLLLLACGAGSSLLVDLLLTHGERSRGVFIDVHARTHAGETALHLAAASGHFDICKMLLQRTGLQLKGPAAESIHATTPLQLAGTAMHWQVALQMSAFVCGPFENPLGALMTNAIQEGLQRRLNMPDDEAGSRWKVRGTARVASVAGVMGREFRGPSFTVMPEQLERIRQQVASSATLLVLLSNALLSEPTALVALVALVAAYDLGKAIVGLRVDAVDGVPAEALAYDEEVATTALHNLAAYLTRKHPDVLAAMEASGLDVADMGRKCLNVARNLKARNIVHVPNATLTPDASSSAVSGSSAPRGPRDAEILAAISNEARARLVIRKHLAQRIAAGRTRTRMQLKSRTARLHRLKRVADGRDAEVPQLGRLPSMDDAEPPSPDEMRSPPDEMRSRALRYHLCLSHQWRFGQDVARAIKLRLPDFVPNIQICVELDKERSADALRDSIDVSLTVVVLISDGYFASIGCTRELLRAIWLRKPLVTLIDPQIDRAELSAAQIRHQIELNRAQWELWGIADEMRAWGMTQLPTASEVFEALFPTDGSRPPLEWERLTPYQDHTLRLLVESVLPVDQTPTRLQSELSPDEQVAWPALRRGFFHVYASRHCPGSYLTAETWTHDTAAFLIELTRARQLGLHLLLVHEVPRVPRSAPYRYSSMLLLTQAIIDYALPVRLRPVELANVVAAATGIGEAARLPSSQRQSPSAPGTPNLGPSAPGTPNLGPSAPGTPNLGPDQLRSEALTHEMASDTGSPGGKGIEEGDSEGALSISERADAISEGALSISERADAISEGALSISERADARELLLAPSTTHEEGEASILGNTTHEEGEASKLGNRSSVRARQCSEETILSSEQPGNLFPQPSFASETSDYSHQVPDERASTTAPGERVPLWMLSASHKSMQIDTEIDTEIDTEIDTEIDTEIDTEIDTED	yes
A0A0M0K856	Chrysochromulina tobinii	Haptista	A0A0M0K856	A0A0M0K856	MFGFLAEAEAVFLHTRTAIFTTLILAVVFTAIINRPNALLRETPAPHLMSDNTARAISMPQRNTSSADSHHRQGPTADLFATIDRNGDGHIDRDEWNAAVAQADKRELADGEEPEVKRSRATVHAADEVTAETGDGGDGAVIALRDALDAYCAGMCDELSSVSSTFTMLKLKHSHGGGDGAGSAAAPAAVPKRSGGGLLSLDRLVKARQVAQQAAQAGGAAADGLGLAAFDKPFGRWLLTGCPGSGKSTIMKRLALSIATPAAAAAEGGAPVPRKRVPLLIELGRYAPGTLASLQMARDAVSRLSHRQLSDAEAAALSNAMSARDGMYDFVWLLDGLDEGMIGATRVNDTSLWAELEQLIASFPAHSFIVSTRLTHLPAVSGSGAGRWTTLYIHDLSADESREFISKYIAFFDVPDVSADAVYASMPPRLAAVATTPLALSLVVSAYLTDGAVPGSLRELYRAFRRLNQIHAAEVDAAAGSAATVPATAPAKQPPDGGVVLDELVYSGLLRRGADYLLSFTHLTLLEYMAECEMSREFSFQPKGAMDQYFLRNMAKIRVLLGAAAIAPGDAVVEVGAGIGSVARHFPACASLTLVDLDPDLVRILRFQLRSARVLEADALAVLRDGTFDVVVSNLPFFLTEGILEILGDKARHHSFKRAVMSVHNDDVFGPERPYHAALHIRELCVLQEDDFFPRQPFLSKLILVTARDGGRTKIAVEQARPNAQISFALPNALIVGAAAEPSVPLRTQPGLRNEGAPWDFFMSHKQNESGRDAALITRDLEQAGKKVWLDVNMKDFSTDAMMEGVEHSKTFVLVLSHGYFDSKFCVMELSRAVDLRKNIVLCHKEGVNVGAILQKMPPEFRTISDHASLQLVTSDATYREVAVKRLISLSST	yes
A0A0M0KAB5	Chrysochromulina tobinii	Haptista	A0A0M0KAB5	A0A0M0KAB5	MSSQPMSTGASAVETSDSTGIIIGVIVGVVIVLALALIFIRRDPDRNKILPEPPVPPKPVHRTFNVFISHCTKDDSNEVFKVVSAFLKGKGKTVFNPTTHLTHAEKINAAAMADAVKRSGLVVAALSRGFFNSRWCEAEIKAAKEAGIKVVPTFSGDNHGSNQIDEWINEYGSHATFGYVFRENARDVLNKQNDGQVSRTLDYLSELC	yes
A0A0M0KAM4	Chrysochromulina tobinii	Haptista	A0A0M0KAM4	A0A0M0KAM4	MFAYLKVQAAAQAEKLKEKLKEQAAAQAEKLTEQAAAQAGKAIAQASTIAAAAILNQWGLWSDAPVNALAAGSAPPERRAVRSQLPESWNAEEYFAVPGVITEQMTQTVKSRVLSQFMPEGVQFDDFYPEVVISYASGRRSGRDCEGAGPGMYYAAGILGLLHERGVRCFSGLHVPPGTDWEVFKLRLNSRFAQAKVLIVVLTAALFESKPCLKEINAAIRKGIPVLPIRFEDKLPGYKDQWAKYTDSDSLLMIYRVQEHLGKINSIPHPGTVLTVPDSMNTILGLVDTCLGIDRAYVSQGNHGNDTYEA	yes
A0A0M0LPZ6	Chrysochromulina tobinii	Haptista	A0A0M0LPZ6	A0A0M0LPZ6	MMEGVEHSKTFVLVLSDGYFDSQFCVKELRRAISLEKKIVLCHKQGVNVGAILQRKPAGPEFASIGDKQSLELVTSDAVYREFAVKRLMDSASSRV	yes
A0A0M0LRY9	Chrysochromulina tobinii	Haptista	A0A0M0LRY9	A0A0M0LRY9	MLSRLAAAQGAASEQQDTLRAMLERLGLRFDGPAPEPAPTTAPPGDWKTRKLFEVPGTITEQMTQGVKDQVLSQLPEGVPFENFYPEAVISYASGHRARAKVLIVVLTKALFESKPCLDEIHTAVKKGITLLPIYFEEALPSKPNQWTKFIKDDDLELMVLDVQKQLGKINGIPHPGTVFTVPDAMQRILIEVEKHVGAQRELRSAVPAGHHGVNDYQV	yes
A0A084WHM2	Anopheles sinensis (Mosquito)	Opisthokonta	A0A084WHM2	A0A0M3QVP6	MEHRRRTFVVLAAMLAMVVGAVSGSQCSWEYEKTSVVCRLRTLERTGLDLQGAEGTSRLDIQCSELILFESQLPRNSFARLAGLGELRLESCKLLQLPEGAFEGLTALKKLAVNTRNYEWGPGKVLELQAGSMRGLKELQSLDLSDNNIRALPDGFLCPLTGLKVLNLTNNRFRSAEALGLAEKSCTGGSELQSLNLAYNELRAVPENWGVSKLRRLQHLNLEYNNISEVHGDALAGLSSLRTLNLSYNHLETLPAGMFAGSRDLREIHLQGNQIYELPRGLFHRLEQLLVLDLSRNQLSSHHVDNGTFSGLIRLVVLNLAHNALTRIDAKTFKELYFLQILDLRNNSIGYIEDNAFLPVYNLHTLNLAENRLHTLDDRLFNGLFVLSKLTLNNNLISIVEPNVFKNCSDLKELDLSSNQLTEVPYAIRDLSMLRALDLGENQISRIENGTFSNLNQLTGLRMIDNQIENITIGMFTDLPRLSVLNLAKNRVQNIERGSFDKNLDIEAIRLDGNFLTDINGIFATLSSLLWLNLAENHLVWFDYAFIPSNLKWLDIHGNYIESLGNYYKLQEEIKVKTLDASHNRLTDIGPMNVPNSVELLFVNDNHIGTIHANTFIDKVNLARVDLYANALKKLQLHQLRVAPAPTEKPLPEFYLGGNPFECDCSMEWMQRVNNLTTRQHPKIMDLPNVECIMPHARGSPIRPIVSLKPKDFLCRYETHCFALCHCCDFDACDCEMTCPSNCTCYHDQTWGTNVVDCGGQQAAGGPRPVPMDATEVYLDGNDFPELQNHAFIGRKNLKVLYANASRVVSIQNRTFAGLTALQVLHLEDNAIQRIHGYEFENLGLLRELYLQNNAIQTIANGSFAPLYSLRVLRIDGNRLSQMPLFQLQATQLQSLQALSLGRNQWSCRCRFMQELTSFVADNAVIVQDMQDVYCVDDGVHRELDFNVSAACSDFYAGRSVLPDRLSETYIFLLAGALILACLLVFVLVVFIFREPLRFWLFSRYGVRVFGPRCEDSEKLYDAILVYSAKDAEFVQRNIAAELENGRPPLRLCLQHRDLPEDASHLQLLEASRASRRIVMILSRNFLQTEWSRCELRRAIHDALRGRPYKLVVIEEGGGVLLEAENDVELVPYLKTTTVTRVRRGDRHFWEKLRYALPVEAPYRGNNYTIDHHERIKQTGGATAGVMFRQPPPPAYCPEIDEANYSSATTATPSPRPSRRGMVEIPQRPPSEHIYSSIDSDYSTLECENMVQAGVHRPTWRSGNGQVMVGNGAVQMGVVGQAAAAAAAGAVSGAPNGGTMHSNHGHHVQAYLV	yes
A0A0A1XH20	Zeugodacus cucurbitae (Melon fruit fly) (Bactrocera cucurbitae)	Opisthokonta	A0A0A1XH20	A0A0M3QVP6	MCKLSRLPMRRHATYSACTLLLLTTYIISNGCICAALHSKGADRPESNYALSSDSSSASAASMMATSMAGAAATAGAGIISATNNKDATSAITGDDASTAAAQPAPTNQCSWQYNGTTSVRCNLRTIERHIALDLQGADGTSQLEIKCSELYLFESQLPQAAFARLQTLDVLRIDGCKLLQLPNNAFEGLNVLRTLAVNTRNPDWGPGKTLELYPDSLNSLKQLTELQLGHNNLRALPAGFLCPVGNLQVLNLTHNRIRSAENLGFADMNCNGGSELQALDASYNELRSVTESWGISRLRRLQQLNLQHNNISELSGEALAGLSSLRIVNLSNNHLETLPEGLFAGSKELREIHLQNNELYELPKGLFHRLEQLLIVDLSGNQLTSNHIDNTTFAGLIRLIILNLAHNALTRIDYRTFKELYFLQILNLRNNSIGHIEDNAFLPLYNLHTLNLAENRLHTLDDKLFNGLYILSKLTLNNNLISVIEPNVFKNCSDLKELDLSSNQLNEVPRALQDLAMLRTLDLGENQIRTFDNQSFKNLHQLTGLRLIDNQIGNISVGMFADLPRLSVLNLAKNRIQSIERGAFDKNFELEAIRLDRNFLSDINGVFATLVSLLWLNLSENHLVWFDYAFIPSNLKWLDIHGNYIEALGNYYKLQEEIRVKTLDASHNRITEIGAMSIPNTIELLFINNNLVSTVHPNAFVDKVNLARVDLYANALSKLQLQQLRVAPVQPAKPLPEFYLGGNPFECDCTMDWLQRINNLTTRQHPRVMDLTNIECVMPHARGAPVRPLTSLKPQDFLCRYESHCFALCHCCDFDACDCEMTCPSNCTCYHDQIWSTNVVDCGGQQTTELPRRVPMDSSVVYLDGNNFPVLRDHAFIGRKNLRSLYVNGSQVARIQNRTFAGLISLQVLHLEDNLLRTLHGNEFEFLVALRELYLQNNQLTSLDNITLAPLVSLEVLRIDGNRLITLTMWQLQQPQFKQMRTLALGRNQWSCRCKFLQELTAYVADNAQIVQDMQDIYCVDAGISGTSVVQKRELDFNATAACTDYYAGGSMLQHGIPKTYIPLLAAALALIFLLVVVIIIFVFRESLRIWVFAHYGVRVFGPRCEETEKLYDAVLLHSAKDSEYVAQHLVAELETGRPPLRICLQHRDLAHDATHYQLLEASRVSRRIVILLTRNFLQTEWSRCELRRAVHDALRNRPQKLVIIEEPEVQFEAESDIELLPYLKTSAVHRIRRADRLFWDKLRYALPVDYPTYRGGVAGVPGNNYTLDHNHERIKQPSSPGILYRQAPPPAYCTEGVAGELIGAEPTNYSSATTATPSPRPQRREHSAGASSAAGTLHHPMVGQHLHPSAAQQATLAAAAAQRGAELSGNAAGAGNSSQYYHHATAPSQTYAMRPPSEHIYSSIDSDYSTLDNENMLMMPPPSPTPNGGAAVQSLQRFHQHQQQQQQQQQLMSQTWRPQQQQHQQQQQQNQKQQQRRGEGEIASGVTSVSAPSGQQQGPHVQAYLV	yes
A0A0K8U6D8	Bactrocera latifrons (Malaysian fruit fly) (Chaetodacus latifrons)	Opisthokonta	A0A0K8U6D8	A0A0M3QVP6	MCKLSRLSMRRHTNYSACTLLLLTAYITSNGCIGAATALHNKGADRPESSYALSSDSASASAASMMATSIVGAAATAGAGVTGTTNNKDAAGATTGVAASAAAQPAPTNQCSWQYNGTTSVRCNLRTIERHIALDLQGADGTSQLEIKCSELYLFESQLPQAAFARLQTLDVLRIDGCKLLQLPNNAFEGLNVLRTLAVNTRNPDWGPGKTLELYPDSLNSLKQLTELQLGHNNLRALPAGFLCPVGNLQVLNLTHNRIRSAENLGFADMNCNGGSELQVLDASYNELRSVTESWGISRLRRLQQLNLQHNNISELSGEALAGLSSLRIVNLSNNHLETLPEGLFAGSKELREIHLQNNELYELPKGLFHRLEQLLVVDLSGNQLTSNHIDNTTFAGLIRLIVLNLAHNALTRIDYRTFKELYFLQILNLRNNSIGHIEDNAFLPLYNLHTLNLAENRLHTLDDKLFNGLYVLSKLTLNNNLISVIEPNVFKNCSDLKELDLSSNQLNEVPRALQDLAMLRTLDLGENQIRTFDNQSFKNLHQLTGLRLIDNQIGNISVGMFADLPRLSVLNLAKNRIQSIERGAFDKNFELEAIRLDRNFLSDINGVFATLVSLLWLNLSENHLVWFDYAFIPSNLKWLDIHGNYIEALGNYYKLQEEIRVKTLDASHNRITEIGAMSIPNTIELLFINNNLISTVHPNAFVDKVNLARVDLYANALSKLQLQQLRVAPVQPAKPLPEFYLGGNPFECDCTMDWLQRINNLTTRQHPRVMDLNNIECVMPHARGAPVRPLTSLKPQDFLCRYESHCFALCHCCDFDACDCEMTCPSNCTCYHDQIWSTNVVDCGGQQTTELPRRVPMDSSVVYLDGNNFPVLRDHAFIGRKNLRSLYVNGSQVARIQNRTFAGLISLQVLHLEDNLLRTLHGNEFEFLVALRELYLQNNQLTSLDNITLAPLVSLEVLRIDGNRLLTLTMWQLQQPQFKQMRTLALGRNQWSCRCKFLQELTAYVADNAQIVLDMQDIYCVDVGVSGTSVVQKRELDFNATAACTDYYAGGSMLQHGIPKTYIPLLAAALALIFLLVVVIIIFVFRESLRIWLFAHYGVRVFGPRCEETEKLYDAVLLHSAKDSEFVAQHLVAELETGRPPLRICLQHRDLAHDATHYQLLEASRVSRRVVILLSRNFLQTEWSRCELRRAVHDALRNRPQKLVVIEEPEVQFEAESDIELLPYLKTSAVHRIRRADRHFWEKLRYALPADYPTYRGGVAGVPGNNYTLDHNHERIKQPSSPGILYRQAPPPAYCTEGVAGDLIGAEPTNYSSATTATPSPRPQRREHSAGANTTAGTLHHPIVGAHLHPSAAQQATLAAAAAQRGAELSGNATGAANNSQYYHHATAPSQTYGMRPPSEHIYSSIDSDYSTLDNENMLMMPPPSPTPNGAATVQSLQRFHQHQQQQQQQQQQQQQLMSQTWRPQQQQQNQKQQQRRGECETANSVTSVTAPSGQQQGPHVQAYLV	yes
A0A0L0BQY6	Lucilia cuprina (Green bottle fly) (Australian sheep blowfly)	Opisthokonta	A0A0L0BQY6	A0A0M3QVP6	MLKFMKMHLRQLQQQHLAFHHLWSYLIVLLFLQFGYYTVKATNLAQVAALATATSIQQQLATTQPASTNQCSWQYNGTTSVKCNLRLIERSLALDLQGADGFSQLEIKCSDLYLFESQLPQAAFARLQTLDELKLVSCKLLQLPNNAFEGLNTVKTLSINTHNSEWGPSKTLELFPDSLNGLKQLTELELADNNLRALPLGFLCPVGNLQILNLTHNRIRAAENLGFADMNCNGGSELQILDASFNELRSITESWGISRLRRLQHLNLQHNNISELSGEALAGLSSLRIVNLSNNHLETLPEGLFAGSKELREIHLKNNELYELPKGLFHRLEQLLVVDLSGNQLTSNHIDNTTFAGLIRLIELNLAHNALTRIDYRTFKELYFLQNLNLRNNSIGHIEENSFLPLYNLHTLNLAENRLHTLDDKLFNGLYVLSKLTLNNNLISVIEPNIFKNCSDLKELDLSSNQLNEVPKAIQDLSMLRTLDLGENQIRTIDNDSFKNLHQLTGLRLIDNQIGNVSVGMFADLSRLSVLNLAKNRIQSIERGSFDKNYELEAIRLDRNFLSDINGVFATLMSLLWLNLSENHLVWFDYAFIPSNLKWLDIHGNYIEALGNYYKLQEEIRVKTLDASHNRITEIGPMSIPNTIELLFINNNLINTIHPNTFVDKVNLARVDLYANAMSKLQLQQLRVAPVGPLKQLPEFYLGGNPFECDCTMDWLQRINNLTTRQHPRVMDLANIECVMPHARGAPVRSLGTLKPQDFLCRYDSHCFALCHCCDFDACDCEMTCPNNCTCYHDQIWSTNVVDCGGQQTMELPRRVPMDSSVVYLDGNNFPVLKNHAFIGRKNLKSLYVNASRVASIQNRTFAGLISLQVLHLEDNLMQTLQGYEFEHLSALKELYLHNNLLTSIENATLAPLQSLEVLRLDGNRLVTLPIWQLQLPQFKALRSIALGRNHWSCRCKFLQELTSYVADNAVIVQDSQDIYCMEETSGIYASTLGSASGGVGSLATGNRKRELDFNVTAACSDYYAGGSMLQHGIPKTYIPLLAAALALVFLLIVVIIIFVFRESLRIWLFAHYGVRVFGPRCEESEKLYDAILLHSAKDSEFVSQYLVAELETGRPPLRICLQHRDLSHDATHYQILEASRVSRRVVILLTRNFLQTEWSRCELRRALHDALRGRPQKLVVIEEPEAVFEAENDIELLPYLKTSAVQRIRRSDRHFWEKLRYALPVDYRTGNNYTLDHNHERIKQPASPGILYRPAPPPAYCPEGEGEQNYSSATTATPSPRPQRRGEQHTSTLHHPSNSSHLHPNAVQQAVPQYYHHQAVTTAGYVQRPPSEHIYSSIDSDYSTLDNEQMLMMPPAPPSPSAVNAGVAINSLHRNIHPHQLQQQQQHQQQQQHLANMSQTWRPQANQKQRALSAIDPQLQHPGAAQTLQPQATAHPNGPSSSSSSSSNNQTIQPGQQQGPHVQAYLV	yes
A0A0M3QVP6	Drosophila busckii (Fruit fly)	Opisthokonta	A0A0M3QVP6	A0A0M3QVP6	MLGVSLSSDYAASLNNAQLLPAAATPATPAQHSGPANQCSWTYNGTSAVHCALRLIERQPGLELQGADGSSQLTIQCSDVYLYESTLPTAVFARLQTLETLRLQNCKLLQLPNNAFEGLSTLKSLKLSTKNAEWGAAKALELYPDSLNGLKQLTELDLSENALRALPSGFLCPVGNLQTLNLTHNRIRTAEQLGFADMNCASSGSNTGSGSELQLLDASYNELRSITESWGISRLRRLQHLNLQHNNISELSGEALAGLASLRIVNLSNNHLETLPEGLFAGSKELREIHLQHNELYELPRGLFHRLEQLLVVDLSGNQLTSNHVDNTTFAGLIRLIVLNLAHNALTRIDYRTFKELYFLQILNLRNNSIGHIEDNAFLPLYNLHTLNLAENRLHTLDDKLFNGLYVLSKLTLNNNLIAVVEPAVFKNCSDLKELDLSSNQLVEVPRALQDLAMLRTLDLGENQIRTFDNQSFKNLHQLTGLRLIDNQIGNITVGMFADLPRLSVLNLAKNRIQSIERGAFDKNYELEAIRLDRNFLSDINGVFATLVSLLWLNLSENHLVWFDYAFIPSNLKWLDIHGNYIEALGNYYKLQEEIRVKTLDASHNRITEIGPMSIPNTIELLFINNNLIGNVLPNAFVDKVNLARVDLYANQLSKLQLQQLRIAPVAPPKTLPEFYLGGNPFECDCSMDWLQRINNLTTRQHPRVMDMPNIECVMPHARGAAVRPLLALKPQDFLCRYESHCFALCHCCDFDACDCEMTCPNNCTCYHDQIWSTNVVDCGQQLTTELPRRVPMDSSIVYLDGNNFPVLKNHAFIGRKNLRALYVNSSQVAAIQNRTFASLTSLQVLHLADNRLQRLQGYEFEQLAALRELYLQNNQLEQIGNGTLAHLSSLQLLRLDGNRLMTLPIWQLHAAHFGPQLTHIYLGRNPWSCRCQFLQALTSYVADNALLVQDAQDIYCLSSSGASEQRRELDFNSTGAACTDYYSGGSMLQHGIPESYIPLLAAALALLFLLVVIIIVFVFRESLRIWLFSHYGVRVFGPRCEESEKLYDALLLHSAKDAEFVSQQLAAELETARPPLRVCLQQRDLAHDATHYQLLEASRVSRRVVILLTRNFLQTEWTRCELRRAVHDALRGRPQKLVIIEEPEVAFEAESDIELLPYLKTSAVQRIRRSDRHFWEKLRYALPVDYASYRGNNYTLDHNHERIKQPASPGLLYRQAPPPAYCGPAESLGVAAAVQEQQQNYSTATTATPSPRPQRREHAAYYQQQQQQHAPHGAALRPPSEHIYSSIDSDYSTLENEQHMLMIASGAAAQAEQRAQTWRPQPAKQQLQPATHAGTLGANKQQQQQASVSGQQQGPHVQAYLV	yes
A0A0Q5VXA9	Drosophila erecta (Fruit fly)	Opisthokonta	A0A0Q5VXA9	A0A0M3QVP6	MAAILLLLLGFSWSLAAESALAPKESESSVSAMLGAGTGAAATVSLSGDYSSLLSNVPAASPVPANPSQHSGPANQCSWSYNGTSSVHCALRLIERQPGLDLQGADGSSQLTIQCSELYLFESSLPVAVFARLQTLEALRLDSCKLLQLPNNAFEGLATLKSLRLSTHNSEWGPTRTLELFPDSLGGLKQLTDLDLGDNNLRQLPSGFLCPVGNLQVLNLTRNRIRTAEQLGFADMNCGAGSGSAGSELQILDASHNELRSISESWGISRLRRLQHLNLAYNNLSELSGEALAGLASLRIVNLSNNHLETLPEGLFAGSKELREIHLQQNELYELPKGLFHRLEQLLVVDLSGNQLTSNHVDNTTFAGLIRLIVLNLAHNALTRIDYRTFKELYFLQILNLRNNSIGHIEDNAFLPLYNLHTLNLAENRLHTLDDKLFNGLYVLSKLTLNNNLISVVEPAVFKNCSDLKELDLSSNQLNEVPRALQDLAMLRTLDLGENQIRTFDNQSFKNLHQLTGLRLIDNQIGNITVGMFQDLPRLSVLNLAKNRIQSIERGSFDKNFELEAIRLDRNFLADINGVFATLVSLLWLNLSENHLVWFDYAFIPSNLKWLDIHGNYIEALGNYYKLQEEIRVKTLDASHNRITEIGPMSIPNTIELLFINNNLIGNVQPNAFVDKANLARVDLYANQLSKLQLQQLRVAPVVAPKPLPEFYLGGNPFECDCTMDWLQRINNLTTRQHPRVMDMANIECVMPHARGAAVRPLSGLRPQDFLCRYESHCFALCHCCDFDACDCEMTCPSNCTCYHDQIWSTNVVDCGGQQTTELPRRVPMDSSVVYLDGNNFPVLKNHAFIGRKNLRALYVNGSQVAGIQNRTFASLASLQLLHLADNKLRTLHGYEFEQLSALRELYLQNNQLTTIENATLAPLAALELIRIDGNRLVTLPIWQMHATHFGTRLKSISLGRNQWSCRCQFLQALTSYVADNALIVQDAQDIYCMAASSGSGSAALEDSSSNSASLEKRELDFNATGAACTDYYSGGSMLQHGIPESYIPLLAAALALLFLLVVIAMVFAFRESLRIWLFAHYGVRVFGPRCEESEKLYDAVLLHSAKDSEFVCQHLAAQLETGRPPLRVCLQHRDLAHDATHYQLLEATRVSRRVVILLTRNFLQTEWARCELRRSVHDALRGRPQKLVIIEEPEVAFEAESDIELLPYLKTSAVHRIRRSDRHFWEKLRYALPVDYPTFRGNNYTLELDHHNHERVKQPASPGLLYRQAPPPAYCGPADGVGIAAVPQVVPVNASVPAEQNYSTATTATPSPRPQRRGEQPGSGSGGNHHLHAQYYQHHGMRPPSEHIYSSIDSDYSTLDNEQHMLMMPGAPGGLAMEAAQRAQTWRPKREQLHLQQAQAGTLGSKASQSAHQQQQQQNPTAVSGQQQGPHVQAYLV	yes
B4PAQ8	Drosophila yakuba (Fruit fly)	Opisthokonta	A0A0Q5VXA9	A0A0M3QVP6	MAAILLLLLGFSWSLAVESALAPKDSESSASAMLGAGTGAAATVSLSGDYSSLLSNVPAASPVPANPSQHSGPANQCSWSYNGTSAVHCALRLIERQPGLDLQGADGSSQLTIQCNELYLFESSLPVAVFARLQTLEALRLDSCKLLQLPNNAFEGLATLKSLRLSTHNSEWGPTRTLELFPDSLGGLKQLTDLDLGDNNLRQLPSGFLCPVGNLQVLNLTRNRIRTAEQLGFADMNCGAGSGSAGSELQVLDASHNELRSISESWGISRLRRLQHLNLAYNNLSELSGEALAGLASLRIVNLSNNHLETLPEGLFAGSKELREIHLQQNELYELPKGLFHRLEQLLVVDLSGNQLTSNHVDNTTFAGLIRLIVLNLAHNALTRIDYRTFKELYFLQILNLRNNSIGHIEDNAFLPLYNLHTLNLAENRLHTLDDKLFNGLYVLSKLTLNNNLISVVEPAVFKNCSDLKELDLSSNQLNEVPRALQDLAMLRTLDLGENQIRTFDNQSFKNLHQLTGLRLIDNQIGNITVGMFQDLPRLSVLNLAKNRIQSIERGSFDKNFELEAIRLDRNFLADINGVFATLVSLLWLNLSENHLVWFDYAFIPSNLKWLDIHGNYIEALGNYYKLQEEIRVKTLDASHNRITEIGPMSIPNTIELLFINNNLIGNVQPNAFVDKANLARVDLYANQLSKLQLQQLRVAPVVAPKPLPEFYLGGNPFECDCTMDWLQRINNLTTRQHPRVMDMANIECVMPHARGAAVRPLSGLRPQDFLCRYESHCFALCHCCDFDACDCEMTCPSNCTCYHDQIWSTNVVDCGGQQTTELPRRVPMDSSVVYLDGNNFPVLKNHAFIGRKNLRALYVNGSQVAAIQNRTFASLASLQLLHLADNKLRTLHGYEFEQLSALRELYLQNNQLTTIENATLAPLAALELIRIDGNRLVTLPIWQMHATHFGTRLKSISLGRNQWSCRCQFLQALTSYVADNALIVQDAQDIYCMAASSGAGSAALEDSSSNSVSLEKRELDFNATGAACTDYYSGGSMLQHGIPESYIPLLAAALALLFLLVVIAMVFAFRESLRIWLFAHYGVRVFGPRCEESEKLYDAVLLHSAKDSEFVCQHLAAQLETGRPPLRVCLQHRDLAHDATHYQLLEATRVSRRVVILLTRNFLQTEWARCELRRSVHDALRGRPQKLVIIEEPEVAFEAESDIELLPYLKTSAVHRIRRSDRHFWEKLRYALPVDYPTFRGNNYTLELDHHNHERVKQPASPGLLYRQAPPPAYCGPADGVGIGAVPQAVPVNASVPAEQNYSTATTATPSPRPQRRGEQSGSGSGGNHHLHAQYYQHHGMRPPSEHIYSSIDSDYSTLDNEQHMLMMPGAPGGLAMEAAQRAQTWRPKREQLHLQQAQAGTLGSKASQSAHQQQQQQNPTAVSGQQQGPHVQAYLV	yes
A0A182FVB0	Anopheles albimanus (New world malaria mosquito)	Opisthokonta	A0A182FVB0	A0A0M3QVP6	MMCPRGGSSAGGSVVDNSSWRRRKLSSQMGMVTAVVMVVVMLATVTGTAWASQCTWEYEKSSVVCRLRTLERTGLDLQGAEGTSRLDIECSELILFESQLPRNAFARLAGLSELRLESCKLLQLPEAAFEGAVALKRLSVNTHNYEWGAGKVLELQPGSMQGLKELQSLDLSDNNMRALPDGFLCPLTGLKVLNLTNNRFRGAESLGLIEKTCAGGSELQSLNLGYNELRSLPENWGVAKLRRLQHLNLEFNNISEVHGEALAGLSSLRTLNLSYNHLETLPGGMFAGSRDLREIHLQGNQIYELPRGLFHRLEQLLVLDLSRNQLSSHHVDNGTFSGLIRLVVLNLAHNALTRIDARTFKELYFLQILDLRNNSIGYIEDNAFLPVYNLHTLNLAENRLHTLDDRLFNGLFVLSKLTLNNNLISIVEPNVFKNCSDLKELDLSSNQLTEVPYAIRDLSMLRALDLGENQISRIENGTFANLNQLTGLRMIDNAIENITIGMFTDLPRLSVLNLAKNRVQNIERGSFDKNLDIEAIRLDGNFLTDINGIFATLSSLLWLNLAENHLVWFDYAFIPSNLKWLDIHGNYIESLGNYYKLQEEIKVKTLDASHNRLTDLGPMNVPNSVELLFVNDNHIGTIHANTFIDKVNLARVDLYANSLKKLQLHQLRVAPATLEKPLPEFYLGGNPFECDCSMEWMQRVNNLTTRQHPKIMDLPNVECIMPHARGSPIRPIVSLKPKDFLCRYETHCFALCQCCDFDACDCEMTCPTNCTCYHDLTWGTNVVDCGGGAAAIQAGGPQGAAAPRPVPMDATEVYLDGNEFPELQNHAFIGRKNLKVLYANASRIVSIQNRTFAGLTALQVLHLEDNAIQRIQGYEFENLAVLRELYLQNNALQSIANNSFAPLFSLQVLRIDGNRLTTIPMLQLQANQLQSLQALSLGRNQWSCRCRFLQELTTFVADNAVIVQDMQDVYCVDDGVHRELDFNVSAACSDFYAGRSVLPDRLSDTYIFLLALALIVTCLLLFVLLMFIFREPLRFWLFSRYGVRVFGPRCEDSEKLYDAILVYSAKDAEFVARQLAAELENGRPPLRLCLQHRDLPEDASHLQLLEASRASRRIVMLLTRNFLQTEWSRCELRRAIHDALRGRPYKLVVVEEGGVLLEAENDVELLPYLKTTTVTQVKRGDRHFWEKLRYALPVEAPYRGNNYTIDHHERIKQTGGATAGVLFRQAPPAYCPEIDEANYSSATTATPSPRPSRRGMVEIPHRPPSEHIYSSIDSDYSTLECENMVPGVHRPSWRQGSSAAAAAAAAAAAAAQQQQQQHQHQQSHMIPNGAAGGMAMGVVSSAVGGGAGGVTGPNGTIHPHGHHVQAYLV	yes
A0A182GI66	Aedes albopictus	Opisthokonta	A0A182GI66	A0A0M3QVP6	MECSRTLAVVLALLISLAAVSGSQCNWEYEKSSVTCRLRTLERTGLDLQGAEGTTRLDIQCSELILFESQLSPNSFLRLSSLSELKIESCKLLHLPEGAFEGMLALKKLSVNTRNYEWGAGKVLELQPSSMKGLKELQNLDLSDNNIRALPDGFLCPLTNLKVLNLTNNRIRSTESLGLSGKTCSGGSEIQTLNLSYNEIMRIPENWGVSRLRRLQHLNLEYNNITELHGEALAGLSSLRTLNLSYNHLETLPAGLLAGSRELREIHLQGNQLYELPRAVFHRLEQLLVLDLSRNQLSSHHVDNGTFSGLIRLVVLNLAHNALTRIDSKTFKELYFLQILNLRNNSIGYIEDNAFLPLYNLHTLNLAENRLHTLDDRLFNGLYVLSKLTLNNNLISIVERNVFKNCSDLKELDISSNQLTEVPHAIRDLSVLRTLDLGENQINYIENGTFANLNQLTGLRMIENQIENITIGMFTDLPRLSVLNLAKNRVQNIERGSFDKNLDIEAIRLDGNFLNDINGIFATLSSLQWLSLAENHLVWFDYAFIPINLKWLDIHGNYIESLSNYYKLQEEIKVKTLDASHNRLTDIGPMNVPNSLELLFVNDNHISTIHANTFIDKINLQRVDLYANSLKKLQLHQLRVAPQPIDKPLPEFYLGGNPFECDCSMEWMQRVNNLTARQHPKIMDLPNVECIMPHARGSPIRPIVSLKPKDFLCKYETHCFALCHCCDFDACDCEMTCPTNCTCYHDQTWGTNVVDCGNQRATLSKPVPMDATEVYMDGNDYPELQNHAFIGRKNLKVLFANASKIITIQNRTFAGLTALQVLHLEDNAIQKIDGYEFENLGLLKELYLQNNVISVIANNSFAPLYSLQVLRIDGNRLTTIPMAQLQASQLQSLQALSLGRNNWSCRCRFMQELTSFVADNAVIIQDVQDIYCSSNGIFRGLDFNVSASCSDYFAGSSVLPDRLSETHIFFLAAALIIACLLVFVLMMFIFREPLRFWLFSRYGVRVFGPRCEDSEKLYDAIFIYSAKDAEYVARNIAADLENGRPPLRLCLQHRDLSEDATHLQLLEASRASRRIVMLLSRNFLQTEWSRCELRRAIHDALRGRPHKLVVLEEVGVILEAENDVELVPYLKTTTVNRIKRSDRHFWEKLRYALPVDEPYRGNNYTIDHHERVKQTASAGVMFRQAPPAYCPEIDEANYSSATTATPSPRPSRRGMVELPQRPPSEHIYSSIDSDYSTLECENMVPGVHRPSTWRSGGPGANMGVMSGQNTVPHGHHVQAYLV	yes
A0A182HQ59	Anopheles arabiensis (Mosquito)	Opisthokonta	A0A182HQ59	A0A0M3QVP6	MQQRSSRAGVSVSTMELLLRLAVLVCTVTLAASSQCTWEYEKSSVVCRLRTLERTGLDLQGAEGTSRLDIACSELILFESQLPRNSFSRLAALGELRLESCKLLQLPEGAFEGLLALKKLSVNTRNYEWGPGKVLELQAGSMRGLKELQSLDLSDNNIRALPDGFLCPLTGLKVLNLTNNRFRSAEALGLAEKSCPGGSELQALNLAYNELRSVPTGWGVSKLRRLQHLNLEFNNISEVHGDALAGLGSLRTLNLSYNHLETLPGGLFAGSRDLREIHLQGNQIYELPRGLFHRLEQLLVLDLSRNQLSSHHVDNGTFSGLIRLVVLNLAHNALTRIDARTFAELYFLQILDLRNNSIGYIEDNAFLPVYNLHTLNLAENRLHTLDDRLFNGLFVLSKLTLNNNLISIVEPNVFRNCSDLKELDLSSNQLTEVPYAIRDLSMLRALDLGENQIARIENGTFANLNQLTGLRLIDNQIENVTVGMFADLPRLSVLNLAKNRVQNIERGSFDRNLDIEAIRLDGNFLTDINGIFATLASLLWLNLAENHLVWFDYAFIPSNLKWLDIHGNYIESLGNYYKLQEEIKVKTLDASHNRLTDLGPMNVPNSVELLFVNDNHIGTIHANTFIDKVNLARVDLYANALKKLQLHQLRVAPAPPTTERPLPEFYLGGNPFECDCSMEWMQRVNNLTTRQHPKIMDLPNVECIMPHARGSPIRPIVSLQPKDFLCRYETHCFALCHCCDFDACDCEMTCPSNCTCYHDQTWGTNVVDCGNQGAAAAAAGGLRPVPMDATEVYLDGNDIPELQHHVFIGRKNLKVLYANASRIATIQNRTFAGLTALQALHLEDNALQRIHGYEFENLALLRELYLQNNGLQSIANGSFAPLYSLRVLRLDGNRLVTMPLFQLQAAQGNLQALQSLSLGRNPWSCRCRFLPELTAFVADNAVIVQDPQDVYCADDGVHRELDFNVSAACSDFYAGRSVLPGDGLPETYIMLMALAVVLVCLLLLAVLMFVFREPLRFWLFSRYGVRVFGPRCEDSEKLYDAILLYSAKDAELVARSIAGELENGRPPLRLCLQHRDLPEDASHLQLLEASRASRRIVVLLSRNFLQTEWSRCELRRAVHDALRGRPHKLVVVEEGGGVLLEAENDVELVPYLKTTTVTRVRRGDRHFWEKLRYALPVEAPYRGNNYTIDHHERVKQTGGGGGGGAGGQGAAGVMFRQPPPPAYCPEIDEANYSSATTATPSPRPSRRGMVEVPTQRPPSEHIYSSIDSDYSTLECENMVMAPAGVHRPSWRAAGGAGGPGGHPGVQNGGTMHPHGAGAGGHHVQAYLV	yes
A0A182U8S0	Anopheles melas	Opisthokonta	A0A182HQ59	A0A0M3QVP6	MQQRRSRAGVSVATMELLLQLAVLVCTVTLAASSQCTWEYEKSSVVCRLRTLERTGLDLQGAEGTSRLDIACSELILFESQLPRNSFSRLAALGELRIESCKLLQLPEGAFEGLLALKKLSVNTRNYEWGPGKVLELQAGSMRGLKELQSLDLSDNNIRALPDGFLCPLTGLKVLNLTNNRFRSAEALGLAEKSCSGGSELQALNLAYNELRSVPTGWGVSKLRRLQHLNLEFNNISEVHGDALAGLGSLRTLNLSYNHLETLPGGLFAGSRDLREIHLQGNQIYELPRGLFHRLEQLLVLDLSRNQLSSHHVDNGTFSGLIRLVVLNLAHNALTRIDARTFAELYFLQILDLRNNSIGYIEDNAFLPVYNLHTLNLAENRLHTLDDRLFNGLFVLSKLTLNNNLISIVEPNVFRNCSDLKELDLSSNQLTEVPYAIRDLSMLRALDLGENQIARIENGTFANLNQLTGLRLIDNQIENVTVGMFADLPRLSVLNLAKNRVQNIERGSFDRNLDIEAIRLDGNFLTDINGIFATLASLLWLNLAENHLVWFDYAFIPSNLKWLDIHGNYIESLGNYYKLQEEIKVKTLDASHNRLTDLGPMNVPNSVELLFVNDNHIGTIHANTFIDKVNLARVDLYANALKKLQLHQLRVAPAPPTTERPLPEFYLGGNPFECDCSMEWMQRVNNLTTRQHPKIMDLPNVECIMPHARGSPIRPIVSLQPKDFLCRYETHCFALCHCCDFDACDCEMTCPSNCTCYHDQTWGTNVVDCGNQGAAAAAAGGLRPVPMDATEVYLDGNDIPELQHHVFIGRKNLKVLYANASRIATIQNRTFAGLTALQALHLEDNALQRIHGYEFENLALLRELYLQNNGLQSIANGSFAPLYSLRVLRLDGNRLVTMPLFQLQAAQGNLQALQSLSLGRNPWSCRCRFLPELTAFVADNAVIVQDPQDVYCADDGVHRELDFNVSAACSDFYAGRSVLPGDGLPETYIMLMALAVVLVCLLLLAVLMFVFREPLRFWLFSRYGVRVFGPRCEDSEKLYDAILLYSAKDAELVARSIAGELENGRPPLRLCLQHRDLPEDASHLQLLEASRASRRIVVLLSRNFLQTEWSRCELRRAVHDALRGRPHKLVVVEEGGGVLLEAENDVELVPYLKTTTVTRVRRGDRHFWEKLRYALPVEAPYRGNNYTIDHHERVKQTGGGGGGGAGGQGAAGVMFRQPPPPAYCPEIDEANYSSATTATPSPRPSRRGMVEVPTQRPPSEHIYSSIDSDYSTLECENMVMAPAGVHRPSWRSAGGGGGPGGHPGVQNGGTMHPHGAGAGGHHVQAYLV	yes
A0A182VKY1	Anopheles merus (Mosquito)	Opisthokonta	A0A182HQ59	A0A0M3QVP6	MQQRSSRAGVSVSTMELLLRLAVLVCTMTLAASSQCTWEYEKSSVVCRLRTLERTGLDLQGAEGTSRLDIACSELILFESQLPRNSFSRLAALGELRLESCKLLQLPEGAFEGLLALKKLSVNTRNYEWGPGKVLELQAGSMRGLKELQSLDLSDNNVRALPDGFLCPLTGLKVLNLTNNRFRSAEALGLAEKSCPGGSELQALNLAYNELRSVPTGWGVSKLRRLQHLNLEFNNISEVHGDALAGLGSLRTLNLSYNHLETLPGGLFAGSRDLREIHLQGNQIYELPRGLFHRLEQLLVLDLSRNQLSSHHVDNGTFSGLIRLVVLNLAHNALTRIDARTFAELYFLQILDLRNNSIGYIEDNAFLPVYNLHTLNLAENRLHTLDDRLFNGLFVLSKLTLNNNLISIVEPNVFRNCSDLKELDLSSNQLTEVPYAIRDLSMLRALDLGENQIARIENGTFANLNQLTGLRLIDNQIENVTVGMFADLPRLSVLNLAKNRVQNIERGSFDRNLDIEAIRLDGNFLTDINGIFATLASLLWLNLAENHLVWFDYAFIPSNLKWLDIHGNYIESLGNYYKLQEEIKVKTLDASHNRLTDLGPMNVPNSVELLFVNDNHIGTIHANTFIDKVNLARVDLYANALKKLQLHQLRVAPAPPTTERPLPEFYLGGNPFECDCSMEWMQRVNNLTTRQHPKIMDLPNVECIMPHARGSPIRPIVSLQPKDFLCRYETHCFALCHCCDFDACDCEMTCPSNCTCYHDQTWGTNVVDCGNQGAAAAAAGGLRPVPMDATEVYLDGNDIPELQHHVFIGRKNLKVLYANASRIATIQNRTFAGLTALQALHLEDNALQRIHGYEFENLALLRELYLQNNGLQSIANGSFAPLYSLRVLRLDGNRLVTMPLFQLQAAQGNLQALQSLSLGRNPWSCRCRFLPELTAFVADNAVIVQDPQDVYCADDGVHRELDFNVSAACSDFYAGRSVLPGDGLPETYIMLMALAVVLVCLLLLAVLMFVFREPLRFWLFSRYGVRVFGPRCEDSEKLYDAILLYSAKDAELVARSIAGELENGRPPLRLCLQHRDLPEDASHLQLLEASRASRRIVVLLSRNFLQTEWSRCELRRAVHDALRGRPHKLVVVEEGGGVLLEAENDVELVPYLKTTTVTRVRRGDRHFWEKLRYALPVEAPYRGNNYTIDHHERVKQTGGGGGGGAGGQGAAGVMFRQPPPPAYCPEIDEANYSSATTATPSPRPSRRGMVEVPAQRPPSEHIYSSIDSDYSTLECENMVMAPAGVHRPSWRSAGGAGGPGGHPGVQNGGTMHPHGAGAGGHHVQAYLV	yes
A0A182WZL3	Anopheles quadriannulatus (Mosquito)	Opisthokonta	A0A182HQ59	A0A0M3QVP6	MQQRSSRAGVPVSTMELLLRLAVLVCTVTLAASSQCTWEYEKSSVVCRLRTLERTGLDLQGAEGTSRLDIACSELILFESQLPRNSFSRLAALGELRLESCKLLQLPEGAFEGLLALKKLSVNTRNYEWGPGKVLELQAGSMRGLKELQSLDLSDNNIRALPDGFLCPLTGLKVLNLTNNRFRSAEALGLAEKSCPGGSELQALNLAYNELRSVPTGWGVSKLRRLQHLNLEFNNISEVHGDALAGLGSLRTLNLSYNHLETLPGGLFAGSRDLREIHLQGNQIYELPRGLFHRLEQLLVLDLSRNQLSSHHVDNGTFSGLIRLVVLNLAHNALTRIDARTFAELYFLQILDLRNNSIGYIEDNAFLPVYNLHTLNLAENRLHTLDDRLFNGLFVLSKLTLNNNLISIVEPNVFRNCSDLKELDLSSNQLTEVPYAIRDLSMLRALDLGENQIARIENGTFANLNQLTGLRLIDNQIENVTVGMFADLPRLSVLNLAKNRVQNIERGSFDRNLDIEAIRLDGNFLTDINGIFATLASLLWLNLAENHLVWFDYAFIPSNLKWLDIHGNYIESLGNYYKLQEEIKVKTLDASHNRLTDLGPMNVPNSVELLFVNDNHIGTIHANTFIDKVNLARVDLYANALKKLQLHQLRVAPAPPTTERPLPEFYLGGNPFECDCSMEWMQRVNNLTTRQHPKIMDLPNVECIMPHARGSPIRPIVSLQPKDFLCRYETHCFALCHCCDFDACDCEMTCPSNCTCYHDQTWGTNVVDCGNQGAAAAAAGGLRPVPMDATEVYLDGNDIPELQHHVFIGRKNLKVLYANASRIATIQNRTFAGLTALQALHLEDNALQRIHGYEFENLALLRELYLQNNGLQSIANGSFAPLYSLRVLRLDGNRLVTMPLFQLQAAQGNLQALQSLSLGRNPWSCRCRFLPELTAFVADNAVIVQDPQDVYCADDGVHRELDFNVSAACSDFYAGRSVLPGDGLPETYIMLMALAVVLVCLLLLAVLMFVFREPLRFWLFSRYGVRVFGPRCEDSEKLYDAILLYSAKDAELVARSIAGELENGRPPLRLCLQHRDLPEDASHLQLLEASRASRRIVVLLSRNFLQTEWSRCELRRAVHDALRGRPHKLVVVEEGGGVLLEAENDVELVPYLKTTTVTRVRRGDRHFWEKLRYALPVEAPYRGNNYTIDHHERVKQTGGGGGGGAGGQGAAGVMFRQPPPPAYCPEIDEANYSSATTATPSPRPSRRGMVEVPTQRPPSEHIYSSIDSDYSTLECENMVMAPAGVHRPSWRSAGGAGGPGGHPGVQNGGTMHPHGAGAGGHHVQAYLV	yes
A0A1S4H8Z7	Anopheles gambiae (African malaria mosquito)	Opisthokonta	A0A182HQ59	A0A0M3QVP6	MQQRSSRAGVSVSTMELLLRLAVLVCTVTLAASSQCTWEYEKSSVVCRLRTLERTGLDLQGAEGTSRLDIACSELILFESQLPRNSFSRLAALGELRLESCKLLQLPEGAFEGLLALKKLSVNTRNYEWGPGKVLELQAGSMRGLKELQSLDLSDNNIRALPDGFLCPLTGLKVLNLTNNRFRSAEALGLAEKSCPGGSELQALNLAYNELRSVPTGWGVSKLRRLQHLNLEFNNISEVHGDALAGLGSLRTLNLSYNHLETLPGGLFAGSRDLREIHLQGNQIYELPRGLFHRLEQLLVLDLSRNQLSSHHVDNGTFSGLIRLVVLNLAHNALTRIDARTFAELYFLQILDLRNNSIGYIEDNAFLPVYNLHTLNLAENRLHTLDDRLFNGLFVLSKLTLNNNLISIVEPNVFRNCSDLKELDLSSNQLTEVPYAIRDLSMLRALDLGENQIARIENGTFANLNQLTGLRLIDNQIENVTVGMFADLPRLSVLNLAKNRVQNIERGSFDRNLDIEAIRLDGNFLTDINGIFATLASLLWLNLAENHLVWFDYAFIPSNLKWLDIHGNYIESLGNYYKLQEEIKVKTLDASHNRLTDLGPMNVPNSVELLFVNDNHIGTIHANTFIDKVNLARVDLYANALKKLQLHQLRVAPAPPTTERPLPEFYLGGNPFECDCSMEWMQRVNNLTTRQHPKIMDLPNVECIMPHARGSPIRPIVSLQPKDFLCRYETHCFALCHCCDFDACDCEMTCPSNCTCYHDQTWGTNVVDCGNQGAAAAAAGGLRPVPMDATEVYLDGNDIPELQHHVFIGRKNLKVLYANASRIATIQNRTFAGLTALQALHLEDNALQRIHGYEFENLALLRELYLQNNGLQSIANGSFAPLYSLRVLRLDGNRLVTMPLFQLQAAQGNLQALQSLSLGRNPWSCRCRFLPELTAFVADNAVIVQDPQDVYCADDGVHRELDFNVSAACSDFYAGRSVLPGDGLPETYIMLMALAVVLVCLLLLAVLMFVFREPLRFWLFSRYGVRVFGPRCEDSEKLYDAILLYSAKDAELVARSIAGELENGRPPLRLCLQHRDLPEDASHLQLLEASRASRRIVVLLSRNFLQTEWSRCELRRAVHDALRGRPHKLVVVEEGGGVLLEAENDVELVPYLKTTTVTRVRRGDRHFWEKLRYALPVEAPYRGNNYTIDHHERVKQTGGGGGGGAGGQGAAGVMFRQPPPPAYCPEIDEANYSSATTATPSPRPSRRGMVEVPTQRPPSEHIYSSIDSDYSTLECENMVMAPAGVHRPSWRSAGGAGGPGGHPGVQNGGTMHPHGAGAGGHHVQAYLV	yes
A0A6E8W632	Anopheles coluzzii (African malaria mosquito)	Opisthokonta	A0A182HQ59	A0A0M3QVP6	MQQRSSRAGVSVSTMELLLRLAVLVCTVTLAASSQCTWEYEKSSVVCRLRTLERTGLDLQGAEGTSRLDIACSELILFESQLPRNSFSRLAALGELRIESCKLLQLPEGAFEGLLALKKLSVNTRNYEWGPGKVLELQAGSMRGLKELQSLDLSDNNIRALPDGFLCPLTGLKVLNLTNNRFRSAEALGLAEKSCPGGSELQALNLAYNELRSVPTGWGVSKLRRLQHLNLEFNNISEVHGDALAGLGSLRTLNLSYNHLETLPGGLFAGSRDLREIHLQGNQIYELPRGLFHRLEQLLVLDLSRNQLSSHHVDNGTFSGLIRLVVLNLAHNALTRIDARTFAELYFLQILDLRNNSIGYIEDNAFLPVYNLHTLNLAENRLHTLDDRLFNGLFVLSKLTLNNNLISIVEPNVFRNCSDLKELDLSSNQLTEVPYAIRDLSMLRALDLGENQIARIENGTFANLNQLTGLRLIDNQIENVTVGMFADLPRLSVLNLAKNRVQNIERGSFDRNLDIEAIRLDGNFLTDINGIFATLASLLWLNLAENHLVWFDYAFIPSNLKWLDIHGNYIESLGNYYKLQEEIKVKTLDASHNRLTDLGPMNVPNSVELLFVNDNHIGTIHANTFIDKVNLARVDLYANALKKLQLHQLRVAPAPPTTERPLPEFYLGGNPFECDCSMEWMQRVNNLTTRQHPKIMDLPNVECIMPHARGSPIRPIVSLQPKDFLCRYETHCFALCHCCDFDACDCEMTCPSNCTCYHDQTWGTNVVDCGNQGAAAAAAGGLRPVPMDATEVYLDGNDIPELQHHVFIGRKNLKVLYANASRIATIQNRTFAGLTALQALHLEDNALQCIHGYEFENLALLRELYLQNNGLQSIANGSFAPLYSLRVLRLDGNRLVTMPLFQLQAAQGNLQALQSLSLGRNPWSCRCRFLPELTAFVADNAVIVQDPQDVYCADDGVHRELDFNVSAACSDFYAGRSVLPGDGLPETYIMLMALAVVLVCLLLLAVLMFVFREPLRFWLFSRYGVRVFGPRCEDSEKLYDAILLYSAKDAELVARSIAGELENGRPPLRLCLQHRDLPEDASHLQLLEASRASRRIVVLLSRNFLQTEWSRCELRRAVHDALRGRPHKLVVVEEGGGVLLEAENDVELVPYLKTTTVTRVRRGDRHFWEKLRYALPVEAPYRGNNYTIDHHERVKQTGGGGGGGAGGQGGAGVMFRQPPPPAYCPEIDEANYSSATTATPSPRPSRRGMVEVPTQRPPSEHIYSSIDSDYSTLECENMVMAPAGVHRPSWRAAGGAGGPGGHPGVQNGGTMHPHGAGAGGHHVQAYLV	yes
A0A182IQI1	Anopheles atroparvus (European mosquito)	Opisthokonta	A0A182IQI1	A0A0M3QVP6	MEQRRSRTFMMTLPVTPVVVVVVMLAMLTGAVRGSQCTWEYEKTSVVCRLRTLERTGLDLQGAEGTSRLDIQCSELILFESQLPRNSFARLAGLGELRLESCKLLQLPEGAFEGLTALKKLAVNTRNYEWGPGKVLELQAGSMRGLKELQALDLSDNNIRALPDGFLCPLTGLKVLNLTNNRFRSAEALGLAEKSCTGGSELQTLNLAYNELRAVPENWGVSKLRRLQHLNLEYNNISEVHGDALAGLASLRTLNLSYNHLETLPGGMFAGSRDLREIHLQGNQIYELPRGLFHRLEQLLVLDLSRNQLSSHHVDNGTFSGLIRLVVLNLAHNALTRIDAKTFKELYFLQILDLRNNSIGYIEDNAFLPVYNLHTLNLAENRLHTLDDRLFNGLFVLSKLTLNNNLISIVEPNVFRNCSDLKELDLSSNQLTEVPYAIRDLSMLRALDLGENQIARIENGTFANLNQLTGLRMIDNQIENITIGMFTDLPRLSVLNLAKNRVQNIERGSFDKNLDIEAIRLDGNFLTDINGIFATLSSLLWLNLAENHLVWFDYAFIPSNLKWLDIHGNYIESLGNYYKLQEEIKVKTLDASHNRLTDLGPMNVPNSVELLFVNDNHIGTIHANTFIDKVNLARVDLYANALKKLQLHQLRVAPAPSDKPLPEFYLGGNPFECDCSMEWMQRVNNLTTRQHPKIMDLPNVECIMPHARGSPIRPIVSLKPKDFLCRYETHCFALCHCCDFDACDCEMTCPSNCTCYHDQTWGTNVVDCGGGQQAQGPGGPRPVPMDATEVYLDGNDFPELQNHAFIGRKNLKVLYANASRIATIQNRTFAGLTALQVLHLEDNALQRIHGYEFENLGLLRELYLQNNAIQTIANGSFAPLYSLRVLRIDGNRLSTMPLFQLQATQLQSLQALSLGRNQWSCRCRFLQELTTFVADNAVIVQDMQDVYCVDDGVHRELDFNVSAACSDFYAGRSVLPDRLSETYIFLLAGALILACLLVFLLVVFIFREPLRFWLFSRYGVRVFGPRCEDSEKLYDAILVYSAKDAEFVSRNIAAELENGRPPLRLCLQHRDLPEDASHLQLLEASRASRRIVMILSRNFLQTEWSRCELRRAIHDALRGRPYKLVVIEEGGGVLLEAENDVELVPYLKTTTVTRVRRGDRHFWEKLRYALPVEAPYRGNNYTIDHHERIKQTGGATAGVMFRQPPPPAYCPEIDEANYSSATTATPSPRPSRRGMVEIPQRPPSEHIYSSIDSDYSTLECENMVPAGVHRPTWRSGSGQVMVGNGAVPMGVVGPAAAAAAAAAAAAAASGGVVSGAPNGTMHPNHGHHVQAYLV	yes
A0A182KDD0	Anopheles christyi	Opisthokonta	A0A182KDD0	A0A0M3QVP6	MHQRSSRTGVLLRLAVFVCTLTLATSSQCTWEYEKSSVVCRLRTLERTGLDLQGAEGTSRLDIECSELILFESQLPRNSFSRLAALGELRLESCKLLQLPEGAFEGLLALKKLSVNTRNYEWGPGKVLELQAGSMRGLKELQSLDLSDNNIRALPDGFLCPLTGLKVLNLTNNRFRSAEALGLAEKTCSGGSELQALNLAFNELRSVPTGWGVSKLRRLQHLNLEFNNISEVHGDALAGLGSLRTLNLSYNHLETLPGGLFAGSRDLREIHLQGNQIYELPRGLFHRLEQLLVLDLSRNQLSSHHVDNGTFSGLIRLVVLNLAHNALTRIDARTFAELYFLQILDLRNNSIGYIEDNAFLPVYNLHTLNLAENRLHTLDDRLFNGLFVLSKLTLNNNLISIVEPNVFRNCSDLKELDLSSNQLAEVPYAIRDLSMLRALDLGENQIARIENGTFSNLNQLTGLRLIDNQIENVTVGMFSDLPRLSVLNLAKNRVQNIERGSFDRNLDIEAIRLDGNFLTDINGIFATLASLLWLNLAENHLVWFDYAFIPSNLKWLDIHGNYIESLGNYYKLQEEIKVKTLDASHNRLTDLGPMNVPNSVELLFVNDNHIGTIHANTFIDKVNLARVDLYANALKKLQLHQLRVAPAPTTERPLPEFYLGGNPFECDCSMEWMQRVNNLTTRQHPKIMDLPNVECIMPHARGSPIRPIVSLQPKDFLCRYETHCFALCHCCDFDACDCEMTCPSNCTCYHDQTWGTNVVDCGNQGAASTAVGGLRPVPMDATEVYLDGNDIPELQHHVFIGRKNLKVLYANASHITTIQNRTFAGLTALQSLHLEDNALQRIHGYEFENLALLRELFLQNNALQSIANGSFAPLYSLRVLRLDGNRLVTMPLFQLQAAQGNLQALQALSLGRNPWSCRCRFLPELTAFVADNAVIVQDPQDVYCADDGVHRELDFNVSAACSDFYAGRSVLPGDRLPETYILLMAGAVVLTCLLLLAVLVFVFREPLRFWLFSRYGVRVFGPRCEDSEKLYDAILLYSAKDAELVARSIAGELENGRPPLRLCLQHRDLPEDASHLQLLEASRASRRIVVLLSRNFLQTEWSRCELRRAVHDALRGRPHKLVVVEEGGGVLLEAENDVELVPYLKTTTVTRVRRGDRHFWEKLRYALPVEAPYRGNNYTIDHHERVKQTGGGAGGGGGAGGGGAAGVMFRQPPPPAYCPEIDEANYSSATTATPSPRPSRRGMVEVPTQRPPSEHIYSSIDSDYSTLECENMVMAPAGVHRPSWRTAGGGGHPVQNGGTMHPHGAGAGGHHVQAYLV	yes
A0A182MF65	Anopheles culicifacies	Opisthokonta	A0A182MF65	A0A0M3QVP6	MYAQINKMYQRRKSTALVLLLRLAVFVCTLTLVTGSQCTWEYEKSSVVCRLRTLERTGLDLQGAEGTSRLDIECSELILFESQLPRNSFSRLAALGELRIESCKLLQLPEGAFEGLLALKKLSVNTRNYEWGPGKVLELQAGSMRGLKELQSLDLSDNNIRALPDGFLCPLTGLKVLNLTNNRFRSAEALGLAEKTCAGGSELQALNLAYNELRAVPTGWGVSKLRRLQHLNLEFNNISEVHGDALAGLGSLRTLNLSYNHLETLPAGLFAGSRDLREIHLQGNQIYELPRGLFHRLEQLLVLDLSRNQLSSHHVDNGTFSGLIRLVVLNLAHNALTRIDARTFAELYFLQILDLRNNSIGYIEDNAFLPVYNLHTLNLAENRLHTLDDRLFNGLFVLSKLTLNNNLISIVEPNVFRNCSDLKELDLSSNQLTEVPYAIRDLSMLRALDLGENQIARIENGTFANLNQLTGLRLIDNQIENVTVGMFADLPRLSVLNLAKNRVQNIERGSFDRNLDIEAIRLDGNFLTDINGIFATLASLLWLNLAENHLVWFDYAFIPSNLKWLDIHGNYIESLGNYYKLQEEIKVKTLDASHNRLTDLGPMNVPNSVELLFVNDNHIGTIHANTFIDKVNLARVDLYANALKKLQLHQLRVAPAPTTDRPLPEFYLGGNPFECDCSMEWMQRVNNLTTRQHPKIMDLPNVECIMPHARGSPIRPIVSLQPKDFLCRYETHCFALCHCCDFDACDCEMTCPSNCTCYHDQTWGTNVVDCGNQGAASTAAGGLRPVPMDATEVYLDGNDIPELQHHVFIGRKNLKVLYANASHITTIQNRTFAGLTALQALHLEDNALQRIHGYEFENLALLRELYLQNNALQSIANGSFAPLYSLRVLRLDGNRLVTMPLFQLQAAQGNLQALQSLSLGRNPWSCRCRFLPELTAFVADNAVIVQDPQDVYCADDGVHRELDFNVSAACSDFYAGRSVLPGDRLSETYILLMAGAFVLTCLLLLAVLVFVFREPLRFWLFSRYGVRVFGPRCEDSEKLYDAILLYSAKDAELVARSIAGELENGRPPLRLCLQHRDLPEDASHLQLLEASRASRHIVMLLSRNFLQTEWSRCELRRAVHDALRGRPHKLVVVEEGGGVLLEAENDVELVPYLKTTTVTRVRRGDRLFWEKLRYALPVEAPYRGNNYTIDHHERVKQTGTGVGGGGGTGVMFRQPPPPAYCPEIDEANYSSATTATPSPRPSRRGMVEVPTQRPPSEHIYSSIDSDYSTLECENMVMAPAGVHRPSWRSAGGHPVQNGGTMHPHGPGAGGHHVQAYLV	yes
A0A182MYM9	Anopheles dirus	Opisthokonta	A0A182MYM9	A0A0M3QVP6	MIQRKSGTVGTVLVLRLVAFVGTLALSAGSQCTWEYEKSSVVCRLRTLERTGLDLQGAEGTSRLDIACSELILFESQLPRNSFARLAALGELRLESCKLLQLPEGAFEGLAALKKLAVNTRNYEWGPGKVLELQPGSMRGLKELQSLDLSDNNVRALPDGFLCPLTGLKVLNLTNNRFRSAEALGLAEKTCAGGSELQALNLAFNELRAVPSGWGVSKLRRLQHLNLEFNNISEVHGDALAGLGSLRTLNLSYNHLETLPGGLFGGSRDLREIHLQGNQIYELPRGLFHRLEQLLVLDLSRNQLSSHHVDNGTFSGLIRLVVLNLAHNALTRIDARTFAELYFLQILDLRNNSIGYIEDNAFLPVYNLHTLNLAENRLHTLDDRLFNGLFVLAKLTLNNNLISIVEPNVFRNCSDLKELDLSSNQLTEVPYAIRDLSMLRALDLGENQIARIENGTFANLNQLTGLRMIDNQIENVTVGMFSDLPRLSVLNLAKNRVQNIERGSFDRNLDIEAIRLDGNFLTDINGIFATLGSLLWLNLAENHLVWFDYAFIPSNLKWLDIHGNYIESLGNYYKLQEEIKVKTLDASHNRLTDLGPMNVPNSVELLFVNDNHIGTIHANTFIDKVNLARVDLYANALKKLQLHQLRVAPAPPTTDRPLPEFYLGGNPFECDCSMEWMQRVNNLTTRQHPKIMDLPNVECIMPHARGSPIRPIVALQPKDFLCRYETHCFALCHCCDFDACDCEMTCPSNCTCYHDQTWGTNVVDCGNQGAAATAAGGPRPVPMDATEVYMDGNDLPELQHHVFIGRKNLRVLYANASRIATIQNRTFAGLTALQALHLEDNALQRVHGYEFENLALLRELYLQNNALQSIANGSFAPLYSLRVLRLDGNRLVTMPLFQLQAAQGNLQALQALSLGRNPWSCRCRFLPELTAFVADNAVIVQDPQDVYCADDGVHRELDFNVSAACSDFYAGRSVLPGDRLPETYILLMAGAFVLTCLLLLAVLVFVFREPLRFWLFSRYGVRVFGPRCEDSEKLYDAILLYSAKDAELVARSIAGELENGRPPLRLCLQHRDLPEDASHLQLLEASRASRRIVVLLSRNFLQTEWSRCELRRAVHDALRGRPHKLVVVEEGGGVLLEAENDVELVPYLKTTTVTRVRRGDRHFWEKLRYALPVEAPYRGNNYTIDHHERVKQTTGSQGGGGGGGGAAGVMFRQPPPPAYCPEIDEANYSSATTATPSPRPSRRGMVEVPTQRPPSEHIYSSIDSDYSTLECENMVMAPAGVHRPSWRSAPGGHPMPNGTLHGHPGGGVGGGGGGPGGHHVQAYLV	yes
A0A182P6H8	Anopheles epiroticus	Opisthokonta	A0A182P6H8	A0A0M3QVP6	MHQRRSSRTGESVSAMVLLLRLAVFVGALTLAASSQCTWEYEKSSVVCRLRTLERTGLDLQGAEGTSRLDIECSELILFESQLPRNSFGRLAALGELRIESCKLLQLPEGAFEGLLALKKLSVNTRNYEWGPGKVLELQAGSMRGLKELQSLDLSDNNIRALPDGFLCPLTGLKVLNLTNNRFRSAEALGLAEKTCSGGSELQALNLAFNELRSVPTGWGVSKLRRLQHLNLEFNNISEVHGDALAGLGSLRTLNLSYNHLETLPGGLFAGSRDLREIHLQGNQIYELPRGLFHRLEQLLVLDLSRNQLSSHHVDNGTFSGLIRLVVLNLAHNALTRIDARTFAELYFLQILDLRNNSIGYIEDNAFLPVYNLHTLNLAENRLHTLDDRLFNGLFVLSKLTLNNNLISIVEPNVFRNCSDLKELDLSSNQLTEVPYAIRDLSMLRALDLGENQIARIENGTFANLNQLTGLRLIDNQIENVTVGMFADLPRLSVLNLAKNRVQNIERGSFDRNLDIEAIRLDGNFLTDINGIFATLASLLWLNLAENHLVWFDYAFIPSNLKWLDIHGNYIESLGNYYKLQEEIKVKTLDASHNRLTDLGPMNVPNSVELLFVNDNHIGTIHANTFIDKVNLARVDLYANALKKLQLHQLRVAPAPTTDRPLPEFYLGGNPFECDCSMEWMQRVNNLTTRQHPKIMDLPNVECIMPHARGSPIRPIVSLQPKDFLCRYETHCFALCHCCDFDACDCEMTCPSNCTCYHDQTWGTNVVDCGNQGAGSAAAGGLRPVPMDATEVYLDGNDIPELQHHVFIGRKNLKVLYANASHITTIQNRTFAGLTALQALHLEDNALQRIHGYEFENLALLRELYLQNNALQSIANGSFAPLYSLRVLRLDGNRLVTMPLFQLQAAQGNLQALQSLSLGRNPWSCRCRFLPELTAFVADNAVIVQDPQDVYCADDGVHRELDFNVSAACSDFYAGRSVLPGDRLPETYILIMAGAVVLTCLLLLAVLVFVFREPLRFWLFSRYGVRVFGPRCEDSEKLYDAILLYSAKDAELVARSIAGELENGRPPLRLCLQHRDLPEDASHLQLLEASRASRRIVVLLSRNFLQTEWSRCELRRAVHDALRGRPYKLVVVEEGGGVLLEAENDVELVPYLKTTTVTRVRRGDRHFWEKLRYALPVEAPYRGNNYTIDHHERVKQTSGGGGAGQGGAAGVMFRQPPPPAYCPEIDEANYSSATTATPSPRPSRRGMVEVPTQRPPSEHIYSSIDSDYSTLECENMVMAPAGVHRPSWRSAGGAGHPVQNGGTMHPHAGAGAGGHHVQAYLV	yes
A0A182QS18	Anopheles farauti	Opisthokonta	A0A182QS18	A0A0M3QVP6	MIRRKSVSSGGDVATMFVLLRLAVFVGTLTLTACSQCTWEYEKSSVVCRLRTLERTGLDLQGAEGTSRLDIACSELILFESQLPRNSFTRLSALGELRLESCKLLQLPEGAFEGLLALKKLAVNTRNYEWGPGKVLELQPGSMRGLKELQMLDLSDNNIRALPDGFLCPLTGLKVLNLTNNRFRSAEALGLAEKTCAGGSELQALNLAFNELRSVPTGWGVSKLRRLQHLNLEFNNITEVHGEALAGLGSLRTLNLSYNHLETLPGGLFGGSRDLREIHLQGNQIYELPRALFHRLEQLLVLDLSRNQLSSHHVDNGTFLGLIRLVVLNLAHNALTRIDARTFTELYFLQILDLRNNSIGYIEDNAFLPLYNLHTLNLAENRLHTLDEWLFNGLFVLSKLTLNNNLISIVEPSVFRNCSDLKELDLSSNQLTEVPYAIRDLQMLRALDLGENQIARIENGTFANLNQLTGLRMIDNQIENVTVGMFADLPRLSVLNLAKNRVQNIERGSFDRNTDIEAIRLDGNFLTDINGIFATLGSLLWLNLAENNLVWFDYAFIPSNLKWLDIHGNYIESLGNYYKLQEEIKLKTLDASHNRLTDLGPMNVPNSVELLFVNDNHIGTIHANTFIDKVNLARVDLYANALKKLQLHQLRVAPPAPTTDRPLPEFYLGGNPFECDCSMEWMQRVNNLTTRQHPKIMDLPNVECIMPHARGSPIRPIVSLAPKDFLCRYETHCFALCHCCDFDACDCEMTCPGNCTCYHDQTWGTNVVDCGNQGAAGGGPRPVPMDATEVYLDGNDFPELPHHVFIGRKNLRVLYANASRIATIQNRTFAGLTGLQALHLEDNALQRIRGYEFENLALLRELYLQNNALQSIANGSFAALYSLRVLRLDGNRLVTMPLFQLQAAQGNLQALQSLALGRNPWSCRCRFLPELTAFVADNAVIVQDPQDVYCADDGVHRELDFNVSAACSDFYAGRSVLPGDRLPEMYILLMAGAFVLTCLLLLAVLVFVFREPLRFWLFSRYGVRVFGPRCEDSEKLYDAILLYSAKDAELVVRGIAGELENGRPPLRLCLQHRDLPEDASHLQLLEASRASRRIVVLLSRNFLQTEWSRCELRRAVHDALRGRPDKLVVVEEGGGVLLEAENDVELVPYLKTTTVARVRRGDRHFWEKLRYALPVEAPYRGNNYTIDHHERVKQTVGSSGGGGGGGGGGGVVGSGGVLFRQPPPPAYCPEIDEANYSSATTATPSPRPSRRGMMEVPTTTTQHQHQHQHQHQRPPSEHIYSSIDSDYSTLECENMVMAPPPAGVHRPSWRGVMPNGGGGPGGGGGGGPGGHHVQAYLV	yes
A0A182R5A9	Anopheles funestus (African malaria mosquito)	Opisthokonta	A0A182R5A9	A0A0M3QVP6	MYTPIDKMHQRRMREFNTMVLLLRLAVFVCTLALATCSQCTWEYEKSSVICRLRTLERTGLDLQGAEGTSRLDIECSELILFESQLPRNSFSRLAALGELRVESCKLLQLPEGAFEGLLALKKLSVNTRNYEWGPGKVLELQAGSMRGLKELQSLDLSDNNIRALPDGFLCPLTGLKVLNLTNNRFRSAEALGLAEKTCAGGSELQALNLAYNELRAVPTGWGVSKLRRLQHLNLEFNNISEVHGDALAGLGSLRTLNLSYNHLETLPAGLFAGSRDLREIHLQGNQIYELPRGLFHRLEQLLVLDLSRNQLSSHHVDNGTFSGLIRLVVLNLAHNALTRIDARTFAELYFLQILDLRNNSIGYIEDNAFLPVYNLHTLNLAENRLHTLDDRLFNGLFVLSKLTLNNNLISIVEPNVFRNCSDLKELDLSSNQLTEVPYAIRDLSMLRALDLGENQIARIENGTFANLNQLTGLRLIDNQIENVTVGMFSDLPRLSVLNLAKNRVQNIERGSFDRNLDIEAIRLDGNFLTDINGIFATLASLLWLNLAENHLVWFDYAFIPSNLKWLDIHGNYIESLGNYYKLQEEIKVKTLDASHNRLTDLGPMNVPNSVELLFVNDNHIGTIHANTFIDKVNLARVDLYANALKKLQLHQLRVAPAPTTDRPLPEFYLGGNPFECDCSMEWMQRVNNLTTRQHPKIMDLPNVECIMPHARGSPIRPIVSLQPKDFLCRYETHCFALCHCCDFDACDCEMTCPSNCTCYHDQTWGTNVVDCGNQGAASAAAGGLRPVPMDATEVYLDGNDIPELQHHVFIGRKNLKVLYANASHITTIQNRTFAGLTALQTLHLEDNALQRIHGYEFENLALLRELYLQNNALQSIANGSFAPLYSLRVLRLDGNRLVTMPLFQLQAAQGNLQALQSLSLGRNPWSCRCRFLPELTAFVADNAVIVQDPQDVYCADDGVHRELDFNVSAACSDFYAGRSVLPGDRLSETYILLMAGAFVLTCLLLLAVLVFVFREPLRFWLFSRYGVRVFGPRCEDSEKLYDAILLYSAKDAELVARSIAGELENGRPPLRLCLQHRDLPEDASHLQLLEASRASRRIVVLLSRNFLQTEWSRCELRRAVHDALRGRPHKLVVVEEGGGVLLEAENDVELVPYLKTTTVTRVRRGDRHFWEKLRYALPVEAPYRGNNYTIDHHERVKQTVGASVGSGGGGGGGGGGAVMFRQPPPPAYCPEIDEANYSSATTATPSPRPSRRGMVEVPTQRPPSEHIYSSIDSDYSTLECENMVMAPAGVHRPSWRSAGGHPVQNGGTMHPHGPGAGGHHVQAYLV	yes
A0A182W929	Anopheles minimus	Opisthokonta	A0A182W929	A0A0M3QVP6	MYAQINNMYQRRKTRDGESTAMVLLLRLAVFVCTLALATGSQCTWEYEKSSVVCRLRTLERTGLDLQGAEGTSRLDIECSELILFESQLPRNSFSRLAALGELRVESCKLLQLPEGAFEGLLALKKLSVNTRNYEWGPGKVLELQAGSMRGLKELQSLDLSDNNIRALPDGFLCPLTGLKVLNLTNNRFRSAEALGLAEKTCAGGSELQALNLAYNELRAVPTGWGVSKLRRLQHLNLEFNNISEVHGDALAGLGSLRTLNLSYNHLETLPAGLFAGSRDLREIHLQGNQIYELPRGLFHRLEQLLVLDLSRNQLSSHHVDNGTFSGLIRLVVLNLAHNALTRIDARTFAELYFLQILDLRNNSIGYIEDNAFLPVYNLHTLNLAENRLHTLDDRLFNGLFVLSKLTLNNNLISIVEPNVFRNCSDLKELDLSSNQLTEVPYAIRDLSMLRALDLGENQIARIENGTFANLNQLTGLRLIDNQIENVTVGMFADLPRLSVLNLAKNRVQNIERGSFDRNLDIEAIRLDGNFLTDINGIFATLASLLWLNLAENHLVWFDYAFIPSNLKWLDIHGNYIESLGNYYKLQEEIKVKTLDASHNRLTDLGPMNVPNSVELLFVNDNHIGTIHANTFIDKVNLARVDLYANALKKLQLHQLRVAPAPTTDRPLPEFYLGGNPFECDCSMEWMQRVNNLTTRQHPKIMDLPNVECIMPHARGSPIRPIVSLQPKDFLCRYETHCFALCHCCDFDACDCEMTCPSNCTCYHDQTWGTNVVDCGNQGAASTAAGGLRPVPMDATEVYLDGNDIPELQHHVFIGRKNLKVLYANASRITTIQNRTFAGLTALQALHLEDNALQRIHGYEFENLALLRELYLQNNALQSIANGSFAPLYSLRVLRLDGNRLVTMPLFQLQAAQGNLQALQSLSLGRNPWSCRCRFLPELTAFVADNAVIVQDPQDVYCADDGVHRELDFNVSAACSDFYAGRSVLPGDRLSETYILLMAGAFVLTCLLLLAVLVFVFREPLRFWLFSRYGVRVFGPRCEDSEKLYDAILLYSAKDAELVARSIAGELENGRPPLRLCLQHRDLPEDASHLQLLEASRASRRIVVLLSRNFLQTEWSRCELRRAVHDALRGRPHKLVVVEEGGGVLLEAENDVELVPYLKTTTVTRVRRGDRHFWEKLRYALPVEAPYRGNNYTIDHHERVKQTSAGGGGGGGGGGGGAGVMFRQPPPPAYCPEIDEANYSSATTATPSPRPSRRGMVEVPTQRPPSEHIYSSIDSDYSTLECENMVMAPAGVHRPSWRSAGGHPVQNGGTMHPHGPGAGGHHVQAYLV	yes
A0A182Y1P8	Anopheles stephensi (Indo-Pakistan malaria mosquito)	Opisthokonta	A0A182Y1P8	A0A0M3QVP6	MVLVLRLAVFVCTLTLATCSQCTWEYEKSSVVCRLRTLERTGLDLQGAEGTSRLDIECSELILFESQLPRNSFSRLAALGELRIESCKLLQLPEGAFEGLLALKKLSVNTHNYEWGPGKVLELQAGSMRGLKELQSLDLSDNNIRALPDGFLCPLTGLKVLNLTNNRFRSAEALGLAEKTCAGGSELQALNLAYNELRAVPTGWGVSKLRRLQHLNLEFNNISEVHGDALAGLGSLRTLNLSYNHLETLPAGLFAGSRDLREIHLQGNQIYELPRGLFHRLEQLLVLDLSRNQLSSHHVDNGTFSGLIRLVVLNLAHNALTRIDARTFAELYFLQILDLRNNSIGYIEDNAFLPVYNLHTLNLAENRLHTLDDRLFNGLFVLSKLTLNNNLISIVEPNVFRNCSDLKELDLSSNQLTEVPYAIRDLSMLRALDLGENQIARIENGTFSNLNQLTGLRLIDNQIENVTVGMFADLPRLSVLNLAKNRVQNIERGSFDRNLDIEAIRLDGNFLTDINGIFATLASLLWLNLAENHLVWFDYAFIPSNLKWLDIHGNYIESLGNYYKLQEEIKVKTLDASHNRLTDLGPMNVPNSVELLFVNDNHIGTIHANTFIDKVNLARVDLYANALKKLQLHQLRVAPAPTTDRPLPEFYLGGNPFECDCSMEWMQRVNNLTTRQHPKIMDLPNVECIMPHARGSPIRPIVSLQPKDFLCRYETHCFALCHCCDFDACDCEMTCPSNCTCYHDQTWGTNVVDCGNQGAASTAAAGGLRPVPMDATEVYLDGNDIPELQHHVFIGRKNLKVLYANASHITTIQNRTFAGLTALQALHLEDNALQRIHGYEFENLALLRELYLQNNALQSIANGSFAPLYSLRVLRLDGNKLVTMPLFQLQAAQGNLQALQSLSLGRNPWSCRCRFLPELTAFVADNAVIVQDPQDVYCADDGVHRELDFNVSAACSDFYAGRSVLPGDGLSETYILLMASAFVLTCLLLLAVLVFVFREPLRFWLFSRYGVRVFGPRCEDSEKLYDAILLYSAKDAELVARSIASELENGRPPLRLCLQHRDLPEDASHLQLLEASRASRRIVVLLSRNFLQTEWSRCELRRAVHDALRGRPHKLVVVEEGGGVLLEAENDVELVPYLKTTTVTRVRRGDRHFWEKLRYALPVEAPYRGNNYTIDHHERVKQTGAGGGAGGAGGAAGVMFRQPPPPAYCPEIDEANYSSATTATPSPRPSRRGMVEVPTQRPPSEHIYSSIDSDYSTLECENMVMAPAGVHRPSWRSAGGHPVQNGGTMHHPHGPGAGGHHVQAYLV	yes
A0A1A9VLS3	Glossina austeni (Savannah tsetse fly)	Opisthokonta	A0A1A9VLS3	A0A0M3QVP6	MCRNAASKLQHSLLYPHHQHHHHHHHLQYQQQQHYYLTVLSIAFIFALQLGYHAVVAATMTTTTSLVQVAALATAVTTATSVVATAASTATVITNSNQCSWQYNGTTSVRCNIRLIERILSLDLQGADGASQLEIKCSDLYLFESQLPQAAFARLQTLDELKLVSCKLLQLPNNAFEGLSTVKTLAVNTHNSEWGPSKTLELFPDSLIGLKQLTELDLSDNNLRALPSGFLCPVGNLQALNLTHNRIRAAENLGFADMNCNGGSELQILDASHNELRAISESWGISRLRRLQHLNLQHNNISELSGEALAGLSSLRIVNLSNNHLETLPEGLFAGSKELREIHLKNNELYELPKGLFHRLEQLLVVDLSANQLTSNHIDNTTFAGLIRLIELNLAHNALTRIDYRTFKELYFLQNLNLRNNSIGHIEENAFLPLYNLHTLNLAENRLHTLDDKLFNGLYVLSKLTLNNNLISVIEANVFKNCSDLKELDLSSNQLNEVPRALQDLAMLRTLDLGENQIRTFDNDSFKNLHQLTGLRLIDNQIGNITVGMFADLPRLSVLNLAKNRIQSIERGSFDKNYELEAIRLDRNFLSDINGVFATLMSLLWLNLSENHLVWFDYAFIPSNLKWLDIHGNYIEALGNYYKLQEEIRVKTLDASHNRITEIGPMSIPNTIELLFINNNLISAVHLNSFVDKVNLARVDLYANAMTKLQLQQLRVVPVPPTKPLPEFYLGGNPFECDCTMDWLQRINNLTTRQHPRVMDLPNIECVMPHARGAPVRTLTLLKPQDFLCRYDSHCFALCHCCDFDACDCEMTCPNNCTCYHDQIWSTNVVDCGGQQTTELPRRVPMDSSVVYLDGNNFPVLKNHAFIGRKNLKSLFVNGSQVASIQNRTFAGLISLQVLHLEDNVMKSLQGYEFEHLSALRELYLHNNLLTVVENTTLAPLVSLEVLRLDGNRLVTLPVWQLQLPQFKQLRTVSLGRNHWSCRCKFLQELTSYVADNALIVQDSQDIYCMDDSSLSSGVSGGGTSGGGGGGGGDGDEDRGGLARKRELDFNATAACSDYYAGGSMLQHGIPKTYIPLLAAALALVFLLIVVIIIFVFRESLRIWLFAHYGVRVFGPRCEESEKLYDAVLLHSPKDSEYVGQYLVAELETGRPPLRICLQHRDLAHDATHYQILEASRVSRRIVILLTRNFLQTEWSRCELRRAVHDALRGRPHKLVVVEEAEALFEAENDIELLPYLKTSAVHRIRRNDRHFWEKLRYALPVDYRSGNNYTLDHNHERIKQPASPGILYRPAPPPAYCPEGEGEQNYSSATTATPSPRPQRRIEPVGNGLHHTITQTAGIHLHPNAAAQAQVAPQYYHHAGAGYTHRPPSEHIYSSIDSDYSTLDNEQMLMMPSAPPSPSLHQTGMNSLHRSVHPQQQQQQQQQQQQQQQQHPNMSQTWRAQQNQKQRDHHAVTANVTAQHQQQPAMTTTAVTSTSSTSNNTITPGQQQGPHVQAYLV	yes
A0A1A9X128	Glossina brevipalpis	Opisthokonta	A0A1A9X128	A0A0M3QVP6	MCRNAASKLQHSLLYPHHHHLQYQQQQHYLTVLSIAFIFALQLGYHAVMAASMTTTNLVQVAALATAVTSATSVVAAAASSTTVITHSNQCSWQYNGTTSVRCNIRLIERILSLDLQGADGASQLEIKCSDLYLFESQLPQAAFARLQTLDELKLISCKLLQLPNNAFEGLSTVKTLAVNTYNSEWGPSKTLELFPDSLIGLKQLTELDLSDNNLRALPPGFLCPVGNLQVLNLTHNRIRGAENLGFADMNCNGGSELQILDASHNELRAISESWGISRLRRLQHLNLQYNNISELSGEALAGLSSLRIVNLSNNHLETLPEGLFAGSKELREIHLKNNELYELPKGLFHRLEQLLVVDLSANQLTSNHIDNTTFAGLIRLIELNLAHNALTRIDYRTFKELYFLQNLNLRNNSIGHIEENAFLPLYNLHTLNLAENRLHTLDDKLFNGLYVLSKLTLNNNLISVIEANVFKNCSDLKELDLSSNQLNEVPRALQDLAMLRTLDLGENQIRTFDNDSFKNLHQLTGLRLIDNQIGNITVGMFGDLPRLSVLNLAKNRIQSIERGSFDKNYELEAIRLDRNFLSDINGVFATLMSLLWLNLSENHLVWFDYAFIPSNLKWLDIHGNYIEALGNYYKLQEEIRVKTLDASHNRITEIGPMSIPNTIELLFINNNLINAVHPNSFVDKVNLARVDLYANAMTKLQLQQLRIVPVPPTKPLPEFYLGGNPFECDCTMDWLQRINNLTTRQHPRVMDLPNIECVMPHARGAPMRTLTLLKPQDFLCRYDSHCFALCHCCDFDACDCEMTCPNNCTCYHDQIWSTNVVDCGGQQTTELPRRVPMDSSIVYLDGNNFPVLKNHAFIGRKNLKSLFVNGSQVASIQNRTFAGLISLQVLHLEDNVMKSLQGYEFEHLSALRELYLHNNLLTVIENTTLAPLVSLEVLRLDGNRLVTLPVWQLQLPQFKQLRTVSLGRNHWSCRCKFLQEMTSYVADNALIVQDSQDIYCIDDSSSSNGISGGSNSGGGVGEGSGGLARKRELDFNATAACSDYYAGGSMLQHGIPKTYIPLLAAALALVFLLIVVIIIFVFRESLRIWLFAHYGVRVFGPRCEESEKLYDAVLLHSPKDSEYVGQYLVAELETGRPPLRICLQHRDLAHDATHYQILEASRVSRRIVILLTRNFLQTEWSRCELRRAVHDALRGRPHKLVVVEEAEALFEAENDIELLPYLKTSAVHRIRRNDRHFWEKLRYALPVDYRSGNNYTLDHNHERIKQPASPGILYRPAPPPAYCPEGEADQNYSSATTATPSPRPQRRIEPVGNGLHHTVTQTAGIHLHPNAAQAQVASQYYHHTGAGYTHRPPSEHIYSSIDSDYSTLDNEQMLMMPSAPPSPSLHQTGMNSLHRSVHSQQQQQHPNMSQTWRVQQNQKQRDHHAITATATAQQQLAVTTTAVTSTSSTSNNTITPGQQQGPHVQAYLV	yes
A0A1A9ZAN6	Glossina pallidipes (Tsetse fly)	Opisthokonta	A0A1A9ZAN6	A0A0M3QVP6	MCRNAASKLQHSLLYPHHHHLQYQQQQHYYLTVLSIAFIFALQLGYHAVVAATMTTTTSLVQVAALATAVTTATSVVATAASTATVITNSNQCSWQYNGTTSVRCNIRLIERILSLDLQGADGASQLEIKCSDLYLFESQLPQAAFARLQTLDELKLVSCKLLQLPNNAFEGLSTVKTLAVNTHNSEWGPSKTLELFPDSLIGLKQLTDLDLSDNNLRALPSGFLCPVGNLQALNLTHNRIRAAENLGFADMNCNGGSELQILDASHNELRAISESWGISRLRRLQHLNLQHNNISELSGEALAGLSSLRIVNLSNNHLETLPEGLFAGSKELREIHLKNNELYELPKGLFHRLEQLLVVDLSANQLTSNHIDNTTFAGLIRLIELNLAHNALTRIDYRTFKELYFLQNLNLRNNSIGHIEENAFLPLYNLHTLNLAENRLHTLDDKLFNGLYVLSKLTLNNNLISVIEANVFKNCSDLKELDLSSNQLNEVPRALQDLAMLRTLDLGENQIRTFDNDSFKNLHQLTGLRLIDNQIGNITVGMFADLPRLSVLNLAKNRIQSIERGSFDKNYELEAIRLDRNFLSDINGVFATLMSLLWLNLSENHLVWFDYAFIPSNLKWLDIHGNYIEALGNYYKLQEEIRVKTLDASHNRITEIGPMSIPNTIELLFINNNLINAVHPNSFVDKVNLARVDLYANAMTKLQLQQLRVVPVPPTKPLPEFYLGGNPFECDCTMDWLQRINNLTTRQHPRVMDLPNIECVMPHARGAPVRTLTLLKPQDFLCRYDSHCFALCHCCDFDACDCEMTCPNNCTCYHDQIWSTNVVDCGGQQTTELPRRVPMDSSVVYLDGNNFPVLKNHAFIGRKNLKSLFVNGSQVASIQNRTFAGLISLQVLHLEDNVMKSLQGYEFEHLSALRELYLHNNLLTVVENTTLAPLVSLEVLRLDGNRLVTLPVWQLQLPQFKQLRTVSLGRNHWSCRCKFLQELTSYVADNALIVQDSQDIYCMDDSSLSSRVSGGSTSGGGGGGGGGDGDEDRSGLARKRELDFNATAACSDYYAGGSMLQHGIPKTYIPLLAAALALVFLLIVVIIIFVFRESLRIWLFAHYGVRVFGPRCEESEKLYDAVLLHSPKDSEYVGQYLVAELETGRPPLRICLQHRDLAHDATHYQILEASRVSRRIVILLTRNFLQTEWSRCELRRAVHDALRGRPHKLVVVEEAEALFEAENDIELLPYLKTSAVHRIRRNDRHFWEKLRYALPVDYRSGNNYTLDHNHERIKQPASPGILYRPAPPPAYCPEGEGEQNYSSATTATPSPRPQRRIEPVGNGLHHTITQTAGIHLHPNAAAQAQVAPQYYHHAGAGYTHRPPSEHIYSSIDSDYSTLDNEQMLMMPSAPPSPSLHQTGMNSLHRSVHPQQQQQQQQQHPNMSQTWRTQQNQKQRDHHAVTANVTAQHQQQPAMTTTAVTSTSSTSNNTITPGQQQGPHVQAYLV	yes
A0A1B0AU10	Glossina palpalis gambiensis	Opisthokonta	A0A1B0AU10	A0A0M3QVP6	MCRNAASKLQHSLLYPHHHHLQYQQQQHYYLTVLSIAFIFALQLGYHAVVAATMTTTTSLVQVAALATAVTTATSVVATAASTATVITNSNQCSWQYNGTTSVRCNIRLIERILSLDLQGADGASQLEIKCSDLYLFESQLPQAAFARLQTLDELKLVSCKLLQLPNNAFEGLSTVKTLTVNTHNSEWGPSKTLELFPDSLIGLKQLTELDLSDNNLRAIPPGFLCPVGNLQALNLTRNRIRAAENLGFADMNCNGGSELQILDASHNELRAIAESWGISRLRRLQHLNLQHNNISELSGEALAGLSSLRIVNLSNNHLETLPEGLFAGSKELREIHLKNNELYELPRGLFHRLEQLLVVDLSANQLTSNHIDNTTFAGLIRLIELNLAHNALTRIDYRTFKELYFLQNLNLRNNSIGHIEENAFLPLYNLHTLNLAENRLHTLDDKLFNGLYVLSKLTLNNNLISVIEANVFKNCSDLKELDLSSNQLNEVPRALQDLAMLRTLDLGENQIRTFDNDSFKNLHQLTGLRLIDNQIGNITVGMFADLPRLSVLNLAKNRIQSIERGSFDKNYELEAIRLDRNFLSDINGVFATLMSLLWLNLSENHLVWFDYAFIPSNLKWLDIHGNYIEALGNYYKLQEEIRVKTLDASHNRITEIGPMSIPNTIELLFINNNLINAVHPNSFVDKVNLARVDLYANAMTKLQLQQLRIVPVPPTKPLPEFYLGGNPFECDCTMDWLQRINNLTTRQHPRVMDLPNIECVMPHARGAPVRTLTLLKPQDFLCRYDSHCFALCHCCDFDACDCEMTCPNNCTCYHDQIWSTNVVDCGGQQTTELPRRVPMDSSVVYLDGNNFPVLKNHAFIGRKNLKSLFVNGSQVASIQNRTFAGLISLQVLHLEDNVMKSLQGYEFEHLSALKELYLHNNLLTVVENTTLAPLVSLEVLRLDGNRLVTLPVWQLQLPQFKQLRTVSLGRNHWSCRCKFLQELTSYVADNALIVQDSQDIYCMDDSSPSSGVNGGSTSGGGGGGGDGDGDGDGDRSGLARKRELDFNATAACSDYYAGGSMLQHGIPKTYIPLLAAALALVFLLIVVIIIFVFRESLRIWLFAHYGVRVFGPRCEESEKLYDAVLLHSPKDSEYVGQYLVAELETGRPPLRICLQHRDLAHDATHYQILEASRVSRRIVILLTRNFLQTEWSRCELRRAVHDALRGRPHKLVVVEEAEALFEAENDIELLPYLKTSAVHRIRRNDRHFWEKLRYALPVDYRSGNNYTLDHNHERIKQPASPGILYRPAPPPAYCPEGEGEQNYSSATTATPSPRPQRRIEPVGNGLHHTITQTAGIHLHPNAAAQAQVAPQYYHHAGAGAKRCKDNSKQINL	yes
A0A1B0CCU8	Lutzomyia longipalpis (Sand fly)	Opisthokonta	A0A1B0CCU8	A0A0M3QVP6	MPRYLAVAWFVVLLGYAAEIGAQCSWEYRNGSAVTCTIRRLERQGVDLAGAEGTTRLDIRCNEQFLFESQLPVRAFGRLQTLTELTMESCKLLQLPVHAFDGLSNLKRLTVRTNNYVWAPGKTLDIRPDALVDLKDLQYLDLSHNNLRHLAEGTLCPLNNLQHLNLSSNRIRSAENLGFAPESQCSGGVDLHVLDASYNELQAIPEGWGVSRLRRLQQLFLQHNNITDLSSECLIGLSSLKVLNVSFNHLETLPEGVFAGSRELREIHLQHNELYSLPRGTFHRLEQLLVLDLSSNSLSSHHIGNGTFAGLIRLIILNLAHNALTRIDSRTFKELFFLQILNLRNNSIGHIEENAFLPLYNLHTLNLAENRLHTIDDKLFNGLYVLSKSTLNNNLITVIEVNAFKNCSDLKELDLSSNQLLEVPVALQNLSMLRTLDLGENQIASIHNGSFRNLVQLTGLRLIDNLIGNITRGMFWDLPRLSVLNLAKNRVQSIERGAFDRNADLEAIRLDRNFISDINGIFATLASLLWLNLSENHLFDYAFIPKNLKWLDIHANYIEALRNYYKLQEEIRVKTLDASHNRITEISSMAIPNSIELLFINNNLIETIHPNTFVDKTNLTRVDLYANALATLQMHNIRLAPVPDTRPLPEFYLGGNPLECDCSMDWLYRINNLTTRQHPRIMDLTNVACLMPHARRGPAIRSVATLSSSDFLCRYETHCFALCHCCDFDACDCEMTCPNNCTCFHDTTWNANVVDCGGGGRRHGRELLKKVPMDATELYLDGADIEELQNHAFLGRKNLKVLYLNNSNLALMHNRTFAGLTALTILHLGDNQLRSLQGSEFDDLVNLRELYLQNNRLRTVTNATLEPLRALRVLRIDGNQLVSFPLWQLQTPQFQHLHSLALGRNSWNCKCRNLQELTAFVADNAVIIQDSQDIYCIDPTGVKRTLDLNATSICSDFYAIGSMMNDSVFGNYIPLMIGCAVITILILLLALIYIFREPVRVWFFTQYGVRVTGARCEKTEKLYDALVLHSTKDSEWVTRELAPELERGRPGLRLCVQHRDLVQDATYLQLLEAAHASRRVVLVISPNFLQTEWSRIDVRHAVHESVKGRPYKLVIIEESDVFLDAAADCELLPYLKTTNVRRVKRLEQQFTEKLRYALPAESIQRRGNNYTLDHHERIKQPASPGVVFRPAPPPAYCPDGDDPNYSSATTATPSPRPMRKALLHHPHHLPNGIMQQVHMENSQRPPSEHIYSSIDSDYSTLDRENMVVDVHRLTWRSSSNHSHHPPHDHRVQAYLV	yes
A0A1B0DF24	Phlebotomus papatasi (Sandfly)	Opisthokonta	A0A1B0DF24	A0A0M3QVP6	MPRYSTVACFVVVIVLLGRTTDVVAQCSWEYRNGSAVTCSIRRLERQGVDLAGAEGTTRLDIICNEQFLFESQLPVRAFGRLQTLTELTMESCKLLQLPVHAFTGLSNLKRLTVRTNNYAWAPSKTLDIRPDALVDLKDLQHLDLSNNNLRNLLDGVLCSLNNLQHLNLSSNRIRAAENLGFATVSQCNGGADLHVLDASYNELQAIPEGWGVSKLRRLQQLFLQHNNITELSSECLIGLSSLKVLNVSFNHLETLPEGVFAGSRELREIHLQNNELYSLPRGTFHRLEQLLVLDLSSNSLTSHHIGNGTFAGLIRLIILNLAHNALTRIDSRTFKELFFLQILNLRNNSIGHIEENAFLPLYNLHTLNLAENRLHTIDDKLFNGLYVLSKLTLNNNLITVIEVNAFKNCSDLKELDLSSNQLLEVPQALQNLSMLRTLDLGENQISSFYNGSFRNLVQLTGLRLIDNLIGNITRGMFWDLPRLSVLNLAKNRVQSIERGSFERNTDLEAIRLDRNFISDINGVFATLASLLWLNLSENHLVWFDFAFIPKNLKWLDIHANYIEALRNYYKLQEEIRVKTLDASHNRITEISSMSIPNTIELLFINNNLIETIHPNTFVDKTNLTRVDLYANALTTLQMHNIRLAPVPENRPLPEFYLGGNPLECDCSMDWLYRINNLTTRQHPRIMDLANVACVMPHARRGPAVRSVATLTSSDFLCRYETHCFALCHCCDFDACDCEMTCPNNCTCFHDTTWNANVVDCGGGGRRHGRELLKKVPMDATELYLDGADIEELQNHAFLGRKNLKVLYLNNSNLALMHNRTFAGMSALTILHLGDNQLRSLQGSEFDDLVNLRELYLQNNRLRTVTNATLEPLRALRVLRIDGNQLVSFPLWQLQTPQFQHLHSLTLGRNSWNCKCRNLQELTSFVADNAVIIQDSQDIYCVDPTGVKRELDLNATSICSDFYAIGSMMNDNVFSNYIPLMIGCAVLTILILLLALIYIFREPVRVWFFTQYGVRVTGARCEKTEKLYDALVLHSTKDSEWVTRELAPELERGRPGLRLCVQHRDLVQEATYLQLLEAAHASRRVVIVLSPNFLQTEWSRIDVRHAVHESVKGRPYKLVIVEESDVFLDAAADCELLPYLKTTSVRRVKRLEQQFTEKLRYALPAESVNQRRGNNYTLDHHERIKQPASPGVVFRPAPPPAYCPDGDDPNYSSATTATPSPRPMRKNLLHHPHHLPNGVLHAMHSGADGASHRPPSEHIYSSIDSDYSTLDRENMVVDVHRLTWRSSSNHSHHPPHDHRVQAYLV	yes
A0A1B0G962	Glossina morsitans morsitans (Savannah tsetse fly)	Opisthokonta	A0A1B0G962	A0A0M3QVP6	MCRNAASKLQHSLLYPHHHHLQYQQQQHYYLTVLSIAFIFALQLGYHAVVAATMTTTTSLVQVAALATAVTTATSVVATAASTATVITNSNQCSWQYNGTTSVRCNIRLIERILSLDLQGADGASQLEIKCSDLYLFESQLPQAAFARLQTLDELKLVSCKLLQLPNNAFEGLSTVKTLAVNTHNSEWGPSKTLELFPDSLIGLKQLTDLDLSDNNLRALPSGFLCPVGNLQALNLTHNRIRAAENLGFADMNCNGGSELQILDASHNELRAISESWGISRLRRLQHLNLQHNNISELSGEALAGLSSLRIVNLSNNHLETLPEGLFAGSKELREIHLKNNELYELPKGLFHRLEQLLVVDLSANQLTSNHIDNTTFAGLIRLIELNLAHNALTRIDYRTFKELYFLQNLNLRNNSIGHIEENAFLPLYNLHTLNLAENRLHTLDDKLFNGLYVLSKLTLNNNLISVIEANVFKNCSDLKELDLSSNQLNEVPRALQDLAMLRTLDLGENQIRTFDNDSFKNLHQLTGLRLIDNQIGNITVGMFADLPRLSVLNLAKNRIQSIERGSFDKNYELEAIRLDRNFLSDINGVFATLMSLLWLNLSENHLVWFDYAFIPSNLKWLDIHGNYIEALGNYYKLQEEIRVKTLDASHNRITEIGPMSIPNTIELLFINNNLINAVHPNSFVDKVNLARVDLYANAMTKLQLQQLRVVPVPPTKPLPEFYLGGNPFECDCTMDWLQRINNLTTRQHPRVMDLPNIECVMPHARGAPVRTLTLLKPQDFLCRYDSHCFALCHCCDFDACDCEMTCPNNCTCYHDQIWSTNVVDCGGQQTTELPRRVPMDSSVVYLDGNNFPVLKNHAFIGRKNLKSLFVNGSQVASIQNRTFAGLISLQVLHLEDNVMKSLQGYEFEHLSALRELYLHNNLLTVVENTTLAPLVSLEVLRLDGNRLVTLPVWQLQLPQFKQLRTVSLGRNHWSCRCKFLQELTSYVADNALIVQDSQDIYCMDDSSLSSGVNGGSTSGGGGGGGDGDEDRSGLARKRELDFNATAACSDYYAGGSMLQHGIPKTYIPLLAAALALVFLLIVVIIIFVFRESLRIWLFAHYGVRVFGPRCEESEKLYDAVLLHSPKDSEYVGQYLVAELETGRPPLRICLQHRDLAHDATHYQILEASRVSRRIVVLLTRNFLQTEWSRCELRRAVHDALRGRPHKLVVVEEAEALFEAENDIELLPYLKTSAVHRIRRNDRHFWEKLRYALPVDYRSGNNYTLDHNHERIKQPASPGILYRPAPPPAYCPEGEGEQNYSSATTATPSPRPQRRIEPVGNSLHHTITQTAGIHLHPNAAAQAQVAPQYYHHAGAGYTHRPPSEHIYSSIDSDYSTLDNEQMLMMPSAPPSPSLHQTGMNSLHRSVHPQQQQQQQQQQQQHPNMSQTWRTQQNQKQRDHHAVTANVTAQHQQQPAMTTTAVTSTSSTSSNTLTPGQQQGPHVQAYLV	yes
A0A1I8NHY3	Musca domestica (House fly)	Opisthokonta	A0A1I8NHY3	A0A0M3QVP6	MLDFRKSFNMGNWICCLLQRYLWTSILLLALHMEYFSAAVAASSNLGQVAALASGTSAEQQQQQQLAPSTLPQPATNQCSWQYNGTTSVKCNLRLIERSLALDLQGADGFSQLEIRCSDLYLFESQLPQAAFARLQTLDELRLTSCKLLQLPNNAFEGLNTVKTLVINTHNSEWGPSKTLELFPDSLNGLKQLTELHLSDNNLRALPPGFLCPVGNLQVLNLTRNRIRAAENLGFADMNCNGGSELQTLDASFNELRSITESWGISRLRRLQHLNLQNNNISELSGEALAGLSSLRIVNLSNNHLETLPEGLFAGSKELREIHLKNNELYELPKGLFHRLEQLLVVDLSGNQLTSNHIDNTTFAGLIRLIELNLAHNALTRIDYRTFKELYFLQNLNLRNNSIGHIEEDAFLPLYNLHTLNLAENRLHTLDDKLFNGLYVLSKLTLNNNLISVIESNVFKNCSDLKELDLSSNQLNEVPRAIQDLSMLRTLDLGENQIRTIDNDSFKNLHQLTGLRLIDNQIGNISVGMFADLSRLSVLNLAKNRIQSIERGSFDKNYELEAIRLDRNFVSDINGVFATLMSLLWLNLSENHLVWFDYAFIPANLKWLDIHGNYIESLGNYYKLQEEIRVKTLDASHNRITEIGPMSIPNTVELLFINNNLIATIHPNTFVDKVNLARVDLYANALAKLQLQQLRVAPVGPLKSLPEFYLGGNPFECDCTMDWLQRINNLTTRQHPRVMDSHNIECVMPHARGAPVRPLASLKSQDFLCRYDSHCFALCHCCDFDACDCEMTCPNNCTCYHDQIWSTNVVDCGGQQTMELPRRVPMDSSVVYLDGNNFPVLKNHAFIGRKNLKSLFVNASRVASIQNRTFAGLISLQILHLEDNLMQTLQGYEFEHLSALRELYLHNNLLTSIENATLAPLQSLEVLRLDGNRLVTLPIWQLQLPQFRALRTIGLGRNHWSCRCKFLQELTSYVADNALIVQDSQDIFCMEDASPGSSGGSDIGVTSYGSRKRELDFNVTAACSDYYAGGSMLQHGIPKTYIPLLAAALALVFLLIVVIIIFVFRESLRIWLFAHYGVRVFGPRCEESEKLYDAILLHSAKDSEFVGQYLVAELETGRPPLRICLQHRDLSHDATHYQILEASRVSRRVVILLTRNFLQTEWSRCELRRALHDALRGRPQKLVLIEEPEAIFEAENDIELLPYLKTTAVHHIRRGDRHFWEKLRYALPVDYRSGNNYTLDHNHERIKQPASPGILYRPAPPPAYCPEGEGEQHYSSATTATPSPRPQRRGAEHTGTLHHVQATGTHLHPNAVAQQTTAAAAAATTTAAQYYHQHASGGGGGVPMGWTRPPSEHIYSSIESDYSTLDNEQMLMMPPASPSPSGQQVMQGINSLHRSMHHPQQQQQHHPNMSQTWRPQQIPKQQHQQQRVISGDHSGAQTLQHVQQQQQQQQQQQMVASNNPTAAAAAPLAASSQASNNQTIQPGQQQGPHVQAYLV	yes
A0A1I8PIB1	Stomoxys calcitrans (Stable fly) (Conops calcitrans)	Opisthokonta	A0A1I8PIB1	A0A0M3QVP6	MLKPLYKVPNMGTLKSCNMELWLGHHNSLHVRLWGMLLLLITLHMGYHQAVAASSSSSHIGQVAALATATSAESSLTPSSASASASAANAAVTNQCSWQYNGTTSVKCNLRLIERSLALDLQGADGFSQLEIRCSDLYLFESQLPQAAFARLQTLDELRLTSCKLLQLPNNAFEGLNTVKTLAITTHNSEWGPSKTLELFPDSLNGLKQLTELHLPDNNLRALPPGFLCPVGNLQVLNLTHNRIRAAENLGFADMNCNGGSELQTLDASFNELRSITESWGISRLRRLQHLNLQNNNISELSGEALAGLSSLRIVNLSNNHLETLPEGLFAGSKELREIHMKNNELYELPKGLFHRLEQLLVVDLSGNQLTSNHIDNTTFAGLIRLIELNLAHNALTRIDFRTFKELYFLQNLNLRNNSIGHIEEDSFLPLYNLHTLNLAENRLHTLDDKLFNGLYVLSKLTLNNNLVSVIEPNVFKNCSDLKELDLSSNQLNEVPRAIQDLSMLRTLDLGENQIRTIDNDSFKNLHQLTGLRLIDNQIGNISVGMFADLSRLSVLNLAKNRIQSIERGSFDKNYELEAIRLDRNFVSDINGVFATLMSLLWLNLSENHLVWFDYAFIPANLKWLDIHGNYIESLGNYYKLQEEIRVKTLDASHNRITEIGPMSIPNTVELLFINNNLISSIHPNTFVDKVNLARVDLYANALAKLQLQQLRVAPVGPNKALPEFYLGGNPFECDCTMDWLQRINNLTTRQHPRVMDSHNIECVMPHARGAPVRPLGSLKSQDFLCRYDSHCFALCHCCDFDACDCEMTCPNNCTCYHDQIWSTNVVDCGGQQTMELPRRVPMDSSVVYLDGNNFPVLKNHAFIGRKNLKSLFVNASRVASIQNRTFAGLISLQTLHLEDNLMQTLQGYEFEHLSALRELYLHNNLLTTIENATLAPLQSLEVLRLDGNRLVTLPIWQLQLPQFKTLRTIALGRNHWSCRCKFLQELTSYVADNAVIVQDSQDIFCMEDSSSGRSDMGSGGGGGGGRKRELDFNVTAACSDYYAGGSMLQHGIPKTYIPLLAAALALVFLLIVVIIIFVFRESLRIWLFAHYGVRVFGPRCEESEKLYDAILLHSAKDSEFVGQYLVAELETGRPPLRICLQHRDLSHDATHYQILEASRVSRRVVILLTRNFLQTEWSRCELRRALHDALRGRPQKLVLIEEPEAIFEAENDIELLPYLKTTAVHHIRRGDRHFWEKLRYALPVDYRSGNNYTLDHNHERIKQPASPGILYRPAPPPAYCPEGEGEQHYSSATTATPSPRPQRRGPDHIGTLHHVGATAAPTAATSTHLHPNNAVQQSSAAAQYYHQHASGGVPMGYVQRPPSEHIYSSIESDYSTLDNEQMLMMPPASPSPSGGVQGINSLHRNVHHPQQQQHHPNMSQTWRPQQNPKQQHPQQQRGGGGSGDHSGAQTLQHSQQQQQLQQLQQPPTAPIAATSTTATISSTSNNQTIQPGQQQGPHVQAYLV	yes
A0A1S4K8X0	Culex quinquefasciatus (Southern house mosquito) (Culex pungens)	Opisthokonta	A0A1S4K8X0	A0A0M3QVP6	MEHLRTLVVLGALLTVAFGSQCNWEYEKASVTCRLRTIERTGLDLQGAEGASRLDVQCSELILFESQLPVQNSFVRLASLSELKIEACKLLQLPEGAFDGLLGLKKLSVNTRNYEWGAGKVLELQSASMQGLKELQSLDLSDNNIRGLPEGFLCPLTNLKVLNLTNNRIRATESLGLAGKTCSGGSEVQTLNLSYNEIMKIPENWGVSRLRRLQHLNLEYNNITELHGEALAGLSSLRTLNLSYNHLETLPAGLLAGSRELREIHLQGNQLYELPRGLFHRLEQLLVLDLSRNQLSSHHVDNGTFSGLIRLVVLNLAHNALTRIDSKTFKELYFLQILDLRNNSIGYIEDNAFLPLYNLHTLNLAENRLHTLDDRLFNGLYVLSKLTLNNNLISIVERNVFKNCSDLKELDLSSNQLSEVPHAIRDLSVLRALDLGENQINYIENGTFSNLNQLTGLRMIDNQIENITIGMFTDLPRLSVLNLAKNRVQNIERGSFDKNLDIEAIRLDGNFLTDINGIFATLSSLLWLNLAENHLVWFDYAFIPSNLKWLDIHGNYIESLGNYYKLQEEIKVKTLDASHNRLTDIGPMNVPNSVELLFINDNHISTIHANTFIDKINLARVDLYANSLKKLQLHQLRVAPQPADKPLPEFYLGGNPFECDCSMEWMQRVNNLTARQHPKIMDLPNVECIMPHARGSPVRPIVSLKPKDFLCKYETHCFALCHCCDFDACDCEMTCPTNCTCYHDQTWGTNVVDCGNQRAALAKPVPMDATEVYMDGNDYPELQNHAFIGRKNLKVLFANASKIITIQNRTFAGLTALQVLHLEDNAIQKIHGYEFENLGLLKELYLQNNMISVIANNSFAPLYSLQVLRIDGNRLTTIPMAQLQATQLQSLQALSLGRNYWSCRCRFMQELTSFVADNAVIIQDMQDIYCVDDGIHRDLDFNVTASCSDYYAGSSVLPDRLSETYIFLLAAALIIACLLVFVLVMFIFREPLRFWLFSRYGVRVFGPRCEDSEKLYDAIFIYSAKDAEYVARNIAAELENGRPPLRLCLQHRDLSEDASHLQLLEASRASRRIVMLLSRNFLQTEWSRCELRRAVHDALRGRPHKLVVLEEVGVLLEAENDVELVPYLKTATVNRIKRSDRHFWEKLRYALPVEAPYRGNNYTIDHHERVKQTSGANGPAGVMFRQAPPAYCPEIDEANYSSATTATPSPRPSRRGMVELPQRPPSEHIYSSIDSDYSTLECENMVPGVHRPSSTWRPGGGGGQNTMPHGHHVQAYLV	yes
A0A336MM34	Culicoides sonorensis (Biting midge)	Opisthokonta	A0A336MM34	A0A0M3QVP6	MSTNKSTLIFISFLVLLLLCAVSSTNAQCQWEYYDENTVMCVVKNIDATLGLDLSPAEGRSKLTIKCSDSVYQESRLPRNVFSRLKSIKELKINECKLLELNDSIFYGLNSLQKLSINTKNLEWGVSKILNVHPYSMNGLKELEMLDMSDSNIISLPENFLCPMTNLKLFNLTRNRIRSTNSLGLVNKTCSSALEIDTLDLSFNEIELIPENWGIAKLRRLAHLYLQFNNISKLSGESFAGLHSLSVLNLSYNFLDTLPDNLLAGSRELHEIHLQGNQLYELPRGLFHRLEQLLVLDLSRNQLSSHDVDETTFAGLIRLVILNLAHNAVTRISAGTFKELYFLQILDLRNNSIGFIEEGTFLPVYNLHTLNLAENRLHTLNDRIFAGLFVLEKLTLNNNLINIIEPNVFKNCSDLKELDLSSNQLTDVPEALQDLSVLKTLDLGENQITTFANGSFRGLNQLTGLRLIDNQIENITVGMLYDLPRLSVLNVAKNKIQNIEHGAFDNNKNIEAIRLDNNFLSDINGIFATLPSLLWLNLAENHLTWFDYAFVPSNLKWLDIHGNYIESLGNYYKLQEQIKIKTLDASHNRMTEIGPMNIPNSVELIFINNNHISTIHPNTFVDKINLARVDLYANALNKLQLHQLRIAPSPSHKALPEFYLGGNPFECDCTMEWLQRVNNMTSRQHPKIMDLSNIECIMPHARGEPIRAVSKLEPKDFLCSYEKHCFALCHCCDFDACDCKQTCPHNCSCYHDQTWGTNIVDCGNQKTYNMPKRIPMDATEVYLDGNDFPLLEAQVFIGRKNLRALYVNNSNIASIQNRTFSGLPSLELLHLEDNRIQKLFGYEFENLTHLKELYLHNNHITFIDNNTFGSLVSLEIIRIDGNRLTSLPYWQFQATFMRQLNSVSLGRNNWSCRCRNLQELTSFVVDYAVIIQDSQDIYCVDGNINRELDFNVTSVCSDFYAGSSVLQSALTNNYLSLLIIALITICLLLLIVILFVFREPLRVWLFAHYGVRIFGPPCEESEKLYDVVLFHSAKDADFVVRSIGTELENGRPPVRLCLQHRDVTSDAAYRQLLDTAQASQPDVLLETEIDAELLPYLKIKTISRIRRTDRNFYERLRYALPVQVQYRGNNYTIDHHEHHERIKQPISPGIMYRQAPPPAYCPEIDEANYSSATTATPSPRPNRRATIEAIHRPPSEHIYSSIDSDYSTLECENMMAGTHRPMTWRNNGNNHAANHIPPNGPPVQAYLV	yes
A0A3B0J6P4	Drosophila guanche (Fruit fly)	Opisthokonta	A0A3B0J6P4	A0A0M3QVP6	MEYPSLLLLLLLVSVSLAALVPKEASDNSASAMLGGGTGSAAVSLSGDYSTLLSGAAVPPASAAESSPAAPAHSGPGNQCSWTYNGTSSVHCALRMIERQPGLDLQGADGSSQLTIQCSDVYLFESTLPVAVFARLQTLETLRLEACKLLQLPNNAFEGLGTLKTLRLSSHNAEWGPARALELYPDSLNGLKQLTELDMSDNNLRALPPGFLCPVGNLQSLNLTRNRIRTAEQLGFADMNCSGGSELQLLDASHNELRSITESWGISRLRRLQHLNLQHNNISELSGEALAGLASLRIVNLSNNHLETLPEGLFAGSKELREIHLQHNELYELPKGLFHRLEQLLVVDLSGNQLTSNHVDNTTFAGLIRLIVLNLAHNALTRIDYRTFKELYFLQILNLRNNSIGHIEDNAFLPLYNLHTLNLAENRLHTLDDKLFNGLYVLSKLTLNNNLISVVEQAVFKNCSDLKELDLSSNQLNEVPRALQDLAMLRTLDLGENQIRTFDNQSFKNLHQLTGLRLIDNQIGNITVGMFQDLPRLSVLNLAKNRIQSIERGSFDKNFELEAIRLDRNFLSDINGVFATLVSLLWLNLSENHLVWFDYAFIPSNLKWLDIHGNYIEALGNYYKLQEEIRVKTLDASHNRITEIGPMSIPNTIELLFINNNLIGNVLANAFVDKANLARVDLYANQLTKLQLQQLRVAPVVAPKPLPEFYLGGNPFECDCTMDWLQRINNLTTRQHPRVMDMPNIECVMPHARGAAVRPLTALQPQDFLCRYESHCFALCHCCDFDACDCEMTCPHNCTCYHDQIWSTNVVDCGGQQTMELPRRVPMDSSIVYLDGNNFPVLKNHAFIGRKNLKALYVNGSQVAAIQNRTFASLASLQILQLADNRLQTLHGYEFEQLSALRELYLQNNLLATIENATLSPLISLELLRIDGNRLVTLPIWQLHATHFGRRLRSISLGRNQWSCRCQFLQALTSYVAENALIVQDAQDIYCMATPNTPGYDAGSNDVSSSSSEGSPQKRELDFNSTGAACTDYYSGGSMLQHGIPQSYIPLLAAALALVFLLVVFIIVFIFRESLRIWLFAHYGVRVFGPRCEESEKLYDAVLLHSAKDSEFVCQHLASELETGRPPLRVCLQHRDLAHDATHYQLLEATRVSRRVVILLTRNFLQTEWSRCELRRSVHDALRGRPQKLVIIEEPEVAFEAESDIELLPYLKTSAVHRIRRSDRHFWEKLRYALPVDYPTYRGNNYTLDHNHERVKQPASPGLLYRQAPPPAYCGPAEDGAPSAATAPAEQNYSTATTATPSPRPQRRGDHHGVVSGSGSGSGAAAAPHGHHLHAQYYQHHGMRPPSEHIYSSIDSDYSTLDNEQHMLMMPAGPVVSLEGTPRAQTWRPKQQQQQQQALQSSGPNSVGHVATLGPSGKAPAQQQQQQQQTVGSGQQQGPHVQAYLV	yes
A0A484BZB2	Drosophila navojoa (Fruit fly)	Opisthokonta	A0A484BZB2	A0A0M3QVP6	MELRLLLLLSLLLLAGCAGCQSALPPKPKDASDKNAASAMLGSSVSLSSDYSSLLAAAQPMAASSPAPVHSGPNNQCTWTYNGTSSVHCSLRLIERQPGLDLQGADGSSQLTIKCSDLYLFESQLPVAVFARLQTLDTLRLESCKLLQLPNNAFEGLTTLKALKLSTRNAEWGPAKALELYPDSLNGLKQLTELDLSDNNLRALPSGFLCPVGNLQTLNLTRNRIRTAEQLGFADMNCGANGGASGASGSGSGSSSGSELQLLDASYNELRSITESWGISRLRRLQHLNLQHNNISELSGEALAGLASLRIVNLSNNHLETLPEGLFAGSKELREIHLQNNELYELPKGLFHRLEQLLVVDLSGNQLTSNHVDNTTFAGLIRLIVLNLAHNALTRIDYRTFKELYFLQILNLRNNSIGHIEDNAFLPLYNLHTLNLAENRLHTLDDKLFNGLYVLSKLTLNNNLISVVEPAVFKNCSDLKELDLSSNQLNEVPRALQDLAMLRTLDLGENQIRTFDNQSFKNLHQLTGLRLIDNHIGNITVGMFADLPRLSVLNLAKNRIQSIERGAFDKNYELEAIRLDRNFLSDINGVFATLVSLLWLNLSENHLVWFDYAFIPSNLKWLDIHGNYIEALGNYYKLQEEIRVKTLDASHNRITEIGPMSIPNTIELLFINNNLIGNVLPNAFVDKANLARVDLYANQLSKLQLQQLRIAPVLAPKPLPEFYLGGNPFECDCTMDWLQRINNLTTRQHPRVMDMPNIECVMPHARGAAVRPLSALRPQDFLCRYESHCFALCHCCDFDACDCEMTCPHNCTCYHDQIWSTNVVDCGNQLTMELPRRVPMDSSIVYLDGNNFPVLKNHAFIGRKNLKALYVNGSQVASIQNRTFASLATLQLLQLSDNRLQTLHGYEFEQLSALKELYLQNNQLATIGNGTLAPLVSLELLRLDGNRLVTLPIWQLHATHFGQRLRAIWLGRNQWSCRCQFLQALTSYVADNALIVQDAQDIYCMAAPNTAAYEQSSSTAAGTQKRELDFNSTGAACTDYYSGGSMLQHGIPESYIPLLAAALALVFLLIVIIIVFVFRESLRIWLFAHYGVRVFGPRCEESEKLYDALLLHSAKDSEFVCQHLASELETGRPALRVCLQHRDLAHDATHYQLLEASRVSRRVVILLTRNFLQTEWSRCELRRSLHDALRGRPQKLVIIEEPEVAFEAESDIELLPYLKTSAVHRIRRTDRHFWEKLRYALPVDYPTYRGNNYTLDHNHERIKQPASPGLLYRQAPPPAYCGPAEAAAAAAAAASVAAAEQNYSTATTATPSPRPQRRGERVEGVGVGVNPGGPHHLHAQYYQHHGVRPPSEHIYSSIDSDYSTLDNEQHMLMMPAATGAGAEASQQRAQTWRPQPKQQQLQAPHAGTLNPSTAGKPNPQQQQQQQQQASGQQQGPHVQAYLV	yes
A0A6B2EH09	Phlebotomus kandelakii	Opisthokonta	A0A6B2EH09	A0A0M3QVP6	MQSDVWCFVVIVLLGVAHVTAQCSWEYRNGSAVTCSIRRLERQGLDLAGAEGTTRLDIKCNEQFLFESQLPVRAFGRLQTLNELTVESCKLLQLPVHAFDGLTNLKRLTVRTNNYAWAPSKTLDIRPDALVDLKDLQHLDLSDNNLRHLGEDVLCSLNNLQHLNVSSNRIRAAENVGFATESQCSGGADLHILDASNNELQAIPEGWGVSRLRRLQQLFLQHNNITELSSECLIGLSSLKVLNVSFNHLETLPEGVFAGSRELREIHLQNNELYSLPRGTFHRLEQLLVLDLSSNSLSSHHIGNGTFAGLIRLIILNLAHNALTRIDSRTFKELFFLQILNLRNNSIGHIEENAFLPLYNLHTLNLAENRLHTIDDKLFNGLYVLSKLTLNNNLITVIEVNAFKNCSDLKELDLSSNQLLEVPQALQNLSMLRTLDLGENQISSFRNGSFRNLVQLTGLRLIDNLIGNITRGMFWDLPRLSVLNLAKNRVQSIERGAFERNVDLEAIRLDRNFISDINGVFATLASLLWLNLSENHLVWFDYAFIPKNLKWLDVHANYIEALRNYYKLQEEIRVKTLDASHNRITEISSMAIPNSIELLFINNNLIETIHPNTFVDKTNLTRVDLYANALATLQMHNIRLAPVPDTRPLPEFYLGGNPLECDCSMDWLYRINNLTTRQHPRIMDLANVACVMPHARRGPTVRSVAALTSSDFLCRYETHCFALCHCCDFDACDCEMTCPNNCTCFHDTTWNANVVDCGGGGRRHGRELLKKVPMDATELYLDGADIEELQNHAFLGRKNLKVLYLNNSNLALMHNRTFAGMSALTILHLGDNQLRTLQGSEFDDLGNLRELYLQNNRLRTVSNATLEPLRQLRVLRIDGNQLVSFPLWQLQTPQFQHLHSLSLGRNSWNCKCRSLQELTTFVADNAVIIQDSQDIYCIDPTGVKRELDLNATSICSDFYAIGSMMNDTVFSNYIPLMIGCAVLTILILLLALIYIFREPVRVWFFTQYGVRVTGARCEKTEKLYDALVLHSTKDSEWITRELAPELERGRPGLRLCVQHRDLVQDATYLQILEAAQASRRVVIVLSPNFLQTEWSRIDVRHAVHESIKGRPYKLVIVEESDVFLDAAADCELLPYLKTTSVRRVKRLEQQFTEKLRYALPAESVNQRRGNNYTLDHHERIKQPASPGMVFRPAPPPAYCPDGDDPNYSSATTATPSPRPMRKLHHPHHLPNGVLHVMHSAEAQRPPSEHIYSSIDSDYSTLDRENMVVDVHRLTWRSSSNHSHHPPHDHRVQAYLV	yes
A0A6I8UV97	Drosophila pseudoobscura pseudoobscura (Fruit fly)	Opisthokonta	A0A6I8UV97	A0A0M3QVP6	MEFPLLLPLVSVLLLGSASDWSCLAALAPKESGDNSASAMLGGGAGSASVSLSGDYSSLLSAAMPPASADDSSPAAPAHSGPSNQCSWTYNGTSSVHCALRLIERQPGLDLQGADGSSQLTIQCSDLYLFESTLPVAVFARLQTLETLRLEACKLLQLPNNAFEGLGTLKTLRLSSHNAEWGPARALELYPDSLNGLKQLTELDMSDNNLRALPAGFLCPVGNLQALNLTHNRIRTAEQLGFADMNCSGGSELQLLDASHNELRSITESWGISRLRRLQHLNLQHNNISELSGEALAGLASLRIVNLSNNHLETLPEGLFAGSKELREIHLQHNELYELPKGLFHRLEQLLVVDLSGNQLTSNHVDNTTFAGLIRLIVLNLAHNALTRIDYRTFKELYFLQILNLRNNSIGHIEDNAFLPLYNLHTLNLAENRLHTLDDKLFNGLYVLSKLTLNNNLISVVEQAVFKNCSDLKELDLSSNQLNEVPRALQDLAMLRTLDLGENQIRTFDNQSFKNLHQLTGLRLIDNQIGNITVGMFQDLPRLSVLNLAKNRIQSIERGSFDKNFELEAIRLDRNFLSDINGVFATLVSLLWLNLSENHLVWFDYAFIPSNLKWLDIHGNYIEALGNYYKLQEEIRVKTLDASHNRITEIGPMSLPNTIELLFINNNLIGNVQPNAFVDKANLARVDLYANQLSKLQLQQLRVAPVVAPKALPEFYLGGNPFECDCTMDWLQRINNLTTRQHPRVMDMPNIECVMPHARGAAVRPLSALKPQDFLCRYESHCFALCHCCDFDACDCEMTCPHNCTCYHDQIWSTNVVDCGGQQTMELPRRVPMDSSIVYLDGNNFPVLKNHAFIGRKNLKALYVNGSQVAAIQNRTFASLTSLQILQLADNRLQTLHGYEFEQLSSLRELYLQNNLLATIENATLSPLVSLQLLRIDGNRLVTLPIWQLHATHFGRRLRSIALGRNQWSCRCQFLQALTSYVAENALIVQDAQDIYCMAAPNTAGYDASSYDSSSSEGSLQKRELDFNSTGAACTDYYSGGSMLQHGIPESYIPLLAAALALVFLLVVIIIVFIFRESLRIWLFAHYGVRVFGPRCEESEKLYDAVLLHSAKDSEFVCQHLASELETGRPPLRVCLQHRDLAHDATHYQLLEATRVSRRVVILLTRNFLQTEWSRCELRRSVHDALRGRPQKLVIIEEPEVAFEAESDIELLPYLKTSAVHRIRRSDRHFWEKLRYALPADYPTYRGNNYTLDHNHERVKQPASPGLLYRQAPPPAYCGPAEGGAPSATTAPAEQNYSTATTATPSPRPQRRGDHHGGVSGSGAAAAPHGHHLHAQYYQHHGMRPPSEHIYSSIDSDYSTLDNEQHMLMMPAGPVVSLEGTPRAQTWRPKQQQQQQPGLQSGPSSVGHVATMGPSGKTPPQQQQQQQQAVGSGQQQGPHVQAYLV	yes
A0A6I9VDX2	Bactrocera dorsalis (Oriental fruit fly) (Dacus dorsalis)	Opisthokonta	A0A6I9VDX2	A0A0M3QVP6	MCKLSRLPMRRHANYSACTLLLLTAYIISNGCICVASALHNKGADRPESSYALSSDSASASAASMMATSIAGAAATAGAGITGTTNNKDAAGATTGVAASAAAQPAPTNQCSWQYNGTTSVRCNLRTIERHIALDLQGADGTSQLEIKCSELYLFESQLPQAAFARLQTLDVLRIDGCKLLQLPNNAFEGLNVLRTLAVNTRNPDWGPGKTLELYPDSLNSLKQLTELQLGHNNLRALPAGFLCPVGNLQVLNLTHNRIRSAENLGFADMNCNGGSELQVLDASYNELRSVTESWGISRLRRLQQLNLQHNNISELSGEALAGLSSLRIVNLSNNHLETLPEGLFAGSKELREIHLQNNELYELPKGLFHRLEQLLVVDLSGNQLTSNHIDNTTFAGLIRLIVLNLAHNALTRIDYRTFKELYFLQILNLRNNSIGHIEDNAFLPLYNLHTLNLAENRLHTLDDKLFNGLYVLSKLTLNNNLISVIEPNVFKNCSDLKELDLSSNQLNEVPRALQDLAMLRTLDLGENQIRTFDNQSFKNLHQLTGLRLIDNQIGNISVGMFADLPRLSVLNLAKNRIQSIERGAFDKNFELEAIRLDRNFLSDINGVFATLVSLLWLNLSENHLVWFDYAFIPSNLKWLDIHGNYIEALGNYYKLQEEIRVKTLDASHNRITEIGAMSIPNTIELLFINNNLISTVHPNAFVDKVNLARVDLYANALSKLQLQQLRVAPVQPAKPLPEFYLGGNPFECDCTMDWLQRINNLTTRQHPRVMDLNNIECVMPHARGAPVRPLTSLKPQDFLCRYESHCFALCHCCDFDACDCEMTCPSNCTCYHDQIWSTNVVDCGGQQTTELPRRVPMDSSVVYLDGNNFPVLRDHAFIGRKNLRSLYVNGSQVARIQNRTFAGLISLQVLHLEDNLLRTLHGNEFEFLVALRELYLQNNQLTSLDNITLAPLVSLEVLRIDGNRLLTLTIWQLQQPQFKQMRALALGRNQWSCRCKFLQELTAYVADNAQIVLDMQDIYCVDVGVSGTSVVQKRELDFNATAACTDYYAGGSMLQHGIPKTYIPLLAAALALIFLLVVVIIIFVFRESLRIWLFAHYGVRVFGPRCEETEKLYDAVLLHSAKDSEFVAQHLVSELETGRPPLRICLQHRDLAHDATHYQLLEASRVSRRVVILLSRNFLQTEWSRCELRRAVHDALRNRPQKLVVIEEPEVQFEAESDIELLPYLKTSAVHRIRRADRHFWEKLRYALPADYPTYRGGVAGVPGNNYTLDHNHERIKQPSSPGILYRQAPPPAYCTEGVAGELIGAEPTNYSSATTATPSPRPQRREHSAGVNTAASTLHHPIVGTHLHPSAAQQATLAAAAAQRGAEMSGNAAGAANNSQYYHHATAPSQTYGMRPPSEHIYSSIDSDYSTLDNENMLMMPPPSPTPNGGATVQSLQRFHQHQQQQQQQQQQLMSQTWRPQQQQQQNQKQQQRRGECETTSSVTSVTAPSGQQQGPHVQAYLV	yes
A0A6J1LEI6	Drosophila hydei (Fruit fly)	Opisthokonta	A0A6J2SMA9	A0A0M3QVP6	MELRLLVLLSLLLAGGCLGALPPKDASDKNAASAMLGASVSLSSDYSSLLAAAQPMAASSAPPAPVHSGPSNQCTWTYNGTSAVYCSLRLIERQPGLDLQGADGSSQLTIKCSDLYLFESQLPVAVFARLQTLDALRLESCKLLQLPNNAFEGLSTLKALKLSTRNAEWGPAKALELYPDSLNGLKQLTELDLSDNNLRALPSGFLCPVGNLQTLNLTRNRIRTAEQLGFADMNCGGSGGSGSGSGSELQLLDASHNELRSITESWGISRLRRLQHLNLQHNNISELSGEALAGLASLRIVNLSNNHLETLPEGLFAGSKELREIHLQNNELYELPKGLFHRLEQLLVVDLSGNQLTSNHVDNTTFAGLIRLIVLNLAHNALTRIDYRTFKELYFLQILNLRNNSIGHIEDNAFLPLYNLHTLNLAENRLHTLDDKLFNGLYVLSKLTLNNNLISVVEPAVFKNCSDLKELDLSSNQLNEVPRALQDLAMLRTLDLGENQIRTFDNQSFKNLHQLTGLRLIDNQIGNITVGMFADLPRLSVLNLAKNRIQSIERGAFDKNYELEAIRLDRNFLSDINGVFATLVSLLWLNLSENHLVWFDYAFIPSNLKWLDIHGNYIEALGNYYKLQEEIRVKTLDASHNRITEIGPMAIPNTIELLFINNNLIGNVLPNAFVDKANLARVDLYANQLSKLQLQQLRIAPVLAPKPLPEFYLGGNPFECDCTMDWLQRINNLTTRQHPRVMDMPNIECVMPHARGAAVRPLSALRPQDFLCRYESHCFALCHCCDFDACDCEMTCPHNCTCYHDQIWSTNVVDCGNQLTMELPRRVPMDSSIVYLDGNNFPVLKNHAFIGRKNLKALYVNGSQVASIQNRTFASLATLQLLQLSDNRLQTLHGYEFEQLSALKELHLQNNQLATIENGTLAPLVSLELLRLDGNRLVTLPIWQLHATHFGQRLRAISLGRNQWSCRCQFLQALTSYVADNALIVQDAQDIYCMAAPNTAAYEQSSSSAATQKRELDFNSTGAACTDYYSGGSMLQHGIPESYIPLLAAALALIFLLIVIIIVFVFRESLRIWLFAHYGVRVFGPRCEESEKLYDALLLHSAKDSEFVCQHLASELETGRPALRVCLQHRDLAHDATHYQLLEASRVSRRVVILLTRNFLQTEWSRCELRRSLHDALRGRPQKLVIIEEPEVAFEAESDIELLPYLKTSAVHRIRRTDRHFWEKLRYALPVDYPTYRGNNYTLDHNHERIKQPASPGLLYRQAPPPAYCGPAEAAAAAASVAAAAAEQNYSTATTATPSPRPQRRGERVEGVGVNPGGPHHLHAQYYQHHGMRPPSEHIYSSIDSDYSTLDNEQHMLMMPAAAGAASAEPAQQRAQTWRPQPKQQLQTAHAGTLNPSAAVKSNAQQQQQQQQQQASGQQQGPHVQAYLV	yes
A0A6J2SMA9	Drosophila hydei (Fruit fly)	Opisthokonta	A0A6J2SMA9	A0A0M3QVP6	MELRLLVLLSLLLAGGCLGALPPKDASDKNAASAMLGASVSLSSDYSSLLAAAQPMAASSAPPAPVHSGPSNQCTWTYNGTSAVYCSLRLIERQPGLDLQGADGSSQLTIKCSDLYLFESQLPVAVFARLQTLDALRLESCKLLQLPNNAFEGLSTLKALKLSTRNAEWGPAKALELYPDSLNGLKQLTELDLSDNNLRALPSGFLCPVGNLQTLNLTRNRIRTAEQLGFADMNCGGSGGSGSGSGSELQLLDASHNELRSITESWGISRLRRLQHLNLQHNNISELSGEALAGLASLRIVNLSNNHLETLPEGLFAGSKELREIHLQXNELYELPKGLFHRLEQLLVVDLSGNQLTSNHVDNTTFAGLIRLIVLNLAHNALTRIDYRTFKELYFLQILNLRNNSIGHIEDNAFLPLYNLHTLNLAENRLHTLDDKLFNGLYVLSKLTLNNNLISVVEPAVFKNCSDLKELDLSSNQLNEVPRALQDLAMLRTLDLGENQIRTFDNQSFKNLHQLTGLRLIDNQIGNITVGMFADLPRLSVLNLAKNRIQSIERGAFDKNYELEAIRLDRNFLSDINGVFATLVSLLWLNLSENHLVWFDYAFIPSNLKWLDIHGNYIEALGNYYKLQEEIRVKTLDASHNRITEIGPMAIPNTIELLFINNNLIGNVLPNAFVDKANLARVDLYANQLSKLQLQQLRIAPVLAPKPLPEFYLGGNPFECDCTMDWLQRINNLTTRQHPRVMDMPNIECVMPHARGAAVRPLSALRPQDFLCRYESHCFALCHCCDFDACDCEMTCPHNCTCYHDQIWSTNVVDCGNQLTMELPRRVPMDSSIVYLDGNNFPVLKNHAFIGRKNLKALYVNGSQVASIQNRTFASLATLQLLQLSDNRLQTLHGYEFEQLSALKELHLQNNQLATIENGTLAPLVSLELLRLDGNRLVTLPIWQLHATHFGQRLRAISLGRNQWSCRCQFLQALTSYVADNALIVQDAQDIYCMAAPNTAAYEQSSSSAATQKRELDFNSTGAACTDYYSGGSMLQHGIPESYIPLLAAALALIFLLIVIIIVFVFRESLRIWLFAHYGVRVFGPRCEESEKLYDALLLHSAKDSEFVCQHLASELETGRPALRVCLQHRDLAHDATHYQLLEASRVSRRVVILLTRNFLQTEWSRCELRRSLHDALRGRPQKLVIIEEPEVAFEAESDIELLPYLKTSAVHRIRRTDRHFWEKLRYALPVDYPTYRGNNYTLDHNHERIKQPASPGLLYRQAPPPAYCGPAEAAAAAASVAAAAAEQNYSTATTATPXPRPQRRGERVEGVGVNPGGPHHLHAQYYQHHGMRPPSEHIYSSIDSDYSTLDNEQNMLMMPAAAGAASAEPAQQRAQTWRPQPKQQLQTAHAGTLNPSAAVKSNAQQQQQQQQQQASGQQQGPHVQAYLV	yes
A0A6J2UHG6	Drosophila lebanonensis (Fruit fly) (Scaptodrosophila lebanonensis)	Opisthokonta	A0A6J2UHG6	A0A0M3QVP6	MLKLKTPSLPQRRTVSVNSSTIMLLLPMVLELALALVTPSVHAAVVAKDSAASAMLGSGAGAATVSLKRDYSALLSGTATVSSSSSSLSASSSPAPTHSNQCSWVYNGTSSVHCALRLMERTTALDLQGADGSSQLTIKCSDLYLFESSLPQAVFARLQTLDTLHIESCKLLQLPNNAFEGLSTLKTLVLSTRNAEWGPAKALELYPDSLNGLKQLTELNLSENNLRALPAGFLCPVGNLQTLNLTHNRIRTAEQLGFANMNCNGGSELQLLDASYNELRSITESWGISRLRRLQHLNLQHNNISELSGEALAGLASLRIVNLSNNHLETLPEGLFAGSKELREIHLQHNELYELPRGLFHRLEQLLVVDLSGNQLTSNHVDNTTFAGLIRLIVLNLAHNALTRIDYRTFKELYFLQILNLRNNSIGHIEDNAFLPLYNLHTLNLAENRLHTLDDKLFNGLYVLSKLTLNNNLISVVEPAVFKNCSDLKELDLSSNQLNEVPRALQDLAMLRTLDLGENQIRTFDNQSFKNLHQLTGLRLIDNQIGNITVGMFADLPRLSVLNMAKNRIQSIERGAFDKNFELEAIRLDRNFLSDINGVFATLVSLLWLNLSENHLVWFDYAFIPSNLKWLDIHGNYIEALGNYYKLQEEIRVKTLDASHNRITEIGPMSIPNTIELLFINNNLIGNVHPNAFVDKTNLARVDLYANQLSKLQLQQLRVAPVAAEKQLPEFYLGGNPFECDCTMDWLQRINNLTTRQHPRVMDIPNIECVMPHARGAAVRALSTLRPQDFLCRYESHCFALCHCCDFDACDCEMTCPQNCTCYHDQIWSTNVVDCGGQQTMELPRRVPMDSSIVYLDGNNFPVLKNHAFIGRKNLKALYVNGSQVASIQNRTFASLTSLQLLHLADNHLQSLHGYEFEQLGSLRELYLQNNLMTTIENATLAPLHSLELLRIDGNRLVTLPIGQLHATHFGRHLRSISLGRNQWSCRCQFLQALTSYVADNALIVQDAQDIYCMDTPNMAFGADSAADGVSSSPQKRELDFNSTGAACTDYYAGGSMLQHGIPETYIPLLAAALALVFLLVVVIIVFIFRESLRIWLFAHYGVRVFGPRCEESEKLYDAVLLHSAKDAEFVCQHLAAELEAGRPPLRVCLQHRDLSHDATHYQLLEATRVSRKIILVLTRNFLQTEWARCELRRAVHDALRGRPQKLVIVEEAEVAFEAESDIELLPYLKTSAVHRIRRTDRHFWEKLRYAIPVDYPTYRGNNYTLDHNHERIKQPASPGLLYRQAPPPAYCTAEEGAEAVSVAAAAVVSPAVVEGEQNYSSATTATPSPRPQRRGEQHHGHLSSGTLHPQRSGAGSGAGEVVQYYQQHHGGSMRPPSEHIYSSIDSDYSTLDNEQHMLMMPVAGLPHQHHQQQTQQRPQTWRPQPKQQQSPSQLSHAATLQHQSQQQQQQQQQPLAAAAQQQGPHVQAYLV	yes
A0A6P4EUF9	Drosophila rhopaloa (Fruit fly)	Opisthokonta	A0A6P4EUF9	A0A0M3QVP6	MAAILLLLVGLSWSSLAGAALAPKESGESSASAMLGAGTGAAATVSLSGDYSSLLSNVPAASPVPASPAHSGPANQCSWSYNGTSSVHCALRLIERQPGLDLQGADGSSQLTIQCSELYLFESSLPVAVFARLQTLEGLRLDSCKLLQLPNNAFEGLATLKSLRLSTHNSEWGPTRALELFPDSLGGLKQLTDLDLSDNNLRQLPAGFLCPVGNLQVLNLTRNRIRTAEQLGFADMNCGAGSGSAGSELQILDASHNELRSVSESWGISRLRRLQHLNLAHNNLSELSGEALAGLASLRIVNLSNNHLETLPEGLFAGSKELREIHLQQNELYELPKGLFHRLEQLLVVDLSGNQLTSNHVDNTTFAGLIRLIVLNLAHNALTRIDYRTFKELYFLQILNLRNNSIGHIEDNAFLPLYNLHTLNLAENRLHTLDDKLFNGLYVLSKLTLNNNLISVVEPAVFKNCSDLKELDLSSNQLNEVPRALQDLAMLRTLDLGENQIRTFDNQSFKNLHQLTGLRLIDNQIGNITVGMFQDLPRLSVLNLAKNRIQSIERGSFDKNFELEAIRLDRNFLSDINGVFATLVSLLWLNLSENHLVWFDYAFIPSNLKWLDIHGNYIEALGNYYKLQEEIRVKTLDASHNRITEIGPMSIPNTIELLFINNNLIGNVQPNAFVDKANLARVDLYANQLSKMLLQQLRVAPVVSPKPLPEFYLGGNPFECDCTMDWLLRINNLTTRQHPRVMDMANIECVMPHARGAAVRPLSGLRPQDFLCRYESHCFALCHCCDFDACDCEMTCPSNCTCYHDQIWSTNVVDCGGQQTTELPRRVPMDSSVVYLDGNNFPVLKNHAFIGRKNLRALYVNGSQVAAIQNRTFASLASLQLLHLADNKLRSLHGYEFEQLSSLRELYLQNNQLTTIENATLAPLAALELIRIDGNRLVTLPIWQMHALHFGPGLRSISLGRNQWSCRCQFLQALTAYVADNALIVQDAQDIYCMAASSGAGGSGDLEDSSSSAGSLEKRELDFNATGAACTDYYSGGSMLQHGIPESYIPLLAAALALVFLLVVIAMVFAFRESLRIWLFAHYGVRVFGPRCEESEKLYDAVLLHSAKDSEFVCQHLAAQLETGRPPLRVCLQHRDLAHDATHYQLLEATRVSRRVVILLTRNFLQTEWARCELRRSVHDALRGRPQKLVIIEEPEVAFEAESDIELLPYLKTSAVHRIRRSDRHFWEKLRYALPVDYPTFRGNNYTLELDHHNHERVKQPASPGLLYRQAPPPAYCGPADGIVGPAQVQSPAVTASVPAEQNYSTATTATPSPRPQRRGEQQVSGSGSGSVSVSGSGNHHLHAQYYQHHGMRPPSEHIYSSIDSDYSTLDNEQHMLMMPAGIGMEAAQRAQTWRPKREQLHHQQAQAGTLGSKAQQQQLQQQQQQQQQQQLQQQQLQQQQLQQQQLQQQQLNQTAVSGQQQGPHVQAYLV	yes
A0A6P4IVC3	Drosophila kikkawai (Fruit fly)	Opisthokonta	A0A6P4IVC3	A0A0M3QVP6	MPPPVLLLPLLLSWSCLGLGAVAVAGAGAVAASQESKGADSSSSASASAIMGAGSGAAATVSLSGDYSSLLSNPGQAGGQSGTSPAPSAAAVPPSGPGNQCSWSYNGTSSVLCSLRLIERQPGLDLQGADGSSQLSIQCSDLYLFESTLPVAVFARLQTLEALRLDSCKLLQLPNNAFEGLGTLKVLHLSTRNAEWGATRSLELFPDSLGGLKQLTELDLGDNNLRQLPAGFLCPVGNLQVLNLTRNRIRTAEQLGFADMSCAAAGTGSAGSELQVLDASHNELRSISESWGISRLRRLQHLNLAHNNLSELSGEALAGLASLRIVNLSNNHLETLPEGLFAGSKELREIHLQHNELYELPRGLFHRLEQLLVVDLSGNQLTSNHVDNTTFAGLIRLIVLNLAHNALTRIDYRTFKELYFLQILNLRNNSIGHIEDNAFLPLYNLHTLNLAENRLHTLDDRLFNGLYVLSKLTLNNNLISVVEPAVFKNCSDLKELDLSSNQLNEVPRALQDLAMLRTLDLGENQIRTFDNQSFKNLHQLTGLRLIDNQIGNITVGMFQDLPRLSVLNLAKNRIQSIERGSFDKNFELEAIRLDRNFLSDINGVFATLVSLLWLNLSENHLVWFDYAFIPSNLKWLDIHGNYIEALGNYYKLQEEIRVKTLDASHNRITEIGPMSIPNTIELLFINNNLIGSVLPNAFVDKANLARVDLYANQLSKLQLQQLRVAPVVAPKPLPEFYLGGNPFECDCTMDWLQRINNLTTRQHPRVMDMANIECVMPHARGAAVRPLAALRPQDFLCRYESHCFALCHCCDFDACDCEMTCPSNCTCYHDQIWSTNVVDCGGQQTTELPRRVPMDSSVVYLDGNIFPVLKNHAFIGRKNLRALYVNGSQVAGIQNRTFASLASLQLLHLADNRLRTLHGYEFEQLSALRELYLQNNQLTTIENATLAPLAALELLRIDGNRLMTLPIWQLHATHFGSRLRSISLGRNPWSCRCQFLQALTAYVADNALIVQDAQDIYCMAAGGGSSGMDLSSSSIDEGSLEKRELDFNATGAACTDYYSGGSMLQHGIPESYIPLLAAALALLFLLVVIAMVFAFRESLRIWLFAHYGVRVFGPRCEESEKLYDAVLLHSAKDSEFVCQHLAAQLETGRPPLRVCLQHRDLAHDATHYQLLEATRVSRRVVILLTRNFLQTEWARCELRRSVHDALRGRPQKLVIIEEPEVAFEAESDIELLPYLKTSAVHRIRRSDRHFWEKLRYALPVDYPTFRGNNYTLELDHHNHERVKQPASPGLLYRQAPPPAYCGPPEGAPPQGGAVVTASVPAEQNYSTATTATPSPRPQRREQQQGSGSGSGSGTGGHHLHAQYYQHHGMRPPSEHIYSSIDSDYSTLDNEQHMLMMPAGHGLEAAQRAQTWRPKREQLHHQQAQAGTLGSKANQQQQQQQQQQQQQQHQTVSSGQQQGPHVQAYLV	yes
A0A6P8JNK0	Drosophila mauritiana (Fruit fly)	Opisthokonta	A0A6P8JNK0	A0A0M3QVP6	MAAILLLLLGFSWSLAVESALAPKESESSASAMLGAGTGAAATVSLSGDYSSLLSNVPAASPVPANPSQHSGPANQCSWSYNGTSSVHCALRLIERQPGLDLQGADGSSQLTIQCSELYLFESTLPVAVFARLQTLEALRLDSCKLLQLPNNAFEGLATLKSLRLSTHNSEWGPTRTLELFPDSLGGLKQLTDLDLGDNNLRQLPSGFLCPVGNLQVLNLTRNRIRTAEQLGFADMNCGAGSGSAGSELQVLDASHNELRSISESWGISRLRRLQHLNLAYNNLSELSGEALAGLASLRIVNLSNNHLETLPEGLFAGSKELREIHLQQNELYELPKGLFHRLEQLLVVDLSGNQLTSNHVDNTTFAGLIRLIVLNLAHNALTRIDYRTFKELYFLQILNLRNNSIGHIEDNAFLPLYNLHTLNLAENRLHTLDDKLFNGLYVLSKLTLNNNLISVVEPAVFKNCSDLKELDLSSNQLNEVPRALQDLAMLRTLDLGENQIRTFDNQSFKNLHQLTGLRLIDNQIGNITVGMFQDLPRLSVLNLAKNRIQSIERGSFDKNFELEAIRLDRNFLADINGVFATLVSLLWLNLSENHLVWFDYAFIPSNLKWLDIHGNYIEALGNYYKLQEEIRVKTLDASHNRITEIGPMSIPNTIELLFINNNLIGNVQPNAFVDKANLARVDLYANQLSKLQLQQLRVAPVVAPKPLPEFYLGGNPFECDCTMDWLQRINNLTTRQHPRVMDMANIECVMPHARGAAVRPLSGLRPQDFLCRYESHCFALCHCCDFDACDCEMTCPSNCTCYHDQIWSTNVVDCGGQQTTELPRRVPMDSSVVYLDGNNFPVLKNHAFIGRKNLRALYVNGSQVAAIQNRTFASLASLQLLHLADNKLRTLHGYEFEQLSALRELYLQNNQLTTIENATLAPLAALELIRIDGNRLVTLPIWQMHATHFGTRLKSISLGRNQWSCRCQFLQALTSYVADNALIVQDAQDIYCMAASSGTGSAALEDSSSNSGSLEKRELDFNATGAACTDYYSGGSMLQHGIPESYIPLLAAALALLFLLVVIAMVFAFRESLRIWLFAHYGVRVFGPRCEESEKLYDAVLLHSAKDSEFVCQHLAAQLETGRPPLRVCLQHRDLAHDATHYQLLEATRVSRRVVILLTRNFLQTEWARCELRRSVHDALRGRPQKLVIIEEPEVAFEAESDIELLPYLKTSAVHRIRRSDRHFWEKLRYALPVDYPTFRGNNYTLELDHHNHERVKQPASPGLLYCQAPPPAYCGPADAVGIGAVPQVVPVNASVPAEQNYSTATTATPSPRPQRRGEQPGSGSGGNHHLHAQYYQHHGMRPPSEHIYSSIDSDYSTLDNEQHMLMMPGAPGGLAMEAAQRAQTWRPKREQLHLQQAQAGTLGSKASQAAHQQQQQQQQQQQPNPTAVSGQQQGPHVQAYLV	yes
A0A6P8X0D4	Drosophila albomicans (Fruit fly)	Opisthokonta	A0A6P8X0D4	A0A0M3QVP6	MEPRLQLLLLALLAISASCSAANDDSSAASVMLGGSSSSSGSGSVSLSSDYTSLLAASSSSAAQLPAASSPAPAHSGPVNQCSWSYNGSSGIVHCALRLIERQPGLDLQGADGSSQLTIKCSDLYLFESTLPTAVFARLQTLDTLRVESCKLLQLPNNAFEGLSTLKTLKLSTRNGEWGAAKVLELYPDSLNGLKQLTELDLSDNNLRGLPAGFLCPVGNLQTLNLTRNRIRTAEQLGFADLNCSGAAATGSGSELQLLDASHNELRSITESWGISRLRRLQHLNLQHNNISELSGEALAGLASLRIVNLSNNHLETLPEGLFAGSKELREIHLQHNELYELPKGLFHRLEQLLVVDLSGNQLTSNHVDNTTFAGLIRLIVLNLAHNALTRIDYRTFKELYFLQILNLRNNSIGHIEDNAFLPLYNLHTLNLAENRLHTLDDKLFNGLYVLSKLTLNNNLISVVETAVFKNCSDLKELDLSSNQLNEVPRALQDLAMLRTLDLGENQIRTFDNQSFKNLHQLTGLRLIDNQIGNITVGMFADLPRLSVLNLAKNRIQSIERGAFDKNYELEAIRLDRNFLSDINGVFATLVSLLWLNLSENHLVWFDYAFIPSNLKWLDIHGNYIEALGNYYKLQEEIRVRTLDASHNRITEIGPMSIPNTIELLFINNNLIGNVQPNAFVDKSNLARVDLYANQLSKLQLQQLRIAPVAAPKALPEFYLGGNPFECDCTMDWLQRINNLTTRQHPRVMDMPNIECVMPHARGAAVRPLSTLRSQDFLCRYESHCFALCHCCDFDACDCEMTCPHNCTCYHDQIWSTNVVDCGNQQTMELPRRVPMDSSIVYLDGNNFPVLKNHAFIGRKNLKALYVNGSQVASIQNRTFASLATLQLLQLSDNRLQTLHGYEFEQLSALRELYLHNNQLGNIENATLAPLVSLELLRLDGNRLVTLPIWQLHATHFGQRLKSISLGRNPWSCRCQFLQALTSYVADNALIVQDAQDIYCMAAPGSGNTALGYEASIAAATEKRELDFNATGAACTDYYSGGSMLQHGIPESYIPLLAAALALVFLLVVVIIVFVFRESLRIWLFAHYGVRVFGPRCEESEKLYDAVLLHSAKDSEFVCQHIASELETGRPALRVCLQHRDLAHDATHYQLLEASRVSRRVVILLTRNFLQTEWSRCELRRSVHDALRGRPQKLVIIEEPEVAFEAESDIELLPYLKTSAVHRIRRNDRHFWEKLRYALPVDYPTYRGNNYTLDHNHERIKQPASPGLLYRQAPPPAYCGPAEAAVAASAAAAAEQNYSTATTATPSPRPQRRGEREAGGAAIGPHHLHAQYYQHHGMRPPSEHIYSSIDSDYSTLDNEQHMLMQQQQQQQPSSLPLDAQRAQTWRPQPKQQLQQQHAGTMVKATPQQQTGQQSGAQSGQQQGPHVQAYLV	yes
A0A7G3AZQ3	Lutzomyia longipalpis (Sand fly)	Opisthokonta	A0A7G3AZQ3	A0A0M3QVP6	MPRYLAVAWFVVLLGYAAEIGAQCSWEYRNGSAVTCTIRRLERQGVDLAGAEGTTRLDIRCNEQFLFESQLPVRAFGRLQTLTELTMESCKLLQLPVHAFDGLSNLKRLTVRTNNYVWAPGKTLDIRPDALVDLKDLQYLDLSHNNLRHLAEGTLCPLNNLQHLNLSSNRIRSAENLGFAPESQCSGGVDLHVLDASYNELQAIPEGWGVSRLRRLQQLFLQHNNITDLSSECLIGLSSLKVLNVSLNHLETLPEGVFAGSRELREIHLQHNELYSLPRGTFHRLEQLLVLDLSSNSLSSHHIGNGTFAGLIRLIILNLAHNALTRIDSRTFKELFFLQILNLRNNSIGHIEENAFLPLYNLHTLNLAENRLHTIDDKLFNGLYVLSKSTLNNNLITVIEVNAFKNCSDLKELDLSSNQLLEVPVALQNLSMLRTLDLGENQIASIHNGSFRNLVQLTGLRLIDNLIGNITRGMFWDLPRLSVLNLAKNRVQSIERGAFDRNADLEAIRLDRNFISDINGIFATLASLLWLNLSENHLVWFDYAFIPKNLKWLDIHANYIEALRNYYKLQEEIRVKTLDASHNRITEISSMAIPNSIELLFINNNLIETIHPNTFVDKTNLTREDLYANALATLQMHNIRLAPVPDTRPLPEFYLGGNPLECDCSMDWLYRINNLTTRQHPRIMDLTNVACLMPHARRGPAIRSVATLSSSDFLCRYETHCFALCHCCDFDACDCEMTCPNNCTCFHDTTWNANVVDCGGGGRRHGRELLKKVPMDATELYLDGADIEELQNHAFLGRKNLKVLYLNNSNLALMHNRTFAGLTALTILHLGDNQLRSLQGSEFDDLVNLRELYLQNNRLRTVTNATLEPLRALRVLRIDGNQLVSFPLWQLQTPQFQHLHSLALGRNSWNCKCRNLQELTAFVADNAVIIQDSQDIYCIDPTGVKRTLDLNATSICSDFYAIGSMMNDSVFGNYIPLMIGCAVITILILLLALIYIFREPVRVWFFTQYGVRVTGARCEKTEKLYDALVLHSTKDSEWVTRELAPELERGRPGLRLCVQHRDLVQDATYLQLLEAAHASRRVVLVISPNFLQTEWSRIDVRHAVHESVKGRPYKLVIIEESDVFLDAAADCELLPYLKTTNVRRVKRLEQQFTEKLRYALPAESIQRRGNNYTLDHHERIKQPASPGVVFRPAPPPAYCPDGDDPNYSSATTATPSPRPMRKALLHHPHHLPNGIMQQVHMENSQRPPSEHIYSSIDSDYSTLDRENMVVDVHRLTWRSSSNHSHHPPHDHRVQAYLV	yes
A0A7R8UVY3	Hermetia illucens (Black soldier fly)	Opisthokonta	A0A7R8UVY3	A0A0M3QVP6	MKTLPDMSGLVPIIRTYYLASLALLLVIAENVALSQSPPATLSVTSSPSLPTTNQCSWEYNKTVTTCRLRTVDRAGLDLQGADGSSRLRVQCSEVFLFESQLPQNTFSRLQILEELHFDSCKLLHLPNKVFDGLGTLKTLSINSKNSDWGPGKSLELQPDSLVGLKQLIELDLSENNLRVLPPSFLCPVGNLQILNLTRNRIRSADNLGFAHMTCNGGSELQALDASFNELRSIPENWGISRLRRLQHLNLQNNNITELSGEAFAGLSSLRTLNLSHNHLETLPEGLFAGSKELREIHLEHNDLYELPKGLFHRLEQLLVLDLSGNQLTSHHIDNTTFAGLIRLVVLNLAHNALTRIDYRTFKELYFLQILNLRNNSIGHIEENAFLPLYNLHTLNLAENRLHTLDDKLFNGLFVLSKLTLNNNLISVVEPSVFKNCSDLKELDLSSNQLTEVPRALQDLSMLRTLDLGENQISTFENGSFRNLHQLTGLRLIDNQIGNISKGMFWDLPRLSVLNLAKNRVQGIEIGSFDRNIELEAIRLDRNFLTDINGVFATLASLLWLNLSENHLVWFDYAFIPSNLKWLDIHGNYIAELGNYYTLQKEIRVKTLDASHNRITKIDAMSVPNTIELLFINNNLISSVHANTFVDKVNLTRVDLYANALNKLQLHTLRLTPVPPEKPLPEFYLGGNPFECDCSMEWLQRVNNLTSRQHPRVMDLANIECVMPHTRGMPIRPLASLKSKDFLCKYEAHCFALCHCCDFDACDCEMTCPTNCTCYHDQTWSTNVVDCGGQKTIELPKRVPMDSTAVYLDGNNFPVLQNHAFIGRKNLKSLFVNASNVASIQNRTFASLTSLQVLHLEDNRIHTLHGYEFEHLTKLKELYLQNNLLTHIENATFSPLMSLQVLRIDGNRLHSIPIWQFHNQPLRNLKSLSLGRNVWSCRCKFLQDLTSYVADNALIVQDSQDIYCVEGAIKRELDFNATAACSDYYAGGSVLQNGIPKSYIPLLAAALALVFLLVILVIIFVFRESVRIWLFAHYGVRVFGPRCEESEKLYDAVLLHSAKDSEFVAQSLIGELETGRPPLRICLQHRDLSHDATHMQVLEAARASRRVVILLSRNFLQTEWSRCELRRAVHDALRGRPHKLVIVEEPEVMLEAESDVELLPYLKTTAVNRIRRSDRHFWEKLRYALPVEFPYRTNNYTLDHNHERIKQPASPGIMFRQAPPPAYCPDGEDPNYSSATTATPSPRPNRRGGSGEHVHPQASPHHHHHLVHQQPQPQQPLHQQHHHGQYNNRPPSEHIYSSIDSDYSTLDNEQAAGLMSSGGSNNTATTSAEHPSNVETTTAPAASTATWGTPRGRKRFTAGSTCAGLLGVMTSTCACINLLYCHSCDSLHNCPKRIK	yes
A0A7R8YWN3	Hermetia illucens (Black soldier fly)	Opisthokonta	A0A7R8YWN3	A0A0M3QVP6	MSPPRSLELPFSRLPSATAVLAVLAVIWTVVVRPAGAQCSWEYQPSSVKCHLRILESQGLNLQVAESADRLDIECSETLLFQSELPAEAFARLPKLSELQIESCRLLKLPPNAFKGLNSLRRLAVNTRNSIWGAGKSLEVFTSSLNGLRELQVLDLSENNLRQLPEGVWCPLGNLQILNLTHNRLRSADSLGFGDLPCTGAGGSELQVLDVSHNELRSIPDNWGISRLRRLNDLKLEFNNITEISPDALSGLASLKIFNISYNHLETLPTDIFAGNKQLREIHLQHNQIYDLPKGIFHHLEELLVLDLSGNQLTSHNVDNATFSGLIRLVVLNLANNALTRIGAKTFSELYFLQNLDLRNNSIGHVEEGAFLPLYNLHTLNLAENRLHTLDNKLFNGLFILTKLTLNNNLINIIESQAFRNCSDLKELDLSSNQLTEVPEAIQDLAVLKTLDLGENQISGFQNGSFRNLNQLTGLRLIDNQIGNITIGMFWDLPRLSVLNLAKNRVQAIERGSFDKNTELEAIRLDRNLLTDINGVFATLASLLWLNLSENHLVWFDYAFIPSKLKWLDIHGNYIEALGNYYKLQEEIRVKTLDASHNRITEIGPMSVPNTIELLFINNNLINTIHPNTFVDKTSLTRVDLYANMISKLQLHNLRVAPAPDEKMVPEFYLGGNPFECDCSMEWLQRADSLTSRQHPRIMDLANIECLMPHSRSAPIRALTSLSSSDFLCKYDTHCFALCHCCDFDACDCEMTCPTNCSCYNDDRWGTNIVDCGRQNTNQLPSKLPMDVTDLYLDGNNLPVLQNQIFIGRKNLRSVYLNASNVMTVQNQTFAGLAALEILHLENNKLQTLQGSEFSGLSSLKELYLHNNQLSFIGNNTLADLTSLRVLRIDNNRLVTFPTWQLHNLQQKSSLTALAVGRNSWSCHCKFLQELTEFVSSSSMVIQDAQDIYCVDGAVKRELDLNASAGCNEQYAGNTAAIPNQDVYTGYIPLLAAVLVLIVLIIILIVVFVFRESVRMWLFAHYGVRVCESRFDDAGKLYDAIILHSAKDYEFVCRTIAGELEHGRPPFRLCIQQRDLPPDASHLQIVEATRASRKMIVILTRNFLQTEWIRTEFRSAFHEALRGLTSKLVFIEETDVGPEAEEVAELQPYLKSIPSNRILTSDPYFWEKLRYAIPIELSPRGNNYTIDHHERFKQPVSPGVIFRQAPPPPAYYQDGDETNYSSATTATPSPRPARHPLNDIPMRPPSEHIYSSIDSEYSGYDHENLSMIPSGAGAICNPQHKMQKLHTAATTSSGGHPSNWRPLNTAAVHASIHRSSGAQPQPQTPVAGSSSGSGTSTAPAPAPGGANSSGNTNSGQAFLV	yes
A0A811V8Y8	Ceratitis capitata (Mediterranean fruit fly) (Tephritis capitata)	Opisthokonta	A0A811V8Y8	A0A0M3QVP6	MNCNGGSELQVLDASFNELRSVTESWGISRLRRLQQLNLQHNNISELSGEALAGLSSLRIVNLSNNHLETLPEGLFAGSKELREIHLQHNELYELPKGLFHRLEQLLVVDLSGNQLTSNHIDNTTFAGLIRLIVLNLAHNALTRIDYRTFKELYFLQILNLRNNSIGHIEDNAFLPLYNLHTLNLAENRLHTLDDKLFNGLYVLSKLTLNNNLISVIEPNVFKNCSDLKELDLSSNQLNEVPRALQDLAMLRTLDLGENQIRTFDNQSFKNLHQLTGLRLIDNQIGNISVGMFADLPRLSVLNLAKNRIQSIERGAFDKNFELEAIRLDRNFLSDINGVFATLVSLLWLNLSENHLVWFDYAFIPSNLKWLDIHGNYIEALGNYYKLQEEIRVKTLDASHNRITEIGAMSIPNTIELLFINNNLISTVHPNAFVDKVNLARVDLYANAMSKLQLQQLRVAPVQPAKPLPEFYLGGNPFECDCTMDWLQRINNLTTRQHPRVMDLTNIECVMPHARGAPVRPLTTLKPQDFLCRYESHCFALCHCCDFDACDCEMTCPSNCTCYHDQIWSTNVVDCGGQQTTELPRRVPMDSSVVYLDGNNFPVLKDHAFIGRKNLRSLYVNGSQVARIQNRTFAGLISLQVLHLEDNLLRTLHGNEFEFLFALRELYLQNNQLTALDNITLAPLASLEVLRIDGNRLVTLAMWQLQQPQFKNMRTLGLGRNQWSCRCKFLQELTAYVADNALIVQDLQDIYCVDAGVSGTSVVQKRELDFNTTAACSDYYAGGSMLQHGIPTPYLSLLAIALGLVIMLAMVVTVFIFRESVRIWLFAHYGVRVFGPRCEESEKLYDAVLLHSAKDSEFVAQHLVAELETGRRPLRVCLQHRDLAHDATHYQLLEASRVSRRVVILLSRNFLQTEWSRCELRRAVHDALRGRPQKLVIIEEPEVLFEAESDIELLPYLKTSAVHRIRRNDRHFWEKLHYALPVDYPTYRGGVAGVPGNNYTLDHNHERIKQPASPGILYRQAPPPAYCTEGIAGAAGELIGAEPTNYSSATTATPSPRPQRREHGGAAHGNTPATSTLHHPIVGTHLHPSAAQAASLAAAAAQRGAELSGSTGSAAANNSQYYHHATAPSQTYTIRPPSEHIYSSIDSDYSTLDNENMLMMPPPSPTPNGGAGVQSLQRFHQQQHQQQQQQQLQQQQHMSQTWRPQQQQQPNQKQRRGEGEMSATTTQTTTSVSAANGQQQGPH	yes
A0A8D8BLH5	Culex pipiens (House mosquito)	Opisthokonta	A0A8D8BLH5	A0A0M3QVP6	MEHLRTLVVLGALLTVAFGSQCNWEYEKASVTCRLRTIERTGLDLQGAEGASRLDVQCSELILFESQLPAQNSFVRLASLSELKIEACKLLQLPEGAFDGLLGLKKLSVNTRNYEWGAGKVLELQSASMQGLKELQSLDLSDNNIRGLPEGFLCPLTNLKVLNLTNNRIRATESLGLAGKTCSGGSEVQTLNLSYNEIMKIPENWGVSRLRRLQHLNLEYNNITELHGEALAGLSSLRTLNLSYNHLETLPAGLLAGSRELREIHLQGNQLYELPRGLFHRLEQLLVLDLSRNQLSSHHVDNGTFSGLIRLVVLNLAHNALTRIDSKTFKELYFLQILDLRNNSIGYIEDNAFLPLYNLHTLNLAENRLHTLDDRLFNGLYVLSKLTLNNNLISIVERNVFKNCSDLKELDLSSNQLSEVPHAIRDLSVLRALDLGENQINYIENGTFSNLNQLTGLRMIDNQIENITIGMFTDLPRLSVLNLAKNRVQNIERGSFDKNLDIEAIRLDGNFLTDINGIFATLSSLLWLNLAENHLVWFDYAFIPSNLKWLDIHGNYIESLGNYYKLQEEIKVKTLDASHNRLTDIGPMNVPNSVELLFINDNHISTIHANTFIDKINLARVDLYANSLKKLQLHQLRVAPQPADKPLPEFYLGGNPFECDCSMEWMQRVNNLTARQHPKIMDLPNVECIMPHARGSPVRPIVSLKPKDFLCKYETHCFALCHCCDFDACDCEMTCPTNCTCYHDQTWGTNVVDCGNQRAALAKPVPMDATEVYMDGNDYPELQNHAFIGRKNLKVLFANASKIITIQNRTFAGLTALQVLHLEDNAIQKIHGYEFENLGLLKELYLQNNMISVIANNSFAPLYSLQVLRIDGNRLTTIPMAQLQATQLQSLQALSLGHNYWSCRCRFMQELTSFVADNAVIIQDMQDIYCVDDGIHRDLDFNVTASCSDYYAGSSVLPDRLSETYIFLLAAALIIACLLVFVLVMFIFREPLRFWLFSRYGVRVFGPRCEDSEKLYDAIFIYSAKDAEYVARNIAAELENGRPPLRLCLQHRDLSEDASHLQLLEASRASRRIVMLLSRNFLQTEWSRCELRRAVHDALRGRPHKLVVLEEVGVLLEAENDVELVPYLKTATVNRIKRSDRHFWEKLRYALPVEAPYRGNNYTIDHHERVKQTSGANGPAGVMFRQAPPAYCPEIDEANYSSATTATPSPRPSRRGMVELPQRPPSEHIYSSIDSDYSTLE	yes
A0A8D8FP00	Culex pipiens (House mosquito)	Opisthokonta	A0A8D8FP00	A0A0M3QVP6	MEHLRTLVVLGALLTVAFGSQCNWEYEKASVTCRLRTIERTGLDLQGAEGASRLDVQCSELILFESQLPAQNSFVRLASLSELKIEACKLLQLPEGAFDGLLGLKKLSVNTRNYEWGAGKVLELQSASMQGLKELQSLDLSDNNIRGLPEGFLCPLTNLKVLNLTNNRIRATESLGLAGKTCSGGSEVQTLNLSYNEIMKIPENWGVSRLRRLQHLNLEYNNITELHGEALAGLSSLRTLNLSYNHLETLPAGLLAGSRELREIHLQGNQLYELPRGLFHRLEQLLVLDLSRNQLSSHHVDNGTFSGLIRLVVLNLAHNALTRIDSKTFKELYFLQILDLRNNSIGYIEDNAFLPLYNLHTLNLAENRLHTLDDRLFNGLYVLSKLTLNNNLISIVERNVFKNCSDLKELDLSSNQLSEVPHAIRDLSVLRALDLGENQINYIENGTFSNLNQLTGLRMIDNQIENITIGMFTDLPRLSVLNLAKNRVQNIERGSFDKNLDIEAIRLDGNFLTDINGIFATLSSLLWLNLAENHLVWFDYAFIPSNLKWLDIHGNYIESLGNYYKLQEEIKVKTLDASHNRLTDIGPMNVPNSVELLFINDNHISTIHANTFIDKINLARVDLYANSLKKLQLHQLRVAPQPADKPLPEFYLGGNPFECDCSMEWMQRVNNLTARQHPKIMDLPNVECIMPHARGSPVRPIVSLKPKDFLCKYETHCFALCHCCDFDACDCEMTCPTNCTCYHDQTWGTNVVDCGNQRAALAKPVPMDATEVYMDGNDYPELQNHAFIGRKNLKVLFANASKIITIQNRTFAGLTALQVLHLEDNAIQKIHGYEFENLGLLKELYLQNNMISVIANNSFAPLYSLQVLRIDGNRLTTIPMAQLQATQLQSLQALSLGHNYWSCRCRFMQELTSFVADNAVIIQDMQDIYCVDDGIHRDLDFNVTASCSDYYAGSSVLPDRLSETYIFLLAAALIIACLLVFVLVMFIFREPLRFWLFSRYGVRVFGPRCEDSEKLYDAIFIYSAKDAEYVARNIAAELENGRPPLRLCLQHRDLSEDASHLQLLEASRASRRIVMLLSRNFLQTEWSRCELRRAVHDALRGRPHKLVVLEEVGVLLEAENDVELVPYLKTATVNRIKRSDRHFWEKLRYALPVEAPYRGNNYTIDHHERVKQTSGANGPAGVMFRQAPPAYCPEIDEANYSSATTATPSPRPSRRGMVELPQRPPSEHIYSSIDSDYSTLECENMVPGVHRPSSTWRPGGAGQNTMPHGHHVQAYLV	yes
A0A9C5Z794	Glossina fuscipes fuscipes (Riverine tsetse fly)	Opisthokonta	A0A9C5Z794	A0A0M3QVP6	MCRNAASKLQHSLLYPHHHHLQYQQQQHYYLTVLSIAFIFALQLGYHAVVAATMTTTTSLVQVAALATAVTTATSVVATAASTATVITNSNQCSWQYNGTTSVRCNIRLIERILSLDLQGADGASQLEIKCSDLYLFESQLPQAAFARLQTLDELKLVSCKLLQLPNNAFEGLSTVKTLTVNTHNSEWGPSKTLELFPDSLIGLKQLTELDLSDNNLRAIPPGFLCPVGNLQALNLTRNRIRAAENLGFADMNCNGGSELQILDASHNELRAIAESWGISRLRRLQHLNLQHNNISELSGEALAGLSSLRIVNLSNNHLETLPEGLFAGSKELREIHLKNNELYELPRGLFHRLEQLLVVDLSANQLTSNHIDNTTFAGLIRLIELNLAHNALTRIDYRTFKELYFLQNLNLRNNSIGHIEENAFLPLYNLHTLNLAENRLHTLDDKLFNGLYVLSKLTLNNNLISVIEANVFKNCSDLKELDLSSNQLNEVPRALQDLAMLRTLDLGENQIRTFDNDSFKNLHQLTGLRLIDNQIGNITVGMFADLPRLSVLNLAKNRIQSIERGSFDKNYELEAIRLDRNFLSDINGVFATLMSLLWLNLSENHLVWFDYAFIPSNLKWLDIHGNYIEALGNYYKLQEEIRVKTLDASHNRITEIGPMSIPNTIELLFINNNLINAVHPNSFVDKVNLARVDLYANAMTKLQLQQLRIVPVPPTKPLPEFYLGGNPFECDCTMDWLQRINNLTTRQHPRVMDLPNIECVMPHARGAPVRTLTLLKPQDFLCRYDSHCFALCHCCDFDACDCEMTCPNNCTCYHDQIWSTNVVDCGGQQTTELPRRVPMDSSVVYLDGNNFPVLKNHAFIGRKNLKSLFVNGSQVASIQNRTFAGLISLQVLHLEDNVMKSLQGYEFEHLSALKELYLHNNLLTVVENTTLAPLVSLEVLRLDGNRLVTLPVWQLQLPQFKQLRTVSLGRNHWSCRCKFLQELTSYVADNALIVQDSQDIYCMDDSSPSSGVNGGSTSGGGGGGGDGDGDGDRSGLARKRELDFNATAACSDYYAGGSMLQHGIPKTYIPLLAAALALVFLLIVVIIIFVFRESLRIWLFAHYGVRVFGPRCEESEKLYDAVLLHSPKDSEYVGQYLVAELETGRPPLRICLQHRDLAHDATHYQILEASRVSRRIVILLTRNFLQTEWSRCDLRRAVHDALRGRPHKLVVVEEAEALFEAENDIELLPYLKTSAVHRIRRNDRHFWEKLRYALPVDYRSGNNYTLDHNHERIKQPASPGILYRPAPPPAYCPEGEGEQNYSSATTATPSPRPQRRIEPVGNGLHHTITQTAGIHLHPNAAAQAQVAPQYYHHAGAGYTHRPPSEHIYSSIDSDYSTLDNEQMLMMPSAPPSPSLHQAGMNSLHRSVHSQQQQQQQQQQQQQQHPNISQTWRAQQNQKQRDHHAVTANVTAQHQQQPVMTTTAVTSTSSTSNNTITPGQQQGPHVQAYLV	yes
A0A9P9YKE4	Drosophila gunungcola (fruit fly)	Opisthokonta	A0A9P9YKE4	A0A0M3QVP6	MAAILLLLVGLSWLCGSSSSVALAALAPKQSAGESSASAIMGAGSGAAATVSLSGDYSSLLSNTAPVAAPEPPAASPPHSGPANQCSWSYNGTSAVHCALRLIERQPGLDLQGADGSSQLTIQCSELYLFESSLPVAVFARLQTLEALRLDSCKLQQLPNNAFEGLATLKSLRLSTHNSEWGPTRALELFPDSLGGLKQLTDLDLSDNNLRQLPAGFLCPVGNLQVLNLTRNRIRTAEQLGFADMNCGGGGAGNAGSAGSELQILDASHNELRSVSESWGISRLRRLQHLNLAHNNLSELSGEALAGLASLRIVNLSNNHLETLPEGLFAGSKELREIHLQQNELYELPKGLFHRLEQLLVVDLSGNQLTSNHVDNTTFAGLIRLIVLNLAHNALTRIDYRTFKELYFLQILNLRNNSIGHIEDNAFLPLYNLHTLNLAENRLHTLDDKLFNGLYVLSKLTLNNNLISVVEPAVFKNCSDLKELDLSSNQLNEVPRALQDLAMLRTLDLGENQIRTFDNQSFKNLHQLTGLRLIDNQIGNITVGMFQDLPRLSVLNLAKNRIQSIERGSFDKNYELEAIRLDRNFLSDINGVFATLVSLLWLNLSENHLVWFDYAFIPSNLKWLDIHGNYIEALGNYYKLQEEIRVKTLDASHNRITEIGPMSIPNTIELLFINNNLIGSVQPNAFVDKANLARVDLYANQLGKLQLQHLRVAPVVAPKVLPEFYLGGNPFECDCTMDWLLRINNLTTRQHPRVMDMANIECVMPHARGAAVRPLSGLRPQDFLCRYESHCFALCHCCDFDACDCEMTCPSNCTCYHDQIWSTNVVDCGGQQTTELPRRVPMDSSVVYLDGNHFPVLKNHAFIGRKNLRALYVNGSQVAAIQNRTFASLASLQLLHLADNKLRTLHGYEFEQLSALRELYLQNNQLTTIENATLAPLAALELIRIDGNRLVTLPIWQMHATHFGTRLRSISLGRNQWSCRCQFLQALTAYVADNALIVQDAQDIYCMAASSGGNGGSGALEDSSSAVGSLEKRELDFNATGAACTDYYSGGSMLQHGIPESYIPLLAAALALLFLLVVIAMVFAFRESLRIWLFAHYGVRVFGPRCEESEKLYDAVLLHSAKDSEFVCQHLAAQLETGRPPLRVCLQHRDLAHDATHYQLLEATRVSRRVVILLTRNFLQTEWARCELRRSVHDALRGRPQKLVIIEEPEVAFEAESDIELLPYLKTSAVHRIRRSDRHFWEKLRYALPVDYPTFRGNNYTLELDHHSHERVKQPASPGLLYRQAPPPAYCGPVDATQAPAVTASAPAEQNYSTATTATPSPRPQRRGDQQQQHQQQQQQQQGSGSATGNLHHLHAQYYQQHGMRPPSEHIYSSIDSDYSTLDNEQHMLMMPAGIGLEAAQRAQTWRPKREQLHHQHAQAGTLGSKASQAAVVQQQQQQQQQQQQLNQTTVSGQQQGPHVQAYLV	yes
A0A9Q0RTE6	Pseudolycoriella hygida	Opisthokonta	A0A9Q0RTE6	A0A0M3QVP6	MLSQCHWQYNRTKVTCRIRMLDKSGLDLQDAEGTSKLDIECSEQYLFESQLPLNIFNKLPVLSELRIGGCKLMQLPGGAFEGLTGLKKLSVNTRNSEWGPGKVLEVKNNSLDFLKELQLLDLSENNVRSLPEHSLCPLVSLQVLNVTLNRIRSAESLGFAEKNCNGGGELQTLDASYNELKTISDSWGISKLRRLQQLYLQFNNISELSGDAFAGLTSLRILNLSYNHIESLPDSLFAGAKDLREIHLQNNELFELPKGLFHRLEQLLVLDLSGNQLSSHHIGNGTFSGLIRLIVLNLAHNALTRIDSNTFKELYFLQILDLRNNSIGNIEDSAFLPLYNLHTLNLAENRLHTLDDRIFNGLYVLSKLTINNNLITIVEPNVFKNCSDLKELDMSSNQLTSVPVALQDLSVLRTLDLGENQISSFENGSFRNLHQLTGLRLIDNHIGNITKGMFWDLPRLNVLNLAKNRIQSIERGAFEKNVEIEAIRLDRNFISDINGVFAALATLLWLNLSENHLVWFDYAFIPSNLKWLDIHGNYIESLGNYYKLQEEIRVKTLDASHNRITEMGPMSVPHSIELLFINNNHISTVLPNTFVNCVKLARVDLYANVISKLQLHTLRVAPVEDEALLPEFYLGGNPFECDCSMEWLQRINNLTSKQHPRVMDLPNIECIMPHARGAPVRSLTTLRSKDFLCRYETHCFALCHCCDFDACDCEMTCPTNCTCYHDQTWSTNVVDCGEQKTIDLPNRIPMDATEVYLDGNVIPELQNHAFIGRKNLRVLFVNGSNVAAIQNRTFAGLSALQVLNLGDNRLHTLHGYEFEHLSHLKELYLHNNQLTHIGNETLMPMKSLEILRIDGNRISILNVWQLQPKYFVHLRSLSLGRNAWSCRCKYLQDLTSFVADNAVIVQDLQDVYCVDGAIKRELDFNATAACTDYYAGGSALPGGVPNMYIPLLIAVLGLIFLLVLLMIVFMFREPLRVWLFSHYGVRVFGPRCEESEKLYDAVLLHSPKDSEFVTREVAAELEMGRPPFRLCIQHRDLMHDASHLQILEAARSSRRIILILSRNFLQTEWSRCELRRALHESLRGRPHKLVVIEEPDALLEAESDVELLPYLKTTTVNRIRRNDRHFYEKLRYALPAERLYPGNNYTIDHRHERAKQPASPGVLFRQAPPPAYYQDPDDTNYSSATTATP	yes
B0XB33	Culex quinquefasciatus (Southern house mosquito) (Culex pungens)	Opisthokonta	B0XB33	A0A0M3QVP6	MIFSAEFSPKYRARGPSGAATTRDGGHRSNQPETGPEPKPNTIPPFHADSHSRAELAAQSLPSDHCQFKEENTQEMEHLRTLVVLGALLTVAFGSQCNWEYEKASVTCRLRTIERTGLDLQGAEGASRLDVQCSELILFESQLPVQNSFVRLASLSELKIEACKLLQLPEGAFDGLLGLKKLSVNTRNYEWGAGKVLELQSASMQGLKELQSLDLSDNNIRGLPEGFLCPLTNLKVLNLTNNRIRATESLGLAGKTCSGGSEVQTLNLSYNEIMKIPENWGVSRLRRLQHLNLEYNNITELHGEALAGLSSLRTLNLSYNHLETLPAGLLAGSRELREIHLQGNQLYELPRGLFHRLEQLLVLDLSRNQLSSHHVDNGTFSGLIRLVVLNLAHNALTRIDSKTFKELYFLQILDLRNNSIGYIEDNAFLPLYNLHTLNLAENRLHTLDDRLFNGLYVLSKLTLNNNLISIVERNVFKNCSDLKELDLSSNQLSEVPHAIRDLSVLRALDLGENQINYIENGTFSNLNQLTGLRMIDNQIENITIGMFTDLPRLSVLNLAKNRVQNIERGSFDKNLDIEAIRLDGNFLTDINGIFATLSSLLWLNLAENHLVWFDYAFIPSNLKWLDIHGNYIESLGNYYKLQEEIKVKTLDASHNRLTDIGPMNVPNSVELLFINDNHISTIHANTFIDKINLARVDLYANSLKKLQLHQLRVAPQPADKPLPEFYLGGNPFECDCSMEWMQRVNNLTARQHPKIMDLPNVECIMPHARGSPVRPIVSLKPKDFLCKYETHCFALCHCCDFDACDCEMTCPTNCTCYHDQTWGTNVVDCGNQRAALAKPVPMDATEVYMDGNDYPELQNHAFIGRKNLKVLFANASKIITIQNRTFAGLTALQVLHLEDNAIQKIHGYEFENLGLLKELYLQNNMISVIANNSFAPLYSLQVLRIDGNRLTTIPMAQLQATQLQSLQALSLGRNYWSCRCRFMQELTSFVADNAVIIQDMQDIYCVDDGIHRDLDFNVTASCSDYYAGSSVLPDRLSETYIFLLAAALIIACLLVFVLVMFIFREPLRFWLFSRYGVRVFGPRCEDSEKLYDAIFIYSAKDAEYVARNIAAELENGRPPLRLCLQHRDLSEDASHLQLLEASRASRRIVMLLSRNFLQTEWSRCELRRAVHDALRGRPHKLVVLEEVGVLLEAENDVELVPYLKTATVNRIKRSDRHFWEKLRYALPVEAPYRGNNYTIDHHERVKQTSGANGPAGVMFRQAPPAYCPEIDEANYSSATTATPSPRPSRRGMVELPQRPPSEHIYSSIDSDYSTLECENMVPGVHRPSSTWRPGGGGGQNTMPHGHHVQAYLV	yes
B3MH72	Drosophila ananassae (Fruit fly)	Opisthokonta	B3MH72	A0A0M3QVP6	MAASALPLQLLLVLAVFWPGSRLAAGALAPKESQASQESNASAMLGAGTGAAATVSLSGDYSSLLSNAAISSSVSSPAPVPAHSGPANQCSWSYNGTSSVHCALRLIERQPGLDLQGADGSSQLTIQCSDLYLFESSLPVAVFARLQTLEVLRLEACKLLQLPNNAFEGLATLKSLRLSTHNSEWGPTRSLELFPDSLVGLKQLTELDLGDNNLRQLPAGFLCPVGNLQVLNLTRNRIRTAEQLGFADMNCGSGSGSAGSELQVLDASHNELRSISESWGISRLRRLQHLNLAHNNLSELSGEALAGLASLRIVNLSNNHLETLPEGLFAGSKELREIHLQHNELYELPRGLFHRLEQLLVVDLSGNQLTSNHVDNTTFAGLIRLIVLNLAHNALTRIDYRTFKELYFLQILNLRNNSIGHIEDNAFLPLYNLHTLNLAENRLHTLDDKLFNGLYVLSKLTLNNNLISVVEPAVFKNCSDLKELDLSSNQLNEVPRALQDLPMLRTLDLGENQIRTFDNQSFKNLHQLTGLRLIDNQIGNITVGMFQDLPRLSVLNLAKNRIQSIERGSFDKNFELEAIRLDRNFLSDINGVFATLVSLLWLNLSENHLVWFDYAFIPSNLKWLDIHGNYIEALGNYYKLQEEIRVKTLDASHNRITEIGPMSIPNTIELLFINNNLIGNVQPNAFVDKANLARVDLYANQLSKLQLQQLRVAPVVAPKPLPEFYLGGNPFECDCTMDWLQRINNLTTRQHPRVMDMGNIECVMPHARGAAVRPLSALRPQDFLCRYESHCFALCHCCDFDACDCEMTCPTNCTCYHDQIWSTNVVDCGGQQTTELPRRVPMDSSVVYLDGNNFPVLKNHAFIGRKNLRALYVNGSQVAAIQNRTFASLASLQLLHLADNKLRSLHGYEFEQLSALRELYLQNNQLTTIENATLAPLAALELLRIDGNRLVTLPIWQLHAVHFGSRLRSLTLGKNPWSCRCQFLQALTSYVADNALIVQDAQDIYCMALSSSSSRGSSNLEDGYAQESDMEKRELDFNATGAACTDYYSGGSMLQHGIPESYIPLLAAALALVFLLVVIAMVFAFRESLRIWLFAHYGVRVFGPRCEESEKLYDALLLHSAKDSEFVCQHLAGQLETGRPPLRVCLQHRDLAHDATHYQLLEATRVSRRVVILLTRNFLQTEWARCELRRSVHDALRGRPQKLVIIEEPEVAFEAESDIELLPYLKTSAVHRIRRSDRHFWEKLRYALPVDYPTFRGNNYTLELDHHHNHERVKQPASPGLLYRQAPPPAYDGVPPTAQQQQQQQQQNPGALEQNYSTATTATPSPRPQRRDVGPAPGVGPGAGNHHLRAEYYQHHGMRPPSEHIYSSIDSDYSTLDNEQHMLMMPGGHPMEGAQRAQTWRPKREQLQQQHPQVQAGTLGSKASQQHQQQQQQAQQQTGSVAGQQQGPHVQAYLV	yes
B3NJH1	Drosophila erecta (Fruit fly)	Opisthokonta	B3NJH1	A0A0M3QVP6	MAAILLLLLGFSWSLAAESALAPKESESSVSAMLGAGTGAAATVSLSGDYSSLLSNVPAASPVPANPSQHSGPANQCSWSYNGTSSVHCALRLIERQPGLDLQGADGSSQLTIQCSELYLFESSLPVAVFARLQTLEALRLDSCKLLQLPNNAFEGLATLKSLRLSTHNSEWGPTRTLELFPDSLGGLKQLTDLDLGDNNLRQLPSGFLCPVGNLQVLNLTRNRIRTAEQLGFADMNCGAGSGSAGSELQILDASHNELRSISESWGISRLRRLQHLNLAYNNLSELSGEALAGLASLRIVNLSNNHLETLPEGLFAGSKELREIHLQQNELYELPKGLFHRLEQLLVVDLSGNQLTSNHVDNTTFAGLIRLIVLNLAHNALTRIDYRTFKELYFLQILNLRNNSIGHIEDNAFLPLYNLHTLNLAENRLHTLDDKLFNGLYVLSKLTLNNNLISVVEPAVFKNCSDLKELDLSSNQLNEVPRALQDLAMLRTLDLGENQIRTFDNQSFKNLHQLTGLRLIDNQIGNITVGMFQDLPRLSVLNLAKNRIQSIERGSFDKNFELEAIRLDRNFLADINGVFATLVSLLWLNLSENHLVWFDYAFIPSNLKWLDIHGNYIEALGNYYKLQEEIRVKTLDASHNRITEIGPMSIPNTIELLFINNNLIGNVQPNAFVDKANLARVDLYANQLSKLQLQQLRVAPVVAPKPLPEFYLGGNPFECDCTMDWLQRINNLTTRQHPRVMDMANIECVMPHARGAAVRPLSGLRPQDFLCRYESHCFALCHCCDFDACDCEMTCPSNCTCYHDQIWSTNVVDCGGQQTTELPRRVPMDSSVVYLDGNNFPVLKNHAFIGRKNLRALYVNGSQVAGIQNRTFASLASLQLLHLADNKLRTLHGYEFEQLSALRELYLQNNQLTTIENATLAPLAALELIRIDGNRLVTLPIWQMHATHFGTRLKSISLGRNQWSCRCQFLQALTSYVADNALIVQDAQDIYCMAASSGSGSAALEDSSSNSASLEKRELDFNATGAACTDYYSGGSMLQHGIPESYIPLLAAALALLFLLVVIAMVFAFRESLRIWLFAHYGVRVFGPRCEESEKLYDAVLLHSAKDSEFVCQHLAAQLETGRPPLRVCLQHRDLAHDATHYQLLEATRVSRRVVILLTRNFLQTEWARCELRRSVHDALRGRPQKLVIIEEPEVAFEAESDIELLPYLKTSAVHRIRRSDRHFWEKLRYALPVDYPTFRGNNYTLELDHHNHERVKQPASPGLLYRQAPPPAYCGPADGVGIAAVPQVVPVNASVPAEQNYSTATTATPSPRPQRRGEQPGSGSGGNHHLHAQYYQHHGMRPPSEHIYSSIDSDYSTLDNEQHMLMMPGAPGGLAMEAAQRAQTWRPKREQLHLQQAQAGTLGSKASQSAHQQQQQQQQQQQQQQQPQNPTAVSGQQQGPHVQAYLV	yes
B4GD91	Drosophila persimilis (Fruit fly)	Opisthokonta	B4GD91	A0A0M3QVP6	MEFPLLLPLVSVLLLGSASDWSCLAALAPKESGDNSASAMLGGGAGSASVSLSGDYSSLLSAAMPPASADDSSPAAPAHSGPSNQCSWTYNGTSSVHCALRLIERQPGLDLQGADGSSQLTIQCSDLYLFESTLPVAVFARLQTLETLRLEACKLLQLPNNAFEGLGTLKTLRLSSHNAEWGPARALELYPDSLNGLKQLTELDMSDNNLRALPAGFLCPVGNLQALNLTHNRIRTAEQLGFADMNCSGGSELQLLDASHNELRSITESWGISRLRRLQHLNLQHNNISELSGEALAGLASLRIVNLSNNHLETLPEGLFAGSKELREIHLQHNELYELPKGLFHRLEQLLVVDLSGNQLTSNHVDNTTFAGLIRLIVLNLAHNALTRIDYRTFKELYFLQILNLRNNSIGHIEDNAFLPLYNLHTLNLAENRLHTLDDKLFNGLYVLSKLTLNNNLISVVEQAVFKNCSDLKELDLSSNQLNEVPRALQDLAMLRTLDLGENQIRTFDNQSFKNLHQLTGLRLIDNQIGNITVGMFQDLPRLSVLNLAKNRIQSIERGSFDKNFELEAIRLDRNFLSDINGVFATLVSLLWLNLSENHLVWFDYAFIPSNLKWLDIHGNYIEALGNYYKLQEEIRVKTLDASHNRITEIGPMSIPNTIELLFINNNLIGNVQPNAFVDKANLARVDLYANQLSKLQLQQLRVAPVVAPKALPEFYLGGNPFECDCTMDWLQRINNLTTRQHPRVMDMPNIECVMPHARGAAVRPLSALKPQDFLCRYESHCFALCHCCDFDACDCEMTCPHNCTCYHDQIWSTNVVDCGGQQTMELPRRVPMDSSIVYLDGNNFPVLKNHAFIGRKNLKALYVNGSQVAAIQNRTFASLTSLQILQLADNRLQTLHGYEFEQLSSLRELYLQNNLLATIENATLSPLVSLELLRIDGNRLVTLPIWQLHATHFGRRLRSIALGRNQWSCRCQFLQALTSYVAENALIVQDAQDIYCMAAPNTAGYDAASYDSSSSEGSLQKRELDFNSTGAACTDYYSGGSMLQHGIPESYIPLLAAALALVFLLVVIIIVFIFRESLRIWLFAHYGVRVFGPRCEESEKLYDAVLLHSAKDSEFVCQHLASELETGRPPLRVCLQHRDLAHDATHYQLLEATRVSRRVVILLTRNFLQTEWSRCELRRSVHDALRGRPQKLVIIEEPEVAFEAESDIELLPYLKTSAVHRIRRSDRHFWEKLRYALPADYPTYRGNNYTLDHNHERQREAPPAPPQLQPSRTIPTATTATPSPRPQRRGDHHGGVSGSGAAAAPHGHHLHAQYYQHHGMRPPSEHIYSSIDSDYSTLDNEQHMLMMPAGPVVSLEGTPRAQTWRPKQQQQQQPGLQSGPSSVGHVATMGPSGKTPPQQQQQQQQQQAVGSGQQQGPHVQAYLV	yes
B4HPS5	Drosophila sechellia (Fruit fly)	Opisthokonta	B4HPS5	A0A0M3QVP6	MAAILLLLLGFSWSLAVESALAPKESESSASAMLGAGTGAAATVSLSGDYSSLLSNVPAALPVPANPSQHSGPANQCSWSYNGTSSVHCALRLIERQPGLDLQGADGSSQLTIQCSELYLFESTLPVAVFARLQTLEALRLDSCKLLQLPNNAFEGLATLKSLRLSTRNSEWGPTRTLELFPDSLGGLKQLTDLDLGDNNLRQLPSGFLCPVGNLQVLNLTRNRIRTAEQLGFADMNCGAGSGSAGSELQVLDASHNELRSISESWGISRLRRLQHLNLAYNNISELSGEALAGLASLRIVNLSNNHLETLPEGLFAGSKELREIHLQQNELYELPKGLFHRLEQLLVVDLSGNQLTSNHVDNTTFAGLIRLIVLNLAHNALTRIDYRTFKELYFLQILNLRNNSIGHIEDNAFLPLYNLHTLNLAENRLHTLDDKLFNGLYVLSKLTLNNNLISVVEPAVFKNCSDLKELDLSSNQLNEVPRALQDLAMLRTLDLGENQIRTFDNQSFKNLHQLTGLRLIDNQIGNITVGMFQDLPRLSVLNLAKNRIQSIERGSFDKNFELEAIRLDRNFLADINGVFATLVSLLWLNLSENHLVWFDYAFIPSNLKWLDIHGNYIEALGNYYKLQEEIRVKTLDASHNRITEIGPMSIPNTIELLFINNNLIGNVQPNAFVDKANLARVDLYANQLSKLQLQQLRVAPVVAPKPLPEFYLGGNPFECDCTMDWLQRINNLTTRQHPRVMDMANIECVMPHARGAAVRPLSGLRPQDFLCRYESHCFALCHCCDFDACDCEMTCPSNCTCYHDQIWSTNVVDCGGQQTTELPRRVPMDSSVVYLDGNNFPVLKNHAFIGRKNLRALYVNGSQVAAIQNRTFASLASLQLLHLADNKLRTLHGYEFEQLSALRELYLQNNQLTTIENATLAPLAALELIRIDGNRLVTLPIWQMHATHFGTRLKSISLGRNQWSCRCQFLQALTSYVADNALIVQDAQDIYCIAASSGTGSSALEDSSSNSGSLEKRELDFNATGAACTDYYSGGSMLQHGIPESYIPLLAAALALLFLLVVIAMVFAFRESLRIWLFAHYGVRVFGPRCEESEKLYDAVLLHSAKDSEFVCQHLAAQLETGRPPLRVCLQHRDLAHDATHYQLLEATRVSRRVVILLTRNFLQTEWARCELRRSVHDALRGRPQKLVIIEEPEVAFEAESDIELLPYLKTSAVHRIRRSDRHFWEKLRYALPVDYPTFRGNNYTLELDHHNHERVKQPASPGLLYRQAPPPAYCGPADAVGIGAVPQVVPVNASVPAEQNYSTATTATPSPRPQRRGEQPGSGSGGNHHLHAQYYQHHGMRPPSEHIYSSIDSDYSTLDNEQHMLMMPGGPGGLAMEAAQRSQTWRPKREQLHLQQAQAGTLGSKASQAAHQQQQQQQQQQQPNPTAVSGQQQGPHVQAYLV	yes
B4QEI1	Drosophila simulans (Fruit fly)	Opisthokonta	B4HPS5	A0A0M3QVP6	MAAILLLLLGFSWSLAVESALAPKESESSASAMLGAGTGAAATVSLSGDYSSLLSNVPAASPVPANPSQHSGPANQCSWSYNGTSSVHCALRLIERQPGLDLQGADGSSQLTIQCSELYLFESTLPVAVFARLQTLEALRLESCKLLQFPNNAFEGLATLKSLRLSTHNSEWGPTRTLELFPDSLGGLKQLTDLDLGDNNLRQLPSGFLCPVGNLQVLNLTRNRIRTAEQLGFADMNCGAGSGSAGSELQILDASHNELRSISESWGISRLRRLQHLNLAYNNISELSGEALAGLASLRIVNLSNNHLETLPEGLFAGSKELREIHLQQNELYELPKGLFHRLEQLLVVDLSGNQLTSNHVDNTTFAGLIRLIVLNLAHNALTRIDYRTFKELYFLQILNLRNNSIGHIEDNAFLPLYNLHTLNLAENRLHTLDDKLFNGLYVLSKLTLNNNLISVVEPAVFKNCSDLKELDLSSNQLNEVPRALQDLAMLRTLDLGENQIRTFDNQSFKNLHQLTGLRLIDNQIGNITVGMFQDLPRLSVLNLAKNRIQSIERGSFDKNFELEAIRLDRNFLADINGVFATLVSLLWLNLSENHLVWFDYAFIPSNLKWLDIHGNYIEALGNYYKLQEEIRVKTLDASHNRITEIGPMSIPNTIELLFINNNLIGNVQPNAFVDKANLARVDLYANQLSKLQLQQLRVAPVVAPKPLPEFYLGGNPFECDCTMDWLQRINNLTTRQHPRVMDMANIECVMPHARGAAVRPLSGLRPQDFLCRYESHCFALCHCCDFDACDCEMTCPSNCTCYHDQIWSTNVVDCGGQQTTELPRRVPMDSSVVYLDGNNFPVLKNHAFIGRKNLRALYVNGSQVAAIQNRTFASLASLQLLHLADNKLRTLHGYEFEQLSALRELYLQNNQLTTIENATLAPLAALELIRIDGNRLVTLPIWQMHATHFGTRLKSISLGRNQWSCRCQFLQALTSYVADNALIVQDAQDIYCMAASSGTGSAALEDSSSNSGSLEKRELDFNATGAACTDYYSGGSMLQHGIPESYIPLLAAALALLFLLVVIAMVFAFRESLRIWLFAHYGVRVFGPRCEESEKLYDAVLLHSAKDSEFVCQHLAAQLETGRPPLRVCLQHRDLAHDATHYQLLEATRVSRRVVILLTRNFLQTEWARCELRRSVHDALRGRPQKLVIIEEPEVAFEAESDIELLPYLKTSAVHRIRRSDRHFWEKLRYALPVDYPTFRGNNYTLELDHHNHERVKQPASPGLLYRQAPPPAYCGPADAVGIGAVPQVVPVNASVPAEQNYSTATTATPSPRPQRRGEQPGSGSGGNHHLHAQYYQHHGMRPPSEHIYSSIDSDYSTLDNEQHMLMMPGAPGGLAMEAAQRAQTWRPKREQLHLQQAQAGTLGSKASQAAHQQQQQQQQQQQPNPTAVSGQQQGPHVQAYLV	yes
B4JWD8	Drosophila grimshawi (Hawaiian fruit fly) (Idiomyia grimshawi)	Opisthokonta	B4JWD8	A0A0M3QVP6	MELRLRLLLATGLFLILLLNASWCSASSSSSSDSSSDNSATNAMLGGSDYSSLLAATQWPVAAASLPPAPAAHSGPTNQCTWTYNGTSAVHCALRLIERQPGLDLQGADGSSQLTIKCSDLYLFESQLPVAIFARLQTLETLRVASCKLLQLPNNAFEGLSTLKSLALSTRNADWAPSKTLELYPDSLNGLKQLTELDLSDNNLRALPAGFLCPVGNLQTLNLTRNRIRTAEQLGFADMNCGSGSSSNGGGGGGSGSELQLLDASHNELRTITESWGISRLRRLQHLNLQHNNISELSGEALAGLASLRIVNLSNNHLETLPEGLFAGSKELREIHLQQNELYELPKGLFHRLEQLLVVDLSGNQLTSNHVDNTTFAGLIRLIVLNLAHNALTRIDYRTFKELYFLQILNLRNNSIGHIEDNAFLPLYNLHTLNLAENRLHTLDDKLFNGLYVLSKLTLNNNLISVVEPAVFKNCSDLKELDLSSNQLNEVPRALQDLAMLRTLDLGENQIRTFDNQSFKNLHQLTGLRLIDNQIGNITVGMFADLPRLSVLNLAKNRIQSIERGAFDKNYELEAIRLDRNFLSDINGVFATLVSLLWLNLSENHLVWFDYAFIPSNLKWLDIHGNYIEALGNYYKLQEEIRVKTLDASHNRITEIGPMSIPNTIELLFINNNLIGNVLANAFVDKSNLARVDLYANQLSKLQLQQLRIAPVVAPKPLPEFYLGGNPFECDCTMDWLQRINNLTTRQHPRVMDMPNIECVMPHARGATVRPLSALRSQDFLCRYESHCFALCHCCDFDACDCEMTCPHNCTCYHDQIWSTNVVDCGNQLTMELPRRVPMDSSIVYLDGNNFPVLKNHAFIGRKNLKALYVNGSQVAAIQNRTFASLATLQVLQLSDNRLQTLHGYEFEQLSALRELYLHNNQLANIENATLAPLTSLEVLRLDGNRLVTLPIWQLHATHFGQRLRAISLGRNQWSCRCQFLQALTSYVAENALIVQDAQDIYCMAAPNAGATNGYEQSSSGSGTGSSSDQLATQKRELDFNATGAACTDYYSGGSMLQHGIPESYIPLLAAALALVFLLVVVIMVFVFRESLRIWLFAHYGVRVFGPRCEESEKLYDALLLHSAKDSEFVCQHLASELETGRPALRVCLQHRDLTLGHDATHYQLLEASRVSRRVVILLTRNFLQTEWSRCELRRSLHDALRGRPQKLVIIEEPEVAFEAESDIELLPYLKTSAVHRIRRTDRHFWEKLRYALPVDYPTYRGNNYTLDHNHERIKQPASPGLLYRQAPPPAYCGPAEAAAAAAAVAAEQNYSTATTATPSPRPQRRSGGDCATSSAGAGGQHHHQQQQQQQQHLHAQYYQHHGGMRPPSEHIYSSIDSDYSTLDNEQHMLMMPAGANAVAAAAAAPLPPIEAQRAQTWRPQAKQQLQTAHAGTLNPTTALKVNPQQQQQHQQQQHQQQQHQHQQQASVSSSASGQQQGPHVQAYLV	yes
B4KRL5	Drosophila mojavensis (Fruit fly)	Opisthokonta	B4KRL5	A0A0M3QVP6	MELRLLLLLSLLLLAGCAGCLGAVPPKPKDASDKNAASAMLGSSVSLSSDYSSLLAAAQPMAASSPAPVHSGPNNQCTWTYNGTSSVHCSLRLIERQPCLDLQGADGSSQLTIKCSDLYLFESQLPVAVFARLQTLDTLRLESCKLLQLPNNAFEGLTTLKALKLSTRNAEWGPAKALELYPDSLNGLKQLTELDLSDNNLRALPSGFLCPVGNLQTLNLTRNRIRTAEQLGFADMNCGANGGASGASGSGSGSSSGSELQLLDASYNELRSITESWGISRLRRLQHLNLQHNNISELSGEALAGLASLRIVNLSNNHLETLPEGLFAGSKELREIHLQNNELYELPKGLFHRLEQLLVVDLSGNQLTSNHVDNTTFAGLIRLIVLNLAHNALTRIDYRTFKELYFLQILNLRNNSIGHIEDNAFLPLYNLHTLNLAENRLHTLDDKLFNGLYVLSKLTLNNNLISVVEPAVFKNCSDLKELDLSSNQLNEVPRALQDLAMLRTLDLGENQIRTFDNQSFKNLHQLTGLRLIDNHIGNITVGMFADLPRLSVLNLAKNRIQSIERGAFDKNYELEAIRLDRNFLSDINGVFATLVSLLWLNLSENHLVWFDYAFIPSNLKWLDIHGNYIEALGNYYKLQEEIRVKTLDASHNRITEIGPMSIPNTIELLFINNNLIGNVLPNAFVDKANLARVDLYANQLSKLQLQQLRIAPVLAPKPLPEFYLGGNPFECDCTMDWLQRINNLTTRQHPRVMDMPNIECVMPHARGAAVRPLSALRPQDFLCRYESHCFALCHCCDFDACDCEMTCPHNCTCYHDQIWSTNVVDCGNQLTMELPRRVPMDSSIVYLDGNNFPVLKNHAFIGRKNLKALYVNGSQVASIQNRTFASLATLQLLQLSDNRLQTLHGYEFEQLSALKELYLQNNQLATIGNGTLAPLVSLELLRLDGNRLVTLPIWQLHATHFGQRLRAIWLGRNQWSCRCQFLQALTSYVADNALIVQDAQDIYCMAAPNTAAYEQSSSTAAGTQKRELDFNSTGAACTDYYSGGSMLQHGIPESYIPLLAAALALVFLLVVIIIVFVFRESLRIWLFAHYGVRVFGPRCEESEKLYDALLLHSAKDSEFVCQHLASELETGRPALRVCLQHRDLAHDATHYQLLEASRVSRRVVILLTRNFLQTEWSRCELRRSLHDALRGRPQKLVIIEEPEVAFEAESDIELLPYLKTSAVHRIRRTDRHFWEKLRYALPVDYPTYRGNNYTLDHNHERIKQPASPGLLYRQAPPPAYCGPAEAAAAAAAAASVAAAEQNYSTATTATPSPRPQRRGERAEAVGVGVGVGVNPGGPHHLHAQYYQHHGMRPPSEHIYSSIDSDYSTLDNEQHMLMMPAATGAASAEVSQQRAQTWRPQPKQQQLQTPHAGTLNPSTAVKPNPQQQQQQASGQQQGPHVQAYLV	yes
B4LPR4	Drosophila virilis (Fruit fly)	Opisthokonta	B4LPR4	A0A0M3QVP6	MELRLLLLLLLLKGSCLCALAPKDSASSDNSAASHAMLGGGAGAASVSLSNDYSSLLAAAMQPVASSPAPAHSGPSNQCTWTYNGTSSVYCALRLIERQPGLDLQGADGSSQLTIKCSDLYLFESQLPMAVFARLQTLDTLRLESCKLLQLPNNAFEGLSTLKALKLSTRNAEWGPAKALELYPDSLNGLKQLTELDLSDNNLRALPAGFLCPVGNLQTLNLTRNRIRTAEQLGFADMNCGSGGTGSGSELQLLDASHNELRSITESWGISRLRRLQHLNLQHNNISELSGEALAGLASLRIVNLSNNHLETLPEGLFAGSKELREIHLQNNELYELPKGLFHRLEQLLVVDLSGNQLTSNHVDNTTFAGLIRLIVLNLAHNALTRIDYRTFKELYFLQILNLRNNSIGHIEDNAFLPLYNLHTLNLAENRLHTLDDKLFNGLYVLSKLTLNNNLISVVEPAVFKNCSDLKELDLSSNQLNEVPRALQDLAMLRTLDLGENQIRTFDNQSFKNLHQLTGLRLIDNQIGNITVGMFADLPRLSVLNLAKNRIQSIERGAFDKNYELEAIRLDRNFLSDINGVFATLVSLLWLNLSENHLVWFDYAFIPSNLKWLDIHGNYIEALGNYYKLQEEIRVKTLDASHNRITEIGPMSIPNTIELLFINNNLIGNVLPNAFVDKSNLARVDLYANQLSKLQLQQLRIAPVLAPKPLPEFYLGGNPFECDCTMDWLQRINNLTTRQHPRVMDMPNIECVMPHARGAAVRPLSALRPQDFLCRYESHCFALCHCCDFDACDCEMTCPHNCTCYHDQIWSTNVVDCGNQLTMELPRRVPMDSSIVYLDGNNFPVLKNHAFIGRKNLKALYVNGSQVAAIQNRTFASLATLQLLQLSDNRLQTLHGYEFEQLSALRELYLHNNQLANIENGTLAPLVSLELLRLDGNRLVTLPIWQLHATHFGQRLRAISLGRNQWSCRCQFLQALTSYVAENALIVQDAQDIYCMAAPNTAAAAYADSSSMGAGTQKRELDFNSTGAACTDYYSGGSMLQHGIPESYIPLLAAALALIFLLVVIIIVFVFRESLRIWLFAHYGVRVFGPRCEESEKLYDALLLHSAKDSEFVCQHLASELETGRPALRVCLQHRDLAHDATHYQLLEASRVSRRVVILLTRNFLQTEWSRCELRRSLHDALRGRPQKLVIIEEPEVAFEAESDIELLPYLKTSAVHRIRRTDRHFWEKLRYALPVDYPTYRGNNYTLDHNHERIKQPASPGLLYRQAPPPAYCGPAEAAAAAVAAATAAVAEQNYSTATTATPSPRPQRRGEREGVGVAVGVGVNPGGPHHLHAQYYQHHGMRPPSEHIYSSIDSDYSTLDNEQHMLMMPAAGAAASLESQQRAQTWRPQPKQQLQTAHAGTLGPSTAVKSNPQQQQQQQQQQQQQQASGQQQGPHVQAYLV	yes
B4MRV0	Drosophila willistoni (Fruit fly)	Opisthokonta	B4MRV0	A0A0M3QVP6	MEQTVLLLLLLPLMVVMMSGSRAALVPKERGNSDNSASAMLGGGAGAATVSLSSDYSSLLSAAVPVASSPAPVHSGPNNQCSWTYNGTSAVHCALRLIERQPGLDLQGADGSSQLTIKCSDLYMFESTLPVAVFARLQTLESLRLESCKLLQLPNNAFEGLTTLKSLRLSTRNGEWGPSKALELYPDSLNGLKQLTELDLSENNLRALPAGFLCPVGNLQSLNLTRNRIRTAEQLGFADMNCSGGSELQLLDASHNELRSITESWGISRLRRLQHLNLQHNNISELSGEALAGLSSLRIVNLSNNHMETLPEGLFAGSKELREIHLQHNELYELPKGLFHRLEQLLVVDLSGNQLTSNHVDNTTFAGLIRLIVLNLAHNALTRIDYRTFKELYFLQILNLRNNSIGHIEDNAFLPLYNLHTLNLAENRLHTLDDKLFNGLYVLSKLTLNNNLISVVEPAVFKNCSDLKELDLSSNQLNEVPRALQDLAMLRTLDLGENQIRTFDNQSFKNLHQLTGLRLIDNQIGNITVGMFADLPRLSVLNLAKNRIQSIERGSFDKNFELEAIRLDRNFLSDINGVFATLVSLLWLNLSENHLVWFDYAFIPSNLKWLDIHGNYIEALGNYYKLQEEIRVKTLDASHNRITEIGPMSIPNTIELLFINNNLIGNVQPNAFVDKANLARVDLYANQLSKLQLQQLRVAPVLAPKPLPEFYLGGNPFECDCTMDWLQRINNLTTRQHPRVMDMPNIECVMPHARGAAVRPLSSLRPQDFLCRYESHCFALCHCCDFDACDCEMTCPHNCTCYHDQIWSTNVVDCGGQQTMELPRRVPMDSSIVYLDGNNFPVLKNHAFIGRKNLKALYVNGSQVAGIQNRTFASLASLQLLQLADNRLQVLHGYEFEQLSSLRELYLQNNQLTTIENATLAPLVSLEVLRIDGNRLVTLPIWQMHATHFGKRLRSISLGRNQWSCRCQFLQALTSYVSDNAIIVQDAQDIYCMAASNSANYDVDAYDANGSQGTLQKRELDFNSTGAACTDYYSGGSMLQHGIPESYIPLLAAALALVFLLVVIIIVFVFRESLRIWLFAHYGVRVFGPRCEESEKLYDAVLLHSAKDSEFVCQHLASELETGRPPLRVCLQHRDLAHDATHYQLLEATRVSRRVVILLTRNFLQTEWARCELRRSVHDALRGRPQKLVIIEEPEVAFEAESDIELLPYLKTSAVHRIRRTDRHFWEKLRYALPVDYPTYRGNNYTLDHNHERIKQPASPGLLYRQAPPPAYCGPAEGGPAAAAAAAAAVEQNYSTATTATPSPRPQRRGDHQGGGGSGSSSHGHHLHAQYYQHHGMRPPSEHIYSSIDSDYSTLDNEQHMLMMPNGPPSMEGQRAQTWRPKQQQQQQQPPNAMGHAGTLGPSSNLAKATSQQQQQQQQQQQQQPTGSGQQQGPHVQAYLV	yes
A0A1S4F269	Aedes aegypti (Yellowfever mosquito) (Culex aegypti)	Opisthokonta	Q17HM5	A0A0M3QVP6	MECSRTLAVVFALLMSSMAASGSQCNWEYEKSSVTCRLRTLERTGLDLQGAEGTTRLDIKCSELILFESQLSPNAFLRLSSLSELKIESCKLLHLPEGAFEGMLALKKLSVNTRNYEWGAGKVLELQPSSMKGLKELQNLDLSDNNIRALPDGFLCPLTNLKVLNLTNNRIRSTESLGLAGKTCSGGSEIQTLNLSYNEIMRIPENWGVSRLRRLQHLNLEYNNITELHGDALAGLSSLRTLNLSYNHLETLPAGLLAGSRELREIHLQGNQLYELPRGIFHRLEQLLVLDLSRNQLSSHHVDNGTFSGLIRLVELHLAHNALTRIDSKTFKELYFLQNLDLRNNSIGYIEDNAFLPLYNLHTLHLSENRLHTLDDRLFNGLYVLSKLTLNNNLISIVERNVFKNCSDLKDLDLSSNQLTEVPHAIRDLSMLRSLDLGENQITYIENGTFANMNQLTGLRLIDNQIENITIGMFTDLPRLTVLNLARNRVQNIERGSFDKNLDIEAIRLDENFLTDINGIFATLSSLLWLNLAQNHLVWFDYAFIPSKLKWLDIHGNYIESLGNYYKLQEEIKVKTLDASHNRLTDIGPMNVPNSVELLFVNDNHISTIHANTFIDKINLARVDMYANSLKKLQLHQLRVAPQPVDKPLPEFYLGGNPFECDCSMEWMQRVNNLTARQHPKILDLPNVECIMPHARGTPIRPIISLKPKDFLCKYETHCFALCHCCDFDACDCEMTCPTNCTCYHDQTWGTNVVDCGNQRATLSKPVPMDATEVYMDGNDYPELQNHAFIGRKNLKVLFANASKIITIQNRTFAGLTALQVLHLEDNAIQKIDGYEFENLGLLKELYLQNNMISVIANNSFAPLYSLQVLRIDGNRLTTIPMAQLQASQLQSLQALSLGRNNWSCRCRFMQELTSFVADNAVIIQDVQDIYCSGNGVFRGLDFNVSASCSDYFAGSSVLPDRLSETHIFFLAAALIIACLLVFVLMMFIFREPLRFWLFSRYGVRVFGPRCEDSEKLYDAIFIYSAKDAEYVARNIAAELENGRPPLRLCLQHRDLSEDATHLQLLEASRASRRIVMLLSRNFLQTEWSRCELRRAIHDALRGRPHKLVVLEEVGVILEAENDVELVPYLKTTTVNRIKRSDRHFWEKLRYALPVDEPYRGNNYTIDHHERVKQTASAGVMFRQAPPAYCPEIDEANYSSATTATPSPRPSRRGMVELPQRPPSEHIYSSIDSDYSTLECENMVPGVHRPSTWRSGGAGANNMGVMSGQNTVPHGHHVQAYLV	yes
Q17HM5	Aedes aegypti (Yellowfever mosquito) (Culex aegypti)	Opisthokonta	Q17HM5	A0A0M3QVP6	MECSRTLAVVFALLMSSMAASGSQCNWEYEKSSVTCRLRTLERTGLDLQGAEGTTRLDIKCSELILFESQLSPNAFLRLSSLSELKIESCKLLHLPEGAFEGMLALKKLSVNTRNYEWGAGKVLELQPSSMKGLKELQNLDLSDNNIRALPDGFLCPLTNLKVLNLTNNRIRSTESLGLAGKTCSGGSEIQTLNLSYNEIMRIPENWGVSRLRRLQHLNLEYNNITELHGDALAGLSSLRTLNLSYNHLETLPAGLLAGSRELREIHLQGNQLYELPRGIFHRLEQLLVLDLSRNQLSSHHVDNGTFSGLIRLVELHLAHNALTRIDSKTFKELYFLQNLDLRNNSIGYIEDNAFLPLYNLHTLHLSENRLHTLDDRLFNGLYVLSKLTLNNNLISIVERNVFKNCSDLKDLDLSSNQLTEVPHAIRDLSMLRSLDLGENQITYIENGTFANMNQLTGLRLIDNQIENITIGMFTDLPRLTVLNLARNRVQNIERGSFDKNLDIEAIRLDENFLTDINGIFATLSSLLWLNLAQNHLVWFDYAFIPSKLKWLDIHGNYIESLGNYYKLQEEIKVKTLDASHNRLTDIGPMNVPNSVELLFVNDNHISTIHANTFIDKINLARVDMYANSLKKLQLHQLRVAPQPVDKPLPEFYLGGNPFECDCSMEWMQRVNNLTARQHPKILDLPNVECIMPHARGTPIRPIISLKPKDFLCKYETHCFALCHCCDFDACDCEMTCPTNCTCYHDQTWGTNVVDCGNQRATLSKPVPMDATEVYMDGNDYPELQNHAFIGRKNLKVLFANASKIITIQNRTFAGLTALQVLHLEDNAIQKIDGYEFENLGLLKELYLQNNMISVIANNSFAPLYSLQVLRIDGNRLTTIPMAQLQASQLQSLQALSLGRNNWSCRCRFMQELTSFVADNAVIIQDVQDIYCSGNGVFRGLDFNVSASCSDYFAGSSVLPDRLSETHIFFLAAALIIACLLVFVLMMFIFREPLRFWLFSRYGVRVFGPRCEDSEKLYDAIFIYSAKDAEYVARNIAAELENGRPPLRLCLQHRDLSEDATHLQLLEASRASRRIVMLLSRNFLQTEWSRCELRRAIHDALRGRPHKLVVLEEVGVILEAENDVELVPYLKTTTVNRIKRSDRHFWEKLRYALPVDEPYRGNNYTIDHHERVKQTASAGVMFRQAPPAYCPEIDEANYSSATTATPSPRPSRRGMVELPQRPPSEHIYSSIDSDYSTLECENMVPGVHRPSTWRSGGAGANNMGVMSGQNTVPHGHHVQAYLV	yes
Q2XXU3	Drosophila erecta (Fruit fly)	Opisthokonta	Q2XXU3	A0A0M3QVP6	AVESALAPKESESSVSAMLGAGTGAAATVSLSGDYSSLLSNVPAASPVPANPSQHSGPANQCSWSYNGTSSVHCALRLIERQPGLDLQGADGSSQLTIQCSELYLFESSLPVAVFARLQTLEALRLDSCKLLQLPNNAFEGLATLKSLRLSTHNSEWGPTRTLELFPDSLGGLKQLTDLDLGDNNLRQLPSGFLCPVGNLQVLNLTRNRIRTAEQLGFADMNCGAGSGSAGSELQILDASHNELRSISESWGISRLRRLQHLNLAYNNLSELSGEALAGLASLRIVNLSNNHLETLPEGLFAGSKELREIHLQQNELYELPKGLFHRLEQLLVVDLSGNQLTSNHVDNTTFAGLIRLIVLNLAHNALTRIDYRTFKELYFLQILNLRNNSIGHIEDNAFLPLYNLHTLNLAENRLHTLDDKLFNGLYVLSKLTLNNNLISVVEPAVFKNCSDLKELDLSSNQLNEVPRALQDLAMLRTLDLGENQIRTFDNQSFKNLHQLTGLRLIDNQIGNITVGMFQDLPRLSVLNLAKNRIQSIERGSFDKNFELEAIRLDRNFLADINGVFATLVSLLWLNLSENHLVWFDYAFIPSNLKWLDIHGNYIEALGNYYKLQEEIRVKTLDASHNRITEIGPMSIPNTIELLFINNNLIGNVQPNAFVDKANLARVDLYANQLSKLQLQQLRVAPVVAPKPLPEFYLGGNPFECDCTMDWLQRINNLTTRQHPRVMDMANIECVMPHARGAAVRPLSGLRPQDFLCRYESHCFALCHCCDFDACDCEMTCPSNCTCYHDQIWSTNVVDCGGQQTTELPRRVPMDSSVVYLDGNNFPVLKNHAFIGRKNLRALYVNGSQVAGIQNRTFASLASLQLLHLADNKLRTLHGYEFEQLSALRELYLQNNQLTTIENATLAPLAALELIRIDGNRLVTLPIWQMHATHFGTRLKSISLGRNQWSCRCQFLQALTSYVADNALIVQDAQDIYCMAASSGSGSAALEDSSSNSASLEKRELDFNATGAACTDYYSGGSMLQHGIPESYIPLLAAALALLFLLVVIAMVFAFRESLRIWLFAHYGVRVFGPRCEESEKLYDAVLLHSAKDSEFVCQHLAAQLETGRPPLRVCLQHRDLAHDATHYQLLEATRVSRRVVILLTRNFLQTEWARCELRRSVHDALRGRPQKLVIIEEPEVAFEAESDIELLPYLKTSAVHRIRRSDRHFWEKLRYALPVDYPTFRGNNYTLELDHHNHERVKQPASPGLLYRQAPPPAYCGPADGVGIAAVPQVVPVNASVPAEQNYSTATTATPSPRPQRRGEQPGSGSGGNHHLHAQYYQHHGMRPPSEHIYSSIDSDYSTLDNEQHMLMMPGAPGGLAMEAAQRAQTWRPKREQLHLQQAQAGTLGSKASQSAHQQQQQQQQQQQQQQQQQNPTAVSGQ	yes
Q2XXU4	Drosophila yakuba (Fruit fly)	Opisthokonta	Q2XXU4	A0A0M3QVP6	LLGFSWSLAVESALAPKDSESRASAMLGAGTGAAATVSLSGDYSSLLSNVPAASPVPANPSQHSGPANQCSWSYNGTSAVHCALRLIERQPGLDLQGADGSSQLTIQCSELYLFESSLPVAVFARLQTLEALRLDSCKLLQLPNNAFEGLATLKSLRLSTHNSEWGPTRTLELFPDSLGGLKQLTDLDLGDNNLRQLPSGFLCPVGNLQVLNLTRNRIRTAEQLGFADMNCGAGSGSAGSELQVLDASHNELRSISESWGISRLRRLQHLNLAYNNLSELSGEALAGLASLRIVNLSNNHLETLPEGLFAGSKELREIHLQQNELYELPKGLFHRLEQLLVVDLSGNQLTSNHVDNTTFAGLIRLIVLNLAHNALTRIDYRTFKELYFLQILNLRNNSIGHIEDNAFLPLYNLHTLNLAENRLHTLDDKLFNGLYVLSKLTLNNNLISVVEPAVFKNCSDLKELDLSSNQLNEVPRALQDLAMLRTLDLGENQIRTFDNQSFMNLHQLTGLRLIDNQIGNITVGMFQDLPRLSVLNLAKNRIQSIERGSFDKNFELEAIRLDRNFLADINGVFATLVSLLWLNLSENHLVWFDYAFIPSNLKWLDIHGNYIEALGNYYKLQEEIRVKTLDASHNRITEIGPMSIPNTIELLFINNNLIGNVQPNAFVDKANLARVDLYANQLSKLQLQQLRVAPVVAPKPLPEFYLGGNPFECDCTMDWLQRINNLTTRQHPRVMDMANIECVMPHARGAAVRPLSALRPQDFLCRYESHCFALCHCCDFDACDCEMTCPSNCTCYHDQIWSTNVVDCGGQQTTELPRRVPMDSSVVYLDGNNFPVLKNHAFIGRKNLRALYVNGSQVAAIQNRTFASLASLQLLHLADNKLRTLHGYEFEQLSALRELYLQNNQLTTIENATLAPLAALELIRIDGNRLVTLPIWQMHATHFGTRLKSISLGRNQWSCRCQFLQALTSYVADNALIVQDAQDIYCMAASSGAGSAALEDSSSNSGSLEKRELDFNATGAACTDYYSGGSMLQHGIPESYIPLLAAALALLFLLVVIAMVFAFRESLRIWLFAHYGVRVFGPRCEESEKLYDAVLLHSAKDSEFVCQHLAAQLETGRPPLRVCLQHRDLAHDATHYQLLEATRVSRRVVILLTRNFLQTEWARCELRRSVHDALRGRPQKLVIIEEPEVAFEAESDIELLPYLKTSAVHRIRRSDRHFWEKLRYALPVDYPTFRGNNYTLELDHHNHERVKQPASPGLLYRQAPPPAYCGPADGVGIGAVPQAVPVNASVPAEQNYSTATTATPSPRPQRRGEQSGSGSGGNHHLHAQYYQHHGMRPPSEHIYSSIDSDYSTLDNEQHMLMMPGAPGGLAMEAAQRAQTWRPKREQLHLQQAQAGTLGSKASQSAHQQQQQQQNPTAVSGQ	yes
Q2XXU5	Drosophila yakuba (Fruit fly)	Opisthokonta	Q2XXU5	A0A0M3QVP6	LLGFSWSLAVESALAPKDSESSASAMLGAGTGAAATVSLSGDYSSLLSNVPAASPVPANPSQHSGPANQCSWSYNGTSAVHCALRLIERQPGLDLQGADGSSQLTIQCSELYLFESSLPVAVFARLQTLEALRLDSCKLLQLPNNAFEGLATLKSLRLSTHNSEWGPTRTLELFPDSLGGLKQLTDLDLGDNNLRQLPSGFLCPVGNLQVLNLTRNRIRTAEQLGFADMNCGAGSGSAGSELQVLDASHNELRSISESWGISRLRRLQHLNLAYNNLSELSGEALAGLASLRIVNLSNNHLETLPEGLFAGSKELREIHLQQNELYELPKGLFHRLEQLLVVDLSGNQLTSNHVDNTTFAGLIRLIVLNLAHNALTRIDYRTFKELYFLQILNLRNNSIGHIEDNAFLPLYNLHTLNLAENRLHTLDDKLFNGLYVLSKLTLNNNLISVVEPAVFKNCSDLKELDLSSNQLNEVPRALQDLAMLRTLDLGENQIRTFDNQSFKNLHQLTGLRLIDNQIGNITVGMFQDLPRLSVLNLAKNRIQSIERGSFDKNFELEAIRLDRNFLADINGVFATLVSLLWLNLSENHLVWFDYAFIPSNLKWLDIHGNYIEALGNYYKLQEEIRVKTLDASHNRITEIGPMSIPNTIELLFINNNLIGNVQPNAFVDKANLARVDLYANQLSKLQLQQLRVAPVVAPKPLPEFYLGGNPFECDCTMDWLQRINNLTTRQHPRVMDMANIECVMPHARGAAVRPLSALRPQDFLCRYESHCFALCHCCDFDACDCEMTCPSNCTCYHDQIWSTNVVDCGGQQTTELPRRVPMDSSVVYLDGNNFPVLKNHAFIGRKNLRALYVNGSQVAAIQNRTFASLASLQLLHLADNKLRTLHGYEFEQLSALRELYLQNNQLTTIENATLAPLAALELIRIDGNRLVTLPIWQMHATHFGTRLKSISLGRNQWSCRCQFLQALTSYVADNALIVQDAQDIYCMAASSGAGSAALEDSSSNSGSLEKRELDFNATGAACTDYYSGGSMLQHGIPESYIPLLAAALALLFLLVVIAMVFAFRESLRIWLFAHYGVRVFGPRCEESEKLYDAVLLHSAKDSEFVCQHLAAQLETGRPPLRVCLQHRDLAHDATHYQLLEATRVSRRVVILLTRNFLQTEWARCELRRSVHDALRGRPQKLVIIEEPEVAFEAESDIELLPYLKTSAVHRIRRSDRHFWEKLRYALPVDYPTFRGNNYTLELDHHNHERVKQPASPGLLYRQAPPPAYCGPADGVGIGAVPQAVPVNASVPAEQNYSTATTATPSPRPQRRGEQSGSGSGGNHHLHAQYYQHHGMRPPSEHIYSSIDSDYSTLDNEQHMLMMPGAPGGLAMEAAQRAQTWRPKREQLHLQQAQAGTLGSKASQSAHQQQHQQQHQQQQNPTAVSGQ	yes
Q2XXU6	Drosophila simulans (Fruit fly)	Opisthokonta	Q2XXU6	A0A0M3QVP6	WSLAVESALAPKESESSASAMLGAGTGAAATVSLSGDYSSLLSNVPAASPVPANPSQHSGPANQCSWSYNGTSSVHCALRLIERQPGLDLQGADGSSQLTIQCSELYLFESTLPVAVFARLQTLEALRLDSCKLLQLPNNAFEGLATLKSLRLSTHNSEWGPTRTLELFPDSLGGLKQLTDLDLGDNNLRQLPSGFLCPVGNLQVLNLTRNRIRTAEQLGFADMNCGAGSGSAGSELQILDASHNELRSISESWGISRLRRLQHLNLAYNNISELSGEALAGLASLRIVNLSNNHLETLPEGLFAGSKELREIHLQQNELYELPKGLFHRLEQLLVVDLSGNQLTSNHVDNTTFAGLIRLIVLNLAHNALTRIDYRTFKELYFLQILNLRNNSIGHIEDNAFLPLYNLHTLNLAENRLHTLDDKLFNGLYVLSKLTLNNNLISVVEPAVFKNCSDLKELDLSSNQLNEVPRALQDLAMLRTLDLGENQIRTFDNQSFKNLHQLTGLRLIDNQIGNITVGMFQDLPRLSVLNLAKNRIQSIERGSFDKNFELEAIRLDRNFLADINGVFATLVSLLWLNLSENHLVWFDYAFIPSNLKWLDIHGNYIEALGNYYKLQEEIRVKTLDASHNRITEIGPMSIPNTIELLFINNNLIGNVQPNAFVDKANLARVDLYANQLSKLQLQQLRVAPVVAPKPLPEFYLGGNPFECDCTMDWLQRINNLTTRQHPRVMDMANIECVMPHARGAAVRPLSGLRPQDFLCRYESHCFALCHCCDFDACDCEMTCPSNCTCYHDQIWSTNVVDCGGQQTTELPRRVPMDSSVVYLDGNNFPVLKNHAFIGRKNLRALYVNGSQVAAIQNRTFASLASLQLLHLADNKLRTLHGYEFEQLSALRELYLQNNQLTTIENATLAPLAALELIRIDGNRLVTLPIWQMHATHFGTRLKSISLGRNQWSCRCQFLQALTSYVADNALIVQDAQDIYCMAASSGTGSAALEDSSSNSGSLEKRELDFNATGAACTDYYSGGSMLQHGIPESYIPLLAAALALLFLLVVIAMVFAFRESLRIWLFAHYGVRVFGPRCEESEKLYDAVLLHSAKDSEFVCQHLAAQLETGRPPLRVCLQHRDLAHDATHYQLLEATRVSRRVVILLTRNFLQTEWARCELRRSVHDALRGRPQKLVIIEEPEVAFEAESDIELLPYLKTSAVHRIRRSDRHFWEKLRYALPVDYPTFRGNNYTLELDHHNHERVKQPASPGLLYRQAPPPAYCGPADAVGIGAVPQVVPVNASVPAEQNYSTATTATPSPRPQRRGEQPGSGSGGNHHLHAQYYQHHGMRPPSEHIYSSIDSDYSTLDNEQHMLMMPGAPGGLAMEAAQRAQTWRPKREQLHLQQAQAGTLGSKASQAAHQQQQQQQQQQQQPNPTAVSGQ	yes
Q2XXU7	Drosophila simulans (Fruit fly)	Opisthokonta	Q2XXU7	A0A0M3QVP6	WSLAVESALAPKESESSASAMLGAGTGAAATVSLSGDYSSLLSNVPAASPVPANPSQHSGPANQCSWSYNGTSSVHCALRLIERQPGLDLQGADGSSQLTIQCSELYLFESTLPVAVFARLQTLEALRLDSCKLLQLPNNAFEGLATLKSLRLSTHNSEWGPTRTLELFPDSLGGLKQLTDLDLGDNNLRQLPSGFLCPVGNLQVLNLTRNRIRTAEQLGFADMNCGAGSGSAGSELQVLDASHNELRSISESWGISRLRRLQHLNLAYNNLSELSGEALAGLASLRIVNLSNNHLETLPEGLFAGSKELREIHLQQNELYELPKGLFHRLEQLLVVDLSGNQLTSNHVDNTTFAGLIRLIVLNLAHNALTRIDYRTFKELYFLQILNLRNNSIGHIEDNAFLPLYNLHTLNLAENRLHTLDDKLFNGLYVLSKLTLNNNLISVVEPAVFKNCSDLKELDLSSNQLNEVPRALQDLAMLRTLDLGENQIRTFDNQSFKNLHQLTGLRLIDNQIGNITVGMFQDLPRLSVLNLAKNRIQSIERGSFDKNFELEAIRLDRNFLADINGVFATLVSLLWLNLSENHLVWFDYAFIPSNLKWLDIHGNYIEALGNYYKLQEEIRVKTLDASHNRITEIGPMSIPNTIELLFINNNLIGNVQPNAFVDKANLARVDLYANQLSKLQLQQLRVAPVVAPKPLPEFYLGGNPFECDCTMDWLQRINNLTTRQHPRVMDMANIECVMPHARGAAVRPLSGLRPQDFLCRYESHCFALCHCCDFDACDCEMTCPSNCTCYHDQIWSTNVVDCGGQQTTELPRRVPMDSSVVYLDGNNFPVLKNHAFIGRKNLRALYVNGSQVAAIQNRTFASLASLQLLHLADNKLRTLHGYEFEQLSALRELYLQNNQLTTIENATLAPLAALELIRIDGNRLVTLPIWQMHATHFGTRLKSISLGRNQWSCRCQFLQALTSYVADNALIVQDAQDIYCMAASSGTGSGALEDSSSNSGSLEKRELDFNATGAACTDYYSGGSMLQHGIPESYIPLLAAALALLFLLVVIAMVFAFRESLRIWLFAHYGVRVFGPRCEESEKLYDAVLLHSAKDSEFVCQHLAAQLETGRPPLRVCLQHRDLAHDATHYQLLEATRVSRRVVILLTRNFLQTEWARCELRRSVHDALRGRPQKLVIIEEPEVAFEAESDIELLPYLKTSAVHRIRRSDRHFWEKLRYALPVDYPTFRGNNYTLELDHHNHERVKQPASPGLLYRQAPPPAYCGPADAVGIGAVPQVVPVNASVPAEQNYSTATTATPSPRPQRRGEQPGSGSGGNHHLHAQYYQHHGMRPPSEHIYSSIDSDYSTLDNEQHMLMMPGAPGGLAMEAAQRAQTWRPKREQLHLQQAQAGTLGSKASQAAHQQQQQQQQQQQPNPTAVSGQ	yes
Q7KIN0	Drosophila melanogaster (Fruit fly)	Opisthokonta	Q7KIN0	A0A0M3QVP6	MAAILLLLLGFSWSLAVESALAPKESESSASAMLGAGTGAAATVSLSGDYSSLLSNVPAASPVPANPSQPSGPANQCSWSYNGTSSVHCALRLIERQPGLDLQGADGSSQLTIQCSELYLFESTLPVAVFARLQTLEALRLDSCKLLQLPNNAFEGLATLKSLRLSTHNSEWGPTRTLELFPDSLGGLKQLTDLDLGDNNLRQLPSGFLCPVGNLQVLNLTRNRIRTAEQMGFADMNCGAGSGSAGSELQVLDASHNELRSISESWGISRLRRLQHLNLAYNNLSELSGEALAGLASLRIVNLSNNHLETLPEGLFAGSKELREIHLQQNELYELPKGLFHRLEQLLVVDLSGNQLTSNHVDNTTFAGLIRLIVLNLAHNALTRIDYRTFKELYFLQILNLRNNSIGHIEDNAFLPLYNLHTLNLAENRLHTLDDKLFNGLYVLSKLTLNNNLISVVEPAVFKNCSDLKELDLSSNQLNEVPRALQDLAMLRTLDLGENQIRTFDNQSFKNLHQLTGLRLIDNQIGNITVGMFQDLPRLSVLNLAKNRIQSIERGSFDKNFELEAIRLDRNFLADINGVFATLVSLLWLNLSENHLVWFDYAFIPSNLKWLDIHGNYIEALGNYYKLQEEIRVKTLDASHNRITEIGPMSIPNTIELLFINNNLIGNVQPNAFVDKANLARVDLYANQLSKLQLQQLRVAPVVAPKPLPEFYLGGNPFECDCTMDWLQRINNLTTRQHPRVMDMANIECVMPHARGAAVRPLSGLRPQDFLCRYESHCFALCHCCDFDACDCEMTCPSNCTCYHDQIWSTNVVDCGGQQTTELPRRVPMDSSVVYLDGNNFPVLKNHAFIGRKNLRALYVNGSQVAAIQNRTFASLASLQLLHLADNKLRTLHGYEFEQLSALRELYLQNNQLTTIENATLAPLAALELIRIDGNRLVTLPIWQMHATHFGTRLKSISLGRNQWSCRCQFLQALTSYVADNALIVQDAQDIYCMAASSGTGSAALEDSSSNSGSLEKRELDFNATGAACTDYYSGGSMLQHGIPESYIPLLAAALALLFLLVVIAMVFAFRESLRIWLFAHYGVRVFGPRCEESEKLYDAVLLHSAKDSEFVCQHLAAQLETGRPPLRVCLQHRDLAHDATHYQLLEATRVSRRVVILLTRNFLQTEWARCELRRSVHDALRGRPQKLVIIEEPEVAFEAESDIELLPYLKTSAVHRIRRSDRHFWEKLRYALPVDYPTFRGNNYTLELDHHNHERVKQPASPGLLYRQAPPPAYCGPADAVGIGAVPQVVPVNASVPAEQNYSTATTATPSPRPQRRGEQPGSGSGGNHHLHAQYYQHHGMRPPSEHIYSSIDSDYSTLDNEQHMLMMPGAPGGLAMEAAQRAQTWRPKREQLHLQQAQAGTLGSKASQAAHQQQQQQQQQQQQQPNPTAVSGQQQGPHVQAYLV	yes
Q7Q090	Anopheles gambiae (African malaria mosquito)	Opisthokonta	Q7Q090	A0A0M3QVP6	SSQCTWEYEKSSVVCRLRTLERTGLDLQGAEGTSRLDIACSELILFESQLPRNSFSRLAALGELRLESCKLLQLPEGAFEGLLALKKLSVNTRNYEWGPGKVLELQAGSMRGLKELQSLDLSDNNIRALPDGFLCPLTGLKVLNLTNNRFRSAEALGLAEKSCPGGSELQALNLAYNELRSVPTGWGVSKLRRLQHLNLEFNNISEVHGDALAGLGSLRTLNLSYNHLETLPGGLFAGSRDLREIHLQGNQIYELPRGLFHRLEQLLVLDLSRNQLSSHHVDNGTFSGLIRLVVLNLAHNALTRIDARTFAELYFLQILDLRNNSIGYIEDNAFLPVYNLHTLNLAENRLHTLDDRLFNGLFVLSKLTLNNNLISIVEPNVFRNCSDLKELDLSSNQLTEVPYAIRDLSMLRALDLGENQIARIENGTFANLNQLTGLRLIDNQIENVTVGMFADLPRLSVLNLAKNRVQNIERGSFDRNLDIEAIRLDGNFLTDINGIFATLASLLWLNLAENHLVWFDYAFIPSNLKWLDIHGNYIESLGNYYKLQEEIKVKTLDASHNRLTDLGPMNVPNSVELLFVNDNHIGTIHANTFIDKVNLARVDLYANALKKLQLHQLRVAPAPPTTERPLPEFYLGGNPFECDCSMEWMQRVNNLTTRQHPKIMDLPNVECIMPHARGSPIRPIVSLQPKDFLCRYETHCFALCHCCDFDACDCEMTCPSNCTCYHDQTWGTNVVDCGNQGAAAAAAGGLRPVPMDATEVYLDGNDIPELQHHVFIGRKNLKVLYANASRIATIQNRTFAGLTALQALHLEDNALQRIHGYEFENLALLRELYLQNNGLQSIANGSFAPLYSLRVLRLDGNRLVTMPLFQLQAAQGNLQALQSLSLGRNPWSCRCRFLPELTAFVADNAVIVQDPQDVYCADDGVHRELDFNVSAACSDFYAGRSVLPGDGLPETYIMLMALAVVLVCLLLLAVLMFVFREPLRFWLFSRYGVRVFGPRCEDSEKLYDAILLYSAKDAELVARSIAGELENGRPPLRLCLQHRDLPEDASHLQLLEASRASRRIVVLLSRNFLQTEWSRCELRRAVHDALRGRPHKLVVVEEGGGVLLEAENDVELVPYLKTTTVTRVRRGDRHFWEKLRYALPVEAPYRGNNYTIDHHERVKQTGGGGGGGAGGQGAAGVMFRQPPPPAYCPEIDEANYSSATTATPSPRPSRRGMVEVPTQRPPSEHIYSSIDSDYSTLECENMVMAPAGVHRPSWRSAGGAGGPG	yes
T1GEJ0	Megaselia scalaris (Humpbacked fly) (Phora scalaris)	Opisthokonta	T1GEJ0	A0A0M3QVP6	MDYKFVVALIAILSLFGCPFTSLATAANQCSLEFNGTTSVTCNIRTIDKSGLDLLAADGTSRLDIKCNDVFLFESQLPQNVFARLQTLEELSIESCKLLQLPNNAFEGLSATKVLKVRTKNSEWGLGKSLELFPDSLIGLKQLTALHLKNLGFTNMVCNGGSELQVLDLSYNELKTIPENWGVSRFRRLQHLNLQNNNITELHAESFAGLSSLRVINVSNNHLETLPIGLFAGSKELREIHLQHNELYELPKGLFHRLEQLLVLDLSSNQLTSHHVDNTTFAGLIRLIVLNLANNALTRIDYRTFKELYFLQILNLRNNSIGHIEDNAFLPLYNLHTLNLAENRLHTLDDKLFNGLYVLSKLTLNNNLISVIEGSVFKNCSDLKELDLSSNQLTDVPEAIQDLAMLRTLDLGENQISTFTNGSFRNLHQLTGLRLIDNRIGNITVGMFWDLPRLSVLNLAKNRIQSIERGSFDRMWKSKQFDWIEISCQILMPNTFVHKGNLARVDLYANALNQLQLQLLRIAKIDEEQPQPEFYLGGNPFQCDCSMEWLQRINNMTTGHYPKVMDLQNIECMMPHARGSPQRPLTSLKSKDFLCRYEAHCFALCHCCDFDACDCEMTCPSNCTCYHDQTWGTNVVDCGGYQTSNLPKRVPMDSTIVYLDGNMFPILDNHAFIGRKNLRELYVNNSGVTSIKPKTFSGLTSLAILHLEDNKLKVLRLDGNKLHSIPIWQMQLSQFKTNIKSLYLGGNEWSCRCKFLQELTTFVADNALIIQDSQDIYCMDAVTGKKELDFNATSACSDYYAGGSVLQNGIPKTYLPLLAVALIFIFLFVILIVIFVFREPLRIWLFAHYGVRVFGPRCEESEKLYDAVLLHSAKDTEFVMQCLITELEAGRPPLRICLQHRDLSHEATHFQVLEAARVSRRVIILLTRNFLQTEWSRCELRRAVHDALRGRPHKLVIIEEPDVCLEAEMDVELVPYLKTSGVNRIRRNDRHFWEKLRYALPVDFPYRGNNYTIDHMTHEPPPPAYCPDGEDPNYSSATTATPSPRPSRRAVELLQAQFPQMSHHPNPHYQQSGHVRPPSEHIYSSIDSDYSTLDNENVMMMPQQQAAVNSLHRSMHQHQQQPQYNPHHTWRPAPSQDMQLQKQQQQQHHQQQQQQTPQQTTPQEVVPGQQGPHVQAYLV	yes
W5J3D6	Anopheles darlingi (Mosquito)	Opisthokonta	W5J3D6	A0A0M3QVP6	MCGVVVVVDARRKGSVKKKCVGSGRFASIMMCLSSSSSSVSDSSSSSRRKKMKSSPTTVMVVSAAVMVLATMMATTGVTASQCTWEYEKSSVVCRLRTLERTGLDLQGAEGTSRLDIECSELILFESQLPRNAFARLAGLSELRLESCKLLQLPEAAFEGLVALKRLSVNTHNYEWGAGKVLELQPSSMQGLKELQSLDLSDNNMRALPDGFLCPLTGLKVLNLTNNRFRGAESLGLIEKTCAGGSELQSLNLGYNEIRSLPENWGVSKLRRLQHLNLEFNNISEVHGEALAGLSSLRTLNLSYNHLETLPSGMFAGSRDLREIHLQGNQIYELPRGLFHRLEQLLVLDLSRNQLSSHHVDNGTFSGLIRLVVLNLAHNALTRIDARTFKELYFLQILDLRNNSIGYIEDNAFLPVYNLHTLNLAENRLHTLDDRLFNGLFVLSKLTLNNNLISIVEPNVFKNCSDLKELDLSSNQLTEVPYAIRDLSMLRALDLGENQISRIENGTFANLNQLTGLRMIDNAIENITIGMFTDLPRLSVLNLAKNRVQNIERGSFDKNLDIEAIRLDGNFLTDINGIFATLSSLLWLNLAENHLVWFDYAFIPSNLKWLDIHGNYIESLGNYYKLQEEIKVKTLDASHNRLTDLGPMNVPNSVELLFVNDNHIGTIHANTFIDKMNLARVDLYANSLKKLQLHQLRVAPATVEKPLPEFYLGGNPFECDCSMEWMQRVNNLTTRQHPKIMDLPNVECIMPHARGSPIRPIVSLKPKDFLCRYETHCFALCQCCDFDACDCEMTCPTNCTCYHDLTWGTNVVDCGGGAAAIPQGGPQGGGGACPRPVPMDATEVYLDGNEFPELQNHAFIGRKNLKVLYANASRIVSIQNRTFAGLTALQVLHLEDNAIQRIQGYEFENLAVLRELYLQNNALQSIANNSFAPLFSLQVLRIDGNRLTTIPMLQLQANQLQSCKRFPSLTTFVADNAVIVQDMQDVYCVDDGVHRELDFNVSAACSDFYAGRSVLPDRLSDTYIFLLALALIVTCLLLFVLLMFIFREPLRFWLFSRYGVRVFGPRCEDSEKLYDAILVYSAKDAEFVARQLAAELENGRPPLRLCLQHRDLPEDASHLQLLEASRASRRIVMLLTRNFLQTEWSRCELRRAIHDALRGRPYKLVVVEEGGVLLEAENDVELLPYLKTTTVTQVKRGDRHFWEKLRYALPVEAPYRGNNYTIDHHERIKQTGGATAGVLFRQAPPAYCPEIDEANYSSATTATPSPRPSRRGMVEIPHRPPSEHIYSSIDSDYSTLECENMVPGVHRPSWRQGSSAAAAAAAPLRPPSSNSSSISSRVIWYRMERQEVWQWVSLVVAVVLRDRTERSIPTVITYRRI	yes
W8B2C2	Ceratitis capitata (Mediterranean fruit fly) (Tephritis capitata)	Opisthokonta	W8B2C2	A0A0M3QVP6	MCKLSRLPMPQTQHHNYSAYTLLLFTSYLLINHCICGATAMHIKGADRPETSYALSSEGASASAASMMATSIAGAAATAGAGISTASNKDAVSAGASSSTASSSSTTGDSAAASLPVPTNQCSWQYNGTTSVRCNLRTIERHIALDLQGADGTSQLEIKCSALYLFESQLPQAAFARLQTLDVLRIDGCKLLQLPNNAFEGLNVLRSLTVNTRNPDWGPGKTLELYPDSLNSLKQLTELQLGDNNLRALPAGFLCPVGNLQVLNLTHNRIRSAENLGFADMNCNGGSELQVLDASFNELRSVTESWGISRLRRLQQLNLQHNNISELSGEALAGLSSLRIVNLSNNHLETLPEGLFAGSKELREIHLQHNELYELPKGLFHRLEQLLVVDLSGNQLTSNHIDNTTFAGLIRLIVLNLAHNALTRIDYRTFKELYFLQILNLRNNSIGHIEDNAFLPLYNLHTLNLAENRLHTLDDKLFNGLYVLSKLTLNNNLISVIEPNVFKNCSDLKELDLSSNQLNEVPRALQDLAMLRTLDLGENQIRTFDNQSFKNLHQLTGLRLIDNQIGNISVGMFADLPRLSVLNLAKNRIQSIERGAFDKNFELEAIRLDRNFLSDINGVFATLVSLLWLNLSENHLVWFDYAFIPSNLKWLDIHGNYIEALGNYYKLQEEIRVKTLDASHNRITEIGAMSIPNTIELLFINNNLISTVHPNAFVDKVNLARVDLYANAMSKLQLQQLRVAPVQPAKPLPEFYLGGNPFECDCTMDWLQRINNLTTRQHPRVMDLTNIECVMPHARGAPVRPLTTLKPQDFLCRYESHCFALCHCCDFDACDCEMTCPSNCTCYHDQIWSTNVVDCGGQQTTELPRRVPMDSSVVYLDGNNFPVLKDHAFIGRKNLRSLYVNGSQVARIQNRTFAGLISLQVLHLEDNLLRTLHGNEFEFLFALRELYLQNNQLTALDNITLAPLASLEVLRIDGNRLVTLAMWQLQQPQFKNMRTLGLGRNQWSCRCKFLQELTAYVADNALIVQDLQDIYCVDAGVSGTSVVQKRELDFNTTAACSDYYAGGSMLQHGIPTPYLSLLAIALGLVIMLAMVVTVFIFRESVRIWLFAHYGVRVFGPRCEESEKLYDAVLLHSAKDSEFVAQHLVAELETGRRPLRVCLQHRDLAHDATHYQLLEASRVSRRVVILLSRNFLQTEWSRCELRRAVHDALRGRPQKLVIIEEPEVLFEAESDIELLPYLKTSAVHRIRRNDRHFWEKLHYALPVDYPTYRGGVAGVPGNNYTLDHNHERIKQPASPGILYRQAPPPAYCTEGIAGAAGELIGAEPTNYSSATTATPSPRPQRREHGGAAHGNTPATSTLHHPIVGTHLHPSAAQAASLAAAAAQRGAELSGSTGSAAANNSQYYHHATAPSQTYTIRPPSEHIYSSIDSDYSTLDNENMLMMPPPSPTPNGGAGVQSLQRFHQQQQHQQGIRSAVEVTVHRAIHCR	yes
A0A0M3WSB0	Carassius auratus (Goldfish)	Opisthokonta	A0A0M3WSB0	A0A0M3WSB0	RMMWKWTRAKHNAITSQRKMEDLEGLRFHAFVSYSQKNADWVKSQFLPKLEGDYDLRVCYHERDFIPGKTIVQNILRCIEQSRRCVFVLSSHFVQSEWCHYELYFANHQRVTRGMDSIILILLEPLPLYLIPSKYYQLKTMMS	yes
A0A0M3WTR7	Carassius auratus (Goldfish)	Opisthokonta	A0A0M3WTR7	A0A0M3WTR7	LRDQEEKYKCDAFVSYNSADEDWVMEQLLPNLEGSSFRLCLHHRDFELGRDIVDNIVAAVYGSRKTICVVSQSFLRSEWCSLEIQLASYRLFQEMQDVLLLVFLEPI	yes
A0A0M3WUA3	Carassius auratus (Goldfish)	Opisthokonta	A0A0M3WUA3	A0A0M3WUA3	VLNHLRVQLEEQGERFLPICLEERDWIPGSPVLDSLTQSIQHSRETVFVLTERYVNSGSFKMAIFLAHQRLLEDNEDVIVLLLLEPALQHSHFMRLRRRLCGRSVLEWPHSPSAEAW	yes
V9HZB7	Ctenopharyngodon idella (Grass carp) (Leuciscus idella)	Opisthokonta	V9HZB7	A0A0M3WUA3	VSDWVLNHLRVQLEERGERFLPICLEERDWIPGSPVLDSLTQSIQHSRKTVFVLTEAYVNSGSFKLAVFLAHQRLVEDNEDVIVLLLLEPVLQYSHFLRLRRRLCARSILEWPRSSSAEAWFWQSL	yes
A0A0J9RQW5	Drosophila simulans (Fruit fly)	Opisthokonta	A0A0J9RQW5	A0A0M4E8W1	MTDFSDSSPSGVLSPPTSLIENFHKKNSSPQPLGSSSTISTLTPTTLNGSVVGGGVGGAGHHSIANGRQINTSSSSCSSLKETSHQSTSTSQQVVNSSSSTTTRVEKKSQRLHHHITSSSSSSSTTQALSTSSEMKAAEIKRDLTNIQKSMSEINDLAKERITGGPGSISTTSASAITAPSTMSQTTTTSRLAPKLTSAHPSIDDLRGLSSQDKITQLQKKLRASFENLVDDDDSNVIVTLPDDDDCPHNHFGSGLNLTHPTAAQLSASGLSGSSKTIDTIKFQEKSMKTESKTKVVTDGFSSEQATSNSAEMKRLQAGDIDYQESKGASAMRNRLEVDGVKTEENAAVIKEALSLRTGDITQQASNNVAASSITVQSENFSADKKAISQSQQSQTMTSNGIISQEKHVSSASQANYSMSHKGVSSTGSSMITSSSQMSAMNGQMLKLADLKLDDLKSLTAGSGQQEIEQTINKYSNMLTSIVSSLQEDERGGSAITVHDVGGKKSQYLEKINEVIRRAWAVPTHGHELGYSLCNSLRQSGGLDLLMKNCVKPDLQFSSAQLLEQCLTTENRKHVVDNGLDKVVNVACVCTKNSNMEHSRVGTGILEHLFKHSEGTCSDVIRLGGLDAVLFECRTSDLETLRHCASALANLSLYGGAENQEEMILRKVPMWLFPLAFHNDDNIKYYACLAIAVLVANKEIEAEVLKSGCLDLVEPFVTSHDPSAFARSNLAHAHGQSKHWLKRLVPVLSSNREEARNLAAFHFCMEAGIKREQGNTDIFREINAIEALKNVASCPNAIASKFAAQALRLIGETVPHKLSQQVPLWSVEDVQEWVKQIGFNDYIDKFNESQVDGDLLLKLNQDNLRADIGIGNGILLKRFERELQNLKRMADYSSKDTAKMHQFLSEIGTDYCTYTYAMLNAGIDKCALPHVNEDMLMTECGIHNSIHRLRILNAVKNLENSLPSSSEENMAKTLDVFVSYRRSNGSQLASLLKVHLQLRGFSVFIDVERLEAGKFDNGLLNSIRQAKNFVLVLTPDALHRCINDEDCKDWVHREIVAALNSNCNIIPIIDQQFDWPEVERLPEDMRSVAHFNGVNWIHDYQDACIDKLERFLRGEKNIDRIAAMVPGTPGSVSYQRMHSNDSDYQSGGAGAGSGAGTGGGGGGGVTGSVVDGLMVAANGSGQANHQANRYRQSPSPARQRGSTSQLSGYSRAPSKRSQILTPYRTQQAALLHKTGAGSASMQNMMPLAYLPPRRSSAAGLGHGSGSGMGSGYRSHSVDGLLDQAGSTPEQRIAAAAAKVTAGSTALTNASSTSTLQPEEEVTDAALNDSVTRRDKHTLSPPGNVQQHRKSRSLDHILSKQTLAELLPPSSELADGTQSMQNLAIPMTPQPQRRDTSSSSKSPTPERPPQPAMERVRERQSPEGVSATESEREDQPEECLRHGNQQRASASVHRGASLTSNKTSNSSLGSNFSAGGNNKTIFNRTMKKVRSLIKNNEMEDEELSGIILSKATSPNAGRMIFW	yes
A0A0J9RR15	Drosophila simulans (Fruit fly)	Opisthokonta	A0A0J9RR15	A0A0M4E8W1	MVVTSTRSPLLAQTQPANASTSGTHTSAALRSRLIFPRQHYQMTDFSDSSPSGVLSPPTSLIENFHKKNSSPQPLGSSSTISTLTPTTLNGSVVGGGVGGAGHHSIANGRQINTSSSSCSSLKETSHQSTSTSQQVVNSSSSTTTRVEKKSQRLHHHITSSSSSSSTTQALSTSSEMKAAEIKRDLTNIQKSMSEINDLAKERITGGPGSISTTSASAITAPSTMSQTTTTSRLAPKLTSAHPSIDDLRGLSSQDKITQLQKKLRASFENLVDDDDSNVIVTLPDDDDCPHNHFGSGLNLTHPTAAQLSASGLSGSSKTIDTIKFQEKSMKTESKTKVVTDGFSSEQATSNSAEMKRLQAGDIDYQESKGASAMRNRLEVDGVKTEENAAVIKEALSLRTGDITQQASNNVAASSITVQSENFSADKKAISQSQQSQTMTSNGIISQEKHVSSASQANYSMSHKGVSSTGSSMITSSSQMSAMNGQMLKLADLKLDDLKSLTAGSGQQEIEQTINKYSNMLTSIVSSLQEDERGGSAITVHDVGGKKSQYLEKINEVIRRAWAVPTHGHELGYSLCNSLRQSGGLDLLMKNCVKPDLQFSSAQLLEQCLTTENRKHVVDNGLDKVVNVACVCTKNSNMEHSRVGTGILEHLFKHSEGTCSDVIRLGGLDAVLFECRTSDLETLRHCASALANLSLYGGAENQEEMILRKVPMWLFPLAFHNDDNIKYYACLAIAVLVANKEIEAEVLKSGCLDLVEPFVTSHDPSAFARSNLAHAHGQSKHWLKRLVPVLSSNREEARNLAAFHFCMEAGIKREQGNTDIFREINAIEALKNVASCPNAIASKFAAQALRLIGETVPHKLSQQVPLWSVEDVQEWVKQIGFNDYIDKFNESQVDGDLLLKLNQDNLRADIGIGNGILLKRFERELQNLKRMADYSSKDTAKMHQFLSEIGTDYCTYTYAMLNAGIDKCALPHVNEDMLMTECGIHNSIHRLRILNAVKNLENSLPSSSEENMAKTLDVFVSYRRSNGSQLASLLKVHLQLRGFSVFIDVERLEAGKFDNGLLNSIRQAKNFVLVLTPDALHRCINDEDCKDWVHREIVAALNSNCNIIPIIDQQFDWPEVERLPEDMRSVAHFNGVNWIHDYQDACIDKLERFLRGEKNIDRIAAMVPGTPGSVSYQRMHSNDSDYQSGGAGAGSGAGTGGGGGGGVTGSVVDGLMVAANGSGQANHQANRYRQSPSPARQRGSTSQLSGYSRAPSKRSQILTPYRTQQAALLHKTGAGSASMQNMMPLAYLPPRRSSAAGLGHGSGSGMGSGYRSHSVDGLLDQAGSTPEQRIAAAAAKVTAGSTALTNASSTSTLQPEEEVTDAALNDSVTRRDKHTLSPPGNVQQHRKSRSLDHILSKQTLAELLPPSSELADGTQSMQNLAIPMTPQPQRRDTSSSSKSPTPERPPQPAMERVRERQSPEGVSATESEREDQPEECLRHGNQQRASASVHRGASLTSNKTSNSSLGSNFSAGGNNKTIFNRTMKKVRSLIKNNEMEDEELSGIILSKATSPNAGRMIFW	yes
A0A6P8JWL7	Drosophila mauritiana (Fruit fly)	Opisthokonta	A0A0J9RR15	A0A0M4E8W1	MVVTSTRSPLLAQTQPANASTSGTHTSAALRSRLIFPRQHYQMTDFSDSSPSGVLSPPTSLIENFHKKNSSPQPLGSSSAISTLTPTTLNGSVVGGGVGGAGHHSIANGRQINTSSSSCSSLKETSHQSTSTSQQVVNSSSSTTTRVEKKSQRLHHHITSSSSSSSTTQALSTSSEMKAAEIKRDLTNIQKSMSEINDLAKERITGGPGSISTTSASAITAPSTMSQTTTTSRLAPKLTSAHPSIDDLRGLSSQDKITQLQKKLRASFENLVDDDDSNVIVTLPDDDDCPHNHFGSGLNLTHPTAAQLSASGLSGSSKTIDTIKFQEKSMKTESKTKVVTDGFSSEQATSNSAEMKRLQAGDIDYQESKGASAMRNRLEVDGVKTEENAAVIKEALSLRTGDITQQASNNVAASSITVQSENFSADKKAISQSQQSQTMTSNGIISQEKHVSSASQANYSMSHKGVSSTGSSMITSSSQMSAMNGQMLKLADLKLDDLKSLTAGSGQQEIEQTINKYSNMLTSIVSSLQEDERGGSAITVHDVGGKKSQYLEKINEVIRRAWAVPTHGHELGYSLCNSLRQSGGLDLLMKNCVKPDLQFSSAQLLEQCLTTENRKHVVDNGLDKVVNVACVCTKNSNMEHSRVGTGILEHLFKHSEGTCSDVIRLGGLDAVLFECRTSDLETLRHCASALANLSLYGGAENQEEMILRKVPMWLFPLAFHNDDNIKYYACLAIAVLVANKEIEAEVLKSGCLDLVEPFVTSHDPSAFARSNLAHAHGQSKHWLKRLVPVLSSNREEARNLAAFHFCMEAGIKREQGNTDIFREINAIEALKNVASCPNAIASKFAAQALRLIGETVPHKLSQQVPLWSVEDVQEWVKQIGFNDYIDKFNESQVDGDLLLKLNQDNLRADIGIGNGILLKRFERELQNLKRMADYSSKDTAKMHQFLSEIGTDYCTYTYAMLNAGIDKCALPHVNEDMLMTECGIHNSIHRLRILNAVKNLENSLPSSSEENMAKTLDVFVSYRRSNGSQLASLLKVHLQLRGFSVFIDVERLEAGKFDNGLLNSIRQAKNFVLVLTPDALHRCINDEDCKDWVHREIVAALNSNCNIIPIIDQQFDWPEVERLPEDMRSVAHFNGVNWIHDYQDACIDKLERFLRGEKNIDRIAAMVPGTPGSVSYQRMHSNDSDYQSGGAGAGSGAGTGGGGGGGVTGSVVDGLMVAANGSGQANHQANRYRQSPSPARQRGSTSQLSGYSRAPSKRSQILTPYRTQQAALLHKTGAGSASMQNMMPLAYLPPRRSSAAGLGHGSGSGMGSGYRSHSVDGLLDQAGSTPEQRIAAAAAKVTAGSTALTNASSTSTLQPEEEVTDAALNDSVTRRDKHTLSPPGNVQQHRKSRSLDHILSKQTLAELLPPSSELADGTQSMQNLAIPMTPQPQRRDTSSSSKSPTPERPPQPAMERVRERQSPEGVSATESEREDQPEECLRHGNQQRASASVHRGASLTSNKTSNSSLGSNFSAGGNNKTIFNRTMKKVRSLIKNNEMEDEELSGIILSKATSPNAGRMIFW	yes
A0A0J9RR20	Drosophila simulans (Fruit fly)	Opisthokonta	A0A0J9RR20	A0A0M4E8W1	MNSPQLAPTTAQSHHAESADQTAPPGNKYAPGRRLAARQTLRLAIPKAQPGDPLNHPTSVGGLFRPSPSQLPPAPILKRVPTVSGGCSGIPKSASPLESHHLPNVTPTTAHTRLGYGMQGAGGGSGCSSASSASNFLGVRKPSLTLNSSDIRNNNDLFAFPKDMSPVMSEHCHSPMFTDLSSANSNGSPTHHQQLGRLFSLSPSSIRSYGNMTDFSDSSPSGVLSPPTSLIENFHKKNSSPQPLGSSSTISTLTPTTLNGSVVGGGVGGAGHHSIANGRQINTSSSSCSSLKETSHQSTSTSQQVVNSSSSTTTRVEKKSQRLHHHITSSSSSSSTTQALSTSSEMKAAEIKRDLTNIQKSMSEINDLAKERITGGPGSISTTSASAITAPSTMSQTTTTSRLAPKLTSAHPSIDDLRGLSSQDKITQLQKKLRASFENLVDDDDSNVIVTLPDDDDCPHNHFGSGLNLTHPTAAQLSASGLSGSSKTIDTIKFQEKSMKTESKTKVVTDGFSSEQATSNSAEMKRLQAGDIDYQESKGASAMRNRLEVDGVKTEENAAVIKEALSLRTGDITQQASNNVAASSITVQSENFSADKKAISQSQQSQTMTSNGIISQEKHVSSASQANYSMSHKGVSSTGSSMITSSSQMSAMNGQMLKLADLKLDDLKSLTAGSGQQEIEQTINKYSNMLTSIVSSLQEDERGGSAITVHDVGGKKSQYLEKINEVIRRAWAVPTHGHELGYSLCNSLRQSGGLDLLMKNCVKPDLQFSSAQLLEQCLTTENRKHVVDNGLDKVVNVACVCTKNSNMEHSRVGTGILEHLFKHSEGTCSDVIRLGGLDAVLFECRTSDLETLRHCASALANLSLYGGAENQEEMILRKVPMWLFPLAFHNDDNIKYYACLAIAVLVANKEIEAEVLKSGCLDLVEPFVTSHDPSAFARSNLAHAHGQSKHWLKRLVPVLSSNREEARNLAAFHFCMEAGIKREQGNTDIFREINAIEALKNVASCPNAIASKFAAQALRLIGETVPHKLSQQVPLWSVEDVQEWVKQIGFNDYIDKFNESQVDGDLLLKLNQDNLRADIGIGNGILLKRFERELQNLKRMADYSSKDTAKMHQFLSEIGTDYCTYTYAMLNAGIDKCALPHVNEDMLMTECGIHNSIHRLRILNAVKNLENSLPSSSEENMAKTLDVFVSYRRSNGSQLASLLKVHLQLRGFSVFIDVERLEAGKFDNGLLNSIRQAKNFVLVLTPDALHRCINDEDCKDWVHREIVAALNSNCNIIPIIDQQFDWPEVERLPEDMRSVAHFNGVNWIHDYQDACIDKLERFLRGEKNIDRIAAMVPGTPGSVSYQRMHSNDSDYQSGGAGAGSGAGTGGGGGGGVTGSVVDGLMVAANGSGQDHKSEIGYRNPL	yes
A0A0J9RSI1	Drosophila simulans (Fruit fly)	Opisthokonta	A0A0J9RSI1	A0A0M4E8W1	MNSPQLAPTTAQSHHAESADQTAPPGNKYAPGRRLAARQTLRLAIPKAQPGDPLNHPTSVGGLFRPSPSQLPPAPILKRVPTVSGGCSGIPKSASPLESHHLPNVTPTTAHTRLGYGMQGAGGGSGCSSASSASNFLGVRKPSLTLNSSDIRNNNDLFAFPKDMSPVMSEHCHSPMFTDLSSANSNGSPTHHQQLGRLFSLSPSSIRSYGNMTDFSDSSPSGVLSPPTSLIENFHKKNSSPQPLGSSSTISTLTPTTLNGSVVGGGVGGAGHHSIANGRQINTSSSSCSSLKETSHQSTSTSQQVVNSSSSTTTRVEKKSQRLHHHITSSSSSSSTTQALSTSSEMKAAEIKRDLTNIQKSMSEINDLAKERITGGPGSISTTSASAITAPSTMSQTTTTSRLAPKLTSAHPSIDDLRGLSSQDKITQLQKKLRASFENLVDDDDSNVIVTLPDDDDCPHNHFGSGLNLTHPTAAQLSASGLSGSSKTIDTIKFQEKSMKTESKTKVVTDGFSSEQATSNSAEMKRLQAGDIDYQESKGASAMRNRLEVDGVKTEENAAVIKEALSLRTGDITQQASNNVAASSITVQSENFSADKKAISQSQQSQTMTSNGIISQEKHVSSASQANYSMSHKGVSSTGSSMITSSSQMSAMNGQMLKLADLKLDDLKSLTAGSGQQEIEQTINKYSNMLTSIVSSLQEDERGGSAITVHDVGGKKSQYLEKINEVIRRAWAVPTHGHELGYSLCNSLRQSGGLDLLMKNCVKPDLQFSSAQLLEQCLTTENRKHVVDNGLDKVVNVACVCTKNSNMEHSRVGTGILEHLFKHSEGTCSDVIRLGGLDAVLFECRTSDLETLRHCASALANLSLYGGAENQEEMILRKVPMWLFPLAFHNDDNIKYYACLAIAVLVANKEIEAEVLKSGCLDLVEPFVTSHDPSAFARSNLAHAHGQSKHWLKRLVPVLSSNREEARNLAAFHFCMEAGIKREQGNTDIFREINAIEALKNVASCPNAIASKFAAQALRLIGETVPHKLSQQVPLWSVEDVQEWVKQIGFNDYIDKFNESQVDGDLLLKLNQDNLRADIGIGNGILLKRFERELQNLKRMADYSSKDTAKMHQFLSEIGTDYCTYTYAMLNAGIDKCALPHVNEDMLMTECGIHNSIHRLRILNAVKNLENSLPSSSEENMAKTLDVFVSYRRSNGSQLASLLKVHLQLRGFSVFIDVERLEAGKFDNGLLNSIRQAKNFVLVLTPDALHRCINDEDCKDWVHREIVAALNSNCNIIPIIDQQFDWPEVERLPEDMRSVAHFNGVNWIHDYQDACIDKLERFLRGEKNIDRIAAMVPGTPGSVSYQRMHSNDSDYQSGGAGAGSGAGTGGGGGGGVTGSVVDGLMVAANGSGQANHQANRYRQSPSPARQRGSTSQLSGYSRAPSKRSQILTPYRTQQAALLHKTGAGSASMQNMMPLAYLPPRRSSAAGLGHGSGSGMGSGYRSHSVDGLLDQAGSTPEQRIAAAAAKVTAGSTALTNASSTSTLQPEEEVTDAALNDSVTRRDKHTLSPPGNVQQHRKSRSLDHILSKQTLAELLPPSSELADGTQSMQNLAIPMTPQPQRRDTSSSSKSPTPERPPQPAMERVRERQSPEGVSATESEREDQPEECLRHGNQQRASASVHRGASLTSNKTSNSSLGSNFSAGGNNKTIFNRTMKKVRSLIKKP	yes
A0A6P8KBM7	Drosophila mauritiana (Fruit fly)	Opisthokonta	A0A0J9RSI1	A0A0M4E8W1	MNSPQLAPTTAQSHHAESADQTAPPGNKYAPGRRLAARQTLRLAIPKAQPGDPLNHPTSVGGLFRPSPSQLPPAPILKRVPAISGGCSGIPKSASPLESHHLPNVTPTTAHTRLGYGMQGAGGGSGCSSASSASNFLGVRKPSLTLNSSDIRNNNDLFAFPKDMSPVMSEHCHSPMFTDLSSANSNGSPTHHQQLGRLFSLSPSSIRSYGNMTDFSDSSPSGVLSPPTSLIENFHKKNSSPQPLGSSSAISTLTPTTLNGSVVGGGVGGAGHHSIANGRQINTSSSSCSSLKETSHQSTSTSQQVVNSSSSTTTRVEKKSQRLHHHITSSSSSSSTTQALSTSSEMKAAEIKRDLTNIQKSMSEINDLAKERITGGPGSISTTSASAITAPSTMSQTTTTSRLAPKLTSAHPSIDDLRGLSSQDKITQLQKKLRASFENLVDDDDSNVIVTLPDDDDCPHNHFGSGLNLTHPTAAQLSASGLSGSSKTIDTIKFQEKSMKTESKTKVVTDGFSSEQATSNSAEMKRLQAGDIDYQESKGASAMRNRLEVDGVKTEENAAVIKEALSLRTGDITQQASNNVAASSITVQSENFSADKKAISQSQQSQTMTSNGIISQEKHVSSASQANYSMSHKGVSSTGSSMITSSSQMSAMNGQMLKLADLKLDDLKSLTAGSGQQEIEQTINKYSNMLTSIVSSLQEDERGGSAITVHDVGGKKSQYLEKINEVIRRAWAVPTHGHELGYSLCNSLRQSGGLDLLMKNCVKPDLQFSSAQLLEQCLTTENRKHVVDNGLDKVVNVACVCTKNSNMEHSRVGTGILEHLFKHSEGTCSDVIRLGGLDAVLFECRTSDLETLRHCASALANLSLYGGAENQEEMILRKVPMWLFPLAFHNDDNIKYYACLAIAVLVANKEIEAEVLKSGCLDLVEPFVTSHDPSAFARSNLAHAHGQSKHWLKRLVPVLSSNREEARNLAAFHFCMEAGIKREQGNTDIFREINAIEALKNVASCPNAIASKFAAQALRLIGETVPHKLSQQVPLWSVEDVQEWVKQIGFNDYIDKFNESQVDGDLLLKLNQDNLRADIGIGNGILLKRFERELQNLKRMADYSSKDTAKMHQFLSEIGTDYCTYTYAMLNAGIDKCALPHVNEDMLMTECGIHNSIHRLRILNAVKNLENSLPSSSEENMAKTLDVFVSYRRSNGSQLASLLKVHLQLRGFSVFIDVERLEAGKFDNGLLNSIRQAKNFVLVLTPDALHRCINDEDCKDWVHREIVAALNSNCNIIPIIDQQFDWPEVERLPEDMRSVAHFNGVNWIHDYQDACIDKLERFLRGEKNIDRIAAMVPGTPGSVSYQRMHSNDSDYQSGGAGAGSGAGTGGGGGGGVTGSVVDGLMVAANGSGQANHQANRYRQSPSPARQRGSTSQLSGYSRAPSKRSQILTPYRTQQAALLHKTGAGSASMQNMMPLAYLPPRRSSAAGLGHGSGSGMGSGYRSHSVDGLLDQAGSTPEQRIAAAAAKVTAGSTALTNASSTSTLQPEEEVTDAALNDSVTRRDKHTLSPPGNVQQHRKSRSLDHILSKQTLAELLPPSSELADGTQSMQNLAIPMTPQPQRRDTSSSSKSPTPERPPQPAMERVRERQSPEGVSATESEREDQPEECLRHGNQQRASASVHRGASLTSNKTSNSSLGSNFSAGGNNKTIFNRTMKKVRSLIKKP	yes
A0A0M4E8W1	Drosophila busckii (Fruit fly)	Opisthokonta	A0A0M4E8W1	A0A0M4E8W1	MNSPQLVNTAQHNKSNNNTTMSGEKLNANKFAPARRLAARQTLRLAIPKPQSQSQPQAESPQQQQQQQLYRHSPSQLPPAPLLKRSSVAAASPSTLKSASPLDSHKLPNVTPSSNAAPLLYNGSAGSGSGASFLAVRKPSLTLNSSDIRNNNDLFAFAKDMSPALDLNAYTHSPIFSDISPANSNGSPTHHQQLGRLFSLSPSNMRSYNNMTDFSDSSQGAVLSPASSLIESFNKKSNGSSSALASSASATPTLNGNGNSLAGPLSAGSTTVAGLGGRQINTSSSSCSSLKETSHQSTSTSQQVSYGSSSTTTRVEKKSQRLHHITSSSSTSTTQASEMKAAAVKRDLTDIKMSMSEIERLTGASTAPTTRQYPSIDDLKTMHHGDHSTITQLKNKIRASFENLVDGDTDSSCHGIVTTPDGDDDCTHNHFGSGLELTHPAAAQLSASAGLSGSNKTIDTIKFEEKRSKSVATTKVVADGFSSEQATHNSAEMKRLQAGDIDYKEAKAASAVRNRLEVDGVKTEENAAVLQEALSLRTGDRTQQASNKVAAASIKVQSDNFSADKQAISQSQQSQTVTSNGIISQEKHVSSASQAKYSMTHNGVSSTGSSMISSSSQMSASASGNGQQLIKLKELKLDDLKSLTAGSGQQEIEQAINKYSNVLTSFVSTLQDDDSSRLVASGGEKKSHYLQKINEVIRRAWAVPTHGHELGYSLCNSLRQSGGLDLLMKNCVQHNMDLQFSSAQLLEQCLTTENRSHVVDNGLDKVVNVACVCTKESNMEHSRVGTGILEHLFKHSEGTCSDVIRLGGLDALLFKCRTSDVETLRHCASALVNLSLYGGAENQEEMIVRKVPMWLFPLAFHNDDNIKYYACLAIAVLVANKEIEAEVLKSGCLDLVEPFVTTHDPYEFAKSNLAHAHGQSKHWLERLVPVLSSNREEARNLAAFHFCMEAGIKRKQGNTDIFHEIGAIEALKTVASCPNAIASKFAAQALRLIGETVPHKLSQQVPLWSVEDVQEWVKQIGFHSFLHQFEESQVDGDLLLKLNQENLRDDIGIRNGILLKRFERELQSLKRMADYSSKDTAKMHQFLAEIGTDYCTYTYAMLNAGIDKYTLPHVNEDMLTIDCGIKNAIHRLRILNSVKNLENSLPSSSEENMAKTLDVFVSYRRSNGSQLASLLKVTSRSRRTRLCCTNLLFLLFQVHLQLRGFSVFIDVERLEAGKFDNGLLNSIRQAKNFVLVLTPEALHRCINDEECKDWVHREIVAALNSNCNIIPIMDQQFVWPENLPEDMSGVAHFNGVSWIHDYQDACIDKLERFLRGEKNVDRIAAMAPGTPGVVSYQRMHSNDSDYQQNGGGGAGSGGGCGAASVVDGLITANGSGQANHQANRYRQSPSPGRQRGSNGIVGYRRLPNPRSNFLPPYRTQQPSLRGSGSASMQNMTPLAYLPPRRSSAAGLGHNASVANGYRSHSVDGLLDQAAAEAAAASEDSLSTPEQRIAAAAAVVTAGSTALTNASSSCTLQPEDGDMDELDMEAAPVVAVTRRDKQQLANVQQHRKSRSLDHILSKQVLAELMLQPSEPTDETQSMQNLAIPPTPQPQRRDALYNRQSPEGVSSTESEREDAQSVKSKSQSVSPSPSPSSSPSPHGNQQRAAAHVHRGSSLCSNKTSNSSLGSNNSANNKTIFNRTMKKMRSLMK	yes
A0A0P8XUY8	Drosophila ananassae (Fruit fly)	Opisthokonta	A0A0P8XUY8	A0A0M4E8W1	MGNRLSGLWCKKTTLSITHEEFTKKPSDTSGGSSDKNRTTSSNKSGRNRSDGRGIFRIGSVRRLSLTNKKQISNKTELPEDRAIATVEQTYRELTNSSMKVNAPLMPLATVKMTDFSDSSPSGVLSPATSLIENFHKKNGSPQPTSTTTMVTPAALNGSVVGGVGGVVAGTANGRQINTSSSSCSSLKETSHQSTSTSQQVVNSSSNSSSSTTTTRVEKKSQRLHHHITSSSSSSSTSSSSSSSSTAQALSTSSEMKAAMVKRDLTNIQKSMSEINDLAIERITGAGSGSNTSSTQAITAPSTMAQTTASRLTPKLTSAHPSIDDLRGLSNQDKITQLQKKLRQSFENLDVDDDSNVIVTLPDDDDCPTNHFGSGLDLTHPTAAQLSASGLSGSNKTIDTIKFQEKRMKTESKTKVVTDGFSSEQATSNSAEMKRLQAGDIDYQEKKATAAMQNRLEVDGVKTEEKAAIVKEALSLRTGDITQQASNNVAASSISVQSDTFSADKKAISQSQQSQTMTSNGIISQNSHVSSASQANYSMTHKGVSSSGSSMITSSSQMSAMNGQMVKLTDLKLDDLKSLTAGSGQQEIEQTINKYSNMLTSIVSSLQDDERGLTQHVAGQEKSEYLEKINEVIRRAWAVPTHGHELGYSLCNSLRQSGGLDLLMKNCVKPDLQFSSAQLLEQCLTTENRKHVVDNGLDKVVNVACVCTKKSNMEHSRVGTGILEHLFKHSEGTCSDVIRLGGLDAVLFECRTSDVETLRHCASALANLSLYGGAENQEEMIVRKVPMWLFPLAFHNDDNIKYYACLAIAVLVANKEIEAEVLKSGCLDLVEPFVTSHDPSAFARSNLAHAHGQSKHWLQRLVPVLSSNREEARNLAAFHFCMEAGIKREQGNTDIFREINAIEALKTVASCPNAIASKFAAQALRLIGETVPHKLSQQVPLWSVEDVQEWVKQIGFNDYIDQFKESQVDGDLLLKLNQDNLRDDIGIGNGILLKRFERELQCLKRMADYSSKDTAKMHQFLLEIGADYCTYTYAMLNAGIDKCSLPHVNEDMLMTECGIHNSIHRLRILNAVKNLENSLPSSSEENMAKTLDVFVSYRRSNGSQLASLLKVHLQLRGFSVFIDVERLEAGKFDNGLLNSIRQAKNFVLVLTPDALHRCINDEDCKDWVHREIVAALNSNCNIIPIMDQQFYWPEVETLPEDMRSVAHFNGVSWIHDYQDACIDKLERFLRGEKNIDRIAAMVPGTPGSVSYQRMHSNDSDYQGGGGGGGGPPGGSGASSGGGGGGGGNGSGGAGSVVDGLMVATNGSGQANHQANRYRQSPSPARQRGSTSQLSGYSRAPAKRSQILPPYRTQQAALLNKSGAGSASMQNMTPLAYLPPRRSSAAGLGASSGMGSGYRSHSVDGLLDQAGSSSTTPEQRIAAAAAMVAAGSTALTNASSTRTLQPEEEEEAEARPDPVTRRDKHTLSPPSNVQQHRKSRSLDHILSKQTLAELLPPGSEPVDETQSMQNLAIPMTPQPQRRDTSSSSKSPSPDRPPPPARERVPRERQSPEGVSATESEREDQADGCLRHGNQQRASASVHRGASLTSNKTSNSSLGSTNSAGGNNKTIFNRTMKKVRSLMKNNELEDDELSGIILSKATSPNAGRMIFW	yes
A0A0P8YAS0	Drosophila ananassae (Fruit fly)	Opisthokonta	A0A0P8YAS0	A0A0M4E8W1	MNSPQLVQTAAQAHHTENAGSTSLPQQASTAQSANKYAPGRRLAARQTLRLAIPKQQPGDPSSTLGHPHTVGVFRHSPSQLPPAPVLKRVTPGTSCSTGIPKSASPLESHHLPNVTPTRLGYGSGCSSASSASNFLGVRKPSLTLNSSDIRNNNDLFSFPKDMSPVLSDHSHSPMFTDISSANSNGSPTHHHQLGRLFSLSPSSIRSYGNMTDFSDSSPSGVLSPATSLIENFHKKNGSPQPTSTTTMVTPAALNGSVVGGVGGVVAGTANGRQINTSSSSCSSLKETSHQSTSTSQQVVNSSSNSSSSTTTTRVEKKSQRLHHHITSSSSSSSTSSSSSSSSTAQALSTSSEMKAAMVKRDLTNIQKSMSEINDLAIERITGAGSGSNTSSTQAITAPSTMAQTTASRLTPKLTSAHPSIDDLRGLSNQDKITQLQKKLRQSFENLDVDDDSNVIVTLPDDDDCPTNHFGSGLDLTHPTAAQLSASGLSGSNKTIDTIKFQEKRMKTESKTKVVTDGFSSEQATSNSAEMKRLQAGDIDYQEKKATAAMQNRLEVDGVKTEEKAAIVKEALSLRTGDITQQASNNVAASSISVQSDTFSADKKAISQSQQSQTMTSNGIISQNSHVSSASQANYSMTHKGVSSSGSSMITSSSQMSAMNGQMVKLTDLKLDDLKSLTAGSGQQEIEQTINKYSNMLTSIVSSLQDDERGLTQHVAGQEKSEYLEKINEVIRRAWAVPTHGHELGYSLCNSLRQSGGLDLLMKNCVKPDLQFSSAQLLEQCLTTENRKHVVDNGLDKVVNVACVCTKKSNMEHSRVGTGILEHLFKHSEGTCSDVIRLGGLDAVLFECRTSDVETLRHCASALANLSLYGGAENQEEMIVRKVPMWLFPLAFHNDDNIKYYACLAIAVLVANKEIEAEVLKSGCLDLVEPFVTSHDPSAFARSNLAHAHGQSKHWLQRLVPVLSSNREEARNLAAFHFCMEAGIKREQGNTDIFREINAIEALKTVASCPNAIASKFAAQALRLIGETVPHKLSQQVPLWSVEDVQEWVKQIGFNDYIDQFKESQVDGDLLLKLNQDNLRDDIGIGNGILLKRFERELQCLKRMADYSSKDTAKMHQFLLEIGADYCTYTYAMLNAGIDKCSLPHVNEDMLMTECGIHNSIHRLRILNAVKNLENSLPSSSEENMAKTLDVFVSYRRSNGSQLASLLKVHLQLRGFSVFIDVERLEAGKFDNGLLNSIRQAKNFVLVLTPDALHRCINDEDCKDWVHREIVAALNSNCNIIPIMDQQFYWPEVETLPEDMRSVAHFNGVSWIHDYQDACIDKLERFLRGEKNIDRIAAMVPGTPGSVSYQRMHSNDSDYQGGGGGGGGPPGGSGASSGGGGGGGGNGSGGAGSVVDGLMVATNGSGQANHQANRYRQSPSPARQRGSTSQLSGYSRAPAKRSQILPPYRTQQAALLNKSGAGSASMQNMTPLAYLPPRRSSAAGLGASSGMGSGYRSHSVDGLLDQAGSSSTTPEQRIAAAAAMVAAGSTALTNASSTRTLQPEEEEEAEARPDPVTRRDKHTLSPPSNVQQHRKSRSLDHILSKQTLAELLPPGSEPVDETQSMQNLAIPMTPQPQRRDTSSSSKSPSPDRPPPPARERVPRERQSPEGVSATESEREDQADGCLRHGNQQRASASVHRGASLTSNKTSNSSLGSTNSAGGNNKTIFNRTMKKVRSLMKKP	yes
A0A0P8ZVC0	Drosophila ananassae (Fruit fly)	Opisthokonta	A0A0P8ZVC0	A0A0M4E8W1	MVVTSTRSPLLAQTQPPNATSSGSHTAAALRSRLIFPRQHYQMTDFSDSSPSGVLSPATSLIENFHKKNGSPQPTSTTTMVTPAALNGSVVGGVGGVVAGTANGRQINTSSSSCSSLKETSHQSTSTSQQVVNSSSNSSSSTTTTRVEKKSQRLHHHITSSSSSSSTSSSSSSSSTAQALSTSSEMKAAMVKRDLTNIQKSMSEINDLAIERITGAGSGSNTSSTQAITAPSTMAQTTASRLTPKLTSAHPSIDDLRGLSNQDKITQLQKKLRQSFENLDVDDDSNVIVTLPDDDDCPTNHFGSGLDLTHPTAAQLSASGLSGSNKTIDTIKFQEKRMKTESKTKVVTDGFSSEQATSNSAEMKRLQAGDIDYQEKKATAAMQNRLEVDGVKTEEKAAIVKEALSLRTGDITQQASNNVAASSISVQSDTFSADKKAISQSQQSQTMTSNGIISQNSHVSSASQANYSMTHKGVSSSGSSMITSSSQMSAMNGQMVKLTDLKLDDLKSLTAGSGQQEIEQTINKYSNMLTSIVSSLQDDERGLTQHVAGQEKSEYLEKINEVIRRAWAVPTHGHELGYSLCNSLRQSGGLDLLMKNCVKPDLQFSSAQLLEQCLTTENRKHVVDNGLDKVVNVACVCTKKSNMEHSRVGTGILEHLFKHSEGTCSDVIRLGGLDAVLFECRTSDVETLRHCASALANLSLYGGAENQEEMIVRKVPMWLFPLAFHNDDNIKYYACLAIAVLVANKEIEAEVLKSGCLDLVEPFVTSHDPSAFARSNLAHAHGQSKHWLQRLVPVLSSNREEARNLAAFHFCMEAGIKREQGNTDIFREINAIEALKTVASCPNAIASKFAAQALRLIGETVPHKLSQQVPLWSVEDVQEWVKQIGFNDYIDQFKESQVDGDLLLKLNQDNLRDDIGIGNGILLKRFERELQCLKRMADYSSKDTAKMHQFLLEIGADYCTYTYAMLNAGIDKCSLPHVNEDMLMTECGIHNSIHRLRILNAVKNLENSLPSSSEENMAKTLDVFVSYRRSNGSQLASLLKVHLQLRGFSVFIDVERLEAGKFDNGLLNSIRQAKNFVLVLTPDALHRCINDEDCKDWVHREIVAALNSNCNIIPIMDQQFYWPEVETLPEDMRSVAHFNGVSWIHDYQDACIDKLERFLRGEKNIDRIAAMVPGTPGSVSYQRMHSNDSDYQGGGGGGGGPPGGSGASSGGGGGGGGNGSGGAGSVVDGLMVATNGSGQANHQANRYRQSPSPARQRGSTSQLSGYSRAPAKRSQILPPYRTQQAALLNKSGAGSASMQNMTPLAYLPPRRSSAAGLGASSGMGSGYRSHSVDGLLDQAGSSSTTPEQRIAAAAAMVAAGSTALTNASSTRTLQPEEEEEAEARPDPVTRRDKHTLSPPSNVQQHRKSRSLDHILSKQTLAELLPPGSEPVDETQSMQNLAIPMTPQPQRRDTSSSSKSPSPDRPPPPARERVPRERQSPEGVSATESEREDQADGCLRHGNQQRASASVHRGASLTSNKTSNSSLGSTNSAGGNNKTIFNRTMKKVRSLMKNNELEDDELSGIILSKATSPNAGRMIFW	yes
A0A0P9AL23	Drosophila ananassae (Fruit fly)	Opisthokonta	A0A0P9AL23	A0A0M4E8W1	MNSPQLVQTAAQAHHTENAGSTSLPQQASTAQSANKYAPGRRLAARQTLRLAIPKQQPGDPSSTLGHPHTVGVFRHSPSQLPPAPVLKRVTPGTSCSTGIPKSASPLESHHLPNVTPTRLGYGSGCSSASSASNFLGVRKPSLTLNSSDIRNNNDLFSFPKDMSPVLSDHSHSPMFTDISSANSNGSPTHHHQLGRLFSLSPSSIRSYGNMTDFSDSSPSGVLSPATSLIENFHKKNGSPQPTSTTTMVTPAALNGSVVGGVGGVVAGTANGRQINTSSSSCSSLKETSHQSTSTSQQVVNSSSNSSSSTTTTRVEKKSQRLHHHITSSSSSSSTSSSSSSSSTAQALSTSSEMKAAMVKRDLTNIQKSMSEINDLAIERITGAGSGSNTSSTQAITAPSTMAQTTASRLTPKLTSAHPSIDDLRGLSNQDKITQLQKKLRQSFENLDVDDDSNVIVTLPDDDDCPTNHFGSGLDLTHPTAAQLSASGLSGSNKTIDTIKFQEKRMKTESKTKVVTDGFSSEQATSNSAEMKRLQAGDIDYQEKKATAAMQNRLEVDGVKTEEKAAIVKEALSLRTGDITQQASNNVAASSISVQSDTFSADKKAISQSQQSQTMTSNGIISQNSHVSSASQANYSMTHKGVSSSGSSMITSSSQMSAMNGQMVKLTDLKLDDLKSLTAGSGQQEIEQTINKYSNMLTSIVSSLQDDERGLTQHVAGQEKSEYLEKINEVIRRAWAVPTHGHELGYSLCNSLRQSGGLDLLMKNCVKPDLQFSSAQLLEQCLTTENRKHVVDNGLDKVVNVACVCTKKSNMEHSRVGTGILEHLFKHSEGTCSDVIRLGGLDAVLFECRTSDVETLRHCASALANLSLYGGAENQEEMIVRKVPMWLFPLAFHNDDNIKYYACLAIAVLVANKEIEAEVLKSGCLDLVEPFVTSHDPSAFARSNLAHAHGQSKHWLQRLVPVLSSNREEARNLAAFHFCMEAGIKREQGNTDIFREINAIEALKTVASCPNAIASKFAAQALRLIGETVPHKLSQQVPLWSVEDVQEWVKQIGFNDYIDQFKESQVDGDLLLKLNQDNLRDDIGIGNGILLKRFERELQCLKRMADYSSKDTAKMHQFLLEIGADYCTYTYAMLNAGIDKCSLPHVNEDMLMTECGIHNSIHRLRILNAVKNLENSLPSSSEENMAKTLDVFVSYRRSNGSQLASLLKVHLQLRGFSVFIDVERLEAGKFDNGLLNSIRQAKNFVLVLTPDALHRCINDEDCKDWVHREIVAALNSNCNIIPIMDQQFYWPEVETLPEDMRSVAHFNGVSWIHDYQDACIDKLERFLRGEKNIDRIAAMVPGTPGSVSYQRMHSNDSDYQGGGGGGGGPPGGSGASSGGGGGGGGNGSGGAGSVVDGLMVATNGSGQANHQANRYRQSPSPARQRGSTSQLSGYSRAPAKRSQILPPYRTQQAALLNKSGAGSASMQNMTPLAYLPPRRSSAAGLGASSGMGSGYRSHSVDGLLDQAGSSSTTPEQRIAAAAAMVAAGSTALTNASSTRTLQPEEEEEAEARPDPVTRRDKHTLSPPSNVQQHRKSRSLDHILSKQTLAELLPPGSEPVDETQSMQNLAIPMTPQPQRRDTSSSSKSPSPDRPPPPARERVPRERQSPEGVSATESEREDQADGCLRHGNQQRASASVHRGASLTSNKTSNSSLGSTNSAGGNNKTIFNRTMKKVRSLMKNNELEDDELSGIILSKATSPNAGRMIFW	yes
A0A0Q5U2B8	Drosophila erecta (Fruit fly)	Opisthokonta	A0A0Q5U2B8	A0A0M4E8W1	MNSPQLAPTTAQSHHAESADQTATPGNKYAPGRRLAARQTLRLAIPKPQPGDPLNHPTGVGLFRPSPSQLPPAPILKRVPAVSGACSGIPKSASPLESHHLPNVTPTTAHSRLGYGSGCSSASSASNFLGVRKPSLTLNSSDIRNNNDLFAFPKDMSPVMSEHCQSPMFTDLSSANSNGSPTHHHQLGRLFSLSPSSIRSYGNMTDFSDSSPSGVLSPPSSLIENFHKKNSSPQPLGSSTTISTLTPTTLNGSVVGGAVGGAGHHSIANGRQINTSSSSCSSLKETSHQSTSTSQQVVNSSSSSTTTRVEKKSQRLHHHITSSSSSSSTTQALSTSSEMKAAEIKRDLTNIQKSMSEINDLAKERITGGPGSISTTSASAITAPGTMSQTTTSRLAPKLTSAHPSIDDLRGLSSQDKITQLQKKLRASFENLVDDDDSNVIVTLPDDDDCPHNHFGSGLNLTHPTAAQLSASGLSGSSKTIDTIKFQEKSMKTESKTKVVTDGFSSEQATSNSAAMKRLQAGDIDYQESKGASAMRNRLEVDGVKTEENAAVIKEALSLRTGDITQQASNNVAASSITVQSENFSADKKAISQSQQSQTMTSNGIISQEKHVSSASQANYSMSHKGVSSTGSSMITSSSQMSAMNGQMLKLADLKLDDLKSLTAGSGQQEIEQTINKYSNMLTSIVSSLQEDERGGSAITVHDVGGKKSQYLEKINEVIRRAWAVPTHGHELGYSLCNSLRQSGGLDLLMKNCVKPDLQFSSAQLLEQCLTTENRKHVVDNGLDKVVNVACVCTKNSNMEHSRVGTGILEHLFKHSEGTCSDVIRLGGLDAVLFECRTSDLETLRHCASALANLSLYGGAENQEEMILRKVPMWLFPLAFHNDDNIKYYACLAIAVLVANKEIEAEVLKSGCLDLVEPFVTSHDPSAFARSNLAHAHGQSKHWLKRLVPVLSSNREEARNLAAFHFCMEAGIKREQGNTDIFREINAIEALKNVASCPNAIASKFAAQALRLIGETVPHKLSQQVPLWSVEDVQEWVKQIGFNDYIDKFNESQVDGDLLLKLNQDNLRADIGIGNGILLKRFERELQNLKRMADYSSKDTAKMHQFLSEIGTDYCTYTYAMLNAGIDKCALPHVNEDMLMTECGIHNSIHRLRILNAVKNLENSLPSSSEENMAKTLDVFVSYRRSNGSQLASLLKVHLQLRGFSVFIDVERLEAGKFDNGLLNSIRQAKNFVLVLTPDALHRCINDEDCKDWVHREIVAALNSNCNIIPIIDQQFDWPEVERLPEDMRSVAHFNGVNWIHDYQDACIDKLERFLRGEKNIDRIAAMVPGTPGSVSYQRMHSNDSDYQSGGAGGGSGAGTGGGSGGGVTGSVVDGLMVTANGSGQANHQANRYRQSPSPARQRGSTSQLSGYSRAPSKRSQILTPYRTQQAALLHKTGAGSMQNMMPLAYLPPRRSSAAGLGHGSGSGMGNGYRSHSVDGLLDQAGSTPEQRIAAAAAKVAAGSTALTNASSTSTLQPEEEVTEAPLSDAVTRRDKHTLSPPGTVQQHRKSRSLDHILSKQTLAELLTPSSDLSNETQSMQNLAIPMTPQPQRRDTSSSSKSPTPERPPQPAKERVRERQSPEGVSATESEREDQPDECLRHGNQQRASASVHRGASLTSNKTSNSSLGSNFSAGGNNKTIFNRTMKKVRSLIKNNEMEDEELSGIILSKATSPNAGRMIFW	yes
A0A0Q5U331	Drosophila erecta (Fruit fly)	Opisthokonta	A0A0Q5U331	A0A0M4E8W1	MVKAHNFNHKMTDFSDSSPSGVLSPPSSLIENFHKKNSSPQPLGSSTTISTLTPTTLNGSVVGGAVGGAGHHSIANGRQINTSSSSCSSLKETSHQSTSTSQQVVNSSSSSTTTRVEKKSQRLHHHITSSSSSSSTTQALSTSSEMKAAEIKRDLTNIQKSMSEINDLAKERITGGPGSISTTSASAITAPGTMSQTTTSRLAPKLTSAHPSIDDLRGLSSQDKITQLQKKLRASFENLVDDDDSNVIVTLPDDDDCPHNHFGSGLNLTHPTAAQLSASGLSGSSKTIDTIKFQEKSMKTESKTKVVTDGFSSEQATSNSAAMKRLQAGDIDYQESKGASAMRNRLEVDGVKTEENAAVIKEALSLRTGDITQQASNNVAASSITVQSENFSADKKAISQSQQSQTMTSNGIISQEKHVSSASQANYSMSHKGVSSTGSSMITSSSQMSAMNGQMLKLADLKLDDLKSLTAGSGQQEIEQTINKYSNMLTSIVSSLQEDERGGSAITVHDVGGKKSQYLEKINEVIRRAWAVPTHGHELGYSLCNSLRQSGGLDLLMKNCVKPDLQFSSAQLLEQCLTTENRKHVVDNGLDKVVNVACVCTKNSNMEHSRVGTGILEHLFKHSEGTCSDVIRLGGLDAVLFECRTSDLETLRHCASALANLSLYGGAENQEEMILRKVPMWLFPLAFHNDDNIKYYACLAIAVLVANKEIEAEVLKSGCLDLVEPFVTSHDPSAFARSNLAHAHGQSKHWLKRLVPVLSSNREEARNLAAFHFCMEAGIKREQGNTDIFREINAIEALKNVASCPNAIASKFAAQALRLIGETVPHKLSQQVPLWSVEDVQEWVKQIGFNDYIDKFNESQVDGDLLLKLNQDNLRADIGIGNGILLKRFERELQNLKRMADYSSKDTAKMHQFLSEIGTDYCTYTYAMLNAGIDKCALPHVNEDMLMTECGIHNSIHRLRILNAVKNLENSLPSSSEENMAKTLDVFVSYRRSNGSQLASLLKVHLQLRGFSVFIDVERLEAGKFDNGLLNSIRQAKNFVLVLTPDALHRCINDEDCKDWVHREIVAALNSNCNIIPIIDQQFDWPEVERLPEDMRSVAHFNGVNWIHDYQDACIDKLERFLRGEKNIDRIAAMVPGTPGSVSYQRMHSNDSDYQSGGAGGGSGAGTGGGSGGGVTGSVVDGLMVTANGSGQANHQANRYRQSPSPARQRGSTSQLSGYSRAPSKRSQILTPYRTQQAALLHKTGAGSMQNMMPLAYLPPRRSSAAGLGHGSGSGMGNGYRSHSVDGLLDQAGSTPEQRIAAAAAKVAAGSTALTNASSTSTLQPEEEVTEAPLSDAVTRRDKHTLSPPGTVQQHRKSRSLDHILSKQTLAELLTPSSDLSNETQSMQNLAIPMTPQPQRRDTSSSSKSPTPERPPQPAKERVRERQSPEGVSATESEREDQPDECLRHGNQQRASASVHRGASLTSNKTSNSSLGSNFSAGGNNKTIFNRTMKKVRSLIKNNEMEDEELSGIILSKATSPNAGRMIFW	yes
A0A0Q5U4T3	Drosophila erecta (Fruit fly)	Opisthokonta	A0A0Q5U4T3	A0A0M4E8W1	MGNRLSGLWCKKTTLSITHQEEQQYSRETRNDKSPPRSGHKSNRIRTKSSGSGDGRGTFRLASIRRLSLRDNPKNTIKKTLDNPSIATVEQTFRELTKRSDLDSSMKVNAPLMPTVKMTDFSDSSPSGVLSPPSSLIENFHKKNSSPQPLGSSTTISTLTPTTLNGSVVGGAVGGAGHHSIANGRQINTSSSSCSSLKETSHQSTSTSQQVVNSSSSSTTTRVEKKSQRLHHHITSSSSSSSTTQALSTSSEMKAAEIKRDLTNIQKSMSEINDLAKERITGGPGSISTTSASAITAPGTMSQTTTSRLAPKLTSAHPSIDDLRGLSSQDKITQLQKKLRASFENLVDDDDSNVIVTLPDDDDCPHNHFGSGLNLTHPTAAQLSASGLSGSSKTIDTIKFQEKSMKTESKTKVVTDGFSSEQATSNSAAMKRLQAGDIDYQESKGASAMRNRLEVDGVKTEENAAVIKEALSLRTGDITQQASNNVAASSITVQSENFSADKKAISQSQQSQTMTSNGIISQEKHVSSASQANYSMSHKGVSSTGSSMITSSSQMSAMNGQMLKLADLKLDDLKSLTAGSGQQEIEQTINKYSNMLTSIVSSLQEDERGGSAITVHDVGGKKSQYLEKINEVIRRAWAVPTHGHELGYSLCNSLRQSGGLDLLMKNCVKPDLQFSSAQLLEQCLTTENRKHVVDNGLDKVVNVACVCTKNSNMEHSRVGTGILEHLFKHSEGTCSDVIRLGGLDAVLFECRTSDLETLRHCASALANLSLYGGAENQEEMILRKVPMWLFPLAFHNDDNIKYYACLAIAVLVANKEIEAEVLKSGCLDLVEPFVTSHDPSAFARSNLAHAHGQSKHWLKRLVPVLSSNREEARNLAAFHFCMEAGIKREQGNTDIFREINAIEALKNVASCPNAIASKFAAQALRLIGETVPHKLSQQVPLWSVEDVQEWVKQIGFNDYIDKFNESQVDGDLLLKLNQDNLRADIGIGNGILLKRFERELQNLKRMADYSSKDTAKMHQFLSEIGTDYCTYTYAMLNAGIDKCALPHVNEDMLMTECGIHNSIHRLRILNAVKNLENSLPSSSEENMAKTLDVFVSYRRSNGSQLASLLKVHLQLRGFSVFIDVERLEAGKFDNGLLNSIRQAKNFVLVLTPDALHRCINDEDCKDWVHREIVAALNSNCNIIPIIDQQFDWPEVERLPEDMRSVAHFNGVNWIHDYQDACIDKLERFLRGEKNIDRIAAMVPGTPGSVSYQRMHSNDSDYQSGGAGGGSGAGTGGGSGGGVTGSVVDGLMVTANGSGQANHQANRYRQSPSPARQRGSTSQLSGYSRAPSKRSQILTPYRTQQAALLHKTGAGSMQNMMPLAYLPPRRSSAAGLGHGSGSGMGNGYRSHSVDGLLDQAGSTPEQRIAAAAAKVAAGSTALTNASSTSTLQPEEEVTEAPLSDAVTRRDKHTLSPPGTVQQHRKSRSLDHILSKQTLAELLTPSSDLSNETQSMQNLAIPMTPQPQRRDTSSSSKSPTPERPPQPAKERVRERQSPEGVSATESEREDQPDECLRHGNQQRASASVHRGASLTSNKTSNSSLGSNFSAGGNNKTIFNRTMKKVRSLIKNNEMEDEELSGIILSKATSPNAGRMIFW	yes
A0A0Q5UDG0	Drosophila erecta (Fruit fly)	Opisthokonta	A0A0Q5UDG0	A0A0M4E8W1	MVVTSTRSPLLAQTQPANATASGTHTSAALRSRLIFPRQHYQMTDFSDSSPSGVLSPPSSLIENFHKKNSSPQPLGSSTTISTLTPTTLNGSVVGGAVGGAGHHSIANGRQINTSSSSCSSLKETSHQSTSTSQQVVNSSSSSTTTRVEKKSQRLHHHITSSSSSSSTTQALSTSSEMKAAEIKRDLTNIQKSMSEINDLAKERITGGPGSISTTSASAITAPGTMSQTTTSRLAPKLTSAHPSIDDLRGLSSQDKITQLQKKLRASFENLVDDDDSNVIVTLPDDDDCPHNHFGSGLNLTHPTAAQLSASGLSGSSKTIDTIKFQEKSMKTESKTKVVTDGFSSEQATSNSAAMKRLQAGDIDYQESKGASAMRNRLEVDGVKTEENAAVIKEALSLRTGDITQQASNNVAASSITVQSENFSADKKAISQSQQSQTMTSNGIISQEKHVSSASQANYSMSHKGVSSTGSSMITSSSQMSAMNGQMLKLADLKLDDLKSLTAGSGQQEIEQTINKYSNMLTSIVSSLQEDERGGSAITVHDVGGKKSQYLEKINEVIRRAWAVPTHGHELGYSLCNSLRQSGGLDLLMKNCVKPDLQFSSAQLLEQCLTTENRKHVVDNGLDKVVNVACVCTKNSNMEHSRVGTGILEHLFKHSEGTCSDVIRLGGLDAVLFECRTSDLETLRHCASALANLSLYGGAENQEEMILRKVPMWLFPLAFHNDDNIKYYACLAIAVLVANKEIEAEVLKSGCLDLVEPFVTSHDPSAFARSNLAHAHGQSKHWLKRLVPVLSSNREEARNLAAFHFCMEAGIKREQGNTDIFREINAIEALKNVASCPNAIASKFAAQALRLIGETVPHKLSQQVPLWSVEDVQEWVKQIGFNDYIDKFNESQVDGDLLLKLNQDNLRADIGIGNGILLKRFERELQNLKRMADYSSKDTAKMHQFLSEIGTDYCTYTYAMLNAGIDKCALPHVNEDMLMTECGIHNSIHRLRILNAVKNLENSLPSSSEENMAKTLDVFVSYRRSNGSQLASLLKVHLQLRGFSVFIDVERLEAGKFDNGLLNSIRQAKNFVLVLTPDALHRCINDEDCKDWVHREIVAALNSNCNIIPIIDQQFDWPEVERLPEDMRSVAHFNGVNWIHDYQDACIDKLERFLRGEKNIDRIAAMVPGTPGSVSYQRMHSNDSDYQSGGAGGGSGAGTGGGSGGGVTGSVVDGLMVTANGSGQANHQANRYRQSPSPARQRGSTSQLSGYSRAPSKRSQILTPYRTQQAALLHKTGAGSMQNMMPLAYLPPRRSSAAGLGHGSGSGMGNGYRSHSVDGLLDQAGSTPEQRIAAAAAKVAAGSTALTNASSTSTLQPEEEVTEAPLSDAVTRRDKHTLSPPGTVQQHRKSRSLDHILSKQTLAELLTPSSDLSNETQSMQNLAIPMTPQPQRRDTSSSSKSPTPERPPQPAKERVRERQSPEGVSATESEREDQPDECLRHGNQQRASASVHRGASLTSNKTSNSSLGSNFSAGGNNKTIFNRTMKKVRSLIKNNEMEDEELSGIILSKATSPNAGRMIFW	yes
A0A0Q5UHD8	Drosophila erecta (Fruit fly)	Opisthokonta	A0A0Q5UHD8	A0A0M4E8W1	MNSPQLAPTTAQSHHAESADQTATPGNKYAPGRRLAARQTLRLAIPKPQPGDPLNHPTGVGLFRPSPSQLPPAPILKRVPAVSGACSGIPKSASPLESHHLPNVTPTTAHSRLGYGSGCSSASSASNFLGVRKPSLTLNSSDIRNNNDLFAFPKDMSPVMSEHCQSPMFTDLSSANSNGSPTHHHQLGRLFSLSPSSIRSYGNMTDFSDSSPSGVLSPPSSLIENFHKKNSSPQPLGSSTTISTLTPTTLNGSVVGGAVGGAGHHSIANGRQINTSSSSCSSLKETSHQSTSTSQQVVNSSSSSTTTRVEKKSQRLHHHITSSSSSSSTTQALSTSSEMKAAEIKRDLTNIQKSMSEINDLAKERITGGPGSISTTSASAITAPGTMSQTTTSRLAPKLTSAHPSIDDLRGLSSQDKITQLQKKLRASFENLVDDDDSNVIVTLPDDDDCPHNHFGSGLNLTHPTAAQLSASGLSGSSKTIDTIKFQEKSMKTESKTKVVTDGFSSEQATSNSAAMKRLQAGDIDYQESKGASAMRNRLEVDGVKTEENAAVIKEALSLRTGDITQQASNNVAASSITVQSENFSADKKAISQSQQSQTMTSNGIISQEKHVSSASQANYSMSHKGVSSTGSSMITSSSQMSAMNGQMLKLADLKLDDLKSLTAGSGQQEIEQTINKYSNMLTSIVSSLQEDERGGSAITVHDVGGKKSQYLEKINEVIRRAWAVPTHGHELGYSLCNSLRQSGGLDLLMKNCVKPDLQFSSAQLLEQCLTTENRKHVVDNGLDKVVNVACVCTKNSNMEHSRVGTGILEHLFKHSEGTCSDVIRLGGLDAVLFECRTSDLETLRHCASALANLSLYGGAENQEEMILRKVPMWLFPLAFHNDDNIKYYACLAIAVLVANKEIEAEVLKSGCLDLVEPFVTSHDPSAFARSNLAHAHGQSKHWLKRLVPVLSSNREEARNLAAFHFCMEAGIKREQGNTDIFREINAIEALKNVASCPNAIASKFAAQALRLIGETVPHKLSQQVPLWSVEDVQEWVKQIGFNDYIDKFNESQVDGDLLLKLNQDNLRADIGIGNGILLKRFERELQNLKRMADYSSKDTAKMHQFLSEIGTDYCTYTYAMLNAGIDKCALPHVNEDMLMTECGIHNSIHRLRILNAVKNLENSLPSSSEENMAKTLDVFVSYRRSNGSQLASLLKVHLQLRGFSVFIDVERLEAGKFDNGLLNSIRQAKNFVLVLTPDALHRCINDEDCKDWVHREIVAALNSNCNIIPIIDQQFDWPEVERLPEDMRSVAHFNGVNWIHDYQDACIDKLERFLRGEKNIDRIAAMVPGTPGSVSYQRMHSNDSDYQSGGAGGGSGAGTGGGSGGGVTGSVVDGLMVTANGSGQANHQANRYRQSPSPARQRGSTSQLSGYSRAPSKRSQILTPYRTQQAALLHKTGAGSMQNMMPLAYLPPRRSSAAGLGHGSGSGMGNGYRSHSVDGLLDQAGSTPEQRIAAAAAKVAAGSTALTNASSTSTLQPEEEVTEAPLSDAVTRRDKHTLSPPGTVQQHRKSRSLDHILSKQTLAELLTPSSDLSNETQSMQNLAIPMTPQPQRRDTSSSSKSPTPERPPQPAKERVRERQSPEGVSATESEREDQPDECLRHGNQQRASASVHRGASLTSNKTSNSSLGSNFSAGGNNKTIFNRTMKKVRSLIKKP	yes
A0A0Q9WSM2	Drosophila virilis (Fruit fly)	Opisthokonta	A0A0Q9WSM2	A0A0M4E8W1	MNSPQLVNTAAQAHHSSNSSASSSNNNNSQTQNKFAPARRLAARQTLRLAIPKQQGDSVALPHAQASNIYRHSPSQLPPAPLLKRHTATVAAAGSCGSGGNSFIPKSASPLESHKLPNVTPTGNATPSIYNGASGTGSGSGASSTSSNFLGVRKPSLTLNSSDIRNNNDLFAFAKDMSPALELSDHSHSHSPMFAHDISTAISPANSNGSPTHHQLGRLFSLSPSSMRSYGNMTDFSDSSQSGMLSPATTLIESFNKKSGPASTTPLSSCNTPTLNGGITANGGGPLTGGSTTVANLGGRQINTSSSSCSSLKETSHQSTSQQVVNSSSSSTTTRVEKKSQRLHHITSSSSTTQASSSSSSSSSSSSTSSEMKAAAVKRDLTDIKMSMSEIERLTAAPTQTRHHPSIDDLKSLNSKDAITQLKKKMRASFENLVDGDDDGSCHGIVTTPDGDDDCTHQHFGSGLDLTHPAAAQLSASSGLSGSNKTIDTIKFEEKRSKSMATTKVVADGFSSEQATSNSAEMKRLQAGDIDYKEAKAASAVSNRLNMDGVKTEENAAVLQEALSLRTGDITQQASNKVAAASIKVQSDNFSADKKAISQSQQSQTMTSNGIISQEKHVSSASQANYSMTHKGVSSTGSSMISSSSQMSATNGQMIKLKDLKLDDLKSLTAGSGQQEIEQAISKYSNVLTSFVSSLQDEDSSVAAGGEKSVYLQKINEVIRRAWAVPTHGHELGYSLCNSLRQSGGLDLLMKNCVQHNDLQFFSAQLLEQCLTTENRSHVVDNGLDKVVNVACVCTKETKNMEHSRVGTGILEHLFKHSEGTCSDVIRLGGLDALLFKCRTNHVETLRHCASALVNLSLYGGAENQEAMIMRNVPMWLFPLAFHYDDNIKYYACLAIAVLVANKEIEAEVLKSGCLDLVEPFVTTHDPYQFAKSNLSHAHGQSKHWLERLVPVLSSNREEARNLAAFHFCMEAGIKRKQGNTDIFHEIGAIEALKTVASCPNAIASKFAAQALRLIGETVPHKLSQQVPLWSVEDVQEWVKQIGFHSYLRQFEESQVDGDLLLKLNQENLRDDIGIANGILLKRFERELQNLKRMADYSSKDTARMHQFLAEIGTDYCTYTYAMLNAGIDKCTLPHVNEDMLMTECGIKNAIHRLRILNSVKNLENSLPSSSEENMAKTLDVFVSYRRSNGSQLASLLKVHLQLRGFSVFIDVERLEAGKFDNGLLNSIRQAKNFVLVLTPEALHRCINDEECKDWVHREIVAALNSNCNIIPIMDQQFTWPENLPEDMCSVAHFNGVSWIHDYQDACIDKLERFLRGEKNIDRIAAMAPGTPGVVSYQRMHSNDSDYQQSGGNGGGGGGGGGGVGGGVGGGAGSVVDGLMTANGSGQANHQANRYRQSPSPARQRGSTSLLTYGRGQAKRSNILPPYRTQQAALLHKSGAGSASMQNMTPLAYLPPRRSSAAGLGHNASVANGYRSHSVDGLLDKAAAAGSQDSLSTPEQRIAAAAAMVAAGSTALTNASSTSTLQPDEDEAEDADAEAAATADMCHVTRREKQTLAPPNVQQHRKSRSLDHILSKQTLAELLPPSEPADETQSMQNLALPLTPQPQRRETSSSSKSPTPERPPVPQRGGVYNRQSPDGVSSTESEREDAQSVRSQTQSQHGNQQRAAAHVHRGGSQNSNKTSNSSLGSNNSANNKTIFNRTMKKVRSLIKNNELEDDELSDIILSKATSPNAGRMIFW	yes
A0A0Q9WUI5	Drosophila virilis (Fruit fly)	Opisthokonta	A0A0Q9WUI5	A0A0M4E8W1	MVVTTTRSPLLTQTQPKNAATSGSHTAAMRSRLIFPRQHYQMTDFSDSSQSGMLSPATTLIESFNKKSGPASTTPLSSCNTPTLNGGITANGGGPLTGGSTTVANLGGRQINTSSSSCSSLKETSHQSTSQQVVNSSSSSTTTRVEKKSQRLHHITSSSSTTQASSSSSSSSSSSSTSSEMKAAAVKRDLTDIKMSMSEIERLTAAPTQTRHHPSIDDLKSLNSKDAITQLKKKMRASFENLVDGDDDGSCHGIVTTPDGDDDCTHQHFGSGLDLTHPAAAQLSASSGLSGSNKTIDTIKFEEKRSKSMATTKVVADGFSSEQATSNSAEMKRLQAGDIDYKEAKAASAVSNRLNMDGVKTEENAAVLQEALSLRTGDITQQASNKVAAASIKVQSDNFSADKKAISQSQQSQTMTSNGIISQEKHVSSASQANYSMTHKGVSSTGSSMISSSSQMSATNGQMIKLKDLKLDDLKSLTAGSGQQEIEQAISKYSNVLTSFVSSLQDEDSSVAAGGEKSVYLQKINEVIRRAWAVPTHGHELGYSLCNSLRQSGGLDLLMKNCVQHNDLQFFSAQLLEQCLTTENRSHVVDNGLDKVVNVACVCTKETKNMEHSRVGTGILEHLFKHSEGTCSDVIRLGGLDALLFKCRTNHVETLRHCASALVNLSLYGGAENQEAMIMRNVPMWLFPLAFHYDDNIKYYACLAIAVLVANKEIEAEVLKSGCLDLVEPFVTTHDPYQFAKSNLSHAHGQSKHWLERLVPVLSSNREEARNLAAFHFCMEAGIKRKQGNTDIFHEIGAIEALKTVASCPNAIASKFAAQALRLIGETVPHKLSQQVPLWSVEDVQEWVKQIGFHSYLRQFEESQVDGDLLLKLNQENLRDDIGIANGILLKRFERELQNLKRMADYSSKDTARMHQFLAEIGTDYCTYTYAMLNAGIDKCTLPHVNEDMLMTECGIKNAIHRLRILNSVKNLENSLPSSSEENMAKTLDVFVSYRRSNGSQLASLLKVHLQLRGFSVFIDVERLEAGKFDNGLLNSIRQAKNFVLVLTPEALHRCINDEECKDWVHREIVAALNSNCNIIPIMDQQFTWPENLPEDMCSVAHFNGVSWIHDYQDACIDKLERFLRGEKNIDRIAAMAPGTPGVVSYQRMHSNDSDYQQSGGNGGGGGGGGGGVGGGVGGGAGSVVDGLMTANGSGQANHQANRYRQSPSPARQRGSTSLLTYGRGQAKRSNILPPYRTQQAALLHKSGAGSASMQNMTPLAYLPPRRSSAAGLGHNASVANGYRSHSVDGLLDKAAAAGSQDSLSTPEQRIAAAAAMVAAGSTALTNASSTSTLQPDEDEAEDADAEAAATADMCHVTRREKQTLAPPNVQQHRKSRSLDHILSKQTLAELLPPSEPADETQSMQNLALPLTPQPQRRETSSSSKSPTPERPPVPQRGGVYNRQSPDGVSSTESEREDAQSVRSQTQSQHGNQQRAAAHVHRGGSQNSNKTSNSSLGSNNSANNKTIFNRTMKKVRSLIKNNELEDDELSDIILSKATSPNAGRMIFW	yes
A0A0Q9WW82	Drosophila virilis (Fruit fly)	Opisthokonta	A0A0Q9WW82	A0A0M4E8W1	MGNRLSGLWCKKTTTLHINNEPNQQQHKQQQQTELPGDNSICNNNKSQRKKSAGVGGGGTFRFGSARRLSLTSCVSKDKKSSNKSTNNEIATIEQQYQQMLATKPGSQPLESQSKTAMKVNAQLPTVKMTDFSDSSQSGMLSPATTLIESFNKKSGPASTTPLSSCNTPTLNGGITANGGGPLTGGSTTVANLGGRQINTSSSSCSSLKETSHQSTSQQVVNSSSSSTTTRVEKKSQRLHHITSSSSTTQASSSSSSSSSSSSTSSEMKAAAVKRDLTDIKMSMSEIERLTAAPTQTRHHPSIDDLKSLNSKDAITQLKKKMRASFENLVDGDDDGSCHGIVTTPDGDDDCTHQHFGSGLDLTHPAAAQLSASSGLSGSNKTIDTIKFEEKRSKSMATTKVVADGFSSEQATSNSAEMKRLQAGDIDYKEAKAASAVSNRLNMDGVKTEENAAVLQEALSLRTGDITQQASNKVAAASIKVQSDNFSADKKAISQSQQSQTMTSNGIISQEKHVSSASQANYSMTHKGVSSTGSSMISSSSQMSATNGQMIKLKDLKLDDLKSLTAGSGQQEIEQAISKYSNVLTSFVSSLQDEDSSVAAGGEKSVYLQKINEVIRRAWAVPTHGHELGYSLCNSLRQSGGLDLLMKNCVQHNDLQFFSAQLLEQCLTTENRSHVVDNGLDKVVNVACVCTKETKNMEHSRVGTGILEHLFKHSEGTCSDVIRLGGLDALLFKCRTNHVETLRHCASALVNLSLYGGAENQEAMIMRNVPMWLFPLAFHYDDNIKYYACLAIAVLVANKEIEAEVLKSGCLDLVEPFVTTHDPYQFAKSNLSHAHGQSKHWLERLVPVLSSNREEARNLAAFHFCMEAGIKRKQGNTDIFHEIGAIEALKTVASCPNAIASKFAAQALRLIGETVPHKLSQQVPLWSVEDVQEWVKQIGFHSYLRQFEESQVDGDLLLKLNQENLRDDIGIANGILLKRFERELQNLKRMADYSSKDTARMHQFLAEIGTDYCTYTYAMLNAGIDKCTLPHVNEDMLMTECGIKNAIHRLRILNSVKNLENSLPSSSEENMAKTLDVFVSYRRSNGSQLASLLKVHLQLRGFSVFIDVERLEAGKFDNGLLNSIRQAKNFVLVLTPEALHRCINDEECKDWVHREIVAALNSNCNIIPIMDQQFTWPENLPEDMCSVAHFNGVSWIHDYQDACIDKLERFLRGEKNIDRIAAMAPGTPGVVSYQRMHSNDSDYQQSGGNGGGGGGGGGGVGGGVGGGAGSVVDGLMTANGSGQANHQANRYRQSPSPARQRGSTSLLTYGRGQAKRSNILPPYRTQQAALLHKSGAGSASMQNMTPLAYLPPRRSSAAGLGHNASVANGYRSHSVDGLLDKAAAAGSQDSLSTPEQRIAAAAAMVAAGSTALTNASSTSTLQPDEDEAEDADAEAAATADMCHVTRREKQTLAPPNVQQHRKSRSLDHILSKQTLAELLPPSEPADETQSMQNLALPLTPQPQRRETSSSSKSPTPERPPVPQRGGVYNRQSPDGVSSTESEREDAQSVRSQTQSQHGNQQRAAAHVHRGGSQNSNKTSNSSLGSNNSANNKTIFNRTMKKVRSLIKNNELEDDELSDIILSKATSPNAGRMIFW	yes
A0A0Q9WWA2	Drosophila virilis (Fruit fly)	Opisthokonta	A0A0Q9WWA2	A0A0M4E8W1	MNSPQLVNTAAQAHHSSNSSASSSNNNNSQTQNKFAPARRLAARQTLRLAIPKQQGDSVALPHAQASNIYRHSPSQLPPAPLLKRHTATVAAAGSCGSGGNSFIPKSASPLESHKLPNVTPTGNATPSIYNGASGTGSGSGASSTSSNFLGVRKPSLTLNSSDIRNNNDLFAFAKDMSPALELSDHSHSHSPMFAHDISTAISPANSNGSPTHHQLGRLFSLSPSSMRSYGNMTDFSDSSQSGMLSPATTLIESFNKKSGPASTTPLSSCNTPTLNGGITANGGGPLTGGSTTVANLGGRQINTSSSSCSSLKETSHQSTSQQVVNSSSSSTTTRVEKKSQRLHHITSSSSTTQASSSSSSSSSSSSTSSEMKAAAVKRDLTDIKMSMSEIERLTAAPTQTRHHPSIDDLKSLNSKDAITQLKKKMRASFENLVDGDDDGSCHGIVTTPDGDDDCTHQHFGSGLDLTHPAAAQLSASSGLSGSNKTIDTIKFEEKRSKSMATTKVVADGFSSEQATSNSAEMKRLQAGDIDYKEAKAASAVSNRLNMDGVKTEENAAVLQEALSLRTGDITQQASNKVAAASIKVQSDNFSADKKAISQSQQSQTMTSNGIISQEKHVSSASQANYSMTHKGVSSTGSSMISSSSQMSATNGQMIKLKDLKLDDLKSLTAGSGQQEIEQAISKYSNVLTSFVSSLQDEDSSVAAGGEKSVYLQKINEVIRRAWAVPTHGHELGYSLCNSLRQSGGLDLLMKNCVQHNDLQFFSAQLLEQCLTTENRSHVVDNGLDKVVNVACVCTKETKNMEHSRVGTGILEHLFKHSEGTCSDVIRLGGLDALLFKCRTNHVETLRHCASALVNLSLYGGAENQEAMIMRNVPMWLFPLAFHYDDNIKYYACLAIAVLVANKEIEAEVLKSGCLDLVEPFVTTHDPYQFAKSNLSHAHGQSKHWLERLVPVLSSNREEARNLAAFHFCMEAGIKRKQGNTDIFHEIGAIEALKTVASCPNAIASKFAAQALRLIGETVPHKLSQQVPLWSVEDVQEWVKQIGFHSYLRQFEESQVDGDLLLKLNQENLRDDIGIANGILLKRFERELQNLKRMADYSSKDTARMHQFLAEIGTDYCTYTYAMLNAGIDKCTLPHVNEDMLMTECGIKNAIHRLRILNSVKNLENSLPSSSEENMAKTLDVFVSYRRSNGSQLASLLKVHLQLRGFSVFIDVERLEAGKFDNGLLNSIRQAKNFVLVLTPEALHRCINDEECKDWVHREIVAALNSNCNIIPIMDQQFTWPENLPEDMCSVAHFNGVSWIHDYQDACIDKLERFLRGEKNIDRIAAMAPGTPGVVSYQRMHSNDSDYQQSGGNGGGGGGGGGGVGGGVGGGAGSVVDGLMTANGSGQANHQANRYRQSPSPARQRGSTSLLTYGRGQAKRSNILPPYRTQQAALLHKSGAGSASMQNMTPLAYLPPRRSSAAGLGHNASVANGYRSHSVDGLLDKAAAAGSQDSLSTPEQRIAAAAAMVAAGSTALTNASSTSTLQPDEDEAEDADAEAAATADMCHVTRREKQTLAPPNVQQHRKSRSLDHILSKQTLAELLPPSEPADETQSMQNLALPLTPQPQRRETSSSSKSPTPERPPVPQRGGVYNRQSPDGVSSTESEREDAQSVRSQTQSQHGNQQRAAAHVHRGGSQNSNKTSNSSLGSNNSANNKTIFNRTMKKVRSLIKKP	yes
A0A0Q9XC37	Drosophila mojavensis (Fruit fly)	Opisthokonta	A0A0Q9XC37	A0A0M4E8W1	MNSPQLVNTAAQAHHSNSSNASSGSSNNNNSSAQTASANKFAPARRLAARQTLRLAIPKQQGDSVTLPHAQTSNIYRHSPSQLPPAPLLKRHTSVTAAGNCSSGSNNSFIPKSASPLESHKLPNVTPTCTSSPLIYNGTGGSGSASSIASNSNFLGVRKPSLTLNSSDIRNNNDLFAFAKDMSPALELSDHSHSHSHSPMFSDISTAISPANSNGSPTHHQLGRLFSLSPSSMRSYGNMTDFSDSSQSGMLSPATTLIESFNKKSGSASTTPLPSSSSASASASNMLCSPPTLNGVATVNGGGPLSAGSTTVASLGGRQINTSSSSCSSLKETSHQSTSTSQQVVNSSSSTTTRVEKKSQRLHHITSSSSSTTQASSSSSSSSSSSTSSEMKAAAVKRDLTDIKVSMSEIEKLTAAPKPAPTRNHPSIDDLKGRNSEYTIEKLKNKIRASFENLVDGNDDGSCHGIVTTPDGDDDCTHPHFGSGLELTHPTAAQLSASSGLSGSNKTIDTIKFEEKRSKSMATTKVVADGFSSEQATSNSAEMKRLQTGDIDYKEAKAASAVRSRLEMDGVKTEENAAVMQEALSLRTGDITQQASNKVAAASIKVQSDNFSADKQAISQSQQSQTMTSNGIISQEKHVSSASQANYSMTHKGVSSTGSSMISSSSQMSATNGQLIKLKDLKLDDLKSLTAGSGQQEIEQAINKYSNVLTSFVSSLQDDDDSSGSGGAEKSVYLQKINEVIKRAWEVPTHGHELGYSLCNSLRLSGGLDLLMKNCVQHNELQFFSAQLLEQCLTTENRSHVVDNGLDKVVNVACVCTKETKNMEHSRVGTGILEHLFKHSEGTCSDVIRLGGLDALLFKCRTNDVETLRHCASALVNLSLYGGAENQEAMITRNVPMWLFPLAFHYDDNIKYYACLAIAVLVANKEIEAEVLKSGCLDLVEPFVTTHDPYQFANSNLSHAHGQSKHWLERLVPVLSSNREEARNLAAFHFCMEAGIKRQQNNTDIFHEIGAIEALKTVASCPNAIASKFAAQALRLIGETVPHKLSQQVPLWSVKDVQEWVKQIGFNAYLSQFEKSQVDGDLLLKLNPDDLRNDIGISNGILLKRFERELQNLKRMADYSSKDTAKMHQFLAEIGPDYCTYTYAMLNAGIDKNTLPHINEDMLMTECNIKNSIHRLHILSAVKNLENSLPSSSEENMAKTLDVFVSYRRSTGSQLASLLKVHLQLRGFSVFIDVERLEAGKFDNGLLNSIRQAKNFVLVLTPDALHRCINDVDCKDWVHREIVAALESNCNIIPIMDQQFTFPDNLPSDMCSVAHFNGVSWIHDYQDACIDKLERFLRGEKNVDRIAAMAPGTPGVASYQRMHSNDSDYQQSGAGGGVGGGSGSGSGSGGGGGAGSVVDGLMTANGSGQANHQANRYRQSPSPARQRGSTSLLSYGRGQAKRSNILPPYRTQQAALLHKSGAGSASMQNIMPQPYAPPRRSSAAGLVHNASVANGYRSHSVDGLLDQAAAEAASSSQDSLSTPEQRIAKAAAMVTAGSTALTNASSTCTLQPEDESQPEEEVCPVTRREKQSLAPPNVQQHRKSRSLDHILSKQTLAELLPPSSELTDETQSMQNLALPPTPQPQRRDASSSSKSPTPERPMQRTAASNRQSPDGVSSTESEREDAQSLRSQASGQHGNQQRAAAHVHRGGSQNSNKTSNSSLGSNNSASNKTIFNRTMKKVRSLIKNNELEDTELSDIILSKATSPNAGRMIFW	yes
A0A0Q9XCV8	Drosophila mojavensis (Fruit fly)	Opisthokonta	A0A0Q9XCV8	A0A0M4E8W1	MGNRLSGLWCKKTATLQINNETKQQQQQQQQQQQRQQSEIAGDNSIAKNNKSNRKKSSGAAAGGVGGAGAGAGAGTFRFGSARRLSLTSCVSKDKKTALKATTNSQISTVEQQYQELLQNNSASQPVDSQAESKSVQTAAMKVNAQLPTVKMTDFSDSSQSGMLSPATTLIESFNKKSGSASTTPLPSSSSASASASNMLCSPPTLNGVATVNGGGPLSAGSTTVASLGGRQINTSSSSCSSLKETSHQSTSTSQQVVNSSSSTTTRVEKKSQRLHHITSSSSSTTQASSSSSSSSSSSTSSEMKAAAVKRDLTDIKVSMSEIEKLTAAPKPAPTRNHPSIDDLKGRNSEYTIEKLKNKIRASFENLVDGNDDGSCHGIVTTPDGDDDCTHPHFGSGLELTHPTAAQLSASSGLSGSNKTIDTIKFEEKRSKSMATTKVVADGFSSEQATSNSAEMKRLQTGDIDYKEAKAASAVRSRLEMDGVKTEENAAVMQEALSLRTGDITQQASNKVAAASIKVQSDNFSADKQAISQSQQSQTMTSNGIISQEKHVSSASQANYSMTHKGVSSTGSSMISSSSQMSATNGQLIKLKDLKLDDLKSLTAGSGQQEIEQAINKYSNVLTSFVSSLQDDDDSSGSGGAEKSVYLQKINEVIKRAWEVPTHGHELGYSLCNSLRLSGGLDLLMKNCVQHNELQFFSAQLLEQCLTTENRSHVVDNGLDKVVNVACVCTKETKNMEHSRVGTGILEHLFKHSEGTCSDVIRLGGLDALLFKCRTNDVETLRHCASALVNLSLYGGAENQEAMITRNVPMWLFPLAFHYDDNIKYYACLAIAVLVANKEIEAEVLKSGCLDLVEPFVTTHDPYQFANSNLSHAHGQSKHWLERLVPVLSSNREEARNLAAFHFCMEAGIKRQQNNTDIFHEIGAIEALKTVASCPNAIASKFAAQALRLIGETVPHKLSQQVPLWSVKDVQEWVKQIGFNAYLSQFEKSQVDGDLLLKLNPDDLRNDIGISNGILLKRFERELQNLKRMADYSSKDTAKMHQFLAEIGPDYCTYTYAMLNAGIDKNTLPHINEDMLMTECNIKNSIHRLHILSAVKNLENSLPSSSEENMAKTLDVFVSYRRSTGSQLASLLKVHLQLRGFSVFIDVERLEAGKFDNGLLNSIRQAKNFVLVLTPDALHRCINDVDCKDWVHREIVAALESNCNIIPIMDQQFTFPDNLPSDMCSVAHFNGVSWIHDYQDACIDKLERFLRGEKNVDRIAAMAPGTPGVASYQRMHSNDSDYQQSGAGGGVGGGSGSGSGSGGGGGAGSVVDGLMTANGSGQANHQANRYRQSPSPARQRGSTSLLSYGRGQAKRSNILPPYRTQQAALLHKSGAGSASMQNIMPQPYAPPRRSSAAGLVHNASVANGYRSHSVDGLLDQAAAEAASSSQDSLSTPEQRIAKAAAMVTAGSTALTNASSTCTLQPEDESQPEEEVCPVTRREKQSLAPPNVQQHRKSRSLDHILSKQTLAELLPPSSELTDETQSMQNLALPPTPQPQRRDASSSSKSPTPERPMQRTAASNRQSPDGVSSTESEREDAQSLRSQASGQHGNQQRAAAHVHRGGSQNSNKTSNSSLGSNNSASNKTIFNRTMKKVRSLIKNNELEDTELSDIILSKATSPNAGRMIFW	yes
A0A0Q9XLR7	Drosophila mojavensis (Fruit fly)	Opisthokonta	A0A0Q9XLR7	A0A0M4E8W1	MNSPQLVNTAAQAHHSNSSNASSGSSNNNNSSAQTASANKFAPARRLAARQTLRLAIPKQQGDSVTLPHAQTSNIYRHSPSQLPPAPLLKRHTSVTAAGNCSSGSNNSFIPKSASPLESHKLPNVTPTCTSSPLIYNGTGGSGSASSIASNSNFLGVRKPSLTLNSSDIRNNNDLFAFAKDMSPALELSDHSHSHSHSPMFSDISTAISPANSNGSPTHHQLGRLFSLSPSSMRSYGNMTDFSDSSQSGMLSPATTLIESFNKKSGSASTTPLPSSSSASASASNMLCSPPTLNGVATVNGGGPLSAGSTTVASLGGRQINTSSSSCSSLKETSHQSTSTSQQVVNSSSSTTTRVEKKSQRLHHITSSSSSTTQASSSSSSSSSSSTSSEMKAAAVKRDLTDIKVSMSEIEKLTAAPKPAPTRNHPSIDDLKGRNSEYTIEKLKNKIRASFENLVDGNDDGSCHGIVTTPDGDDDCTHPHFGSGLELTHPTAAQLSASSGLSGSNKTIDTIKFEEKRSKSMATTKVVADGFSSEQATSNSAEMKRLQTGDIDYKEAKAASAVRSRLEMDGVKTEENAAVMQEALSLRTGDITQQASNKVAAASIKVQSDNFSADKQAISQSQQSQTMTSNGIISQEKHVSSASQANYSMTHKGVSSTGSSMISSSSQMSATNGQLIKLKDLKLDDLKSLTAGSGQQEIEQAINKYSNVLTSFVSSLQDDDDSSGSGGAEKSVYLQKINEVIKRAWEVPTHGHELGYSLCNSLRLSGGLDLLMKNCVQHNELQFFSAQLLEQCLTTENRSHVVDNGLDKVVNVACVCTKETKNMEHSRVGTGILEHLFKHSEGTCSDVIRLGGLDALLFKCRTNDVETLRHCASALVNLSLYGGAENQEAMITRNVPMWLFPLAFHYDDNIKYYACLAIAVLVANKEIEAEVLKSGCLDLVEPFVTTHDPYQFANSNLSHAHGQSKHWLERLVPVLSSNREEARNLAAFHFCMEAGIKRQQNNTDIFHEIGAIEALKTVASCPNAIASKFAAQALRLIGETVPHKLSQQVPLWSVKDVQEWVKQIGFNAYLSQFEKSQVDGDLLLKLNPDDLRNDIGISNGILLKRFERELQNLKRMADYSSKDTAKMHQFLAEIGPDYCTYTYAMLNAGIDKNTLPHINEDMLMTECNIKNSIHRLHILSAVKNLENSLPSSSEENMAKTLDVFVSYRRSTGSQLASLLKVHLQLRGFSVFIDVERLEAGKFDNGLLNSIRQAKNFVLVLTPDALHRCINDVDCKDWVHREIVAALESNCNIIPIMDQQFTFPDNLPSDMCSVAHFNGVSWIHDYQDACIDKLERFLRGEKNVDRIAAMAPGTPGVASYQRMHSNDSDYQQSGAGGGVGGGSGSGSGSGGGGGAGSVVDGLMTANGSGQANHQANRYRQSPSPARQRGSTSLLSYGRGQAKRSNILPPYRTQQAALLHKSGAGSASMQNIMPQPYAPPRRSSAAGLVHNASVANGYRSHSVDGLLDQAAAEAASSSQDSLSTPEQRIAKAAAMVTAGSTALTNASSTCTLQPEDESQPEEEVCPVTRREKQSLAPPNVQQHRKSRSLDHILSKQTLAELLPPSSELTDETQSMQNLALPPTPQPQRRDASSSSKSPTPERPMQRTAASNRQSPDGVSSTESEREDAQSLRSQASGQHGNQQRAAAHVHRGGSQNSNKTSNSSLGSNNSASNKTIFNRTMKKVRSLIKKP	yes
A0A0Q9XNM9	Drosophila mojavensis (Fruit fly)	Opisthokonta	A0A0Q9XNM9	A0A0M4E8W1	MVVTTTRSPLLTQTQPKGSATNGSSHTAAMRSRLIFPRQHYQMTDFSDSSQSGMLSPATTLIESFNKKSGSASTTPLPSSSSASASASNMLCSPPTLNGVATVNGGGPLSAGSTTVASLGGRQINTSSSSCSSLKETSHQSTSTSQQVVNSSSSTTTRVEKKSQRLHHITSSSSSTTQASSSSSSSSSSSTSSEMKAAAVKRDLTDIKVSMSEIEKLTAAPKPAPTRNHPSIDDLKGRNSEYTIEKLKNKIRASFENLVDGNDDGSCHGIVTTPDGDDDCTHPHFGSGLELTHPTAAQLSASSGLSGSNKTIDTIKFEEKRSKSMATTKVVADGFSSEQATSNSAEMKRLQTGDIDYKEAKAASAVRSRLEMDGVKTEENAAVMQEALSLRTGDITQQASNKVAAASIKVQSDNFSADKQAISQSQQSQTMTSNGIISQEKHVSSASQANYSMTHKGVSSTGSSMISSSSQMSATNGQLIKLKDLKLDDLKSLTAGSGQQEIEQAINKYSNVLTSFVSSLQDDDDSSGSGGAEKSVYLQKINEVIKRAWEVPTHGHELGYSLCNSLRLSGGLDLLMKNCVQHNELQFFSAQLLEQCLTTENRSHVVDNGLDKVVNVACVCTKETKNMEHSRVGTGILEHLFKHSEGTCSDVIRLGGLDALLFKCRTNDVETLRHCASALVNLSLYGGAENQEAMITRNVPMWLFPLAFHYDDNIKYYACLAIAVLVANKEIEAEVLKSGCLDLVEPFVTTHDPYQFANSNLSHAHGQSKHWLERLVPVLSSNREEARNLAAFHFCMEAGIKRQQNNTDIFHEIGAIEALKTVASCPNAIASKFAAQALRLIGETVPHKLSQQVPLWSVKDVQEWVKQIGFNAYLSQFEKSQVDGDLLLKLNPDDLRNDIGISNGILLKRFERELQNLKRMADYSSKDTAKMHQFLAEIGPDYCTYTYAMLNAGIDKNTLPHINEDMLMTECNIKNSIHRLHILSAVKNLENSLPSSSEENMAKTLDVFVSYRRSTGSQLASLLKVHLQLRGFSVFIDVERLEAGKFDNGLLNSIRQAKNFVLVLTPDALHRCINDVDCKDWVHREIVAALESNCNIIPIMDQQFTFPDNLPSDMCSVAHFNGVSWIHDYQDACIDKLERFLRGEKNVDRIAAMAPGTPGVASYQRMHSNDSDYQQSGAGGGVGGGSGSGSGSGGGGGAGSVVDGLMTANGSGQANHQANRYRQSPSPARQRGSTSLLSYGRGQAKRSNILPPYRTQQAALLHKSGAGSASMQNIMPQPYAPPRRSSAAGLVHNASVANGYRSHSVDGLLDQAAAEAASSSQDSLSTPEQRIAKAAAMVTAGSTALTNASSTCTLQPEDESQPEEEVCPVTRREKQSLAPPNVQQHRKSRSLDHILSKQTLAELLPPSSELTDETQSMQNLALPPTPQPQRRDASSSSKSPTPERPMQRTAASNRQSPDGVSSTESEREDAQSLRSQASGQHGNQQRAAAHVHRGGSQNSNKTSNSSLGSNNSASNKTIFNRTMKKVRSLIKNNELEDTELSDIILSKATSPNAGRMIFW	yes
A0A0R1DWJ1	Drosophila yakuba (Fruit fly)	Opisthokonta	A0A0R1DWJ1	A0A0M4E8W1	MVVTSTRSPLLAQTQPANATASGTHTSAALRSRLIFPRQHYQMTDFSDSSPSGVLSPPSSLIENFHKKNSSPQPIGSSSTISTLTPTTLNGAVVGGGVGGAGHHSIANGRQINTSSSSCSSLKETSHQSTSTSQQVVNSSSSSTTTRVEKKSQRLHHHITSSSSSSSTTQALSTSSEMKAAEIKRDLTNIQKSMSEINDLAKERITGGPGSISTTSASAITAPGTMSQTTTSRLAPKLTSAHPSIDDLRGLSSQDKITQLQKKLRASFENLVDDDDSNVIVTLPDDDDCPHNHFGSGLNLTHPTAAQLSASGLSGSSKTIDTIKFQEKSMKTESKTKVVTDGFSSEQATSNSAEMKRLQTGDIDYQESKGASAMRNRLEVDGVKTEENAAVIKEALSLRTGDITQQASNNVAASSITVQSENFSADKKAISQSQQSQTMTSNGIISQEKHVSSASQANYSMSHKGVSSSGSSMITSSSQMSAMNGQMLKLADLKLDDLKSLTAGSGQQEIEQTINKYSNMLTSIVSSLQEDERGGSAITVHDVGGKKSQYLEKINEVIRRAWAVPTHGHELGYSLCNSLRQSGGLDLLMKNCVKPDLQFSSAQLLEQCLTTENRKHVVDNGLDKVVNVACVCTKNSNMEHSRVGTGILEHLFKHSEGTCSDVIRLGGLDAVLFECRTSDLETLRHCASALANLSLYGGAENQEEMILRKVPMWLFPLAFHNDDNIKYYACLAIAVLVANKEIEAEVLKSGCLDLVEPFVTSHDPSAFARSNLAHAHGQSKHWLKRLVPVLSSNREEARNLAAFHFCMEAGIKREQGNTDIFREINAIEALKNVASCPNAIASKFAAQALRLIGETVPHKLSQQVPLWSVEDVQEWVKQIGFNDYIDKFNESQVDGDLLLKLNQDNLRADIGIGNGILLKRFERELQNLKRMADYSSKDTAKMHQFLSEIGTDYCTYTYAMLNAGIDKCALPHVNEDMLMTECGIHNSIHRLRILNAVKNLENSLPSSSEENMAKTLDVFVSYRRSNGSQLASLLKVHLQLRGFSVFIDVERLEAGKFDNGLLNSIRQAKNFVLVLTPDALHRCINDEDCKDWVHREIVAALNSNCNIIPIIDQQFDWPEVERLPEDMRSVAHFNGVNWIHDYQDACIDKLERFLRGEKNIDRIAAMVPGTPGSVSYQRMHSNDSDYQSGGAGGGSGAGTGGGGGGGVTGSVVDGLMVTANGSGQANHQANRYRQSPSPARQRGSTSQLSGYSRAPSKRSQILTPYRTQQAALLHKTGAGSASMQNMMPLAYLPPRRSSAAGLGHGSGSGMGSGYRSHSVDGLLDQAGSTPEQRIAAAAAKVTAGSTALTNASSTSTLQPEEEVTEAPLSESVTRRDKHTLTPPGNVQQHRKSRSLDHILSKQTLAELLPPSSDLANETQSMQNLAIPMTPQPQRRDTSSSSKSPTPERPPQPAKERVRERQSPEGVSATESEREDQPDECLRHGNQQRASASVHRGASLTSNKTSNSSLGSNFSAGGNNKTIFNRTMKKVRSLIKNNEMEDEELSGIILSKATSPNAGRMIFW	yes
A0A0R1DWY3	Drosophila yakuba (Fruit fly)	Opisthokonta	A0A0R1DWY3	A0A0M4E8W1	MNSPQLAPTTAQSHHAESGDQTATPGNKYAPGRRLAARQTLRLAIPKAQPGDPLNHPTGVGLFRPSPSQLPPAPILKRIPAVSAACSGIPKSASPLESHHLPNVTPTTATAHSRLAYGMQGAGGGGSGCSSASSASNFLGVRKPSLTLNSSDIRNNNDLFAFPKDMSPVMGEHSHSPMFTDISSANSNGSPTHHHQLGRLFSLSPSSIRSYGNMTDFSDSSPSGVLSPPSSLIENFHKKNSSPQPIGSSSTISTLTPTTLNGAVVGGGVGGAGHHSIANGRQINTSSSSCSSLKETSHQSTSTSQQVVNSSSSSTTTRVEKKSQRLHHHITSSSSSSSTTQALSTSSEMKAAEIKRDLTNIQKSMSEINDLAKERITGGPGSISTTSASAITAPGTMSQTTTSRLAPKLTSAHPSIDDLRGLSSQDKITQLQKKLRASFENLVDDDDSNVIVTLPDDDDCPHNHFGSGLNLTHPTAAQLSASGLSGSSKTIDTIKFQEKSMKTESKTKVVTDGFSSEQATSNSAEMKRLQTGDIDYQESKGASAMRNRLEVDGVKTEENAAVIKEALSLRTGDITQQASNNVAASSITVQSENFSADKKAISQSQQSQTMTSNGIISQEKHVSSASQANYSMSHKGVSSSGSSMITSSSQMSAMNGQMLKLADLKLDDLKSLTAGSGQQEIEQTINKYSNMLTSIVSSLQEDERGGSAITVHDVGGKKSQYLEKINEVIRRAWAVPTHGHELGYSLCNSLRQSGGLDLLMKNCVKPDLQFSSAQLLEQCLTTENRKHVVDNGLDKVVNVACVCTKNSNMEHSRVGTGILEHLFKHSEGTCSDVIRLGGLDAVLFECRTSDLETLRHCASALANLSLYGGAENQEEMILRKVPMWLFPLAFHNDDNIKYYACLAIAVLVANKEIEAEVLKSGCLDLVEPFVTSHDPSAFARSNLAHAHGQSKHWLKRLVPVLSSNREEARNLAAFHFCMEAGIKREQGNTDIFREINAIEALKNVASCPNAIASKFAAQALRLIGETVPHKLSQQVPLWSVEDVQEWVKQIGFNDYIDKFNESQVDGDLLLKLNQDNLRADIGIGNGILLKRFERELQNLKRMADYSSKDTAKMHQFLSEIGTDYCTYTYAMLNAGIDKCALPHVNEDMLMTECGIHNSIHRLRILNAVKNLENSLPSSSEENMAKTLDVFVSYRRSNGSQLASLLKVHLQLRGFSVFIDVERLEAGKFDNGLLNSIRQAKNFVLVLTPDALHRCINDEDCKDWVHREIVAALNSNCNIIPIIDQQFDWPEVERLPEDMRSVAHFNGVNWIHDYQDACIDKLERFLRGEKNIDRIAAMVPGTPGSVSYQRMHSNDSDYQSGGAGGGSGAGTGGGGGGGVTGSVVDGLMVTANGSGQANHQANRYRQSPSPARQRGSTSQLSGYSRAPSKRSQILTPYRTQQAALLHKTGAGSASMQNMMPLAYLPPRRSSAAGLGHGSGSGMGSGYRSHSVDGLLDQAGSTPEQRIAAAAAKVTAGSTALTNASSTSTLQPEEEVTEAPLSESVTRRDKHTLTPPGNVQQHRKSRSLDHILSKQTLAELLPPSSDLANETQSMQNLAIPMTPQPQRRDTSSSSKSPTPERPPQPAKERVRERQSPEGVSATESEREDQPDECLRHGNQQRASASVHRGASLTSNKTSNSSLGSNFSAGGNNKTIFNRTMKKVRSLIKNNEMEDEELSGIILSKATSPNAGRMIFW	yes
A0A0R1DY44	Drosophila yakuba (Fruit fly)	Opisthokonta	A0A0R1DY44	A0A0M4E8W1	MNSPQLAPTTAQSHHAESGDQTATPGNKYAPGRRLAARQTLRLAIPKAQPGDPLNHPTGVGLFRPSPSQLPPAPILKRIPAVSAACSGIPKSASPLESHHLPNVTPTTATAHSRLAYGMQGAGGGGSGCSSASSASNFLGVRKPSLTLNSSDIRNNNDLFAFPKDMSPVMGEHSHSPMFTDISSANSNGSPTHHHQLGRLFSLSPSSIRSYGNMTDFSDSSPSGVLSPPSSLIENFHKKNSSPQPIGSSSTISTLTPTTLNGAVVGGGVGGAGHHSIANGRQINTSSSSCSSLKETSHQSTSTSQQVVNSSSSSTTTRVEKKSQRLHHHITSSSSSSSTTQALSTSSEMKAAEIKRDLTNIQKSMSEINDLAKERITGGPGSISTTSASAITAPGTMSQTTTSRLAPKLTSAHPSIDDLRGLSSQDKITQLQKKLRASFENLVDDDDSNVIVTLPDDDDCPHNHFGSGLNLTHPTAAQLSASGLSGSSKTIDTIKFQEKSMKTESKTKVVTDGFSSEQATSNSAEMKRLQTGDIDYQESKGASAMRNRLEVDGVKTEENAAVIKEALSLRTGDITQQASNNVAASSITVQSENFSADKKAISQSQQSQTMTSNGIISQEKHVSSASQANYSMSHKGVSSSGSSMITSSSQMSAMNGQMLKLADLKLDDLKSLTAGSGQQEIEQTINKYSNMLTSIVSSLQEDERGGSAITVHDVGGKKSQYLEKINEVIRRAWAVPTHGHELGYSLCNSLRQSGGLDLLMKNCVKPDLQFSSAQLLEQCLTTENRKHVVDNGLDKVVNVACVCTKNSNMEHSRVGTGILEHLFKHSEGTCSDVIRLGGLDAVLFECRTSDLETLRHCASALANLSLYGGAENQEEMILRKVPMWLFPLAFHNDDNIKYYACLAIAVLVANKEIEAEVLKSGCLDLVEPFVTSHDPSAFARSNLAHAHGQSKHWLKRLVPVLSSNREEARNLAAFHFCMEAGIKREQGNTDIFREINAIEALKNVASCPNAIASKFAAQALRLIGETVPHKLSQQVPLWSVEDVQEWVKQIGFNDYIDKFNESQVDGDLLLKLNQDNLRADIGIGNGILLKRFERELQNLKRMADYSSKDTAKMHQFLSEIGTDYCTYTYAMLNAGIDKCALPHVNEDMLMTECGIHNSIHRLRILNAVKNLENSLPSSSEENMAKTLDVFVSYRRSNGSQLASLLKVHLQLRGFSVFIDVERLEAGKFDNGLLNSIRQAKNFVLVLTPDALHRCINDEDCKDWVHREIVAALNSNCNIIPIIDQQFDWPEVERLPEDMRSVAHFNGVNWIHDYQDACIDKLERFLRGEKNIDRIAAMVPGTPGSVSYQRMHSNDSDYQSGGAGGGSGAGTGGGGGGGVTGSVVDGLMVTANGSGQANHQANRYRQSPSPARQRGSTSQLSGYSRAPSKRSQILTPYRTQQAALLHKTGAGSASMQNMMPLAYLPPRRSSAAGLGHGSGSGMGSGYRSHSVDGLLDQAGSTPEQRIAAAAAKVTAGSTALTNASSTSTLQPEEEVTEAPLSESVTRRDKHTLTPPGNVQQHRKSRSLDHILSKQTLAELLPPSSDLANETQSMQNLAIPMTPQPQRRDTSSSSKSPTPERPPQPAKERVRERQSPEGVSATESEREDQPDECLRHGNQQRASASVHRGASLTSNKTSNSSLGSNFSAGGNNKTIFNRTMKKVRSLIKKP	yes
A0A3B0KPS8	Drosophila guanche (Fruit fly)	Opisthokonta	A0A3B0KPS8	A0A0M4E8W1	MNSPQLVAQARDTAESSGSGSNAGAMPMPMPMPATAGNKYAPGRRLAARQTLRLAIPKHQGDPLALPHALHAQPHVPHSHPHPQTGGIYRHSPSQLPPAPILKRAPGSSSIPKSASPLESHNLPNVTPHSGSGSGSGRIGYNVAGGCSSSGTSSGSNFLGVRKPSLTLNSSDIRNNNDLFAFPKDMSPALELNDHSHSPLFTDISSANSNGSPTHHHQLGRLFSLSPSSLRSYGNMTDFSDSSPSGVLSPASTLIENFHKKNSSPQPLSSSSSNSIGSTPTTTMNGNGGGVGSGVVAGVGSGSGSANGRQINTSSSSCSSLKETSHQSTSTSQQVVNSSSSTTTRVEKKSQRLHHHITSSSSSSSSTTQALSTSSEMKAAAVKRDLKNIQKSMSEINDLANSATATPTSAIMPTARLTAGTLKSPHPSIDDLRGLSQQDKITVLKNQLRASWENIVDNDDDDSNVIVTLPDDDDCPHNHFGSGLDLTHPTAAQLSASSGLSGSNKTIDTIKFQEKRMKTESKTKVVTDGYSSEQATSNSAESKRLQAGDIDYKENKAASAMRNRLEVDGIKTEENAAVIKEALSLRTGDITQQASNNVAAASIKVQSDTFSADKKAISQSQQSQTMTSNGIISQEKHVSSASQANYSMTHKGVSSSGSSMITSSSQMSAMNGQMMKLADLKLDDLKSLTSGSGQQEIEQTINKYSNVLTSFVSSLQDDESGSGSGSGSNGHAQPLNVGKEKTEYLEKINEVIRRAWAVPTHGHELGYSLCNSLRQSGGLDLLMKNCVHKDLTLQFSSAQLLEQCLTTENRKHVVDNGLDKVVNVACVCTKKSNMEHSRVGTGILEHLFKHSEGTCSDVIRLGGLDAVLFECRTSDVETLRHCASALANLSLYGGAENQEEMILRKVPMWLFPLAFHNDDNIKYYACLAIAVLVANKEIEAEVLKSGCLDLVEPFVTSHDPSAFARSNLAHAHGQSKHWLKRLVPVLSSNREEARNLAAFHFCMEAGIKREQGNTDIFREINAIEALKTVASCPNAIASKFAAQALRLIGETVPHKLSQQVPLWSVEDVQEWVKQIGFNGYIDRFEESQVDGDLLLKLNQDNLRDDIGIGNGILLRRFERELQNLKRMADYSSKDTAKMHQFLSEIGTDYCTYTYAMLNAGIDKCALPHVNEDMLMTECGIHNSIHRLRILNAVKNLENSLPSSSEENMAKTLDVFVSYRRSNGSQLASLLKVHLQLRGFSVFIDVERLEAGKFDNGLLNSIRQAKNFVLVLTPDALHRCIADEDCKDWVHREIVAALQSNCNIIPIMDQHFDWPEVERLPEDMRSVAHFNGVNWIHDYQDACIDKLERFLRGEKNIDRIAAMVPGTPEAVSYRRMHSNDSDYQSGGVGGGASSGGGGGIGGGGGVGGGGGGTAGSVVDGLMAANGSGQANHQANRYRQSPSPARQRGSTSQLSGYARHGKRSNILPPYRTQQAALLHKSGAGSASMQNMMPLAYLPPRRSSAAGLGHSAAGMGSGYRSHSVDGLLDQASASQSSLATPEQRIAAAAAMVTAGSTALTNASSTCTLQPEEYEEPADTDTCDHVTRREKRLAPPANVQSHRKSRSLDHILSKQTLAELLPPSIEPTDETQSMQNLAMPMTPQPQRRDQSSSSKSPTPERPPQPHYSRQSPEGVSSTESEREDGQSLKVHSQGHGNQQRAAAHVHRGGSLNSNKTSNSSLGSNNSASNNKTIFNRTMKKVRSLIKNNELEDEELSGIILAKATSPNAGRMIFW	yes
A0A6I8V1H1	Drosophila pseudoobscura pseudoobscura (Fruit fly)	Opisthokonta	A0A6I8V1H1	A0A0M4E8W1	MKAAAVKRDLTNIQKSMSEINDLANSATATPTTAIMPGSGQTATARLTPGTLKSAHPSIDDLRGMSSKDKIEQLQKKLRASLENLVDDDDDSNVIVTLPDDDDCPHNHFGSGLDLSHPTAAQLSASSGLSGSSKTIDTIKFQEKRMKTESKTKVVTDGYSSEQATSNSAEMKRLQAGDIDYKENKAASAMRNRLEVDGVKTEENAAVIKEALSLRTGDITQQASNNVAAASIKVQSDTFSADKKAISQSQQSQTMTSNGIISQEKHVSSASQANYSMTHKGVSSSGSSMITSSSQMSAMNGQMVKLTDLKLDDLKSLTAGSGQQEIEQTINKYSNVLTSFVSSLQDDESGSGGTSSGQAMNVGKEKTEYLEKINEVIRRAWAVPTHGHELGYSLCNSLRQSGGLDLLMKNCVHKDLTLQFSSAQLLEQCLTTENRKHVVDNGLDKVVNVACVCTKKSNMEHSRVGTGILEHLFKHSEGTCSDVIRLGGLDAVLFECRTSDVETLRHCASALANLSLYGGAENQEEMILRKVPMWLFPLAFHNDDNIKYYACLAIAVLVANKEIEAEVLKSGCLDLVEPFVTTHDPSAFARSNLAHAHGQSKHWLKRLVPVLSSNREEARNLAAFHFCMEAGIKREQGNTDIFREINAIEALKTVASCPNAIASKFAAQALRLIGETVPHKLSQQVPLWSVEDVQEWVKQIGFNGYIDRFEESQVDGDLLLKLNQDNLRDDIGIGNGILLRRFERELQNLKRMADYSSKDTAKMHQFLSEIGTDYCTYTYAMLNAGIDKCALPHVNEDMLMTECGIHNSIHRLRILNAVKNLENSLPSSSEENMAKTLDVFVSYRRSNGSQLASLLKVHLQLRGFSVFIDVERLEAGKFDNGLLNSIRQAKNFVLVLTPDALHRCIADEDCKDWVHREIVAALNSNCNIIPIMDQHFDWPEVEKLPEDMRSVAHFNGVSWIHDYQDACIDKLERFLRGEKNIDRIAAMVPGTPGAVSYQRMHSNDSDYQSGGGGGASSSGGGGGGGGGVGGAGSVVDGLMAANGSGQANHQANRYRQSPSPARQRGSTSQLSGYARHGKRSNILPPYRTQQAALLHKSGAGSASMQNMMPLAYLPPRRSSAAGLGHSAGMGSGYRSHSVDGLLDQASASQSSLATPEQRIAAAAAMVTAGSTALTNASSTCTLQPEDEEPADTDTCDHVTRREKRLAPPPNVQQHRKSRSLDHILSKQTLAELLPPSIEPTDETQSMQNLAMPLTPQPQRRDQSSSSKSPTPERPMQPHYSRQSPEGVSSTESEREDGQSPKSQVQQPHGNQQRAAAHVHRGGSLNSNKTSNSSLGSNNSASNNKTIFNRTMKKVRSLIKNNELEDEELSGIILAKATSPNAGRMIFW	yes
A0A6I8VLR9	Drosophila pseudoobscura pseudoobscura (Fruit fly)	Opisthokonta	A0A6I8VLR9	A0A0M4E8W1	MSPALELNEHSHSPLFTDMSSANSNGSPTHHHQLGRLFSLSPSSIRSYGNMTDFSDSSPSGVLSPASTMIENFHKKNSSPQPISGSNSNSITSTTPTAMNGNGGGGVLVGSGSGSGTTNGGRQINTSSSSCSSLKETSHQSTSTSQQVVNSSSSTTTRVEKKSQRLHHHITSSSSSSSSTTQALSTSSEMKAAAVKRDLTNIQKSMSEINDLANSATATPTTAIMPGSGQTATARLTPGTLKSAHPSIDDLRGMSSKDKIEQLQKKLRASLENLVDDDDDSNVIVTLPDDDDCPHNHFGSGLDLSHPTAAQLSASSGLSGSSKTIDTIKFQEKRMKTESKTKVVTDGYSSEQATSNSAEMKRLQAGDIDYKENKAASAMRNRLEVDGVKTEENAAVIKEALSLRTGDITQQASNNVAAASIKVQSDTFSADKKAISQSQQSQTMTSNGIISQEKHVSSASQANYSMTHKGVSSSGSSMITSSSQMSAMNGQMVKLTDLKLDDLKSLTAGSGQQEIEQTINKYSNVLTSFVSSLQDDESGSGGTSSGQAMNVGKEKTEYLEKINEVIRRAWAVPTHGHELGYSLCNSLRQSGGLDLLMKNCVHKDLTLQFSSAQLLEQCLTTENRKHVVDNGLDKVVNVACVCTKKSNMEHSRVGTGILEHLFKHSEGTCSDVIRLGGLDAVLFECRTSDVETLRHCASALANLSLYGGAENQEEMILRKVPMWLFPLAFHNDDNIKYYACLAIAVLVANKEIEAEVLKSGCLDLVEPFVTTHDPSAFARSNLAHAHGQSKHWLKRLVPVLSSNREEARNLAAFHFCMEAGIKREQGNTDIFREINAIEALKTVASCPNAIASKFAAQALRLIGETVPHKLSQQVPLWSVEDVQEWVKQIGFNGYIDRFEESQVDGDLLLKLNQDNLRDDIGIGNGILLRRFERELQNLKRMADYSSKDTAKMHQFLSEIGTDYCTYTYAMLNAGIDKCALPHVNEDMLMTECGIHNSIHRLRILNAVKNLENSLPSSSEENMAKTLDVFVSYRRSNGSQLASLLKVHLQLRGFSVFIDVERLEAGKFDNGLLNSIRQAKNFVLVLTPDALHRCIADEDCKDWVHREIVAALNSNCNIIPIMDQHFDWPEVEKLPEDMRSVAHFNGVSWIHDYQDACIDKLERFLRGEKNIDRIAAMVPGTPGAVSYQRMHSNDSDYQSGGGGGASSSGGGGGGGGGVGGAGSVVDGLMAANGSGQANHQANRYRQSPSPARQRGSTSQLSGYARHGKRSNILPPYRTQQAALLHKSGAGSASMQNMMPLAYLPPRRSSAAGLGHSAGMGSGYRSHSVDGLLDQASASQSSLATPEQRIAAAAAMVTAGSTALTNASSTCTLQPEDEEPADTDTCDHVTRREKRLAPPPNVQQHRKSRSLDHILSKQTLAELLPPSIEPTDETQSMQNLAMPLTPQPQRRDQSSSSKSPTPERPMQPHYSRQSPEGVSSTESEREDGQSPKSQVQQPHGNQQRAAAHVHRGGSLNSNKTSNSSLGSNNSASNNKTIFNRTMKKVRSLIKNNELEDEELSGIILAKATSPNAGRMIFW	yes
A0A6I8VLU6	Drosophila pseudoobscura pseudoobscura (Fruit fly)	Opisthokonta	A0A6I8VLU6	A0A0M4E8W1	MGNRLSGLWCKKTTLNISSKSEEKENPQIATDKSKRIRRKSSGSGGGSGSVSDGFRGTFRLGSVRRLSLTKDNHKKGSASSKSDPDPGISTIEHTYRELIQNPIHTAADPSSNSMKVNPQLLPSAVKMTDFSDSSPSGVLSPASTMIENFHKKNSSPQPISGSNSNSITSTTPTAMNGNGGGGVLVGSGSGSGTTNGGRQINTSSSSCSSLKETSHQSTSTSQQVVNSSSSTTTRVEKKSQRLHHHITSSSSSSSSTTQALSTSSEMKAAAVKRDLTNIQKSMSEINDLANSATATPTTAIMPGSGQTATARLTPGTLKSAHPSIDDLRGMSSKDKIEQLQKKLRASLENLVDDDDDSNVIVTLPDDDDCPHNHFGSGLDLSHPTAAQLSASSGLSGSSKTIDTIKFQEKRMKTESKTKVVTDGYSSEQATSNSAEMKRLQAGDIDYKENKAASAMRNRLEVDGVKTEENAAVIKEALSLRTGDITQQASNNVAAASIKVQSDTFSADKKAISQSQQSQTMTSNGIISQEKHVSSASQANYSMTHKGVSSSGSSMITSSSQMSAMNGQMVKLTDLKLDDLKSLTAGSGQQEIEQTINKYSNVLTSFVSSLQDDESGSGGTSSGQAMNVGKEKTEYLEKINEVIRRAWAVPTHGHELGYSLCNSLRQSGGLDLLMKNCVHKDLTLQFSSAQLLEQCLTTENRKHVVDNGLDKVVNVACVCTKKSNMEHSRVGTGILEHLFKHSEGTCSDVIRLGGLDAVLFECRTSDVETLRHCASALANLSLYGGAENQEEMILRKVPMWLFPLAFHNDDNIKYYACLAIAVLVANKEIEAEVLKSGCLDLVEPFVTTHDPSAFARSNLAHAHGQSKHWLKRLVPVLSSNREEARNLAAFHFCMEAGIKREQGNTDIFREINAIEALKTVASCPNAIASKFAAQALRLIGETVPHKLSQQVPLWSVEDVQEWVKQIGFNGYIDRFEESQVDGDLLLKLNQDNLRDDIGIGNGILLRRFERELQNLKRMADYSSKDTAKMHQFLSEIGTDYCTYTYAMLNAGIDKCALPHVNEDMLMTECGIHNSIHRLRILNAVKNLENSLPSSSEENMAKTLDVFVSYRRSNGSQLASLLKVHLQLRGFSVFIDVERLEAGKFDNGLLNSIRQAKNFVLVLTPDALHRCIADEDCKDWVHREIVAALNSNCNIIPIMDQHFDWPEVEKLPEDMRSVAHFNGVSWIHDYQDACIDKLERFLRGEKNIDRIAAMVPGTPGAVSYQRMHSNDSDYQSGGGGGASSSGGGGGGGGGVGGAGSVVDGLMAANGSGQANHQANRYRQSPSPARQRGSTSQLSGYARHGKRSNILPPYRTQQAALLHKSGAGSASMQNMMPLAYLPPRRSSAAGLGHSAGMGSGYRSHSVDGLLDQASASQSSLATPEQRIAAAAAMVTAGSTALTNASSTCTLQPEDEEPADTDTCDHVTRREKRLAPPPNVQQHRKSRSLDHILSKQTLAELLPPSIEPTDETQSMQNLAMPLTPQPQRRDQSSSSKSPTPERPMQPHYSRQSPEGVSSTESEREDGQSPKSQVQQPHGNQQRAAAHVHRGGSLNSNKTSNSSLGSNNSASNNKTIFNRTMKKVRSLIKNNELEDEELSGIILAKATSPNAGRMIFW	yes
A0A6I8VLV1	Drosophila pseudoobscura pseudoobscura (Fruit fly)	Opisthokonta	A0A6I8VLV1	A0A0M4E8W1	MVVTSTRSPLLAQSQPSNAASSGSHTAAAALRSRLIFPRQHYQMTDFSDSSPSGVLSPASTMIENFHKKNSSPQPISGSNSNSITSTTPTAMNGNGGGGVLVGSGSGSGTTNGGRQINTSSSSCSSLKETSHQSTSTSQQVVNSSSSTTTRVEKKSQRLHHHITSSSSSSSSTTQALSTSSEMKAAAVKRDLTNIQKSMSEINDLANSATATPTTAIMPGSGQTATARLTPGTLKSAHPSIDDLRGMSSKDKIEQLQKKLRASLENLVDDDDDSNVIVTLPDDDDCPHNHFGSGLDLSHPTAAQLSASSGLSGSSKTIDTIKFQEKRMKTESKTKVVTDGYSSEQATSNSAEMKRLQAGDIDYKENKAASAMRNRLEVDGVKTEENAAVIKEALSLRTGDITQQASNNVAAASIKVQSDTFSADKKAISQSQQSQTMTSNGIISQEKHVSSASQANYSMTHKGVSSSGSSMITSSSQMSAMNGQMVKLTDLKLDDLKSLTAGSGQQEIEQTINKYSNVLTSFVSSLQDDESGSGGTSSGQAMNVGKEKTEYLEKINEVIRRAWAVPTHGHELGYSLCNSLRQSGGLDLLMKNCVHKDLTLQFSSAQLLEQCLTTENRKHVVDNGLDKVVNVACVCTKKSNMEHSRVGTGILEHLFKHSEGTCSDVIRLGGLDAVLFECRTSDVETLRHCASALANLSLYGGAENQEEMILRKVPMWLFPLAFHNDDNIKYYACLAIAVLVANKEIEAEVLKSGCLDLVEPFVTTHDPSAFARSNLAHAHGQSKHWLKRLVPVLSSNREEARNLAAFHFCMEAGIKREQGNTDIFREINAIEALKTVASCPNAIASKFAAQALRLIGETVPHKLSQQVPLWSVEDVQEWVKQIGFNGYIDRFEESQVDGDLLLKLNQDNLRDDIGIGNGILLRRFERELQNLKRMADYSSKDTAKMHQFLSEIGTDYCTYTYAMLNAGIDKCALPHVNEDMLMTECGIHNSIHRLRILNAVKNLENSLPSSSEENMAKTLDVFVSYRRSNGSQLASLLKVHLQLRGFSVFIDVERLEAGKFDNGLLNSIRQAKNFVLVLTPDALHRCIADEDCKDWVHREIVAALNSNCNIIPIMDQHFDWPEVEKLPEDMRSVAHFNGVSWIHDYQDACIDKLERFLRGEKNIDRIAAMVPGTPGAVSYQRMHSNDSDYQSGGGGGASSSGGGGGGGGGVGGAGSVVDGLMAANGSGQANHQANRYRQSPSPARQRGSTSQLSGYARHGKRSNILPPYRTQQAALLHKSGAGSASMQNMMPLAYLPPRRSSAAGLGHSAGMGSGYRSHSVDGLLDQASASQSSLATPEQRIAAAAAMVTAGSTALTNASSTCTLQPEDEEPADTDTCDHVTRREKRLAPPPNVQQHRKSRSLDHILSKQTLAELLPPSIEPTDETQSMQNLAMPLTPQPQRRDQSSSSKSPTPERPMQPHYSRQSPEGVSSTESEREDGQSPKSQVQQPHGNQQRAAAHVHRGGSLNSNKTSNSSLGSNNSASNNKTIFNRTMKKVRSLIKNNELEDEELSGIILAKATSPNAGRMIFW	yes
A0A6I8VMJ3	Drosophila pseudoobscura pseudoobscura (Fruit fly)	Opisthokonta	A0A6I8VMJ3	A0A0M4E8W1	MSPALELNEHSHSPLFTDMSSANSNGSPTHHHQLGRLFSLSPSSIRSYGNMTDFSDSSPSGVLSPASTMIENFHKKNSSPQPISGSNSNSITSTTPTAMNGNGGGGVLVGSGSGSGTTNGGRQINTSSSSCSSLKETSHQSTSTSQQVVNSSSSTTTRVEKKSQRLHHHITSSSSSSSSTTQALSTSSEMKAAAVKRDLTNIQKSMSEINDLANSATATPTTAIMPGSGQTATARLTPGTLKSAHPSIDDLRGMSSKDKIEQLQKKLRASLENLVDDDDDSNVIVTLPDDDDCPHNHFGSGLDLSHPTAAQLSASSGLSGSSKTIDTIKFQEKRMKTESKTKVVTDGYSSEQATSNSAEMKRLQAGDIDYKENKAASAMRNRLEVDGVKTEENAAVIKEALSLRTGDITQQASNNVAAASIKVQSDTFSADKKAISQSQQSQTMTSNGIISQEKHVSSASQANYSMTHKGVSSSGSSMITSSSQMSAMNGQMVKLTDLKLDDLKSLTAGSGQQEIEQTINKYSNVLTSFVSSLQDDESGSGGTSSGQAMNVGKEKTEYLEKINEVIRRAWAVPTHGHELGYSLCNSLRQSGGLDLLMKNCVHKDLTLQFSSAQLLEQCLTTENRKHVVDNGLDKVVNVACVCTKKSNMEHSRVGTGILEHLFKHSEGTCSDVIRLGGLDAVLFECRTSDVETLRHCASALANLSLYGGAENQEEMILRKVPMWLFPLAFHNDDNIKYYACLAIAVLVANKEIEAEVLKSGCLDLVEPFVTTHDPSAFARSNLAHAHGQSKHWLKRLVPVLSSNREEARNLAAFHFCMEAGIKREQGNTDIFREINAIEALKTVASCPNAIASKFAAQALRLIGETVPHKLSQQVPLWSVEDVQEWVKQIGFNGYIDRFEESQVDGDLLLKLNQDNLRDDIGIGNGILLRRFERELQNLKRMADYSSKDTAKMHQFLSEIGTDYCTYTYAMLNAGIDKCALPHVNEDMLMTECGIHNSIHRLRILNAVKNLENSLPSSSEENMAKTLDVFVSYRRSNGSQLASLLKVHLQLRGFSVFIDVERLEAGKFDNGLLNSIRQAKNFVLVLTPDALHRCIADEDCKDWVHREIVAALNSNCNIIPIMDQHFDWPEVEKLPEDMRSVAHFNGVSWIHDYQDACIDKLERFLRGEKNIDRIAAMVPGTPGAVSYQRMHSNDSDYQSGGGGGASSSGGGGGGGGGVGGAGSVVDGLMAANGSGQANHQANRYRQSPSPARQRGSTSQLSGYARHGKRSNILPPYRTQQAALLHKSGAGSASMQNMMPLAYLPPRRSSAAGLGHSAGMGSGYRSHSVDGLLDQASASQSSLATPEQRIAAAAAMVTAGSTALTNASSTCTLQPEDEEPADTDTCDHVTRREKRLAPPPNVQQHRKSRSLDHILSKQTLAELLPPSIEPTDETQSMQNLAMPLTPQPQRRDQSSSSKSPTPERPMQPHYSRQSPEGVSSTESEREDGQSPKSQVQQPHGNQQRAAAHVHRGGSLNSNKTSNSSLGSNNSASNNKTIFNRTMKKVRSLIKKP	yes
A0A6I8WCI3	Drosophila pseudoobscura pseudoobscura (Fruit fly)	Opisthokonta	A0A6I8WCI3	A0A0M4E8W1	MSNNQAPWPVRKGIFRSSGQSDFTPGRSPSPIVEMPLSPPPVATPSNRFGLTSPLSPPPQPIQVVGATTAAATMSSASAARMSGASSSAASASSACSASSSSSSSSSSSSSHTRVRKSSNPPLQPIANRPLSPTPPPQQLPPPAPNHNHHNNNHNTNNHAAATTTTNHNNSNNKHMNNVREIPIEVEQSKEALSLRTGDITQQASNNVAAASIKVQSDTFSADKKAISQSQQSQTMTSNGIISQEKHVSSASQANYSMTHKGVSSSGSSMITSSSQMSAMNGQMVKLTDLKLDDLKSLTAGSGQQEIEQTINKYSNVLTSFVSSLQDDESGSGGTSSGQAMNVGKEKTEYLEKINEVIRRAWAVPTHGHELGYSLCNSLRQSGGLDLLMKNCVHKDLTLQFSSAQLLEQCLTTENRKHVVDNGLDKVVNVACVCTKKSNMEHSRVGTGILEHLFKHSEGTCSDVIRLGGLDAVLFECRTSDVETLRHCASALANLSLYGGAENQEEMILRKVPMWLFPLAFHNDDNIKYYACLAIAVLVANKEIEAEVLKSGCLDLVEPFVTTHDPSAFARSNLAHAHGQSKHWLKRLVPVLSSNREEARNLAAFHFCMEAGIKREQGNTDIFREINAIEALKTVASCPNAIASKFAAQALRLIGETVPHKLSQQVPLWSVEDVQEWVKQIGFNGYIDRFEESQVDGDLLLKLNQDNLRDDIGIGNGILLRRFERELQNLKRMADYSSKDTAKMHQFLSEIGTDYCTYTYAMLNAGIDKCALPHVNEDMLMTECGIHNSIHRLRILNAVKNLENSLPSSSEENMAKTLDVFVSYRRSNGSQLASLLKVHLQLRGFSVFIDVERLEAGKFDNGLLNSIRQAKNFVLVLTPDALHRCIADEDCKDWVHREIVAALNSNCNIIPIMDQHFDWPEVEKLPEDMRSVAHFNGVSWIHDYQDACIDKLERFLRGEKNIDRIAAMVPGTPGAVSYQRMHSNDSDYQSGGGGGASSSGGGGGGGGGVGGAGSVVDGLMAANGSGQANHQANRYRQSPSPARQRGSTSQLSGYARHGKRSNILPPYRTQQAALLHKSGAGSASMQNMMPLAYLPPRRSSAAGLGHSAGMGSGYRSHSVDGLLDQASASQSSLATPEQRIAAAAAMVTAGSTALTNASSTCTLQPEDEEPADTDTCDHVTRREKRLAPPPNVQQHRKSRSLDHILSKQTLAELLPPSIEPTDETQSMQNLAMPLTPQPQRRDQSSSSKSPTPERPMQPHYSRQSPEGVSSTESEREDGQSPKSQVQQPHGNQQRAAAHVHRGGSLNSNKTSNSSLGSNNSASNNKTIFNRTMKKVRSLIKNNELEDEELSGIILAKATSPNAGRMIFW	yes
A0A6J1M5A7	Drosophila hydei (Fruit fly)	Opisthokonta	A0A6J1M5A7	A0A0M4E8W1	MNSPQLVNTAAQAHHNSSSSASATNNNNSQTQATSANKFAPARRLAARQTLRLAIPKQQGDSVTLPHAHAQTSSIYRHSPSQLPPAPLLKRHTSTAAAAGNCSGGNNSFIPKSASPLESHKLPNVTPTCNASPLLYNGSGSASSIASNSSFLGVRKPSLTLNSSDIRNNNDLFAFAKEMSPALELSDHSHSHSPMFTDITTAISPANSNGSPTHHQLGRLFSLSPSSMRNYGNMTDFSDSSQSGMLSPATTLIESFNKKSGSATTTPLPSSSASASASASASNMLCNTPTLNGVATVNGGGPLSAGSTTVANLGGRQINTSSSSCSSLKETSHQSTSTSQQVVNSSSSSTTTRVEKKSQRLHHITSSSSTTQASSSSSSSSSSSSTSSEMKAAAVKRDLTDIKVSMSEIEKLTAAPKPAPTRNHPSIDDLKGLNSEYTIEKLKNKIRASFENLVDGNDDGSCHGIVTTPDGDDDCTHPHFGSGLDLTHPAAAQLSASSGLSGSNKTIDTIKFEEKRSKSMATTKVVADGFSSEQATSNSAEMKRLQTGDIDYKEAKAASAVRSRLEMDGVKTEENAAVMQEALSLRTGDITQQASNKVAAASIKVQSDNFSADKKAISQSQQSQTMTSNGIISQEKHVSSASQANYSMTHKGVSSTGSSMISSSSQMSATNGQLVKLKDLKLDDLKSLTAGSGQQEIEQAINKYSNVLTSFVSSLQDDDSSVAAGSEKSVYLQKINEVIKRAWEVPTHGHELGYSLCNSLRQSGGLDLLMKNCVQHNDLQFFSAQLLEQCLTTENRSHVVDNGLDKVVNVACVCTKETKNMEHSRVGTGILEHLFKHSEGTCSDVIRLGGLDALLFKCRTNDVETLRHCASALVNLSLYGGAENQEAMIMRNVPMWLFPLAFHYDDNIKYYACLAIAVLVANKEIEAEVLKSGCLDLVEPFVTTHDPYQFAKSNLSHAHGQSKHWLERLVPVLSSNREEARNLAAFHFCMEAGIKRKQNNTDIFHEIGAIEALKTVASCPNAIASKFAAQALRLIGETVPHKLSQQVPLWSVEDVQEWVKQIGFHGYLRQFEESQVDGDLLLKLNHDNLRNDIGIANGILLKRFERELQNLKRMADYSSKDTARMHQFLAEIGPDYCTYTYAMLNAGIDKNTLPHVNEDMLMTECAIKNGIHRLQILSAVKNLENSLPSSSEENMAKTLDVFVSYRRSTGSQLASLLKVHLQLRGFSVFIDVERLEAGKFDNGLLNSIRQAKNFVLVLTPDALHRCINDVDCKDWVHREIVAALESNCNIIPIMDQQFTFPDNLPNDMCSVAHFNGVSWIHDYQDACIDKLERFLRGEKNVDRIAAMAPGTPGVASYQRMHSNDSDYQQSGAGGGVGGGSGSGGGGGGGGAGSVVDGLMTANGSGQANHQANRYRQSPSPARQRGSTSLLSYGRGQPKRSNILSPFRTQQAALLHKSGAGSASMQNIMPQPYVPPRRSSAAGLVHNASVANGYRSHSVDGLLDQAAAEAEAAGSSSQDSLSTPEQRIAKAAAMVAAGSTALTNASSTCTLQPEEESPAEEEVCPVTRREKQSLAPPNVQQHRKSRSLDHILSKQTLAELLPPSSEPTDETQSMQNLALPPTPQPQRRDTSSSSKSPTPERPMQRTVANRQSPDGVSSTESEREDAQSLRSQAGQHGNQQRASAHVHRGGSQNSNKTSNSSLGSNNSASNKTIFNRTMKKVRSLIKNNELEDAELSEIILSKATSPNAGRMIFW	yes
A0A6J1MBS6	Drosophila hydei (Fruit fly)	Opisthokonta	A0A6J1MBS6	A0A0M4E8W1	MVVTTTRSPLLTQTQPKNSATNGSGHTAAMRSRLIFPRQHYQMTDFSDSSQSGMLSPATTLIESFNKKSGSATTTPLPSSSASASASASASNMLCNTPTLNGVATVNGGGPLSAGSTTVANLGGRQINTSSSSCSSLKETSHQSTSTSQQVVNSSSSSTTTRVEKKSQRLHHITSSSSTTQASSSSSSSSSSSSTSSEMKAAAVKRDLTDIKVSMSEIEKLTAAPKPAPTRNHPSIDDLKGLNSEYTIEKLKNKIRASFENLVDGNDDGSCHGIVTTPDGDDDCTHPHFGSGLDLTHPAAAQLSASSGLSGSNKTIDTIKFEEKRSKSMATTKVVADGFSSEQATSNSAEMKRLQTGDIDYKEAKAASAVRSRLEMDGVKTEENAAVMQEALSLRTGDITQQASNKVAAASIKVQSDNFSADKKAISQSQQSQTMTSNGIISQEKHVSSASQANYSMTHKGVSSTGSSMISSSSQMSATNGQLVKLKDLKLDDLKSLTAGSGQQEIEQAINKYSNVLTSFVSSLQDDDSSVAAGSEKSVYLQKINEVIKRAWEVPTHGHELGYSLCNSLRQSGGLDLLMKNCVQHNDLQFFSAQLLEQCLTTENRSHVVDNGLDKVVNVACVCTKETKNMEHSRVGTGILEHLFKHSEGTCSDVIRLGGLDALLFKCRTNDVETLRHCASALVNLSLYGGAENQEAMIMRNVPMWLFPLAFHYDDNIKYYACLAIAVLVANKEIEAEVLKSGCLDLVEPFVTTHDPYQFAKSNLSHAHGQSKHWLERLVPVLSSNREEARNLAAFHFCMEAGIKRKQNNTDIFHEIGAIEALKTVASCPNAIASKFAAQALRLIGETVPHKLSQQVPLWSVEDVQEWVKQIGFHGYLRQFEESQVDGDLLLKLNHDNLRNDIGIANGILLKRFERELQNLKRMADYSSKDTARMHQFLAEIGPDYCTYTYAMLNAGIDKNTLPHVNEDMLMTECAIKNGIHRLQILSAVKNLENSLPSSSEENMAKTLDVFVSYRRSTGSQLASLLKVHLQLRGFSVFIDVERLEAGKFDNGLLNSIRQAKNFVLVLTPDALHRCINDVDCKDWVHREIVAALESNCNIIPIMDQQFTFPDNLPNDMCSVAHFNGVSWIHDYQDACIDKLERFLRGEKNVDRIAAMAPGTPGVASYQRMHSNDSDYQQSGAGGGVGGGSGSGGGGGGGGAGSVVDGLMTANGSGQANHQANRYRQSPSPARQRGSTSLLSYGRGQPKRSNILSPFRTQQAALLHKSGAGSASMQNIMPQPYVPPRRSSAAGLVHNASVANGYRSHSVDGLLDQAAAEAEAAGSSSQDSLSTPEQRIAKAAAMVAAGSTALTNASSTCTLQPEEESPAEEEVCPVTRREKQSLAPPNVQQHRKSRSLDHILSKQTLAELLPPSSEPTDETQSMQNLALPPTPQPQRRDTSSSSKSPTPERPMQRTVANRQSPDGVSSTESEREDAQSLRSQAGQHGNQQRASAHVHRGGSQNSNKTSNSSLGSNNSASNKTIFNRTMKKVRSLIKNNELEDAELSEIILSKATSPNAGRMIFW	yes
A0A6J1MGQ8	Drosophila hydei (Fruit fly)	Opisthokonta	A0A6J1MGQ8	A0A0M4E8W1	MNSPQLVNTAAQAHHNSSSSASATNNNNSQTQATSANKFAPARRLAARQTLRLAIPKQQGDSVTLPHAHAQTSSIYRHSPSQLPPAPLLKRHTSTAAAAGNCSGGNNSFIPKSASPLESHKLPNVTPTCNASPLLYNGSGSASSIASNSSFLGVRKPSLTLNSSDIRNNNDLFAFAKEMSPALELSDHSHSHSPMFTDITTAISPANSNGSPTHHQLGRLFSLSPSSMRNYGNMTDFSDSSQSGMLSPATTLIESFNKKSGSATTTPLPSSSASASASASASNMLCNTPTLNGVATVNGGGPLSAGSTTVANLGGRQINTSSSSCSSLKETSHQSTSTSQQVVNSSSSSTTTRVEKKSQRLHHITSSSSTTQASSSSSSSSSSSSTSSEMKAAAVKRDLTDIKVSMSEIEKLTAAPKPAPTRNHPSIDDLKGLNSEYTIEKLKNKIRASFENLVDGNDDGSCHGIVTTPDGDDDCTHPHFGSGLDLTHPAAAQLSASSGLSGSNKTIDTIKFEEKRSKSMATTKVVADGFSSEQATSNSAEMKRLQTGDIDYKEAKAASAVRSRLEMDGVKTEENAAVMQEALSLRTGDITQQASNKVAAASIKVQSDNFSADKKAISQSQQSQTMTSNGIISQEKHVSSASQANYSMTHKGVSSTGSSMISSSSQMSATNGQLVKLKDLKLDDLKSLTAGSGQQEIEQAINKYSNVLTSFVSSLQDDDSSVAAGSEKSVYLQKINEVIKRAWEVPTHGHELGYSLCNSLRQSGGLDLLMKNCVQHNDLQFFSAQLLEQCLTTENRSHVVDNGLDKVVNVACVCTKETKNMEHSRVGTGILEHLFKHSEGTCSDVIRLGGLDALLFKCRTNDVETLRHCASALVNLSLYGGAENQEAMIMRNVPMWLFPLAFHYDDNIKYYACLAIAVLVANKEIEAEVLKSGCLDLVEPFVTTHDPYQFAKSNLSHAHGQSKHWLERLVPVLSSNREEARNLAAFHFCMEAGIKRKQNNTDIFHEIGAIEALKTVASCPNAIASKFAAQALRLIGETVPHKLSQQVPLWSVEDVQEWVKQIGFHGYLRQFEESQVDGDLLLKLNHDNLRNDIGIANGILLKRFERELQNLKRMADYSSKDTARMHQFLAEIGPDYCTYTYAMLNAGIDKNTLPHVNEDMLMTECAIKNGIHRLQILSAVKNLENSLPSSSEENMAKTLDVFVSYRRSTGSQLASLLKVHLQLRGFSVFIDVERLEAGKFDNGLLNSIRQAKNFVLVLTPDALHRCINDVDCKDWVHREIVAALESNCNIIPIMDQQFTFPDNLPNDMCSVAHFNGVSWIHDYQDACIDKLERFLRGEKNVDRIAAMAPGTPGVASYQRMHSNDSDYQQSGAGGGVGGGSGSGGGGGGGGAGSVVDGLMTANGSGQANHQANRYRQSPSPARQRGSTSLLSYGRGQPKRSNILSPFRTQQAALLHKSGAGSASMQNIMPQPYVPPRRSSAAGLVHNASVANGYRSHSVDGLLDQAAAEAEAAGSSSQDSLSTPEQRIAKAAAMVAAGSTALTNASSTCTLQPEEESPAEEEVCPVTRREKQSLAPPNVQQHRKSRSLDHILSKQTLAELLPPSSEPTDETQSMQNLALPPTPQPQRRDTSSSSKSPTPERPMQRTVANRQSPDGVSSTESEREDAQSLRSQAGQHGNQQRASAHVHRGGSQNSNKTSNSSLGSNNSASNKTIFNRTMKKVRSLIKKP	yes
A0A6J2UAF1	Drosophila lebanonensis (Fruit fly) (Scaptodrosophila lebanonensis)	Opisthokonta	A0A6J2UAF1	A0A0M4E8W1	MKVDVVKRDLNNIKKSMSEINDLASGGSIVANTLAPTTSITTVPTMANTAARLTPSATHTLTGHTSFEDLKGQLKNKMRASFDNLVDVNDDKTRAIVTFPDDDPHTHFGSGMDLTHPASQLSASNALSGSNKTIDTIKFEEKTTKTKTKTKVVADGFSSEQATSNSAASKRLQAGDIDYKEDKAASAMRNRLEIDGIKSEENAAVIQEKLSLRTGDITQQTSNNVAAASIKVQSDTFSADKKAISQSAQSQTMTSNGIISQEKHMSTATQANYSMTHKGVSSSGSSMISSSSQMSATNGQVIKLSDLQLDDLQSLTANSGALEIDQAIKKYSNVLNSYVRKLQDDESNGSGPGRITSANNDGTGEEKTQCLEKIIDVIRCAWEVPTHGHELGYSLCNKLRQSGGLDLLMKNCVHNDLQLQFSSAKLLEQCLTTENRTHVVDNGLDKVVNVACYCTKKSKSDHSRVGTGILEHLFKHSEGTCSDVIKLGGLDAVLFECRTNDVETLRHCASALANLSLYGGAENQEEMILRKVPMWLFPLAFHNDDNIKYYACLAIAVLVANKEIEAEVLKSGCLDLVEPFVTSHDPYEFARSNLAHAHGQSKHWLQRLVPVLSSNREEARNLAAFHFCMEAGIKREQGNTEIFREIGAIEALKTVASCPNAIASKFAAQALRLIGETVPHKLSQQVPLWSIEDVQEWVKQIGFLKFLLQFKESQVDGDLLLKLTRENLRDDIGITNGILLKRFERELQSLKRMADYSSKDTAKMHQFLAEIGPDYCTYTYAMLNAGIDKCALPHINEDMLLSDCGIKNSIHRLRILNAVKNLENSLPSSSEENMAKTLDVFVSYRRSNGSQLASLLKVHLQLRGFSVFIDVERLEAGKFDNGLLNSIRQAKNFVLVLTPQALHRCIDDGECKDWVHREIVAALNSNCNIIPIMDTNFNWPETERLPEDMRSVAHFNGVTWIHDYQDACIDKLERFLRGEKNIDRIAAMAPGTPGAGSYQRMHSNDSDYQQSVGGGGGGGGGAGSVVDCIIAANGSGQANHQAYRYRQSPSPARQRVLGGAHGGSSSQLSAYGRKRSNILPPYRTQQPALLQKAPAAATSMQNMTPLANLPPPPRRRSAAGITHNPSVASGYRSQSVDGLLDQAANGSQDSLNTTDQRIAAAAALVAAGSTALTNASSTCTLQPSEDGNELTASNDSCYVARREKSTQILAPPAVQQHRKSRSLDHMLSKQTLAALSSPPELGEESQSMQNLAMPSTLQPERRESPAKSSKSSTPERPASQSRGVGNRQSPDGVSSTESEREDTQVTKSLRGAATNQQRAAAHVHRGGSLNSNKTSNSSLGSNNSTSRGTILNRTMKKVRSLMKKP	yes
A0A6J2UAX5	Drosophila lebanonensis (Fruit fly) (Scaptodrosophila lebanonensis)	Opisthokonta	A0A6J2UAX5	A0A0M4E8W1	MSNQAPWPVRKGIYRSSGQSDFVPTRSPSPIVEMPLSPPPVGTPVSRFAHNSPLSPPPQPIQVVGGPPFASTSAATTTAAQTQNKSTTSAARMSSGGSSSASASATASSSSSSSSSSSSSSSSSSSHTRVRKSSNPPLQPANNSTLSPPPIQSPPPPPPPTPNNNNSNHTAATTTSHSNNNNDNNRALLPYKNVREIPIEVEQNKEKLSLRTGDITQQTSNNVAAASIKVQSDTFSADKKAISQSAQSQTMTSNGIISQEKHMSTATQANYSMTHKGVSSSGSSMISSSSQMSATNGQVIKLSDLQLDDLQSLTANSGALEIDQAIKKYSNVLNSYVRKLQDDESNGSGPGRITSANNDGTGEEKTQCLEKIIDVIRCAWEVPTHGHELGYSLCNKLRQSGGLDLLMKNCVHNDLQLQFSSAKLLEQCLTTENRTHVVDNGLDKVVNVACYCTKKSKSDHSRVGTGILEHLFKHSEGTCSDVIKLGGLDAVLFECRTNDVETLRHCASALANLSLYGGAENQEEMILRKVPMWLFPLAFHNDDNIKYYACLAIAVLVANKEIEAEVLKSGCLDLVEPFVTSHDPYEFARSNLAHAHGQSKHWLQRLVPVLSSNREEARNLAAFHFCMEAGIKREQGNTEIFREIGAIEALKTVASCPNAIASKFAAQALRLIGETVPHKLSQQVPLWSIEDVQEWVKQIGFLKFLLQFKESQVDGDLLLKLTRENLRDDIGITNGILLKRFERELQSLKRMADYSSKDTAKMHQFLAEIGPDYCTYTYAMLNAGIDKCALPHINEDMLLSDCGIKNSIHRLRILNAVKNLENSLPSSSEENMAKTLDVFVSYRRSNGSQLASLLKVHLQLRGFSVFIDVERLEAGKFDNGLLNSIRQAKNFVLVLTPQALHRCIDDGECKDWVHREIVAALNSNCNIIPIMDTNFNWPETERLPEDMRSVAHFNGVTWIHDYQDACIDKLERFLRGEKNIDRIAAMAPGTPGAGSYQRMHSNDSDYQQSVGGGGGGGGGAGSVVDCIIAANGSGQANHQAYRYRQSPSPARQRVLGGAHGGSSSQLSAYGRKRSNILPPYRTQQPALLQKAPAAATSMQNMTPLANLPPPPRRRSAAGITHNPSVASGYRSQSVDGLLDQAANGSQDSLNTTDQRIAAAAALVAAGSTALTNASSTCTLQPSEDGNELTASNDSCYVARREKSTQILAPPAVQQHRKSRSLDHMLSKQTLAALSSPPELGEESQSMQNLAMPSTLQPERRESPAKSSKSSTPERPASQSRGVGNRQSPDGVSSTESEREDTQVTKSLRGAATNQQRAAAHVHRGGSLNSNKTSNSSLGSNNSTSRGTILNRTMKKVRSLMKNNDLEDDELSGIILAKATAPNAGRMIFW	yes
A0A6J2UDK8	Drosophila lebanonensis (Fruit fly) (Scaptodrosophila lebanonensis)	Opisthokonta	A0A6J2UDK8	A0A0M4E8W1	MKVDVVKRDLNNIKKSMSEINDLASGGSIVANTLAPTTSITTVPTMANTAARLTPSATHTLTGHTSFEDLKGQLKNKMRASFDNLVDVNDDKTRAIVTFPDDDPHTHFGSGMDLTHPASQLSASNALSGSNKTIDTIKFEEKTTKTKTKTKVVADGFSSEQATSNSAASKRLQAGDIDYKEDKAASAMRNRLEIDGIKSEENAAVIQEKLSLRTGDITQQTSNNVAAASIKVQSDTFSADKKAISQSAQSQTMTSNGIISQEKHMSTATQANYSMTHKGVSSSGSSMISSSSQMSATNGQVIKLSDLQLDDLQSLTANSGALEIDQAIKKYSNVLNSYVRKLQDDESNGSGPGRITSANNDGTGEEKTQCLEKIIDVIRCAWEVPTHGHELGYSLCNKLRQSGGLDLLMKNCVHNDLQLQFSSAKLLEQCLTTENRTHVVDNGLDKVVNVACYCTKKSKSDHSRVGTGILEHLFKHSEGTCSDVIKLGGLDAVLFECRTNDVETLRHCASALANLSLYGGAENQEEMILRKVPMWLFPLAFHNDDNIKYYACLAIAVLVANKEIEAEVLKSGCLDLVEPFVTSHDPYEFARSNLAHAHGQSKHWLQRLVPVLSSNREEARNLAAFHFCMEAGIKREQGNTEIFREIGAIEALKTVASCPNAIASKFAAQALRLIGETVPHKLSQQVPLWSIEDVQEWVKQIGFLKFLLQFKESQVDGDLLLKLTRENLRDDIGITNGILLKRFERELQSLKRMADYSSKDTAKMHQFLAEIGPDYCTYTYAMLNAGIDKCALPHINEDMLLSDCGIKNSIHRLRILNAVKNLENSLPSSSEENMAKTLDVFVSYRRSNGSQLASLLKVHLQLRGFSVFIDVERLEAGKFDNGLLNSIRQAKNFVLVLTPQALHRCIDDGECKDWVHREIVAALNSNCNIIPIMDTNFNWPETERLPEDMRSVAHFNGVTWIHDYQDACIDKLERFLRGEKNIDRIAAMAPGTPGAGSYQRMHSNDSDYQQSVGGGGGGGGGAGSVVDCIIAANGSGQANHQAYRYRQSPSPARQRVLGGAHGGSSSQLSAYGRKRSNILPPYRTQQPALLQKAPAAATSMQNMTPLANLPPPPRRRSAAGITHNPSVASGYRSQSVDGLLDQAANGSQDSLNTTDQRIAAAAALVAAGSTALTNASSTCTLQPSEDGNELTASNDSCYVARREKSTQILAPPAVQQHRKSRSLDHMLSKQTLAALSSPPELGEESQSMQNLAMPSTLQPERRESPAKSSKSSTPERPASQSRGVGNRQSPDGVSSTESEREDTQVTKSLRGAATNQQRAAAHVHRGGSLNSNKTSNSSLGSNNSTSRGTILNRTMKKVRSLMKNNDLEDDELSGIILAKATAPNAGRMIFW	yes
A0A6J2UEF1	Drosophila lebanonensis (Fruit fly) (Scaptodrosophila lebanonensis)	Opisthokonta	A0A6J2UEF1	A0A0M4E8W1	MVVTSTRSPLLAQQQPTNPANGVTLRSRLIAPRLHYQMTDFSDSSQSGVLSPATSLIENFHKKNSGSPQASSVNGVMSSHSTTSPALNGTSGVQSASTGSSLGRQINQTSSSLKETSHQSTSTSQQLVNSSSSTTTRVEKKSQRLHHITSSSSSSSSSSATQASSSSSSSSTSSSEMKVDVVKRDLNNIKKSMSEINDLASGGSIVANTLAPTTSITTVPTMANTAARLTPSATHTLTGHTSFEDLKGQLKNKMRASFDNLVDVNDDKTRAIVTFPDDDPHTHFGSGMDLTHPASQLSASNALSGSNKTIDTIKFEEKTTKTKTKTKVVADGFSSEQATSNSAASKRLQAGDIDYKEDKAASAMRNRLEIDGIKSEENAAVIQEKLSLRTGDITQQTSNNVAAASIKVQSDTFSADKKAISQSAQSQTMTSNGIISQEKHMSTATQANYSMTHKGVSSSGSSMISSSSQMSATNGQVIKLSDLQLDDLQSLTANSGALEIDQAIKKYSNVLNSYVRKLQDDESNGSGPGRITSANNDGTGEEKTQCLEKIIDVIRCAWEVPTHGHELGYSLCNKLRQSGGLDLLMKNCVHNDLQLQFSSAKLLEQCLTTENRTHVVDNGLDKVVNVACYCTKKSKSDHSRVGTGILEHLFKHSEGTCSDVIKLGGLDAVLFECRTNDVETLRHCASALANLSLYGGAENQEEMILRKVPMWLFPLAFHNDDNIKYYACLAIAVLVANKEIEAEVLKSGCLDLVEPFVTSHDPYEFARSNLAHAHGQSKHWLQRLVPVLSSNREEARNLAAFHFCMEAGIKREQGNTEIFREIGAIEALKTVASCPNAIASKFAAQALRLIGETVPHKLSQQVPLWSIEDVQEWVKQIGFLKFLLQFKESQVDGDLLLKLTRENLRDDIGITNGILLKRFERELQSLKRMADYSSKDTAKMHQFLAEIGPDYCTYTYAMLNAGIDKCALPHINEDMLLSDCGIKNSIHRLRILNAVKNLENSLPSSSEENMAKTLDVFVSYRRSNGSQLASLLKVHLQLRGFSVFIDVERLEAGKFDNGLLNSIRQAKNFVLVLTPQALHRCIDDGECKDWVHREIVAALNSNCNIIPIMDTNFNWPETERLPEDMRSVAHFNGVTWIHDYQDACIDKLERFLRGEKNIDRIAAMAPGTPGAGSYQRMHSNDSDYQQSVGGGGGGGGGAGSVVDCIIAANGSGQANHQAYRYRQSPSPARQRVLGGAHGGSSSQLSAYGRKRSNILPPYRTQQPALLQKAPAAATSMQNMTPLANLPPPPRRRSAAGITHNPSVASGYRSQSVDGLLDQAANGSQDSLNTTDQRIAAAAALVAAGSTALTNASSTCTLQPSEDGNELTASNDSCYVARREKSTQILAPPAVQQHRKSRSLDHMLSKQTLAALSSPPELGEESQSMQNLAMPSTLQPERRESPAKSSKSSTPERPASQSRGVGNRQSPDGVSSTESEREDTQVTKSLRGAATNQQRAAAHVHRGGSLNSNKTSNSSLGSNNSTSRGTILNRTMKKVRSLMKNNDLEDDELSGIILAKATAPNAGRMIFW	yes
A0A6P4E8Q8	Drosophila rhopaloa (Fruit fly)	Opisthokonta	A0A6P4E8Q8	A0A0M4E8W1	MGNRLSGLWCKKTTLSITHEEQQNSRETRNDKGPRGTHKSSRNRTKSSGSSDGRGTFRLGSVRRLSLRDNPRKTIKTPLENSNISTIEQTFRELTKQSDLDSNMKVNAQLMPTVKMTDFSDSSPSGVLSPPSSLIENFHKKNGSPQPLGSSTTTTLTPTTLNGSAVGVGGGVGGVVASTTNGRQINTSSSSCSSLKETSHQSTSTSQQVVNSSSSTTTRVEKKSQRLHHHITSSSSSSSTTQALSTSSEMKAAEIKRDLTNIQKSMSEINDLAKERITGGPGSITTTSSSAITAPSTMSQATASRLTPKLTSAHPSIDDLRGLSSQDKITQLQKKLRASFENLVDDDDSNVIVTLPDDDDCPHNHFGSGLNLSHPTAVQLNASGLSGSSKTIDTIKFQEKSMKTESKTKVVTDGFSSEQATSNSAEMKRLQAGDIDYQESKGASAMRNRLEMDGVKTEENAAVIKEALSLRTGDITQQASNNVAATSITVQSENFSADKKAISQSQQSQTMTSNGIISQEKHVSSASQANYSMSHKGVSSTGSSMITSSSQMSAMNGQMLKLTDLKLDDLKSLTAGSGQQEIEQTINKYSNMLTSIVSSLQEDERGGSAITVHDVGGKKSQYLEKINEVIRRAWAVPTHGHELGYSLCNSLRQSGGLDLLMKNCVKPDLQFSSAQLLEQCLTTENRKHVVDNGLDKVVNVACVCTKNSNMEHSRVGTGILEHLFKHSEGTCSDVIRLGGLDAVLFECRTSDLETLRHCASALANLSLYGGAENQEEMILRKVPMWLFPLAFHNDDNIKYYACLAIAVLVANKEIEAEVLKSGCLDLVEPFVTTHDPSAFARSNLAHAHGQSKHWLKRLVPVLSSNREEARNLAAFHFCMEAGIKREQGNTDIFREINAIEALKTVASCPNAIASKFAAQALRLIGETVPHKLSQQVPLWSVEDVQEWVKQIGFNDYIEKFNESQVDGDLLLKLNQDNLRADIGIGNGILLKRFERELQNLKRMADYSSKDTAKMHQFLSEIGTDYCTYTYAMLNAGIDKCALPHVNEDMLMTECGIHNSIHRLRILNAVKNLENSLPSSSEENMAKTLDVFVSYRRSNGSQLASLLKVHLQLRGFSVFIDVERLEAGKFDNGLLNSIRQAKNFVLVLTPDALHRCINDEDCKDWVHREIVAALNSNCNIIPIMDQHFDWPEVERLPEDMRSVAHFNGVSWIHDYQDACIDKLERFLRGEKNIDRIAAMVPGTPGSVSYQRMHSNDSDYQSGGAGGGSGAGTGGGGGAGSVVDGLMAAANGSGQANHQANRYRQSPSPARQRGSTSQLSGYSRAPSKRSQILTPYRTQQAALLHKSGAGSASMQNMTPLAYLPPRRSSAAGLGHGSGSGMGSGYRSHSVDGFLDQAGSTPDQRIAAAAAKVTAGSTALTNASSTSTLQPEEEEAEVPLSDSVTRRDKHTLSPPANAQQHRKSRSLDHILSKQTLAELLPPSIELADGTQSMQNLAIPMTPQPQRRDTSSSSKSPTPERPPQPARERVRERQSPEGVSATESEREDQPDECLRHGNQQRASASVHRGASLTSNKTSNSSLGSNYSAGGNNKTIFNRTMKKVRSLMKNNELEDEELSGIILSKATSPNAGRMIFW	yes
A0A6P4ED69	Drosophila rhopaloa (Fruit fly)	Opisthokonta	A0A6P4ED69	A0A0M4E8W1	MGNRLSGLWCKKTTLSITHEEQQNSRETRNDKGPRGTHKSSRNRTKSSGSSDGRGTFRLGSVRRLSLRDNPRKTIKTPLENSNISTIEQTFRELTKQSDLDSNMKVNAQLMPTVKMTDFSDSSPSGVLSPPSSLIENFHKKNGSPQPLGSSTTTTLTPTTLNGSAVGVGGGVGGVVASTTNGRQINTSSSSCSSLKETSHQSTSTSQQVVNSSSSTTTRVEKKSQRLHHHITSSSSSSSTTQALSTSSEMKAAEIKRDLTNIQKSMSEINDLAKERITGGPGSITTTSSSAITAPSTMSQATASRLTPKLTSAHPSIDDLRGLSSQDKITQLQKKLRASFENLVDDDDSNVIVTLPDDDDCPHNHFGSGLNLSHPTAVQLNASGLSGSSKTIDTIKFQEKSMKTESKTKVVTDGFSSEQATSNSAEMKRLQAGDIDYQESKGASAMRNRLEMDGVKTEENAAVIKEALSLRTGDITQQASNNVAATSITVQSENFSADKKAISQSQQSQTMTSNGIISQEKHVSSASQANYSMSHKGVSSTGSSMITSSSQMSAMNGQMLKLTDLKLDDLKSLTAGSGQQEIEQTINKYSNMLTSIVSSLQEDERGGSAITVHDVGGKKSQYLEKINEVIRRAWAVPTHGHELGYSLCNSLRQSGGLDLLMKNCVKPDLQFSSAQLLEQCLTTENRKHVVDNGLDKVVNVACVCTKNSNMEHSRVGTGILEHLFKHSEGTCSDVIRLGGLDAVLFECRTSDLETLRHCASALANLSLYGGAENQEEMILRKVPMWLFPLAFHNDDNIKYYACLAIAVLVANKEIEAEVLKSGCLDLVEPFVTTHDPSAFARSNLAHAHGQSKHWLKRLVPVLSSNREEARNLAAFHFCMEAGIKREQGNTDIFREINAIEALKTVASCPNAIASKFAAQALRLIGETVPHKLSQQVPLWSVEDVQEWVKQIGFNDYIEKFNESQVDGDLLLKLNQDNLRADIGIGNGILLKRFERELQNLKRMADYSSKDTAKMHQFLSEIGTDYCTYTYAMLNAGIDKCALPHVNEDMLMTECGIHNSIHRLRILNAVKNLENSLPSSSEENMAKTLDVFVSYRRSNGSQLASLLKVHLQLRGFSVFIDVERLEAGKFDNGLLNSIRQAKNFVLVLTPDALHRCINDEDCKDWVHREIVAALNSNCNIIPIMDQHFDWPEVERLPEDMRSVAHFNGVSWIHDYQDACIDKLERFLRGEKNIDRIAAMVPGTPGSVSYQRMHSNDSDYQSGGAGGGSGAGTGGGGGAGSVVDGLMAAANGSGQANHQANRYRQSPSPARQRGSTSQLSGYSRAPSKRSQILTPYRTQQAALLHKSGAGSASMQNMTPLAYLPPRRSSAAGLGHGSGSGMGSGYRSHSVDGFLDQAGSTPDQRIAAAAAKVTAGSTALTNASSTSTLQPEEEEAEVPLSDSVTRRDKHTLSPPANAQQHRKSRSLDHILSKQTLAELLPPSIELADGTQSMQNLAIPMTPQPQRRDTSSSSKSPTPERPPQPARERVRERQSPEGVSATESEREDQPDECLRHGNQQRASASVHRGASLTSNKTSNSSLGSNYSAGGNNKTIFNRTMKKVRSLMKKP	yes
A0A6P4EHU1	Drosophila rhopaloa (Fruit fly)	Opisthokonta	A0A6P4EHU1	A0A0M4E8W1	MVVTSTRSPLLAQTQPANATSSGSHTTAALRSRLIFPRQHYQMTDFSDSSPSGVLSPPSSLIENFHKKNGSPQPLGSSTTTTLTPTTLNGSAVGVGGGVGGVVASTTNGRQINTSSSSCSSLKETSHQSTSTSQQVVNSSSSTTTRVEKKSQRLHHHITSSSSSSSTTQALSTSSEMKAAEIKRDLTNIQKSMSEINDLAKERITGGPGSITTTSSSAITAPSTMSQATASRLTPKLTSAHPSIDDLRGLSSQDKITQLQKKLRASFENLVDDDDSNVIVTLPDDDDCPHNHFGSGLNLSHPTAVQLNASGLSGSSKTIDTIKFQEKSMKTESKTKVVTDGFSSEQATSNSAEMKRLQAGDIDYQESKGASAMRNRLEMDGVKTEENAAVIKEALSLRTGDITQQASNNVAATSITVQSENFSADKKAISQSQQSQTMTSNGIISQEKHVSSASQANYSMSHKGVSSTGSSMITSSSQMSAMNGQMLKLTDLKLDDLKSLTAGSGQQEIEQTINKYSNMLTSIVSSLQEDERGGSAITVHDVGGKKSQYLEKINEVIRRAWAVPTHGHELGYSLCNSLRQSGGLDLLMKNCVKPDLQFSSAQLLEQCLTTENRKHVVDNGLDKVVNVACVCTKNSNMEHSRVGTGILEHLFKHSEGTCSDVIRLGGLDAVLFECRTSDLETLRHCASALANLSLYGGAENQEEMILRKVPMWLFPLAFHNDDNIKYYACLAIAVLVANKEIEAEVLKSGCLDLVEPFVTTHDPSAFARSNLAHAHGQSKHWLKRLVPVLSSNREEARNLAAFHFCMEAGIKREQGNTDIFREINAIEALKTVASCPNAIASKFAAQALRLIGETVPHKLSQQVPLWSVEDVQEWVKQIGFNDYIEKFNESQVDGDLLLKLNQDNLRADIGIGNGILLKRFERELQNLKRMADYSSKDTAKMHQFLSEIGTDYCTYTYAMLNAGIDKCALPHVNEDMLMTECGIHNSIHRLRILNAVKNLENSLPSSSEENMAKTLDVFVSYRRSNGSQLASLLKVHLQLRGFSVFIDVERLEAGKFDNGLLNSIRQAKNFVLVLTPDALHRCINDEDCKDWVHREIVAALNSNCNIIPIMDQHFDWPEVERLPEDMRSVAHFNGVSWIHDYQDACIDKLERFLRGEKNIDRIAAMVPGTPGSVSYQRMHSNDSDYQSGGAGGGSGAGTGGGGGAGSVVDGLMAAANGSGQANHQANRYRQSPSPARQRGSTSQLSGYSRAPSKRSQILTPYRTQQAALLHKSGAGSASMQNMTPLAYLPPRRSSAAGLGHGSGSGMGSGYRSHSVDGFLDQAGSTPDQRIAAAAAKVTAGSTALTNASSTSTLQPEEEEAEVPLSDSVTRRDKHTLSPPANAQQHRKSRSLDHILSKQTLAELLPPSIELADGTQSMQNLAIPMTPQPQRRDTSSSSKSPTPERPPQPARERVRERQSPEGVSATESEREDQPDECLRHGNQQRASASVHRGASLTSNKTSNSSLGSNYSAGGNNKTIFNRTMKKVRSLMKNNELEDEELSGIILSKATSPNAGRMIFW	yes
A0A6P4HLL8	Drosophila kikkawai (Fruit fly)	Opisthokonta	A0A6P4HLL8	A0A0M4E8W1	MKAAAVKRDLTNIQKSMSEINDLAIERIAGGAGSGSTNTTSSPSALTAPSTMAQTTTSRLTPKLTSAHPSIDDLRGLSSQDKITQLQKKLRASFENLDDDDSNVIVTLPDDDDCHTHNHFGSGLDLTHPTAAQLSASGLSGSSKTIDTIKFQEKRMKTESKTKVVTDGFSSEQATSNSAEMKRLQAGDIDYKESKGSAAMRNRMEVDGVKTEENAAIFKEALSLRTGDITQQASNNVAATSITVQSDNFSADKKAISQSQQSQMMTSNGIISQEKHVSSASQANYSMTHKGVSSSGSSMITSSSQMSAMNGQMVKLTDLKLDDLKSLTAGSGQQEIEQTINKYSNMLTSIVSSLQEDERGGGGGGSTVAHTSVGGKEKSQYLEKINEVIRRAWAVPTHGHELGYSLCNSLRQSGGLDLLMKNCVKPDLQFSSAQLLEQCLTTENRKHVVDNGLDKVVNVACVCTKKSNMEHSRVGTGILEHLFKHSEGTCSDVIRLGGLDAVLFECRTSDVETLRHCASALANLSLYGGAENQEEMIVRKVPMWLFPLAFHNDDNIKYYACLAIAVLVANKEIEAEVLKSGCLDLVEPFVTSHDPSAFARSNLAHAHGQSKHWLQRLVPVLSSNREEARNLAAFHFCMEAGIKREQGNTDIFREINAIEALKTVASCPNAIASKFAAQALRLIGETVPHKLSQQVPLWSVEDVQEWVKQIGFNDYIDKFQESQVDGDLLLKLNQDNLRADIGIGNGILLKRFERELQNLKRMADYSSKDTAKMHQFLSEIGTDYCTYTYAMLNAGIDKCALPHVNEDMLMTECGIHNSIHRLRILNAVKNLENSLPSSSEENMAKTLDVFVSYRRSNGSQLASLLKVHLQLRGFSVFIDVERLEAGKFDNGLLNSIRQAKNFVLVLTPEALHRCINDEDCKDWVHREIVAALNSNCNIIPIMDQHFDWPEVERLPEDMRSVAHFNGVSWIHDYQDACIDKLERFLRGEKNIDRIAAMVPGTPGSVSYQRMHSNDSDYQSGVGAPVGGSGAGGSGGGGGGGGGGAGSVVDGLMASANGSGQANHQANRYRQSPSPARQRGSTSQLSGYSRAPSKRSQILPPYRTQQAALLHKSGAGSASMQNMTPLTYLPPRRSSAAGLGHGSGSGMGNSYRSHSVDGLLDQAGSVPATPEQRIAAVAAMVTAGSTALTNASSTCTLQPEEEETEVVIEPVTRRDKHSLASPASVQQHRKSRSLDHILSKQTLAELLPPPGEPSEGTQSMQNLAIPMTPQPQRRDTSSSSKSPTPERPPQPARERVRERQSPDGVSATESEREDQSDGCLRHGNQQRASASVHRGASLTSNKTSNSSLGSNYSAGGTANNKTIFNRTMKKVRSLMKNNEPEDEELSGIILSKATSPNAGRMIFW	yes
A0A6P4HLZ7	Drosophila kikkawai (Fruit fly)	Opisthokonta	A0A6P4HLZ7	A0A0M4E8W1	MNHDQPLPQSTAQPGNKYAPGRRLAARQTLRLAIPKQQGDPLSNPHPVGVFRPSPSQLPPAPILKRVPTGCMNSSISTSSGIPKSASPLESHHLPNATPTRLSYGLPAAGSGGSGCSSAASATSNFLGVRKPSLTLNSSDIRNNNDLFAFPKDMSPVLSEHSHSPMFTDISSAHSNGSPTHYHQLGRLFSLSPSSIRSYGNMTDFSDSSPSGVLSPASSLIESFHKKNGSPQPIGGGGSTTTVTPTTLNGSAVAVGGGGGAGVVATTTANGRQINTSSSSCSSLKETSHQSTSTSQQVVNSSSSTTTRVEKKSQRLHHHITSSSSSSSSSSSSSSTTQALSTSAEMKAAAVKRDLTNIQKSMSEINDLAIERIAGGAGSGSTNTTSSPSALTAPSTMAQTTTSRLTPKLTSAHPSIDDLRGLSSQDKITQLQKKLRASFENLDDDDSNVIVTLPDDDDCHTHNHFGSGLDLTHPTAAQLSASGLSGSSKTIDTIKFQEKRMKTESKTKVVTDGFSSEQATSNSAEMKRLQAGDIDYKESKGSAAMRNRMEVDGVKTEENAAIFKEALSLRTGDITQQASNNVAATSITVQSDNFSADKKAISQSQQSQMMTSNGIISQEKHVSSASQANYSMTHKGVSSSGSSMITSSSQMSAMNGQMVKLTDLKLDDLKSLTAGSGQQEIEQTINKYSNMLTSIVSSLQEDERGGGGGGSTVAHTSVGGKEKSQYLEKINEVIRRAWAVPTHGHELGYSLCNSLRQSGGLDLLMKNCVKPDLQFSSAQLLEQCLTTENRKHVVDNGLDKVVNVACVCTKKSNMEHSRVGTGILEHLFKHSEGTCSDVIRLGGLDAVLFECRTSDVETLRHCASALANLSLYGGAENQEEMIVRKVPMWLFPLAFHNDDNIKYYACLAIAVLVANKEIEAEVLKSGCLDLVEPFVTSHDPSAFARSNLAHAHGQSKHWLQRLVPVLSSNREEARNLAAFHFCMEAGIKREQGNTDIFREINAIEALKTVASCPNAIASKFAAQALRLIGETVPHKLSQQVPLWSVEDVQEWVKQIGFNDYIDKFQESQVDGDLLLKLNQDNLRADIGIGNGILLKRFERELQNLKRMADYSSKDTAKMHQFLSEIGTDYCTYTYAMLNAGIDKCALPHVNEDMLMTECGIHNSIHRLRILNAVKNLENSLPSSSEENMAKTLDVFVSYRRSNGSQLASLLKVHLQLRGFSVFIDVERLEAGKFDNGLLNSIRQAKNFVLVLTPEALHRCINDEDCKDWVHREIVAALNSNCNIIPIMDQHFDWPEVERLPEDMRSVAHFNGVSWIHDYQDACIDKLERFLRGEKNIDRIAAMVPGTPGSVSYQRMHSNDSDYQSGVGAPVGGSGAGGSGGGGGGGGGGAGSVVDGLMASANGSGQANHQANRYRQSPSPARQRGSTSQLSGYSRAPSKRSQILPPYRTQQAALLHKSGAGSASMQNMTPLTYLPPRRSSAAGLGHGSGSGMGNSYRSHSVDGLLDQAGSVPATPEQRIAAVAAMVTAGSTALTNASSTCTLQPEEEETEVVIEPVTRRDKHSLASPASVQQHRKSRSLDHILSKQTLAELLPPPGEPSEGTQSMQNLAIPMTPQPQRRDTSSSSKSPTPERPPQPARERVRERQSPDGVSATESEREDQSDGCLRHGNQQRASASVHRGASLTSNKTSNSSLGSNYSAGGTANNKTIFNRTMKKVRSLMKKTLCRILFVDRKSDTGYRNPL	yes
A0A6P4HM01	Drosophila kikkawai (Fruit fly)	Opisthokonta	A0A6P4HM01	A0A0M4E8W1	MVVTSTRSPLLAQTQPASATSSGSHTAAAMRSRLIFPRQHYQMTDFSDSSPSGVLSPASSLIESFHKKNGSPQPIGGGGSTTTVTPTTLNGSAVAVGGGGGAGVVATTTANGRQINTSSSSCSSLKETSHQSTSTSQQVVNSSSSTTTRVEKKSQRLHHHITSSSSSSSSSSSSSSTTQALSTSAEMKAAAVKRDLTNIQKSMSEINDLAIERIAGGAGSGSTNTTSSPSALTAPSTMAQTTTSRLTPKLTSAHPSIDDLRGLSSQDKITQLQKKLRASFENLDDDDSNVIVTLPDDDDCHTHNHFGSGLDLTHPTAAQLSASGLSGSSKTIDTIKFQEKRMKTESKTKVVTDGFSSEQATSNSAEMKRLQAGDIDYKESKGSAAMRNRMEVDGVKTEENAAIFKEALSLRTGDITQQASNNVAATSITVQSDNFSADKKAISQSQQSQMMTSNGIISQEKHVSSASQANYSMTHKGVSSSGSSMITSSSQMSAMNGQMVKLTDLKLDDLKSLTAGSGQQEIEQTINKYSNMLTSIVSSLQEDERGGGGGGSTVAHTSVGGKEKSQYLEKINEVIRRAWAVPTHGHELGYSLCNSLRQSGGLDLLMKNCVKPDLQFSSAQLLEQCLTTENRKHVVDNGLDKVVNVACVCTKKSNMEHSRVGTGILEHLFKHSEGTCSDVIRLGGLDAVLFECRTSDVETLRHCASALANLSLYGGAENQEEMIVRKVPMWLFPLAFHNDDNIKYYACLAIAVLVANKEIEAEVLKSGCLDLVEPFVTSHDPSAFARSNLAHAHGQSKHWLQRLVPVLSSNREEARNLAAFHFCMEAGIKREQGNTDIFREINAIEALKTVASCPNAIASKFAAQALRLIGETVPHKLSQQVPLWSVEDVQEWVKQIGFNDYIDKFQESQVDGDLLLKLNQDNLRADIGIGNGILLKRFERELQNLKRMADYSSKDTAKMHQFLSEIGTDYCTYTYAMLNAGIDKCALPHVNEDMLMTECGIHNSIHRLRILNAVKNLENSLPSSSEENMAKTLDVFVSYRRSNGSQLASLLKVHLQLRGFSVFIDVERLEAGKFDNGLLNSIRQAKNFVLVLTPEALHRCINDEDCKDWVHREIVAALNSNCNIIPIMDQHFDWPEVERLPEDMRSVAHFNGVSWIHDYQDACIDKLERFLRGEKNIDRIAAMVPGTPGSVSYQRMHSNDSDYQSGVGAPVGGSGAGGSGGGGGGGGGGAGSVVDGLMASANGSGQANHQANRYRQSPSPARQRGSTSQLSGYSRAPSKRSQILPPYRTQQAALLHKSGAGSASMQNMTPLTYLPPRRSSAAGLGHGSGSGMGNSYRSHSVDGLLDQAGSVPATPEQRIAAVAAMVTAGSTALTNASSTCTLQPEEEETEVVIEPVTRRDKHSLASPASVQQHRKSRSLDHILSKQTLAELLPPPGEPSEGTQSMQNLAIPMTPQPQRRDTSSSSKSPTPERPPQPARERVRERQSPDGVSATESEREDQSDGCLRHGNQQRASASVHRGASLTSNKTSNSSLGSNYSAGGTANNKTIFNRTMKKVRSLMKNNEPEDEELSGIILSKATSPNAGRMIFW	yes
A0A6P4HX21	Drosophila kikkawai (Fruit fly)	Opisthokonta	A0A6P4HX21	A0A0M4E8W1	MSPVLSEHSHSPMFTDISSAHSNGSPTHYHQLGRLFSLSPSSIRSYGNMTDFSDSSPSGVLSPASSLIESFHKKNGSPQPIGGGGSTTTVTPTTLNGSAVAVGGGGGAGVVATTTANGRQINTSSSSCSSLKETSHQSTSTSQQVVNSSSSTTTRVEKKSQRLHHHITSSSSSSSSSSSSSSTTQALSTSAEMKAAAVKRDLTNIQKSMSEINDLAIERIAGGAGSGSTNTTSSPSALTAPSTMAQTTTSRLTPKLTSAHPSIDDLRGLSSQDKITQLQKKLRASFENLDDDDSNVIVTLPDDDDCHTHNHFGSGLDLTHPTAAQLSASGLSGSSKTIDTIKFQEKRMKTESKTKVVTDGFSSEQATSNSAEMKRLQAGDIDYKESKGSAAMRNRMEVDGVKTEENAAIFKEALSLRTGDITQQASNNVAATSITVQSDNFSADKKAISQSQQSQMMTSNGIISQEKHVSSASQANYSMTHKGVSSSGSSMITSSSQMSAMNGQMVKLTDLKLDDLKSLTAGSGQQEIEQTINKYSNMLTSIVSSLQEDERGGGGGGSTVAHTSVGGKEKSQYLEKINEVIRRAWAVPTHGHELGYSLCNSLRQSGGLDLLMKNCVKPDLQFSSAQLLEQCLTTENRKHVVDNGLDKVVNVACVCTKKSNMEHSRVGTGILEHLFKHSEGTCSDVIRLGGLDAVLFECRTSDVETLRHCASALANLSLYGGAENQEEMIVRKVPMWLFPLAFHNDDNIKYYACLAIAVLVANKEIEAEVLKSGCLDLVEPFVTSHDPSAFARSNLAHAHGQSKHWLQRLVPVLSSNREEARNLAAFHFCMEAGIKREQGNTDIFREINAIEALKTVASCPNAIASKFAAQALRLIGETVPHKLSQQVPLWSVEDVQEWVKQIGFNDYIDKFQESQVDGDLLLKLNQDNLRADIGIGNGILLKRFERELQNLKRMADYSSKDTAKMHQFLSEIGTDYCTYTYAMLNAGIDKCALPHVNEDMLMTECGIHNSIHRLRILNAVKNLENSLPSSSEENMAKTLDVFVSYRRSNGSQLASLLKVHLQLRGFSVFIDVERLEAGKFDNGLLNSIRQAKNFVLVLTPEALHRCINDEDCKDWVHREIVAALNSNCNIIPIMDQHFDWPEVERLPEDMRSVAHFNGVSWIHDYQDACIDKLERFLRGEKNIDRIAAMVPGTPGSVSYQRMHSNDSDYQSGVGAPVGGSGAGGSGGGGGGGGGGAGSVVDGLMASANGSGQANHQANRYRQSPSPARQRGSTSQLSGYSRAPSKRSQILPPYRTQQAALLHKSGAGSASMQNMTPLTYLPPRRSSAAGLGHGSGSGMGNSYRSHSVDGLLDQAGSVPATPEQRIAAVAAMVTAGSTALTNASSTCTLQPEEEETEVVIEPVTRRDKHSLASPASVQQHRKSRSLDHILSKQTLAELLPPPGEPSEGTQSMQNLAIPMTPQPQRRDTSSSSKSPTPERPPQPARERVRERQSPDGVSATESEREDQSDGCLRHGNQQRASASVHRGASLTSNKTSNSSLGSNYSAGGTANNKTIFNRTMKKVRSLMKNNEPEDEELSGIILSKATSPNAGRMIFW	yes
A0A6P4HX26	Drosophila kikkawai (Fruit fly)	Opisthokonta	A0A6P4HX26	A0A0M4E8W1	MGNRLSGLWCKKTTLSITHTDPQKESEDSRSIKARRSRRKSSGSGDGRGTFRIGSVRRLSLTNCVSRDSNPKKPICPEITISTVEKTYQELTSQTDLDSNMKVNAQLMPTVKMTDFSDSSPSGVLSPASSLIESFHKKNGSPQPIGGGGSTTTVTPTTLNGSAVAVGGGGGAGVVATTTANGRQINTSSSSCSSLKETSHQSTSTSQQVVNSSSSTTTRVEKKSQRLHHHITSSSSSSSSSSSSSSTTQALSTSAEMKAAAVKRDLTNIQKSMSEINDLAIERIAGGAGSGSTNTTSSPSALTAPSTMAQTTTSRLTPKLTSAHPSIDDLRGLSSQDKITQLQKKLRASFENLDDDDSNVIVTLPDDDDCHTHNHFGSGLDLTHPTAAQLSASGLSGSSKTIDTIKFQEKRMKTESKTKVVTDGFSSEQATSNSAEMKRLQAGDIDYKESKGSAAMRNRMEVDGVKTEENAAIFKEALSLRTGDITQQASNNVAATSITVQSDNFSADKKAISQSQQSQMMTSNGIISQEKHVSSASQANYSMTHKGVSSSGSSMITSSSQMSAMNGQMVKLTDLKLDDLKSLTAGSGQQEIEQTINKYSNMLTSIVSSLQEDERGGGGGGSTVAHTSVGGKEKSQYLEKINEVIRRAWAVPTHGHELGYSLCNSLRQSGGLDLLMKNCVKPDLQFSSAQLLEQCLTTENRKHVVDNGLDKVVNVACVCTKKSNMEHSRVGTGILEHLFKHSEGTCSDVIRLGGLDAVLFECRTSDVETLRHCASALANLSLYGGAENQEEMIVRKVPMWLFPLAFHNDDNIKYYACLAIAVLVANKEIEAEVLKSGCLDLVEPFVTSHDPSAFARSNLAHAHGQSKHWLQRLVPVLSSNREEARNLAAFHFCMEAGIKREQGNTDIFREINAIEALKTVASCPNAIASKFAAQALRLIGETVPHKLSQQVPLWSVEDVQEWVKQIGFNDYIDKFQESQVDGDLLLKLNQDNLRADIGIGNGILLKRFERELQNLKRMADYSSKDTAKMHQFLSEIGTDYCTYTYAMLNAGIDKCALPHVNEDMLMTECGIHNSIHRLRILNAVKNLENSLPSSSEENMAKTLDVFVSYRRSNGSQLASLLKVHLQLRGFSVFIDVERLEAGKFDNGLLNSIRQAKNFVLVLTPEALHRCINDEDCKDWVHREIVAALNSNCNIIPIMDQHFDWPEVERLPEDMRSVAHFNGVSWIHDYQDACIDKLERFLRGEKNIDRIAAMVPGTPGSVSYQRMHSNDSDYQSGVGAPVGGSGAGGSGGGGGGGGGGAGSVVDGLMASANGSGQANHQANRYRQSPSPARQRGSTSQLSGYSRAPSKRSQILPPYRTQQAALLHKSGAGSASMQNMTPLTYLPPRRSSAAGLGHGSGSGMGNSYRSHSVDGLLDQAGSVPATPEQRIAAVAAMVTAGSTALTNASSTCTLQPEEEETEVVIEPVTRRDKHSLASPASVQQHRKSRSLDHILSKQTLAELLPPPGEPSEGTQSMQNLAIPMTPQPQRRDTSSSSKSPTPERPPQPARERVRERQSPDGVSATESEREDQSDGCLRHGNQQRASASVHRGASLTSNKTSNSSLGSNYSAGGTANNKTIFNRTMKKVRSLMKNNEPEDEELSGIILSKATSPNAGRMIFW	yes
A0A6P4I1T2	Drosophila kikkawai (Fruit fly)	Opisthokonta	A0A6P4I1T2	A0A0M4E8W1	MSPVLSEHSHSPMFTDISSAHSNGSPTHYHQLGRLFSLSPSSIRSYGNMTDFSDSSPSGVLSPASSLIESFHKKNGSPQPIGGGGSTTTVTPTTLNGSAVAVGGGGGAGVVATTTANGRQINTSSSSCSSLKETSHQSTSTSQQVVNSSSSTTTRVEKKSQRLHHHITSSSSSSSSSSSSSSTTQALSTSAEMKAAAVKRDLTNIQKSMSEINDLAIERIAGGAGSGSTNTTSSPSALTAPSTMAQTTTSRLTPKLTSAHPSIDDLRGLSSQDKITQLQKKLRASFENLDDDDSNVIVTLPDDDDCHTHNHFGSGLDLTHPTAAQLSASGLSGSSKTIDTIKFQEKRMKTESKTKVVTDGFSSEQATSNSAEMKRLQAGDIDYKESKGSAAMRNRMEVDGVKTEENAAIFKEALSLRTGDITQQASNNVAATSITVQSDNFSADKKAISQSQQSQMMTSNGIISQEKHVSSASQANYSMTHKGVSSSGSSMITSSSQMSAMNGQMVKLTDLKLDDLKSLTAGSGQQEIEQTINKYSNMLTSIVSSLQEDERGGGGGGSTVAHTSVGGKEKSQYLEKINEVIRRAWAVPTHGHELGYSLCNSLRQSGGLDLLMKNCVKPDLQFSSAQLLEQCLTTENRKHVVDNGLDKVVNVACVCTKKSNMEHSRVGTGILEHLFKHSEGTCSDVIRLGGLDAVLFECRTSDVETLRHCASALANLSLYGGAENQEEMIVRKVPMWLFPLAFHNDDNIKYYACLAIAVLVANKEIEAEVLKSGCLDLVEPFVTSHDPSAFARSNLAHAHGQSKHWLQRLVPVLSSNREEARNLAAFHFCMEAGIKREQGNTDIFREINAIEALKTVASCPNAIASKFAAQALRLIGETVPHKLSQQVPLWSVEDVQEWVKQIGFNDYIDKFQESQVDGDLLLKLNQDNLRADIGIGNGILLKRFERELQNLKRMADYSSKDTAKMHQFLSEIGTDYCTYTYAMLNAGIDKCALPHVNEDMLMTECGIHNSIHRLRILNAVKNLENSLPSSSEENMAKTLDVFVSYRRSNGSQLASLLKVHLQLRGFSVFIDVERLEAGKFDNGLLNSIRQAKNFVLVLTPEALHRCINDEDCKDWVHREIVAALNSNCNIIPIMDQHFDWPEVERLPEDMRSVAHFNGVSWIHDYQDACIDKLERFLRGEKNIDRIAAMVPGTPGSVSYQRMHSNDSDYQSGVGAPVGGSGAGGSGGGGGGGGGGAGSVVDGLMASANGSGQANHQANRYRQSPSPARQRGSTSQLSGYSRAPSKRSQILPPYRTQQAALLHKSGAGSASMQNMTPLTYLPPRRSSAAGLGHGSGSGMGNSYRSHSVDGLLDQAGSVPATPEQRIAAVAAMVTAGSTALTNASSTCTLQPEEEETEVVIEPVTRRDKHSLASPASVQQHRKSRSLDHILSKQTLAELLPPPGEPSEGTQSMQNLAIPMTPQPQRRDTSSSSKSPTPERPPQPARERVRERQSPDGVSATESEREDQSDGCLRHGNQQRASASVHRGASLTSNKTSNSSLGSNYSAGGTANNKTIFNRTMKKVRSLMKKP	yes
A0A6P4I1T7	Drosophila kikkawai (Fruit fly)	Opisthokonta	A0A6P4I1T7	A0A0M4E8W1	MTDFSDSSPSGVLSPASSLIESFHKKNGSPQPIGGGGSTTTVTPTTLNGSAVAVGGGGGAGVVATTTANGRQINTSSSSCSSLKETSHQSTSTSQQVVNSSSSTTTRVEKKSQRLHHHITSSSSSSSSSSSSSSTTQALSTSAEMKAAAVKRDLTNIQKSMSEINDLAIERIAGGAGSGSTNTTSSPSALTAPSTMAQTTTSRLTPKLTSAHPSIDDLRGLSSQDKITQLQKKLRASFENLDDDDSNVIVTLPDDDDCHTHNHFGSGLDLTHPTAAQLSASGLSGSSKTIDTIKFQEKRMKTESKTKVVTDGFSSEQATSNSAEMKRLQAGDIDYKESKGSAAMRNRMEVDGVKTEENAAIFKEALSLRTGDITQQASNNVAATSITVQSDNFSADKKAISQSQQSQMMTSNGIISQEKHVSSASQANYSMTHKGVSSSGSSMITSSSQMSAMNGQMVKLTDLKLDDLKSLTAGSGQQEIEQTINKYSNMLTSIVSSLQEDERGGGGGGSTVAHTSVGGKEKSQYLEKINEVIRRAWAVPTHGHELGYSLCNSLRQSGGLDLLMKNCVKPDLQFSSAQLLEQCLTTENRKHVVDNGLDKVVNVACVCTKKSNMEHSRVGTGILEHLFKHSEGTCSDVIRLGGLDAVLFECRTSDVETLRHCASALANLSLYGGAENQEEMIVRKVPMWLFPLAFHNDDNIKYYACLAIAVLVANKEIEAEVLKSGCLDLVEPFVTSHDPSAFARSNLAHAHGQSKHWLQRLVPVLSSNREEARNLAAFHFCMEAGIKREQGNTDIFREINAIEALKTVASCPNAIASKFAAQALRLIGETVPHKLSQQVPLWSVEDVQEWVKQIGFNDYIDKFQESQVDGDLLLKLNQDNLRADIGIGNGILLKRFERELQNLKRMADYSSKDTAKMHQFLSEIGTDYCTYTYAMLNAGIDKCALPHVNEDMLMTECGIHNSIHRLRILNAVKNLENSLPSSSEENMAKTLDVFVSYRRSNGSQLASLLKVHLQLRGFSVFIDVERLEAGKFDNGLLNSIRQAKNFVLVLTPEALHRCINDEDCKDWVHREIVAALNSNCNIIPIMDQHFDWPEVERLPEDMRSVAHFNGVSWIHDYQDACIDKLERFLRGEKNIDRIAAMVPGTPGSVSYQRMHSNDSDYQSGVGAPVGGSGAGGSGGGGGGGGGGAGSVVDGLMASANGSGQANHQANRYRQSPSPARQRGSTSQLSGYSRAPSKRSQILPPYRTQQAALLHKSGAGSASMQNMTPLTYLPPRRSSAAGLGHGSGSGMGNSYRSHSVDGLLDQAGSVPATPEQRIAAVAAMVTAGSTALTNASSTCTLQPEEEETEVVIEPVTRRDKHSLASPASVQQHRKSRSLDHILSKQTLAELLPPPGEPSEGTQSMQNLAIPMTPQPQRRDTSSSSKSPTPERPPQPARERVRERQSPDGVSATESEREDQSDGCLRHGNQQRASASVHRGASLTSNKTSNSSLGSNYSAGGTANNKTIFNRTMKKVRSLMKNNEPEDEELSGIILSKATSPNAGRMIFW	yes
A0A0J9RRD8	Drosophila simulans (Fruit fly)	Opisthokonta	A0A6P8JUU0	A0A0M4E8W1	MGNRLSGLWCKKTTLSITHQEEQQYSRETRNDKSPPRSGRKSNRIRTKSSGSGDGRGTFRLASVRRLSLRDNPKKAIKTPLDNPSIATVEQTFRELTKRADLDSSMKVNAQLMPTVKMTDFSDSSPSGVLSPPTSLIENFHKKNSSPQPLGSSSTISTLTPTTLNGSVVGGGVGGAGHHSIANGRQINTSSSSCSSLKETSHQSTSTSQQVVNSSSSTTTRVEKKSQRLHHHITSSSSSSSTTQALSTSSEMKAAEIKRDLTNIQKSMSEINDLAKERITGGPGSISTTSASAITAPSTMSQTTTTSRLAPKLTSAHPSIDDLRGLSSQDKITQLQKKLRASFENLVDDDDSNVIVTLPDDDDCPHNHFGSGLNLTHPTAAQLSASGLSGSSKTIDTIKFQEKSMKTESKTKVVTDGFSSEQATSNSAEMKRLQAGDIDYQESKGASAMRNRLEVDGVKTEENAAVIKEALSLRTGDITQQASNNVAASSITVQSENFSADKKAISQSQQSQTMTSNGIISQEKHVSSASQANYSMSHKGVSSTGSSMITSSSQMSAMNGQMLKLADLKLDDLKSLTAGSGQQEIEQTINKYSNMLTSIVSSLQEDERGGSAITVHDVGGKKSQYLEKINEVIRRAWAVPTHGHELGYSLCNSLRQSGGLDLLMKNCVKPDLQFSSAQLLEQCLTTENRKHVVDNGLDKVVNVACVCTKNSNMEHSRVGTGILEHLFKHSEGTCSDVIRLGGLDAVLFECRTSDLETLRHCASALANLSLYGGAENQEEMILRKVPMWLFPLAFHNDDNIKYYACLAIAVLVANKEIEAEVLKSGCLDLVEPFVTSHDPSAFARSNLAHAHGQSKHWLKRLVPVLSSNREEARNLAAFHFCMEAGIKREQGNTDIFREINAIEALKNVASCPNAIASKFAAQALRLIGETVPHKLSQQVPLWSVEDVQEWVKQIGFNDYIDKFNESQVDGDLLLKLNQDNLRADIGIGNGILLKRFERELQNLKRMADYSSKDTAKMHQFLSEIGTDYCTYTYAMLNAGIDKCALPHVNEDMLMTECGIHNSIHRLRILNAVKNLENSLPSSSEENMAKTLDVFVSYRRSNGSQLASLLKVHLQLRGFSVFIDVERLEAGKFDNGLLNSIRQAKNFVLVLTPDALHRCINDEDCKDWVHREIVAALNSNCNIIPIIDQQFDWPEVERLPEDMRSVAHFNGVNWIHDYQDACIDKLERFLRGEKNIDRIAAMVPGTPGSVSYQRMHSNDSDYQSGGAGAGSGAGTGGGGGGGVTGSVVDGLMVAANGSGQANHQANRYRQSPSPARQRGSTSQLSGYSRAPSKRSQILTPYRTQQAALLHKTGAGSASMQNMMPLAYLPPRRSSAAGLGHGSGSGMGSGYRSHSVDGLLDQAGSTPEQRIAAAAAKVTAGSTALTNASSTSTLQPEEEVTDAALNDSVTRRDKHTLSPPGNVQQHRKSRSLDHILSKQTLAELLPPSSELADGTQSMQNLAIPMTPQPQRRDTSSSSKSPTPERPPQPAMERVRERQSPEGVSATESEREDQPEECLRHGNQQRASASVHRGASLTSNKTSNSSLGSNFSAGGNNKTIFNRTMKKVRSLIKNNEMEDEELSGIILSKATSPNAGRMIFW	yes
A0A0R1DWE8	Drosophila yakuba (Fruit fly)	Opisthokonta	A0A6P8JUU0	A0A0M4E8W1	MGNRLSGLWCKKTTLSITHQDEQQYKRETRNDKSAPRSGRKSNRIRTKSSGSGDGRGTFRLANVRRLSLRDNPKKTNKTSLDNPSIATVEQTFRELTKRADLDSSMKVNAQLMPTVKMTDFSDSSPSGVLSPPSSLIENFHKKNSSPQPIGSSSTISTLTPTTLNGAVVGGGVGGAGHHSIANGRQINTSSSSCSSLKETSHQSTSTSQQVVNSSSSSTTTRVEKKSQRLHHHITSSSSSSSTTQALSTSSEMKAAEIKRDLTNIQKSMSEINDLAKERITGGPGSISTTSASAITAPGTMSQTTTSRLAPKLTSAHPSIDDLRGLSSQDKITQLQKKLRASFENLVDDDDSNVIVTLPDDDDCPHNHFGSGLNLTHPTAAQLSASGLSGSSKTIDTIKFQEKSMKTESKTKVVTDGFSSEQATSNSAEMKRLQTGDIDYQESKGASAMRNRLEVDGVKTEENAAVIKEALSLRTGDITQQASNNVAASSITVQSENFSADKKAISQSQQSQTMTSNGIISQEKHVSSASQANYSMSHKGVSSSGSSMITSSSQMSAMNGQMLKLADLKLDDLKSLTAGSGQQEIEQTINKYSNMLTSIVSSLQEDERGGSAITVHDVGGKKSQYLEKINEVIRRAWAVPTHGHELGYSLCNSLRQSGGLDLLMKNCVKPDLQFSSAQLLEQCLTTENRKHVVDNGLDKVVNVACVCTKNSNMEHSRVGTGILEHLFKHSEGTCSDVIRLGGLDAVLFECRTSDLETLRHCASALANLSLYGGAENQEEMILRKVPMWLFPLAFHNDDNIKYYACLAIAVLVANKEIEAEVLKSGCLDLVEPFVTSHDPSAFARSNLAHAHGQSKHWLKRLVPVLSSNREEARNLAAFHFCMEAGIKREQGNTDIFREINAIEALKNVASCPNAIASKFAAQALRLIGETVPHKLSQQVPLWSVEDVQEWVKQIGFNDYIDKFNESQVDGDLLLKLNQDNLRADIGIGNGILLKRFERELQNLKRMADYSSKDTAKMHQFLSEIGTDYCTYTYAMLNAGIDKCALPHVNEDMLMTECGIHNSIHRLRILNAVKNLENSLPSSSEENMAKTLDVFVSYRRSNGSQLASLLKVHLQLRGFSVFIDVERLEAGKFDNGLLNSIRQAKNFVLVLTPDALHRCINDEDCKDWVHREIVAALNSNCNIIPIIDQQFDWPEVERLPEDMRSVAHFNGVNWIHDYQDACIDKLERFLRGEKNIDRIAAMVPGTPGSVSYQRMHSNDSDYQSGGAGGGSGAGTGGGGGGGVTGSVVDGLMVTANGSGQANHQANRYRQSPSPARQRGSTSQLSGYSRAPSKRSQILTPYRTQQAALLHKTGAGSASMQNMMPLAYLPPRRSSAAGLGHGSGSGMGSGYRSHSVDGLLDQAGSTPEQRIAAAAAKVTAGSTALTNASSTSTLQPEEEVTEAPLSESVTRRDKHTLTPPGNVQQHRKSRSLDHILSKQTLAELLPPSSDLANETQSMQNLAIPMTPQPQRRDTSSSSKSPTPERPPQPAKERVRERQSPEGVSATESEREDQPDECLRHGNQQRASASVHRGASLTSNKTSNSSLGSNFSAGGNNKTIFNRTMKKVRSLIKNNEMEDEELSGIILSKATSPNAGRMIFW	yes
A0A6P8JUU0	Drosophila mauritiana (Fruit fly)	Opisthokonta	A0A6P8JUU0	A0A0M4E8W1	MGNRLSGLWCKKTTLSITHQEEQQYSRETRNDKSPPRSGRKSNRIRTKSSGSGDGRGTFRLASVRRLSLRDNPKKAIKTPLDNPSIATVEQTFRELTKRADLDSSMKVNAQLMPTVKMTDFSDSSPSGVLSPPTSLIENFHKKNSSPQPLGSSSAISTLTPTTLNGSVVGGGVGGAGHHSIANGRQINTSSSSCSSLKETSHQSTSTSQQVVNSSSSTTTRVEKKSQRLHHHITSSSSSSSTTQALSTSSEMKAAEIKRDLTNIQKSMSEINDLAKERITGGPGSISTTSASAITAPSTMSQTTTTSRLAPKLTSAHPSIDDLRGLSSQDKITQLQKKLRASFENLVDDDDSNVIVTLPDDDDCPHNHFGSGLNLTHPTAAQLSASGLSGSSKTIDTIKFQEKSMKTESKTKVVTDGFSSEQATSNSAEMKRLQAGDIDYQESKGASAMRNRLEVDGVKTEENAAVIKEALSLRTGDITQQASNNVAASSITVQSENFSADKKAISQSQQSQTMTSNGIISQEKHVSSASQANYSMSHKGVSSTGSSMITSSSQMSAMNGQMLKLADLKLDDLKSLTAGSGQQEIEQTINKYSNMLTSIVSSLQEDERGGSAITVHDVGGKKSQYLEKINEVIRRAWAVPTHGHELGYSLCNSLRQSGGLDLLMKNCVKPDLQFSSAQLLEQCLTTENRKHVVDNGLDKVVNVACVCTKNSNMEHSRVGTGILEHLFKHSEGTCSDVIRLGGLDAVLFECRTSDLETLRHCASALANLSLYGGAENQEEMILRKVPMWLFPLAFHNDDNIKYYACLAIAVLVANKEIEAEVLKSGCLDLVEPFVTSHDPSAFARSNLAHAHGQSKHWLKRLVPVLSSNREEARNLAAFHFCMEAGIKREQGNTDIFREINAIEALKNVASCPNAIASKFAAQALRLIGETVPHKLSQQVPLWSVEDVQEWVKQIGFNDYIDKFNESQVDGDLLLKLNQDNLRADIGIGNGILLKRFERELQNLKRMADYSSKDTAKMHQFLSEIGTDYCTYTYAMLNAGIDKCALPHVNEDMLMTECGIHNSIHRLRILNAVKNLENSLPSSSEENMAKTLDVFVSYRRSNGSQLASLLKVHLQLRGFSVFIDVERLEAGKFDNGLLNSIRQAKNFVLVLTPDALHRCINDEDCKDWVHREIVAALNSNCNIIPIIDQQFDWPEVERLPEDMRSVAHFNGVNWIHDYQDACIDKLERFLRGEKNIDRIAAMVPGTPGSVSYQRMHSNDSDYQSGGAGAGSGAGTGGGGGGGVTGSVVDGLMVAANGSGQANHQANRYRQSPSPARQRGSTSQLSGYSRAPSKRSQILTPYRTQQAALLHKTGAGSASMQNMMPLAYLPPRRSSAAGLGHGSGSGMGSGYRSHSVDGLLDQAGSTPEQRIAAAAAKVTAGSTALTNASSTSTLQPEEEVTDAALNDSVTRRDKHTLSPPGNVQQHRKSRSLDHILSKQTLAELLPPSSELADGTQSMQNLAIPMTPQPQRRDTSSSSKSPTPERPPQPAMERVRERQSPEGVSATESEREDQPEECLRHGNQQRASASVHRGASLTSNKTSNSSLGSNFSAGGNNKTIFNRTMKKVRSLIKNNEMEDEELSGIILSKATSPNAGRMIFW	yes
A0A6P8WRB7	Drosophila albomicans (Fruit fly)	Opisthokonta	A0A6P8WRB7	A0A0M4E8W1	MNSPQLVSTAAQAHHSSSNNSSSNNNNNSNNNSTQAANKFAPARRLAARQTLRLAIPKQQGDSVSLPHAQTSNIYRQSPSQLPPAPLLKRHTSVSGNNSNCNSSGGNSFIPKSASPLESHKLPNVTPTSGTPLFYNGSTSNGGQSSACSSASSSFLGVRKPSLTLNSSDIRNNNDLFAFAKDMSPALELADHSHSPLFTDISAAISPANSNGSPTHHHQLGRLFSLSPNSMRSYGNMTDFSDSSQSGGMLSPATTLIESFNKKSGQSAAGSPLQLSATPTLNGSTNGVGGALSAGNNSASLGGRQINTSSSSCSSLKETSHQSTSTSQQVVNSSSTTTRVEKKSQRLHHITSSSSTTSSEMKAAAVKRDLTDIKMSMSEIXSLTAAPPQARHHPSIDDLKGLNSEDAITQLKKKMRASFENLVDRDDDSSCHGIVTTPDGDDDCTHKHFGSGLDLTHPAAAQLSASSGLSGSNKTIDTIKFEEKRSKSVATTKVVADGFSSEQATSNTAEMKRLQAGDIDYKEAKAASAMRNRLEMDGVKTEEKAAVMQEALSLRTGDITQQATNKVAAAGIKVQSDNFSADKKAISQSQQSQTMTSNGIISQEKHVSSASQANYTMTHKGVSSTGSSMISSSSQMSATNGQMVKLKDLKLDDLKSLTAGSGQQEIEQAITKYSNVLTTFVSTLQQDDDNSVSSHGDKKSVYLQMINEVIRRAWAVPTHGHELGYSLCNSLRQSGGLDLLMKNCVQHNSELQFSTAQLLEQCLTTENRSHVVDNGLDKVVNVACVCTKESNMEHSRVGTGILEHLFKHSEGTCSDVIRLGGLDALLFKCRTSDVETLRHCASALVNLSLYGGAENQEEMIVRKVPMWLFPLAFHNDDNIKYYACLAIAVLVANKEIEAEVLKSGCLDLVEPFVTTHDPYEFAKSNLAHAHGQSKHWLGRLVPVLSSNREEARNLAAFHFCMEAGIKRKQGNTDIFHEIGAIEALKTVASCPNAIASKFAAQALRLIGETVPHKLSQQVPLWSVEDVQEWVKQIGFDKYLSLFKESQVDGDLLLKLNQENLRDDIGISNGILLKRFERELQNLKRMADYSSKDTAKMHHFLAEIGADYCTYTYAMLNAGIDKCTLPHVNEDMLMTECGIKNAIHRLRILNSVKNLENSLPSSSEENMAKTLDVFVSYRRSNGSQLASLLKVHLQLRGFSVFIDVERLEAGKFDNGLLNSIRQAKNFVLVLTPDALHRCINDDECKDWVHREIVAALNSSCNIIPIMDHKFSWPENLPEDMCSVANFNGVNWIHDYQDACIDKLERFLRGEKNIDRITAMGPGTPGVASFQRTHSNDPDYQTNGGGGGGGGGSSGGGGGNGSVVDALMAANGSGQANHQANRYRQSPSPARQRAAGGSTSLLSYGRGPAKRSNHMLPPYRTQQAAMLHKSGAGSASMQNMTPLAYLPPRRSSAAGLGHNGGVANGYRSHSVDGLLDQAAAAETSQDSLSTPEQRIAAAAAVVAAGSTALTNASSTSTLQPEDEVDGEEEQEQEMCNVMRREKQNLVPPPANVQQHRKSRSLDHILSKQTLAEILPVNEPTDETQSMQNLVLPMTPQPQRRDTSSSSKSPTPERPSRQSPDGVSSTESEREDGQSVRSQPSESSSSHSQHGNQQRASAHVHRGGGLNSTKTSTSSLGSNNSANNKTIFNRTMKKVRSLIKNNDLEDEELSDIILSKATSPNAGRMIFW	yes
A0A9P9YQE3	Drosophila gunungcola (fruit fly)	Opisthokonta	A0A9P9YQE3	A0A0M4E8W1	MTDFSDSSPSGVLSPASSLIENFHKKNGSPQPLGSSSTITTVTPTTLNGSAVGGVGGVVASTANGRQINTSSSSCSSLKETSHQSTSTSQQVVNSSSSTTTRVEKKSQRLHHHITSSSSSSSTTQALSTSSEMKAAEIKRDLTNIQKSMSEINDLAKERITGGPGSISTTSASAITAPSTMSHATSTRLAPKLTSAHPSIDDLRGLSSQDKITQLQKKIRASLENLVDDDDSNVIVTLPDDDDCPHSFGSLSHPTAAQLSANGLSGSSKTIDTIKFQEKSMKTESKTKVVTDGFSSEQATSNSAEMKRLQTGDIDYQESKGASAMRNRLEMDGVKTEENAAVIKAPWPVRKGIFRSSGQSDFTPTRSPSPIVEMPLSPPPVATPPSRFGLTSPLSPPPQPIQVVAGSTAATTMSTASAARMSGAAASTSATSSSSASASASASSSSSSQSSSSCSSHTRVRKSSNPPPQPISNCPLSPPPPPSQPPQQQQQPQQPPTTANNTNHSTITTPNHNNNHNCNQMKNVREIPIEVEQSKEALSLRTGDITQQASNNVAASSITVQSENFSADKKAISQSQQSQTMTSNGIISQEKHVSSASQANYSMSHKGVSSTGSSMITSSSQMSAMNGQMLKLTDLKLDDLKSLTAGSGQQEIEQTINKYSNMLTSIKSQYLEKINEVIRRAWAVPTHGHELGYSLCNSLRQSGGLDLLMKNCVKPDLQFSSAQLLEQCLTTENRKHVVDNGLDKVVNVACVCTKNSNMEHSRVGTGILEHLFKHSEGTCSDVIRLGGLDAVLFECRTSDLETLRHCASALANLSLYGGAENQEEMILRKVPMWLFPLAFHNDDNIKYYACLAIAVLVANKEIEAEVLKSGCLDLVEPFVTSHDPSAFARSNLAHAHGQSKHWLKRLVPVLSSNREEARNLAAFHFCMEAGIKREQGNTDIFREINAIEALKTVASCPNAIASKFAAQALRLIGETVPHKLSQQVPLWSVEDVQEWVKQIGFNDYMDKFNESQVDGDLLLKLNQDNLRADIGIGNGILLKRFERELQNLKRMADYSSKDTAKMHQFLSEIGTDYCTYTYAMLNAGIDKCALPHVNEDMLMTECGIHNSIHRLRILNAVKNLENSLPSSSEENMAKTLDVFVSYRRSNGSQLASLLKVHLQLRGFSVFIDVERLEAGKFDNGLLNSIRQAKNFVLVLTPDALHRCINDEDCKDWVHREIVAALNSNCNIIPIMDQHFDWPEVERLPEDMRSVAHFNGVSWIHDYQDACIDKLERFLRGEKNIDRIAAMVPGTPGSVSYQRMHSNDSDYQSGGAGGGSGAGTGGGGCVGGGAGSVVDGLMAAANGSGQANHQANRYRQSPSPARQRGSTSQLSGYSRAPSKRSQILTPYRTQQAALLHKRSSAAGLGHGSGAGMGSGYRSHSVDGLLDQAGSTPDQRIAAAAAKVTAGSTALTNASSTSTLQPEEEEAEIPLSESVTRRDKHTLSPPANVQQHRKSRSLDHILSKQTLAELLPPSIELADGTQSMQNLAIPMTPQPQRRETSSSSKSPTPERPPQPARERVRERQSPEGVSATESEREDQPDGCLRHGNQQRASASVHRGASLTSNKTSNSSLGSNYSAGGNNKTIFNRTMKKVRSLMKNNELEDEELSNIILSKATSPNAGRMIFW	yes
A8JNN1	Drosophila melanogaster (Fruit fly)	Opisthokonta	A8JNN1	A0A0M4E8W1	MGNRLSGLWCKKTTLSITQQEEQQYNREIRNEKSPPRSGRKSNRIRTKSSGSGDGRGTFRLASIRRLSLRDNPKKTIKTPLDNPSIATVEQTFRELTKRADLDSSMKVNAQLMPTVKMTDFSDSSPSGVLSPPTSLIENFHKKNSSPQPLGSSSAISTLTPTTLNGSVVGGGVGGAGHHSIENGRQINTSSSSCSSLKETSHQSTSTSQQVVNSSSSTTTRVEKKSQRLHHHITSSSSSSSTTQALSTSSEMKAAEIKRDLTNIQKSMSEINDLAKERITGGPGSISTTSASAITAPSTMSQTTTSRLAPKLTSAHPSIDDLRGLSRQDKITQLQKKIRASFENLVDHDDSNVIVTLPDDDDCPHNHFGSGLNLTHPTAAQLSASGLSGSSKTIDTIKFQEKSMKTESKTKVVTDGFSSEQATSNSAEMKRLQAGDIDYQESKGASAMRNRLEVDGVKTEENAAVIKEALSLRTGDITQQASNNVAASSITVQSENFSADKKAISQSQQSQTMTSNGIISQEKHVSSASQANYSMSHKGVSSTGSSMITSSSQMSAMNGQMLKLADLKLDDLKSLTAGSGQQEIEQTINKYSNMLTSIVSSLQEDERGGSAITVHDVGGKKSQYLEKINEVIRRAWAVPTHGHELGYSLCNSLRQSGGLDLLMKNCVKPDLQFSSAQLLEQCLTTENRKHVVDNGLDKVVNVACVCTKNSNMEHSRVGTGILEHLFKHSEGTCSDVIRLGGLDAVLFECRTSDLETLRHCASALANLSLYGGAENQEEMILRKVPMWLFPLAFHNDDNIKYYACLAIAVLVANKEIEAEVLKSGCLDLVEPFVTSHDPSAFARSNLAHAHGQSKHWLKRLVPVLSSNREEARNLAAFHFCMEAGIKREQGNTDIFREINAIEALKNVASCPNAIASKFAAQALRLIGETVPHKLSQQVPLWSVEDVQEWVKQIGFNDYIDKFNESQVDGDLLLKLNQDNLRADIGIGNGILLKRFERELQNLKRMADYSSKDTAKMHQFLSEIGTDYCTYTYAMLNAGIDKCALPHVNEDMLMTECGIHNSIHRLRILNAVKNLENSLPSSSEENMAKTLDVFVSYRRSNGSQLASLLKVHLQLRGFSVFIDVERLEAGKFDNGLLNSIRQAKNFVLVLTPDALHRCINDEDCKDWVHREIVAALNSNCNIIPIIDQQFDWPEVERLPEDMRSVAHFNGVNWIHDYQDACIDKLERFLRGEKNIDRIAAMVPGTPGSVSYQRMHSNDSDYQSGGAGAGSGAGTGGGGGGGVTGSVVDGLMVAANGSGQANHQANRYRQSPSPARQRGSTSQLSGYSRAPSKRSQILTPYRTQQAALLHKTGAGSASMQNMMPLAYLPPRRSSAAGLGHGSGSGMGSGYRSHSVDGLLDQAGSTPEQRIAAAAAKVTAGSTALTNASSTSTLQPEEEVTDAALNDSVTRRDKHTLSPPGNVQQHRKSRSLDHILSKQTLAELLPPSSELADGTQSMQNLAIPMTPQPQRRDTSSSSKSPTPERPPQPAMERVRERQSPEGVSATESEREDQPEECLRHGNQQRASASVHRGASLTSNKTSNSSLGSNFSAGGNNKTIFNRTMKKVRSLIKNNEMEDEELSGIILSKATSPNAGRMIFW	yes
A8JNN2	Drosophila melanogaster (Fruit fly)	Opisthokonta	A8JNN2	A0A0M4E8W1	MVVTSTRSPLLAQTQPANASTSGTHTSAALRSRLIFPRQHYQMTDFSDSSPSGVLSPPTSLIENFHKKNSSPQPLGSSSAISTLTPTTLNGSVVGGGVGGAGHHSIENGRQINTSSSSCSSLKETSHQSTSTSQQVVNSSSSTTTRVEKKSQRLHHHITSSSSSSSTTQALSTSSEMKAAEIKRDLTNIQKSMSEINDLAKERITGGPGSISTTSASAITAPSTMSQTTTSRLAPKLTSAHPSIDDLRGLSRQDKITQLQKKIRASFENLVDHDDSNVIVTLPDDDDCPHNHFGSGLNLTHPTAAQLSASGLSGSSKTIDTIKFQEKSMKTESKTKVVTDGFSSEQATSNSAEMKRLQAGDIDYQESKGASAMRNRLEVDGVKTEENAAVIKEALSLRTGDITQQASNNVAASSITVQSENFSADKKAISQSQQSQTMTSNGIISQEKHVSSASQANYSMSHKGVSSTGSSMITSSSQMSAMNGQMLKLADLKLDDLKSLTAGSGQQEIEQTINKYSNMLTSIVSSLQEDERGGSAITVHDVGGKKSQYLEKINEVIRRAWAVPTHGHELGYSLCNSLRQSGGLDLLMKNCVKPDLQFSSAQLLEQCLTTENRKHVVDNGLDKVVNVACVCTKNSNMEHSRVGTGILEHLFKHSEGTCSDVIRLGGLDAVLFECRTSDLETLRHCASALANLSLYGGAENQEEMILRKVPMWLFPLAFHNDDNIKYYACLAIAVLVANKEIEAEVLKSGCLDLVEPFVTSHDPSAFARSNLAHAHGQSKHWLKRLVPVLSSNREEARNLAAFHFCMEAGIKREQGNTDIFREINAIEALKNVASCPNAIASKFAAQALRLIGETVPHKLSQQVPLWSVEDVQEWVKQIGFNDYIDKFNESQVDGDLLLKLNQDNLRADIGIGNGILLKRFERELQNLKRMADYSSKDTAKMHQFLSEIGTDYCTYTYAMLNAGIDKCALPHVNEDMLMTECGIHNSIHRLRILNAVKNLENSLPSSSEENMAKTLDVFVSYRRSNGSQLASLLKVHLQLRGFSVFIDVERLEAGKFDNGLLNSIRQAKNFVLVLTPDALHRCINDEDCKDWVHREIVAALNSNCNIIPIIDQQFDWPEVERLPEDMRSVAHFNGVNWIHDYQDACIDKLERFLRGEKNIDRIAAMVPGTPGSVSYQRMHSNDSDYQSGGAGAGSGAGTGGGGGGGVTGSVVDGLMVAANGSGQANHQANRYRQSPSPARQRGSTSQLSGYSRAPSKRSQILTPYRTQQAALLHKTGAGSASMQNMMPLAYLPPRRSSAAGLGHGSGSGMGSGYRSHSVDGLLDQAGSTPEQRIAAAAAKVTAGSTALTNASSTSTLQPEEEVTDAALNDSVTRRDKHTLSPPGNVQQHRKSRSLDHILSKQTLAELLPPSSELADGTQSMQNLAIPMTPQPQRRDTSSSSKSPTPERPPQPAMERVRERQSPEGVSATESEREDQPEECLRHGNQQRASASVHRGASLTSNKTSNSSLGSNFSAGGNNKTIFNRTMKKVRSLIKNNEMEDEELSGIILSKATSPNAGRMIFW	yes
B4MXD4	Drosophila willistoni (Fruit fly)	Opisthokonta	B4MXD4	A0A0M4E8W1	MKAAAVKRDLTNIQKSMSEINDLAIERMQGGVTGTGTTTCTGGVGLNSSITASNTPVNTNNNNNNTMATTIVTPSTKMTSTHPSIDDLRGLSSQDKITRLQNQLRTSFENLVDGNDDCNVIVTMPDDDDNPHHHHPFGSGLDLTHPTAAQLSASSGLSGSNKTIDTIKFQEKRTKTESKTKVVTDGYSSEQATSNSAEMKRLQAGDIDYKENKAAAAMRNRTEMDGVKTEENAAVIQEALSLRTGDITQQASNNVAAASIKVQSDTFSADKKAISQSQQSQTMTTNGGIISQEKHMSSASQANYSMTHKGVSSTGSSMITSSSSAQMSSAAMNGHQMIKLNDLKLDDLKSLTAGSGQQEIEQTINKYSNVLTSFVSSLQEDEGGSTAVSLTNSNGGSAGGGGGGGGGGTNSGISGSKEKSEYLEKINEVIRRAWAVPTHGHELGYSLCNSLRQNGGLDLLMKNCVKPDLRLQFSSAQLLEQCLTTENRKHVVDNGLDKVVNVACVCTKKSNMEHSRVGTGILEHLFKHSEGTCSDVIRLGGLDAVLFECRTSDVETLRHCASALANLSLYGGAENQEEMILRKVPMWLFPLAFHNDDNIKYYACLAIAVLVANKEIEAEVLKSGCLDLVEPFVTTHDPSAFAKSNLAHAHGQSKHWLKRLVPVLSSNREEARNLAAFHFCMEAGIKREQGNTDIFREINAIEALKTVASCPNAIASKFAAQALRLIGETVPHKLSQQVPLWSVEDVQEWVKQIGFNSFINQFAESQVDGDLLLKLNHDNLRSDIGITNGILLKRFERELQNLKRMADYSSKDTAKMHQFLSEIGSEYCTYTYAMLNAGIDKCALPHVNEDMLMTECSIKNSIHRLRILNAVKNLENSLPSSSEENMAKTLDVFVSYRRSNGSQLASLLKVHLQLRGFSVFIDVERLEAGKFDNGLLNSIRQAKNFVLVLTPDALHRCINDEECKDWVHREIVAALNSNCNIIPIIDQHFEWPEGEKLPEDMRSVTHFNGVSWIHDYQDACIDKLERFLRGEKNIDRIAAMVPGTPGTYQRMHSNDSDYQQNSGSGGGGSGGGGSGGGGVGGSGGGGGSGGNAGNVVDGLMTANGNGSGQANHQANRYRQSPAPSGNRQRGTTGSTSQLVSYGRRPHNSSHHNILPPYRTQQAALLHKSSAGSASMQNMMPLSYLPPRRSSAAGLAGLKNGMDTSYRAHSVDGLLDSHQQQQENTLTTPDQRIAAAAALVTAGSEALTFGSSSKTSTDTLQPEEEEEEQQQDQQGRANIQATVQRREKSSSNVQQHRKSRSLDHILSKQTLAELNIRAEPNISINEPVDETQSLQNLSMPMADTATWRGTAASSSTSSSKSPTPERPARGPPPALPTLKRQSPDGVSSTESEDQQQQQREEEEDQQQLQRSLQHGNQQRASAHVHRGNSLNSNKTSNSSLGSNASANNSNNTNNKTIFNRTMKKVRSLIKNNDLEDEELSSIILAKATAPTAGRMIFW	yes
M9PHR5	Drosophila melanogaster (Fruit fly)	Opisthokonta	M9PHR5	A0A0M4E8W1	MNSPQLAPTTAQSHHAESADKTAPPGNKYAPGRRLAARQTLRLAIPKAQPGDPLNHPTSVGLFRPSPSQLPPAPILKRVPAVSGGCSGIPKSASPLESHHLPNVTPTNAHTRLGYGMQGAGGGSSCSSASSASNFLGVRKPSLTLNSSDIRNNNDLFAFPKDMSPVMSEHCHSPMFTDLSSANSNGSPTHHQQLGRLFSLSPSSIRSYGNMTDFSDSSPSGVLSPPTSLIENFHKKNSSPQPLGSSSAISTLTPTTLNGSVVGGGVGGAGHHSIENGRQINTSSSSCSSLKETSHQSTSTSQQVVNSSSSTTTRVEKKSQRLHHHITSSSSSSSTTQALSTSSEMKAAEIKRDLTNIQKSMSEINDLAKERITGGPGSISTTSASAITAPSTMSQTTTSRLAPKLTSAHPSIDDLRGLSRQDKITQLQKKIRASFENLVDHDDSNVIVTLPDDDDCPHNHFGSGLNLTHPTAAQLSASGLSGSSKTIDTIKFQEKSMKTESKTKVVTDGFSSEQATSNSAEMKRLQAGDIDYQESKGASAMRNRLEVDGVKTEENAAVIKEALSLRTGDITQQASNNVAASSITVQSENFSADKKAISQSQQSQTMTSNGIISQEKHVSSASQANYSMSHKGVSSTGSSMITSSSQMSAMNGQMLKLADLKLDDLKSLTAGSGQQEIEQTINKYSNMLTSIVSSLQEDERGGSAITVHDVGGKKSQYLEKINEVIRRAWAVPTHGHELGYSLCNSLRQSGGLDLLMKNCVKPDLQFSSAQLLEQCLTTENRKHVVDNGLDKVVNVACVCTKNSNMEHSRVGTGILEHLFKHSEGTCSDVIRLGGLDAVLFECRTSDLETLRHCASALANLSLYGGAENQEEMILRKVPMWLFPLAFHNDDNIKYYACLAIAVLVANKEIEAEVLKSGCLDLVEPFVTSHDPSAFARSNLAHAHGQSKHWLKRLVPVLSSNREEARNLAAFHFCMEAGIKREQGNTDIFREINAIEALKNVASCPNAIASKFAAQALRLIGETVPHKLSQQVPLWSVEDVQEWVKQIGFNDYIDKFNESQVDGDLLLKLNQDNLRADIGIGNGILLKRFERELQNLKRMADYSSKDTAKMHQFLSEIGTDYCTYTYAMLNAGIDKCALPHVNEDMLMTECGIHNSIHRLRILNAVKNLENSLPSSSEENMAKTLDVFVSYRRSNGSQLASLLKVHLQLRGFSVFIDVERLEAGKFDNGLLNSIRQAKNFVLVLTPDALHRCINDEDCKDWVHREIVAALNSNCNIIPIIDQQFDWPEVERLPEDMRSVAHFNGVNWIHDYQDACIDKLERFLRGEKNIDRIAAMVPGTPGSVSYQRMHSNDSDYQSGGAGAGSGAGTGGGGGGGVTGSVVDGLMVAANGSGQANHQANRYRQSPSPARQRGSTSQLSGYSRAPSKRSQILTPYRTQQAALLHKTGAGSASMQNMMPLAYLPPRRSSAAGLGHGSGSGMGSGYRSHSVDGLLDQAGSTPEQRIAAAAAKVTAGSTALTNASSTSTLQPEEEVTDAALNDSVTRRDKHTLSPPGNVQQHRKSRSLDHILSKQTLAELLPPSSELADGTQSMQNLAIPMTPQPQRRDTSSSSKSPTPERPPQPAMERVRERQSPEGVSATESEREDQPEECLRHGNQQRASASVHRGASLTSNKTSNSSLGSNFSAGGNNKTIFNRTMKKVRSLIKKP	yes
A0A0M7B656	Coregonus maraena (Maraena whitefish) (Salmo maraena)	Opisthokonta	A0A0M7B656	A0A0M7B656	DGAFEGLVNLTELKMGSNKIPQIDIRKTVLSGLPRLTTLDISCNCITYVNDDKLNPPPFSHLTSLENLHIHSPCHKGLSHLPINFLEGLKSLLVFKAGNLNIKDLHPDTFIHTPRLWFLDISKNEFTALTPKLFHPTPRLNRMYLSKARLQSLDFLIGANLSRVTFLQVSKNDITVVNETVLRYLPALTYLDMQDNAFTCGCSDAWFVQWMESDNQTQVVGAGEFTCNYPAELKGTKLLDIELQFCTVHLGLYYYISTTCLVLLTLIASFAYHFLKWQVIYGYYLFLAFLYDTKQRNKRMPHGCQYDTFISYNAHDEPWVLRELLPELEGEQGWKLCLHHRDFQPGKPIIEKIMDGIYGIRKTICLISHRYLESEWCSREIQVASFRLFDEKKDVLILVFLEEIHTHQLSPYHRMRKLVKRRSYLSWPRAGEHTGVFWQQLRLALETKDSPAEENPILSGVEAL	yes
A0A1S3KWW0	Salmo salar (Atlantic salmon)	Opisthokonta	A0A1S3KWW0	A0A0M7B656	MLILFDNRIDTVEDGAFQGLVNLKMLHLTSNRMSKINIRATMFRGLTALETLDLSWNRIKYLHYGELKSPPFSLLPSLKILIISAQHPFGMLNIPSNFLHGLKYLLAFSARSLNIKSFHPDTFIHTPQLWSLDISLNDFTALSKELFHPIPRLNRLYLFKAQLQSLDFLIGANLTQLSYLQVRKNDFTVVSETMIRSLPALVYLDLQDKTFTCDCSNAWFIQWVTTENQTQVVDAYDFTCNYPVNLGGTKLLDLDTHYCSVDIGFFYFISSTSLVLLTLLGSFIYHLLRWQVVYAYYLFQAYLYDTKRRNVRVTHQYDAFVSYNGHDQPWVLRELLPELEGNQGWKLCLHHRDFQPGKPIVDNITDAIYGSRKTICVISRRYLESEWCSREIQVASFRLFDEQKDVLILVFLEEVPDQQLSPFHRMRKLVKRPTYLSWLRAGEHTRVFWQKLWVALETRDCLAEENPILSGVDRK	yes
A0A1S3QTF7	Salmo salar (Atlantic salmon)	Opisthokonta	A0A1S3QTF7	A0A0M7B656	SIRKGDFKGLASLKTLLLFDNQIASLEDGAFEGLVNLTELRLESNKITQIDIRNTVLTGLPRFRTLDISCNFITYVNNDKLDPPPFSHLTSLENLHIHSQRHKGLSHLPSNFLEGLKSLLAFKAGNLNIKELHPNTFIHTPRLWYLDISKNAFTALKPELFHPTPRLNRMYLSKARLQSLDFLIGANLSRVTFLQVSKNDITVVNETVLHSLPALTYLDMQDNAFTCGCSDAWFVNWMENDNQTQVVGAGEFTCNYPADLKDTKLLDVELQFCTVHLGLYYYISTTCLVLLTLVASFAYHFLKWQVIYGYYLFLAFLYDTKQRNKLTPHGCQYDAFISYNAHDEPWVLRELLPELEGEQGWKLCLHHRDFQPGKPIIDNIMEGIYGSRKTICVISHRYLESEWCSREIQVASFRLFDEQKDVLILVFLEEIPTHQLSPYHRMRKLVKRRTYLSWPRAGEQTGVFWQQLRLALETKDGPPEENPILSGVQAL	yes
A0A674EI52	Salmo trutta (Brown trout)	Opisthokonta	A0A674EI52	A0A0M7B656	MKQLTTLDLSNNRLSSVPNATHNIQSLTILDLRYNTINKLGSFNFANLTGLTYLRLFHNEITDIKGNVFQDLQDLKLLDLGRNSIPSLRYVFKNCLQKLENLQLGDGAFQGLVNLKMLHLASNRMSQINIRATMFRGLTALETLDLSWNRIKYLHYGELKSPPFSLLPSLKILIISAQHPFGMLNIPSNFLHGLKYLLAFSARSLNIKSFHPDTFIHTPQLWSLDISLNEFTALSKELFHPIPRLNRLYLFKAQLQSLDFLIGANLTQLSYLQVRKNDFTVVSETMIRSLPALHAWFIQWVTTENQTQVVDAYDFTCNYPVNLGGTKLLDLDTHYCSVDIGFYFISSTSLVLLTLLGSFIYHLLRWQVVYAYYLFQAYLYDTKRRNVRVTHQYDAFVSYNGHDEPWVLRELLPELEGNQGWKLCLHHRDFQPGKPIVDNITDAIYGSRKTICVISRRYLESEWCSREIQVASFRLFDEQKDVLILVFLEEFPDQQLSPFHRMRKLVKRPTYLSWLRAGEHTRVFWQKLWVALETRDYPNQPSDFVLDLPY	yes
A0A0M8ZWI4	Melipona quadrifasciata	Opisthokonta	A0A0M8ZWI4	A0A0M8ZWI4	MFTDNPSYFSLSSGTVTTSPSTTPTSTTSVAFSPPSKGSTGLTALFRRRPCKMGTTSSSTSGASTPTEEKMPMLSRNGTGHFGNSPHAGSVNQRRSFRNLFRSVSANADNERTQQFLKGDPRPSDVAPPSPYLPRSHSHSENDKRHPGRSRAVLKSASELLSNDMVYCGLARDNHDRHDDDGDDDDRDSNEVFVGVDDARYYNLSSTLPAAGSATAGRRRHSISTFIGKDRGPSSKDISKRQPQSPTVLVEPNTMAPPTPVETVDGVQAEDRKPRSCSRSRRRRHRSSSSRAKDCTARRLTIASMENSQLVAKLLRAKKKRSSTSWNLLADGCAAATEIGACKREPPKRDLLEFRFLCEWTPCSRFFVEKIAGDRGSTLHMYGLFVSRCQVLRGELNLREKKEIGEGEAREESTGSRSATGLSKIDSHPEDDVLFVSSKDSEISGLWVNYLTACFEQISRQQGRPPFKVRHVTIEEPMLPGAEERIRSARLQIVVVCPILLERAQSRPEQATNLSRQLIADKVLAMMLGVHDSHISDVHKSILVSYNQWRKFFVKDQDETFVGELLGAAVGILGTTPPPALRCDKTAFSVHPKKVKLGHNRIIALLNDPLRPEDNVSVIVDRCGEAIDIAHVKRRNPYALQFCIPDRCLEVSMLVGVRISKNGCPLGVRQVKCESRLRELDQILRAHDNPLEFMCQTFGFNPGDREKLDNWMVHAFQRNVPPHFNLLSTPSGVVSTQKVHSSEYSLIRAAFIIDKL	yes
A0A2A3E4P4	Apis cerana cerana (Oriental honeybee)	Opisthokonta	A0A2A3E4P4	A0A0M8ZWI4	MSKIVHREFRNQHWNAKDNPSYFSLSSGGTSSSSSSSAQATGAVAFSPPSKPGLTALFRRRPCKTATGESVRGSGAEERCTAPRSNPPCNGSQGGPCANQRRSFRSLFRSVSANADPERTQQFLKGDPRPSDVAPPSPYLPHRSHSHSENDKRRPGRSRAALKSASELLSNDMVYCGLARDNHGDENEEDEGEGEEEGEGEEDRESNEVFVGVDDARYYNLSSGIPGTGRRRHSISTFLGKERGPCSSKLDNVSTRKQQSSAGLAEPDAMAPPVPTVDSVDGEERRPRSCSRSRRRRHRSASSKGESRIAYRLNKCNVIHTIIPSRKNLIRIQTRIITGSRSATGLSKIDSHPEDDVLFVSSKDSEISSLWVNYLTACFEQISRQQGRPPFKSGNENLESESRDKSKSTLNKNYKLKVKVKVNPQTNINRVRRLSSMTVFKHLGANNCIRVRHVTVEESIQAGTEERIRSARLQIVVVCPILLERIQNRPEHATNLSRQLITDKVLAMMLGVHDNHISELHKSILVSYNQWRKFFVKDQDETFVGELLGAAIGILGTTPPPALRSDKTAFSVHPKKVKLGHNRIIALLNDPLRPEDNVSVIVDRCGEAIDIAHVKRRNPYALQFSIPDRCLEVSMLVGVRISKNGCPLGVRQVKCESRLRELDQILRAHDNPLEFMCQTFGFNPGDREQLDNWMVHAFQRNVPPHFNLLSTPSGVVSAQKVHSSESPSSSPEENPTLLHFAARFGLERLAWQLLECPGGDIACDLRNVSELTPADLAEQAGHARLAHQLRGYMIQDSVSMFN	yes
A0A0M9A896	Melipona quadrifasciata	Opisthokonta	A0A0M9A896	A0A0M9A896	MRGYVLLLVCLSLIASSWGRNLILGRRLPNDVVIENRFIFKPPVPHVGHRVIINATAPPGYEISFIKAINLNPRVINISLLKGYLGHQSVVLLAVTKPASTSSEPAPTSTEPAPTPSEPASTPSEPASTPTEPASTPSEPASPPAEPAPTPSEPASTPSEPASPPAEPAPTPSEPASTPSEPASPPAEPAPTPSEPASTPSEPASPPAEPAPTPSEPASTPSEPASPPAEPAPTPSEPASTPSEPASPPAEPAPTPSEPASTPSEPASPPAEPAPTPSEPASTPSEPASPPAEPAPTPSEPASTPSEPASPPAEPAPTPSEPASTPSEPASPPAEPAPTPSEPASTPSEPASPPAEPAPTPSEPAPTSTEPAPTSTEPAPTPSEPASTPSEPASTPTEPASTPTEPAPTPSEPASTPSEPAPTSTEPAPTPSEPAPTSTEPAPTPSEPAPTSTEPAPTPSEPAPTPSEPVSTPSEPAPTPTEPAPTPSEPASTPSELTSTPSTVATTSEEDNWPPVWTETDKIEQPSTPIVPSWVRLSLWEGFMFIRGVFSALDSNKIQLNFAQNHKLEDRICYLKFSISVIADFGGKERRSALGVYNGVPESQLALLKTFSNIAVLCTFTQEEFIHMVNDVLWSYERYRQDSIIANNCGTFVATRAVLLSCLLVNSPTSIIPENVNVAPAHRIPLPKLLLVIRNTEKRMIRFNKVARAIFEFPAVLSHGSSRSPFHRFPVNSVSTSTPINPRSPKKREQTNAQIRRNNKFEGSFSFHEISKKVPAFTEREKQSEIFRHLIKERHIVLHFTGNILKLIKRLIKIRKMRQNRFKWFRKLITPTVAKRLKKRTKSQITELVSQPILNNKRNVQEDVIAKGRYKTVKSLSQSAFERKIIVSNDALIPTETVSRKPTGSANEGALHGNVEQWSVYVTISIIRRKLGAIRPRGAHIEDKCRAGGISQDLQARSSEELFREWSLARVPFSIGKEIRMNESQLVGLESSRWVAKRSVECHCTMFEIRGKLELATYFQFPDSSSVFPSDTGQSPELKKPTLNLCRGGNADDCSDPTIPFYPGKAKWGLDGGGGGDGDGDGGGGGGGGCWNMGLSMFKDSPPSGHVLHASERSFFITTCREKHGIWVRGLTRRGISERHRRKKDLIQPLVDFQRLRVLNLSSNAISIVEDEALHGLRSLETFDLSGNRIVALPTDMFRDAAKSLKELRLQNNSISVLSPGLVADMNQLVALDLSRNALTSSWLNAATFSGLIRLVLLNLSHNRITRLDPALFKDLYTLQILNLQYNEIETIPADTFAPMSNLHTLDLAYNRLTYLDAYSLNGLFALSLLSLDSNQLEGIHPDAFRNCSSMQDLNLSGNSLDSIPVALKDMRMLRTLDLGENQIRSLNRPGFRGMSSLYGLRMIGNEITNVTTEDFAELPALQILNLARNRIEVVEDGVFSANPALQAIRLDSNLLQDMNGMFASAPGLLWLNMSDNMIMQFDYGYLPEKLQWMDLHKNLIMDLGFAPQGMRLQTLDVSFNRLTRIHSRSIPDSIELLFVNDNLIQTVEPQTFFDKINLTRVDLYANQIVKMNLSALQLTQMSAYRQLPEFYIGGNPFICDCTTEWLQRINSLSLRQHPRVMDLESVYCRLPYDRHKSFIPLLEAKPSQFLCTYKAHCFALCHCCDFDACDCEMTCPTNCTCYHDQSWSANVVDCSNSGYKTLPGRLPMDATEVYLDGNNFGELNSHSFIGRKNLQILYANDSNIIAVRNHTFSGLKRLLVLHLENNKISVLNGVELMPLENLKELYLQNNLLTYIDNGTFLPLRQLEVLRLENNRLGTFAVWQLGQNPYLVDIGLSSNPWSCECSYLDRMREWMSRNRAKISDWRSVTCSLGMPITLPANGSVINCAALTGTTSVIETRPLEAYLPLLLATAVLIFAMVALTAAFEDQEKPFDAYISYSAVDEAFVSTILVPGLETSYRLCLHYRDLSAGSNVADAVAEAADSSRRTILVLSKNFLHGEWARFEFKAALRDALKGKGRSVILLLVGGVCPRDLDADLKKRISSHTVLVWGDKLFWQKLRFAMPDVSPVPVLERPLPLPPPPPPPAQHQWTFDFGHDVRVGYTIKRNDPQKDILSMNTTCDGQKIFFASSQFEKIQNPSRNFPSAFHDKFKQRWSCIAKFGASRNLERGESCIVKNNKIRQDVVGSNLFYVLVIWDLDDRRPSGADIALLSRWGDRVEVFFPGYQFELIDNLSHSVFDILRIGIVTQLEDFVGQTGRRTDTRAGTLRGTKMADEIKRRARRRAEGRAKKVDGTEKQRKEGSWEWENETLRNQGNEISNVAEETGEEEYLLFSFYELYFCKHDSQVEVSVEIVFTFERASVQTWVEPDLSQISEGLESVLARDWIQDVRNTGDGLSPGIIHSGGNPDNRASSGATLMQRKLAIALCQPSQKRQSQRDEYSLGGKGTLGIDRKPGGNERIDAASKESARSFRAGAHTPLAHFHHWTIITGYIEGCFIDRKIVSAFLIKLFLIANFLDFQVFELSYSEVRLERIVTHRLDNILRKCFNFIWKYETGKYMVVGIISALICLHDRCAIRTIRDVLHTRTERKKLSNWFVEQIQLVAEKFENTCYEIPIYQTTSGKKNLTFNENLQCGTNPKIGNNHVGEECFENSPHFNFFYSQEKRTLLITLANGILAILAILTKYVCITLLRLYDIFNEKSTAFRGNYPTPRCTSVENAEVDESVPPRLQMALVTPRYVETGGGGRWLDEIYIRSISEKYGTKRDTPYKRTVESKKYLKTFERQCRFHLGHVEFRVDRGELWICRRLCCIVSSLRWIQVKGRSNLEGEAWYVTWNQPPMPTYGKKHRLGLWWGSCCCLDLWVNDLEHSDVHSIEIQVSGHVVRYKEPGVYSFSNYQINALDKINIGTCYKLELTHLRINVFGLIGGNPENQAYLGATLMQRKLAIANGCMDNDGKTAISQSILNGIPNFREFASVVKAKALAKTLISHRPRRNLSTANPLVQHVTIPTNQTWRFATQTHKIQKKKKKKKENVLVNFPFCNPGTKEVEVNGHWIKERSKQVSEKVPLGALLEITQSITILFNNNGSKKTRLLISRNIRIRKLNFPPGGAKGIEEKNAERKYYGIVDASVQEKRQRIKTDLLREEKSSASQRVRRLESWRPVDYPGRNSLETTDYLTWKMNSLEVVLNISNTFVAFEDTKKSPEGRAKGRKKQKFYPSARQFKVVSRYDLLSNRCHRSNGPTNHYHLLSSQQYLGVWGGIVTKTSTLLTTRNTYNTNSKKYCAYLDAQKCPLAENNFPKPITKPLNPPVKRLIQEERTDVNSKFANKYQRDKLSNFKISNLIVHADCKIQNLRREHSVGKPVWRKYYVPVGPGKSSGLTVAHSKKKEIFFSSTCEKSTCEKKKSISRYLERMDGTDQRQERDPNYATRSFNYFERCRPPGAAQPQRTNLNVRNSILRLPVLDPEKGVYPNPKSFAVETAAGRKNREPVETVVEKWKKLPRSPGANGARELQQPGRGNFVEFHGNKGQSVKAIAREDDGGVLNISLNILSLPKVIESERAVKDVEGDRSALAKLNGNQLHILIGHPARKPRAKAESSPRPNRQPASHDVEEQTWRLHHRLSHTINSGSQDARAIMSSERYISVAENAKLIKIYSVQIEVSKLLARCSVPSLAVLYGVGCDGGGERCNGETVLAALSWWTGRNGQLIVGTVEENSESVLSAKKSWAAKLGRGILEKRKRTWRPKRWGKGEGKLARKRRYGKEKEEKREKEEEKKKKMKKKEKRAEERRAFNDVHPRVTTATEVGSDASKWRRGPLVSLLRGHLGAISPGKKGRPTAAPAPAPAVPAAEAVVVKLFKVVLISILVPYHFHKKSLHIAVQPVQPVKRCVHFTIKLLTGTVSKLRYVASFDTIGDTPMEVSSSDDDSRSTEEKEESDRRRDNEMGWKVQNNEKQLRVTAEGPTDPEVTWVM	yes
A0A0M9A8F0	Melipona quadrifasciata	Opisthokonta	A0A0M9A8F0	A0A0M9A8F0	MSWGPPKHHATRAERCPMVEERLNHHETRVPIPKKKPDNFFWPCSRFIRAESSIDTCLRSLGVETRCQNVLKFLDRELEKGNLEAGVNDSRSRLRHDGRSITSLEAPTGCEWKKDGEDGEKALACRVRTIANVPSLIGNLSAIQVDSISSLALECSDVLFFESQIDGPHGFFSPLPRLEKLRVDYCKIRYLPGGVFASAHNLRTLSVRTHNGDWSAMTLELHRDSLRGLTYLQHLDLADNNLWTLPAELLCPVQSLATLNLTRNKLQDVVSLGFSDLVESCTPSLEVLDLSNNDLNTLDDRALSNLRTLTVLKLQENVITSVGDHALAGLTALHSLNVSSNRLVALPPELFSRTKELRELILSNNSLAVLAPGLLDSLIELQILDLSSNELTNRWVNRDTFSRLVRLVILDLSFNALTRIDAHVFKGLYSLQILKLEHNEIETLVDGCFGSLTNLHSLTLSHNRITRFDPAHTVGLTTLNQLFLDTNKLRSLHRHVFDNLTGLQDLSLRGNYLTEIPHAVRVLRSLKTLDLGKNHVSRIDNDSFDGLSELYGLRLVDNKLENVSREAFAALPALQVLNLANNYIRHVEQSAFSSNPVLRAIRLDGNQLTEIRGAFTSLTTLVWLNVSDNKLLWFDYSHLPSSIEWLDVHANQISELGNYYTVKNTLRIKMLDASYNQIVEIADANVPDSVETLFLNNNRIRAIAPGTFLQKRSLQKVMLYENEIRSLDVAAIALQTVPVDEELPQFYIGSNPLLCNCTMEWLPRINEMARLRQHPRVMDLDSVTCEMVHARATPRRPLLSLKPKDFLCQYGAHCFALCHCCDFDACDCEMTCPDNCSCYHDHSWSSNVVDCSNAGYKHVPERIPMDATEIYLDGNELGDLGSHVFIGKRRLEVLFLNNSGISAIHNFTFNGVGALRVLHLEDNALRELRGFEFDQLERMSELYLDHNAIATVGNTTFKKMKNLEVLRLDSNRIVNFRPWEALPSVGDSTRVVALEGNAWSCECGNAAKLRGWLAEHRGDPEKMYCRDGVETLAQAMKRCGDPSTEAVSRGIQEIPLLGGNFVPLLAGALVAVIAICLFVALAFAFRQDVRLWAHARYGLRLGKMTTPPDEERDRLYDGYVVYSERDEDFVSRFLAAELEQSGLALCLHWRDLPPARPQEAVPPAAATARRIVIIFSPVFLANEWQHAEFRAALRTALENIRPGSRKRRVVVLLATEAPARDPELQLLLQTCTVVIWGEKRFWEKLRFAMPDSVGKRSDSKKVNDRNRKVAHYTAAPSAGDVWTKPNGVLVAPVHAPTPTPTQSTYIQRRLLILFGDCSSREKEDGEKTLLINIPRLDDGAINIFMAALTSIPAVTLWTVDLDDYSFCTIIKIRKHTLESRMEFWTLTGGLDFKDKFHRNFPRSKRFERNESYSILERLNEKQEEKGRRDETKGDGTRNGDETRDISYEYHGCTLDHKCRDAYSGRGLGREEKERESMTVESVNPLEEDPCEKTRKVLQNAHYCHQGLLDNVYYVSTFAFNCKISSQSSAVILHALLNTQEPNSTIPPAQPRNLLKFAIRLSIGNVGTLFCGIDLCSSSVGVFSSNDLESQGSGGINPIESSLVTQSTTVTVGQSGVSVGHFFSQSNKFVSWCFVLEDV	yes
A0A833SBU4	Frieseomelitta varia	Opisthokonta	A0A833SBU4	A0A0M9A8F0	MEWRRDQRRLATIVWCLTWFFNVGTTDGRSITSLEAPTGCEWKKDGEDGEKALACRVRTIANVPSLIGNLSAIQVDSISSLALECSDVLFFESQIDGPHGFFSPLPRLEKLRVDYCKIRYLPGGVFASAHNLRTLSVRTHNGDWSAMTLELHRDSLRGLTYLQHLDLADNNLWTLPAELLCPVQSLATLNLTRNKLQDIVSLGFSDLAESCTPSLEVLDLSNNDLNTLHDRALSNLRTLTVLKLQENVITAVGDHALAGLAALHSLNMSSNRLVALPPELFSRTKELRELILSNNSLAVLAPGLLDSLIELQILDLSSNELTNRWVNRDTFSRLVRLVILDLSFNALTRIDAHVFKGLYSLQILKLEHNEIETLVDGCFGSLTNLHSLTLSHNRIARFDPAHTVGLTTLNQLFLDTNKLRTLHRHVFDNLTGLQDLSLRGNYLTEIPHAVRVLRSLKTLDLGKNHVSRIDNDSFDGLSELYGLRLVDNKLENVSREAFAALPALQVLNLANNYIRHVEQSAFSGNPVLRAIRLDGNQLTEIRGAFTSLTTLVWLNVSDNKLLWFDYSHLPSSIEWLDVHANQISELGNYYTVKNTLRIKMLDASYNQIVEIADANVPDSVETLFLNNNRIRAIAPGTFLQKRSLQKVMLYENEIRSLDVAAIALQTVPDDEELPQFYIGNNPLLCNCTMEWLPRINEMARLRQHPRVMDLDSVTCEMVHARATPRRPLLSLKPKDFLCQYRAHCFALCHCCDFDACDCEMTCPDNCSCYHDHSWSSNVVDCSNAGYKHVPERIPMDATEIYLDGNELGDLGSHVFIGKRRLEVLFLNNSGISAIHNFTFNGVGALRVLHLEDNALRELRGFEFDQLERMSELYLDHNAIATVGNTTFKKMKNLEVLRLDSNRIVNFRPWEALPSVGDSTRVVALEGNAWSCECGNAAKLRGWLAEHRGDPEKMYCRDGVETLAQAMKRCGDPSTEAVSRGIQEIPLLGGNFVPLLAGALVAVIAICLFVALAFAFRQDVRLWAHARYGLRLGKMTTPPDEERDRLYDGYIVYSERDEDFVSRFLAAELEQSGLALCLHWRDLPPARPQEAVPPAAAAARRIVIIFSPVFLANEWQHAEFRAALRTALENIRPGSRKRRVVVLLATEAPARDPELQLLLQTCTVVMWGEKRFWEKLRFAMPDSVGKRRDSKKVNDRNRKPARYTAAPSAGDVWTKPNGVLVAPVHAPTPTPTQSTYVSSASSRTEDEDSGAEHQHQHQHQHQHQHQHQHQHAGYSALHAGNGRPASLSSRGSHLYSTIPEPPVPTAPPGEVLTHPANPRTYFV	yes
A0AA40KNH1	Melipona bicolor	Opisthokonta	A0AA40KNH1	A0A0M9A8F0	MEWRRVQRRLATIVWCLTWFFNVGTTDGRSITSLEAPTGCEWKKDGEDGEKALACRVRTIANVPSLIGNLSAIQVDSISSLALECSDVLFFESQIDGPHGFFSPLPRLEKLRVDYCKIRYLPGGVFASAHNLRTLSVRTHNGDWSAMTLELHRDSLRGLTYLQHLDLADNNLWTLPAELLCPVQSLATLNLTRNKLQDVVSLGFSDLVESCTPSLEVLDLSNNDLNTLDDRALSNLRTLTVLKLQENVITSVGDHALAGLTALHSLNVSSNRLVALPPELFSRTKELRELILSNNSLAVLAPGLLDSLLELQILDLSSNELTNRWVNRDTFSRLVRLVILDLSFNALTRIDAHVFKGLYSLQILKLEHNEIETLVDGCFGSLTNLHSLTLSHNRIARFDPAHTVGLTTLNQLFLDTNKLRSLHRHVFDNLTGLQDLSLRGNYLTEIPHAVRVLRSLKTLDLGKNHVSRIDNDSFDGLSELYGLRLVDNKLENVSREAFAALPALQVLNLANNYIRHVEQSAFSSNPVLRAIRLDGNQLTEIRGAFTSLTTLVWLNVSDNKLLWFDYSHLPSSIEWLDVHANQISELGNYYTVKNTLRIKMLDASYNQIVEIADANVPDSVETLFLNNNRIRAIAPGTFLQKRSLQKVMLYENEMRSLDVAAIALQTVPEDEELPQFYIGSNPLLCNCTMEWLPRINEMARLRQHPRVMDLDSVTCEMVHARATPRRPLLSLKPKDFLCQYGAHCFALCHCCDFDACDCEMTCPDNCSCYHDHSWSSNVVDCSNAGYKHVPERIPMDATEIYLDGNELGDLGSHVFIGKRRLEVLFLNNSGISAIHNFTFNGVGALRVLHLEDNALRELRGFEFDQLERMSELYLDHNAIATVGNTTFKKMKNLEVLRLDSNRIVNFRPWEALPSVGDSTRVVALEGNAWSCECGNAAKLRGWLAEHRGDPEKMYCRDGVETLAQAMKRCGDPSTEAVSRGIQEIPLLGGNFVPLLAGALVAVIAICLFVALAFAFRQDVRLWAHARYGLRLGKMTTPPDEERDRLYDGYIVYSERDEDFVSRFLAAELEQSGLALCLHWRDLPPARPQDAVPPAAATARRIVIIFSPVFLANEWQHAEFRAALRTALENIRPGSRKRRVVVLLATEAPARDPELQLLLQTCTVVIWGEKRFWEKLRFAMPDSVGKRRDSKKVNDRNHKVAHYTAAPSAGDVWTKPNGVLVAPVHAPTPTPTQSTYVSSASSRTEDEDSGAEHQHQHQHQHQHQHQHQHQHQHGGYSALHAGNGRPASLSSRGSHLYSTIPEPPVPTAPPGEVLTHPANPRTYFV	yes
E2BUC9	Harpegnathos saltator (Jerdon's jumping ant)	Opisthokonta	E2BUC9	A0A0M9A8F0	MMSSLGIMQACHHHRRRRRRRPRVDGVDVRASSSSSSSPSWWWWWWWSSPRWPTLVVLCSFLLSLDRRSSVYGRSITSLEAPNGCEWRKDDEDGEQALACRVRTIASVPGLIGNLSTIQADTVTSLGLECSDVLFFESQLSNGPHGFLSPLPRLAKLRVDYCKIPSLPGGAFAAVHNLRSLSVRTHNGDWSAMTLELDRDALRGLTSLRHLDLADNNLLTLPPELLCPVQSLASLNLTRNKLQDIDWIEFCTAGLETLDMSNNDLSSLPDRALSGLRALSVLKIQENAIAAVGDHALFGLASLQVLNMSSNRLVALPPEVFSRTKELRELILSNNSISVLAPGLLDSLEELQLLDMSGNELTSHWVSRDTFARLVRLVVLDLSFNALARIDAHVFKGLYSLQILKLEHNDIETLADGCFASLASLHTLTLSSNKIARFDAAHTTGLGQLGQLFLDSNRLRAVPKRVFANLTELQDLALSGNSLTEVPSAVRLLHSLKTLDLGNNHVTRVDNESFAGLNELYGLRLVDNKLENVSREAFASLPALQVLNLANNLIRHVEQSAFASNPVLRAIRLDGNQLTEIRGAFTSLSTLVWLNVSDNKLLWFDYSHLPTSIEWLDIHANQIGELGNYYNVRGNLRIKMLDASYNLITEITDVNVPDSVETLYLNDNKIRAVAAGTFQQKASLDKVVLYGNEIRNLEVAALGLQTVPDNRELPTFYIGDNPILCDCTMEWLPKINERARQRQHPRVMDLDAVMCDMVHVRATPRRKLLSLKSKDFLCRYDAHCFALCHCCDFDACDCEMTCPDNCSCYHDHSWSSNVVDCSNAGYKRVPEQIPMDATEIYLDGNELGDLGSHVFIGKRRLEVLYLNNSGIAAIHNRTFNDVEALRVLHLEDNALRELRGFEFEELELMSELYLDHNAIVTVGNTTFKKMRNLEVLRLDSNRIVDFRPWEALPSGLGGSAKVALEGNAWSCECGNAVRLRAWLAEHRGDPDKMYCRDGVETLAQAMERCGDPSTEAVSRGIQEIPLLGGNFVPLLAGALVAVIAVCLFVALAFAFRQDVRLWAHARYGLRLGKMAAPPDEERDRLYDGYIVYSERDEDFVSRFLAAELEQAGLALCLHWRDLPPARPQEALPPAAAAARRIVIIFSPVFLANEWQHAEFRAALRTALENIRPTSRKRRVVVLLATEAPARDPEMQLLLQTCTVVVWGEKRFWEKLRFAMPDSPNGVLVAPVHAPTPTPTQSTYVSSASSRTEDEDSGAEHQHHQHQHQHHPHPHQHGYSALHTTAANGRPASLSSRGSQLYSTIPEPPVPTAPQLSGETLAHPGNPRTYFV	yes
A0A0N0BJM5	Melipona quadrifasciata	Opisthokonta	A0A0N0BJM5	A0A0N0BJM5	MIGKRQFKFLNDLDVQGQQGLSLARWREPLHSIPGECQPDDLRAEGESLRRGTIFLPGAERHDHPRRRYHTRRSRLVFSCQDNTRLSNAFSNTVDSPLDVTKDIATTLASRSRRSVGYTGEKSCFTAWQSHLENKRRGREDVKRYEETANANVNKEWGKRIDGRRVVQLCSFPVALLKDLFSPSIGESEKSGGYTGKPLPTYRPASQLVPLGGAARLFCEAYLGKVELPDAKNSVTWSKSDSNVTLPSHGRIAQHRVSSDLCVEYFDTVVPTLTSIFIFSETTKNQREYEDEDKEFGERERDEDKEKPRQEITSRSEQLDSVGMNIKTLRLIAMDKSKLEERRENNQIIGSYLEIEDITLEDYGEYKCEVSNGVDEEITLPAHVYRQATVRAGSTKRILEEIVPGGRVGAASADLGRGVLRALLATPGAALPRQIRPPRGECEPQCIRARNDWALMHWAGWTAIDAVWLTHDGKECDALVCYHEKDSSLVIGIIIPTLESRHRYKCTALELSQLNQNSHTEPFLSPAFSITEVIIETQQSRVARVIVANVQIGKIKKNIIASFVRVLCDFEGRGAEIGSHAVSSRRVIMILSPASLGNVWNETNVGTVLNQLSSLTVPIIVIATKDLSNTSTIAKRSNRGCNDSSEFSLDRLKILHWNENHGTSGFGSQKFWYKLRLAMPPVRPISSESGCQSVAMIVQANGKCGQQKARSRESLEVLV	yes
A0A0N1I6H3	Papilio machaon (Old World swallowtail butterfly)	Opisthokonta	A0A0N1I6H3	A0A0N1I6H3	MDQDTNLYDIPLSWLTNESRNLLSNLLNSTKVLPSDGPEKLPRYWRGLASLANISAEVAANVELQSDRTAKVLDIWMNDNPKTAYVGYLLEYLQRLDRHDVYDDCIELHRHRRLIGRPNDNPLRLSMEVPDDDSLITYEDRMYGEPQYYHAYVVYAQEDKEFVDYLLVRMRAESFRLCTEEDLLPGHSTQYAPVSRLISERCQRIILVYSPDFLKCPANSYYTNYAQAVAIERKQLKIIPLVYRQCQLPMQLTYYHKLYYPSQHHKPPYDFWQRLSDTLKITNIPRLNSTGSNNAVAIREVTTNNSTFESRNIGNGFTANKTAFLQLPSIPSIKSLSMSGLDSCDKITLDDNKSLSNVSQLSEGKQKKPNKIKSFINCLKKKPKKSIAVMDG	yes
A0A194Q3S9	Papilio xuthus (Asian swallowtail butterfly)	Opisthokonta	A0A0N1I6H3	A0A0N1I6H3	MDQDTNLYDIPLSWLTNESRNLLSNLLNSTKVLPSDGPEKLPRYWRGLASLANISAEVAANVELQSDRTAKVLEIWMSDNPKTAYVGFLLEYLQRLDRYDVFDDCIELLRHGRLIGRPNDNPLRLSMEVPDDDSLITYEDRMYGEPQYYHAYVVYAQEDKDFVDHLLARMRAQGFRLCTEEDLLPGHSTQYAPVSRLISERCQRIILVYSPDFLKCNANSYYTNYAQAVAIERKQLKIIPLVYRPCQLPMQLTYYHKLYYPSQHLKPPYDFWQRLSDTLKITNIPRLNSTGSNHAVAIREVTTNNNTFESRNIANGFTANKTAFLQLPSIPSIKSISMSGLDSCDKITLDDNKSLGNVSQLSEGKQKKPNKIKSFINSLKKKPKKSLAVMNS	yes
A0A0J9XZJ0	Brugia malayi (Filarial nematode worm)	Opisthokonta	A0A0J9XZJ0	A0A0N4U1T2	MVDGDLLLLLTEKELEQDLQMSSALLRKRFIRELESLKIAADYGSVDESQLDQFLMSLSPELSVYTYQMLGMGLNRSLLPSLTDEMMKTVCGMHNPIHRLKLRQAFKHIDDIEVAILSKQIDVFISYRRSTGNQLASLIKVLLQLRGYKVFIDVDKLYAGKFDSSLLKNIQAAKHFILVLTPNSLDRLFNDHNCEDWIHKELRCAFDYHKNVIPIFDQHFDFPADTDLPADIRHITRYNGVRWVHDYQEACMDKVERFIKGELNRTPSIGQQQTSVTSSASSGAQQRKVSARWSIAKTTQKCSVTRQQHSEMSNNHFTSTASEKQRNKQYQPLVIDVNLPPNSYRVYY	yes
A0A0N4U1T2	Dracunculus medinensis (Guinea worm)	Opisthokonta	A0A0N4U1T2	A0A0N4U1T2	MKSFQEIGAIAALKEVASSPDEVAAKFASEALTIIGEEVPYKLTQQVPCWTIADVQYWVKKIGFESYADAFAKHMVDGDLLLLLTEKELEQDLQMTSALLRKRFIRELESLKIAADYGSVDESQLDQFLMSLSPELSVYTYQMLGMGLNRSLLPSLTDEMMKTVCGIHNPIHRLKLRQALQDSKHIDDIEVAILSKQIDVFISYRRSTGNQLASLIKVLLQLRGYKVFIDVDKLYAGKFDSSLLKNIQAAKHFILVLTPNSLDRLFNDHNCEDWIHKELRCAFDHHKNVIPIFDQHFEFPACDTDLPADIRHITRYNGVRWVHDYQEACMDKVERFIKGELNRTPSIGQHQVFMDGPSKCSVANRQHNMDVPSSHCTVINI	yes
A0A0N4VNH7	Enterobius vermicularis (Human pinworm)	Opisthokonta	A0A0N4VNH7	A0A0N4U1T2	MDRVVLKIYEYFWEIGAIAELKEVASSPDEVAAKFASEALTVIGEEVPYKLSQQVPCWSTEDVQYWVKKIGFEKYADAFAKNMVDGDLLLLITEEDLKRDIQISSGLLRKRFMRELESLKIAADYGGLDETHLDQFLMSLCPEFSIYTYQMLSASVNRPLLPLLTDEMMKNECGMRNPVHRLKLKQALQNSKHIEDIEISLLSKQIDVFISYRRSTGNQLASLIKVLLQLRGYKVFIDVDKLYAGKFDSSLLKSIQAAKHFVLVLTPHCFDRLLNDDNCDDWIHKELVCAFKHEKNVIPIFDQHFEFPTSEKDIPADIRHITKYNGVRWVHDYQDACMDKVERFIKGELNRTPNPLVVSHSCITDIILSRKIMVSL	yes
A0A182EDY9	Onchocerca ochengi (Filarial nematode worm)	Opisthokonta	A0A182EDY9	A0A0N4U1T2	MLKSKCREARSIAAFHFTMEATIKKDQQKLEVFQEIGAIAALKELASSPDEVAAKFASEALTIIGEEVPYKLTQQVPCWTIADVQYWVKKIGFESYADAFAKHMVDGDLLLLLTEKELEQDLQMSSALLRKRFIRELESLKIAADYGSVDESQLDQFLMSLSPELSVYTYQMLGMGLNRSLLPSLTDEMMKTVCGMHNPIHRLKLRQALQDSKHIDDIEVAILSKQIDVFISYRRSTGNQLASLIKVLLQLRGYKVFIDVDKLYAGKFDSSLLKNIQAAKHFILVLTPNSLDRLFNDHNCEDWIHKELRCAFDHHKNVIPIFDQHFDFPADTDLPADIRHITRYNGVRWVHDYQEACMDKVERFIKGELNRTPSIGQQQASVASSTSNGTQQRKISARWSIAKTTQKCSVTRQHHNEISSNRCMSPRPPLRSSATNSINRS	yes
A0A183DZK1	Gongylonema pulchrum	Opisthokonta	A0A183DZK1	A0A0N4U1T2	MHFSDSTRPTEKHKVLIYSKRTKKRYRIKLQEIGAIAALKEVASSPDEVAAKFASEALTVIGEEVPYKLTQQVPCWTIADVQYWVKKIGFEPYAEAFAKHMVDGDLLLLLTEKELEQDLQMTSALLRKRFIRELESLKIAADYASVDESQLDQFLMSLSPELSVYTYQMLGMGLNRSLLPSLTDEMMKTVCGIHNPIHRLKLRQALQDSKHIDDIEVAILSKQIDVFISYRRSTGNQLASLIKVLLQLRGYKVFIDVDKLYAGKFDSSLLKNIQAAKHFILVLTPNSLDRLLNDHNCEDWIHKELRCAFDHHKNVIPIFDQHFDFPADTDLPADIRHITRYNGVRWVHDYQEACMDKVERFIKGELNRTPSIGQQQQVSVTSSTSSGTPQQRKTSTRWSTVKTTQKCSVSRQTQNEAPNNHHCM	yes
A0A183H3D0	Onchocerca flexuosa	Opisthokonta	A0A183H3D0	A0A0N4U1T2	MYKFVQIGFESYADAFAKHMVDGDLLLLLTEKELEQDLQMSSALLRKRFIRELESLKIAADYGSVDESQLDQFLMSLSPELSVYTYQMLGMGLNRNLLPSLTDEMMKTVCGMHNPIHRLKLRQALQDSKHIDDIEVAILSKQIDVFISYRRSTGNQLASLIKVLLQLRGYKVFIDVDKLYAGKFDSSLLKNIQAAKHFILVLTPNSLDRLFNDHNCEDWIHKELRCAFDHHKNVIPIFDQHFDFPADTDLPADIRHITRYNGVRWVHDYQEACMDKVERFIKGELNRTPSIGQQQASVTSSTSNGTQQRKISARWSIAKTTQKCSVTRQQHNEISNNRCMVIFLK	yes
A0A2A2KP91	Diploscapter pachys	Opisthokonta	A0A2A2KP91	A0A0N4U1T2	MPMRAQDTAASPHYCISSLFIWPKILEIGAIQALKEVASSPDETAAKFASEALTVIGEEVPYKLAQQVPSWTVNDVQYWVRKIGFESYVDNFAKQMVDGDLLLHLTEQDLESDIGMSSGLHRKRFIRELESLKIAADYSSVDESNLDQFLMSLSPELSVYTYQMLSTGVNRSLLASLTDDLMQTACGITNPIHRLKLKQAFQDSKHPDDVEVAMLSKQIDVFISYRRSTGNQLASLIKVLLQLSGYKVFIDVDKLYAGKFDSSLLKNIQAAKHFILVLTPHSLDRLLNDHNCEDWIHKELKCAFDHNKNIIPIFDQAFEFPAQEDQIPQDIRNITKYNGVRWVHDYQDACMQKVIRFIQGELNKTSMPTTVPTTKMANGHHHAASTRKQISSSSAKWSTGTATPRLNSSAKPSKQTEPPTPTFSSIIADNKAKRKAYHSSVSTVYGP	yes
A0A914C132	Acrobeloides nanus	Opisthokonta	A0A914C132	A0A0N4U1T2	MAAFHFTMEAAIKKDQQKLEVLQEIGSIEALKEVASSPDELAAKFASDALTIIGEEVPYKLSQQVPCWSISDVQYWVEKIGFGSFARAFKDHMVDGDLLLLLTEKELEEDIGMKSNLLRKRFMRELESLKIAADYSSVDESQLDQFLMSLSSELSVYTYKMLGNGLNRNLLPHLTNDMMKTVCGIDNPIHRLKLRQALQDSKHIDDIEVAILSKQIDVFISYRRSTGNQLASLIKVLLQLRGYKVFIDVDKLYAGKFDSHLLKNIQAAKHFILVLTPHSLDRLLNDNNCEDWIHKELHCAFEHHKNVIPIFDQQFEFPVVESELPDDIRQITKFNGVRWVHDYQEACIDKVERFIKGELNRTPSLGPSQLAVRPPTTTTTRKPTYKLGSSATTQVRGSVTNVAKPKQQLEAGSITSSFRSSSMEKQRKKLISSSVSTVYSEK	yes
J9BDP1	Wuchereria bancrofti	Opisthokonta	J9BDP1	A0A0N4U1T2	IGFEPYADAFAKHMVDGDLLLLLTEKELEQDLQMSSALLRKRFIRELESLKASFTSFGNIIAADYGSVDESQLDQFLMSLSPELSVYTYQMLGMGLNRSLLPSLTDEMMKTVCGMHNPIHRLKLRQALQDSKHIDDIEVAILSKQIDVFISYRRSTGNQLASLIKVLLQLRGYKVFIDVDKLYAGKFDSSLLKNIQAAKHFILVLTPNSLDRLFNDHNCEDWIHKELRCAFDYHKNVIPIFDQHFDFPADTDLPADIRHITRYNGVRWVHDYQEACMDKVERFIKGELNRTPSIGQQQTSVASSASSGTQQRKVSARWSIAKTTQKCSVTRQQHNEMSNNHCMSPRPPLRSSATNSISRS	yes
A0A0N4UEU1	Dracunculus medinensis (Guinea worm)	Opisthokonta	A0A0N4UEU1	A0A0N4UEU1	MRRRRCQCINDILEENRQIITCKWSRILPDINLFYNFPYNITKSLMIECVNDENDYHNRRIESQFNDDIFKNFYNLQNLKIKNCRVRQLTRHLFRGLNNLRSLSLYNLSLKNSSLIISDGIFDNLLKLEKLFIVNSQIQAIPSKALCRSPNLQILNISSNWLTAVNLGVNDCIRPMEQLIIIDLSLNAIKSIAANDFKSLTNIRQLILSSNNINYFHHASVNRLNIIPSTITNLINLISLNISWNKIDINTPFELHAKYIEILDLSGNYFNTIPVVIINNSINTLIHLKLTNNHIKNLNYTTLVNFSRLETVESYILSNIPRLSRMILSNNSINSIASDAFNKCPRLIEIDLSNNLISHITNDTFLNIGPKITRIILNNNLIELLQWNQLPSTLRTIELSNNLITRIDSAFKSNIKYVKLDSNRMMMLTSEQIPSTAEYLNISHNLLDNLPNATFLNKSLKILDISFNNFNRINYYSFTNNNNNNDGDTSIEIFIEGNPLICSCEMNWLISNDNNYAQVPLISSSPLLLPVTGGGNLRIKDKHLATCKHRIDKRNIPLLKVKDDDLLCNYKQICEPGCICCQYGNCDCKSKCPSGCNCYHNSNYSINIVRCLSLNNTDRSNFSPKDLPMYATNIFLENMHIPIIRSHDFLGRTRLLKLYINSSSVEEIQPLAFNTLPSLMLLDLSGNKLTTLTGDEMYRTNKVTHLFLNSNHLTSLHEKLNREMPLLQYITLHDNKFKNIPEIIDKKIDFAGLSLGQNPYRCDCDNRFRMQSWLIENIKVIADVKDIFCIENITEAFLKNDTTILSAYPPNIGHEIYAVPMLQFIENINKIKMVLKAKQERRRYKLPVKTVTTTTPITLSSSSPVPLINYDAFISYSKKDEKFINDIICRQLESEDYLLCLLHRDCPNYNTDCAIKLHSVCDELIRQIDYSQSLIIVLTKNFLENEWGTLQIKTSHCLFAKNRTKKLIALLGDGIERNELDHELGRILRKNTCIRINDPLFWNLLHSSLPLKINFYNDAGGAIPGHSNNSSQIYSDCYGNIVPSNII	yes
A0A0N4XGK3	Nippostrongylus brasiliensis (Rat hookworm)	Opisthokonta	A0A0N4XGK3	A0A0N4YCI8	MSSGFFGQEPQNSILTVVFLTSCAFLLCAMTMLGVSLVRKAHNDMSQRRPLEDEEYALCLLHRDGPAYHSRLHAISDELISQMDAAQCLVIVLTRNFLESEWRSLQVKTSHQLFAKNRGKRVIAVLGEGVDQNLLDEELGQILRKNTCIRQKDHLFWQLLHSALPTRLASLPGSGDDASQIYSDMYGIVPSAVI	yes
A0A0N4YCI8	Nippostrongylus brasiliensis (Rat hookworm)	Opisthokonta	A0A0N4YCI8	A0A0N4YCI8	MTMLGVSLVRKAHNDMSQRRPLEDEEYALCLLHRDGPAYHSRLHAISDELISQMDAAQCLVIVLTRNFLESEWRSLQVKTSHQLFAKNRGKRVIAVLGEGVDQNLLDEELGQILRKNTCIRQKDHLFWQLLHSALPTRLASLPGSGDDTSQIYSDMYGIVPSAVI	yes
A0A090L6U4	Strongyloides ratti (Parasitic roundworm)	Opisthokonta	A0A090L6U4	A0A0N4Z782	MLKEPSNIVISSNFMSADSVERFQLSRQDASVSTSRKSPLGRTDNILYEVEDDESECIHVSSSTSSFNSTKSPVIPPTNDFIGKNNNFKKLNILTVDNQNSKSCNSENNLLSCRSHSSNCLEDSSSTTLSPKNNQNNFNSEILNGSTTMLAVNHNFYPVNKKVIKNYNNNCVPKWKLCTPVRSQLNMQNALLRQQTTLDDVSGKYPINGSQECPFDHLEQYNQPLYYNGNDKLINKNKLIGPRNSNPVPETSDYHNQNSTASCKIGDVKLQSSLSTPCENINSGNDNINKSSNEYRRFKSEGSTTNPFSQTSMINMEGHYNDGISLDHHRMHMTNNGSHPNYCHHKGNTQLAEVSMPLNTHTDQVMLMHTLKTKLQKYQQFIDKAFELIQESDDSQVIEGCTIVTKVMQKAWLYPRISQDLAHALCDYLKEKDYLEIIINIFIKQIIGEPVRLACGRLFEEILSLNNREYIVQNNYLKKITQMAEKLNKNPEQQRMSLSIMECLFKHSSSTTYRLIDYGILDHILLTCKRAADSPATLRQASLALANLVLYSCPEARKKIVQKKLPDWLFLLASQPDDITRYYACLAICVLASCKEMELAVATSGTLALVEPFLLSHNPTVFASNHYKQSQGRPKEWLIRLLPLLNSKCREAKSITAFHFTMESVIKKNQDKIAILHEIGAIPLLKEVASSPDDLPAQLASEALTIIGEEVPYKLSRQVPCWSVENVQCWVAKIGFEEYCESFGKHKVDGDLLLLLNENELENDIGMKSGLLRKKFLRELESLKIAADYSSIDDSNLDTFLMSLSPELSAYTYPMLNAGITRAMLPQITEEWMVNVCGMTNEIHKYKLKQALQDGKHIDDIEVAQLSKQYDIFISYRRSNGNQLASLIKVMLTIQGYKVFIDVDRLHAGKFDSSLLKNIQAAKHFILVLTEHSLDRLINDHTCDDWIHKELKCAFEHNKNIVPVIADGFKWPSDPSDIPADIRQITTFNGVNWVHEYQDACITKIKRFLTEYDDNHKTRNTNTITTLKRNNSLASKKNSSMSTSTLPSKLLGSGRKANSGSGKNTPLNNGRLRNTNDSSIESPSYRGISIEKSSNRKFFSSTTAQVM	yes
A0A0K0DU00	Strongyloides stercoralis (Threadworm)	Opisthokonta	A0A0K0DU00	A0A0N4Z782	MIKEPSNIVISPNFMSADSVERFQLSRQDASVSTSRKSPLGRTDNILYEVEDDDVECINVSSSTSSFTSIKSPVNLPTNECIGKNNNYKKLNILTVENQNNKLGNSENSLLSCKSSSSNCLEEGSSINLTSKSNSTHSNSELINGSSTMLNKNHNFYPANKKENKNYNNNCVPKWKLYTPVRSQLNMQNALLRQQTTLDDVSGKYPINGSQECPFDHLEQYNQPLYYDSNERMNNKNKLIGPRNSNPVPETTNFQNQGTSSSCKIGDVKLQSSLSTPCENVNVENDKSSNEYRRFKSEGSTTTPFSQISISNMEGNFNDGISLDHHRIHMNNNGSHSNYCRHKSDTQLTEVTMPLNTHTDQVMLMHTLKTKLQKYQQFIDKAFELIQESDDSQVIEGCTIVTKVMQKAWLYPRISQDLAHALCDYLKEKDYLEIVINIFIKQNINEPVRLACGRLFEEILSLNNREYIVQNNYLKKITQMAEKLNKNPEQQRMSLSIMECLFKHSSSTTYRLIDYGILDHILLTCKRAADSPATLRQASLALANLVLYSCPEARKKIVQKKLPDWLFLLASQPDDITRYYACLAICVLASCKEMELAVATSGTLALVEPFLLSHNPTAFASNHYKQSQGRPKEWLIRLLPLLNSKCREAKSITAFHFTMESVIKKNQDKIAILHEIGAIPLLKEVASSPDDLPAQLASEALTIIGEEVPYKLSRQVPCWSVENVQCWVAKIGFEEYCESFGKHKVDGDLLLLLNENELENDIGMKSGLLRKKFLRELESLKIAADYSSIDDSNLDTFLMSLSPELSAYTYPMLNAGITRTMLPQITEEWMVNVCGMTNEIHKYKLKQALQDGKHIDDIEVAQLSKQYDIFISYRRSNGNQLASLIKVMLTIQGYKVFIDVDRLHAGKFDSSLLKNIQAAKHFILVLTEHSLDRLINDHTCDDWIHKELKCAFEHNKNIVPVIADGFKWPADPSDIPADIRQITTFNGVNWVHEYQDACITKIKRFLTEYDDNHKGRNNNTMSTLKRNNSLASKKNTSMSTTTLPSKLLGSGRKTTSGTGSGKNTPLNNSGRLRNNNDSSVDSPSYRGMAIEKFSNRKFFPSTTAQVM	yes
A0A0K0G193	Strongyloides venezuelensis (Threadworm)	Opisthokonta	A0A0K0G193	A0A0N4Z782	MVKEPSTIETPTNFMSADSVERFQLSRQDASVSTSRKSPLGRTDNILYEVEDDESECIHVSSSTSSFNSSKSPIIQPTNEYIGKNNYKKINILTVGNHSVKDNNSENSILSYRSHSSNCLEDSQSSNLSLNNNINHLSSEGLNGNNAMFNMNQNTQSSNKKIVKSYNSNCTPKWKLCTPVRSQLNMQNALLRQQTTLDDVSGKYSTNGSQECPFDHLEQYSQSYFCGNNDKVYVKNKVIGPRNSNPVFETSYTNQNNTVSCKIGDVKLQSSLSTPCENVSSGNDNTNKISNEYRRFKSEGSTTNPFSQTNVVNMEGNFNDIISLDHQRIHMSNNGSHPNYCRHKSHTQLTEATMPLNTHTDQVMLMHTLKTKLQKYQQFIDKAFELIQESDDSQVIEGCTIVTKVMQKAWLYPRISQDLAHALCDYLKEKDYLEIIINIFIKQNITEPVRLACGRLFEEILSLNNREYIVQNNYLKKITQMAEKLNKNPEQQRMSLSIMECLFKHSSSTTYRLIDYGILDHILLTCKRAADSPATLRQASLTLANLVLYSCPEARKKIVQKKLPDWLFLLASQPDDITRYYACLAICILASCKEMELAVATSGTLVLVEPFLLSHNPTVFATNHYKQSQGRPKEWLIRLLPLLNSKCREAKSITAFHFTMESVIKKNQDKIAILHEIGAIPLLKEVASSPDDLPAQLASEALTIIGEEVPYKLSRQVPCWNVENVQCWVAKIGFEEYCEAFGKHKVDGDLLLLLNESELENDIGMKSGLLRKKFLRELESLKIAADYSSIDDSNLDTFLMSLSPELSAYTYPMLNAGITRTMLPQITEDWMVNVCGMTNEIHKYKLKQALQDGKHIDDIEVAQLSKQYDIFISYRRSNGNQLASLIKVMLTVQGYKVFIDVDRLHAGKFDSSLLKNIQAAKHFILVLTEHSLDRLINDHTCDDWIHKELKCAFEHNKNIVPVIADGFKWPADPNEIPADIRQIITFNGVNWVHEYQDACITKIKRFLTEYEDNHKTRNNNSMSTLKRNSSLASKKNTSISTPSMPSKLLGSGRKTNSGTGSGKNTPLHSGRLRNNNDSSIESPSYRGMSIEKASNRKFFSSTTAQVI	yes
A0A0N5BXX2	Strongyloides papillosus (Intestinal threadworm)	Opisthokonta	A0A0K0G193	A0A0N4Z782	MVKEPSTIETPTNFMSADSVERFQLSRQDASVSTSRKSPLGRTDNILYEVEDDESECIHVSSSTSSFNSSKSPIIQPTNEYIGKNNYKKINILTVGNHGVKDNNSENSMLSFRSHSSNCLEDSQSSNLSLNNNINHLSSEGLNGNNTVFNMNQNNQSSNKKIVKNYNSNCTPKWKLCTPVRSQLNMQNALLRQQTTLDDVSGKYSINGSQECPFDHLEQYSQSYFCGNNDKIYVKNKVIGPRNSNPGFETSYTNQNNTVSCKIGDVKLQSSLSTPCENVSSGNDNANKISNEYRRFKSEGSTTNPFSQTNVVNMEGNFNDIISLDHQRIHMSNNGSHPNYCRHKGHTQLTEATMPLNTHTDQVMLMHTLKTKLQKYQQFIDKAFELIQESDDSQVIEGCTIVTKVMQKAWLYPRISQDLAHALCDYLKEKDYLEIIINIFIKQNITEPVRLACGRLFEEILSLNNREYIVQNNYLKKITQMAEKLNKNPEQQRMSLSIMECLFKHSSSTTYRLIDYGILDHILLTCKRAADSPATLRQASLALANLVLYSCPEARKKIVQKKLPDWLFLLASQPDDITRYYACLAICILASCKEMELAVATSGTLVLVEPFLLSHNPTVFATNHYKQSQGRPKEWLIRLLPLLNSKCREAKSITAFHFTMESVIKKNQDKIAILHEIGAIPLLKEVASSPDDLPAQLASEALTIIGEEVPYKLSRQVPCWNVENVQCWVAKIGFEEYCEAFGKHKVDGDLLLLLNESELENDIGMKSGLLRKKFLRELESLKIAADYSSIDDSNLDTFLMSLSPELSAYTYPMLNAGITRTMLPQITEDWMVNVCGMTNEIHKYKLKQALQDGKHIDDIEVAQLSKQYDIFISYRRSNGNQLASLIKVMLTVQGYKVFIDVDRLHAGKFDSSLLKNIQAAKHFILVLTEHSLDRLINDHTCDDWIHKELKCAFEHNKNIVPVIADGFKWPADPNEIPADIRQIITFNGVNWVHEYQDACITKIKRFLTEYEENHKTIKNNSMSTLKRNISLASKKNTSISTPSMPSKLLGSGRKTNSGTGSGKNTPMHSGRLRNNNDSSIESPSYRGMSIEKASNRKFFSSTTAQVI	yes
A0A0N4Z782	Parastrongyloides trichosuri (Possum-specific nematode worm)	Opisthokonta	A0A0N4Z782	A0A0N4Z782	MVKEPTSSEVLSNCMSADSVERFQLSRQDASVSTSRKSPLGRTDNILYEIEDDDNRYIHISSSTSSFNSTKSPAITSSNEAFMNNKNSSFNKVNGLTTDHHLNKDYGLDSNSLSYRSYSSNCLEDASSNNCGMNNQLIIPNQGTVSSSPTMLAVNQNSYTTNQKGSKNYVHNNVPKWKLYTPVRSQLNMQNALLRQQTTLDDVSGKYPINGSQECPFDHLEQYNPPMTNNNNEKTISNKNKVISHRNSNPAPTTSNCNNHNNICKSGDIKLQSSLSTPCENMNGGGDNSGKNSTEYRRFKSEGSTTNPLPQTTNINMEGTFSDITTIDHHRIHIGNGSHSDYCRHKEHNKLSEVSMPFNTHTDQVMLMHTLKTKLQKYQTFIDKAFELIQESEDAQVIEGCTIVTKVMQKAWLYPRISQDLAHALCDYLKEKDYLEIIINIFIKQNIGEPVRLACGRLFEEILSLNNREYIVQNNYLKKITQTAEKLNKNPEQQRMSLSIMECLFKHSSSTTYRLIDYGILDHILLTCKRAADSPATLRQASLTLANLVLYSCPEARKKIVQKKLPDWLFLLASQPDDITRYYACLAICILASCKEMEMAVVTSGTLALVEPFLLAHNPTVFASNHYKQSQGRPKEWLIRLLPLLTSKCREAKSITAFHFTMESVIKKNQDKIAILHEIGAIPLLKEIASSPDDLPAQLASEALTIIGEEVPYKLSRQVPCWNVENVQCWVAKIGFEEYCESFGKHKVDGDLLLLLNENELENDIGMQSGLLRKKFLRELESLKIAADYSSIDDSNLDTFLMSLSPELSAYTYPMLNAGITRSMLPQITEDWMVNVCGMTNEIHKYKLKQALQDGKHIDDIEVAQLSKQYDIFISYRRSNGNQLASLIKVMLTVQGYKVFIDVDRLHAGKFDSSLLKNIQAAKHFILVLTEHSLDRLINDHSCDDWIHKELKCAFEHNKNIVPVIADGFKWPSDPNDIPADIRQITTFNGVNWVHEYQDACITKIKRFLTEYEDNHKSRTSTTMSTLKRNNSLASKKHPSTSSTTMPSKLLGSGRKSNQGTGSGKNTPSNSGRLRNTNESSIESPSYRGTSIEKPSTRKFFSSSTAQQM	yes
A0A0N4ZTT5	Parastrongyloides trichosuri (Possum-specific nematode worm)	Opisthokonta	A0A0N4ZTT5	A0A0N4ZTT5	MNSSYYQNQINRIEKEIADLHKKIADESKKENDKSKQIDSVNKLINKNTSISTLQSKQRQIQGYQTDIFNCKKKIADYQKSIASKSADLGKKKQDLRKSEESELKKQNQKQLDFQRNLQHSIDEQKRQLDYLINQNYSSKINVDEEPIIEQAKQYDFFISHASEDKDDIVRNLADSLKYNGFNVWYDEFELKIGDSLRKKIDAGLINSRFGIVIISPSFVKKNWTEYELNGMVAKEMNGHKVILPIWHKISKDEVLKFSPSLADKMALNTSIHSTEDIIKALKEL	yes
A0A0N5A8T2	Syphacia muris	Opisthokonta	A0A0N5A8T2	A0A0N5A8T2	MNLIVSRTSLSIVWLYFCCLSTVLCYYRSGACYDRCACTNDVTNERRTIVHCKWPSVSSGWLLNISRSSTSSLIIECTKNDEVSVFDDQMFANFTNLSSLRIENCRIQSLSSTIFAGLQNLRLLYLVNLHLQDTHSQLADGVFDHLKHLQWLHIVGCNIRRFSERCLCQTKSLQVLNVSNNALTTIKDVIRTPNCSAADLIILDLSKNDISALTSDDLKPFTAIRKLFLGNNRIASITNKTFGATKYLQYLSLQNNNINNIGYLPDSLMELNIANNQLSSVPQSVYTLQNLQYLNLSYNEISITTQQQLNCSRLQILDLSHNNLADFPDNFVGSVSNSLAEFFVAFNHIKRLSNGSLSKFIALEKLDLSNNLFKDITATVFNISKLNYLNLSHNYLETVSTEVIPETSSLLNLDLSYNQLQQIPPAVEKLIILQVLNMSHNKIKNISKSIFNDLASLQRIDLSYNSITQIQSGIFKDSRSLKQLLLSNNVIMSLAEDAFDKCEQLEHLDLSNNRIEGLNNSLSAINSLITANFTDNRLTVLEWKGLPSRLISLDASNNQISNLTSSDGSKIRFIKLKDNKLRALSATEIPDSVESLDVSNNLIENVSPEVFVNKTNLRMVNFRSNKIQNISKAVFGRKIAYDLYIADNPLKCNCEMLWLYKNNKKALLRISDKNEAKCTHVFEKYAISLADVKEEQLLCSYKQFCGFECPCCDYSICYCHSLCPAGCQCYRNFNASTNIVHCKALNSEDRSIFDIRQQIPNQATHIYFEQMNFTVLARHSFLGLAMLQQLHINASGIETIEKQAFKSLQSLKLLDLSDNELSEFTGDEFNEEAEISHLFLNNNHLTKLPMKLLKKFPKLQYLTLHENRFQELPEAVEKYGELLTKVSLAKNPFRCDCGDRFKIQDWILENSGRVVDKINLECVENITEAFLQNDTTILSNRVPNWGTDMFVMNMLEFIKDANRSLCSPEADGIFSIEETTNYMLILIAILVPGFFVVALVVLGRLIVQKTHDAMAQRRYKCPPSLNCSQITPGSSPVPLIHFDAFVSYAKKDEKLVIDGFCRQLEYEEYLLCLLHRDGPVYNIKLHSVSDELINQMECSKALILVLTQNFLDGEWKTLQIKTSHRLFAKSRGKKLIALLGDGIEPNQLDAELGQILRKNTCFRMNDPLFWNLLHSALPERITPSNCSADSSQIYSDCYGTIVPSDIV	yes
A0A0N5DAN9	Thelazia callipaeda (Oriental eyeworm) (Parasitic nematode)	Opisthokonta	A0A0N5DAN9	A0A0N5DAN9	NFFCSCEYICQHNVERCFKKISTNEIIPLIIFSLWFFDKLYAGKFDSSLLKNIQAAKHFILVLTPNSLDRLFNDHNCEDWIHKELRCAFDHHKNVIPIFDQHFDFPADTDLPTDIRHITRYNGVRWVHDYQEACMDKVERFIKGELNGTPSIGQQQTSAASCAANTSSQQRKPSTRWSAVKTSQKCSVNRQTQNEMSNNHCMVIFLLSAFT	yes
A0A0N8JZ72	Scleropages formosus (Asian bonytongue) (Osteoglossum formosum)	Opisthokonta	A0A0N8JZ72	A0A0N8JZ72	MGPITCVVQTNLQLDLSKHGLVKVPSDLPWDTQYLDLSYNNITYLYKGNFGILSELCVLKISHNSLKDISPSAFQDCPRLQLLDISFNALKTIPDLPLTSLRFLDLSENLYNSYRLGESYRSLVNINSLALGSPWARSVKVTDFSPLSAAPLRSMQLGAGHEIDGYELSSFTCLLALRELTLKMSFCQKPELLKDILQDLDKIDVNTLTLIKFVPNQCNVSRDIGKGFKGMNGLLNLTFKDTWFSSSVLTKVVFNIIQSSVQTLSFLNITFAQDTSEGVQIHSIPGYNNTVHLKVLSFDTIHHHQYNFPLISINATLFPHLTHLKFSVTGISIIPCNLISALPLLKVLDLSDNLLHDHGLWWPACSFAHVFPSLKELYLRNNKFKNLQFISNHTYEMPSLDTLDLGSNVITLRKNSWPPHLTNLALSSNVLGDAVFDHLSPFIQTLNLTQTGIMQLTQNNMSQLTALRQLFLSFNNIKSLPDDLSMPQLVELHVDQNSISTFHQRAFEGLTGLRRLKAGNNPFACNCDLYWFVTSFNKTLLIDWPLDYACYSPPDLAGMALEKYLPSRLSCDPWAQAAVAVMTILVVLTAAGAVFYAFDGAWYLQMLWVWIRVKRRSHQRAQRLGEAFEYHVFISYSQKDSQWVDTQLVPYLEGEQLKLCVHERDFTPGHWIIDNIIRCVEQSYKTLFVLSNNFVQSEWCNYELFFAQHWAMGIQQDSLVFILLEPIPADSLPKKFLKLRKLLWQQTYLEWPGENSHRQTLFWTRVKALLKVSHQSTTLERVAKEVASLCPLLNDTD	yes
A0A3B3SAX9	Paramormyrops kingsleyae	Opisthokonta	A0A3B3SAX9	A0A0N8JZ72	MDTTLWSCLLSCLLLFIADAKHLQQQTGPITCKVSRATSMDLSYKHLSKVPRNLPRNIQELDLSRNNIYSLHDKDLEGLPDLCILKITHNGLLDISPSAFLGNIKLQLLNISFNALRTIPELSLPDLRVLDVSENLYGSYYLGKSYTSLLNLAFLALGSPQARSINLTDFASLHAIPLQSLKLSSGVEMKLYEHGSIAQLTMLQELTLHMTFCENPEIFGNILQDLNKTNAESLTLVKFFPDICNVSNGIFAGFRSLGHLKSLFFYNTWFNSSVMTSLVRNVIQSPVKILSFYNITFAQDTPEGIHIPNVPGYNKPGNIRIIVFQTIHHYQYNFPLINVNVTLFPYLNYVKFSGTGMSILPCNLISALPSLQVLDLSDNLLKGRGLWWPSCSFSNVFPALKELYVRSNKFVDLQFISNHTYEMKNLNKLDLSTNSLRLMGMSSWPPHLTELSLSDNSLGDAAFSYLSPYVEIVNLSHTGITALTQTAVSQLSSLKHLFLSSNSISSLPSDLSLPDLEELHIHQNIINTLNQNTFEGLPRLKRLKAGRNPFACNCDIAWFVTSFNKTLLTDWPSDYTCSSPHDLAGMALENYHPGWVSCTPWIQAVISVVIIIIVTGVLGYAFYTFDGAWYLQMLWVWLRVKRRGYQEANRLRAAAFKYHAFISYSQKDSEWVDTQLVPNLEAANFNLCIHERDFVPGDWIIDNIINCVEDSYKTLFVLSQNFVQSEWCNYELFFAQHRALSIQQDSLVFILLEPIPADSLPKKFLKLRTLLRQQTYMEWHKDERKQQVFWTNLKAMLQVADKSMVLERVAKEVTELCHLLNENE	yes
A0A3B3SUA6	Paramormyrops kingsleyae	Opisthokonta	A0A3B3SUA6	A0A0N8JZ72	MQNQDEKLRRNLITFALFVLSLMILIADGRFTMQTNTELTCFTQAKEQLDLSKHGLRKVPPNLPMNTQYLDLSYNNISSLHGDDLEHLPNLCVLKLTHNGLEIISPLAFQRNPRVQVLDVSFNVLKIIPDLNLPDLRVLDLSQNLYNSYSLGRSFKNLLNLTSLGLGSPLVKSINTFDFAPLCATPLKNLQLGAGAEMSHFEPGSFTCLPALQEMTLKMSFCEKPLILGDILRDLERINVKSLTLKRFVPDQCDVTSNLFEQLKGMEHLQNITFTDTFFNSSVLTNAVSNVMQSSAETLSFFNITFAQDTPEGVKIHDLPGYNKTVRLRVLTFHKIHHHQYYFPLVSVNTSLFPHLTHLKFSGTGMSIIPCNLISALRSLEVLDLSDNILHNHGLWWSACSSPEEFPSLKQLYLRNNQFKDLQFISNHTHEMKHLNTLDLSKNVIQLSRTNWSPHLTNLSLSNNLLGDAVFDYLSPYMQILNLSQTGITKMTSDTMSQLPDVRHLFLSFNNIKDLPSDLWAPNLEELHVDHNSINIFPQSAFKGLPGLRRLKASNNPFICNCELYWFATSFNKTVLIDWPEDYTCSAPADLAGTTLEKFRPSRMSCDPWLRGVVGVTTTILVTAAFGLVFYACDGAWYLQMLWVWMRVKQRGNQKAQRLGQVFDYHAFISYSQKDSWWVECQLVPHLERENFNLCIHERDFVPGDWIIDNIISCLERSSKTLFVLSQNFIQSDWCTYELFFAQHQAWSIQQDSLVFILLEPIPINSLPRKFLKLRSLLWQQTYLKWPNNDGHKEKIFWARLKSLLQVTNPNTVLEHVAKEMCPLLKDTA	yes
A0A8C9R7E9	Scleropages formosus (Asian bonytongue) (Osteoglossum formosum)	Opisthokonta	A0A8C9R7E9	A0A0N8JZ72	MHTIRFRMNPSTHLIPFLCLLVLTAGGESANQKDMGPITCVVQTNLQLDLSKHGLVKVPSDLPWDTQYLDLSYNNITYLYKGNFGILSELCVLKISHNSLKDISPSAFQDCPRLQLLDISFNALKTIPDLPLTSLRFLDLSENLYNSYRLGESYRSLVNINSLALGSPWARSVKVTDFSPLSAAPLRSMQLGAGHEIDGYELSSFTCLLALRELTLKMSFCQKPEVLKDILQDLDKIDVNTLTLIKFVPNQCNVSRDIGKGFKGMNGLLNLTFKDTWFSSSVLTKVVFNIIQSSVQTLSFLNITFAQDTSEGVQIHSIPGYNNTVHLKVLSFDTIHHHQYNFPLISINATLFPHLTHLKFSVTGISIIPCNLISALPLLKVLDLSDNLLHDHGLWWPACSFAHVFPSLKELYLRNNKFKNLQFISNHTYEMPSLDTLDLGSNVITLRKNSWPPHLTNLALSSNVLGDAVFDHLSPFIQTLNLTQTGIMQLTQNNMSQLTALRQLFLSFNNIKSLPDDLSTPQLVELHVDQNSISTFHQRAFEGLTGLRRLKAGNNPFACNCDLYWFVTSFNKTLLIDWPLDYACYSPPDLAGMALEKYLPSRLSCDPWAQAAVAVMTILVVLTAAGAVFYAFDGAWYLQMLWVWIRVKRRSHQRAQRLGEAFEYHVFISYSQKDSQWVDTQLVPYLEGEQLKLCVHERDFTPGHWIIDNIIRCVEQSYKTLFVLSNNFVQSEWCNYELFFAQHWAMGIQQDSLVFILLEPIPADSLPKKFLKLRKLLWQQTYLEWPGENSHRQTLFWTRVKALLKVSHQSTTLERVAKEVEPELVRE	yes
A0A8C9S2K0	Scleropages formosus (Asian bonytongue) (Osteoglossum formosum)	Opisthokonta	A0A8C9S2K0	A0A0N8JZ72	MEYTINCLSILSALYFHLLLLTADGRMSHQREPMFCKVSSDNRVDLLNQHLTEVPRNLPRSTQYLDLSHNNITHLHDQDLMGLPDLCVLKITHNGLQDISPSVFQGNPKVQILNISYNALRIIPELNLPNLIILDISENLYGSYTLRKSYKDLLSLSYLALGSPQARSVHLADFAPLHEISLRKLQLGGGVELDHYEAGSLAQLPVIQDLTLKMTFCEHPEAFQSILQDLDQTKTESLTLIKFVPDLCNVSSDITDKLRNMTYLGNLTFQDTWFNSSVLAKVVCNIIQSPVKALSFLNITFAEDTDGGIKIHNIPGYNKSGNVEFLTFDTIHHYQYSFPVISINATFFSHLIILKFSGTGMSIIPCNLISALPSLQILDLSDNLLNELGFWWPVCTNSHVFPALRHLYLRNNKFENLQFTSNHTHGMKNLTVLDLSANSFKLIGKTSWPSHLSDLSLSDNTLGDAVFNYLSPYLQRVNLSHTDITALTQEALSQLPSLKSLFLSSNNINHLPPDLSAPQLEELHIDQNNINTLKENSFKGLSGLKRFKAGKNPFACTCDMYWFVTSFNKSLLIDWPSDYICSSPDEMAGMALEKYHPGWVSCTPWIQAVISQLMTLTVVSVLGFTFYIFDGAWYLRMLWVWLRVKKRGHKGADRLKNAIFKYHAFISYSQKDSEWVDNQLVPNLEAAQFSLCIHERDFVPGDWIIDNIINCVERSYKTLFVLSHNFVQSEWCNYELFFAQHRAMSIQQDSLVFILLEPIPTDSLPKKFLKLRTLLRQQTYLEWHKDERKQQVFWVSLRSMLKTADKNMVLERVAKEMTDMCPLITDTDWF	yes
A0A8C9SDU2	Scleropages formosus (Asian bonytongue) (Osteoglossum formosum)	Opisthokonta	A0A8C9SDU2	A0A0N8JZ72	MEYTINCLSILSALYFHLLLLTADGRMSHQREPMFCKVSSDNRVDLLNQHLTEVPRNLPRSTQYLDLSHNNITHLHDQDLMGLPDLCVLKITHNGLQDISPSVFQGNPKVQILNISYNALRIIPELNLPNLIILDISENLYGSYTLRKSYKDLLSLSYLALGSPQARSVHLADFAPLHEISLRKLQLGGGVELDHYEAGSLAQLPVIQDLTLKMTFCEHPEAFQSILQDLDQTKTESLTLIKFVPDLCNVSSDITDKLRNMTYLGNLTFQDTWFNSSVLAKVVCNIIQSPVKALLFLNITYAEDTDGFKIHDIPGYNKTSEVEFLTFDTIHHYQYSFPVVSINSTFFQHITQLKFSGTGMSIIPCDLISVLPSLQILDLSDNLLRERGLWWVRCSFSHVFPALRRLYLRNNKFEDLEFTSNHTHGMKNLTVLDLSANSFKLIGKTSWPSHLSDLSLSDNTLGDPVFNYLSPYLQRVNLSHTDITALTQEALSQLPSLKSLFLSSNNINHLPPDLSAPQLEELHIDQNNINTLKENSFKGLSGLKRFKAGKNPFACTCDMYWFVTSFNKSLLIDWPSDYICSSPDEMAGMALEKYHPGWVSCTPWIQAVISQLMTLTVVSVLGFTFYIFDGAWYLRMLWVWLRVKKRGHKGADRLKNAIFKYHAFISYSQKDSEWVDNQLVPNLEAAQFSLCIHERDFVPGDWIIDNIINCVERSYKTLFVLSHNFVQSEWCNYELFFAQHRAMSIQQDSLVFILLEPIPTDSLPKKFLKLRTLLRQQTYLEWHKDERKQQVFWASLRSMLKTADKNMVLERVAKEMTDVCPLITDTD	yes
A0A8T2NEI2	Albula glossodonta (roundjaw bonefish)	Opisthokonta	A0A8T2NEI2	A0A0N8JZ72	MGLPGCSVVFLCLLLLKAVGTLAEDDVREPVACTMPRKAQVDLSYRHLAQVPPTLPRDAQYLDLSYNNISQLRRADLDALTDLCVLKITHNGLRVISPAAFQQNRKLQVLNISFNALTTVPDLTVPSLLIVDVSENLYESYRLGQTFESLQNLFFLALGSPRADTITSSDFIPLNRTPLRKLQLGSGAEMEIYENGSFSELLQLREVTLKMTFCQRPELFRAMLRDLDSTKTMSVKLVKFLPDICNVSATLSDGLRDLRHLRNLTFQSTWFNSSVLSVLARNIIQSPIQDLSFLNITYAQDTSDGINIQTIPGFNRTANVKAITFDTIHHYQYNFPFISINKTLFSKMTYLRFSGTGMSIVPCDVISSSPSLEVLDLSNNLLRDRGLWWSSCSFTDKFPALKGLYLRNNKFEDLQFIADHVHNMTALDSLDLSTNAIKLTGQSFWPAHLTSLSLSDNSLGDKVFHHLSPHIRTLNLSKTGITDLTQAALSQLTSLRQLFLSSNVIKTLPQDLFAPKLEELHVDMNAIISLNPQMFEGLPGLKKLRAGHNPFACNCDLYWFVTTFNKTLLLDWPYDYTCFSPPNLAGVLLSQYQPSRVHCDPWIQVAISLVITLTATAALGVVFYACDGAWYLKMLWVWLRVKRRGYQQKNRMGQEAFSYHAFISYSQQDSMWVETQLVPTLEGAGLALCVHKRDFVPGEWILNNIINCVEGSYKTLFVLSQNFIQSEWCNYELFFAQHRALSVHQDSLVFVLLEPIPADSIPRKYLKLRNLLRLQTYLEWPEEECKRQVFWASLKAMLRTGGGNVVLRDVAQEIAHLCDPLEGNEPLIQKAEE	yes
A0A8T3CC95	Albula goreensis	Opisthokonta	A0A8T2NEI2	A0A0N8JZ72	MGLPGCSVAFLCLLLLKAVGTLAEDDVREPLACTMPRKAQVDLSYRHLAQVPPTLPRDAQYLDLSHNNISQLRGADLDALTDLCVLKITHNGLRVISPAAFQQNRKLQVLNISFNALMTIPDLTLPSLLILDVSENLYESYRLGKAFESLQNLFFLALGSPRADTIKSSDFIPLNRTPLKKLQLGSGTEMEKYENGSFSNLLQLQEVTLKMTFCRRPELFRAMLRDLDSTKTMSVKLVKFLPDICNVSATLSDGLRDLRYLRNLTFQSTWFNSSVLSEIARNIIQSPIQDLSFLNITYAQDTSDGINIQTIPGFNRTANVKAITFDTIHHYQYNFPFVSINKTLFSKMTYLRFSGTGMSIVPCDVISNSPSLEVLDLSNNLLRDRGLWWSSCSFTDKFPSLKGLFLRNNKFEDLQFIADHVHNMTALDSLDLSTNTIKLTGQGVWPAHLTSLSLSDNSLGDEVFHHLSPHIRTLNLSKTGITDLTQAALSQLTSLRQLFLSSNVIKTLPQDLFAPKLEELHVDMNAIISLNPQMFEGLPGLKKLKAGHNPFACNCDLYWFVTSFNKTLLLDWPYDYTCFSPPNLAGVLLSQYQPSRVHCDPWIQVAISLVITLTAMAALGVVFYACDGAWYLKMLWVWLRVKRRGYQQRNRMGQEAFSYHAFISYSQEDSMWVETQLVPTLEGAGLALCVHKRDFVPGEWILNNIINCVEGSYKTLFVLSQNFIQSEWCNYELFFAQHRALSVHQDSLVFVLLEPIPADSIPRKYLKLRNLLRLQTYLEWPEEECKRQVFWASLKAMLRTGGGSVVLRDVAQEIAYLCDPLEANEPLIQKAEE	yes
A0A0P4VMK0	Rhodnius neglectus	Opisthokonta	A0A0P4VMK0	A0A0P4VMK0	EGLKDITKLNLNTNSLRELPEDLFHDTTNITWLDLKNNHLTLPKNIFRYTPKLDVLELGSNNLSYLEPGIFKNLTKLRLLNLWGNRLRNLSRALFTDVPNLENLDINSNGLTSLPPDIFADLTKLKIINLSTNNFTSLPQGLFLSNPNLESVLINNNRIDLPSLPAGFLANMTQLQKISILNCNLLILTEDFIAGSTSLINLTLEKNLLVTLPKDFFKDNTKLENINLSRNKITSLPDGLFQTTTQLKILNLARNALTTLTEKIFSSLNNLEVLDLSRNSIKNINSYTFLKTNKLKTINLSNNKIKDLQVNYPGLDPPQSILKDCSENLEALYLSHNNISQIYQDWIILMSRLQILDLSYNNLPNLSYASLASVTARKLTMDLSYNKIDRIDFDIAEDLARYKFGVNDTINEFDIGVRVVLKGNPLVCDCRSYDLVNYFRDQFAPQVKSVVRFDGTELNCAGDNEMKGTLVVTLDPKLLTCEEKQCPHNCTCYYRPHDDALIVDCFERGFESLPLYMPSNVNRTKHYDHIELDISHNKLEVIPSKLGPNYDMVTKIDLSNNNIRKLSLGSFSKNLTDLNLDNNNMTIMDTAAINMLKNFTRLENLTLTNNPWNCDCEAKSFINFLSKILKQVTNYNNLTCKTGEPLITKVNNVCPTASDYIGIVSIVLGVSGLLIGLIATAYYRYQREIKVWLYAHRMCLWFVTEEELDKDKQYDAFVSYSSQDENFVVDKLVPGLENGPTKYKLCLHYRDWIVGDFIPNQIARSVEESRRTIVVLSPNFLESVWGRMEFRAAHSQALSEGRARVIVILYGDIGPTENLDPELKAYLSMNTYVKWGDPWFWDKLRYALPHPTELSKGIPLISHPKRNSHNEKLINVTNSIINTSLTTPPADSKIVDNIIIDTKQT	yes
A0A224X644	Panstrongylus lignarius	Opisthokonta	A0A224X644	A0A0P4VMK0	MKWLILVLISILPNELLAEFNCQYSENCTCSNGIRGDYELMCPKGLESPKLIAQIFPEKSVQIQCSETNRWEVLNSLYGIEIGPVFSFVLRYCPLPTISFKELLNNLKIPTIKALGVLTRGNLSSSGLTRKHLEGLKDITKLNLNTNSLRELPEDLFHDTTSITWLDLKNNHITLPKNIFRYIPKLEVLELGSNNLSYLEPGIFKNLAKLRLLNLWGNRLRNLSRSLFSDIPNLENLDINSNGLTNLPPDIFADIIKLKIINLSANNFTSLPQGLFLSNPNLESVLINNNRVDLASLPAGFLANLTKILKVSIQNCKLINLAEDFIAGSTSLINLTLEKNLLVTLSKDFFKDNHKLENINLSNNKLNFLPDGLFQSTSQLKILNLANNALTSLTEKIFDTLSNLEVLNLSFNEIMHISSRTFVRANNLKTINLSNNKIKDLQLHYPGFDSPPHSILKDTSATLEALYLSHNNISEIYQDWLMSMTHLQILDLSYNNLPNLSYAALTSVVASKLTMDLSYNDINQIDFDIAEELAKNKFELNQTMNEFDIGVRVVLKGNPLICDCRTYDLVHYFRNQLAPQVRSVVRFDGSELNCAGENNMKGMLVSTIDPELLTCEEDEQCPYNCSCYYRPYDNALIVDCFERGFESLPSYMPSNINRTKHYDHIELDLSHNRLEVIPSVLGPNYDMVTKINLSYNNIRKLSLASFSKNLTDINLDNNNMTIMDSASINLLKNLTSLENLTLTNNPWDCGCEAKSFITFISKILKQVTNYNNLTCKTGEPLITKVNNVCPTASEYIGIISIVLGVSGLLIGVIVTAYYRYQREIKVWLYAHRMCLWFVTEEELDKDKQYDAFVSYSSQDENFVVDKLVPGLENGPTKYKLCLHYRDWIVGDFIPNQIARSVEDSRRTIVVLSPNFLESVWGRMEFRAAHSQALSEGRARVIVILYGDIGPTENLDPELKAYLSMNTYVKWGDPWFWDKLRYALPHPTELSKGIPLISHPKRTSHNEKLINVTDSIINTSLTTPPADSKIVDNIIIDTKPI	yes
T1HYZ2	Rhodnius prolixus (Triatomid bug)	Opisthokonta	T1HYZ2	A0A0P4VMK0	SENCTCSNGVRGDYELMCPKGIESPKLLAQIMPEKFVQIQCSDTNKWEVLNSLYGIEVGPVSSFIIRYCPLPTVSFKELLNNLKIPTIKALGVSTLVNSSNGLTRKHLEGLKDITKLNLNTNSLRELPEDLFHDTTNITWLDLKNNHLTLPKNIFRYTPKLDVLELGSNNLSYLEPGIFKNLTKLRLLNLWGNRLRNLSRALFTDVPNLENLDINSNGLTSLPPDIFADLTKLKIINLSTNNFTSLPQGLFLSNPNLESVLINNNRIDLPSLPAGFLANMTQLQKISILNCNLLILTEDFIAGSTSLINLTLEKNLLVTLPKDFFKDNTKLENINLSRNKITSLPDGLFQTTTQLKILNLARNALTTLTDSLNNLEVLDLSRNSIKNINSYTFLKTNKLKTINLSNNKIKDLQVNYPGLDPPQSILKDCSENLEALYLSHNNISQIYQDWIILMSRLQILDLSYNNLPNLSYASLASVTARKLTMDLSYNKIDRIDFDIAEDLARYKFGVNDTINEFDIGVRVVLKGNPLVCDCRSYDLVNYFRDQFAPQVKSVVRFDGTELNCAGDNEMKGTLVVTLDPKLLTCEEKQCPHNCTCYYRPHDDALIVDCFERGFESLPLYMPSNVNRTKHYDHIELDISHNKLEVIPSKLGPNYDMVTKIDLSNNNIRKLSLGSFSKNLTDLNLDNNNMTIMDTAAINMLKNFTRLENLTLTNNPWNCDCEAKSFINFLSKILKQVTNYNNLTCKTGEPLITKVNNVCPTASDYIGIVSIVLGVSGLLIGLIATAYYRYQREIKVWLYAHRMCLWFVTEEELDKDKQYDAFVSYSSQDENFVVDKLVPGLENGPTKYKLCLHYRDWIVGDFIPNQIARSVEESRRTIVVLSPNFLESVWGRMEFRAAHSQALSEGRARVIVILYGDIGPTENLDPELKAYLSMNTYVKWGDPWFWDKLRYALPHPTELSKGIPLISHPKRNSHNEKLINVTNSIINTSLTTPPADS	yes
A0A0P5ICV4	Daphnia magna	Opisthokonta	A0A0P5ICV4	A0A0P5ICV4	MFRLFLLCCVLIQSAVIGQELGAIVNQHSENLWKCSSSYHPECRCFPLENGDFNLQCSIGEDYFTASYVVKEGSISSFVIECPCNETNPLTDSVYTYLKGIPTSNISILKFNFCPLPKESLSTFFDGHLNLSFIQQISLRSCTPIPTLHHGSFRKISQLANLYLQNNQLEFLPDDLFEDQLNLKILWLEKNKLEKINQHIFKNLHLLRSLQLGSNKITQLDFGALSNLQNLLQLNLQNNFLDSVPSHVLQSLVNLTYLDLSNNKLTNLDKDAFEFNGKLTELFLRNNSLEELPEGIFRNNKMLKKLSLQLNTKLSRIRLGVFNNLESLLDLDLSNCSFNEFSFDKHAFTNLTQLTTLNLARNKLTGLNPDWFVGLASLTHLDLSWNLIPTIENQAFTSLRLLNTLKLNGNLLVRIEANIFQGVGALKNLYLEDNQLEIIQPESMRHLAELTVINLARNRLKFDEGLVNPLDGWRQSPLQHNLKLESIDLSRNQIADLYSDWSFMKFLSRLILSHNLLTTLEFNDIASLSPQRDFSIDLRHNQIAHVNFKSANSIDGRSDDEKLEESAVKKRIFLDDNPLVCDCNVYFMAQYMNRSMPGARHSWKIIAPKLTCQEPATLTGIAPTSVLPRQLVCKCKGNYLCGCYERPVDRTLLFECQQKNLTGIPTHLPQLGGYDIQLNLSSNSVNIGQINENALNSCADVTVLDLSYNGMDSSVFTSLSWAQNLHLRYPRLRRLDLSHNNFSHIPIGVVDAWNGTQKLTYNLGGNPWRCDCSNLALLKFIYGSWKRVEDFHQMMCANGLLISELSIEKLCPSAIAATKYLTIAMPLLALLVFFICLLFYRCRRVILAWLYNRQLCLWCVVKEEEENDERMYDAFISFSHLDEKFVNEHLVPQLERPPLGLPHYRLCLHSRDWLAGEWIPDQIVRSVATSKRTIVVLTENFLDSFWGKLEFRTAYHQVLKDKRMRLIIIVKGELPPKDKMDQELQTYLSLNTYLKWDDPFFFGSPSICPSS	yes
A0A0P6CK87	Daphnia magna	Opisthokonta	A0A0P6CK87	A0A0P5ICV4	MFRLFLLCCVLIQSAVIGQELGAIVNQHSENLWKCSSSYHPECRCFPLENGDFNLQCSIGEDYFTASYVVKEGSISSFVIECPCNETNPLTDSVYTYLKGIPTSNISILKFNFCPLPKESLSTFFDGHLNLSFIQQISLRSCTPIPTLHHGSFRKISQLANLYLQNNQLEFLPDDLFEDQLNLKILWLEKNKLEKINQHIFKNLHLLRSLQLGSNKITQLDFGALSNLQNLLQLNLQNNFLDSVPSHVLQSLVNLTYLDLSNNKLTNLDKDAFEFNGKLTELFLRNNSLEELPEGIFRNNKMLKKLSLQLNTKLSRIRLGVFNNLESLLDLDLSNCSFNEFSFDKHAFTNLTQLTTLNLARNKLTGLNPDWFVGLASLTHLDLSWNLIPTIENQAFTSLRLLNTLKLNGNLLVRIEANIFQGVGALKNLYLEDNQLEIIQPESMRHLAELTVINLARNRLKFDEGLVNPLDGWRQSPLQHNLKLESIDLSRNQIADLYSDWSFMKFLSRLILSHNLLTTLEFNDIASLSPQRDFSIDLRHNQIAHVNFKSANSIDGRSDDEKLEESAVKKRIFLDDNPLVCDCNVYFMAQYMNRSMPGARHSWKIIAPKLTCQEPATLTGIAPTSVLPRQLVCKCKGNYLCGCYERPVDRTLLFECQQKNLTGIPTHLPQLGGYDIQLNLSSNSVNIGQINENALNSCADVTVLDLSYNGMDSSVFTSLSWAQNLHLRYPRLRRLDLSHNNFSHIPIGVVDAWNGTQKLTYNLGGNPWRCDCSNLALLKFIYGSWKRVEDFHQMMCANGLLISELSIEKLCPSAIAATKYLTIAMPLLALLVFFICLLFYRCRRVILAWLYNRQLCLWCVVKEEEENDERMYDAFISFSHLDEKFVNEHLVPQLERPPLGLPHYRLCLHSRDWLAGEWIPDQIVRSVATSKRTIVVLTENFLDSFWGKLEFRTAYHQVLKDKRMRLIIIVKGELPPKDKMDQELQTYLSLNTYLKWDDPFFLDRLRYALPHKKNTLTPGLNITQAIKEHADSVGKETANGIKPNLLPPLPLLTDRERQKAHVILPPDIEMSLTPTSSASSTVPFFPTSPK	yes
A0A8J2RV86	Daphnia galeata	Opisthokonta	A0A8J2RV86	A0A0P5ICV4	MSYRFVLCCAVFQTISIACQELSIIEENHPQSFWKCSTSENPKCQCFPLTTNGDFSLQCSVGEGYVSANYALKEDGVNSFEIECPCNETNPLQESVYTFLSGIPTSNISILKFNFCPLPNESLSKFFGHMNLSFTQRILLRSCAPITSLHHDSFRNMSQLQNINLQNNQLEYLPDDLFNDQSNLKILWLDSNKLKNISGKIFKHIPRLRSLQLGSNAIKQFEIGALSNLSNLVQLNLQNNLLDILPSDVLQSLTNLTFLDLSNNKLTSLDKDAFQFNTQLTELFLLNNLLEELPEGIFRNNIMLKKLSLRLNTKLSKIHRGVFGNLVSLVVLDLSNCSFDQSSFDKHTFSNLTQLTELNLSRNKLSGLHSDWFSGLANLTDLDLSWNLISTIEDDQFNSLRRLTSLKLNGNRLVRIEGNVFQGIGALKSLYLQDNQIEVIQSGAMEYLGELTTINLARNRLKFDEGLVNPYDGWRQSPLQYNLKLESIDLSQNLIADLYSDWSLMKSLTRLNLSNNQLTSLAITDVTRISPLRDFTLDLRSNQIARVNFKLAKLVDGPLDDERTEDVFVKKKMLLDENPLVCDCDAYFMVQYMNRSMPGVRHSWRLIASKLTCQKPASLAGIAPAKVNPSQFLCNCTDDFWPCECYERPSDRTLLFECQHKNLTEIPTRLPQLVGYKVQMNLSTNSINIGQVNPNSFNCCAHVTTLDLSNNGMESSMFGTLGWAQNLHLRFPGLNRLDLSHNNFNSIPNGVIDSWNGTHNLTYNLSGNFWRCDCTNLALLKFVYGSWKRVRDFNQMICDNGLLISELSVDKLCPSVNAASKYLTIAMPVLALLVFCICIMFYRSRRVMRAWLYNRQLCLWCVVEEEEEENDERIYDAFISFSHNDEKFVNEELVPQLESPPIGLPHYRLCLHYRDWLAGEWIPDQIVRSVASSKRTVVVLTENFLDSLWGKLEFRTAYQQVLKDKRMRLIIIVKGELPPKDKMDQELQAYLSLNTYLKYDDPFFMERLRYALPHKKNVIVPGSRISQAIIDHSESVGKDQANGVKPNHLPPLPLLTDREKQKIHVILPPDIEMSLTPTSSASSTAPFFPNSPK	yes
E9G2Y3	Daphnia pulex (Water flea)	Opisthokonta	E9G2Y3	A0A0P5ICV4	MPYHFAVLCCVLFQILVFIQELSATTTEPLTYWKCLQNENPDCHCFPVNSKNLDDFKFQCSVGEDGISGNFRRQAKDVNLFEINCPCRNEANPFTESVYANVKEYPTSNFTILEFKLDYCPLPQENLSTLFAKQMNPHIIQRITLRSCSPIRSLHRNSFRNMTKLKKIELKDNQLEYLPDDVFDDQFNLVQLLLEGNKLEKISGKIFKNIPLLNILQLSSNKIKKFEIGALSNLPNLAQLQLRKNHLDTLPSDVLQSLANLTTLDLSFNNLTSLDKDAFQFNTDLMELHLQSNSLQVLPEGVFRNNKMLTTLFLQSNPKLSAVHRGVFENLASLTVLDLSQCSFNQSSFDQYTFSNLSQLNTLKLSGNKLNGLPAGWFNGLTNLTHLDLSLNSISTIEDNAFSSLRLLSTLSLNGNHLVRIEANAFQDIGALKSLYLQENQIEVIQAEAMRHLKELTTINLARNRLKFDQGLTLNGGWKQSPLRYNLKLEKIDLSRNQIADLYSDWSSMKSLSLLNLAHNQMTSLDFKELSNLSPQNNLFLDLRNNQIAHVDFELAKSIDGQSIDGKAPIKEKTVDLDKNPLVCDCNAYFMAQYIDQSNPGVRHSWKINPTKLTCEQPASLAGLALSKVNPSQFLCNRTNEKFWPCEWYVRPVDRTLLFDCQHKNLNEIPTRLPRHEDYQIQMNLSSNSISIGQIHPNSSDCYPDVTWLDLSHNGMDESSMSDPQHWAQNLHLRFPKLNRLDLTHNNFNSIPNGVVDSWNAMHNLTYNLNGNPWKCDCTNLALLNFIYGSWKRLEDFNQMKCDNGQKISELSVEILCPSVNAAVKYYTIPLPILALLIVCVGIIVYRNRRVIRAWLYNRQLCLWWVVKEEEEEENDERIYDAFISFSHHDEIFVNEVLVPQLERPPIGLPHYQLCIHYRDWLAGEWIADQIVRSVATSKRTIVVLTENFLDSLWGKLEFRTAYKQVLTDKRMRLIIIVKGELPPFDKMDQELQTYLSLNTYLKYDDPFFMDRLRYALPHNTSTNEPSSRKSQAIKDQANRVNSKPDLHLPLPSLADGGNLKLHVQLPPNIIEMCETPISSTSSTVPFFPNSPQ	yes
A0A0P5WZH0	Daphnia magna	Opisthokonta	A0A0P5WZH0	A0A0P5WZH0	MIDLAFFCRRXXXXXXXXXXXXXXXXXXXXXXXXXXXXXXXXXXXXXXXXXAEPIGAEKVDVVIIFSKNCIVAYQWITYLTEILSKIFSSSDRPPTRVTSRDVESLVDSKSISPRGQRPRPPNQPSAKLQKNEYQNVMAEEHSDAERNVRQHALRKTVATASLQIVLLSKALLNHVGLHANDPLGTILHHKRVLGLFLGVNESKDIMPLHRSALCSFDFWPKITMMDQDMKSVAEFGKRAQEILGRSQPVVLVEANLQPARFKITPKKLRSGEERVTLILLETTENIQVLASIYVGIDSKKSVRIEQFSWVNPYVVNFNMPRTFLERGIIVKVQLKVGNASWGVRDLKCQSKLGEIAVLLSKNQLMGSPTDIMCQALNISPVDNEELDIVLTNSLDKAKVALSSFCLNQPDNGKREEEYPTLLHFAARYDLKNLMWELLECVGSIQALYVRNRDGCTALQLAEMNGHEAIVNCLNSFLEAVEADKADSDKKVGNWDYVPMDHSRKVDDTEIGDYDNLPKPKPVRHFAPDHADEVSLEHSNDLHNEYIVVLPNASMQRIHEGPEIERSAVEERANVETSGKLSSLKQIKSKEEKRQILPLEDSSASDTLQDEEASCSAVKPTNCQPSAFTSELTATVVASRGSSPLSNWSSSDRSSVTSHLSHDSGTHFESSEEKKVLANIHSDYDVLPSTTILMPHFVMPNYVVPPPPRSVNGKNLEIRENEAYVPSHHQLIRSSSPRLTPRPPAEFRNPFETIELNPRASQAVLGEDLGLIIPNEEPEFMEQPPILLPTYSKNKGASQANEEQSVYMEMTPRSSRKCILDDKNTESSTGLEEDNYITTAELNMPSSCSASTVPRNKGGLAARQRALLQATKNISHSDNQLLASNLETMLSDWYSDPFLAPTLPTPIPAPRSHDANIIPQVPPRSAKPTPSPCRSPKTNRRKI	yes
A0A0N8BWA0	Daphnia magna	Opisthokonta	A0A0N8BWA0	A0A0P5ZWV8	MSMSLGSASRLMNSVRRHSEQSVTLRHKTSSWMAFCSCWSVHRDRRKMGSPQPVPSLSRFVRFLICFTVTVSLFSPTTGLASPVPSVPSDGCQFSQSSADGGVTSLHCRLRSFNADWSGSLSRLEQQSTKGLWVECADSSAYPVVLPTSAFAAFPHLDWLHVDSCRLSDLAGKSLQGLDKLRQLRVQTRNADWPGTSLTISDQLLNDVRSLESLDLALNDMRSLPSRSLCALDQLVQLNLTGNRLSDLLWANTETRCLPSLKVLDMSYNRLVTLAARSLANWTLLEELHLQGNGLVRVDDNSLVGLTSLRLVNLAGNQLTSLPPGLFSSSADHLAELYVSANGLTVLAPGLFRGLTQLLVLDLSENHLTSSSFEPTTLAGLFRLAVLSLHNNRISRLDATLFSDLTSLQILRLDGNMLETLADGVFSSLPHLHTLILSRNRLTRLDGQLMANLNSLSILALDNNLIEGIDVAALSNATQLQDLNLSGNNLPSVPLALAALTRLQSLDLGENRLVGFDHAVLDGMKELSSLRLLDNQIGNVSRHTFAGLPSLRILNLSKNQIAAVEEGAFGQNALLQAVRLDANELTDLTGLFHALPNLVWLNVSDNRLAHFDYALIPKSLQWLDMHLNHIPELGNYFQLDDQLSLQTLDASFNRLTELTASMLPDSLQVLSLNDNLISSVQPYTFFRKDNLTRVDLYANHIADLDQNALRISPTSDGRPLPEFYIGGNPFQCDCNMEWLQRINTPDHLRQHPRVMDLEGIYCRLLHSSRPQRSYVPLVEATPSNFLCTYETHCFALCHCCDFDACDCEMTCPTNCTCYHDQSWSANIVDCSGASHPNLPERIPMDVTELYLDGAQLGALSSHKFIGRKNLRLLFLNSSGVEIIHNRTFNGLRGLYVLHLEDNRIRTLEGFEFSDLESLRQLYLHNNAITAIQNRTFSALRHLQVLRLDGNRLVDFAVWNLLSDAAQLNALTLNDNPWSCDCLFLAEFRTALHAAGAKVSDASQLICVTNERDSVVSSLPILMAEVLDGSNRSSDRTLDRTSDRSVGLCVSPTPSATTIVQQRVIQDYLPLLVTTLVAFIAVTLLILLVFVYRQPVRVWCHARYGLRLWTAGNHSAATPDSKLFDAFLSYSAKDDAFVQQMLATNLEYGSPTYKLCLQHRDCPSGGGAYGLSETISQAVDSSRRTVMIISPNFIKAEWCRFEYKSALHQLFGTSRHCQSKNKQTKRLIVILIGDVTHKDLDADLKLYLKTNTYLQWGEDGFWDKLRFALPDPVQQANRTQQQQQQQVHQLPLQHTHQQQAHKTVRPCGGPAITTMGPAPLAATSAAMAAHQMHLHQQRSASRPCSVTIPQRTVTLNMSG	yes
A0A0P5SA89	Daphnia magna	Opisthokonta	A0A0N8BWA0	A0A0P5ZWV8	MSMSLGSASRLMNSVRRHSEQSVTLRHKTSSWMAFCSCWSVHRDRRKMGSPQPVPSLSRFVRFLICFTVTVSLFSPTTGLASPVPSVPSDGCQFSQSSADGGVTSLHCRLRSFNADWSGSLSRLEQQSTKGLWVECADSSAYPVVLPTSAFAAFPHLDWLHVDSCRLSDLAGKSLQGLDKLRQLRVQTRNADWPGTSLTISDQLLNDVRSLESLDLALNDMRSLPSRSLCALDQLVQLNLTGNRLSDLLWANTETRCLPSLKVLDMSYNRLVTLAARSLANWTLLEELHLQGNGLVRVDDNSLVGLTSLRLVNLAGNQLTSLPPGLFSSSADHLAELYVSANGLTVLAPGLFRGLTQLLVLDLSENHLTSSSFEPTTLAGLFRLAVLSLHNNRISRLDATLFSDLTSLQILRLDGNMLETLADGVFSSLPHLHTLILSRNRLTRLDGQLMANLNSLSILALDNNLIEGIDVAALSNATQLQDLNLSGNNLPSVPLALAALTRLQSLDLGENRLVGFDHAVLDGMKELSSLRLLDNQIGNVSRHTFAGLPSLRILNLSKNQIAAVEEGAFGQNALLQAVRLDANELTDLTGLFHALPNLVWLNVSDNRLAHFDYALIPKSLQWLDMHLNHIPELGNYFQLDDQLSLQTLDASFNRLTELTASMLPDSLQVLSLNDNLISSVQPYTFFRKDNLTRVDLYANHIADLDQNALRISPTSDGRPLPEFYIGGNPFQCDCNMEWLQRINTPDHLRQHPRVMDLEGIYCRLLHSSRPQRSYVPLVEATPSNFLCTYETHCFALCHCCDFDACDCEMTCPTNCTCYHDQSWSANIVDCSGASHPNLPERIPMDVTELYLDGAQLGALSSHKFIGRKNLRLLFLNSSGVEIIHNRTFNGLRGLYVLHLEDNRIRTLEGFEFSDLESLRQLYLHNNAITAIQNRTFSALRHLQVLRLDGNRLVDFAVWNLLSDAAQLNALTLNDNPWSCDCLFLAEFRTALHAAGAKVSDASQLICVTNERDSVVSSLPVLMAEVLDGSNRSSDRTLDRTSDRSVGLCVSPTPSATTIVQQRVIQDYLPLLVTTLVAFIAVTLLILLVFVYRQPVRVWCHARYGLRLWTAGNHSAATPDSKLFDAFLSYSAKDDAFVQQMLATNLEYGSPTYKLCLQHRDCPSGGGAYGLSETISQAVDSSRRTVMIISPNFIKAEWCRFEYKSALHQLFGTSRHCQSKNKQTKRLIVILIGDVTHKDLDADLKLYLKTNTYLQWGEDGFWDKLRFALPDPVQQANRTQQQQQQQVHQLPLQHTHQQQAHKTVRPCGGPAITTMGPAPLAATSAAMAAHQMHLHQQRSASRPCSVTIPQRTVTLNMSG	yes
A0A0N8BUW2	Daphnia magna	Opisthokonta	A0A0P5JR23	A0A0P5ZWV8	MSMSLGSASRLMNSVRRHSEQSVTLRHKTSSWMAFCSCWSVHRDRRKMGSPQPVPSLSRFVRFLICFTVTVSLFSPTTGLASPVPSVPSDGCQFSQSSADGGVTSLHCRLRSFNADWSGSLSRLEQQSTKGLWVECADSSAYPVVLPTSAFAAFPHLDWLHVDSCRLSDLAGKSLQGLDKLRQLRVQTRNADWPGTSLTISDQLLNDVRSLESLDLALNDMRSLPSRSLCALDQLVQLNLTGNRLSDLLWANTETRCLPSLKVLDMSYNRLVTLAARSLANWTLLEELHLQGNGLVRVDDNSLVGLTSLRLVNLAGNQLTSLPPGLFSSSADHLAELYVSANGLTVLAPGLFRGLTQLLVLDLSENHLTSSSFEPTTLAGLFRLAVLSLHNNRISRLDATLFSDLTSLQILRLDGNMLETLADGVFSSLPHLHTLILSRNRLTRLDGQLMANLNSLSILALDNNLIEGIDVAALSNATQLQDLNLSGNNLPSVPLALAALTRLQSLDLGENRLVGFDHAVLDGMKELSSLRLLDNQIGNVSRHTFAGLPSLRILNLSKNQIAAVEEGAFGQNALLQAVRLDANELTDLTGLFHALPNLVWLNVSDNRLAHFDYALIPKSLQWLDMHLNHIPELGNYFQLDDQLSLQTLDASFNRLTELTASMLPDSLQVLSLNDNLISSVQPYTFFRKDNLTRVDLYANHIADLDQNALRISPTSDGRPLPEFYIGGNPFQCDCNMEWLQRINTPDHLRQHPRVMDLEGIYCRLLHSSRPQRSYVPLVEATPSNFLCTYETHCFALCHCCDFDACDCEMTCPTNCTCYHDQSWSANIVDCSGASHPNLPERIPMDVTELYLDGAQLGALSSHKFIGRKNLRLLFLNSSGVEIIHNRTFNGLRGLYVLHLEDNRIRTLEGFEFSDLESLRQLYLHNNAITAIQNRTFSALRHLQVLRLDGNRLVDFAVWNLLSDAAQLNALTLNDNPWSCDCLFLAEFRTALHAAGAKVSDASQLICVTNERDSVVSSLPILMAEVLDGSNRSSDRTLDRTSDRSVGLCVSPTPSATTIVQQRVIQDYLPLLVTTLVAFIAVTLLILLVFVYRQPVRVWCHARYGLRLWTAGNHSAATPDSKLFDAFLSYSAKDDAFVQQMLATNLEYGSPTYKLCLQHRDCPSGGGAYGLSETISQAVDSSRRTVMIISPNFIKAEWCRFEYKSALHQLFGTSRHCQSKNKQTKRLIVILIGDVTHKDLDADLKLYLKTNTYLQWGEDGFWDKLRFALPDPVQQANRTQQQQQQQQQQQVHQLPLQHTHQQQAHKTVRPCGGPAITTMGPAPLAATSAAMAAHQMHLHQQRSASRPCSVTIPQRTVTLNMSG	yes
A0A0P5JR23	Daphnia magna	Opisthokonta	A0A0P5JR23	A0A0P5ZWV8	MSMSLGSASRLMNSVRRHSEQSVTLRHKTSSWMAFCSCWSVHRDRRKMGSPQPVPSLSRFVRFLICFTVTVSLFSPTTGLASPVPSVPSDGCQFSQSSADGGVTSLHCRLRSFNADWSGSLSRLEQQSTKGLWVECADSSAYPVVLPTSAFAAFPHLDWLHVDSCRLSDLAGKSLQGLDKLRQLRVQTRNADWPGTSLTISDQLLNDVRSLESLDLALNDMRSLPSRSLCALDQLVQLNLTGNRLSDLLWANTETRCLPSLKVLDMSYNRLVTLAARSLANWTLLEELHLQGNGLVRVDDNSLVGLTSLRLVNLAGNQLTSLPPGLFSSSADHLAELYVSANGLTVLAPGLFRGLTQLLVLDLSENHLTSSSFEPTTLAGLFRLAVLSLHNNRISRLDATLFSDLTSLQILRLDGNMLETLADGVFSSLPHLHTLILSRNRLTRLDGQLMANLNSLSILALDNNLIEGIDVAALSNATQLQDLNLSGNNLPSVPLALAALTRLQSLDLGENRLVGFDHAVLDGMKELSSLRLLDNQIGNVSRHTFAGLPSLRILNLSKNQIAAVEEGAFGQNALLQAVRLDANELTDLTGLFHALPNLVWLNVSDNRLAHFDYALIPKSLQWLDMHLNHIPELGNYFQLDDQLSLQTLDASFNRLTELTASMLPDSLQVLSLNDNLISSVQPYTFFRKDNLTRVDLYANHIADLDQNALRISPTSDGRPLPEFYIGGNPFQCDCNMEWLQRINTPDHLRQHPRVMDLEGIYCRLLHSSRPQRSYVPLVEATPSNFLCTYETHCFALCHCCDFDACDCEMTCPTNCTCYHDQSWSANIVDCSGASHPNLPERIPMDVTELYLDGAQLGALSSHKFIGRKNLRLLFLNSSGVEIIHNRTFNGLRGLYVLHLEDNRIRTLEGFEFSDLESLRQLYLHNNAITAIQNRTFSALRHLQVLRLDGNRLVDFAVWNLLSDAAQLNALTLNDNPWSCDCLFLAEFRTALHAAGAKVSDASQLICVTNERDSVVSSLPVLMAEVLDGSNRSSDRTLDRTSDRSVGLCVSPTPSATTIVQQRVIQDYLPLLVTTLVAFIAVTLLILLVFVYRQPVRVWCHARYGLRLWTAGNHSAATPDSKLFDAFLSYSAKDDAFVQQMLATNLEYGSPTYKLCLQHRDCPSGGGAYGLSETISQAVDSSRRTVMIISPNFIKAEWCRFEYKSALHQLFGTSRHCQSKNKQTKRLIVILIGDVTHKDLDADLKLYLKTNTYLQWGEDGFWDKLRFALPDPVQQANRTQQQQQQQQQQQVHQLPLQHTHQQQAHKTVRPCGGPAITTMGPAPLAATSAAMAAHQMHLHQQRSASRPCSVTIPQRTVTLNMSG	yes
A0A0P5NCK3	Daphnia magna	Opisthokonta	A0A0P5NCK3	A0A0P5ZWV8	MSMSLGSASRLMNSVRRHSEQSVTLRHKTSSWMAFCSCWSVHRDRRKMGSPQPVPSLSRFVRFLICFTVTVSLFSPTTGLASPVPSVPSDGCQFSQSSADGGVTSLHCRLRSFNADWSGSLSRLEQQSTKGLWVECADSSAYPVVLPTSAFAAFPHLDWLHVDSCRLSDLAGKSLQGLDKLRQLRVQTRNADWPGTSLTISDQLLNDVRSLESLDLALNDMRSLPSRSLCALDQLVQLNLTGNRLSDLLWANTETRCLPSLKVLDMSYNRLVTLAARSLANWTLLEELHLQGNGLVRVDDNSLVGLTSLRLVNLAGNQLTSLPPGLFSSSADHLAELYVSANGLTVLAPGLFRGLTQLLVLDLSENHLTSSSFEPTTLAGLFRLAVLSLHNNRISRLDATLFSDLTSLQILRLDGNMLETLADGVFSSLPHLHTLILSRNRLTRLDGQLMANLNSLSILALDNNLIEGIDVAALSNATQLQDLNLSGNNLPSVPLALAALTRLQSLDLGENRLVGFDHAVLDGMKELSSLRLLDNQIGNVSRHTFAGLPSLRILNLSKNQIAAVEEGAFGQNALLQAVRLDANELTDLTGLFHALPNLVWLNVSDNRLAHFDYALIPKSLQWLDMHLNHIPELGNYFQLDDQLSLQTLDASFNRLTELTASMLPDSLQVLSLNDNLISSVQPYTFFRKDNLTRVDLYANHIADLDQNALRISPTSDGRPLPEFYIGGNPFQCDCNMEWLQRINTPDHLRQHPRVMDLEGIYCRLLHSSRPQRSYVPLVEATPSNFLCTYETHCFALCHCCDFDACDCEMTCPTNCTCYHDQSWSANIVDCSGASHPNLPERIPMDVTELYLDGAQLGALSSHKFIGRKNLRLLFLNSSGVEIIHNRTFNGLRGLYVLHLEDNRIRTLEGFEFSDLESLRQLYLHNNAITAIQNRTFSALRHLQVLRLDGNRLVDFAVWNLLSDAAQLNALTLNDNPWSCDCLFLAEFRTALHAAGAKVSDASQLICVTNERDSVVSSLPILMAEVLDGSNRSSDRSVGLCVSPTPSATTIVQQRVIQDYLPLLVTTLVAFIAVTLLILLVFVYRQPVRVWCHARYGLRLWTAGNHSAATPDSKLFDAFLSYSAKDDAFVQQMLATNLEYGSPTYKLCLQHRDCPSGGGAYGLSETISQAVDSSRRTVMIISPNFIKAEWCRFEYKSALHQLFGTSRHCQSKNKQTKRLIVILIGDVTHKDLDADLKLYLKTNTYLQWGEDGFWDKLRFALPDPVQQANRTQQQQQQQVHQLPLQHTHQQQAHKTVRPCGGPAITTMGPAPLAATSAAMAAHQMHLHQQRSASRPCSVTIPQRTVTLNMSG	yes
A0A0P5NY53	Daphnia magna	Opisthokonta	A0A0P5NY53	A0A0P5ZWV8	MSMSLGSASRLMNSVRRHSEQSVTLRHKTSSWMAFCSCWSVHRDRRKMGSPQPVPSLSRFVRFLICFTVTVSLFSPTTGLASPVPSVPSDGCQFSQSSADGGVTSLHCRLRSFNADWSGSLSRLEQQSTKGLWVECADSSAYPVVLPTSAFAAFPHLDWLHVDSCRLSDLAGKSLQGLDKLRQLRVQTRNADWPGTSLTISDQLLNDVRSLESLDLALNDMRSLPSRSLCALDQLVQLNLTGNRLSDLLWANTETRCLPSLKVLDMSYNRLVTLAARSLANWTLLEELHLQGNGLVRVDDNSLVGLTSLRLVNLAGNQLTSLPPGLFSSSADHLAELYVSANGLTVLAPGLFRGLTQLLVLDLSENHLTSSSFEPTTLAGLFRLAVLSLHNNRISRLDATLFSDLTSLQILRLDGNMLETLADGVFSSLPHLHTLILSRNRLTRLDGQLMANLNSLSILALDNNLIEGIDVAALSNATQLQDLNLSGNNLPSVPLALAALTRLQSLDLGENRLVGFDHAVLDGMKELSSLRLLDNQIGNVSRHTFAGLPSLRILNLSKNQIAAVEEGAFGQNALLQAVRLDANELTDLTGLFHALPNLVWLNVSDNRLAHFDYALIPKSLQWLDMHLNHIPELGNYFQLDDQLSLQTLDASFNRLTELTASMLPDSLQVLSLNDNLISSVQPYTFFRKDNLTRVDLYANHIADLDQNALRISPTSDGRPLPEFYIGGNPFQCDCNMEWLQRINTPDHLRQHPRVMDLEGIYCRLLHSSRPQRSYVPLVEATPSNFLCTYETHCFALCHCCDFDACDCEMTCPTNCTCYHDQSWSANIVDCSGASHPNLPERIPMDVTELYLDGAQLGALSSHKFIGRKNLRLLFLNSSGVEIIHNRTFNGLRGLYVLHLEDNRIRTLEGFEFSDLESLRQLYLHNNAITAIQNRTFSALRHLQVLRLDGNRLVDFAVWNLLSDAAQLNALTLNDNPWSCDCLFLAEFRTALHAAGAKVSDASQLICVTNERDSVVSSLPILMAEVLDGSNRSSDRSVGLCVSPTPSATTIVQQRVIQDYLPLLVTTLVAFIAVTLLILLVFVYRQPVRVWCHARYGLRLWTAGNHSAATPDSKLFDAFLSYSAKDDAFVQQMLATNLEYGSPTYKLCLQHRDCPSGGGAYGLSETISQAVDSSRRTVMIISPNFIKAEWCRFEYKSALHQLFGTSRHCQSKNKQTKRLIVILIGDVTHKDLDADLKLYLKTNTYLQWGEDGFWDKLRFALPDPVQQANRTQQQQQQQQQVHQLPLQHTHQQQAHKTVRPCGGPAITTMGPAPLAATSAAMAAHQMHLHQQRSASRPCSVTIPQRTVTLNMSG	yes
A0A0P5RLV3	Daphnia magna	Opisthokonta	A0A0P5RLV3	A0A0P5ZWV8	MSMSLGSASRLMNSVRRHSEQSVTLRHKTSSWMAFCSCWSVHRDRRKMGSPQPVPSLSRFVRFLICFTVTVSLFSPTTGLASPVPSVPSDGCQFSQSSADGGVTSLHCRLRSFNADWSGSLSRLEQQSTKGLWVECADSSAYPVVLPTSAFAAFPHLDWLHVDSCRLSDLAGKSLQGLDKLRQLRVQTRNADWPGTSLTISDQLLNDVRSLESLDLALNDMRSLPSRSLCALDQLVQLNLTGNRLSDLLWANTETRCLPSLKVLDMSYNRLVTLAARSLANWTLLEELHLQGNGLVRVDDNSLVGLKSLRLVNLAGNQLTSLPPGLFSSSADHLAELYVSANGLTVLAPGLFRGLTQLLVLDLSENHLTSSSFEPTTLAGLFRLAVLSLHNNRISRLDATLFSDLTSLQILRLDGNMLETLADGVFSSLPHLHTLILSRNRLTRLDGQLMANLNSLSILALDNNLIEGIDVAALSNATQLQDLNLSGNNLPSVPLALAALTRLQSLDLGENRLVGFDHAVLDGMKELSSLRLLDNQIGNVSRHTFAGLPSLRILNLSKNQIAAVEEGAFGQNALLQAVRLDANELTDLTGLFHALPNLVWLNVSDNRLAHFDYALIPKSLQWLDMHLNHIPELGNYFQLDDQLSLQTLDASFNRLTELTASMLPDSLQVLSLNDNLISSVQPYTFFRKDNLTRVDLYANHIADLDQNALRISPTSDGRPLPEFYIGGNPFQCDCNMEWLQRINTPDHLRQHPRVMDLEGIYCRLLHSSRPQRSYVPLVEATPSNFLCTYETHCFALCHCCDFDACDCEMTCPTNCTCYHDQSWSANIVDCSGASHPNLPERIPMDVTELYLDGAQLGALSSHKFIGRKNLRLLFLNSSGVEIIHNRTFNGLRGLYVLHLEDNRIRTLEGFEFSDLESLRQLYLHNNAITAIQNRTFSALRHLQVLRLDGNRLVDFAVWNLLSDAAQLNALTLNDNPWSCDCLFLAEFRTALHAAGAKVSDASQLICVTNERDSVVSSLPILMAEVLDGSNRSSDRSVGLCVSPTPSATTIVQQRVIQDYLPLLVTTLVAFIAVTLLILLVFVYRQPVRVWCHARYGLRLWTAGNHSAATPDSKLFDAFLSYSAKDDAFVQQMLATNLEYGSPTYKLCLQHRDCPSGGGAYGLSETISQAVDSSRRTVMIISPNFIKAEWCRFEYKSALHQLFGTSRHCQSKNKQTKRLIVILIGDVTHKDLDADLKLYLKTNTYLQWGEDGFWDKLRFALPDPVQQANRTQQQQQQQVHQLPLQHTHQQQAHKTVRPCGGPAITTMGPAPLAATSAAMAAHQMHLHQQRSASRPCSVTIPQRTVTLNMSG	yes
A0A0P5ZWV8	Daphnia magna	Opisthokonta	A0A0P5ZWV8	A0A0P5ZWV8	MSMSLGSASRLMNSVRRHSEQSVTLRHKTSSWMAFCSCWSVHRDRRKMGSPQPVPSLSRFVRFLICFTVTVSLFSPTTGLASPVPSVPSDGCQFSQSSADGGVTSLHCRLRSFNADWSGSLSRLEQQSTKGLWVECADSSAYPVVLPTSAFAAFPHLDWLHVDSCRLSDLAGKSLQGLDKLRQLRVQTRNADWPGTSLTISDQLLNDVRSLESLDLALNDMRSLPSRSLCALDQLVQLNLTGNRLSDLLWANTETRCLPSLKVLDMSYNRLVTLAARSLANWTLLEELHLQGNGLVRVDDNSLVGLTSLRLVNLAGNQLTSLPPGLFSSSADHLAELYVSANGLTVLAPGLFRGLTQLLVLDLSENHLTSSSFEPTTLAGLFRLAVLSLHNNRISRLDATLFSDLTSLQILRLDGNMLETLADGVFSSLPHLHTLILSRNRLTRLDGQLMANLNSLSILALDNNLIEGIDVAALSNATQLQDLNLSGNNLPSVPLALAALTRLQSLDLGENRLVGFDHAVLDGMKELSSLRLLDNQIGNVSRHTFAGLPSLRILNLSKNQIAAVEEGAFGQNALLQAVRLDANELTDLTGLFHALPNLVWLNVSDNRLAHFDYALIPKSLQWLDMHLNHIPELGNYFQLDDQLSLQTLDASFNRLTELTASMLPDSLQVLSLNDNLISSVQPYTFFRKDNLTRVDLYANHIADLDQNALRISPTSDGRPLPEFYIGGNPFQCDCNMEWLQRINTPDHLRQHPRVMDLEGIYCRLLHSSRPQRSYVPLVEATPSNFLCTYETHCFALCHCCDFDACDCEMTCPTNCTCYHDQSWSANIVDCSGASHPNLPERIPMDVTELYLDGAQLGALSSHKFIGRKNLRLLFLNSSGVEIIHNRTFNGLRGLYVLHLEDNRIRTLEGFEFSDLESLRQLYLHNNAITAIQNRTFSALRHLQVLRLDGNRLVDFAVWNLLSDAAQLNALTLNDNPWSCDCLFLAEFRTALHAAGAKVSDASQLICVTNERDSVVSSLPVLMAEVLDGSNRSSDRSSDRTSDRTSDRSVGLCVSPTPSATTIVQQRVIQDYLPLLVTTLVAFIAVTLLILLVFVYRQPVRVWCHARYGLRLWTAGNHSAATPDSKLFDAFLSYSAKDDAFVQQMLATNLEYGSPTYKLCLQHRDCPSGGGAYGLSETISQAVDSSRRTVMIISPNFIKAEWCRFEYKSALHQLFGTSRHCQSKNKQTKRLIVILIGDVTHKDLDADLKLYLKTNTYLQWGEDGFWDKLRFALPDPVQQANRTQQQQQQQQQVHQLPLQHTHQQQTHKTVRPCGGPAITTMGPAPLAATSAAMAAHQMHLHQQRSASRPCSVTIPQRTVTLNMSG	yes
A0A0P6FKU2	Daphnia magna	Opisthokonta	A0A0P6FKU2	A0A0P5ZWV8	MSMSLGSASRLMNSVRRHSEQSVTLRHKTSSWMAFCSCWSVHRDRRKMGSPQPVPSLSRFVRFLICFTVTVSLFSPTTGLASPVPSVPSDGCQFSQSSADGGVTSLHCRLRSFNADWSGSLSRLEQQSTKGLWVECADSSAYPVVLPTSAFAAFPHLDWLHVDSCRLSDLAGKSLQGLDKLRQLRVQTRNADWPGTSLTISDQLLNDVRSLESLDLALNDMRSLPSRSLCALDQLVQLNLTGNRLSDLLWANTETRCLPSLKVLDMSYNRLVTLAARSLANWTLLEELHLQGNGLVRVDDNSLVGLTSLRLVNLAGNQLTSLPPGLFSSSADHLAELYVSANGLTVLAPGLFRGLTQLLVLDLSENHLTSSSFEPTTLAGLFRLAVLSLHNNRISRLDATLFSDLTSLQILRLDGNMLETLADGVFSSLPHLHTLILSRNRLTRLDGQLMANLNSLSILALDNNLIEGIDVAALSNATQLQDLNLSGNNLPSVPLALAALTRLQSLDLGENRLVGFDHAVLDGMKELSSLRLLDNQIGNVSRHTFAGLPSLRILNLSKNQIAAVEEGAFGQNALLQAVRLDANELTDLTGLFHALPNLVWLNVSDNRLAHFDYALIPKSLQWLDMHLNHIPELGNYFQLDDQLSLQTLDASFNRLTELTASMLPDSLQVLSLNDNLISSVQPYTFFRKDNLTRVDLYANHIADLDQNALRISPTSDGRPLPEFYIGGNPFQCDCNMEWLQRINTPDHLRQHPRVMDLEGIYCRLLHSSRPQRSYVPLVEATPSNFLCTYETHCFALCHCCDFDACDCEMTCPTNCTCYHDQSWSANIVDCSGASHPNLPERIPMDVTELYLDGAQLGALSSHKFIGRKNLRLLFLNSSGVEIIHNRTFNGLRGLYVLHLEDNRIRTLEGFEFSDLESLRQLYLHNNAITAIQNRTFSALRHLQVLRLDGNRLVDFAVWNLLSDAAQLNALTLNDNPWSCDCLFLAEFRTALHAAGAKVSDASQLICVTNERDSVVSSLPILMAEVLDGSNRSSDRSVGLCVSPTPSATTIVQQRVIQDYLPLLVTTLVAFIAVTLLILLVFVYRQPVRVWCHARYGLRLWTAGNHSAATPDSKLFDAFLSYSAKDDAFVQQMLATNLEYGSPTYKLCLQHRDCPSGGGAYGLSETISQAVDSSRRTVMIISPNFIKAEWCRFEYKSALHQLFGTSRHCQSKNKQTKRLIVILIGDVTHKDLDADLKLYLKTNTYLQWGEDGFWDKLRFALPDPVQQANRTQQQQQQQQQQQVHQLPLQHTHQQQAHKTVRPCGGPAITTMGPAPLAATSAAMAAHQMHLHQQRSASRPCSVTIPQRTVTLNMSG	yes
A0A8J2RTU4	Daphnia galeata	Opisthokonta	A0A8J2RTU4	A0A0P5ZWV8	MSMSLVSSSRPMNLVRRHSEESVTLRHKTSSWMSFSSCWSVHRDRRKMPTSFSPFNCPPHLVRFLIFLTVTVLLFCPTTGLVSLSADGCQISETTPEGSSSLHCRFRAFNPDWSSSVSRLEQQSTKGLWVECADSSAYPVILPTSAFAAFPHLDWLHLDSCRLSDLPTKSLQGLTKLRQLRIQTRNADWPGTSLTISDQLLNDVRSLESLDLALNDIRSLPRPSLCALDKLVQLNLTGNRLSDLLWTKSESGCLHSLKVLDMSYNRLVTLPARSLANWTQLEELHLQGNGLVSVDDNSLIGLNSLRLINLAGNQLTSLPPGLLSSSAQQLAELYVSANGLTVLAPGLFSGLSKLLVLDLSENQLTASSFDPTTLSGLFRLAVLSLHNNRISRLDSTLFSDLTNLQILRLDGNMLESLPEGIFSSLPHLHTLILSRNRLTRLDGQLMANLNSLSILALDNNLIERIDPEALSNTTQLQDLNLSGNNLPSVPIALASLTRLQSLDLGENRLVGFDYAVLNGMKELSSLRLLDNQIGNISRATFASLPSLRILNLSKNQIAAVEEGAFSQNPLLQAVRLDANELTDLTGLFHSLPNLVWLNVSDNRLAHFDYALIPKSLQWLDMHLNHIPELGNYFQLDDQLSLQTLDASFNRLTELTASMLPDSLQVLSLNDNLISSVQPYTFFRKDNLTRVDLYANHIADLDQNALRISPTSDGRPLPEFYIGGNPFQCDCNMEWLQRINTPDHLRQHPRVMDLEGIYCRLLHSSRPQRSYVPLVEAKPSDFLCTYETHCFALCHCCDFDACDCEMTCPTNCTCYHDQSWSANIVDCSGGSHPNLPERIPMDVTELYLDGAQLRALSSHKFIGRKNLRLLFLNSSGVEIIHNRTFNGLRGLYVLHLEDNRIRTLEGFEFGDLESLRELYLHNNAITSIQNRTFSALKHLQVLRLDGNRLVDFPVWNLISNAPELNALTLNDNPWSCDCIFLAEFRTALHTAGSKVSDASQLICVTNERDSVVSSLPILMPEVLEGSNRSSNRSIGLCVSPTPSATTIVQQRVIQDYLPLLVTTLVAFIAVTLIILFVFIYRQPVRVWCHARYGLRLWTAGNSSAATPDSKLFDAFLSYSAKDDAFVQQMLATNLEYGSPTYKLCLQHRDCPSGGGAYGLSETISQAVDSSRRTVMIISPNFIKAEWCRFEYKSALHQLFGTSRHCQSKNKQTKRLIVILIGDVTHKDLDADLKLYLKTNTYLQWGEDGFWDKLRFALPDPVQQPNRAQQQLQQHQLPLQHQHQHQQQQVHKAVRPCGGPMINTMTPAPMAGATSAAMAAHQMHLHQQRSASRPCNVTIPPRTVTLNMS	yes
E9HTD9	Daphnia pulex (Water flea)	Opisthokonta	E9HTD9	A0A0P5ZWV8	MSVSPSSPPPPLNCRLPLPLLHHHRGGIVRLLIVLTVTVCSLFRPTTGLVVSLSLSPAADGCQISETNAEGTSSSLHCRFRAFNPDWTSGSLGRGLEQQSTKGLWVECADSTAYPVILPTSAFAAFPHLEWLHLDSCRLSDLPAKSLQGLAKLRQLRIQTRNADWPGTSLTISDQLLNDVRSLESLDLALNDIRSLPRPSLCALDKLVQLNLTGNRLSDLLWTRPEANRDGCLQSLKVLDMSYNRLVTLPARSLANWTQLEELHLQGNGLVSVDDNSLIGLNSLRLINLAGNQLTSLPPGLLSSSAEHLAELYVSANGLTVLAPGLLSGLSKLLVLDLSENQLTASSFDPTTLSGLFRLAVLSLHNNRISRLDSTIFSDLTNLQILRLDGNMLESLPEGIFGSLPHLHTLILSRNRLTRLDGQLMANLNSLSILALDNNLIERIDPEALANTTQLQDLNLSGNNLPSVPVALASLTRLQSLDLGENRLVGFDYVVLNGMKELSSLRLLDNQIGNVSRATFASLPSLRILNLSKNQIAAVEEGAFSQNPLLQAVRLDANELTDLTGLFHSLPNLVWLNVSDNRLAHFDYALIPKSLQWLDMHLNHIPELGNYFQLDDQLSLQTLDASFNRLTELTASMLPDSLQVLSLNDNLISSVQPYTFFRKDNLTRVDLYANHIADLDQNALRISPTSDGRPLPEFYIGGNPFQCDCNMEWLQRINTPDHLRQHPRVMDLEGIYCRLLHSSRPQRSYVPLVEATPSNFLCTYETHCFALCHCCDFDACDCEMTCPTNCTCYHDQSWSANIVDCSGGSHPNLPERIPMDVTELYLDGAQLRALSSHKFIGRKNLRLLFLNSSGVEIIHNRTFNGLRGLYVLHLEDNRIRTLEGFEFSDLESLRELYLHNNAITSIQNRTFSALKHLQVLRLDGNRLVDFPVWNLLSNAPELNALTLNDNPWSCDCLFLAELRTALHTAGPKVSDASQLICGGSNRSSNRSLGLCVSPTPSATTIVQQRVIQDYLPLLVTTLVAFIAVTLIILFVFIYRQPVRVWCHARYGLRLWASGSGSGGSAATPDSKLFDAFLSYSAKDDAFVQQMLATNLEYGSPTYKLCLQHRDCPSGGGAYGLSETISQAVDSSRRTVMIISPNFIKAEWCRFEYKSALHQLFGTSRHCQQQQTKSAKQTKRLIVILIGDVTHKDLDADLKLYLKTNTYLQWGEDGFWDKLRFALPDPVQQPSRAQQQQQQAQHQQTTHKSVRPCGGGPMINTMTAAPMAATSAAMAAHQMHLHQQRSASRPCNVTIPPRTVTLNMSG	yes
A0A0P5A4H0	Daphnia magna	Opisthokonta	A0A0P5A4H0	A0A0P6A3X1	MLNSAHAVCWPNLIWIVIKQVMHHSMSSSEISSSNKHSSQLQSSSSKMSTQELTSNLSELKSSMSEMKSSLSSHLVAAANAAAQSSAKFPSAGLLQGSLEGLNMVNADGTDLAIVDVDHDFGVVANPAGCLATLNNNNINSSNSAGNGGKSSEMKFEQTRVASATSTKITHGDGYSSEEATANASHSRRLQADGLHYEESGQAAAMKARLEMDGVTAEKAAAVKQEQRSLKAGDMSQQESRTTAAASMKLTTDNFSAEKVAMATQQQKQTVTSSGRFNQERHAAASSQSKLTINAKSVRKELSVVSSSQMNGTLVSLEDADLMSSLPSLDDLDILDSSSDLADVEQAKAKYTGVMSSCVERLKEMASRSKQSHMMPCYLDRVSQMVGKAWAVPAPHGQSLASSLCDVLRDNGGLDVLINNCVADDSNLQLSSARLLEQCLTQENREYVVECGLDKVVSVACGCTEPSAQVDQSRVGTGLLEHLFQHNDVTCSEVVKLGGLDAVVRECRRSDVEILRHCAGALANLSLYGGAENQEAMIKRQVPMWLFPLAFHTDDNIKYYACLAIAVLVANKEIEAAVLQSVTLNLVEPFVSTHNPYEFANTVAATWQHHARRGLGQSKNWLRRLVPVLNSKREEARNLAAFHFCMEAGIIQKSQGSTDIFSEIGAIDPLKSVASSPNAIASKYAAQTLRLIGEEVPHKLSQQVPLWSNEDVREWVRQIGFDGHCESFADVCKVDGDLLLQLTEEMLRDDIGMRNAILRKRFMRELAILKKMADYSSCDKSSLNDFLQSLDPAFCAYTYSMLNSGVDKKSLRLLSEEQLETECGITNSIHRQRIFDAIRCENGIYDYLDNKPLDAFISYRRSTGSQLASLLKVHLQLRNFTVFIDVERLEAGKFDNNLLQSISQAKYFLLVLTPNALDRCLGDDERKDWVHREIVAALESNCKIIPIIDNFQWPLPEDLPEDMRAVCYFNGVRWVHDYQDACVDKLDKFMRGDAYGKGGDHIHGRRPQDGMLTPSYTPGSASILQPGAGLLNRNCNNGNGVQPMPPTYQRQGSNESGKGSYSSDKEMGGVGTNGFCNGVGGGGGGGAISVANPVALHRYLS	yes
A0A0P5CXR1	Daphnia magna	Opisthokonta	A0A0P5CXR1	A0A0P6A3X1	MREKREKEMCECSKRHLQRNGGQLTGNNIVLGASAEHVNGYIKHVMRHHKGRGGGHCPLINRTATTPVRHQASNKIMSEFPVESQTMSGIGSDMTATADGALANGLSSSGSSTTTASGRSSAASQQPPQGDVAAMIENFQHKKSGASSHSTASMLNRINHHQSSNITVPGTGATASMVVTSGSPGTTLIIGNTNPTQQQVVSSTSSSTSSSRVKRSSQVMHHSMSSSEISSSNKHSSQLQSSSSKMSTQELTSNLSELKSSMSEMKSSLSSHLVAAANAAAQSSAKFPSAGLLQGSLEGLNMVNADGTDLAIVDVDHDFGVVANPAGCLATLNNNNINSSNSAGNGGKSSEMKFEQTRVASATSTKITHGDGYSSEEATANASHSRRLQADGLHYEESGQAAAMKARLEMDGVTAEKAAAVKQEQRSLKAGDMSQQESRTTAAASMKLTTDNFSAEKVAMATQQQKQTVTSSGRFNQERHAAASSQSKLTINAKSVRKELSVVSSSQMNGTLVSLEDADLMSSLPSLDDLDILDSSSDLADVEQAKAKYTGVMSSCVERLKEMASRSKQSHMMPCYLDRVSQMVGKAWAVPAPHGQSLASSLCDVLRDNGGLDVLINNCVADDSNLQLSSARLLEQCLTQENREYVVECGLDKVVSVACGCTEPSAQVDQSRVGTGLLEHLFQHNDVTCSEVVKLGGLDAVVRECRRSDVEILRHCAGALANLSLYGGAENQEAMIKRQVPMWLFPLAFHTDDNIKYYACLAIAVLVANKEIEAAVLQSVTLNLVEPFVSTHNPYEFANTVAATWQHHARRGLGQSKNWLRRLVPVLNSKREEARNLAAFHFCMEAGIIQKSQGSTDIFSEIGAIDPLKSVASSPNAIASKYAAQTLRLIGEEVPHKLSQQVPLWSNEDVREWVRQIGFDGHCESFADVCKVDGDLLLQLTEEMLRDDIGMRNAILRKRFMRELAILKKMADYSSCDKSSLNDFLQSLDPAFCAYTYSMLNSGVDKKSLRLLSEEQLETECGITNSIHRQRIFDAIRCENGIYDYLDNKPLDAFISYRRSTGSQLASLLKVHLQLRNFTVFIDVERLEAGKFDNNLLQSISQAKYFLLVLTPNALDRCLGDDERKDWVHREIVAALESNCKIIPIIDNFQWPLPEDLPEDMRAVCYFNGVRWVHDYQDACVDKLDKFMRGDAYGKGGDHIHGRRPQDGMLTPSYTPGSASILQPGAGLLNRNCNNGNGVQPMPPTYQRQGSNESGKGSYSSDKEMGGVGTNGFCNGVGGGGGGGAISVANPVALHRYLS	yes
A0A0P5N5N1	Daphnia magna	Opisthokonta	A0A0P5N5N1	A0A0P6A3X1	MGTVCCAPLPRPANRPSSQPSDSPDIGKQQVKMSEFPVESQTMSGIGSDMTATADGALANGLSSSGSSTTTASGRSSAASQQPPQGDVAAMIENFQHKKSGASSHSTASMLNRINHHQSSNITVPGTGATASMVVTSGSPGTTLIIGNTNPTQQQVVSSTSSSTSSSRVKRSSQVMHHSMSSSEISSSNKHSSQLQSSSSKMSTQELTSNLSELKSSMSEMKSSLSSHLVAAANAAAQSSAKFPSAGLLQGSLEGLNMVNADGTDLAIVDVDHDFGVVANPAGCLATLNNNNINSSNSAGNGGKSSEMKFEQTRVASATSTKITHGDGYSSEEATANASHSRRLQADGLHYEESGQAAAMKARLEMDGVTAEKAAAVKQEQRSLKAGDMSQQESRTTAAASMKLTTDNFSAEKVAMATQQQKQTVTSSGRFNQERHAAASSQSKLTINAKSVRKELSVVSSSQMNGTLVSLEDADLMSSLPSLDDLDILDSSSDLADVEQAKAKYTGVMSSCVERLKEMASRSKQSHMMPCYLDRVSQMVGKAWAVPAPHGQSLASSLCDVLRDNGGLDVLINNCVADDSNLQLSSARLLEQCLTQENREYVVECGLDKVVSVACGCTEPSAQVDQSRVGTGLLEHLFQHNDVTCSEVVKLGGLDAVVRECRRSDVEILRHCAGALANLSLYGGAENQEAMIKRQVPMWLFPLAFHTDDNIKYYACLAIAVLVANKEIEAAVLQSVTLNLVEPFVSTHNPYEFANTVAATWQHHARRGLGQSKNWLRRLVPVLNSKREEARNLAAFHFCMEAGIIQKSQGSTDIFSEIGAIDPLKSVASSPNAIASKYAAQTLRLIGEEVPHKLSQQVPLWSNEDVREWVRQIGFDGHCESFADVCKVDGDLLLQLTEEMLRDDIGMRNAILRKRFMRELAILKKMADYSSCDKSSLNDFLQSLDPAFCAYTYSMLNSGVDKKSLRLLSEEQLETECGITNSIHRQRIFDAIRCENGIYDYLDNKPLDAFISYRRSTGSQLASLLKVHLQLRNFTVFIDVERLEAGKFDNNLLQSISQAKYFLLVLTPNALDRCLGDDERKDWVHREIVAALESNCKIIPIIDNFQWPLPEDLPEDMRAVCYFNGVRWVHDYQDACVDKLDKFMRGDAYGKGGDHIHGRRPQDGMLTPSYTPGSASILQPGAGLLNRNCNNGNGVQPMPPTYQRQGSNESGKGSYSSDKEMGGVGTNGFCNGVGGGGGGGAISVANPVALHRYLS	yes
A0A0P6A3X1	Daphnia magna	Opisthokonta	A0A0P6A3X1	A0A0P6A3X1	MLWDMMDRAGSPLFRIRMSEFPVESQTMSGIGSDMTATADGALANGLSSSGSSTTTASGRSSAASQQPPQGDVAAMIENFQHKKSGASSHSTASMLNRINHHQSSNITVPGTGATASMVVTSGSPGTTLIIGNTNPTQQQVVSSTSSSTSSSRVKRSSQVMHHSMSSSEISSSNKHSSQLQSSSSKMSTQELTSNLSELKSSMSEMKSSLSSHLVAAANAAAQSSAKFPSAGLLQGSLEGLNMVNADGTDLAIVDVDHDFGVVANPAGCLATLNNNNINSSNSAGNGGKSSEMKFEQTRVASATSTKITHGDGYSSEEATANASHSRRLQADGLHYEESGQAAAMKARLEMDGVTAEKAAAVKQEQRSLKAGDMSQQESRTTAAASMKLTTDNFSAEKVAMATQQQKQTVTSSGRFNQERHAAASSQSKLTINAKSVRKELSVVSSSQMNGTLVSLEDADLMSSLPSLDDLDILDSSSDLADVEQAKAKYTGVMSSCVERLKEMASRSKQSHMMPCYLDRVSQMVGKAWAVPAPHGQSLASSLCDVLRDNGGLDVLINNCVADDSNLQLSSARLLEQCLTQENREYVVECGLDKVVSVACGCTEPSAQVDQSRVGTGLLEHLFQHNDVTCSEVVKLGGLDAVVRECRRSDVEILRHCAGALANLSLYGGAENQEAMIKRQVPMWLFPLAFHTDDNIKYYACLAIAVLVANKEIEAAVLQSVTLNLVEPFVSTHNPYEFANTVAATWQHHARRGLGQSKNWLRRLVPVLNSKREEARNLAAFHFCMEAGIIQKSQGSTDIFSEIGAIDPLKSVASSPNAIASKYAAQTLRLIGEEVPHKLSQQVPLWSNEDVREWVRQIGFDGHCESFADVCKVDGDLLLQLTEEMLRDDIGMRNAILRKRFMRELAILKKMADYSSCDKSSLNDFLQSLDPAFCAYTYSMLNSGVDKKSLRLLSEEQLETECGITNSIHRQRIFDAIRCENGIYDYLDNKPLDAFISYRRSTGSQLASLLKVHLQLRNFTVFIDVERLEAGKFDNNLLQSISQAKYFLLVLTPNALDRCLGDDERKDWVHREIVAALESNCKIIPIIDNFQWPLPEDLPEDMRAVCYFNGVRWVHDYQDACVDKLDKFMRGDAYGKGGDHIHGRRPQDGMLTPSYTPGSASILQPGAGLLNRNCNNGNGVQPMPPTYQRQGSNESGKGSYSSDKEMGGVGTNGFCNGVGGGGGGGAISVANPVALHRYLS	yes
A0A0P6EKV6	Daphnia magna	Opisthokonta	A0A0P6EKV6	A0A0P6A3X1	MDQFQQNTVTNRAGNIVPKFYQRSQSVVDRNSASDTGPPSHKSLHQPEWPGPPVPVRSERRGAFRRRMSEFPVESQTMSGIGSDMTATADGALANGLSSSGSSTTTASGRSSAASQQPPQGDVAAMIENFQHKKSGASSHSTASMLNRINHHQSSNITVPGTGATASMVVTSGSPGTTLIIGNTNPTQQQVVSSTSSSTSSSRVKRSSQVMHHSMSSSEISSSNKHSSQLQSSSSKMSTQELTSNLSELKSSMSEMKSSLSSHLVAAANAAAQSSAKFPSAGLLQGSLEGLNMVNADGTDLAIVDVDHDFGVVANPAGCLATLNNNNINSSNSAGNGGKSSEMKFEQTRVASATSTKITHGDGYSSEEATANASHSRRLQADGLHYEESGQAAAMKARLEMDGVTAEKAAAVKQEQRSLKAGDMSQQESRTTAAASMKLTTDNFSAEKVAMATQQQKQTVTSSGRFNQERHAAASSQSKLTINAKSVRKELSVVSSSQMNGTLVSLEDADLMSSLPSLDDLDILDSSSDLADVEQAKAKYTGVMSSCVERLKEMASRSKQSHMMPCYLDRVSQMVGKAWAVPAPHGQSLASSLCDVLRDNGGLDVLINNCVADDSNLQLSSARLLEQCLTQENREYVVECGLDKVVSVACGCTEPSAQVDQSRVGTGLLEHLFQHNDVTCSEVVKLGGLDAVVRECRRSDVEILRHCAGALANLSLYGGAENQEAMIKRQVPMWLFPLAFHTDDNIKYYACLAIAVLVANKEIEAAVLQSVTLNLVEPFVSTHNPYEFANTVAATWQHHARRGLGQSKNWLRRLVPVLNSKREEARNLAAFHFCMEAGIIQKSQGSTDIFSEIGAIDPLKSVASSPNAIASKYAAQTLRLIGEEVPHKLSQQVPLWSNEDVREWVRQIGFDGHCESFADVCKVDGDLLLQLTEEMLRDDIGMRNAILRKRFMRELAILKKMADYSSCDKSSLNDFLQSLDPAFCAYTYSMLNSGVDKKSLRLLSEEQLETECGITNSIHRQRIFDAIRCENGIYDYLDNKPLDAFISYRRSTGSQLASLLKVHLQLRNFTVFIDVERLEAGKFDNNLLQSISQAKYFLLVLTPNALDRCLGDDERKDWVHREIVAALESNCKIIPIIDNFQWPLPEDLPEDMRAVCYFNGVRWVHDYQDACVDKLDKFMRGDAYGKGGDHIHGRRPQDGMLTPSYTPGSASILQPGAGLLNRNCNNGNGVQPMPPTYQRQGSNESGKGSYSSDKEMGGVGTNGFCNGVGGGGGGGAISVANPVALHRYLS	yes
A0A164X4Q8	Daphnia magna	Opisthokonta	A0A164X4Q8	A0A0P6A3X1	MSEFPVESQTMSGIGSDMTATADGALANGLSSSGSSTTTASGRSSAASQQPPQGDVAAMIENFQHKKSGASSHSTASMLNRINHHQSSNITVPGTGATASMVVTSGSPGTTLIIGNTNPTQQQVVSSTSSSTSSSRVKRSSQVMHHSMSSSEISSSNKHSSQLQSSSSKMSTQELTSNLSELKSSMSEMKSSLSSHLVAAANAAAQSSAKFPSAGLLQGSLEGLNMVNADGTDLAIVDVDHDFGVVANPAGCLATLNNNNINSSNSAGNGGKSSEMKFEQTRVASATSTKITHGDGYSSEEATANASHSRRLQADGLHYEESGQAAAMKARLEMDGVTAEKAAAVKQEQRSLKAGDMSQQESRTTAAASMKLTTDNFSAEKVAMATQQQKQTVTSSGRFNQERHAAASSQSKLTINAKSVRKELSVVSSSQMNGTLVSLEDADLMSSLPSLDDLDILDSSSDLADVEQAKAKYTGVMSSCVERLKEMASRSKQSHMMPCYLDRVSQMVGKAWAVPAPHGQSLASSLCDVLRDNGGLDVLINNCVADDSNLQLSSARLLEQCLTQENREYVVECGLDKVVSVACGCTEPSAQVDQSRVGTGLLEHLFQHNDVTCSEVVKLGGLDAVVRECRRSDVEILRHCAGALANLSLYGGAENQEAMIKRQVPMWLFPLAFHTDDNIKYYACLAIAVLVANKEIEAAVLQSVTLNLVEPFVSTHNPYEFANTVAATWQHHARRGLGQSKNWLRRLVPVLNSKREEARNLAAFHFCMEAGIIQKSQGSTDIFSEIGAIDPLKSVASSPNAIASKYAAQTLRLIGEEVPHKLSQQVPLWSNEDVREWVRQIGFDGHCESFADVCKVDGDLLLQLTEEMLRDDIGMRNAILRKRFMRELAILKKMVFLFSFFFFLSFFFFVNFLLKVHLQLRNFTVFIDVERLEAGKFDNNLLQSISQAKYFLLVLTPNALDRCLGDDERKDWVHREIVAALESNCKIIPIIDNFQWPLPEDLPEDMRAVCYFNGVRWVHDYQDACVDKLDKFMRGDAYGKGGDHIHGRRPQDGMLTPSYTPGSASILQPGAGLLNRNCNNGNGVQPMPPTYQRQGSNESGKGSYSSDKEMGGVGTNGFCNGVGGGGGGGAISVANPVALHRSHLRAVSPICAQRSPSPSRSPLQQQQQQHGPGQWQKRLLLRGSAGERAASPSRSISPRPIPISPLVQRRISAGQHLPAPFFNHARNGWVTPIGSLPAGELPRSRSLDTGLFQDAQLDHSPNHPPQINEVVIPDTSDSEEHDDVIESPPVRTEPPPVRPNTLFMKSPSPPVVVVQQPSPTTERPSRRDRASVDRTKFKAAQIIGAAINQAAGTRKPPRRSTTGDDESTEPTTPTGSAKFVDRCVNKMKTLINK	yes
A0A4Y7LP65	Eubosmina coregoni	Opisthokonta	A0A4Y7LP65	A0A0P6A3X1	MDRACSPFRQFRMSEFAGHETQLNAMTSAELTVPDHHHHHHNGVVAGAGAAGDVAAMIENFQNKKSSSAGGGTAAMLNRINANNHGPGGVLSTTDGVNVPASAQVVSSSTSSSRVKRSSQVTHHSVSSSEMSSTKGHHSMSTQELKSNLSELKSSMSEMKSSLSSHLVAAANAANHHHHPAKFTSAGLLQGSLERLNMVGVGGEGAELAIAEVDDFDVASGCGGSNGAGKPGEMKFEQTRVASATSTKITHGDGYSSEEATANASHSRRLQADGLHYEESGQAAAMKARLEMDGVTAEKAAAVKQEQRSLKAGDVSQQESRTTAAASMKLTTDNFSAEKVAMATQQQRQTVTSSGRFNQERHAATASQSKLTVNAKSVRKELSVVSSSQTNGMLISLEDEKLMASLPSLDDLELLDSLSDKAQVEQVKVKYTGVMTNCVERLKEHRQTRMMPVYLDRVSQMVRKAWEVPAPHGQSLAMSLCDVLRNEGGLDVLIDNCVSDDGDLQLSSARLLEQCLTKENREYVVDCGLDKVVSLACGCTESTAGVDQSRVGTGLLEHLFQHNEVTCSDVVKLGGLDAVVRECRRSDVEILRHCAGALANLSLYGGAENQEAMIKRQVPMWLFPLAFHMDDNIKYYACLAIAVLVANKEIEAAVLQCVTLNLVEPFISTHNPYEFANTVAATWQHHVRRGLDQSKNWLQRLVPVLNSKREEARNLAAFHFCMEAGIIQKSQGSTNIFSEIGAVEPLKSVASSPNAIASKYAAQTLRLIGEEVPHKLSQQVPLWSSQDVREWVRQIGFADHCDSFADICKVDGDLLLQLTEDMLCEDIGMRNAILRKRFMRELAQLKKMADYSSCDKSSLNDFLQSVDPGFSAYTYSMLNAGVDKKSLRLLSEEQLLAECGIVNSIHRQRIFDAIRGENGFYDCMDNKPLDAFISYRRSTGSQLASLLKVHLQLRNFTVFIDVERLEAGKFDNNLLQSISQAKFFLLVLTPNSLDRCVGDDERKDWVHREIVAALDANCKIIPIIDNFQWPQAEDLPEDMRPVCYFNGVRWVHDYQDACVEKLEKFMRGDAYSPMKPGDNHYGVAHGHRDRPPNGILTPVGTPGSASILPPCSSGLMSRVPPLYRANSNESGKGSYSSDKENGVCNGGGGGARRGWVTPIGRRPPKDMDPIRRWHSLDTGLGDEKLNEEEPNESLTDKKGPLPDTSESDHDEVAERRPSRKDRRPSLTRSKAAQTIITAINSRNKGPRRSTTTEDEDVPSGSNTNNKFVDRCVTKVKTLINK	yes
A0A4Y7LQ08	Daphnia similis	Opisthokonta	A0A4Y7LQ08	A0A0P6A3X1	MSGIGSDVTATTDGALVNGLSSSGSSTTTASGRSSAASQQPPQGDVAAMIENFQHKKSGASSHSTASMLNRINHHQSSNITVPGTGATGSMVVASGSPGTTLIIGNNNPTQQQVVSSTSSSTSSSRVKRSSQVMHHSMSSSEISSSNKHSSQLQSSSSKMSTQELTSNLSELKSSMSEMKSSLSSHLVAAANAAAQSSAKFPSAGLLQGSLEGLNMVNADGTDLAIVDVDHDFGVVANPAGCLATLNNNNINSSNSAGNGGKSSEMKFEQTRVASATSTKITHGDGYSSEEATANASHSRRLQADGLHYEESGQAAAMKARLEMDGVTAEKAAAVKQEQRSLKAGDMSQQESRTTAAASMKLTTDNFSAEKVAMATQQQKQTVTSSGRFNQERHAAASSQSKLTINAKSVRKELSVVSSSQMNGTLVSLEDADLMSSLPSLDDLDILDSSSDLADVEQAKAKYTGVMSSCVERLKEMASRSKQSHMMPCYLDRVSQMVGKAWAVPAPHGQSLASSLCDVLRDNGGLDVLINNCVADDSNLQLSSARLLEQCLTQENREYVVECGLDKVVSVACGCTEPSAQVDQSRVGTGLLEHLFQHNDVTCSEVVKLGGLDAVVRECRRSDVEILRHCAGALANLSLYGGAENQEAMIKRQVPMWLFPLAFHTDDNIKYYACLAIAVLVANKEIEAAVLQSVTLNLVEPFVSTHNPYEFANTVAATWQHHARRGLGQSKNWLRRLVPVLNSKREEARNLAAFHFCMEAGIIQKSQGSTDIFSEIGAIDPLKSVASSPNAIASKYAAQTLRLIGEEVPHKLSQQVPLWSSEDVREWVRQIGFDDHCESFADVCKVDGDLLLQLTEEMLRDDIGMRNAILRKRFMRELAILKKMADYSSCDKSSLNDFLQSLDPAFCAYTYSMLNSGVDKKSLRLLSEEQLLTECGIINSIHRQRIFDAIRCENGIYDYLDNKPLDAFISYRRSTGSQLASLLKVHLQLRNFTVFIDVERLEAGKFDNNLLQSISQAKYFLLVLTPNALDRCLGDDERKDWVHREIVAALESNCKIIPIIDNFQWPLPEDLPEDMRAVCYFNGVRWVHDYQDACVDKLDKFMRGDAYGKGGDHIHGRRPQDGMLTPSYTPGSASILQPGAALLNRNCNNGNGVQPVPPTYQRQGSNESGKGSYSSDKEIGGVGTNGFCNGVGGGGGGGAISVANPVALHSPLVQRRISAGQHLPAPFFNQARNGWVTPIGSLPAGVPRSRSLDTGLCQDAQLDHSPNHPPQINEVVIPDTSDSEEHDDVIESPPVRTEPPVRPNTLFMKSPSPPVVVVQQPSPTTERPSRRDRAPVVRTKSKAAQTIVAAINQAAGTRKPLRRSTTGDDESPEPTTPTGSAKFVDRCVTKMKTLINK	yes
A0A4Y7LT14	Ceriodaphnia reticulata	Opisthokonta	A0A4Y7LT14	A0A0P6A3X1	MSGMSSELTATPDGAVVANGVTSGRPSDVAAMIENFQHKKAGNSNSTSAMLNRINSNVVPVPGGAGVVVTSVAGSPNTVVVNNNPTQVVSSSSTSSSRVKRSSQVMHHSMSSSEISSSNKHSSTSSKMSTQELTSNLSELKSSMSEMKTSLSSHLVAAAAAAAAQTSGAKFPSAGLLQGSLEGLNMGSSDGSELAIADVDHDFGVVANPAGCMATLNHNNNNSNGKSSEMKFEQTRVASATSTKITHGDGYSSEEATANASHSRRLQADGLHYEESGQAAAMKARLEMDGVTAEKAAAVKQEQRSLKAGDVTQQESRTTAAASMKLTTDNFSAEKVAMATQQQKQTVTSSGRFNQERHAAAASQSKLTINAKSVRKELSVVSSSQMNGTLVSLEDADLMSSLPSLDDLDILDSSSDPADVEQAKAKYTGAMSSCVERLKEMAKRNKQSHMMPVYLDRVSQMVGKAWAVPAPHGQSLASSLCDVLRDNGGLDVLINNCVSNDTNIQLSSARLLEQCLTQENREYVVECGLDKVVSVACGCTESTAQVDQSRVGTGLLEHLFQHNEVTCSDVVKLGGLDAVVRECRRSDVEILRHCAGALANLSLYGGAENQEAMIKRQVPMWLFPLAFHTDDNIKYYACLAIAVLVANKEIEAAVLQSVTLNLVEPFVSTHNPYEFANTVAATWQHHARRGLGQSKNWLRRLVPVLNSKREEARNLAAFHFCMEAGIIQKSQGSTDIFCEIGAIEPLKSVASSPNAIASKYAAQTLRLIGEEVPHKLSQQVPLWSAEDVREWVRQIGFADHCESFADVCKVDGDLLLQLTEEMLRDDIGMRNAILRKRFMRELAILKKMADYSSCDKSSLNDFLQSLDPAFCAYTYSMLNAGVDKKSLRLLSEEQLLTECGIINSIHRQRIFDAIRGENGFYDYLDNKPLDAFISYRRSTGSQLASLLKVHLQLRNFTVFIDVERLEAGKFDNNLLQSISQAKYFLLVLTPNALDRCLGDDERKDWVHREIVAALESNCKIIPIIDNFQWPLPEDLPEDMRAVCYFNGVRWVHDYQDACVDKLDKFMRGDAYGKGDHIHGRRLPDGMLTPSYTPGSASILQPGAGLMNRNCNNGNGGPPVPYQRQGSNESGKGSYSSDKEMGGIGSNGFCNGGGGGGGGGAISVANPVALHSLDTGLSHDTKLDEDHSQPTLSIQAAIPDTSDSEHDDVLESPEPERVVLPPVRPNTLLTKSPSPPLVFVQQPSPTTERPSRRDRTPVVRTKSKAAQTIVAAINQAGARKTPRRSTTADDESPEATTPTGSAKFVDRCVTKMKTLINK	yes
A0A4Y7LVB0	Daphnia atkinsoni	Opisthokonta	A0A4Y7LVB0	A0A0P6A3X1	MSEFPAESQTISGIGSELTSTEGVNGMSSSGSSTTTASGRSSSASQQQGDVAAMIENFQHKKSGASSHSTASMLNRINHHQSGNITVPGTGAAGSMVVTSGSPGTTLIIGNSNPSQQQVVSSTSSSTSSSRVKRSSQVMHHSMSSSEQISSSNKHSSQLQSSSSKMSTQELTSNLSELKSSMSEMKSSLSSHLVAAANAAAQSSAAKFPSGGLLQGSLEGLNMVNADGSDLAIVDVDHDFGVVSNPAGCLATLNNNNINNSNAAGNGGKSSEMKFEQTRVASATSTKITHGDGYSSEEATANASHSRRLQADGLHYEESGQAAAMKARLEMDGVTAEKAAAVKQEQRSLKAGDVSQQESRTTAAASMKLTTDNFSAEKVAMATQQQKQTVTSSGRFNQERHAAATSQSKLTINAKSVRKELSVVSSSQMNGTLVSLEDADLMSSLPSLDDLDILDSSSDLADVEQAKAKYTGVMSSCVERLKEMASRSKQSHMMPCYLDRVSQMVGKAWAVPAPHGQSLASSLCDVLRDNGGLDVLINNCVADDSNLQLSSARLLEQCLTQENREYVVECGLDKVVSVACGCTEPSAQVDQSRVGTGLLEHLFQHNDVTCSEVVKLGGLDAVVRECRRSDVEILRHCAGALANLSLYGGAENQEAMIKRQVPMWLFPLAFHTDDNIKYYACLAIAVLVANKEIEAAVLQSVTLNLVEPFVSTHNPYEFANTVAATWQHHARRGLGQSKNWLRRLVPVLNSKREEARNLAAFHFCMEAGIIQKSQGSTDIFSEIGAIDPLKSVASSPNAIASKYAAQTLRLIGEEVPHKLSQQVPLWSSEDVREWVRQIGFDDHCESFADVCKVDGDLLLQLTEEMLRDDIGMRNAILRKRFMRELAILKKMADYSSCDKSSLNDFLQSLDPAFCAYTYSMLNSGVDKKSLRLLSEEQLLTECGIINSIHRQRIFDAIRCENGIYEYLDNKPLDAFISYRRSTGSQLASLLKVHLQLRNFTVFIDVERLEAGKFDNNLLQSISQAKYFLLVLTPNALDRCLGDDERKDWVHREIVAALESNCKIIPIIDNFQWPLPEDLPEDMRAVCYFNGVRWVHDYQDACVDKLDKFMRGDAYGKGDHIHGRRPQDGMLTPSYTPGSASILQPGAGLLSRNCNNGNGVQSVPPAYQRQGSNESGKGSYSSDKETGGVGTNGFCNGVGGGGGGGAISVANPVALHRGHLRAVSPSCAQRSPSPSRSPLQQQQQPHGPGQWQKRLLLRGSAGERAASPSRSISPRPIPISPLVQRRISAGQHLPAPFFNHARNGWVTPIGSLPGGVPRSRSLDTGLCHDAQLDHSPNHPPQINEVVIPDTSDSEEHDEVMESPPVRIEPPARPNTLFMKTPSPPVVVVQQPSPTTERPSRRDRAPVVRTKSKAAQTIVAAINQASGTRKGPRRSTTGDEESSEATTPTGSAKFVDRCVTKMKTLINK	yes
A0A4Y7M058	Daphnia barbata	Opisthokonta	A0A4Y7M058	A0A0P6A3X1	MSEFPAESQTMSGIGPDVTSDGALVNGLTSSGSSATTASGRSSSSSQQPSQGDVAAMIENFQHKKTGASSHSTAAMLNRINHHQTGNISVPGAAGTAGSMVVTSGSPGTTLIIGNNNNPTQQQVVSSTSSSTSSSRVKRSSQVMHHSVSSSEQISSSNKHSSQLQSSSSKMSTQELTSNLSELKSSMSEMKSSLSSHLVAAANAAAQSSGAKFASAGLLQGSLEGLNMVNADGTDLAIVDVNHDFGVVANPAGCLATLNNNNINNSNGGKSSEMKFEQTRVASATSTKITHGDGYSSEEATANASHSRRLQADGLHYEESGQAAAMKARLEMDGVTAEKAAAVKQEQRSLKAGDVSQQESRTTAAASMKLTTDNFSAEKVAMATQQQKQTVTSSGRFNQERHAAATSQSKLTVNAKSVRKELSVVSSSQMNGTLVSLEDADLMSSLPSLDDLDVLDSSSDLADVEQAKAKYTGVMSSCVERLKEMAKRSKQSHMMPCYLDRVSQMVGKAWAVPAPHGQSLASSLCDVLRDNGGLDVLINNCVADDSNLQLSSARLLEQCLTQENREYVVECGLDKVVSVACGCTEPSAQVDQSRVGTGLLEHLFQHNDVTCSEVVKLGGLDAVVRECRRSDVEILRHCAGALANLSLYGGAENQEAMIKRQVPMWLFPLAFHTDDNIKYYACLAIAVLVANKEIEAAVLQSVTLNLVEPFVSTHNPYEFANTVAATWQHHARRGLGQSKNWLRRLVPVLNSKREEARNLAAFHFCMEAGIIQKSQGSTDIFSEIGAIDPLKSVASSPNAIASKYAAQTLRLIGEEVPHKLSQQVPLWSSEDVREWVRQIGFDDHCESFADVCKVDGDLLLQLTEEMLRDDIGMRNAILRKRFMRELAILKKMADYSSCDKSSLNDFLQGLDPAFSAYTYSMLNSGVDKKSLRLLSEEQLLTECGIINSIHRQRIFDAIRCENGIYDYLDNKPLDAFISYRRSTGSQLASLLKVHLQLRNFTVFIDVERLEAGKFDNNLLQSISQAKYFLLVLTPNALDRCLGDDERKDWVHREIVAALESNCKIIPIIDNFQWPLPEELPEDMRAVCYFNGVRWVHDYQDACVDKLDKFMRGDVYGKGDHVHGRRPQDGMLTPSYTPGSASILQPGAGLLSRNCNNGNGVQPMPPSYQRQGSNESGKGSYSSDKETGSVGNVGYCNGGGGGGGAISVPNPVALHSPLVQRRISAGQQLPAPFFNHARNGWVTPIGSLPGGVPRSRSLDIGLLQDAQLDRSPNHPPQINEVVMSDTSDSEEHDEVMEAPLVRTEPPVRPNTLLMKAPSAPVVVVQQPSPTTERPSRRDRAPVVRTKSKAAQTIVAAINQAAGTRKGPRRSTTGDEESPEVTTPTGSSKFVDRCVTKMKTLINK	yes
A0A4Y7M5P2	Daphnia dolichocephala	Opisthokonta	A0A4Y7M5P2	A0A0P6A3X1	MSEFPADNQAMSGINSDGTTDGALVNGLTSNGSSTTSGRSSSASQQTPQGDVAAMIENFQHKKTGASSHSTAAMLNRINHHQTGNISVPGTGGTAGSMVVTSGSPGTTLIIGTNNNPTQQQVVSSTSSSTSSSRVKRSSQVMHHSMSSSEQISSSNKHSSQLQSSSSKMSTQELTSNLSELKSSMSEMKSSLSSHLVAAANAAAQSSGAKFSSAGLLQGSLEGLNMVNADGTELAIVDVDHDFGVVANPAGCLATLNNNNINNSNGGKSSEMKFEQTRVASATSTKITHGDGYSSEEATANASHSRRLQADGLHYEESGQAAAMKARLEMDGVTAEKAAAVKQEQRSLKAGDVSQQESRTTAAASMKLTTDNFSAEKVAMATQQQKQTVTSSGRFNQERHAAAASQSKLTINAKSVRKELSVVSSSQMNGTLVSLEDADLMSSLPSLDDLDVLDSSSDLADVEQAKAKYTGVMSSCVERLKEMAKRSKQSHMMPCYLDRVSQMVGKAWAVPAPHGQSLASSLCDVLRDNGGLDVLINNCVADDSNLQLSSARLLEQCLTQENREYVVECGLDKVVSVACGCTEPSAQVDQSRVGTGLLEHLFQHNDVTCSEVVKLGGLDAVVRECRRSDVEILRHCAGALANLSLYGGAENQEAMIKRQVPMWLFPLAFHTDDNIKYYACLAIAVLVANKEIEAAVLQSVTLNLVEPFVSTHNPYEFANTVAATWQHHARRGLGQSKNWLRRLVPVLNSKREEARNLAAFHFCMEAGIIQKSQGSTDIFSEIGAIDPLKSVASSPNAIASKYAAQTLRLIGEEVPHKLSQQVPLWSSEDVREWVRQIGFDDHCESFADVCKVDGDLLLQLTEEMLRDDIGMRNAILRKRFMRELAILKKMADYSSCDKSSLNDFLQGLDPAFSAYTYSMLNSGVDKKSLRLLSEEQLLTECGIINSIHRQRIFDAIRCENGIYDYLDNKPLDAFISYRRSTGSQLASLLKVHLQLRNFTVFIDVERLEAGKFDNNLLQSISQAKYFLLVLTPNALDRCLGDDERKDWVHREIVAALESNCKIIPIIDNFQWPLPEDLPEDMRAVCYFNGVRWVHDYQDACVDKLDKFMRGDVYGKGDHVHGRRPQDGMLTPSYTPGSASILQPGAGLLSRNCNNGNGVQPMPPSYQRQGSNESGKGSYSSDKEMGSVGNIGYCNGGGGGGGAISVPNPVALHSPLVQRRISAGQHLPAPFFNHARNGWVTPIGSLPGGVPRSRSLDIGLLQDAQLDRSPNHPPQINEVVISDTSDSEEHDEVMEAPPVRTEPPVRPNTLLMKAPSAPVVVVQQPSPTTERPSRRDRAPVVRTKSKAAQTIVAAINQAAGTRKGPRRSTTGDEESLEVTTPTGSSKFVDRCVTKMKTLINK	yes
A0A4Y7M900	Daphnia longispina	Opisthokonta	A0A4Y7M900	A0A0P6A3X1	MTEMKSSLSSHLVAAAAAAAAQSSAAVAKFPSAGLLQGSLEGLNMVSGDGSELAIVDVDHDFENMVTNPAGCLATLNNNNINNSNSTNGGGSGGGSGGNKSSEMKFEQTRVASATSTKITHGDGYSSEEATANASHSRRLQADGLHYEESGQAAAMKARLEMDGVTAEKAAAVKQEQRSLKAGDVTQQESRTTAAASMKLTTDNFSAEKVAMATQQQKQTVTSSGRFNQERHAAATSQSKLTINAKSVRKELSVVSSSQMNGTLVSLEDADLMSSLPSLDDLDILDSSSDLAEVEQAKTKYTGVMSSCVERLKEMAKRNKQSHMMPIYLDRVSQMVGKAWAVPAPHGQSLASSLCDVLRDNGGLDVLINNCVADDSNLQLSSARLLEQCLTQENREYVVECGLDKVVSVACGCTEPSAQVDQSRVGTGLLEHLFQHNDVTCSEVVKLGGLDAVVRECRRSDVEILRHCAGALANLSLYGGAENQEAMIKRQVPMWLFPLAFHSDDNIKYYACLAIAVLVANKEIEAAVLQSVTLNLVEPFVSTHNPYEFANTVAATWQHHARRGLGQSKNWLRRLVPVLNSKREEARNLAAFHFCMEAGIIQKSQGSTDIFSEIGAIDPLKSVASSPNAIASKYAAQTLRLIGEEVPHKLSQQVPLWSSEDVREWVRQIGFDDHCESFADVCKVDGDLLLQLTEEMLRDDIGMRNAILRKRFMRELAILKKMADYSSCDKSSLNDFLQSLDPAFCAYTYSMLNSGVDKKSLRLLSEEQLLTECGIINSIHRQRIFDAIRGENGIYDYLDNKPLDAFISYRRSTGSQLASLLKVHLQLRNFTVFIDVERLEAGKFDNNLLQSISQAKYFLLVLTPNALDRCLGDDERKDWVHREIVAALESNCKIIPIIDNFQWPLPEDLPEDMRAVCYFNGVRWVHDYQDACVDKLDKFMRGDAYGKGDHIHGRRPQDGVLTPSYTPGSASILQPGATILNRNCNNGNGVQPVPPSYQRQGSNESGKGSYSSDKEMGGIGSNGFCNGVGGGGGGGAISVANPVALHSPLVQRRISAGQHLPVPFFNQARNGWVTPIGSLSGGVPRSRSLDTGLCHDAKLDQDHNLPSQITEVVIPDTSDSEEHDEVLESPPVRIEPPIRPNTLFTKSPSPPVVVVQQPSPTTERPSRRDRTPVVRTKSKAAQTIVAAINQAAGTRKTPRRSTAGDDESPEPTTPTGSAKFVDRCVTKMKTLINK	yes
A0A4Y7MHD8	Daphnia magna	Opisthokonta	A0A4Y7MHD8	A0A0P6A3X1	MSGIGSDMTATADGALANGLSSSGSSTTTASGRSSAASQQPPQGDVAAMIENFQHKKSGASSHSTASMLNRINHHQSSNITVPGTGATASMVVTSGSPGTTLIIGNTNPTQQQVVSSTSSSTSSSRVKRSSQVMHHSMSSSEISSSNKHSSQLQSSSSKMSTQELTSNLSELKSSMSEMKSSLSSHLVAAANAAAQSSAKFPSAGLLQGSLEGLNMVNADGTDLAIVDVDHDFGVVANPAGCLATLNNNNINSSNSAGNGGKSSEMKFEQTRVASATSTKITHGDGYSSEEATANASHSRRLQADGLHYEESGQAAAMKARLEMDGVTAEKAAAVKQEQRSLKAGDMSQQESRTTAAASMKLTTDNFSAEKVAMATQQQKQTVTSSGRFNQERHAAASSQSKLTINAKSVRKELSVVSSSQMNGTLVSLEDADLMSSLPSLDDLDILDSSSDLADVEQAKAKYTGVMSSCVERLKEMASRSKQSHMMPCYLDRVSQMVGKAWAVPAPHGQSLASSLCDVLRDNGGLDVLINNCVADDSNLQLSSARLLEQCLTQENREYVVECGLDKVVSVACGCTEPSAQVDQSRVGTGLLEHLFQHNDVTCSEVVKLGGLDAVVRECRRSDVEILRHCAGALANLSLYGGAENQEAMIKRQVPMWLFPLAFHTDDNIKYYACLAIAVLVANKEIEAAVLQSVTLNLVEPFVSTHNPYEFANTVAATWQHHARRGLGQSKNWLRRLVPVLNSKREEARNLAAFHFCMEAGIIQKSQGSTDIFSEIGAIDPLKSVASSPNAIASKYAAQTLRLIGEEVPHKLSQQVPLWSNEDVREWVRQIGFDGHCESFADVCKVDGDLLLQLTEEMLRDDIGMRNAILRKRFMRELAILKKMADYSSCDKSSLNDFLQSLDPAFCAYTYSMLNSGVDKKSLRLLSEEQLETECGITNSIHRQRIFDAIRCENGIYDYLDNKPLDAFISYRRSTGSQLASLLKVHLQLRNFTVFIDVERLEAGKFDNNLLQSISQAKYFLLVLTPNALDRCLGDDERKDWVHREIVAALESNCKIIPIIDNFQWPLPEDLPEDMRAVCYFNGVRWVHDYQDACVDKLDKFMRGDAYGKGGDHIHGRRPQDGMLTPSYTPGSASILQPGAGLLNRNCNNGNGVQPMPPTYQRQGSNESGKGSYSSDKEMGGVGTNGFCNGVGGGGGGGAISVANPVALHSPLVQRRISAGQHLPAPFFNHARNGWVTPIGSLPAGVPRSRSLDTGLFEDAQLDHSPNHPPQINEVVIPDTSDSEEHDDVIESPPVRTEPPPVRPNTLFMKSPSPPVVVVQQPSPTTERPSRRDRAPVVRTKSKAAQTIVAAINQAAGTRKPPRRSTTGDDESPEPTTPTGSAKFVDRCVTKMKTLINK	yes
A0A4Y7MR38	Daphnia pulex (Water flea)	Opisthokonta	A0A4Y7MR38	A0A0P6A3X1	MHHSMSSSEQISSSNKHSSSSQLQSSSSKMSTQELTSSLSELKSNMTEMKSSLSSHLVAAAAAAAAQSSAASKFPSAGLLQGSLEGLNMVSGDGSELAIVDVDHDFSVNPAGCLATLNNNNINNSNSNANGGGGKSSEMKFEQTRVASATSTKITHGDGYSSEEATANASHSRRLQADGLHYEESGQAAAMKARLEMDGVTAEKAAAVKQEQRSLKAGDVSQQESRTTAAASMKLTTDNFSAEKVAMATQQQKQTVTSSGRFNQERHAAAASQSKLTINAKSVRKELSVVSSSQMNGTLVSLEDADLMSSLPSLDDLDILDSSSDLADVEQAKTKYTGVMSSCVERLKEMAKRNKQSHMMPVYLDRVSQMVGKAWAVPAPHGQSLASSLCDVLRHNGGLDVLINNCVADDSNLQLSSARLLEQCLTQENREYVVECGLDKVVSVACGCTESSAQVDQSRVGTGLLEHLFQHNDATCSEVVKLGGLDAVVRECRRSDVEILRHCAGALANLSLYGGAENQEAMIKRQVPMWLFPLAFHSDDNIKYYACLAIAVLVANKEIEAAVLQSVTLNLVEPFVSTHNPYEFANTVAATWQHHARRGLGQSKNWLKRLVPVLNSKREEARNLAAFHFCMEAGIIQKSQGSTDIFSEIGAIDSLKSVASSPNAIASKYAAQTLRLIGEEVPHKLSQQVPLWSSEDVREWVRQIGFDDHCESFADVCKVDGDLLLQLTEEMLRDDIGMRNAILRKRFMRELAILKKMADYSSCDKSSLNDFLQTLDPAFCAYTYSMLNSGVDKKSLRLLSEEQLLTECGIINSIHRQRIFDAIRGENGIYDYLDNKPLDAFISYRRSTGSQLASLLKVHLQLRNFTVFIDVERLEAGKFDNNLLQSISQAKYFLLVLTPNALDRCLGDDERKDWVHREIVAALESNCKIIPIIDNFQWPLPEDLPEDMRAVCYFNGVRWVHDYQDACVDKLDKFMRGDAYGKFDHVHGRRPQDGVLTPSYTPGSASILQPGATMLSRNCNNNGNGNGVQPVPPSYQRQGSNESGKGSYSSDKEMGGIGSNGFCNGVGVGGGGGAISVANPVALHSPLVQRRISAGQHLPVPFFNQARNGWVTPIGSLPGGVPRSRSLDTGLCHEAKLDLDHNLPSRINEVVIPDTSDSEEQDEVLESPPVSRVEPPIRPNTLFTKSPSPPVVVVQQPSPTTERPSRRDRAPVVRTKSKASQIIVAAINQAGATRKATRRSIAGDDETSEPTTPTGSAKFVDRCVTKMKTLINK	yes
A0A4Y7MVK5	Daphnia pulex (Water flea)	Opisthokonta	A0A4Y7MVK5	A0A0P6A3X1	MHHSMSSSEQISSSNKHSSSSQLQSSSSKMSTQELTSSLSELKSNMTEMKSSLSSHLVAAAAAAAAQSSAASKFPSAGLLQGSLEGLNMVSGDGSELAIVDVDHDFSVNPAGCLATLNNNNINNSNSNSNANGGGGGKSSEMKFEQTRVASATSTKITHGDGYSSEEATANASHSRRLQADGLHYEESGQAAAMKARLEMDGVTAEKAAAVKQEQRSLKAGDVSQQESRTTAAASMKLTTDNFSAEKVAMATQQQKQTVTSSGRFNQERHAAAASQSKLTINAKSVRKELSVVSSSQMNGTLVSLEDADLMSSLPSLDDLDILDSSSDLADVEQAKTKYTGVMSSCVERLKEMAKRNKQSHMMPVYLDRVSQMVGKAWAVPAPHGQSLASSLCDVLRHNGGLDVLINNCVADDSNLQLSSARLLEQCLTQENREYVVECGLDKVVSVACGCTESSAQVDQSRVGTGLLEHLFQHNDATCSEVVKLGGLDAVVRECRRSDVEILRHCAGALANLSLYGGAENQEAMIKRQVPMWLFPLAFHSDDNIKYYACLAIAVLVANKEIEAAVLQSVTLNLVEPFVSTHNPYEFANTVAATWQHHARRGLGQSKNWLKRLVPVLNSKREEARNLAAFHFCMEAGIIQKSQGSTDIFSEIGAIDSLKSVASSPNAIASKYAAQTLRLIGEEVPHKLSQQVPLWSSEDVREWVRQIGFDDHCESFADVCKVDGDLLLQLTEEMLRDDIGMRNAILRKRFMRELAILKKMADYSSCDKSSLNDFLQTLDPAFCAYTYSMLNSGVDKKSLRLLSEEQLLTECGIINSIHRQRIFDAIRGENGIYDYLDNKPLDAFISYRRSTGSQLASLLKVHLQLRNFTVFIDVERLEAGKFDNNLLQSISQAKYFLLVLTPNALDRCLGDDERKDWVHREIVAALESNCKIIPIIDNFQWPLPEDLPEDMRAVCYFNGVRWVHDYQDACVDKLDKFMRGDAYGKFDHVHGRRPQDGVLTPSYTPGSASILQPGATMLSRNCNNNGNGVQPVPPSYQRQGSNESGKGSYSSDKEMGGIGSNGFCNGVGGGGGGGAISVANPVALHSPLVQRRISAGQHLPVPFFNQARNGWVTPIGSLPLAGGVPRSRSLDTGLCHEAKLDLDHNLPSRINEVVIPDTSDSEEQDEVLESPPVSRVEPPIRPNTLFTKSPSPPVVVVQQPSPTTERPSRRDRAPVVRTKSKASQIIVAAINQAGATRKATRRSIAGDDETSEPTTPTGSAKFVDRCVTKMKTLINK	yes
A0A4Y7MXF0	Daphnia pulicaria	Opisthokonta	A0A4Y7MXF0	A0A0P6A3X1	MSEFPVENQTGPELSATQTDSGALVNGLASSGSSTHSASGRSSSASGSHQQQQQQQQQQQQGDVAAMIENFQHKKTGASSHSTAAMLNRINHHQSGSIAVPGSGGGGGPGSMVVTSVAGSPGTTLIIGNNNNLPAQQQVVSSTSSSTSSSRVKRSSQVMHHSMSSSEQISSSNKHSSSSQLQSSSSKMSTQELTSSLSELKSNMTEMKSSLSSHLVAAAAAAAAQSSAASKFPSAGLLQGSLEGLNMVSGDGSELAIVDVDHDFSVNPAGCLATLNNNNINNSNSNANGGGGKSSEMKFEQTRVASATSTKITHGDGYSSEEATANASHSRRLQADGLHYEESGQAAAMKARLEMDGVTAEKAAAVKQEQRSLKAGDVSQQESRTTAAASMKLTTDNFSAEKVAMATQQQKQTVTSSGRFNQERHAAAASQSKLTINAKSVRKELSVVSSSQMNGTLVSLEDADLMSSLPSLDDLDILDSSSDLADVEQAKTKYTGVMSSCVERLKEMAKRNKQSHMMPVYLDRVSQMVGKAWAVPAPHGQSLASSLCDVLRHDGGLDVLINNCVADDSNLQLSSARLLEQCLTQENREYVVECGLDKVVSVACGCTESSAQVDQSRVGTGLLEHLFQHNDATCSEVVKLGGLDAVVRECRRSDVEILRHCAGALANLSLYGGAENQEAMIKRQVPMWLFPLAFHSDDNIKYYACLAIAVLVANKEIEAAVLQSVTLNLVEPFVSTHNPYEFANTVAATWQHHARRGLGQSKNWLKRLVPVLNSKREEARNLAAFHFCMEAGIIQKSQGSTDIFSEIGAIDSLKSVASSPNAIASKYAAQTLRLIGEEVPHKLSQQVPLWSSEDVREWVRQIGFDDHCESFADVCKVDGDLLLQLTEEMLRDDIGMRNAILRKRFMRELAILKKMADYSSCDKSSLNDFLQTLDPAFCAYTYSMLNSGVDKKSLRLLSEEQLLTECGIINSIHRQRIFDAIRGENGIYDYLDNKPLDAFISYRRSTGSQLASLLKVHLQLRNFTVFIDVERLEAGKFDNNLLQSISQAKYFLLVLTPNALDRCLGDDERKDWVHREIVAALESNCKIIPIIDNFQWPLPEDLPEDMRAVCYFNGVRWVHDYQDACVDKLDKFMRGDAYGKFDHVHGRRPQDGVLTPSYTPGSASILQPGATMLSRNNNGNGVQPVPPSYQRQGSNESGKGSYSSDKEMGGIGSNGFCNGVGGGGGGGAISVANPVALHSPLVQRRISAGQHLPVPFFNQARNGWVTPIGSLAGGVPRSRSLDTGLCHEAKLDLDHNLPSRINEVVIPDTSDSEEQDEVLESPPVSRVEPPIRPNTLFTKSPSPPVVVVQQPSPTTERPSRRDRAPVVRTKSKASQIIVAAINQAGATRKATRRSITGDDETSEPTTPTGSAKFVDRCVTKMKTLINK	yes
A0A4Y7NGC5	Megafenestra aurita	Opisthokonta	A0A4Y7NGC5	A0A0P6A3X1	MSGMSSELTATPDGAPVNGVASGRSGDVAAMIENFQHKKSTGSSSTAAMLNRINSSAIPVPGGGGIVVTSVAGSPGTVVVNNNPTQVMSSSSTSSSRVKRSSQFSLPSHVNRDMLNSAHVWPSLIWIVIKQVMHHSMSSSEISSSNKHSSSSSKMSTQELTSNLSELKSSMSEMKSSLSSHLVAAAAAAAASSSSGAKFPSAGLLQGSLEGLNMVSGDGSELAIADVEHDFGVVANPAGCLSTLNNNNINGGKSSEMKFEQTRVASATSTKITHGDGYSSEAATANASHSRRLQADGLHYEESGQAAAMKARLEMDGITAEKAAAVKQEQRSLKAGDVTQQESRTTAAASMKLTTDNFSAEKVAMATQQQKQTVTSSGRFNQERHATAASQSKLTINAKSVRKELSVVSSSQMNGTLISLEDAEMMSSLPSLDDLEKLNSSSDLMEIEQAKTKYIGAMSSFVERLKEMARRNKQSHMMPDYLDRVSQMVGMAWAVPAPHGQSLASSLCDVLRNNGGLDVLINNCVSDDSNVQLSSARLLEQCLTQENREYVVECGLDKVVSVACGCTEPSAHVDQSRVGTGLLEHLFQHNEVTCSDVVKLGGLDAVVRECRRSDVEILRHCAGALANLSLYGGAENQEAMIKRQVPMWLFPLAFHTDDNIKYYACLAIAVLVANKEIEAAVLRSVTLNLVEPFVSTHNPYEFANTVAATWQHHARRGLGQSKNWLRRLVPVLNSKREEARNLAAFHFCMAAGIIQKSQGSTDIFCEIGAIEPLKSVASSPNAIASKYAAQTLRLIGEEVPHKLSQQVPLWSAEDVREWVRQIGFIDHCESFADICKVDGDLLLQLTEEMLRDDIGMRNAILRKRFMRELAILKKLADYSSCDKSSLNDFLQSLDPAFCAYTYSMLNAGVDKKSLRLLSEEQLLTECGIVNSIHRQRIFDAIRGENGIYDYLDNKPLDAFISYRRSTGSQLASLLKVHLQLRNFTVFIDVERLEAGKFDNNLLQSISQAKYFLLVLTPNSLDRCRGDDERKDWVHREIVAALESNCKIIPILDNFQWPIPEELPEDMRAVCYFNGVRWVHDYQDACVDKLDKFMRGDLYGKGNDHVRRPQDGNLTPSYTPGSASILQPGAALINRNCNNGNGGQPSYQRQGSNESGKGSYSSDKDMGGDGSNGFCNGVGGGGGAISVANPVALHRAVSPSCAQRSPSPSRSPLQQPQSGPGQWQKRILLRGSAGERAASPTRSISPRPIPISPLVQRRISAGQHVMPTPFFNQARNGWVTPIGSLSNLVVAGVPNRSRSLDTGLSNETKLDEHPNQPPQINEVVIPDTSDSEHDDVMEPPDEPPPPPPPVRPTSLATMSTPPLVIVQHPSPTTERPSRRDRNMPLVRTKSKAAQTIVAAINQATGTRKTRRSTADDESPDATTPTGSAKFVDRCVTKMKTLINK	yes
A0A4Y7NJL9	Scapholeberis mucronata	Opisthokonta	A0A4Y7NJL9	A0A0P6A3X1	MMSEFPADNQVVSGLSGELSTTPDGAAVNGGRASDVAAMIENFQQKKAAANSTSAMLNRINSNVVPVPGAPGVVVSSMAGSPGTVVVNTSPSHVMSSSSSSSSRVKRSSQVTHHSMSSSEISSSNKHSSSSSTSSKMSTQELTSNLSELKSSMSEMKSSLSSHLVAAAAAAAAQASSSSGPKFTSAGLLQGSLEGLNMVTGDGSELAIADVDHDFGSVVANPAGCLSTLNNGGKSSEMKFEQTRVASATSTKITHGDGYSSEEATANASHSRRLQADGLHYEESGQAAAMKARLEMDGVTAEKAAAVKQEQRSLKAGDVTQQESRTAAAASMKLTTDNFSAEKVAMATQQQKQTVTSSGRFNQERHATAASQSKLTINAKSVRKELSVVSSSQMNGTMISLEDADLMSSLPSLDDLDILDSSSDLAQVEQAKAKYTGVMSSCVERLKEMAKRNKQSHMMPVYLDRVSQMVGKAWAVPAPHGQNLASSLCDVLRDNGGLDVLINNCVSDDSNLQLSSARLLEQCLTQENRTYVVECGLDKVVSVACGCTESSAQVDQSRVGTGLLEHLFQHNEVTCSDVVKLGGLDAVVRECRRSDVEILRHCAGALANLSLYGGAENQEAMIKRQVPMWLFPLAFHTDDNIKYYACLAIAVLVANKEIEAAVLQSVTLNLVEPFVSTHNPNEFANTVAATWQHHARRGLGQSKNWLRRLVPVLNSKREEARNLAAFHFCMEAGIIKNSQGSTDIFREIGAIEPLKSVASSPNAIASKYAAQTLRLIDEEVPHKLSQQVPLWSNEDVREWVRQIGFADHAQSFADICKVDGDLLLQLTEEMLRDDIGMRNAILRKRFMRELAILKKMADYTSCDKSSLNDFLQSLDPAFCAYTYSMLNAGVDKKSLRLLSEEQLLTECGIINSIHRQRIFDAIRGENGIYDYLDNKPLDAFISYRRSTGSQLASLLKVHLQLRNFTVFIDVERLEAGKFDNNLLQSISQAKYFLLVLTPNALDRCLGDDERKDWVHREIVAALESNCKIIPIIDNFQWPLPEDLPEDMRAVCYFNGVRWVHDYQDACVDKLDKFMRGDLYGKGDHLHGRRPQDGMLTPSYTPGSASILQPGASLMSRNCNNGNSGQQVQYQRQGSNESGKGSYSSDKEMGIGGSNGFCNGVGGGGGAISVANPVALHRNHLRAVSPGQRSPSPGRSSLQTQQQGPAQWQKRLLLRGAAGERAASPTRSISPRPIPISPLVQRRISAGQPLPGPFFNQARNGWVTPIGSLPGNVPVRSRSLDTGLSNDTKLDQDPNQPPQLNEIVIPDTSDSEHDDVMLPNERDEKPLVRPNTLLTPNAPLVFVQQPSPTSERPSRRDRPVVRTKSKAAQTIVAAINQATGTKKTARRSTTGDEDEVTTPTGSAKFVDRCVTKMKTLINK	yes
A0A4Y7NJS6	Moina brachiata	Opisthokonta	A0A4Y7NJS6	A0A0P6A3X1	MSTQELTSNLSELKSSMSEMKSSLSSHLAAAQASAGPAPSPAALTAVKFPPANLFKGSLERLNMVNSAAGTELAIADVDHDFGVVTTPDSALCPLNGNNKSSEMKFEQRRTASTTSTKITHGDGYSTEEATANASHSRRLQADGVHYEESGQAAAMKARLEMDGVTAEKAAAVKQEQRSLKAGDITQQESRTAAAASMKLTTDNFSAEKVATATHQQKQTVTSTGVINQERRAATSSQSTLTINSNKSVRQEMSIVSSQMNGTLVSLEDADLMSSLPSMDDLETLANASNEADFEQAKVKYAGVMTNCVEKLKAASSVERKKMPVFLDRVSHMVRKAWAVSAPQGQSLASTLCDVLRDNGGLDVLIENCVSDDSALQLSSARLLEQCLTQENREYVVETGLDKVVSLACGCTEVNAGVDQSRVGTGLLEHLFQHNEVTCSDVVKLGGLDAVVRECRRSDVEILRHCAGALANLSLYGGAENQEAMIKRKVPDWLFPLAFHTDDNIKYYACLAIAVLAANKEIEAAVLQSVTLNLVEPFVSTHNPYEFANTVALTWQHHVRRGMKQSKNWLQRLVPVLNSKREEARNLAAFHFCMEAGILQKMRGSTHIFQEIDAIEPLKSVASSPNAIASKYAAQALRLIGEEVPHKLSQQVPLWSVEDVREWVRQIGFADHCDSFGDVCKVDGDLLLQLTEDMLKDDVGMRNAILRKRFMRELASLKKMADYTSCDKTSLNDFLQSLDPSFCAYTYSMLNAGVDKKSLRLLSEEQLLTECGIVNSIHRQRIFDAIRGENGLYDYMENKSLDAFISYRRSTGSQLASLLKVHLQLRSFTVFIDVERLEAGKFDNNLLQSISQAKFFLLVLTAGALDRCRGDDECKDWVHREIVAALKSNCEIIPIIDINFQWPQPEDLPEDMRAVCYFNGVRWVHDYQDACVEKVDKFMRGDAYAKPDHLHGVGQRRHPDGILTPSYTPSTASILQPGSGLMTRSTTNGGGCNGSQPILYQRQGSNESGKGSYSSDKELGGGGNIGLCNGVGGGAGGAISVPNPIALHRSQHMRRSSPNGMRRSPSPSPSSSCIPQQSPQWQKRLLMDRSASPTRSVSPRPMPISPLVQRRVSAGLPLPEPFFNQARRGWVTPIGRRPNWTDDGSFRRSRSLDTGLGDESKMNEDPGEVMQTANRPDSSDSDERDDVLQSPRPEDTLIQPPLPMVVVQEASPKVERASRRDRPVLVRTKSKAAQTIVNAINSRKMSRRSTATDDEAPAPDSPSSSNKFVDRFAPYAFEEPKMAPGAAV	yes
A0A4Y7NLD5	Simocephalus serrulatus	Opisthokonta	A0A4Y7NLD5	A0A0P6A3X1	MDRASSPFRIRMSEFPVENQTMSGMSSELSATPDGAVINGVASGRSGDVAAMIENFQHKKTGASSSTAAMLNRINSNVVPVPGGGGGVVVTSVAGSPGTVVVNTNPTQVMSSSSSSSRVKRSSQKNQAYSRRTWSCLLPSHAVNCDMLNSAHVWPSLIWIVIKQVMHHSMSSSEISSSNKHSSTSSKMSTQELTSNLSELKSSMSEMKSSLSSHLVAAAAAAAAQASSSSGAKFSSAGLLQGSLEGLNMVCGDGSDLAVADVEHDFGVVANPAGCLSTLNNNNINGGKSSEMKFEQTRVASATSTKITHGDGYSSEEATANASHSRRLQADGLHYEESGQAAAMKARLEMDGVTAEKAAAVKQEQRSLKAGDVTQQESRTTAAASMKLTTDNFSAEKVAMATQQQKQTVTSSGRFNQERHATAASQSKLTINAKSVRKELSVVSSSQMNGTLISLEDADLMSSLPSLDDLDILDSSSDLAEVEQAKAKYIGAMSSCVERLKEMARRNKQSQMMPVYLDRVSQMVGKAWAVPAPHGQSLASSLCDVLRDNGGLDVLINNCVSDDSNLQLSSARLLEQCLTQENREYVVECGLDKVVSVACGCTEASAQVDQSRVGTGLLEHLFQHNEVTCSDVVKLGGLDAVVRECRRSDVEILRHCAGALANLSLYGGAENQEAMIKRQVPMWLFPLAFHSDDNIKYYACLAIAVLVANKEIEAAVLQSVTLNLVEPFVSTHNPNEFANTVAATWQHHARRGLGQSKNWLRRLVPVLNSKREEARNLAAFHFCMEAGIIQKSQGSTDIFCEIGAIEPLKSVASSPNAIASKYAAQTLRLIGEEVPHKLSQQVPLWSSEDVREWVRQIGFADHCQSFADICKVDGDLLLQLTEEMLRDDIGMRNAILRKRFMRELAILKKMADYSSCDKSSLNDFLQSLDPGFCAYTYSMLNAGVDKKSLRLLSEEQLLTECGIINSIHRQRIFDAIRGENGIYDYLDNKPLDAFISYRRSTGSQLASLLKVHLQLRNFTVFIDVERLEAGKFDNNLLQSISQAKYFLLVLTPNALDRCLGDDERKDWVHREIVAALESNCKIIPIIDNFQWPLPEDLPEDMRAVCYFNGVRWVHDYQDACVDKLEKFMRGDLYGKGDHIRRPQDGILTPSYTPGSSSILQPGARLISSSNCNNGNGQPSYQRQGSNESGKGSCSSDKDMGGVGSNGFCNGVGGGGGAISVANPVALHRNHLRAVSPSCTQRSPSPSRSPLQQQQGQWQKRLLLRGSGERAASPTRSISPRPIPISPLVQRRISAGQQIMPAPFFNQARNGWVTPIGSLSSNWSSGNVPLRSRSLDTGLSNETKLDEHPNHPPQINEVVIPDTSDSEHDDVMEEPPPERVERPVRPTSLATKSPSPPLVFVQQPSPTTDRPSRKDRMQVVRTKSKAAQTIVAAINQAAGTRKTRRSTADDESPDATTPTGSAKFVDRCVTKMKTLINK	yes
A0A8J2RML6	Daphnia galeata	Opisthokonta	A0A8J2RML6	A0A0P6A3X1	MDQYHHQHSSTSNRPAAANNIVPKFYQRSQSVVDRNGSTSAEIVVGHHQQPPEWPGPPVPVRSERRGAFRRREDEIFKSLATCLTFEMWGVGYFLGVPAEIVNTEKTTVTTTGRILILLVSMSEFPVENQTGPELSATQDGALVSNNGMASSGSSTHSASGRSSSASGSQQQQQGDVAAMIENFQHKKTGSSSHSTAAMLNRINHHQSSNITVPGSSGGGGGGGGGGSMVVTSVAGSPGTTLIIGNNNNPTTQQQVVSSTSSSTSSSRVKRSSQVMHHSMSSSEQISSSNKHSSSSQLQSSSSKMSTQELTSSLSELKSNMTEMKSSLSSHLVAAAAAAAAQSSAAVAKFPSAGLLQGSLEGLNMVSGDGSELAIVDVDHDFENMVTNPAGCLATLNNNNINNNSNSTNGGGSGNKSSEMKFEQTRVASATSTKITHGDGYSSEEATANASHSRRLQADGLHYEESGQAAAMKARLEMDGVTAEKAAAVKQEQRSLKAGDVTQQESRTTAAASMKLTTDNFSAEKVAMATQQQKQTVTSSGRFNQERHAAATSQSKLTINAKSVRKELSVVSSSQMNGTLVSLEDADLMSSLPSLDDLDILDSSSDLAEVEQAKTKYTGVMSSCVERLKEMAKRNKQSHMMPIYLDRVSQMVGKAWAVPAPHGQSLASSLCDVLRDNGGLDVLINNCVADDSNLQLSSARLLEQCLTQENREYVVECGLDKVVSVACGCTEPSAQVDQSRVGTGLLEHLFQHNDVTCSEVVKLGGLDAVVRECRRSDVEILRHCAGALANLSLYGGAENQEAMIKRQVPMWLFPLAFHSDDNIKYYACLAIAVLVANKEIEAAVLQSVTLNLVEPFVSTHNPYEFANTVAATWQHHARRGLGQSKNWLRRLVPVLNSKREEARNLAAFHFCMEAGIIQKSQGSTDIFSEIGAIDPLKSVASSPNAIASKYAAQTLRLIGEEVPHKLSQQVPLWSSEDVREWVRQIGFDDHCESFADVCKVDGDLLLQLTEEMLRDDIGMRNAILRKRFMRELAILKKMADYSSCDKSSLNDFLQSLDPAFCAYTYSMLNSGVDKKSLRLLSEEQLLTECGIINSIHRQRIFDAIRGENGIYDYLDNKPLDAFISYRRSTGSQLASLLKVHLQLRNFTVFIDVERLEAGKFDNNLLQSISQAKYFLLVLTPNALDRCLGDDERKDWVHREIVAALESNCKIIPIIDNFQWPLPEDLPEDMRAVCYFNGVRWVHDYQDACVDKLDKFMRGDAYGKGDHIHGRRPQDGVLTPSYTPGSASILQPGATILNRNCNNGNGVQPVPPSYQRQGSNESGKGSYSSDKEMGGIGSNGFCNGVGGGGGGGAISVANPVALHRNHLRAVSPSCTQRSPSPSRSSLQQQQQQQQQGPGGQWQKRLLLRGSAGERAASPSRSISPRPIPISPLVQRRISAGQHLPVPFFNQARNGWVTPIGSLSGGVPRSRSLDTGLCHDAKLDQDHNLPSQITEVVIPDTSDSEEHDEVLESPPVRIEPPIRPNTLFTKSPSPPVVVVQQPSPTTERPSRRDRTPVVRTKSKAAQTIVAAINQAAGTRKTPRRSTAGDDESPEPTTPTGSAKFVDRCVTKMKTLINK	yes
A0A0P7T6D3	Scleropages formosus (Asian bonytongue) (Osteoglossum formosum)	Opisthokonta	A0A0P7T6D3	A0A0P7T6D3	MWVWLRVKKRGHKGADRLKNAIFKYHAFISYSQKDSEWVDNQLVPNLEAAQFSLCIHERDFVPGDWIIDNIINCVERSYKTLFVLSHNFVQSEWCNYELFFAQHRAMSIQQDSLVFILLEPIPTDSLPKKFLKLRTLLRQQTYLEWHKDERKQQVFWVSLRSMLKTADKNMVLERVAKEMT	yes
A0A0P7W9S6	Scleropages formosus (Asian bonytongue) (Osteoglossum formosum)	Opisthokonta	A0A0P7W9S6	A0A0P7T6D3	MGVWISVKQRSCMGNKRLHDASFHYHAFVSYSQHDSNWVESHLVPSLEIFGLSLCIHDRDFVPGLWIVDNIINCVENSYKTLFVLSQNFVQSEWFSYELFFAQRRAISTQDNSLVFFLLELIPANSLPQKFLKLKTLLREQTYLEWPED	yes
A0A1A8MIR5	Nothobranchius pienaari	Opisthokonta	A0A1A8MIR5	A0A0P7T6D3	VALPAVITVSACLALLFYKCDGIWYTKMLWVWIRMKRRGKQRSNMLTNVSFFYHAFLSYSHQDSDWVDNQLVPSLESAGFSLCVHERDFVPGEWIIDNIINCVESSYKTLFVLSKHFVQSEWCNYELFFAQHRALSVQRDSLVFILLEPIPADSLPKRFLKLRSLLRQQTYLEWPKDERKQRVFWVNLKSMLHVADKSVVLKEVALSLSDTIPLITDPA	yes
A0A6I9PXI1	Notothenia coriiceps (black rockcod)	Opisthokonta	A0A6I9PXI1	A0A0P7T6D3	MLWVWIRVKRRGKKNSNMLKNVSFQYHAFISYSHQDSGWVDSRLVRSLEGSGFSLCVHERDFVPGDWIIDNIINCVESSYKTLFILSKHFVQSEWCNYELFFAQHRAVNIQQDSLVFILLEPIPTDSLPKKFSRLRSLLRQQTYLEWPNDERKQQVFWASLKSMLRVADKSMVLKDVALAIADTATLVTDQI	yes
A0A0P7TH46	Scleropages formosus (Asian bonytongue) (Osteoglossum formosum)	Opisthokonta	A0A0P7TH46	A0A0P7TH46	MPLFLLHNFTYLEMRDVCNGKAQMPNARFSSLSKLITSVLENFGLTEIQTDIFNNPPLWDLVLTKNMIQTIPSDIDKFLPRLHFLDIRFNPLACVCANEPFQLWAIHSRVHVILFYYIKCPPSRATNNKMEFFVHGQPAVCADPAEFLAFIISTTVLTGVLGGGLGYGKGKWYDAFVSYSSQDEQLENGGEENGGGRPCQLCLHHCDFQAGQTIVSNIVEAVYSSRKTPCVVSPYYFNNEWCSMEVALYWLFDEHNDLLVLLFLEAPPTWALSSFHKLRRVVHQRTYLQRPSDPCQQKVFRARLWLSLQLPERNNMENSCLL	yes
A0A0P7TSH4	Scleropages formosus (Asian bonytongue) (Osteoglossum formosum)	Opisthokonta	A0A0P7TSH4	A0A0P7TSH4	MRGTGILRTVLLSCALWGVLSGDTRGSGCADGRQVEEQVLLMMAPSPQRLHCPLDAAGLQLLQSQPGLSLRWTKGCTPLPLKDPSLPTQTLLTNGTAFLEFRHLLLEDQGNYTCTIYVDERPNASFAVRLVVKDLPCSLPPKFTSPNSPSEHQAVLGSTVTLNCSAHLPWDPKEPQCDLALRWSKQGGPLFNMTLHSQNDSRWLLPSGTQLVVSSLLEVTLRASADFGLYSCTVRNVSAWFRLQEMRAAGHSAAVVAAIVLLLLLALTALLFSRCHLNVRLWYKNTYGEFEINDGKLYDAYISYVNTDSDRKFVNFILKPHLESKQGYKLHLDDSNILPGSEPSAELLMNVSRCRRLIVVLSLSYLEQDWCSNNLREGLWRLLELSKRPILITWEAQRQHMHPEMARLLRENQHRFTVLSWGARSMTLSSAFWKELALVMPRKVAYRSPPMADPQTLLQDDRDPMLTLNPDYLDCRAXXP	yes
A0A8C9QZ66	Scleropages formosus (Asian bonytongue) (Osteoglossum formosum)	Opisthokonta	A0A8C9QZ66	A0A0P7TSH4	MRGTGILRTVLLSCALWGVLSGDTRGSGCADGRQVEEQVLLMMAPSPQRLHCPLDAAGLQLLQSQPGLSLRWTKGCTPLPLKDPSLPTQTLLTNGTAFLEFRHLLLEDQGNYTCTIYVDERPNASFAVRLVVKDLPCSLPPKFTSPNSPSEHQAVLGSTVTLNCSAHLPWDPKEPQCDLALRWSKQGGPLFNMTLHSQNDSRWLLPSGTQLVVSSLLEVTLGASADFGLYSCTVRNVSAWFRLQEMRAAGHSAAVVAAIVLLLLLALTALLFSRCHLNVRLWYKNTYGEFEINDGKLYDAYISYVNTDSDRKFVNFILKPHLESKQGYKLHLDDSNILPGSEPSAELLMNVSRCRRLIVVLSLSYLEQDWCSNNLREGLWRLLELSKRPILITWEAQRQHMHPETARLLRENQHRFTVLSWGARSMTLSSAFWKELALVMPRKVAYRSPPMADPQTLLQDDRDPMLTLNPDYLDCRADPDCDPAGDLGVRLPVYKALTGRVPVLPGVAPQLPPTTEAKPFDIDVSDLGSRNYGARTDFYCLVTEEDV	yes
A0A0P7UKU9	Scleropages formosus (Asian bonytongue) (Osteoglossum formosum)	Opisthokonta	A0A0P7UKU9	A0A0P7UKU9	MELVWTRVRLSRRLMIILTPGAKGECGGSISEAYGAPTGLALHQALVHDDLKVILITMERTGQLDRLPRELQHLVRKSAPLLWKEQGCGSRRFWKHVRYLMPPGAMSSHPESIRSLLSQTDI	yes
A0A0P7VQF4	Scleropages formosus (Asian bonytongue) (Osteoglossum formosum)	Opisthokonta	A0A0P7VQF4	A0A0P7VQF4	MVCLTAAAGGHAGVKHPVYAREGEVVALRCPLPNTSNKSSVIWNVNTTQGLQELREESGSLLKQYNGTLLMLKVMKNDSGMYCCSKRVRSVLLSLGLVGICVISVAVVTVICYKMKIYIVLFFRDLWEVPSSSADGKQYDAYISYYNTCSEEALSEEEITLLLDTMETKYGFQLCVYHRDVLPGGAMVDAVLEHVKQSRRLILVPREQGPQAEDQYGLWNGLHAALVDRYTRLVFIQKAPCNSLDSLPEPLCMLAHSGDAITWKGSRSAHHSSAFWKHLLYHMPPRRKHQEERLTLL	yes
A0A0P7VS10	Scleropages formosus (Asian bonytongue) (Osteoglossum formosum)	Opisthokonta	A0A0P7VS10	A0A0P7VS10	MGIRSSMKLARKEKGFTTVSSATPSTSEVLIVHTSEAEEWAKYLQHVLRSSQMIPKNLIHLYPVYDTASLQEDDYDVFNCSRCIVLLLSMAFLDMQNNPEVLEVLKRLFYPPNKMVLFFCGVSESEMLSNYFEDWKKWRKLYPDDDPAIYISTILESLSDDAPHSAPTEDPPQALALPEESCGSSTELQIPAMGSDTDLCLTVQPDRILCGAHVRIYIILKCKLDTQAEAYVEFSSEECDAKRKPGKVENEYTVSVNSPGTVLITVYSSQVAVCTTHVTYFTGMEEVSKYLENIASPMEFMCQAFNVASSTESLDSLLTDLLKSRIPASGLNIFGINQRNDELPTLLHFAAKYGLKKLVTVLLQCPGALQAYSVMNKFGDYPNNIAEKHGFLELRQFMDEYVVKEEENTEKGEDEGEENPADELEEPYNFCLSDEIYDTVEFINDTPEILNRPPAPIPRPCAVTESEDTKTYISKGALQDGPQTTNYDPYAGMKTPGQRQLISLQERVKVGAISVEEAVQEFKEWQRNQEKRSQSLRFQQVHHLISSCKELFTRSLSCFYQFKIPAHK	yes
A0A0P7W684	Scleropages formosus (Asian bonytongue) (Osteoglossum formosum)	Opisthokonta	A0A0P7W684	A0A0P7W684	MALRSALYFHLLLLTADGRMSHQREPMFCKVSSDNRVDLLNQHLTEVPRNLPRSTQYLDLSHNNITHLHGQDLMGLPDLCVLKITHNGLQDISPSVFQGNPKVQILNISYNALRIIPELNLPNLIILDISENLYGSYTLRKSYKDLLSLSYLALGSPQARSVHLADFAPLHEISLRKLQLGGGVELDHYEAGSLAQLPVIQDLTLKMTFCEHPEAFQSILQDLDQTKTESLTLIKFVPDLCNVSSDITDKLRNMTYLGNLTFQDTWFNSSVLAKVVCNIIQSPVKALLFLNITYAEDTDGFKIHDIPGQKDSEWVDNQLVPNLEAAQFSLCIHERDFVPGDWIIDNIINCVERSYKTLFVLSHNFVQSEWCNYELFFAQHRAMSIQQDSLVFILLEPIPTDSLPKKFLKLRTLLRQQTYLEWHKDERKQQVFWVSLRSMLKTADKNMVLERVAKEMT	yes
A0A0P7WMW0	Scleropages formosus (Asian bonytongue) (Osteoglossum formosum)	Opisthokonta	A0A0P7WMW0	A0A0P7WMW0	MDASNTVFSPPSAACQDVGTSSGEMIQVYGGEASVLRCPLYHTEYAQGSRFKLDWYWTQSPETAEQPVPVDHMDSRISREGNRLWFHPVSSGDAGHYICVLSNRTCCVKVTVRLKVLQRPEGMCVPQPPGPSVRVDIPVEEGKTLSCPDLQDFTHPNRSLSVQWFHNCKQYEWGIDREKKGQNVVIHLMREIYAGNYTCVVTYTFRGEEMKFTRVVAVRPVCSEAKLKCQVFLPHLDGEQPKPEVWWEVSGQTLGQLGDPRFSSTSEVSEDRLGDRTVENVLQIQTFSSQDLNKEYSCFAQNSRNRVSRVALLRAEEYLPHVELGLGLAVPTVIVLVLFVVYHVFQLELLLLYRSRCVCHRVDPDGKEFDVYISYARNSAEEQFVHMTLRRVLENELGYKVCIFDRDSLPGGTITDETLSFVGRSRCLIVVLSPAYALQGTQALLELKAGLDSMALGGDLRVILVQYQPVSRSNWVQELRRARVALALIRWKGEKSAHLSSHFWKQLQVELPIKWKRDAPSINAAHKQYILTPSEVKSVDSEHDAHTKSDGVVPTQITDT	yes
A0A8C9V5K7	Scleropages formosus (Asian bonytongue) (Osteoglossum formosum)	Opisthokonta	A0A8C9V5K7	A0A0P7WMW0	MTSCPSALISLSLAVLFLGGASEILSSHPLSACQDVGTSSGEMIQVYGGEASVLRCPLYHTEYAQGSRFKLDWYWTQSPETAEQPVPVDHMDSRISREGNRLWFHPVSSGDAGHYICVLSNRTCCVKVTVRLKVLQRPEGMCVPQPPGPSVRVDIPVEEGKTLSCPDLQDFTHPNRSLSVQWFHNCKQYEWGIDREKKGQNVVIHLMREIYAGNYTCVVTYTFRGEEMKFTRVVAVRPVSSSRIPKDPVIHIPDDQHLFTVKKGSEAKLKCQVFLPHLDGEQPKPEVWWEVSGQTLGQLGDPRFSSTSEVSEDRLGDRTVENVLQIQTFSSQDLNKEYSCFAQNSRNRVSRVALLRAEEYLPHVELGLGLAVPTVIVLVLFVVYHVFQLELLLLYRSRCVCHRVDPDGKEFDVYISYARNSAEEQFVHMTLRRVLENELGYKVCIFDRDSLPGGTITDETLSFVGRSRCLIVVLSPAYALQGTQALLELKAGLDSMALGGDLRVILVQYQPVSRSNWVQELRRARVALALIRWKGEKSAHLSSHFWKQLQVELPIKWKRDAPSINAAHKQYILTPSEVKSVDSEHDAHTKSDGVVPTQITDT	yes
A0A0P7X5T4	Scleropages formosus (Asian bonytongue) (Osteoglossum formosum)	Opisthokonta	A0A0P7X5T4	A0A0P7X5T4	MRLCTSDLYVQRTKETDSLTCEYPKSLRGVQIKFYADLCEEEDESSDSKWVEMALLKRLDSQFSDKNLLRCCFEARDFIPGVDYISSISDAIWSSRKTICIVTEAFLKDGWCLETFRLAQSRMFDEA	yes
A0A060WXH8	Oncorhynchus mykiss (Rainbow trout) (Salmo gairdneri)	Opisthokonta	A0A060WXH8	A0A0P7XPB9	MCMHTMILLGFVLPLLVALASPTPATNDERGPCQIYNSGRSANCLGQQLDHVPWKHLPSTLERIDLSYNEIHAIRVNYFSRLPHLRVLELQFNNISVIEDRAFHNNPLLEHLNIFNNSLEEIPANALQDLFNLRELLMSNNLYTEATLSVDVFSRLTHLKALSMGGPLVKGLRKGDFQALRNIQLQDFAIKTSSNISYYEPGSLKVIQTGRMGFDMAIDQKPNFLPLILRDLANKTFSLIQFRNLFEFMYYMEDEDIFRGLQDIKVDSLIFHRGKFNENLLRMALFNLQVTPLKRLTLQYIDFARSPNFLDNGLGSSIKDLVLSRLNLWHISNPDILRFDWRFTWFNKVRLLSIQNVNFNSVPCDAWLNMEDMEIKFIPSGWRSHSLQSLALDGNSFGLISMGSFQDMPQLSRLTAGNNPFHCTCDLHAFIQDTISKGKVNITDWPENYKCYHPEALLNNAVANFFPGHVACDIRLVIIICVATTAAVVLVLMLICYIFNVPWYIKATYQILRAKYRAHQEGASGKSQIYVYHAFISYSHPDADWVRDQLLPCLENSKPPYRLCIHERDFMPGKWIIDNIIENIESSEKVIFVLSHHFVNSDWCNYELYFAQQRAIGKTFSDVILVVKEPIDPESLPSKYCKLKKMLYTKTYLEWPQQAKQQTFFWAQLRSCLGKPTVTKEQALSGRSSSVSSVGAVPVIELPLEDGKPAIAMPNLDREAELHKVVPQEIKNLSVRSAEFYGQRPIPVAVASDKISQACSFLYDCILILSCLCDRLIHSV	yes
A0A087YK61	Poecilia formosa (Amazon molly) (Limia formosa)	Opisthokonta	A0A087YK61	A0A0P7XPB9	MICELISVCALLLGAVSSQFSPDPSSPSTFISDEGPCRIYNFGLSADCQGRQLDFVPWRQLPVTLESIDLSYNGLHVVSAADFQNFPQLRILLLQFNNITHIANEAFKNNPLLEHLNIFNNSLHEIPASPLTSLLNLKELFMSNNLYRHATLADSFSKLVRLKVLSLGGPLVMGLKKNDFQPLKNIQLQTFAIKCSSNLSYYEPGSLEVIHTKQMGFDMAIDQRPNALHHMLRDLANKTLSVIQFRNLFEFTYYMGDEDIFLNLKDIIASQLIFHRGKFNENLLKMALLNLQVTPIKWLRLQYIDFARSPTFVDSGAGSSITELSLDNLDLWYISNPDVLRFDWRFTWFKRIKQLSIQYVYFSSVPCDSWAEMEGVELLDVSNNRLSDDVLYNKRCNYKGSMPNLLTFNLSTNELTSLEDLSSLIKQFRKLQVLDLSNNKLGSAKESRHCVWTQNITRFIAHHNYFSSEAFHCLPTTVSYLDLSDCNMDQLDLTYFKKATNLKILLLSGNKIKFIPSKWESPSLQILALDGNSFGLISKASFQHMPQLSQLRAGNNPYHCTCELHAFVQDTIAIGKVNLTDWPLNYRCYHPEPFLNTFISKYFPGKVACDIRLVIIISVATTAIVILIFVLICYIFDLPWYTKATYQIIQAKYRAHKENLAGDVGNFNYHAFISYSHSDADWVRDQLLPCLENNKNPYRLCIHERDFMPGKWIIDNIIENIESSRKVIFVLSRHFVNSEWCNYELYFAQQRAMGKTFSDVILVVKEPIDPSSLPSKYCKLKKMLSTKTYLEWPQQVNQQPFFWAQLRSVLGKPTMTREGTNSIRSRNTSERFSVVEERIPEVNKPLEGNKKEIQSEIIHRTEIELQDQRNLEAQ	yes
A0A3B3TJ07	Poecilia latipinna (sailfin molly)	Opisthokonta	A0A087YK61	A0A0P7XPB9	MICELISVGALLLGAVSSQFSPAPSSPSTFISDEGPCRIYNFGLSADCQGRQLDFVPWRQLPVTLESIDLSYNGLHVVSAADFQNFPQLRILLLQFNNITHIANEAFKNNPLLEHLNIFNNSLHEIPASPLTSLLNLKELFMSNNLYRHATLADSFSKLVRLKVLSLGGPLVMGLKKNDFQPLKNIQLQTFAIKCSSNLSYYEPGSLEVIHTKQMGFDMAIDQRPNALHHMLRDLANKTLSVIQFRNLFEFTYYMGDEDIFLNLKDIIASQLIFHRGKFNENLLKMALLNLQVTPIKWLRLQYIDFARSPTFVDSGAGSSITELSLDNLDLWYISNPDVLRFDWRFTWFKRIKQLSIQYVYFSSVPCDSWAEMEGVELLDVSNNRLSDDVLYNKRCNYKGSMPNLLTFNLSTNELTSLEDLSSLIKQFRKLEVLDLSNNKLGSAKESRHCVWTQNITRFIAHHNYFSSEAFHCLPTTVSYLDLSDCNMDQLDLTYFKKATNLKMLLLSGNKIKFIPSKWESPSLQILALDGNSFGLISKASFQHMPQLSQLRAGNNPYHCTCELHAFVQDTIAIGKVNLTDWPLNYRCYHPEPFLNTFISKYFPGKVACDIRLVIIISVATTAIVILIFVLICYIFDLPWYTKATYQIIQAKYRAHKENLAGDVGNFNYHAFISYSHSDADWVRDQLLPCLENNKNPYRLCIHERDFMPGKWIIDNIIENIESSRKVIFVLSRHFVNSEWCNYELYFAQQRAMGKTFSDVILVVKEPIDPSSLPSKYCKLKKMLSTKTYLEWPQQVNQQPFFWAQLRSVLGKPTMTREETNSIRSRNTSEQFSVVEERIPEVNKPLEGNKKEIQSEIIHRTEIELQDQRNLEAQ	yes
A0A3B3WTD6	Poecilia mexicana	Opisthokonta	A0A087YK61	A0A0P7XPB9	MICELISVGALLLGAVSSQFSPDPSSPSTFISDEGPCRIYNFGLSADCQGRQLDFVPWRQLPVTLESIDLSYNGLYVISAADFQNFPQLRILLLQFNNITHIANEAFKNNPLLEHLNIFNNSLHEIPASPLTSLLNLKELFMSNNLYRHATLVDSFSKLVRLKVLSLGGPLVMGLKKNDFQPLKNIQLQTFAIKCSSNLSYYEPGSLEVIHTKQMGFDMAIDQRPNALHHMLRDLANNTISAIQFRNLFEFTYYMGDEDIFVNLKDIIASQLIFHRGKFNENLLKMALLNLQVTPIKRLRLQYIDFARSPTFVDSGAGSSITELSLDNLDLWYISNPDVLRFDWRFTWFKRIKQLSIQYVYFSSVPCDSWAEMEGVELLDVSNNRLSDDVLYNKRCNYKGSMPNLLTFNLSTNELTSLEDLSSLIKQFRKLQVLDLSNNKLGSAKESRHCVWTQNITRFIAHHNYFSSEAFHCLPTTVSYLDLSDCNMDQLDLTYFKKATNLKILLLSGNKIKFIPSKWESPSLQFLALDGNSFGLISKASFQHMPQLSRLRAGNNPYHCTCELHAFVQDTIAIGKVNLTDWPLNYRCYHPEPFLNTFISKYFPGKVACDIRLVIIISVATTAIVILIFVLICYIFDLPWYTKATYQIIQAKYRAHKENLAGDVGNFNYHAFISYSHSDADWVRDQLLPCLENNKNPYRLCIHERDFMPGKWIIDNIIENIESSRKVIFVLSRHFVNSEWCNYELYFAQQRAMGKTFSDVILVVKEPIDPSSLPSKYCKLKKMLSTKTYLEWPQQVNQQPFFWAQLRSVLGKPTMTREGTNSIRSRNTSERFSVVEERIPEVNKPLEGNKKEIQSEIIHRTEIELQDQRNLEAQ	yes
A0A0P7XPB9	Scleropages formosus (Asian bonytongue) (Osteoglossum formosum)	Opisthokonta	A0A0P7XPB9	A0A0P7XPB9	MMTITLTDLLVSLCGSHQHPSGRYTCNISLEKRFADCKGLHLTQMPIGLHSSLEELDLSSNALQGIREGDLSNLTKLRVLRLQYNNISVIEDQAFQYNTLLEDLNIFNNSLRSIPAKALEPLSKLRILDMSNNFYTEATLPDIFSTFTQLKILSMGGPLIPSLKKDDFWTLQNITLEKFAIKSASSLLRYELGCLKFIRTTRMWFDVALDQRPDALPLMLQDLANKSFTELRFRNLFEFTYYTGKEDLLQGLKHIRMRQLVFYRGKFNENLLRMALVNLQNSSVKSLGLLFIDFARSPTFVDSGSDSSVTNLVLDELDISNPDILRFDWRFTWFSKVRRLSIKNVNFNFVPCDAWNEMKAVEELDVSNNRLQDEYIYNKRCDYKKTLPVLSTFNVSKNQLTKLRDVVALVGEFKNMRVIDLSYNQLGSSEITNLENNKCNWKQNFTKVILHHNNFISSDLSCLPINVEYLDLSYCNLDHLDMDYFERVSNLKELLLSDNKIKFIPSGWSNPTLQSLTLDGNSFGLISMGSFKDMPNLSNLKAGNNPYHCTCDLHTFFQETAVKGKVNITDWPENYRCYHPESFLNLMVAKFSPGSVACDIRLVVIISVATTATVVLAIMLLCYVFNVPWYMRATYQILRAKYRAYQEGSGLSQEFDYHAFISYSHSDAEWVRDQLLTYLESSNPPYRICIHERDFMPGKWIIDNIIENIENSRKVIFVLSRHFVNSEWCNYELYFAQQRAIGKTFSDVILVVKEPIDPESLPNKYCKLKKMLNTKTYLEWPKETKQQAFFWAQLKSVLGKPTFTRDQAASTRNRNSAAAVSTIELPLEDELVSQSLP	yes
A0A169T7U7	Cyprinus carpio (Common carp)	Opisthokonta	A0A169T7U7	A0A0P7XPB9	MFVLLALLLSLQAVVHIKPAKVNQSCTITPDRRSADCKGLRLDHVPVTNLPVSLEELDLSFNTIQVISKQDLFKLSHLRVLKLNFNNISLIVDDAFQGNIFLENLNLFNNSLTEIPFKALEPLTNLKVLDMSNNLYTRASLDASFWNFPQLKVLSIGGPLVSSLGSHDIFVLKNISLDKFAIKTGTGFKSYEPGYFSNLNTKNLWFDIAFDKKPDMLPMILKDLANKTFDVLRFRNLFEFQYYTGKHDIFNGLQNVKTQLLIFYRGKFNEGVMRMALVNLEISSIKGLELLFIDFARSQNRTQGSSITNLSLEKLVLSDISNPDIMRFDWSFTWLNHVRQFIVWNVNFNSVPCDSWPEMKSFELLDISNNQLRDSYIYNPLCDTRNALHKLEIFNVSRNRLTSLSDLASLTKDFVKLTTIDMSHNQLQYMGNHDCSWRPTITKVIAHHNSLMSDSFKCLPTSVSFLDLSYSSLDQLDMDYFNKASNLTELLLSGNKIKFIPSGWRNPYLRMLALDGNSFGLVSMTSFKDMPSLRILTAGNNPYHCTCDLYTFIQETTSNGKVTITDWPKNYKCYHPERFLNTMVSQYFPGHLTCNITLIIIICVSTTAVVVLALTLLCYIFHVPWYIKATYQIIRARYRAHKEGSGQAVDYTFHAFISYSHVDADWVRNQLLPCLENSKPPYRLCIHERDFTPGKWIIDNIIDNIEDSRKVIFVLSRNFVNSEWCNYELYFAQQRAIGKTFSDVILIVKEPIDPTSLPSKFCKLKRMLNTKTYLEWPQQPTEQSFFWVQLRSVLGKPNIIRQRTTSLHNRLSSVRSVSLIDLPQDWSSAGTDEDGHQISDEPSNRCQQTLENLLEGHE	yes
A0A1A7XI50	Iconisemion striatum	Opisthokonta	A0A1A7XI50	A0A0P7XPB9	RSLTAGSITMIWNLIHIGAFFAGALSSPTSSLPPTATTGDDGPCQIIHFGRSADCGGKQLSSVPHKWFPDTLENIDLSSNSLNAIYAADFQHLPRLRTLQLQYNNISHIDDDAFKNNTLLEILNIFNNSLHVIPTVALASLLNLKQLYMSNNLYKHATLADNFSKLVKLQILSMGGPLVMGLKKNDFQPLKSIKLQSFAIKCSSNLSFYEPESLKVIQTKEMNFDMAIDQRPGALHHMLGDLANKTFTTIRFRNLFEFMYYLGEEDIFQGLKDIKAYQLVFHRGKFNENLLRMALVNLQVTPIKWLRLQYIDFARSPTFVDSGASSSITNLELDKLDLWYISNPDVLRFDWRFTWFNKIKELSIQYVYFNSVPCDSWVEMEGVTLLDVANNRVGDDVLYNKRCDYQGTMPNLQIFNLSTNDLTSLRDLSFLTREFRKLEVLDLSNNKLGSAKDSTGCVWKQNITRFIAHHNEFVSEALSCLPTTLQYLDLSYCSLDQLDMTYFKKAIDLKHLLLSGNKIKFIPSKWESPSLQFLTLDGNSFGLINKESFQDMPRLSQLRAGNNPYHCTCELHAFIQDTLSTEKFNLTDWPLNYKCYHPEPFLNTVIAKYFPGEVACDIRLVIIISVVTTASVILILVLICYIFDLPWYTKATYQIIRAKYRAHKENAAGEMETFAYHAFISYSHSDADWVRDQLLPCLENNRNPYRLCIHERDFMPGRWIIDNIIENIENSRKVIFVLSRHFVNSEWCNYELYFAQQRAMGKTFSDVILVVKEPIDPNSLPSKYCKLKKMLSTKTYLEWPQQINQQPFFWAQLRSVLGKPTMTHRRTLSVRSKSSTGEVSVAEIPVEDRRPEVAIPGEDKVEIKERNCVEL	yes
A0A1A7Z2G1	Iconisemion striatum	Opisthokonta	A0A1A7Z2G1	A0A0P7XPB9	PTTTTGDDGPCQIIHFGRSADCGGKQLSSVPHKWFPDTLENIDLSSNSLNAIYAADFQHLPRLRTLQLQYNNISHIDDDAFKNNTLLEILNIFNNSLHVIPTVALASLLNLKQLYMSNNLYKHATLADNFSKLVKLQILSMGGPLVMGLKKNDFQPLKSIKLQSFAIKCSSNLSFYEPESLKVIQTKEMNFDMAIDQRPGALHHMLGDLANKTFTTIRFRNLFEFMYYLGEEDIFQGLKDIKAYQLVFHRGKFNENLLRMALVNLQVTPIKWLRLQYIDFARSPTFVDSGASSSITNLELDKLDLWYISNPDVLRFDWRFTWFNKIKELSIQYVYFNSVPCDSWVEMEGVTLLDVANNRVGDDVLYNKRCDYQGTMPNLQIFNLSTNDLTSLRDLSFLTREFRKLEVLDLSNNKLGSAKDSTGCVWKQNITRFIAHHNEFVSEALSCLPTTLQYLDLSYCSLDQLDMTYFKKAIDLKHLLLSGNKIKFIPSKWESPSLQFLTLDGNSFGLINKESFQDMPRLSQLRAGNNPYHCTCELHAFIQDTLSTEKFNLTDWPLNYKCYHPEPFLNTVIAKYFPGEVACDIRLVIIISVVTTASVILILVLICYIFDLPWYTKATYQIIRAKYRAHKENAAGEMETFAFHAFISYSHSDADWVRDQLLPCLENNRNPYRLCIHERDFMPGRWIIDNIIENIENSRKVIFVLSRHFVNSEWCNYELYFAQQRAMGKTFSDVILVVKEPIDPNSLPSKYCKLKKMLSTKTYLEWPQQINQQPFFWAQLRSVLGKPTMTHRRTLSVRSKSSTGEVSVAEIPVEDRRPEVAIPGEDKVEIKERNCVEL	yes
A0A1A8C428	Nothobranchius kadleci (African annual killifish)	Opisthokonta	A0A1A8C428	A0A0P7XPB9	FITMIWNLIHISALFAGALSSPTPPLPPTFATGDHGPCQILNFGRSADCGGRQLNSVLHKWFPDTVENIDLSSNSLNAIHAADFQHLPRLRTLQLQYNNISHIDDDAFKNNTLLEYLNIFNNSLQVIPTMALASLLNLKQLYMSNNLYKHATLADSFSKLANLHTLSMGGPLVMGLKKNDFQPLKSIKLQSFAIKCSSNLSFYEPGSLKVIQTKKMNFDMAIDQRPGALHHMLGDLANKTFTAITFRNLFEFMYYLNEDDIFQGLKDIKAYQLIFHRGKFNENLLRMALVNLQVTPIKWLRLQYIDFARSPTFVDSGASSSITNLELDRLDLWYISNPDVLRFDWRFTWFNKIKELSIQYVYFNSVPCDSWAEMEGVRLLDVSNNRLVDNVFYNKRCDYQGTMPNLQIFNLSKNDLTSLRELSFLTGEFRKLEVLDLSNNKLGSAEDSTGCVWKQNITRFVAHHNEFVSEALSCLPTTLQYLDLTYCSLDQLDMTYFKKAIDLKHLLLSGNKIKFIPSKWKSPSLQFLTLDGNSFGLINKASFQDMPQLSQLRAGNNPYHCTCELHAFIQDTLSTEKFNLTDWPLNYKCYHPEPFLNTVIAKYLPGEVACDIRLVIIISVVTTASVILILVLICYIFDLPWYTKATYQIIRAKYRAHKENAAGDVETFAYHAFISYSHSDADWVRDQLLPCLENNRNPYRLCIHERDFMPGRWIIDNIIENIENSRKVIFVLSRHFVNSEWCNYELYFAQQRAMGKTFSDVILVVKEPIDPNSLPSKYCKLKKMLSTKTYLEWPQQINQQPFFWAQLRSVLGKPTMTHRRTHSVRSKSSTGEVSVVEIPVADRRPEVAIPGEDNKVEIRKRDCIEL	yes
A0A1A8EX82	Nothobranchius korthausae	Opisthokonta	A0A1A8EX82	A0A0P7XPB9	FVTMIWNLIHISALFAGALSSPMPPLPPTFATGDHGPCQILNFGRSADCGGRQLNTVLPKWFPDTVENIDLSSNSLNAIHAADFQHLPRLRTLQLQYNNISHIDDDAFKNNTLLEYLNIFNNSLQIIPTMALASLLNLKQLFMSNNLYKHATLADSFSKLANLHTLSMGGPLVMGLKTNDFQPLKSIKLQSFAIKCSSNLSFYEPGSLKVIQTKEMNFDMAIDQRPGALHHMLGDLANKTFTAITFRNLFEFMYYLNEDDIFQGLKDTKAYKLIFHRGKFNENLLRMALVNLQVTPIKWLRLQYIDFARSPTFVDSGASSSITNLELDRLDLWYISNPDVLRFDWRFTWFNKIKELSIQYVYFNSVPCDSWAEMEGVRLLDVSNNRLVDNVFYNKRCDYQGTMPNLQIFNLSKNDLTSLRDLSFLTREFRKLEVLDLSNNKLGSAEDSTGCVWKQNITRFVAHHNEFVSEALSCLPTTLQYLDLSYCSLDQLDMTYFKKAIDLKHLLLSGNKIKFIPSKWKSPSLQFLTLDGNSFGLINKASFQDMPQLSQLRAGNNPYHCTCELHAFIQDTLSTEKFNLTDWPLNYKCYHPEPFLNTVIAKYLPSEVACDIRLVIIISVVTTASVILILVLICYIFDLPWYTKATYQIIRAKYRAHKENAAGDVETFAYHAFISYSHSDADWVRDQLLPCLENNRNPYRLCIHERDFMPGRWIIDNIIENIENSRKVIFVLSRHFVNSEWCNYELYFAQQRAMGKTFSDVILVVKEPIDPNSLPSKYCKLKKMLSTKTYLEWPQQINQQPFFWAQLRSVLGKPTMTHRRTHSVRSKSSTGEVSVVDIPVADRRPEAAIPGEDNKVEIIKRDCIEL	yes
A0A1A7ZRB3	Nothobranchius furzeri (Turquoise killifish)	Opisthokonta	A0A1A8J9L5	A0A0P7XPB9	NRFITMIWNLIHISALFAGALSSPTPPLPPTFATGDHGPCQILNFGRSADCGGRQLNRVLHKWFPDTVENIDLSSNSLNAIHAADFQHLPRLRTLQLQYNNISHIDDDAFKNNTLLEYLNIFNNSLQVIPTMALASLLNLKQLYMSNNLYKHATLADSFSKLANLHTLSMGGPLVMGLKKNDFQPLKSIKLQSFAIKCSSNLSFYEPGSLKVIQTKKMNFDMAIDQRPGALHHMLGDLANKTFTAITFRNLFEFMYYLNEDDIFQGLKDIKAYQLIFHRGKFNENLLRMALVNLQVTPIKWLRLQYIDFARSPTFVDSGASSSITNLELDRLDLWYISNPDVLRFDWRFTWFNKIKELSIQYVYFNSVPCDSWAEMEGVRLLDVSNNRLVDNVFYNKRCDYQGTMPNLQIFNLSKNDLTSLRELSFLTGEFRKLEVLDLSNNKLGSAEDSTGCVWKQNITRFVAHHNEFVSEALSCLPTTLQYLDLTYCSLDQLDMTYFKKAIDLKHLLLSGNKIKFIPSKWKSPSLQFLTLDGNSFGLINKASFQDMPQLSQLRAGNNPYHCTCELHAFIQDTLSTEKFNLTDWPLNYKCYHPEPFLNTVIAKYLPGEVACDIRLVIIISVVTTASVILILVLICYIFDLPWYTKATYQIIRAKYRAHKENAAGDVETFAYHAFISYSHSDADWVRDQLLPCLENNRNPYRLCIHERDFMPGRWIIDNIIENIENSRKVIFVLSRHFVNSEWCNYELYFAQQRAMGKTFSDVILVVKEPIDPNSLPSKYCKLKKMLSTKTYLEWPQQINQQPFFWAQLRSVLGKPTMTHRRTHSVRSKSSTGEVSVVEIPVADRRPAVAIPGEDNKVEIRKRDCIEL	yes
A0A1A8J9L5	Nothobranchius kuhntae (Beira killifish)	Opisthokonta	A0A1A8J9L5	A0A0P7XPB9	NRFITMIWNLIHISAFFAGALSSPTPPLPPTFATGDHGPCQILNFGRSADCGGRQLNSVLHKWFPDTVENIDLSSNSLNAIHAADFQHLPRLRTLQLQYNNISHIDDDAFKNNTLLEYLNIFNNSLQVIPTMALASLLNLKQLYMSNNLYKHATLADSFSKLANLHTLSMGGPLVMGLKKNDFQPLKSIKLQSFAIKCSSNLSFYEPGSLKVIQTKKMNFDMAIDQRPGALHHMLGDLANKTFTAITFRNLFEFMYYLNEDDIFQGLKDIKAYQLIFHRGKFNENLLRMALVNLQVTPIKWLRLQYIDFARSPTFVDSGASSSITNLELDRLDLWYISNPDVLRFDWRFTWFNKIKELSIQYVYFNSVPCDSWAEMEGVRLLDVSNNRLVDNVFYNKRCDYQGTMPNLQIFNLSKNDLTSLRELSFLTGEFRKLEVLDLSNNKLGSAEDSTGCVWKQNITRFVAHHNEFVSEALSCLPTTLQYLDLTYCSLDQLDMTYFKKAIDLKHLLLSGNKIKFIPSKWKSPSLQFLTLDGNSFGLINKASFQDMPQFSQLRAGNNPYHCTCELHAFIQDTLSTEKFNLTDWPLNYKCYHPEPFLNTVIAKYLPGEVACDIRLVIIISVVTTASVILILVLICYIFDLPWYTKATYQIIRAKYRAHKENAAGDVETFAYHAFISYSHSDADWVRDQLLPCLENNRNPYRLCIHERDFMPGRWIIDNIIENIENSRKVIFVLSRHFVNSEWCNYELYFAQQRAMGKTFSDVILVVKEPIDPNSLPSKYCKLKKMLSTKTYLEWPQQINQQPFFWAQLRSVLGKPTMTHRRTHSVRSKSSTGEVSVVEIPVADRRPEVAIPGEDNKVEIRKRDCIEL	yes
A0A1C6ZT38	Epinephelus coioides (Orange-spotted grouper) (Epinephelus nebulosus)	Opisthokonta	A0A1C6ZT38	A0A0P7XPB9	MIWKLIHFSVLLLGALTAPTPSSPTTTANTDGGPCHIDNSGRSADCLGRQLDSVPWRQFPSTLENIDLSYNKLQAVHADDFLRLPRLRVLKLQYNNISHIDNDAFKNNTLLEYLNIFNNSLQEIPATALTPLLNLKELYMSNNLYRHATLDESFSRFGKLQVLSIGGPLVAGLRKADFQALKNIQLQGFAIKCSSNLSYYEPGSLKVIQTKQMGFDMAIDQRPNALPHMLRDLASKTFSVIQFRNLFEFMYYMGKEDIFQGLKDITAHQLIFYRGKYNENLMRMALVNLQVAPIKSLRLQYIDFARSPTFVDSGAGSSITELALDKLDLWYISNPDVLRFDWRFTWFNKIKELSIQHVYFNSVPCDAWVEMAGVESLDVSNNRLQDEYIFNQRCDYRGAMPNLHTLKMSTNGLTSLKDLSSLTREFQQLQVLDFSNNKLGSAETSQGCVWQKNITRLIAHHNEFVSVALHCLPTTVHYLDLSYCNLDQLDMTYFEKATNLKELLLSGNKIKFIPSKWASPSLQSLALDGNSFGLISKASFQDMPQLSYLMAGNNPYHCTCELHAFVEDTISKGKVNLTDWPQNYRCYHPEALLNTVVSKFLPGQVACDIRLVIIICVATTAAVILILMLICYIFDLPWYTKATYQIIRAKYRAHKEKAAGELGAFAYHAFISYSHCDADWVRDQLLPCLENNRNPYRLCIHERDFMPGRWIIDNIIENIENSRKVIFVLSRHFVNSEWCNYELYFAQQRAMGKTFSDVILVVKEPIDPSSLPSKYCKLKKMLSTKTYLEWPQQANQQAFFWEQLRSVLGKPAATQRGRFSVKSRTSSVGGVSVIGPPVEDRRPEVGDTNADKEAALENKIIKRDNDELLNQRQIPMVAF	yes
A0A1I7P2Y9	Miichthys miiuy (Mi-iuy croaker) (Sciaena miiuy)	Opisthokonta	A0A1I7P2Y9	A0A0P7XPB9	MIWKLVHFSALLLGALTSPTPSSAPNNTDKGPCLIDNSGRTADCLGKQLESVPWRQFPSTLEAIDLSYNKLQAIHADDFLHLPQLHILKLQFNNISYIDNDAFKNNRLLEHLNIFNNSLQEIPATALIPLVNLKELYMSNNLYKHATLADSFSKFVKLQVLSMGGPLVMGLKKADFQPLKNTRLQGFAIKCSSNLSYYEPGSLEAIQTNQLGFDMAIDQQPNALLHMLRDLANKTFGVIQFRNLFEFRYYTGEVDIFQGLQDITAGQVIFHRGKFNENLLRMALMNLQIAPIKSLRLQYIDFARSPTFVDSGAGSSITDLALDNLDLWYISNPDVLRFDWRFTWLNKIKKLSIQYVYFNSVPCDSWIEMVGVQLLDVSNNRLENEYIFNQRCHYKGAMPNLHTFNMNNNELTSLKDVSSLTREFQQLQVLDVSNNKLGSAKNSRDCVWQKNINRFIAHHNDFESEALRCLPTTVHYLDLSYCELDQLDMTYFEKATNLKELLLTGNKIKFIPSKWESLSMQSLALDGNSFGLISKESFQDMPQLSRLRAGNNPYHCTCELHAFVEDTVSKGKVNLTDWPWNFRCYHPEAFLNTFISKYLPSRVACDIRLVIIISVATTAAVILILMMICYIFDLPWYTKATYQIIRAKYRAHKEKLAGELGTFTYHAFISYSHSDADWVRDQLLPCLENNRNPYRLCIHERDFMPGRWIIDNIIDNIENSRKVIFVLSRHFVNSEWCNYELYFAQQRAMGKTFSDVILVVKEPIDPSSLPSKYCKLKKMLSTKTYLEWPQQVNQQAFFWSQLKSVLGKPTMTREGAHSIKSRTSSVGAISVIVPPVEDRRPEIAAPDADEEAEPKIEIIKGDKDEQSNQRQIPLAAF	yes
A0A7M1XYJ4	Argyrosomus japonicus (Japanese meagre) (Sciaena japonica)	Opisthokonta	A0A1I7P2Y9	A0A0P7XPB9	MIWKLVHFSALLLGALTSPTPSSAPNNTDEGPCLIDNSGHTADCLGKQLESVPWRQFPSTLEEIDLSYNKLQAIHADDFLHLPQLHILKLQFNNISYIDNDAFKNNRLLEHLNIFNNSLQEIPHTALIPLVNLKELYMSNNLYKHATLPDSFSKFVKLQVLSMGGPLVMGLKKADFQPLKNTRLQGFAIKCSSNLSYYEPGSLEAIQTNQMGFDMAIDQRPNALLHMLRDLANKTFSVIQFRNLFEFTYYTGEEDIFQGLQDITAGQVIFHRGKFNENLLRMALMNLQIAPIKRLRLQYIDFARSPTFVDSGAGSSITDLALDNLDLWYISNPDVLRFDWRFTWLNKIKKLSIQYVYFNSVPCDSWIEMVGVQLLDVSNNRLENEYVFNQRCHYKGAMPNLHTFNMNNNELTSLKDLSSLTREFQQLQVLDVSNNKLGSAKNSRDCVWQKNINRFIAHHNQFESEALRCLPTTVHYLDLSYCELDQLDMTYFEKATNLKELLLTGNKIKFIPSKWESPSMQSLALDGNSFGLISKESFQDMPQLSRLRAGNNPYHCTCELHAFVEDTVSKGKVNLTDWPWNFRCYHPEAFLNTFISKYLPGRVACDIRLVIIISVATTAAVILILMMICYIFDLPWYTKATYQIIRAKYRAHKEKLAGELGTFTYHAFISYSHSDADWVRDQLLPCLENNRNPYRLCIHERDFMPGRWIIDNIIDNIENSRKVIFVLSRHFVNSEWCNYELYFAQQRAMGKTFSDVILVVKEPIDPSSLPSKYCKLKKMLSTKTYLEWPQQVNQQAFFWSQLKSVLGKPTMTREGAHSIKSRTSSVGAISVIVPPVEDRRPEIAAPNADKEAEPKIEIIKGDNDEQSNQRQIPLAAF	yes
A0A1S3NQL8	Salmo salar (Atlantic salmon)	Opisthokonta	A0A1S3NQL8	A0A0P7XPB9	MCMHTMILLGFVWFSPPLLVALASPTPASNDERGPCQIYNSGRSANCLGQRLDHVPWKHFPSTLESIDLSYNEIHAIRVNYFSRLPHLRVLKLQFNNISVIEDRAFHNNPLLEHLNIFNNSLEEIPANALQDLFNLRELLMSNNLYTQATLSAEVFSRLTQLKALSMGGPLVKGLRKGDFQALRNIQLQDFAIKTSSNISYYEPGSLKVIQTGRMGFDMAIDQKPNFLPLILRDLANKTFSLIQFRNLFEFMYYMGDEDIFRGLQDIKVDSLIFHRGKFNEKLMRMALFNLQVTPLKSLTLQYIDFARSPNFVDNGLGSSIKDLALSRLNLWHISNPDILRFDWRFTWFNKVRLLSIQNVNFNSVPCDAWLNMEDMEVLDISNNRLQDNILFNQRCDYRGTMPTLRSFNVSTNQLTSLQDLASLTREFKQLKVLDVSHNMLGSAEESRNCNWMQNITQVIAHHNRFKSGALQCLPTTVQFLDLSYCDLDQLDMAYFQQTISLKELLLSENKIKFIPSGWRSHSLQSLALDGNSFGLISMGSFQDMPQLSRLTAGNNPFHCTCDLHAFLQDTISKGKVNITDWPENYKCYHPEALLNTAVANFFPGHVACDIRLIIIICVATTAAVVLVLMLICYIFNVPWYIKATYQILRAKYRAHQEGASGKSQIYVYHAFISYSHPDADWVRDQLLPCLENSKPPYRLCIHERDFMPGKWIIDNIIENIESSEKVIFVLSHHFVNSDWCNYELYFAQQRAIGKTFSDVILVVKEPIDPESLPSKYCKLKKMLNTKTYLEWPQQAKQQTFFWAQLRSCLGKPTVTREQALSGRSSSVSSVGAVPVIELPLEDGKPAIAMPNLDREAELHKVVPQEIEKLSVRSPEFYGQRPIPVALASDKISQACSL	yes
A0A674EM60	Salmo trutta (Brown trout)	Opisthokonta	A0A1S3NQL8	A0A0P7XPB9	MCMHTMILLGFVWFSPPLLVALASPTPASNDERGPCQIYNSGRSANCLGQRLDHVPWKHFPSTLESIDLSYNEIHAIRVNYFSRLPHLRVLKLQFNNISVIEDRAFHNNPLLEHLNIFNNSLEEIPANALQDLFNLRELLMSNNLYTQATLSADVFSRLTQLKALSMGGPLVKGLRKGDFQALRNIQLQDFAIKTSSNISYYEPGSLKVIQTGRMGFDMAIDQKPNFLPLILRDLANKTFSLIQFRNLFEFMYYMGDEDIFRGLQDIKVDSLIFHRGKFNENLMRMALFNLQVTPLKHLTLQYIDFARSPNFVDNGLGSSIKDLALSRLNLWHISNPDILRFDWRFTWFNKVRLLSIQNVNFNSVPCDAWLNMEDMEVLDISNNRLQDNILFNQRCNYRGTMPTLRSFNVSTNQLTSLHDLASLTREFKQLKVLDVSHNMLGSAEESRNCNWMQNITQVIAHHNRFKSGALQCLPTTVQFLDLSYCDLDQLDMAYFQQTISLKELLLSGNKIKFIPSGWRSHSLQSLALDGNSFGLISMGSFQDMPQLSRLTAGNNPFHCTCDLHAFIQDTISKGKVNITDWPENYKCYHPEALLNTAVANFFPGHVACDIRLVIVICVATTAAVVLVLMLICYIFNVPWYIKATYQILRAKYRAHQEGASGKSQIYVYHAFISYSHPDADWVRDQLLPCLENSKPPYRLCIHERDFMPGKWIIDNIIENIESSEKVIFVLSHHFVNSDWCNYELYFAQQRAIGKTFSDVILVVKEPIDPESLPSKYCKLKKMLNTKTYLEWPQQAKQQTFFWAQLRSCLGKPTVTREQALSGRSSSVSSVGAVPVIELPLEDGKPAIAMPNLDREAELHKVVPQEIEKLSVRSAEFYGQRPIPVAVASDKISQACSL	yes
A0A8C8CV27	Oncorhynchus tshawytscha (Chinook salmon) (Salmo tshawytscha)	Opisthokonta	A0A1S3NQL8	A0A0P7XPB9	MCMHTMILLGLVWFSLPLLVALASPTPASNDERGPCQIYNSGRSANCLGQQLDHVPWKHLPSTLESIDLSYNEIHAIRVNYFSRLPHLRVLELQFNNISVIEDRAFHNNPLLEHLNIFNNSLEEIPANALQDLFNLRELLMSNNLYTQATLSAEVFSRLTHLKALSMGGPLVKGLRKGDFQALRNIQLQDFAIKTSSNISYYEPGSLKVIQTGRMGFDMAIDQKPNFLPLILRDLANKTFSLIQFRNLFEFMYYMGDEDIFRGLQDIKVDSLIFHRGKFNENLMRMALFNLQVTPLKRLTLQYIDFARSPNFLDNGLGSSIKDLALSRLNLWHISNPDILRFDWRFTWFNKVRLLSIQNVNFNSVPCDAWLNMEDMEVLDISNNRLQDNILFNQRCDYRGTMPALRSFNVSTNQLTSLQDLASLTREFKQLKVLDVSHNMLGSAEKSRNCNWMQNITQVIAHHNRFESGVFQCLPTTVQFLDLSYCDLDQLDMAYFQQTISLKELLLNGNKIKFIPSGWRSHSLQSLALDGNSFGLISMGSFQDMPQLSRLTLGNNPFHCTCDLHAFIQHTISKGKVNISDWPENYKCYHPEALLNTAVANFFPGHVACDIRLVIIICVATTAAVVLVLMLICYIFNVPWYXKATYHILRAKYRAHQEGASGKSQIYVYHAFISYSHPDADWVRDQLLPCLENSKPPYRLCIHERDFMPGNWXIDNXIENIESSEKVIFVLSHHFVNSDWCNYELYFAQQRAIGKTFSDVILVVKDPIDPESLPSKYXKLKKMLXTKTYLEWPQQAKQQTFFWAQLRSCLGKPTVTXEQALSGRSSSVSSVGAVPVIELPLEDGKPAIAMPNLDREAELHKVVPLEIENLSVRSAEFYGQRPIPVAVASDKISQACSL	yes
W8WJD8	Salmo salar (Atlantic salmon)	Opisthokonta	A0A1S3NQL8	A0A0P7XPB9	MCMHTMILLGFVWFSPPLLVALASPTPASNDERGPCQIYNSGRSANCLGQRLDHVPWKHFPSTLESIDLSYNEIHAIRVNYFSRLPHLRVLKLQFNNISVIEDRAFHNNPLLEHLNIFNNSLEEIPANALQDLFNLRELLMSNNLYTQATLSAEVFSRLTQLKALSMGGPLVKGLRKGDFQALRNIQLQDFAIKTSSNISYYEPGSLKVIQTGRMGFDMAIDQKPNFLPLILRDLANKTFSLIQFRNLFEFMYYLGDEDIFRGLQDIKVDSLIFHRGKFNENLMRMALLNLQVTPLKRLTLQYIDFARSPNFVDNGLASSIKDLALSRLNLWHISNPDIMRFDWRFTWFNKVRLLSIQNVNFNSVPCDAWLNMEDMEVLDISNNRLPDNILFNQRCDYRGTMPALRSFNVSTNQLTSLQDLASLTREFKQLKVLDVSHNMLGSAEESRNCNWTQNITQVIAHHNRFKSGALQCLPTTVQFLDLSYCDLDQLDMAYFRQTISLKELLLNGNKIKFIPSGWRSRSLQSLALDGNSFGLISMGYFQDMPQLSRLTAGNNPFHCTCDLHAFIQETISKGKVNITDWPENYKCYHPEAQLNTAVANFFPGHVACDVRLVIIICVATTAAVVLVLMLICYIFNVPWYTKATYQILRAKYRAHQEGTSGKSQIYAYHAFISYSHPDADWVRDQLLPCLENSKPPYRLCIHERDFMPGKWIIDNIIENIESSEKVIFVLSHHFVNSDWCNYELYFAQQRAIGKTFSDVILVVKEPIDPESLPSKYCKLKKMLNTKTYLEWPQQVTQQTFFWAQLRSCLGKPTVTREQALSGRSSSVSSVGVVPVIELPLEDGKPAIAMPNLDREAELHKVVPQEIEKLSVRSPEFYGQRPIPVALASDKISQACSL	yes
A0A286PVS9	Odontobutis potamophila	Opisthokonta	A0A286PVS9	A0A0P7XPB9	MSIRMIWTLLPFYLFCGIRSSPTLTPSTSQSPETAVAPCLIIDSGHFADCLGRQLNRVPWEYFPITLEKIDLSYNKLQAIYASDFSRLPKLRGLLLMYNNISHIDDDAFQNNPLLEKLDIFNNSLQEIPTLALMPLSNLKSLSMSNNFYKHATLAERFAKFLQLQVLSLGGPLVRGLKKGDFEPIKNLRLQRFAIKCSSNLSYYEPGSLQVIQTKEMSFDMAIDQQPSALLDMLRDFANKNLTDLQFRNLFEFTYYMGHEDIFRNLKNISAYRLIFHRGKFNENLLRMALTNLEKAPIKRLRLQYIDFARSPTFVNSGTDSSITDLELDNLDLWYISNPDILRFDWQFTWFNKIKALSIQYMYFNSAPCDAYDEMHRVHLLDISNNRLRDEYIYNRRCVYKGTMPSLHTFNLSTNELTSLKDLSSLTRHFDQLQVLDVSNNKLGSVAKSVGCVWHQNITHFIAHHNQFVSGALLCLPTTVEVLDLSFCNLDELNMTYFEKADNLKELLLSGNKIKFIPSKWTSPSVQLLEIDGNSFGIISTESFQHMPQLSRLKAGNNPYQCNCELHAFVQDTASKGQVNLTDWPLNYHCYHPEPLLKTLISNYLPGRVACDIRLVIIICVATTAAVLLVFMVICYIFDLPWYTKATYQIIRAKYRVYKEKAAGEVGTYAYHAFISYSHWDADWVRDQLLPCLEDSKNPYRLCIHERDFMPGKWIIDNIIENIENSRKAIFVLSRHFVNSEWCNYELYFAQQRAMGKTFSDVILVVKEPINPSSLPNKYCKLKKMLSTKTYLEWPQQVSQQAFFWAQLRSVLGRPSPTTSRRYSARSRTYTEETQPLDDTGPDNGKLNVAIVGEPGNKIQENSDVANQRQLPVAGN	yes
A0A2D0S218	Ictalurus punctatus (Channel catfish) (Silurus punctatus)	Opisthokonta	A0A2D0S218	A0A0P7XPB9	MADVRVFTLFLLVFGFQASLLILPFQAEQSCLISADQRTADCRGQRLEQVPVEELPSSLEKLDLSYNILQVIRNDDFIELPLLTVLWLKFNNISLIEDEAFHKNLLLEEVNMYNNSLTTIPSKALAPLSRLKILEMANNLYTEATLDDVFLNFKSLKLLSLGGPVLSTLKKGDLDVLANIHLERIAIRTGSSLDVYDPGYLKNIQTANLWLDIAIDNRTYALPLILKDIENKTFEAIRFRNLFAFMYYTDTEDIFYGLQNINSQLLTFHHGKFNEDLLRMALMNLAKSEIKALGLFFVDFTLSQTFVNSEEESSLTNLALDMLVLSDISNPDILRFDWSFTWLNKIRHLRINNVNFNIVPCDAWEEMRGVEILDVSKNNLKDNFLFTQQCDYTDIMSALHTFNLSNNKLTSLSSFASLAGEFSNLQVIDISHNQLGFKGNSPCSWKQNITTVIANHNSMVIDSFRCLPTTVLYLDLSYCNLDQLDVNYFRKAINLKEVYLSGNKIKFIPSDWKSPSLKSLALDGNSFGIISMRSFKGMPNLEQLRAGNNPYYCTCELHNFIQETAIKGNVNITDWPENYRCYHPEDLLNTMVSHYLPGQIVCDIRLVIATSVVTTAGAVLALMLICYFFNIPWYAKATYQILRAKYRSHKEGLKLSMDYTFHAFISYSHSDADWVRDELLPCLENCKPPYRLCIHERDFMPGKWIIDNIIENIENSWKVIFVLSRHFVNSEWCNYELYFAQQRAMGMGKTSDVILVVKEPIDPNSLPSKYCKLKKMLSNKTYLEWPEQPKHQAFFWEQLRSVMGKPKLTRQFSSSMRRCSTRMNTVSVIELVHENQKSADSGPKIDEASEIKLQIEGKA	yes
A0A2H4PN33	Cyprinus carpio (Common carp)	Opisthokonta	A0A2H4PN33	A0A0P7XPB9	MFVSMAILLSLQAVVHIKPAKVNQSCTITPDRRSADCKGLRLDHVPVTNLPVSLEELDLSFNTIQVISKQDLFKLSHLRVLKLNFNNISLIVDDAFHGNIFLENLNLFNNSLTEIPFKALELLTNLKVLDMSNNLYTRASLDASFWNFPQLKVLSIGGPLVSSLGSHDIFVLKNISLDKFAIKTGTGFKSYEPGYFSNLNTKNLWFDIAFDKKPDMLPMILKDLANKTFDVLRFRNLFEFQYYTGKHDIFNGLQNVKTQLLIFYRGKFNEGVMRMALVNLEISSIKGLELLFIDFARSQNRTQGSSITNLSLEKLVLSDISNPDIMRFDWSFTWLNHVRQFIVWNVNFNSVPCDSWPEMKSFELLDISNNQLRDSYIYNPLCDTRNALHKLEIFNVSRNRLTSLSDLASLTKDFVKLTTIDMSHNQLQYMGNHDCSWRPTITKVIAHHNSLMSDSFKCLPTSVSFLDLSYSSLDQLDMDYFNKASNLTELLLSGNKIKFIPSGWRNPYLRMLALDGNSFGLVSMTSFKDMPSLRILTAGNNPYHCTCDLYTFIQETTSNGKVTITDWPKNYKCYHPERFLNTMVSQYFPGHLTCNITLIIIICVSTTSVVVLALTLLCYIFHVPWYIKATYQIIRARYRAHKEGSGQAVDYTFHAFISYSHVDADWVRNQLLPCLENSKPPYRLCIHERDFTPGKWIIDNIIDNIEDSRKVIFVLSRNFVNSEWCNYELYFAQQRAIGKTFSDVILIVKEPIDPTSLPSKFCKLKRMLNTKTYLEWPQQPTEQSFFWVQLRSVLGKPNIIRQRTTSLHNRLSSVRSVSLIDLPQDWSSAGTDEDGHQISDEPSNRCQQTLRELA	yes
A0A2I4CAS3	Austrofundulus limnaeus (Annual killifish)	Opisthokonta	A0A2I4CAS3	A0A0P7XPB9	MMWKLIHFSALFIGALSSLTPSSPPDPTEEAGPCRIYNSGRSADCHGRQLDSVPRKQFPATLENIDLSYNKLHAIHASDFQHLTQLRVLQLQYNNISSIDNDAFRSNMLLEHVNIFNNSLPEIPAAPLSPLLNLKNLYISNNLYKHATLADSFSKYVKLQVLSMGGPLVMGLKKNDFQPLKNISLQAFAIKCSSNLSYYELGSLEEIQTGQMGFDMAIDQRPEALLDMLRDLANKKIRTIQFRNLFEFMYYMGDKDIFQGLKNIDAHQLIFHRGKFNENILRMALMNLQGTTIKKLRLQYIDFARSPTFNDRGVGSSITNLTLDALDLWYISNPDILRFDWRFTWFNKIKKISIQYMYFNTVPCDSWTEMEGVEFLDVSNNRLNDDVLYNKLCDYRGTMPSLHNFNLSTNELTSLKDLSLLTKEFRNLQVLDLSNNKLGSTVEREGCVWKQNVTQVIAHHNQFVSEAVNCLPTTMYYLDLSYCDLDQLDMAFFKKATNLKHLLLSGNKIKFIPSKWESPSLQYLTLDGNSFGLINKASFQDMPQLSELRAGNNPYHCTCELHAFIQDTTSKGKVNLTDWPWNYRCYHPENFLNTFISKYFPGQVACDIRLVIIICVATTAVVTLVLVLICYIFDLPWYTKATYQIIRAKYRAHKEKAAGDFETFTYHAFISYSHSDADWVRDQLLPCLENNRNPYRLCIHERDFMPGRWIIDNIIENIETSRKVIFVLSRHFVNSEWCNYELYFAQQRAMGKTFSDVILVVKEPIDPSSLPSKYCKLKKMLSTKTYLEWPQQANQQPFFWAQLRSVLGKPTETRDGNHSIRSKNSSLGIPANNPPVEENMPVEDIHGENNQENVIEIGTEL	yes
A0A2K9RAX1	Trachinotus ovatus (Derbio) (Gasterosteus ovatus)	Opisthokonta	A0A2K9RAX1	A0A0P7XPB9	MIWKLVSFSAFLLGALTSPTPSSPPTTNTEEAPCRIYNSDHSADCLGRQLNSVPWRQFPSTLQNVDLSYNKLQAVHADDFVRLPQLRILKLAYNNISHIDNGAFKNNPLLEHLDIFNNSLQEIPARAMTPLPNLKWLFMSNNLYKHATLADSFSKFAKLQVLSMGGPLVMGLKKVDFQPLKNITLEGFAIKCSSKLSYYEPGSLEVIQTKQMGFDMAIDQQPNALPHMIRDLANKTFTAIQFRNLFEFMYYNGEEDIFQGLKDITAHQLIFHRGKFNENLMRMALMNLQVTPIKRLTLQYIDFARSPTFVDSGAGSSITDLALEKLDLWYISNPDVLRFDWRFTWLKKIKKLSIQYMYFNSAPCDAWVEMEGVELMDVSNNRLQNEFIFNQRCNYKGTMPNLYKFNLSDNELTSLKVLSSLTREFQRLQVLDVSNNKLGSAENSRDCVWQQNITKLIAHHNQFVSEALRCLPTTVHYLDLSHCDLDKLDMIYFEKATNLKDLLLSGNKIKFIPSKWESPSLQSLALDGNSFGLISKASFQHMPQLSRLRAGNNPYHCTCELHGFVQDTIYQEKVNLTDWPWNYRCFHPEAFLNTAISRYFPAQVACDVRLVIIISVATTAAVILILMLICYIFDLPWYTKATYQIIRAKYRAHKEKAAGELGTFTYHAFISYSHSDADWVRDQLLPCLEKNRNPYRLCIHERDFMPGKWIIDNIIENIESSRKVIFVLSRHFVNSEWCNYELYFAQQRSMGKTFSDVILVVKEPIDPRSLPSKYCKLKKMLSTKTYLEWPQQVNQQTFFWEQLRSVLGKPTVTRNRTHSVKSRTSSEGGVSVIGLPNENGGPEVAKDNVNQEAEIKLINRNNDELSNQRQIPVMAF	yes
A0A346B5K0	Trachinotus ovatus (Derbio) (Gasterosteus ovatus)	Opisthokonta	A0A2K9RAX1	A0A0P7XPB9	MIWKLVSFSAFLLGALTSPTPSSPPTTNTEEAPCRIYNSDHSADCLGRQLNSVPWRQFPSTLQNVDLSYNKLQAVHADDFVRLPQLRILKLAYNNISHIDNGAFKNNPLLEHLDIFNNSLQEIPARAMTPLPNLKWLFMSNNLYKHATLADSFSKFAKLQVLSMGGPLVMGLKKVDFQPLKNITLEGFAIKCSSKLSYYEPGSLEVIQTKQMGFDMAIDQQPNALPHMIRDLANKTFTAIQFRNLFEFMYYNGEEDIFQGLKDITAHQLIFHRGKFNENLMRMALMNLQVTPIKRLTLQYIDFARSPTFVDSGAGSSITDLALEKLDLWYISNPDVLRFDWRFTWLKKIKKLSIQYMYFNSAPCDAWVEMEGVELMDVSNNRLQNEFIFNQRCNYKGTMPNLYKFNLSDNELTSLKVLSSLTREFQRLQVLDVSNNKLGSAENSRDCVWQQNITKLIAHHNQFVSEALRCLPTTVHYLDLSHCDLDKLDMIYFEKATNLKDLLLSGNKIKFIPSKWESPSLQSLALDGNSFGLISKASFQHMPQLSRLRAGNNPYHCTCELHGFVQDTIYQEKVNLTDWPWNYRCFHPEAFLNTAISRYFPAQVACDVRLVIIICVATTAAVILILMLICYIFDLPWYTKATYQIIRAKYRAHKEKAAGELGTFTYHAFISYSHSDADWVRDQLLPCLEKNRNPYRLCIHERDFMPGKWIIDNIIENIESSRKVIFVLSRHFVNSEWCNYELYFAQQRSMGKTFSDVILVVKEPIDPRSLPSKYCKLKKMLSTKTYLEWPQQVNQQTFFWEQLRSVLGKPTVTRNRTHSVKSRTSSEGGVSVIGLPNENGGPEVAKDNVNQEAEIKLINRNNDELSNQRQIPVMAF	yes
A0A2L1K0J8	Hippocampus erectus (Lined seahorse)	Opisthokonta	A0A2L1K0J8	A0A0P7XPB9	MLWTFVVFSAVFNGGHTSPTQRPWTRSGAMEGIRCRFSNAGRTADCLGGQLESVPWRYFPSTLEDIDLSYNKLQEIRSEDFRRLPRLRVLNLQYNNISRIDDDAFGNNNLLERLNIFNNSLKEIPASVLTSLLNLKYLYMSNNLYKRATLSEGFSRLAKLQVLSLGGPLVEGLKREDFRPLMKIKLKDFALKCSTNLSYYEPGSLRIVQTEQMGFDVAIDQRPGTLLHMLQDLANKSFSAIRFRNLFEFTYYTGDEDIFQGLGDITAFQLVFHRGKFNENLLRMALTNLQVAPIKRLRFQYIDFARSQTFTDSGAKSSITDLKLEKLDLWYISNPDILRFDWRFTWFNKVKQLSIGYVYFNSVPCDAWVEMSGVEVLDVSNNRLRNDYIFNQLCNYRGSMTSLHTFNMSTNELTSLRDLSALTRQFHRLQVLDFSHNQLGSAESSRGCIWQTNITTVIAHHNQFTTEALACLPTTVHFLDLSSCNLDQLNVTYFEKAINLKELLLSDNKIKFIPSRWESPSLFRLALDGNSFGLISKESFQHMPRLSHLRAGNNPYHCTCELHAFIEDTKTKRRVNLTDWPENYKCYHPEQFLNTVISKYLPSQVACDVRLVIIISVATTTAVILILMLICYIFDLPWYTKATYQIIRAKYRAHKERAAGEAGPFAYHAFISYSHCDADWVREQLLPCLENNRNPYRLCIHERDFMPGRWIIDNIIENIESSHKVIFVLSRHFVNSEWCNYELYFAQQRAMGKTFSDVILVVKEPIDPGSLPSKYCKLKKMLSTKTYLEWPQQANQQAFFWAQLRSVLGKPTRHSTQSKNSSIGGHSLKEPTGPEMADPDGGAEYVKDEMFNGRQIPVVA	yes
A0A2U9CGR4	Scophthalmus maximus (Turbot) (Psetta maxima)	Opisthokonta	A0A2U9CGR4	A0A0P7XPB9	MPGALLAGALTSPTPTTAPTTDTEDGPCRLYNSGRSADCLGRQLPSVPWGHFPSTLEDIDLSYNKLRAVHADDFRRLPRLRILQLQYNNISIIDNDAFKNNPLLEHVNIFNNSLQEIPARALTPLSNLKQLYMSNNLYKHATLAESFSKFVKLEVLSMGGPLVMGLKKADFGPLKNIGLQGFAIKCSSNLSYYEPGSLEVIQTKQMGFDMAIDQRPHALVHMLRDLANKTFSVIQFRNLFEFMYYMEQDDIFLGLKDIKAYQLIFHRGKFNENLLRMALINLQVTPIKRLRLQYIDFARSPTFVDSGAGSSITDLALDKLDLWYISNPDVLRFDWRFTWFNKIKALSIQYVYFNFVPCDAWIEMEGVELLDISNNRLQSDYIFNQRCDNRGTMPNLHTFNTSSNDLTSLKDLSLLTREFQRLQVLDVSNNKLGSVENSWECVWQQNITRLIAHHNQFVNEALHCLPTTVHYLDLSYCDLDQLDLTYFEKATNLKELLLSGNKIKFIPSKWKGLSLQSLALDGNSFGLISKASFEGMPQLSRLRAGNNPYHCTCELHAFVQDTISHGKVNLTDWPWNYRCYHPEALLNTVISKYFPGQVACDIRLVIIICVATTAAVILILMLICYIFDLPWYTKATYQIIRAKYRAHKEKAVGGSGTFTYHAFISYSHSDADWVRDQLLPSLENNRNPYRLCIHERDFMPGRWIIDNIIENIESSRKVIFVLSRHFVNSEWCNYELYFAQQRAMGKTFSDVILVVMEPIDPGSLPSKYCKLKKMLSTKTYLEWPQQVNQQAFFWEQLKSVLGKPAMTREEGGHSVKSRTSSVGGVAVIGHPQEDGGPKGVKWLNWGNVFYVVYAKTDNNMITTCPRHSVLLPPHRAKPMPSAPLSLGASGAGCTVDRR	yes
A0A2Z5D8E9	Scophthalmus maximus (Turbot) (Psetta maxima)	Opisthokonta	A0A2Z5D8E9	A0A0P7XPB9	MIWRLFHFSALLAGALTSPTPTTAPTTDTEDGPCRLYNSGRSADCLGRQLPSVPWGHFPSTLEDIDLSYNKLRAVHADDFRRLPRLRILQLQYNNISIIDNDAFKNNPLLEHVNIFNNSLQEIPARALTPLSNLKQLYMSNNLYKHATLAESFSKFVKLEVLSMGGPLVMGLKKADFGPLKNIGLQGFAIKCSSNLSYYEPGSLEVIQTKQMGFDMAIDQRPHALVHMLRDLANKTFSVIQFRNLFEFMYYMEQDDIFLGLKDIKAYQLIFHRGKFNENLLRMALINLQVTPIKRLRLQYIDFARSPTFVDSGAGSSITDLALDKLDLWYISNPDVLRFDWRFTWFNKIKALSIQYVYFNFVPCDAWIEMEGVELLDISNNRLQSDYIFNQRCDNRGTMPNLHTFNTSSNDLTSLKDLSLLTREFQRLQVLDVSNNKLGSVENSWECVWQQNITRLIAHHNQFVNEALHCLPTTVHYLDLSYCDLDQLDLTYFEKATNLKELLLSGNKIKFIPSKWKGLSLQSLALDGNSFGLISKASFEGMPQLSRLRAGNNPYHCTCELHAFVQDTISHGKVNLTDWPWNYRCYHPEALLNTVISKYFPGQVACDIRLVIIICVATTAAVILILMLICYIFDLPWYTKATYQIIRAKYRAHKEKAVGGSGTFTYHAFISYSHSDADWVRDQLLPSLENNRNPYRLCIHERDFMPGRWIIDNIIENIESSRKVIFVLSRHFVNSEWCNYELYFAQQRAMGKTFSDVILVVMEPIDPGSLPSKYCKLKKMLSTKTYLEWPQQVNQQAFFWEQLKSVLGKPAMTREEGGHSVKSRTSSVGGVAVIGHPQEDGGPKGVKCNVDQEEQIKILNRKNNELPNLRQIQVVTF	yes
A0A315VK65	Gambusia affinis (Western mosquitofish) (Heterandria affinis)	Opisthokonta	A0A315VK65	A0A0P7XPB9	MIGELISVGALLLGAVSSQFSPDPSSSSTFISDEGPCRIYNFGLSADCQGKQLDFVPWRQLPVTLESIDLSYNELHVISAADFENFPQLRILLLQYNNISHIANEAFKNNPLLEHLNIFNNSLHEIPASPLTSLLNLKELSMSNNLYRHATLAESFSKLVRLKVLSLGGPLVMGLKKNDFQPLKNIQLQDFAIKCSSNLSYYEPGSLEVIHTKRMGFDMAIDQRPNALHHMLRDLANKTLIAIQFRNLFEFTYYMGDEDIFLNLKDIRAFQLIFHRGKFNENLLKMALLNLQVTPIKQLRLQYIDFARSPTFVDSGAGSSITKLSLDKYISNPDVLRFDWRFTWFKRIKQLSIQYVYFSSVPCDSWDEMEGVELLDVSNNRLNDYVLYNKRCNYEGSMPNLLTFNLSTNALTSLEDLSSLTKQFRKLQVLDLSNNKLGSAKESRHCVWTQNITCFIAHHNYFSSEAFHCLPTTVSYLDLSDCNMDQLDLTYFKKATNLKILLLSGNKIKFIPSKWESPSLQFLALDGNSFGLISKASFQHMPQLSQLRAGNNPYHCTCELHAFVQETIAIGKVNLTDWPLNYRCYHPEPFLNTLISKYFPGQVACDIRLVIIISVATTAVVILIFVLICYIFDLPWYTKATYQIIQAKYRAHKENLAGDIGNFNYHAFISYSHSDADWVRDQLLPCLENNKNPYRLCIHERDFMPGKWIIDNIIENIESSRKVIFVLSRHFVNSEWCNYELYFAQQRAMGKTFSDVILVLKEPIDPSSLPSKYCKLKKMLSTKTYLEWPQQVNQQPFFWAQLRSVLGKPTMTREGTNSIRSRNSSGQLSGAY	yes
A0A3B1K4P2	Astyanax mexicanus (Blind cave fish) (Astyanax fasciatus mexicanus)	Opisthokonta	A0A3B1K4P2	A0A0P7XPB9	MFTFLSLVFGFQATLLLLPDRSEQSCLISADQRAANCQGFRLQRVPVEDLPPSLEVLDLSYNMLQIIQNPDFAGLPLLRVLSLQFNNISLIEDEAFRDNPLLEDVNIFNNSLTTIPSKALAPLSRLQNLDMSNNLYTEATLDDTVLNFKNLKVLSMGGPYVSILKTGDLNALQNVSLEKFAIKTGSSLNVYEPGYLKNIQTKNMWLDVAIDNRSSALPLILKDLANKTFSVLRFRNLFEFKYYTDKEDIFDGLKFINCQQLIFYRGKFNEELLRMALVNLQKSSIKFLGLLFIDFARSQTFVHTDQASSVTNLQLEMLVLSDISNPDILRFDWRFTWLNKIRHLRVHNVNFNSVPCDAWEEMNGVEILDVSKNQLEDRFLFNQQCDYRETMPSLHTFNLSTNQLTSLSSFASLAGEFKHLQTIDISYNQLGSEGNNVCSWKQNITTVIAHHNIFVIDSFKCLPTTVLYLDLSYCNLDQLDMHYFEKAAGLKEIYLSGNKIKFIPSGWRSPNLNSLALDGNSFGIISMNSFKGMPSLEQLRAGNNPYHCTCDLHTFIQETTVKGKVQITDWPENYRCYYPADLLNTMVSKYFPGHVACDIRLVIVISVVTTAVFVLAIMLMCYLFNIPWYAKATYQIIRAKYRAHKDGAGMSAEYTFHAFISYSHSDADWVRDKLLPCLENCKPSYRICIHERDFMPGKWIIDNIIDNIENSHKVIFVLSRHFVNSEWCNYELYFAQQRAIGKNLRDVILVVKEPIDPKSLPSKYCKLKKMLNTKTYLEWPEQPKQQAFFWAQLRSVMGKPNLLKQNSVIENRRVSKLSRASVIELPEENPRPADGEPKMDPDPEAEVKPQITAGTEELPERNTENCSLRMPLEQLA	yes
A0A3B3CEX7	Oryzias melastigma (Marine medaka)	Opisthokonta	A0A3B3CEX7	A0A0P7XPB9	MTFHSKNLNSCVALFHFRFVTMIWTVLLFSGLLVGTLLSPILSLTPSSTDKNPCWIYNNGRSADCRGKQLYRVPQRHLPATLQEIDLSYNEINAIYTSDFQHLPQLHTLQLQFNNISYIDNDAFQNNTILKHLNIFNNSLLEIPTAALEPLLNLKMLYMSNNLYKHATLANSFSKFAKLQILSMGGPLVMGLKKRDFYPLKNIKLYTFAIKCSSNLSYYEPESLKVVQTTIMGFDMAVDQLPSALHNMLHDLANKSFQVIQFRNLFEFTYYLGKDDIFQGLRNVKSQQLIFHRGKFNENLLRMALMNLQVTPIKRLRLQYIDFARSPTFVDSGVGSSITNLALDNLDLWYISNPDILRFDWRFTWFKKIKHLSIKHVYFNSVPCDSWAEMEGLELLDVSNNRLLNEYVFNQRCDYSGTMPNLHTFNMSTNDLTSLKDLSSLTREFRQMRVFDLSDNKLGSTQEKEVCIWKQNITHFIAHHNPLGSNAFSCLPTTVHYLDLSYCNLDQLEMTYFRKATNLKHLLLSGNKIKFIPSKWESLSLQFLALDGNSFGLISKESFQHMPQLSELRAGNNPYHCTCELHAFVEDTLSEGKINLTDWPSNYRCYHPEPFLNTFISKYFPGKVACDIRLVIIISVVVTTAVILVLVLICYIFDLPWYTKATYQIIRAKYRAHKEKAAGELETFTYHAFISYSHSDADWVRDQLLPCLENTRNPYRLCIHERDFMPGKWIIDNIIENIESSRKIIFVLSRHFVNSEWCNYELYFAQQRAMGKTFSDVILVVKEPIDPSSLPSKYCKLKKMLSTKTYLEWPQQANQQHFFWAQLRSVLGKPTESQDRPLSIRRRNSEGRVSVTGTRAEKNLGKEDTTDANKDLEFVERNGVELSNQRQIPIVAF	yes
A0A3B3DR39	Oryzias melastigma (Marine medaka)	Opisthokonta	A0A3B3DR39	A0A0P7XPB9	MIWTVLLFSGLLVGTLLSPILSLTPSSTDKNPCWIYNNGRSADCRGKQLYRVPQRHLPATLQEIDLSYNEINAIYTSDFQHLPQLHTLQLQFNNISYIDNDAFQNNTILKHLNIFNNSLLEIPTAALEPLLNLKMLYMSNNLYKHATLANSFSKFAKLQILSMGGPLVMGLKKRDFYPLKNIKLYTFAIKCSSNLSYYEPESLKVVQTTIMGFDMAVDQLPSALHNMLHDLANKSFQVIQFRNLFEFTYYLGKDDIFQGLRNVKSQQLIFHRGKFNENLLRMALMNLQVTPIKRLRLQYIDFARSPTFVDSGVGSSITNLALDNLDLWYISNPDILRFDWRFTWFKKIKHLSIKHVYFNSVPCDSWAEMEGLELLDVSNNRLLNEYVFNQRCDYSGTMPNLHTFNMSTNDLTSLKDLSSLTREFRQMRVFDLSDNKLGSTQEKEVCIWKQNITHFIAHHNPLGSNAFSCLPTTVHYLDLSYCNLDQLEMTYFRKATNLKHLLLSGNKIKFIPSKWESLSLQFLALDGNSFGLISKESFQHMPQLSELRAGNNPYHCTCELHAFVEDTLSEGKINLTDWPSNYRCYHPEPFLNTFISKYFPGKVACDIRLVIIISVVVTTAVILVLVLICYIFDLPWYTKATYQIIRAKYRAHKEKAAGELETFTYHAFISYSHSDADWVRDQLLPCLENTRNPYRLCIHERDFMPGKWIIDNIIENIESSRKIIFVLSRHFVNSEWCNYELYFAQQRAMGKTFSDVILVVKEPIDPSSLPSKYCKLKKMLSTKTYLEWPQQANQQHFFWAQLRSVLGKPTESQDRPLSIRRRNSEGRVSVTGTRAEKNLGKEDTTDANKDLEFVERNGVELSNQRQIPIVAF	yes
A0A3B3SFX1	Paramormyrops kingsleyae	Opisthokonta	A0A3B3SFX1	A0A0P7XPB9	MDPVFVEIGTMVEQPFKVLCSAIGIYKIIVVTLLVSAYCSSLHIPLNNKCAISKDNRTADCSGRYLSYVPIEALPLSLEELDLSLNALQVIHERDFCPLRYLRVLKLQFNNISLIEDRAFNCNTLLEDLNIFNNSLTSIPDKALEPLANLQNLYMSNNLYRSATLSDIFSTFTKLKILSLGGSLIPGLKEGDFRSIQHIYLDKFAIKTASSLKQYEQGCLKFIRTKNMWFDVAIDQKPNYLPIILQDLANMTFSELRFRNLFEFKYYTDREDIFHGLKDINMQQLILYRGKFNENVLRMALVSLQFSPVKSLSLLSLDFARSPTFEEAGMGSSVTDLVLDDLILRDISNPDILRFDWHFTWFSKVRRLTIKNVNFNFVPCDAWDEMNVIELLDLSKNQLQDTYLYNRQCDYVGKVPALQCFNISTNQLSSLVDVSALVGEFKKLQVIDLSYNQFGISKEVGVCHWRQNITKMILHHNDFGKSDLSCLPTTVQYLDLSDCNLDHVDMDYFQRVSDLKELLLSGNKIKFIPPGWSNPTLQLLQLDGNSFGLISMSSFKEMPRLSQLKAGNNPYHCTCDLHSFIQESTTKGKVNITDWPDNYRCYHPEAMLNTSVANFFPGLLECDIRLVIIISVVTTATVVLALMLLCYVFNVPWYTRAICHIIRAKYRAYQEGLGISKTFAYHAFISYSHSDADWVRDQLLTCLESNKPPYNICIHERDFMPGKWIIDNIIENIENSRKVIFVLSKHFVNSEWCNYELYFAQQRAIGKTFSDVVLVLKEPIDPDSLPNKYCKLKKMLNTKTYLEWPKDPKQQIFFWAQLKSVLGKPVLTRDRTISIRSRISSRSSNSTLELHVENPMARQPKVQNQEVALPEMNRDEGNLVYTEMSETDLSVQR	yes
A0A3B3TJ13	Poecilia latipinna (sailfin molly)	Opisthokonta	A0A3B3TJ13	A0A0P7XPB9	MICELISVGALLLGAVSSQFSPAPSSPSTFISDEGPCRIYNFGLSADCQGRQLDFVPWRQLPVTLESIDLSYNGLHVVSAADFQNFPQLRILLLQFNNITHIANEAFKNNPLLEHLNIFNNSLHEIPASPLTSLLNLKELFMSNNLYRHATLADSFSKLVRLKVLSLGGPLVMGLKKNDFQPLKNIQLQTFAIKCSSNLSYYEPGSLEVIHTKQMGFDMAIDQRPNALHHMLRDLANKTLSVIQFRNLFEFTYYMGDEDIFLNLKDIIASQLIFHRGKFNENLLKMALLNLQVTPIKWLRLQYIDFARSPTFVDSGAGSSITELSLDNLDLWYISNPDVLRFDWRFTWFKRIKQLSIQYVYFSSVPCDSWAEMEGVELLDVSNNRLSDDVLYNKRCNYKGSMPNLLTFNLSTNELTSLEDLSSLIKQFRKLEVLDLSNNKLGSAKESRHCVWTQNITRFIAHHNYFSSEAFHCLPTTVSYLDLSDCNMDQLDLTYFKKATNLKMLLLSGNKIKFIPSKWESPSLQILALDGNSFGLISKASFQHMPQLSQLRAGNNPYHCTCELHAFVQDTIAIGKVNLTDWPLNYRCYHPEPFLNTFISKYFPGKVACDIRLVIIISVATTAIVILIFVLICYIFDLPWYTKATYQIIQAKYRAHKENLAGDVGNFNYHAFISYSHSDADWVRDQLLPCLENNKNPYRLCIHERDFMPGKWIIDNIIENIESSRKVIFVLSRHFVNSEWCNYELYFAQQRAMGKTFSDVILVVKEPIDPSSLPSKYCKLKKMLSTKTYLEWPQQVNQQPFFWAQLRSVLGKPTMTREETNSIRSRNTSEQFSVVEERIPESPVYGYCTVVVKFDTLNFLNCE	yes
A0A3B3TJZ2	Poecilia latipinna (sailfin molly)	Opisthokonta	A0A3B3TJZ2	A0A0P7XPB9	AGMHTVGALLLGAVSSQFSPAPSSPSTFISDEGPCRIYNFGLSADCQGRQLDFVPWRQLPVTLESIDLSYNGLHVVSAADFQNFPQLRILLLQFNNITHIANEAFKNNPLLEHLNIFNNSLHEIPASPLTSLLNLKELFMSNNLYRHATLADSFSKLVRLKVLSLGGPLVMGLKKNDFQPLKNIQLQTFAIKCSSNLSYYEPGSLEVIHTKQMGFDMAIDQRPNALHHMLRDLANKTLSVIQFRNLFEFTYYMGDEDIFLNLKDIIASQLIFHRGKFNENLLKMALLNLQVTPIKWLRLQYIDFARSPTFVDSGAGSSITELSLDNLDLWYISNPDVLRFDWRFTWFKRIKQLSIQYVYFSSVPCDSWAEMEGVELLDVSNNRLSDDVLYNKRCNYKGSMPNLLTFNLSTNELTSLEDLSSLIKQFRKLEVLDLSNNKLGSAKESRHCVWTQNITRFIAHHNYFSSEAFHCLPTTVSYLDLSDCNMDQLDLTYFKKATNLKMLLLSGNKIKFIPSKWESPSLQILALDGNSFGLISKASFQHMPQLSQLRAGNNPYHCTCELHAFVQDTIAIGKVNLTDWPLNYRCYHPEPFLNTFISKYFPGKVACDIRLVIIISVATTAIVILIFVLICYIFDLPWYTKATYQIIQAKYRAHKENLAGDVGNFNYHAFISYSHSDADWVRDQLLPCLENNKNPYRLCIHERDFMPGKWIIDNIIENIESSRKVIFVLSRHFVNSEWCNYELYFAQQRAMGKTFSDVILVVKEPIDPSSLPSKYCKLKKMLSTKTYLEWPQQVNQQPFFWAQLRSVLGKPTMTREETNSIRSRNTSEQFSVVEERIPEVNKPLEGNKKEIQSEIIHRTEIELQDQRNLEAQ	yes
A0A3B3TK52	Poecilia latipinna (sailfin molly)	Opisthokonta	A0A3B3TK52	A0A0P7XPB9	SVWLFVLFWTAVSSQFSPAPSSPSTFISDEGPCRIYNFGLSADCQGRQLDFVPWRQLPVTLESIDLSYNGLHVVSAADFQNFPQLRILLLQFNNITHIANEAFKNNPLLEHLNIFNNSLHEIPASPLTSLLNLKELFMSNNLYRHATLADSFSKLVRLKVLSLGGPLVMGLKKNDFQPLKNIQLQTFAIKCSSNLSYYEPGSLEVIHTKQMGFDMAIDQRPNALHHMLRDLANKTLSVIQFRNLFEFTYYMGDEDIFLNLKDIIASQLIFHRGKFNENLLKMALLNLQVTPIKWLRLQYIDFARSPTFVDSGAGSSITELSLDNLDLWYISNPDVLRFDWRFTWFKRIKQLSIQYVYFSSVPCDSWAEMEGVELLDVSNNRLSDDVLYNKRCNYKGSMPNLLTFNLSTNELTSLEDLSSLIKQFRKLEVLDLSNNKLGSAKESRHCVWTQNITRFIAHHNYFSSEAFHCLPTTVSYLDLSDCNMDQLDLTYFKKATNLKMLLLSGNKIKFIPSKWESPSLQILALDGNSFGLISKASFQHMPQLSQLRAGNNPYHCTCELHAFVQDTIAIGKVNLTDWPLNYRCYHPEPFLNTFISKYFPGKVACDIRLVIIISVATTAIVILIFVLICYIFDLPWYTKATYQIIQAKYRAHKENLAGDVGNFNYHAFISYSHSDADWVRDQLLPCLENNKNPYRLCIHERDFMPGKWIIDNIIENIESSRKVIFVLSRHFVNSEWCNYELYFAQQRAMGKTFSDVILVVKEPIDPSSLPSKYCKLKKMLSTKTYLEWPQQVNQQPFFWAQLRSVLGKPTMTREETNSIRSRNTSEQFSVVEERIPEVNKPLEVGLGGLVVPISS	yes
A0A3B3WTL9	Poecilia mexicana	Opisthokonta	A0A3B3TK52	A0A0P7XPB9	SVWLFVLFWTAVSSQFSPDPSSPSTFISDEGPCRIYNFGLSADCQGRQLDFVPWRQLPVTLESIDLSYNGLYVISAADFQNFPQLRILLLQFNNITHIANEAFKNNPLLEHLNIFNNSLHEIPASPLTSLLNLKELFMSNNLYRHATLVDSFSKLVRLKVLSLGGPLVMGLKKNDFQPLKNIQLQTFAIKCSSNLSYYEPGSLEVIHTKQMGFDMAIDQRPNALHHMLRDLANNTISAIQFRNLFEFTYYMGDEDIFVNLKDIIASQLIFHRGKFNENLLKMALLNLQVTPIKRLRLQYIDFARSPTFVDSGAGSSITELSLDNLDLWYISNPDVLRFDWRFTWFKRIKQLSIQYVYFSSVPCDSWAEMEGVELLDVSNNRLSDDVLYNKRCNYKGSMPNLLTFNLSTNELTSLEDLSSLIKQFRKLQVLDLSNNKLGSAKESRHCVWTQNITRFIAHHNYFSSEAFHCLPTTVSYLDLSDCNMDQLDLTYFKKATNLKILLLSGNKIKFIPSKWESPSLQFLALDGNSFGLISKASFQHMPQLSRLRAGNNPYHCTCELHAFVQDTIAIGKVNLTDWPLNYRCYHPEPFLNTFISKYFPGKVACDIRLVIIISVATTAIVILIFVLICYIFDLPWYTKATYQIIQAKYRAHKENLAGDVGNFNYHAFISYSHSDADWVRDQLLPCLENNKNPYRLCIHERDFMPGKWIIDNIIENIESSRKVIFVLSRHFVNSEWCNYELYFAQQRAMGKTFSDVILVVKEPIDPSSLPSKYCKLKKMLSTKTYLEWPQQVNQQPFFWAQLRSVLGKPTMTREGTNSIRSRNTSERFSVVEERIPEVNKPLEVGSGGLVVPISS	yes
A0A3B3WT40	Poecilia mexicana	Opisthokonta	A0A3B3WT40	A0A0P7XPB9	MICELISVGALLLGAVSSQFSPDPSSPSTFISDEGPCRIYNFGLSADCQGRQLDFVPWRQLPVTLESIDLSYNGLYVISAADFQNFPQLRILLLQFNNITHIANEAFKNNPLLEHLNIFNNSLHEIPASPLTSLLNLKELFMSNNLYRHATLVDSFSKLVRLKVLSLGGPLVMGLKKNDFQPLKNIQLQTFAIKCSSNLSYYEPGSLEVIHTKQMGFDMAIDQRPNALHHMLRDLANNTISAIQFRNLFEFTYYMGDEDIFVNLKDIIASQLIFHRGKFNENLLKMALLNLQVTPIKRLRLQYIDFARSPTFVDSGAGSSITELSLDNLDLWYISNPDVLRFDWRFTWFKRIKQLSIQYVYFSSVPCDSWAEMEGVELLDVSNNRLSDDVLYNKRCNYKGSMPNLLTFNLSTNELTSLEDLSSLIKQFRKLQVLDLSNNKLGSAKESRHCVWTQNITRFIAHHNYFSSEAFHCLPTTVSYLDLSDCNMDQLDLTYFKKATNLKILLLSGNKIKFIPSKWESPSLQFLALDGNSFGLISKASFQHMPQLSRLRAGNNPYHCTCELHAFVQDTIAIGKVNLTDWPLNYRCYHPEPFLNTFISKYFPGKVACDIRLVIIISVATTAIVILIFVLICYIFDLPWYTKATYQIIQAKYRAHKENLAGDVGNFNYHAFISYSHSDADWVRDQLLPCLENNKNPYRLCIHERDFMPGKWIIDNIIENIESSRKVIFVLSRHFVNSEWCNYELYFAQQRAMGKTFSDVILVVKEPIDPSSLPSKYCKLKKMLSTKTYLEWPQQVNQQPFFWAQLRSVLGKPTMTREGTNSIRSRNTSERFSVVEERIPESPVYGYCTVVVKFDTLNFLNCE	yes
A0A3B3YCV2	Poecilia mexicana	Opisthokonta	A0A3B3YCV2	A0A0P7XPB9	MQVFCLVGALLLGAVSSQFSPDPSSPSTFISDEGPCRIYNFGLSADCQGRQLDFVPWRQLPVTLESIDLSYNGLYVISAADFQNFPQLRILLLQFNNITHIANEAFKNNPLLEHLNIFNNSLHEIPASPLTSLLNLKELFMSNNLYRHATLVDSFSKLVRLKVLSLGGPLVMGLKKNDFQPLKNIQLQTFAIKCSSNLSYYEPGSLEVIHTKQMGFDMAIDQRPNALHHMLRDLANNTISAIQFRNLFEFTYYMGDEDIFVNLKDIIASQLIFHRGKFNENLLKMALLNLQVTPIKRLRLQYIDFARSPTFVDSGAGSSITELSLDNLDLWYISNPDVLRFDWRFTWFKRIKQLSIQYVYFSSVPCDSWAEMEGVELLDVSNNRLSDDVLYNKRCNYKGSMPNLLTFNLSTNELTSLEDLSSLIKQFRKLQVLDLSNNKLGSAKESRHCVWTQNITRFIAHHNYFSSEAFHCLPTTVSYLDLSDCNMDQLDLTYFKKATNLKILLLSGNKIKFIPSKWESPSLQFLALDGNSFGLISKASFQHMPQLSRLRAGNNPYHCTCELHAFVQDTIAIGKVNLTDWPLNYRCYHPEPFLNTFISKYFPGKVACDIRLVIIISVATTAIVILIFVLICYIFDLPWYTKATYQIIQAKYRAHKENLAGDVGNFNYHAFISYSHSDADWVRDQLLPCLENNKNPYRLCIHERDFMPGKWIIDNIIENIESSRKVIFVLSRHFVNSEWCNYELYFAQQRAMGKTFSDVILVVKEPIDPSSLPSKYCKLKKMLSTKTYLEWPQQVNQQPFFWAQLRSVLGKPTMTREGTNSIRSRNTSERFSVVEERIPEVNKPLEGNKKEIQSEIIHRTEIELQDQRNLEAQ	yes
A0A3B3ZLX6	Periophthalmus magnuspinnatus	Opisthokonta	A0A3B3ZLX6	A0A0P7XPB9	MIWTAFLLCALFSRTRTSPTPPPSALTSSPCLISSSGLFADCLGQQLDSVPWHQLPTTLETIDLSYNKLTAIHAEDFSQFPNLRVLLLTFNNISHIDDNAFLHNPILENLNIFNNSLHEIPAKALQPLSNLKILFMSNNLYKSAKLAESFANFAKLQVLSLGGHLVMGLKKGDFEPLRNISLQTFAIRCSSNLSYYERGSLEVIQTKQMGFDMAIDTQPNALLDMLGDLANKSFTDVKFRNLFEFTYYTGVEDIFQGLVNVTAHRLIFYRGKFNENLLRMLQTPIKRLRLQYIDFARSPSFSDSGAESSITDLKLDRLDLWYISNPDILRFDWRFTWLNGIRQLSIQHVYLNFAPCDAWLEMRDVEILDVSNNRLRDEYIYNRRCVYKGTLPNLRTFNLTNNELTSLRDLSSLTRYFNRMVVMDVSNNKLGSAAYSSGCIWHQNITRFIAHHNEFVSEALLCLPTTVEYLDLSYCNLDQLEMTFFEKATNLKELLLSGNKIKYIPPSWKSPSLQSLELDGNSFGVITIDSFQEMPLLSSLKGGNNPYHCTCELHAFVENTMSKEKVNLTDWPWNYHCYHPQPLLNTLISKYFPGRVACDIRLVILICVATTAVVIIILMVICYIFDLPWYTKATYQIIRAKYRAYQESTTEGVVLFTYHAFISYSHSDAEWVKEQLLPALEGSKDPYRLCIHERDFMPGKWIIDNIIENIENSRKVIFVLSRNFVNSEWCNYELYFAQQRAMGKSFTDVILVVKEPINPGSLPNKYCKLRKMLSTKTYLEWPQQVNQQAFFWAQLRSVLGRPSPVRSRSFSLRSLSLRSRLRSEENRPLESNGGLIASEYKMHPQTSYEKNAIYSPEKWLSCCFFSLLHNSMYLASHI	yes
A0A3B4C5S8	Pygocentrus nattereri (Red-bellied piranha)	Opisthokonta	A0A3B4C5S8	A0A0P7XPB9	MADVRIFTFLSLVFGFQASFFILPVRSELSCRIFADQRTANCQGLRLQRVPVEQLPSSLEVVDLSYNIIHVIRNMDFVGLPLLRVLLLQFNNISVIEDKAFQENLLLEDVNIFNNSLTVIPSKALAPLSRLKNLEMSNNLYSEATLDDAFLNFRKLKVLSMGGPVVGILKKGDLDVLQNVSLEKFAIKTGSSLDVYEPGYLKNIHTNNMWLDMAIDNRTYVLPMILKDLANKTFVVLRFRNLFEFKYYTDKEDIFYGLKYINSQQLIFYRGKFNEELLRMALINLQKSPIKNLGLLFIDFARSQIFVNSQQASSVTNLVLERLYLSDISNPDILRFDWRFTWLNKIRHLHIHNVNFNTVPCDAWEEMRGVEILDISKNQLKDSYLFNQQCNYRETMPSLHTFNLSNNQLTSFGSFAALAGEFKHLQTIDISYNKIGSEGNNICSWKQNITTVIADHNTLVIDSFKCLPTTVLYLDLSYCNLDQLDMDYFRKAIGLKEVYLSGNKIKFIPSGWRSPNLKSLALDGNSFGLISMSSFKGMPNLARLKAGNNPYHCTCDLHTFIQETTVKGKVQITDWPENYKCYYPADLLNTMVSQYFPGHVACDIRLVIVISVVTTAAVVLAIMLLCYVFSIPWYAKATYQIIRAKYRAHKEGAGLSMDYTFHAFISYSHSDADWVRDKLLPCLENSRPPYRICIHERDFMPGKWIIDNIIENIENSQKVIFVLSRHFVNSEWCNYELYFAQQRAIGKTLRDVILVVKEPIDPKSLPSKYCKLKKMLNTKTYLEWPEQPKQQAFFWAQLRSVLGKPNLIKEHSVTEHRRASRLSRISVIELPVENQGSVDVQPKIDTDPGAEVNPQTIGETGNLPENKDLKIPLKQLA	yes
A0A3B4DUB0	Pygocentrus nattereri (Red-bellied piranha)	Opisthokonta	A0A3B4DUB0	A0A0P7XPB9	LQTVVICFSAYLHGSLLVLQWSGPPPPNELSCRIFADQRTANCQGLRLQRVPVEQLPSSLEVVDLSYNIIHVIRNMDFVGLPLLRVLLLQFNNISVIEDKAFQENLLLEDVNIFNNSLTVIPSKALAPLSRLKNLEMSNNLYSEATLDDAFLNFRKLKVLSMGGPVVGILKKGDLDVLQNVSLEKFAIKTGSSLDVYEPGYLKNIHTNNMWLDMAIDNRTYVLPMILKDLANKTFVVLRFRNLFEFKYYTDKEDIFYGLKYINSQQLIFYRGKFNEELLRMALINLQKSPIKNLGLLFIDFARSQIFVNSQQASSVTNLVLERLYLSDISNPDILRFDWRFTWLNKIRHLHIHNVNFNTVPCDAWEEMRGVEILDISKNQLKDSYLFNQQCNYRETMPSLHTFNLSNNQLTSFGSFAALAGEFKHLQTIDISYNKIGSEGNNICSWKQNITTVIADHNTLVIDSFKCLPTTVLYLDLSYCNLDQLDMDYFRKAIGLKEVYLSGNKIKFIPSGWRSPNLKSLALDGNSFGLISMSSFKGMPNLARLKAGNNPYHCTCDLHTFIQETTVKGKVQITDWPENYKCYYPADLLNTMVSQYFPGHVACDIRLVIVISVVTTAAVVLAIMLLCYVFSIPWYAKATYQIIRAKYRAHKEGAGLSMDYTFHAFISYSHSDADWVRDKLLPCLENSRPPYRICIHERDFMPGKWIIDNIIENIENSQKVIFVLSRHFVNSEWCNYELYFAQQRAIGKTLRDVILVVKEPIDPKSLPSKYCKLKKMLNTKTYLEWPEQPKQQAFFWAQLRSVLGKPNLIKEHSVTEHRRASRLSRISVIELPVENQGSVDVQPKIDTDPGAEVNPQTIGETGNLPENKDLKIPLKQLA	yes
A0A3B4G2B1	Pundamilia nyererei	Opisthokonta	A0A3B4G2B1	A0A0P7XPB9	MSKTMIWKLIHFSGVFLGALTLPTPSSLPTTNTEERPCQIYNSDRSADCLGRQLDSIPWRQFPPTLEEIDLSYNELQAVYADDLFHLPKLRILKLQYNNISYIDNDAFRNNTLLEYLDIFNNSLQEIPARALTPLVILKELYMSNNLYINATLADCFSKLSRLQVLSMGGPLVMGLKKKDFQPLKNLKLQGFAIKCSSHLHYYEPGSLEVIQTSQMGFDMAIDQHPNALVHMLQDLANKTFTVIQFRNLFEFTYYMGQEDIFQGLKHIKAKQLIFHRGKFNENLIRMALINLQATSIKRLRLQYIDFARSPTFVDSGASSSITDLVLDKLDLWYISNPDVLRFDWRFTWFKKVKQLSIQHVYFNSAPCDSWVEMNGVELLDVSNNRLKNEFVFNQRCDYKNTMPNLHTFNTSNNELTSLKDLSSLTKEFQELKVLDFSYNKLGSAKDSQNCVWKQNITKFIAHHNNFVSEALSCLPTTVQYLDLSYCDLDQLDMNYFEKTTNLKTLLLSGNKIKFIPSKWESASLQSLALDGNSFGLISKKSFEDMPQLSQLQAGNNPYHCTCELHAFIQDTISKGKVNLTNWPENYKCYHPEALLNTVIAKYFPGHVACDIRLVIIICVATTTAVILILMLICYIFDLPWYTKATYQIIRAKYRAHKEKAAGDLETFTYHAFISYSHSDADWVRHQLLPCLENNTNPYRLCIHERDFMPGKWIIDNIIENIESSRKVMFILSRHFVNSEWCNYELYFAQQRAMGKTFSDVILVVKEPIDPNSLPSKYCKLKKMLSTKTYLEWPQQVNQQAFFWAQLRSVLGKPTTQERANSVKRRTLSLRLLPLMAIQFNGESADDAVQREVPI	yes
A0A3B4TA70	Seriola dumerili (Greater amberjack) (Caranx dumerili)	Opisthokonta	A0A3B4TA70	A0A0P7XPB9	MFCMSVTMIWTLINFSALLLGVLTSPTPSSDTTNPNPDTEEGRCRIYNSGRSADCLGRQLNSVPWRQFPSTLQDVDLSYNKLQAVHADDFIHLPQLRKLQLTYNNISHIDNDAFKNNPLLEHLDIFNNSLQEIPARALTPLLNLKQLFMSNNLYKHATLADSFSKFVKLQVLSMGGPLVMGLKKADFQPLKNIRLYGFAIKCSSYLNYYEPGSLEVIQTKQMGFDMAIDQRPNALLHMIHDLANKTFSVIQFRNLFEFMYYNGEEDIFQGLKDVTAYQLIFHRGKFNENLMRMALMNLQVAPIKRLRLQYIDFARSPTFIDSGAGSSITDLALDRLDLWYISNPDILRFDWRFSWFNKIKELSIQYVYFNSAPCDSWLEMEGVEFLDVSNNRLRNEYIFNQRCDYRGTMPNLHTFNTSNNDLASLKDLSLLIGEFERLQVLDVSNNKLGSAENSRDCVWQQNITKLIAHHNHFVSVALRCLPTTLHYLDLSYCDLDQLDMTYFEQATNLKELLLSGNKIKFIPSKWESLSLQSLALDGNSFGLISKASFQDMPQLSNLRAGNNPYHCTCELHAFVEDTISQKKVNLTDWPWNYKCYHPEPFLNTAISKYFPGQVACDIRLVIIICVATTAAVILILMLICYIFDLPWYTKATYQIIRAKYRAHKEKAAGELGTFTYHAFISYSHPDADWVRDQLLPCLEKNRNPYRLCIHERDFMPGRWIIDNIIENIESSRKVIFVLSRHFVNSEWCNYELYFAQQRAMGKTFSDVILVVKEPIDPSSLPSKYCKLKKMLSTKTYLEWPQQVNQQAFFWEQLRSVLGKPTMTRKRDHSVKSRTSSVGSISVIGLPNEDVGPDVAKNNENQEAEIKLIKRNNDELSNQRQIPVMAF	yes
A0A3B4TA75	Seriola dumerili (Greater amberjack) (Caranx dumerili)	Opisthokonta	A0A3B4TA75	A0A0P7XPB9	MSVTMIWTLINFSALLLGVLTSPTPSSDTTNPNPDTEEGRCRIYNSGRSADCLGRQLNSVPWRQFPSTLQDVDLSYNKLQAVHADDFIHLPQLRKLQLTYNNISHIDNDAFKNNPLLEHLDIFNNSLQEIPARALTPLLNLKQLFMSNNLYKHATLADSFSKFVKLQVLSMGGPLVMGLKKADFQPLKNIRLYGFAIKCSSYLNYYEPGSLEVIQTKQMGFDMAIDQRPNALLHMIHDLANKTFSVIQFRNLFEFMYYNGEEDIFQGLKDVTAYQLIFHRGKFNENLMRMALMNLQVAPIKRLRLQYIDFARSPTFIDSGAGSSITDLALDRLDLWYISNPDILRFDWRFSWFNKIKELSIQYVYFNSAPCDSWLEMEGVEFLDVSNNRLRNEYIFNQRCDYRGTMPNLHTFNTSNNDLASLKDLSLLIGEFERLQVLDVSNNKLGSAENSRDCVWQQNITKLIAHHNHFVSVALRCLPTTLHYLDLSYCDLDQLDMTYFEQATNLKELLLSGNKIKFIPSKWESLSLQSLALDGNSFGLISKASFQDMPQLSNLRAGNNPYHCTCELHAFVEDTISQKKVNLTDWPWNYKCYHPEPFLNTAISKYFPGQVACDIRLVIIICVATTAAVILILMLICYIFDLPWYTKATYQIIRAKYRAHKEKAAGELGTFTYHAFISYSHPDADWVRDQLLPCLEKNRNPYRLCIHERDFMPGRWIIDNIIENIESSRKVIFVLSRHFVNSEWCNYELYFAQQRAMGKTFSDVILVVKEPIDPSSLPSKYCKLKKMLSTKTYLEWPQQVNQQAFFWEQLRSVLGKPTMTRKRDHSVKSRTSSVGSISVIGLPNEDVGPDVAKNNENQEAEIKLIKRNNDELSNQRQIPVMAF	yes
A0A3B4XMI9	Seriola lalandi dorsalis	Opisthokonta	A0A3B4XMI9	A0A0P7XPB9	MIWTLINFSALLLGVLTSPTPSSDTTNPNPDTEEGPCRIYNSGRSADCLGRQLNSVPWRQFPSTIQDVDLTFNKLQAVHADDFIHLPQLRKLQLTYNNISHIDNDAFKNNPLLEHLDIFNNSLQEIPARALTPLLNLKQLFMSNNLYKHATLADSFSKFVKLQVLSMGGPLVMGLNKTDFQPLKNIRLYGFAIKCSSNLNYYEPGSLEVIQTKQMGFDMAIDQRPNALLHMIRDLANKTFNVIQFRNLFEFMYYNGEEDIFQGLKDVTAYQLIFHRGKFNENLMRMALMNLQVAPIKRLRLQYIDFARSPTFIDSGAGSSITDLELDRLDLWYISNPDILRFDWRFSWFNKIKELSIQYVYFNSAPCDSWMEMEGVEILDVSNNRLRNEYIFNQLCDYRGTMPNLHTFNISNNDLESLKDLSLLTGEFERLQVLDVSNNKLGSAENSRDCVWQQNITKLIAHHNHFVSVALRCLPTTLHYLDLSYCDLDQLDMTYFEQATNLKELLLSGNKIKFIPSKWESLSLQSLALDGNSFGLISKASFQDMPQLSNLRAGNNPYHCTCELHAFVQDTISQKKVNLTDWPWNYKCYHPEPFLNTAISKYVPGQVACDIRLVIVICVATTAAVILILMLICYIFDIPWYTKATYQIIRAKYRAHKEKAAGELGTFTYHAFISYSHPDADWVRDQLLPCLEKNRNPYRLCIHERDFMPGRWIIDNIIENIESSRKVIFVLSRHFVNSEWCNYELYFAQQRAMGKTFSDVILVVKEPIDPSSLPSKYCKLKKMLSTKTYLEWPQQVNQQAFFWEQLRSVLGKPTMTRKRDHSVKSRTSSVGSISVIGLPDEDMGPDEAKNDANQEAEIKLINRNNDELSNQRQIPVMAF	yes
A0A3B5AXZ7	Stegastes partitus (bicolor damselfish)	Opisthokonta	A0A3B5AXZ7	A0A0P7XPB9	MLFGYILLQFGLAPTANTERGPCRIHNSGRSADCLGRQLENVPWTQFPSTLEEIDLSFNKLQAVGADDFLRLPQLRVLQLRYNNISHIDNDAFRNNALLEHLDIFNNSLQEIPAAALTPLTNLKTLYMSNNLYKHATLADSFSKFVKLQVLSMGGPLVMGLKKGDFQPLKNIGLQGFAIKCSSNLSYYEPGSLEVIQTQQMGFDMAVDQRSNALRHMLRDLANKTFAVIQFRNLFEFMYYMQPEDIFQGLKDITVHQLIFHRGKFNENLLRMALKNLQAAPVRRLRLQYIDFARSPTFVDSGAGSSITDLALDNLDLWYISNPDVLRFDWRFTWFNKIKKLSIRHVYFNSVPCDAWVEMEGVKFLDVSNNRLKNEFIFNQRCDYRGTMPNLLTFNMSNNDLTSLKDMSSLTREFRQLQVLDFSNNKLGSAEASRDCVWKQNITRLIAHHNQFVSEALNCLPTTVQYLDLSYCNLDQLDMTYFNKATSLKTLLLSGNKIKFIPSKWESPSLQSLALDGNSFGLISKASFQDMPQLARLRAGNNPYHCTCELRAFVEDTLSKRRVNLTDWPWNYRCYHPEALLNTVVAKFFPGQVACDIRLVIIICVATTAAVILIFMLICYIFDLPWYTKATYQIIRAKYRAHKEKAEGDVEDFTYHAFISYSHSDADWVRDQLLPCLEKNRNPYRLCIHERDFMPGKWIIDNIIDNIESSRKVIFVLSRHFVNSEWCNYELYFAQQRAMGKTFSDVILVVKEPIDPSSLPSKYCKLKKMLSTKTYLEWPQQVNQQAFFWAQLRSVLGKPKMTRDGTHSVKSRTSSVGGISVIRPPIEEGMPELADSRVQQSLR	yes
A0A3B5AZG2	Stegastes partitus (bicolor damselfish)	Opisthokonta	A0A3B5AZG2	A0A0P7XPB9	XXXXXXXXXGMKDQSLYEYISPTANTERGPCRIHNSGRSADCLGRQLENVPWTQFPSTLEEIDLSFNKLQAVGADDFLRLPQLRVLQLRYNNISHIDNDAFRNNALLEHLDIFNNSLQEIPAAALTPLTNLKTLYMSNNLYKHATLADSFSKFVKLQVLSMGGPLVMGLKKGDFQPLKNIGLQGFAIKCSSNLSYYEPGSLEVIQTQQMGFDMAVDQRSNALRHMLRDLANKTFAVIQFRNLFEFMYYMQPEDIFQGLKDITVHQLIFHRGKFNENLLRMALKNLQAAPVRRLRLQYIDFARSPTFVDSGAGSSITDLALDNLDLWYISNPDVLRFDWRFTWFNKIKKLSIRHVYFNSVPCDAWVEMEGVKFLDVSNNRLKNEFIFNQRCDYRGTMPNLLTFNMSNNDLTSLKDMSSLTREFRQLQVLDFSNNKLGSAEASRDCVWKQNITRLIAHHNQFVSEALNCLPTTVQYLDLSYCNLDQLDMTYFNKATSLKTLLLSGNKIKFIPSKWESPSLQSLALDGNSFGLISKASFQDMPQLARLRAGNNPYHCTCELRAFVEDTLSKRRVNLTDWPWNYRCYHPEALLNTVVAKFFPGQVACDIRLVIIICVATTAAVILIFMLICYIFDLPWYTKATYQIIRAKYRAHKEKAEGDVEDFTYHAFISYSHSDADWVRDQLLPCLEKNRNPYRLCIHERDFMPGKWIIDNIIDNIESSRKVIFVLSRHFVNSEWCNYELYFAQQRAMGKTFSDVILVVKEPIDPSSLPSKYCKLKKMLSTKTYLEWPQQVNQQAFFWAQLRSVLGKPKMTRDGTHSVKSRTSSVGGISVIRPPIEEGMPELAEPHDDKEVKRPKENMNWNDVERSNQNQIPVVAF	yes
A0A3B5BH28	Stegastes partitus (bicolor damselfish)	Opisthokonta	A0A3B5BH28	A0A0P7XPB9	MKDQSLYEYICEKISSLFLHVTDRKCFETSFFLFFFFFLSRFITMLWKRLPFCALLVGVLTSPTPSSAPTANTERGPCRIHNSGRSADCLGRQLENVPWTQFPSTLEEIDLSFNKLQAVGADDFLRLPQLRVLQLRYNNISHIDNDAFRNNALLEHLDIFNNSLQEIPAAALTPLTNLKTLYMSNNLYKHATLADSFSKFVKLQVLSMGGPLVMGLKKGDFQPLKNIGLQGFAIKCSSNLSYYEPGSLEVIQTQQMGFDMAVDQRSNALRHMLRDLANKTFAVIQFRNLFEFMYYMQPEDIFQGLKDITVHQLIFHRGKFNENLLRMALKNLQAAPVRRLRLQYIDFARSPTFVDSGAGSSITDLALDNLDLWYISNPDVLRFDWRFTWFNKIKKLSIRHVYFNSVPCDAWVEMEGVKFLDVSNNRLKNEFIFNQRCDYRGTMPNLLTFNMSNNDLTSLKDMSSLTREFRQLQVLDFSNNKLGSAEASRDCVWKQNITRLIAHHNQFVSEALNCLPTTVQYLDLSYCNLDQLDMTYFNKATSLKTLLLSGNKIKFIPSKWESPSLQSLALDGNSFGLISKASFQDMPQLARLRAGNNPYHCTCELRAFVEDTLSKRRVNLTDWPWNYRCYHPEALLNTVVAKFFPGQVACDIRLVIIICVATTAAVILIFMLICYIFDLPWYTKATYQIIRAKYRAHKEKAEGDVEDFTYHAFISYSHSDADWVRDQLLPCLEKNRNPYRLCIHERDFMPGKWIIDNIIDNIESSRKVIFVLSRHFVNSEWCNYELYFAQQRAMGKTFSDVILVVKEPIDPSSLPSKYCKLKKMLSTKTYLEWPQQVNQQAFFWAQLRSVLGKPKMTRDGTHSVKSRTSSVGGISVIRPPIEEGMPELAEPHDDKEVKRPKENMNWNDVERSNQNQIPVVAF	yes
A0A3B5L151	Xiphophorus couchianus (Monterrey platyfish)	Opisthokonta	A0A3B5L151	A0A0P7XPB9	IPQSVSSQFSPDPSSPSTFISDEGPCRIYNFGLSADCHGRKLDFVPWRQLPVTLESIDLSYNGLHVISAADFQNFPELRILLLQYNNISHIANETFKNNPLLEHLNIFNNSLHEIPASPLTSLLNLKELSMSNNLYRHATLADSFSKLVRLKVLSLGGPLVMGLKKNDFQPLKNIQLQAFAIKCSSNLSYYEPGSLEVIHTKQMGFDMAIDQRPNALHHMLRDLANKTLSAIQFRNLFEFTYYMGDEDIFLNLKDIRAFQLIFHRGKFNENFLKMALLNLQVTPIKRLRLQYIDFARSPTFVNSGAGSSITKLSLDNLDLWYISNPDVLRFDWRFTWFKRIKQLSIQYVYFSSVPCDSWAEMEGVELLDVSNNRLNDDVFYNKRCNYKGSMPNLLTFNLSTNELTSLEDLSSLIKHFRKLQVLDLSNNKLGSAEESRYCVWTQNITRFIAHHNYFSSETFHCLPTTVSYLDLSDCNMDQLDLTYFKKATNLKILLLSGNKIKFIPSKWESPSLQFLALDGNSFGLISKASFHHMPQLSQLRAGNNPYHCTCELHAFVQDTIAIGKVNLTDWPLNYRCYHPERFLNTSISKYFPGQVACDIRLVIIISVATTAVVILIFVLICYIFDLPWYTRATYQIIQAKYRAHKENLARDVGNFNYHAFISYSHSDADWVRDQLLPCLENNKNPYRLCIHERDFMPGKWIIDNIIENIESSRKVIFVLSRHFVNSEWCNYELYFAQQRAMGKTFSDVILVLKEPIEPSSLPSKYCKLKKMLRTKTYLEWPQQVNQQPFFWAQLRSVLGKLTMTREGTNSIRSRNSSERFSGVYQNS	yes
A0A3B5L5F7	Xiphophorus couchianus (Monterrey platyfish)	Opisthokonta	A0A3B5L5F7	A0A0P7XPB9	FVGVLLLGAVSSQFSPDPSSPSTFISDEGPCRIYNFGLSADCHGRKLDFVPWRQLPVTLESIDLSYNGLHVISAADFQNFPELRILLLQYNNISHIANETFKNNPLLEHLNIFNNSLHEIPASPLTSLLNLKELSMSNNLYRHATLADSFSKLVRLKVLSLGGPLVMGLKKNDFQPLKNIQLQAFAIKCSSNLSYYEPGSLEVIHTKQMGFDMAIDQRPNALHHMLRDLANKTLSAIQFRNLFEFTYYMGDEDIFLNLKDIRAFQLIFHRGKFNENFLKMALLNLQVTPIKRLRLQYIDFARSPTFVNSGAGSSITKLSLDNLDLWYISNPDVLRFDWRFTWFKRIKQLSIQYVYFSSVPCDSWAEMEGVELLDVSNNRLNDDVFYNKRCNYKGSMPNLLTFNLSTNELTSLEDLSSLIKHFRKLQVLDLSNNKLGSAEESRYCVWTQNITRFIAHHNYFSSETFHCLPTTVSYLDLSDCNMDQLDLTYFKKATNLKILLLSGNKIKFIPSKWESPSLQFLALDGNSFGLISKASFHHMPQLSQLRAGNNPYHCTCELHAFVQDTIAIGKVNLTDWPLNYRCYHPERFLNTSISKYFPGQVACDIRLVIIISVATTAVVILIFVLICYIFDLPWYTRATYQIIQAKYRAHKENLARDVGNFNYHAFISYSHSDADWVRDQLLPCLENNKNPYRLCIHERDFMPGKWIIDNIIENIESSRKVIFVLSRHFVNSEWCNYELYFAQQRAMGKTFSDVILVLKEPIEPSSLPSKYCKLKKMLRTKTYLEWPQQVNQQPFFWAQLRSVLGKLTMTREGTNSIRKFGPVVEERIPEVDKHLKAFLGSCNVCRKLLTHRVIIDILSKLAKAACQDNVK	yes
A0A0N6VZ89	Ctenopharyngodon idella (Grass carp) (Leuciscus idella)	Opisthokonta	A0A3N0XRN0	A0A0P7XPB9	MLFSLALLLSLQAVLQIKPTKAKHSCTIRSDGRAADCKGLWLDNVPITTLPDSLEELDLSFNIIQVIRKQEFFKLNHLRVLKLNFNNISLIMDDAFHGNLLLEDLNLFNNSMTEIPFKALEFLTNLKVLEMSNNLYTQVSLGAAFLNFTKLEVLSIGGPLVSRLGSRDNYVLKNISLNKFAIKTGTGFKSYEPGYFSNLNTKNLWFDIAIDKEPDVLPKILKDLANKTFDVLRFRNLFEFQYYTGKQDIFYGLQFVKTQRLTFFRGKFNEEIMRMALLNVEISPIKALELLFIDFARSLNKTQGSSVTNLTLEQLVLADISNPDIMRFDWSFTWLNHVRQFIVRNVNFNSVPCDSWPEMKNVELLDISNNQLRDSYIYNPLCDTRNTLHKLKTFNISRNRLTSLSDLASLTEDFVKLTTIDMSYNQLQYMGKRVCYWRQTITKVIAHHNSLTSDSFKCLPTSVIFLDLSYSSLDQLDMDYFNKASNLTELLLSGNKIKFIPSGWRNPYLRTLALDGNSFGLVSMTSFKDMPSLRVLTAGNNPYHCICDLYTFIQETTSKRKVTITDWPNNYKCYHPERLLNTMVSQYFPGHLACNITLIIIISVSTTAVVVLAITLLCYIFNVLWYIKATYQIIRAKYRAHKEGSGQTVDYTFHAFISYSHLDADWVRDQLLPCLENAKPPYRLCIHERDFIPGKWIIDNIIENIENSRKVIFVLSRSFVNSVWCNYELYFAQQRAIGKTFSDVILIVKEPIDPTSLPSKFCKLKKMLSTKTYLEWPQQPTEQSFFWIQLRSVLGKPNVIRQRTTSQRSRLSSVRSVSLIELPQNQNSADEDDHQVSDQPSNRCQQTLREIA	yes
A0A1L6YQ09	Megalobrama amblycephala (Chinese blunt snout bream) (Brema carp)	Opisthokonta	A0A3N0XRN0	A0A0P7XPB9	MLFSLALLLSFQAVLQIKPTKAKHSCTIRSDGRAADCKGLWLDNVPITTLPNSLEELDLSFNIIQVIRKQEFFKLNHLRVLKLNFNNISLIMDDAFHGNLLLEDLNLFNNSMTEIPFKALELLTNLKVLEMSNNLYTQVSLDAAFLNFTKLKVLSIGGPLVSRLGSRDNYVLKNISLNKFAIKTGTGFKSYEPGYFSNLNTKNLWFDIAIDKEPDVLPMMLKDLANKTFDVLRFRNLFEFQYYTGKRDIFYGLQYVKTQRLTFFRGKFNEEVMRMALLNVEISPIKALELLFIDFARSLNKTQGSSVTNLTLEQLVLADISNPDIMRFDWSFTWLNHVRQFIVWNVNFNSVPCDSWPEMKNVELLDISNNQLKDSYLYNPLCDTRNTLHNLKTFNISRNRLTSLSDLASLTKHFVKLTTIDMSYNQLQYIGKHVCYWRPTITKVIAHHNSLTSNSFKCLPTSVIFLDLSYSSLDQLDMDYFNKASNLTELLLSGNKIKFIPSGWRNPYLRTLALDGNSFGLVSMTSFKDMPSLRVLTAGNNPYHCICDLYTFIQETTSKRNVTITDWPNNYRCYHPERLLNTMVSKYFPGHLVCNITLVIIISVSTTAVVVLAIMLLCYIFNVPWYMKATYQIIRAKYRAHKEGSGQTVDYTFHAFISYSHADADWVRDQLLPCLENAKPPYRLCIHERDFIPGKWIIDNIIENIENSRKVIFVLSRSFVNSVWCNYELYFAQQRAIGKTFSDVILIVKEPIDPTSLPSKFCKLKKMLSTKTYLEWPQQPTEQSFFWVQLRSVLGKPNVIRQRTTSQRSRLSSVRSVSLIELPQNQNSADEDDHQVSDQPSNRCQQTLREIA	yes
A0A3N0XRN0	Anabarilius grahami (Kanglang fish) (Barilius grahami)	Opisthokonta	A0A3N0XRN0	A0A0P7XPB9	MLFSLALLLSFQAVLQIKPTKAKHSCTIRSDGHAADCKGLRLDNVPITTLPDSLEELDLSFNIIQVIRKQEFFKLNHLRVLKLNFNNISLIMDDAFHGNLLLENLNLFNNSMTEIPFKALELLTNLKVLEMSNNLYTQVFLGAAFLNFPKLKVLSIGGPLVSRLGSRDNYVLKNISLNKFAIKTGTGFKSYEPGYFSNLDTQNLWFDIAIDKEPDVLPIILKDLANKTFDVLRFRNLFEFQYYTGKRDIFYGLQYVKTQCLTFFRGKFNEEVMRMALLNVEISPIKALQLLFIDFARSLNKTQGSSVTNLTLEQLVLADISNPDIMRFDWSFTWLNHVRQFIVRNVNFNSVPCDSWPEMKNVELLDISNNQLRDSYLYNPLCDTRNTLHNLKTFNISRNQLTSLSDLASLTEDFVKLTIIDMSYNQLQYMGKRVCYWRQTITKVIAHHNSLTSDSFKCLPTSVIFLDLSYSSLDQLDMDYFNKASNLTELLLSGNKIKFIPSGWRNPYLRTLALDGNSFGLVSMMSFKDMPNLHVLTAGNNPYHCICDLYTFIQETTSKRNVTITDWPNNYKCYHPERLLNTMVSQYFPGHLVCNITLVIIISVSTTAVVVLAIMLLCYIFNVPWYIKATYQIIRAKYRAHKEGSGQTVDYTFHAFISYSHADADWVRDQLLPCLENAKPPYRLCIHERDFIPGKWIIDNIIENIENSRKVIFVLSRSFVNSVWCNYELYFAQQRAIGKTFSDVILVVKEPIDPTSLPSKFCKLKKMLSTKTYLEWPQQPTEQSFFWVQLRSVLGKPNVIRQRTTSQRSRLSSVRSVSLIELPQNQNSADEDGHQVSEQPSNRCQQTLIEIA	yes
A0A3P8RS20	Amphiprion percula (Orange clownfish) (Lutjanus percula)	Opisthokonta	A0A3P8RS20	A0A0P7XPB9	ECMSTLLLLFDTMLWKLIPLYALLLGVLTSPTPSSLPTVNTEQRLCHIYNSGRTADCLGRQLENVPWRQFPSTLEEIDLSYNKLQAVSADDFLRLPQLRILQLRYNNISHIDDNAFKNNALLEHLDIFNNSLQEIPATALTRLLNLKILYMSNNLYKRAALADSFSKFVKLQELSMGGPLVMGLKKGDFQPLMNISLQGFAIKCSSNLSYYEPGSLEVIQTKRMGFDMAIDQQPSALLHMLHDLANKTFIVIQFRNLFEFMYYMGQEDIFLGLKDITAHQLIFHRGKFNENLLRMALMNLQVAPIQRLRLQYIDFARSPTFVDSGAGSSITDLTLDNLDLWYISNPDVLRFDWRFTWFNKIKRLSIRYVYFNTVPCDAWVEMEGVQFLDVSNNRLKNEFIFNQRCDYKGTMPNLHTFNMSTNDLTSLKDMSSLTREFQQLQVLDFSNNKLGSAEESRDCVWKQNITRLIAHHNQFVSEALSCLPTTVQYLDLSYCNLDQLGMTYFDKATNLRTLLLSGNKIKFIPPKWESPSLQSLALDGNSFGLISKESFQDMPQLSCLMAGNNPYHCTCELRAFIEDTLSKGKVNLTDWPWNYKCYHPEALLNTVIAKYFPGKVACDIRLVIIICVATTSAVILILMLICYIFDLAWYTKATYQIIRAKYRVHKEKAAGDLETFTYHAFISYSHSDADWVRDELLPCLEKNRNPYRLCIHERDFMPGKWIIDNIIDNIESSRKVIFVLSRHFVDSEWCNYELYFAQQRAMGKSFSDVILVVKEPIDPSSLPSKYCKLKKMLSTKTYLEWPQQVNQQPFFWAQLKSVLGKPKMTQNRTYSVKSRTSSVGGISVIRPPTGQRASEVAKPNEDKEVEPNQNQIPVEAF	yes
A0A3Q1BK13	Amphiprion ocellaris (Clown anemonefish)	Opisthokonta	A0A3P8RS20	A0A0P7XPB9	ECMSTLLLLFDTMLWKLIPLYALLLGVLTSPTPSSLPTVNTEQRLCHIYNSGRTADCLGRQLENVPWRQFPSTLEEIDLSYNKLQAVSADDFLRLPQLRILQLRYNNISHIDDDAFKNNALLEHLDIFNNSLQEIPATALTPLLNLKILYMSNNLYKRAALADSFSKFVKLQELSMGGPLVMGLKKGDFQPLMNISLQGFAIKCSSNLSYYEPGSLEVIQTKRMGFDMAIDQQPSALLHMLHDLANKTFIVIQFRNLFEFMYYMGQEDIFLGLKDITAHQLIFHRGKFNENLLRMALMNLQVAPIQRLRLQYIDFARSPTFVDSGAGSSITDLTLDNLDLWYISNPDVLRFDWRFTWFNKIKRLSIRYVYFNTVPCDAWVEMEGVQFLDVSNNRLKNEFIFNRRCDYKGTMPNLHTFNMSTNDLTSLKDMSSLTREFQQLQVLDFSNNKLGSAEESRDCVWKQNITRLIAHHNQFVSEALSCLPTTVQYLDLSYCNLDQLGMTYFEKATNLRTLLLSGNKIKFIPPKWESPSLQSLALDGNSFGLISKESFQDMPQLSCLMAGNNPYHCTCELRAFIEDTLSKGKVNLTDWPWNYKCYHPEALLNTVIAKYFPGKVACDIRLVIIICVATTSAVILILMLICYIFDLAWYTKATYQIIRAKYRVHKEKAAGDLETFTYHAFISYSHSDADWVRDELLPCLEKNRNPYRLCIHERDFMPGKWIIDNIIDNIESSRKVIFVLSRHFVDSEWCNYELYFAQQRAMGKSFSDVILVVKEPIDPSSLPSKYCKLKKMLSTKTYLEWPQQVNQQPFFWAQLKSVLGKPKMTQNRTYSVKSRTSSVGGISVIRPPTGERASEVAKPNEDKEVEPNQNQIPVEAF	yes
A0A3P8RTJ7	Amphiprion percula (Orange clownfish) (Lutjanus percula)	Opisthokonta	A0A3P8RTJ7	A0A0P7XPB9	EFDTMLWKLIPLYALLLGVLTSPTPSSLPTVNTEQRLCHIYNSGRTADCLGRQLENVPWRQFPSTLEEIDLSYNKLQAVSADDFLRLPQLRILQLRYNNISHIDDNAFKNNALLEHLDIFNNSLQEIPATALTRLLNLKILYMSNNLYKRAALADSFSKFVKLQELSMGGPLVMGLKKGDFQPLMNISLQGFAIKCSSNLSYYEPGSLEVIQTKRMGFDMAIDQQPSALLHMLHDLANKTFIVIQFRNLFEFMYYMGQEDIFLGLKDITAHQLIFHRGKFNENLLRMALMNLQVAPIQRLRLQYIDFARSPTFVDSGAGSSITDLTLDNLDLWYISNPDVLRFDWRFTWFNKIKRLSIRYVYFNTVPCDAWVEMEGVQFLDVSNNRLKNEFIFNQRCDYKGTMPNLHTFNMSTNDLTSLKDMSSLTREFQQLQVLDFSNNKLGSAEESRDCVWKQNITRLIAHHNQFVSEALSCLPTTVQYLDLSYCNLDQLGMTYFDKATNLRTLLLSGNKIKFIPPKWESPSLQSLALDGNSFGLISKESFQDMPQLSCLMAGNNPYHCTCELRAFIEDTLSKGKVNLTDWPWNYKCYHPEALLNTVIAKYFPGKVACDIRLVIIICVATTSAVILILMLICYIFDLAWYTKATYQIIRAKYRVHKEKAAGDLETFTYHAFISYSHSDADWVRDELLPCLEKNRNPYRLCIHERDFMPGKWIIDNIIDNIESSRKVIFVLSRHFVDSEWCNYELYFAQQRAMGKSFSDVILVVKEPIDPSSLPSKYCKLKKMLSTKTYLEWPQQVNQQPFFWAQLKSVLGKPKMTQNRTYSVKSRTSSVGGISVIRPPTGQRASEVAKPNEDKEVEPNQNQIPVEAF	yes
A0A3P8VP30	Cynoglossus semilaevis (Tongue sole)	Opisthokonta	A0A3P8VP30	A0A0P7XPB9	MCYKSSQAEGGKQTQHLGFVKMICRVFFFGLLLVGALSSPTPPSTSPSTTNSMEGPCRIFNSARSADCLGRQLSTIPWETFPTTLEDIDLSYNKLQTVLADDFHHLPKLRVLQLQFNNISYIHDDSFKNNPLLEHLNVFNNSLEEIPARAVTPLSHLQQLYMSNNLYRYATLDEGFSKLAKLQVLSMGGPLVEGLKKSDFQPLKNIRLQGFAIKCSSNLSYYEPGSLEVIQTRQMGFDMAVDQRPRALVHMLHDLYNKSFTALQFRNLFEFMYYTGDEDIFQGLKYITAYQLIFHRGKYNENLLRMALTNLQVAPIKRLRLQYIDFARSPTFVDSGAGSSITDLKLDRLDLWYISNPDVLRFDWRFTWFNKIKELSIQYVYFNFVPCDSWAEMEGIQLLDISNNRLQDNYLSNQRCDYRGYMPNLHTFNLSTNELTSLKDLSDLTREFKRLTVLDVSNNKLGSVKMSQGCVWQPNFTRFIAHHNSFDSEALNCLPTTVQYLDLSYCDLDQLNMRYFEKAATLKELLLTGNKIKFIPSDWKSPSLQSLALDGNSFGLISTESFYGMPRLSRLTAGNNPYHCTCELHAFVQNTVLKGMVNLTDWPWNYRCYHPEAFLNTVISKYLPSEVSCDIRLVIIISVATTTAVILILVLICYIFDLPWYTKATYQIIRAKYRAHKEKAAGEMSSFTYHAFISYSHCDAEWVREQLLPCLENNRNPYRLCIHERDFMPGKWIIDNIIENIESSRKVIFILSRHFVNSEWCNYELYFAQQRAMGKTFSDVILVVKEPIDPSSLPSKYCKLKKMLSTKTYLEWPQQVNQQAFFWEQLRTVLGKPTMNQERGHSVKSRTSSVGGVSVIVCPEEGETPKTAQNNTNQEKNITFVKGSNELSNERQIPVVVF	yes
A0A3P8Y2U9	Esox lucius (Northern pike)	Opisthokonta	A0A3P8Y2U9	A0A0P7XPB9	IFVQTNVSLSLQIQKIHAHNDSTGNPCQIYDSGRFAKCLGQQLDHVPWNLLPSTLESLDLSYNEIQAIYADDFSRLHSLRVLELQFNNISVIEDHAFHNNSLLENLNIFNNSLEEVPATALQPLYNLRRLFMSNNLYTKAKLADKVFSSFTHLQILSMGGPLVKGLRKGDFQALKNISLQEFNIKCSSNISYYEPGSLKAIQTSSMGFDIAIDQKPHFLPLMLQDLASKTFSQIQFRNLFEFMYYMQDDDIFRNLPDINVHQLIFHRGKFNENLLRMALLNLQVTPIKHLTFQYIDFARSPNFVDSGLNSSIKDLALDRLDLWHISNPDILRFDWRFTWFNKIRLLSIQNVNFNSVPCDAWLEMGGMEVLDISNNRLQNNFIFNQRCNYRGNMPALFIFNVSTNQLTSLRDLASLTSKFKQLQVMDVSNNLLGSAKESHNCYWLHNITQLIAHHNHFESGALKCLPTTVQFLDLSYCDLDQLDMAYFQQTTTLKELWLNGNKIKFIPSGWKSHSLQSLALDGNSFGIISIGSFQDMPKLSRLTAGNNPYHCTCDLHAFIQDTISKRRINITDWPKNYKCYHPEALLNTAVAHFFPGNVACDIRLVIVICVATTAVVVLVLVFICYIFNIPWYTKATYQILRAKYRAHQQGAYGGSQVYEYHAFISYSHPDADWVRDQLLPCLENNKPPYRLCIHERDFMPGKWIIDNIIENIESSRKVIFVLSHHFVNSEWCNYELYFAQQRAIGKTFNDVILVVKEPIDPESLPSKYCKLKKMLNTKTYLEWPQQDKQQTFFWAQLKSVLGKPTLIRQHAASGRGSMVSSVETVSVIDEAELPKVDPEDKCQHVLYSPYFWAQKILN	yes
A0A3P8Y5K6	Esox lucius (Northern pike)	Opisthokonta	A0A3P8Y5K6	A0A0P7XPB9	ELFSLSLNPCQIYDSGRFAKCLGQQLDHVPWNLLPSTLESLDLSYNEIQAIYADDFSRLHSLRVLELQFNNISVIEDHAFHNNSLLENLNIFNNSLEEVPATALQPLYNLRRLFMSNNLYTKAKLADKVFSSFTHLQILSMGGPLVKGLRKGDFQALKNISLQEFNIKCSSNISYYEPGSLKAIQTSSMGFDIAIDQKPHFLPLMLQDLASKTFSQIQFRNLFEFMYYMQDDDIFRNLPDINVHQLIFHRGKFNENLLRMALLNLQVTPIKHLTFQYIDFARSPNFVDSGLNSSIKDLALDRLDLWHISNPDILRFDWRFTWFNKIRLLSIQNVNFNSVPCDAWLEMGGMEVLDISNNRLQNNFIFNQRCNYRGNMPALFIFNVSTNQLTSLRDLASLTSKFKQLQVMDVSNNLLGSAKESHNCYWLHNITQLIAHHNHFESGALKCLPTTVQFLDLSYCDLDQLDMAYFQQTTTLKELWLNGNKIKFIPSGWKSHSLQSLALDGNSFGIISIGSFQDMPKLSRLTAGNNPYHCTCDLHAFIQDTISKRRINITDWPKNYKCYHPEALLNTAVAHFFPGNVACDIRLVIVICVATTAVVVLVLVFICYIFNIPWYTKATYQILRAKYRAHQQGAYGGSQVYEYHAFISYSHPDADWVRDQLLPCLENNKPPYRLCIHERDFMPGKWIIDNIIENIESSRKVIFVLSHHFVNSEWCNYELYFAQQRAIGKTFNDVILVVKEPIDPESLPSKYCKLKKMLNTKTYLEWPQQDKQQTFFWAQLKSVLGKPTLIRQHAASGRGSMVSSVETVSVIELSLEERIPQIKGLFNCILYLEVS	yes
A0A3P8ZWI2	Esox lucius (Northern pike)	Opisthokonta	A0A3P8ZWI2	A0A0P7XPB9	WDSELFSLSLNPCQIYDSGRFAKCLGQQLDHVPWNLLPSTLESLDLSYNEIQAIYADDFSRLHSLRVLELQFNNISVIEDHAFHNNSLLENLNIFNNSLEEVPATALQPLYNLRRLFMSNNLYTKAKLADKVFSSFTHLQILSMGGPLVKGLRKGDFQALKNISLQEFNIKCSSNISYYEPGSLKAIQTSSMGFDIAIDQKPHFLPLMLQDLASKTFSQIQFRNLFEFMYYMQDDDIFRNLPDINVHQLIFHRGKFNENLLRMALLNLQVTPIKHLTFQYIDFARSPNFVDSGLNSSIKDLALDRLDLWHISNPDILRFDWRFTWFNKIRLLSIQNVNFNSVPCDAWLEMGGMEVLDISNNRLQNNFIFNQRCNYRGNMPALFIFNVSTNQLTSLRDLASLTSKFKQLQVMDVSNNLLGSAKESHNCYWLHNITQLIAHHNHFESGALKCLPTTVQFLDLSYCDLDQLDMAYFQQTTTLKELWLNGNKIKFIPSGWKSHSLQSLALDGNSFGIISIGSFQDMPKLSRLTAGNNPYHCTCDLHAFIQDTISKRRINITDWPKNYKCYHPEALLNTAVAHFFPGNVACDIRLVIVICVATTAVVVLVLVFICYIFNIPWYTKATYQILRAKYRAHQQGAYGGSQVYEYHAFISYSHPDADWVRDQLLPCLENNKPPYRLCIHERDFMPGKWIIDNIIENIESSRKVIFVLSHHFVNSEWCNYELYFAQQRAIGKTFNDVILVVKEPIDPESLPSKYCKLKKMLNTKTYLEWPQQDKQQTFFWAQLKSVLGKPTLIRQHAASGRGSMVSSVETVSVIELSLEERIPAKYMPKLKSEAELPKVDPEDAVFL	yes
A0A3P8ZWI7	Esox lucius (Northern pike)	Opisthokonta	A0A3P8ZWI7	A0A0P7XPB9	IFVQTNVSLSLQIQKIHAHNDSTGNPCQIYDSGRFAKCLGQQLDHVPWNLLPSTLESLDLSYNEIQAIYADDFSRLHSLRVLELQFNNISVIEDHAFHNNSLLENLNIFNNSLEEVPATALQPLYNLRRLFMSNNLYTKAKLADKVFSSFTHLQILSMGGPLVKGLRKGDFQALKNISLQEFNIKCSSNISYYEPGSLKAIQTSSMGFDIAIDQKPHFLPLMLQDLASKTFSQIQFRNLFEFMYYMQDDDIFRNLPDINVHQLIFHRGKFNENLLRMALLNLQVTPIKHLTFQYIDFARSPNFVDSGLNSSIKDLALDRLDLWHISNPDILRFDWRFTWFNKIRLLSIQNVNFNSVPCDAWLEMGGMEVLDISNNRLQNNFIFNQRCNYRGNMPALFIFNVSTNQLTSLRDLASLTSKFKQLQVMDVSNNLLGSAKESHNCYWLHNITQLIAHHNHFESGALKCLPTTVQFLDLSYCDLDQLDMAYFQQTTTLKELWLNGNKIKFIPSGWKSHSLQSLALDGNSFGIISIGSFQDMPKLSRLTAGNNPYHCTCDLHAFIQDTISKRRINITDWPKNYKCYHPEALLNTAVAHFFPGNVACDIRLVIVICVATTAVVVLVLVFICYIFNIPWYTKATYQILRAKYRAHQQGAYGGSQVYEYHAFISYSHPDADWVRDQLLPCLENNKPPYRLCIHERDFMPGKWIIDNIIENIESSRKVIFVLSHHFVNSEWCNYELYFAQQRAIGKTFNDVILVVKEPIDPESLPSKYCKLKKMLNTKTYLEWPQQDKQQTFFWAQLKSVLGKPTLIRQHAASGRGSMVSSVETVSVIELSLEERIPKCQHVLYSPYFWAQKILN	yes
A0A3P8ZXC0	Esox lucius (Northern pike)	Opisthokonta	A0A3P8ZXC0	A0A0P7XPB9	ICILYMHIMILLGFAWFVLPHHSIYALQTASNDVRNPCQIYDSGRFAKCLGQQLDHVPWNLLPSTLESLDLSYNEIQAIYADDFSRLHSLRVLELQFNNISVIEDHAFHNNSLLENLNIFNNSLEEVPATALQPLYNLRRLFMSNNLYTKAKLADKVFSSFTHLQILSMGGPLVKGLRKGDFQALKNISLQEFNIKCSSNISYYEPGSLKAIQTSSMGFDIAIDQKPHFLPLMLQDLASKTFSQIQFRNLFEFMYYMQDDDIFRNLPDINVHQLIFHRGKFNENLLRMALLNLQVTPIKHLTFQYIDFARSPNFVDSGLNSSIKDLALDRLDLWHISNPDILRFDWRFTWFNKIRLLSIQNVNFNSVPCDAWLEMGGMEVLDISNNRLQNNFIFNQRCNYRGNMPALFIFNVSTNQLTSLRDLASLTSKFKQLQVMDVSNNLLGSAKESHNCYWLHNITQLIAHHNHFESGALKCLPTTVQFLDLSYCDLDQLDMAYFQQTTTLKELWLNGNKIKFIPSGWKSHSLQSLALDGNSFGIISIGSFQDMPKLSRLTAGNNPYHCTCDLHAFIQDTISKRRINITDWPKNYKCYHPEALLNTAVAHFFPGNVACDIRLVIVICVATTAVVVLVLVFICYIFNIPWYTKATYQILRAKYRAHQQGAYGGSQVYEYHAFISYSHPDADWVRDQLLPCLENNKPPYRLCIHERDFMPGKWIIDNIIENIESSRKVIFVLSHHFVNSEWCNYELYFAQQRAIGKTFNDVILVVKEPIDPESLPSKYCKLKKMLNTKTYLEWPQQDKQQTFFWAQLKSVLGKPTLIRQHAASGRGSMVSSVETVSVIELSLEERIPAKYMPKLKSEAELPKVDPEDRPSHVALELGKTSHWCTLSSV	yes
A0A3P8ZXF1	Esox lucius (Northern pike)	Opisthokonta	A0A3P8ZXF1	A0A0P7XPB9	MYIVKLTILWYNIVNPCQIYDSGRFAKCLGQQLDHVPWNLLPSTLESLDLSYNEIQAIYADDFSRLHSLRVLELQFNNISVIEDHAFHNNSLLENLNIFNNSLEEVPATALQPLYNLRRLFMSNNLYTKAKLADKVFSSFTHLQILSMGGPLVKGLRKGDFQALKNISLQEFNIKCSSNISYYEPGSLKAIQTSSMGFDIAIDQKPHFLPLMLQDLASKTFSQIQFRNLFEFMYYMQDDDIFRNLPDINVHQLIFHRGKFNENLLRMALLNLQVTPIKHLTFQYIDFARSPNFVDSGLNSSIKDLALDRLDLWHISNPDILRFDWRFTWFNKIRLLSIQNVNFNSVPCDAWLEMGGMEVLDISNNRLQNNFIFNQRCNYRGNMPALFIFNVSTNQLTSLRDLASLTSKFKQLQVMDVSNNLLGSAKESHNCYWLHNITQLIAHHNHFESGALKCLPTTVQFLDLSYCDLDQLDMAYFQQTTTLKELWLNGNKIKFIPSGWKSHSLQSLALDGNSFGIISIGSFQDMPKLSRLTAGNNPYHCTCDLHAFIQDTISKRRINITDWPKNYKCYHPEALLNTAVAHFFPGNVACDIRLVIVICVATTAVVVLVLVFICYIFNIPWYTKATYQILRAKYRAHQQGAYGGSQVYEYHAFISYSHPDADWVRDQLLPCLENNKPPYRLCIHERDFMPGKWIIDNIIENIESSRKVIFVLSHHFVNSEWCNYELYFAQQRAIGKTFNDVILVVKEPIDPESLPSKYCKLKKMLNTKTYLEWPQQDKQQTFFWAQLKSVLGKPTLIRQHAASGRGSMVSSVETVSEKDTGAEYRKGR	yes
A0A3P8ZXF5	Esox lucius (Northern pike)	Opisthokonta	A0A3P8ZXF5	A0A0P7XPB9	KLRPLSLDIKLSSATHFLNPCQIYDSGRFAKCLGQQLDHVPWNLLPSTLESLDLSYNEIQAIYADDFSRLHSLRVLELQFNNISVIEDHAFHNNSLLENLNIFNNSLEEVPATALQPLYNLRRLFMSNNLYTKAKLADKVFSSFTHLQILSMGGPLVKGLRKGDFQALKNISLQEFNIKCSSNISYYEPGSLKAIQTSSMGFDIAIDQKPHFLPLMLQDLASKTFSQIQFRNLFEFMYYMQDDDIFRNLPDINVHQLIFHRGKFNENLLRMALLNLQVTPIKHLTFQYIDFARSPNFVDSGLNSSIKDLALDRLDLWHISNPDILRFDWRFTWFNKIRLLSIQNVNFNSVPCDAWLEMGGMEVLDISNNRLQNNFIFNQRCNYRGNMPALFIFNVSTNQLTSLRDLASLTSKFKQLQVMDVSNNLLGSAKESHNCYWLHNITQLIAHHNHFESGALKCLPTTVQFLDLSYCDLDQLDMAYFQQTTTLKELWLNGNKIKFIPSGWKSHSLQSLALDGNSFGIISIGSFQDMPKLSRLTAGNNPYHCTCDLHAFIQDTISKRRINITDWPKNYKCYHPEALLNTAVAHFFPGNVACDIRLVIVICVATTAVVVLVLVFICYIFNIPWYTKATYQILRAKYRAHQQGAYGGSQVYEYHAFISYSHPDADWVRDQLLPCLENNKPPYRLCIHERDFMPGKWIIDNIIENIESSRKVIFVLSHHFVNSEWCNYELYFAQQRAIGKTFNDVILVVKEPIDPESLPSKYCKLKKMLNTKTYLEWPQQDKQQTFFWAQLKSVLGKPTLIRQHAASGRGSMVSSVETVSVIELSLEERIPVNCCLF	yes
A0A3P9BUW9	Maylandia zebra (zebra mbuna)	Opisthokonta	A0A3P9BUW9	A0A0P7XPB9	MSKTMIWKLIHFSGVFLGALTLPTPSSLPTTNTEERPCQIYNSDRSADCLGRQLDSIPWRQFPPTLEEIDLSYNKLQAVYADDLFHLPKLRILKFQYNNISYIDNDSFRNNTLLEYLDIFNNSLQEIPARALTPLVNLKELYMSNNLYINATLADCFSKLSRLQVLSMGGPLVMGLKKKDFQPLKNLKLQGFAIKCSSHLHYYEPGSLEVIQTSQMGFDMAIDQHPNALLHMLQDLANKTFTEDIFQGLKHIKAKQLIFHRGKFNENLIRMALINLQATSIKRLRLQYIDFARSPTFVDSGASSSITDLVLDKLDLWYISNPDVLRFDWRFTWFKKVKQLSIQHVYFNSAPCDSWVEMNGVELLDVSNNRLKNEFVFNQRCDYKNTMPNLHTFNTSNNELTSLKDLSSLTKEFQELKVLDFSYNKLGSAKDSQNCVWKQNITKFIAHHNNFVGEALSCLPTTVQYLDLSYCDLDQLDMNYFEKTTNLKTLLLSGNKIKFIPSKWESASLQSLALDGNSFGLISKKSFEDMPQLSQLQAGNNPYHCTCELHAFIQDTISKGKVNLTNWPENYKCYHPEALLNTVIAKYFPGHVACDIRLVIIICVATTTAVILILMLICYIFDLPWYTKATYQIIRAKYRAHKEKAAGDLETFTYHAFISYSHSDADWVRHQLLPCLENNTNPYRLCIHERDFMPGKWIIDNIIENIESSRKVMFILSRHFVNSEWCNYELYFAQQRAMGKTFSDVILVVKEPIDPNSLPSKYCKLKKMLSTKTYLEWPQQVNQQAFFWAQLRSVLGKPTTQERANSVKRRTLSLRLLPLMAIQFNGESADDAVQREVPI	yes
A0A3P9BVH5	Maylandia zebra (zebra mbuna)	Opisthokonta	A0A3P9BVH5	A0A0P7XPB9	MIWKLIHFSGVFLGALTLPTPSSLPTTNTEERPCQIYNSDRSADCLGRQLDSIPWRQFPPTLEEIDLSYNKLQAVYADDLFHLPKLRILKFQYNNISYIDNDSFRNNTLLEYLDIFNNSLQEIPARALTPLVNLKELYMSNNLYINATLADCFSKLSRLQVLSMGGPLVMGLKKKDFQPLKNLKLQGFAIKCSSHLHYYEPGSLEVIQTSQMGFDMAIDQHPNALLHMLQDLANKTFTEDIFQGLKHIKAKQLIFHRGKFNENLIRMALINLQATSIKRLRLQYIDFARSPTFVDSGASSSITDLVLDKLDLWYISNPDVLRFDWRFTWFKKVKQLSIQHVYFNSAPCDSWVEMNGVELLDVSNNRLKNEFVFNQRCDYKNTMPNLHTFNTSNNELTSLKDLSSLTKEFQELKVLDFSYNKLGSAKDSQNCVWKQNITKFIAHHNNFVGEALSCLPTTVQYLDLSYCDLDQLDMNYFEKTTNLKTLLLSGNKIKFIPSKWESASLQSLALDGNSFGLISKKSFEDMPQLSQLQAGNNPYHCTCELHAFIQDTISKGKVNLTNWPENYKCYHPEALLNTVIAKYFPGHVACDIRLVIIICVATTTAVILILMLICYIFDLPWYTKATYQIIRAKYRAHKEKAAGDLETFTYHAFISYSHSDADWVRHQLLPCLENNTNPYRLCIHERDFMPGKWIIDNIIENIESSRKVMFILSRHFVNSEWCNYELYFAQQRAMGKTFSDVILVVKEPIDPNSLPSKYCKLKKMLSTKTYLEWPQQVNQQAFFWAQLRSVLGKPTTQERANSVKRRTLSAGRISVIGPPIEERVPEEDKMTVGKEAEPTNEFSVQYPMCFKLNTIPILVNTAHR	yes
A0A3P9BW04	Maylandia zebra (zebra mbuna)	Opisthokonta	A0A3P9BW04	A0A0P7XPB9	MIWKLIHFSGVFLGALTLPTPSSLPTTNTEERPCQIYNSDRSADCLGRQLDSIPWRQFPPTLEEIDLSYNKLQAVYADDLFHLPKLRILKLQYNNISYIDNDAFRNNTLLEYLDIFNNSLQEIPARALTPLVNLKELYMSNNLYINATLADCFSKLSRLQVLSMGGPLVMGLKKKDFQPLKNLKLQGFAIKCSSHLHYYEPGSLEVIQTSQMGFDMAIDQHPNALVHMLQDLANKTFTVIQFRNLFEFTYYMGQEDIFQGLKHIKAKQLIFHRGKFNENLIRMALINLQATSIKRLRLQYIDFARSPTFVDSGASSSITDLVLDKLDLWYISNPDVLRFDWRFTWFKKVKQLSIQHVYFNSAPCDSWVEMNGVELLDRCDYKNTMPNLHTFNTSNNELTSLKDLSSLTKEFQELKVLDFSYNKLGSAKDSQNCVWKQNITKFIAHHNNFVGEALSCLPTTVQYLDLSYCDLDHGNKIKFIPSKWESASLQSLALDGNSFGLISKKSFEDMPQLSQLQAGNNPYHCTCELHAFIQDTISKGKVNLTNWPENYKCYHPEALLNTVIAKYFPGHVACDIRLVIIICVATTTAVILILMLICYIFDLPWYTKATYQIIRAKYRAHKEKAAGDLETFTYHAFISYSHSDADWVRHQLLPCLENNTNPYRLCIHERDFMPGKWIIDNIIENIESSRKVMFILSRHFVNSEWCNYELYFAQQRAMGKTFSDVILVVKEPIDPNSLPSKYCKLKKMLSTKTYLEWPQQVNQQAFFWAQLRSVLGKPTTQERANNDCGKISRTTNEANEEPLNQIPLVAF	yes
A0A3P9BWE5	Maylandia zebra (zebra mbuna)	Opisthokonta	A0A3P9BWE5	A0A0P7XPB9	MIWKLIHFSGVFLGALTLPTPSSLPTTNTEERPCQIYNSDRSADCLGRQLDSIPWRQFPPTLEEIDLSYNKLQAVYADDLFHLPKLRILKLQYNNISYIDNDAFRNNTLLEYLDIFNNSLQEIPARALTPLVNLKELYMSNNLYINATLADCFSKLSRLQVLSMGGPLVMGLKKKDFQPLKNLKLQGFAIKCSSHLHYYEPGSLEVIQTSQMGFDMAIDQHPNALVHMLQDLANKTFTVIQFRNLFEFTYYMGQEDIFQGLKHIKAKQLIFHRGKFNENLIRMALINLQATSIKRLRLQYIDFARSPTFVDSGASSSITDLVLDKLDLWYISNPDVLRFDWRFTWFKKVKQLSIQHVYFNSAPCDSWVEMNGFVFNQRCDYKNTMPNLHTFNTSNNELTSLKDLSSLTKEFQELKVLDFSYNKLGSAKDSQNCVWKQNITKFIAHHNNFVGEALSCLPTTVQYLDLSYCDLDHGNKIKFIPSKWESASLQSLALDGNSFGLISKKSFEDMPQLSQLQAGNNPYHCTCELHAFIQDTISKGKVNLTNWPENYKCYHPEALLNTVIAKYFPGHVACDIRLVIIICVATTTAVILILMLICYIFDLPWYTKATYQIIRAKYRAHKEKAAGDLETFTYHAFISYSHSDADWVRHQLLPCLENNTNPYRLCIHERDFMPGKWIIDNIIENIESSRKVMFILSRHFVNSEWCNYELYFAQQRAMGKTFSDVILVVKEPIDPNSLPSKYCKLKKMLSTKTYLEWPQQVNQQAFFWAQLRSVLGKPTTQERANSVKRRTLSAGRISVIGPPIEERVPEEDKMTVEK	yes
A0A3P9IM08	Oryzias latipes (Japanese rice fish) (Japanese killifish)	Opisthokonta	A0A3P9IM08	A0A0P7XPB9	MICAVLMFSGLLMGTLSSPTVFPTPSSTEKKPCRIYNNGRSADCRGQQLYRVPPRHLPPTLEDIDLSYNEINAVHASDFQHLPRLQTLQLQYNNISHIDNNAFQNNTLLEHLDIFNNSLLEIPTVALEPLLNLKKLFMSNNLYKHATLADSFSKFVKLQILSMGGPLVMGLKKKDFYPLKSIKLHTFAIKCSSNLSYYEPESLKVVQTTIMGFDMAVDQLSSALHNMLHDLANKSFQVIQFRNLFEFTYYLGKDDIFQGLRNVKSQQLIFHRGKFNENLLRMALMNLQVTPIKRLRLQYIDFARSPTFVDSGVGSSITNLALDNLDLWYISNPDILRFDWRFTWFKKIKHLSIQHVYFNSVPCDSWSEMEGLEILDVSNNRLQNDYVFNQRCNYSGTMPNLHTFNMSTNDLTSLKDLSSLTREFSRMQVFDLSNNKLGSTQEREDCIWKQNITHFIAHHNPLGSNAFNCLPTTVHYLDLSYCNLDQLEMTYFRKATNLKHLLLSGNKIKFIPSKWESLSLQFLALDGNSFGLISKESFQHMPQLSELSAGNNPYHCTCELHAFVEDTLSEGKINLTDWPLNYRCYHPEPFLNTFISKYFPGKVACDIRLVITISVVVTAAVILVLVLICYIFDLPWYTKATYQIIRAKYRAHKEKAVGEMETFTYHAFISYSHSDADWVRDQLLPCLENNRNPYRLCIHERDFMPGKWIIDNIIENIESSRKILFVLSRHFVNSEWCNYELYFAQQRAMGKTFSDVILVVKEPIDPSSLPSKYCKLKKMLSTKTYLEWPQQPNQQQFFWAQLRSVLGKPTETQDRTHSIRKRNSEGRISVIGPPVEKNMPKGDMPDADSKDLEFDEGNGIELSNLRQIPIMAL	yes
A0A3P9L220	Oryzias latipes (Japanese rice fish) (Japanese killifish)	Opisthokonta	A0A3P9IM08	A0A0P7XPB9	MICAVLMFSGLLMGTLSSPTVFPTPSSTEKKPCRIYNNGRSADCRGQQLYRVPPRHLPPTLEDIDLSYNEINAVHASDFQHLPRLQTLQLQYNNISHIDNNAFQNNTLLEHLDIFNNSLLEIPTVALEPLLNLKKLFMSNNLYKHATLADSFSKFVKLQILSMGGPLVMGLKKKDFYPLKSIKLHTFAIKCSSNLSYYEPESLKVVQTTIMGFDMAVDQLPSALHNMLHDLANKSFQVIQFRNLFEFTYYLGKDDIFQGLRNVKSQQLIFHRGKFNENLLRMALMNLQVTPIKRLRLQYIDFARSPTFVDSGVGSSITNLALDNLDLWYISNPDILRFDWRFTWFKKIKHLSIQHVYFNSVPCDSWSEMEGLEILDVSNNRLQNDYVFNQRCDYSGTMPNLHTFNMSTNDLTSLKDLSSLTREFSRMQVFDLSNNKLGSTQEREDCIWKQNITHFIAHHNPLGSNAFNCLPTTVRYLDLSNCNLDQLDMKYFRKATNLKHLLLSGNKIKFIPSKWESISLRFLALDGNSFGLISKESFQHMPQLSELSAGNNPYHCTCELHAFVEDTLSEGKINLTDWPLNYRCYHPEPFLNTFISKYFPGKVACDIRLVITISVVVTAAVILVLVLICYIFDLPWYTKATYQIIRAKYRAHKEKAVGEMETFTYHAFISYSHSDADWVRDQLLPCLENNRNPYRLCIHERDFMPGKWIIDNIIENIESSRKIIFVLSRHFVNSEWCNYELYFAQQRAMGKTFSDVILVVKEPIDPSSLPSKYCKLKKMLSTKTYLEWPQQPNQQQFFWAQLRSVLGKPTETQDRPHSIRKRNSEGRISVIGPPVEKNMPKEDMPDADSKDLEFDEGNGIELSNLRQIPIMSL	yes
A0A8C7X0V3	Oryzias sinensis (Chinese medaka)	Opisthokonta	A0A3P9IM08	A0A0P7XPB9	MICAVLMFSGLLMGTLSSPTVFPTPSSTEKKPCRIYNNGRSADCRGQQLYRVPPRHLPPTLEDIDLSSNEINAVHASDFQHLPRLQTLQLQYNNISHIDNNAFQNNTLLEHLDIFNNSLLEIPTVALEPLLNLKKLFMSNNLYKHATLADSFSKFVKLQILSMGGPLVMGLKKKDFYPLKSIKLHTFAIKCSSNLSYYEPESLKVVQTTIMGFDMAVDQLPSALHNMLHDLANKSFQVIQFRNLFEFTYYLGKDDIFQGLRNVKSQQLIFHRGKFNENLLRMALMNLQVTPIKRLRLQYIDFARSPTFVDSGVGSSITNLALDNLDLWYISNPDILRFDWRFTWFKKIKHLSIQHVYFNSVPCDSWSEMEGLEILDVSNNRLQNDYVFNQRCDYSGTMPNLHTFNMSTNDLTSLKDLSSLTREFSRMQVFDLSNNKLGSTQEREDCIWKQNITHFIAHHNPLGSNAFNCLPTTVHYLDLSYCNLDQLEMTYFRKATNLKHLLLSGNKIKFIPSKWESLSLQFLALDGNSFGLISKESFQDMPQLSELSAGNNPYHCTCELHSFVEDTLSEGKINLTDWPLNYRCYHPEPFLNTFISKYLPGKVACDIRLVITISVVVTAAVILVLVLICYIFDLPWYTKATYQIIRAKYRAHKEKAVGEMETFTYHAFISYSHSDADWVRDQLLPCLENNRNPYRLCIHERDFMPGKWIIDNIIENIESSRKIIFVLSRHFVNSEWCNYELYFAQQRAMGKTFSDVILVVKEPIDPSSLPSKYCKLKKMLSTKTYLEWPQQPNQQQFFWAQLRSVLGKPTEIQDRPHSIRKRNSEGRISVTGPPVEKNMPKEDMPDADSKDLEFDEGNGIELSHLRQIPIRAL	yes
H2MLS9	Oryzias latipes (Japanese rice fish) (Japanese killifish)	Opisthokonta	A0A3P9IM08	A0A0P7XPB9	MICAVLMFSGLLMGTLSSPTVFPTSSSTEKKPCRIYNNGRSADCRGQQLYRVPPRHLPPTLEDIDLSYNEINAVHASDFQHLPRLQTLQLQYNNISHIDNNAFQNNTLLEHLDIFNNSLLEIPTVALEPLFNLKKLFMSNNLYKHATLADSFSKFVKLQILSMGGPLVMGLKKKDFYPLKSIKLHTFAIKCSSNLSYYEPESLKVVQTTIMGFDMAVDQLPSALHNMLHDLANKSFQVIQFRNLFEFTYYLGKDDIFQGLRNVKSQQLIFHRGKFNENLLRMALMNLQVTPIKRLRLQYIDFARSPTFVDSGVGSSITNLALDNLDLWYISNPDILRFDWRFTWFKKIKHLSIQHVYFNSVPCDSWSEMEGLEILDVSNNRLQNDYVFNQRCDYSGTMPNLHTFNMSTNDLTSLKDLSSLTREFSRMQVFDLSNNKLGSTQEREDCIWKQNITHFIAHHNPLGSNAFNCLPTTVHYLDLSYCNLDQLEMTYFRKATNLKHLLLSGNKIKFIPSKWESLSLQFLALDGNSFGLISKESFQHMPQLSELSAGNNPYHCTCELHAFVEDTLSEGKINLTDWPLNYRCYHPEPFLNTFISKYFPGKVACDIRLVITISVVVTAAVIMVLVLICYIFDLPWYTKATYQIIRAKYRAHKEKAVGEMETFTYHAFISYSHSDADWVRDQLLPCLENNRNPYRLCIHERDFMPGKWIIDNIIENIESSRKIIFVLSRHFVNSEWCNYELYFAQQRAMGKTFSDVILVVKEPIDPSSLPSKYCKLKKMLSTKTYLEWPQQPNQQQFFWAQLRSVLGKPTETQDRPHSIRKRNSEGRISVIGPPVEKNMPKEDMPDADSKDLEFDEGNGIELSNLRQIPIMVL	yes
A0A3P9Q3L5	Poecilia reticulata (Guppy) (Acanthophacelus reticulatus)	Opisthokonta	A0A3P9Q3L5	A0A0P7XPB9	FCLVSALLLGAVSSQFSPDPSSPSTFISDEGPCRIYNFGLSADCQGRQLDFVPWRQLPVTLESIDLSYNGLHVISAADFQNLPLLRILLLQFNNITHIANEAFKNNPLLEHLNIFNNSLHEIPASPLTSLLNLKELFMSNNLYRHATLADSFSKLVRLKVLSLGGPLVMGLKKNDFQPLKNIQLQAFAIKCSSNLSYYEPGSLEVIHTKQMGFDMAIDQRPNALHHMLRDLANKTLSAIQFRNLFEFTYYMGDEDIFLNLKDIIASQLIFHRGKFNENLLKMALLNLQVTPIKRLRLQYIDFARSPTFVDSGAGSSITELSLDNLDLWYISNPDVLRFDWRFTWFKKIKQLSIQYVYFSSVPCDSWAEMEGVELLDVSNNRLNDDVLYNKRCNYKGFMPNLLTFNLSTNELTSLEDISSLIKQFRKLQVLDLSNNKLGSAKQSRHCVWTQNITRFIAHHNYFSSEAFHCLPTTVSYLDLSDCNMDQLDLTYFKKATNLKILLLSGNKIKFIPSKWESPSLQFLALDGNSFGLISKASFQHMSQLSRLRAGNNPYHCTCELHAFVQDTITIGKVNLTDWPLNYRCYHPEPFLNTLISKYFPGKVACDIRLVIIISVATTAIVILIFVLICYIFDLPWYTKATYQIIQAKYRAHKENLAGDVGNFNYHAFISYSHSDADWVRDQLLPCLENNKNPYRLCIHERDFMPGKWIIDNIIENIESSRKVIFVLSRHFVNSEWCNYELYFAQQRAMGKTFSDVILVVKEPIDPSSLPSKYCKLKKMLSTKTYLEWPQQVNQQPFFWAQLRSVLGKPTMTREGTNSIRSRNSSGRFSVVEEKIPEVNKPLEGNKTDIQKSYYQTERGGQRIKIVLTEDKSANSTNVPDNI	yes
A0A3P9Q3W0	Poecilia reticulata (Guppy) (Acanthophacelus reticulatus)	Opisthokonta	A0A3P9Q3W0	A0A0P7XPB9	MIGPCRIYNFGLSADCQGRQLDFVPWRQLPVTLESIDLSYNGLHVISAADFQNLPLLRILLLQFNNITHIANEAFKNNPLLEHLNIFNNSLHEIPASPLTSLLNLKELFMSNNLYRHATLADSFSKLVRLKVLSLGGPLVMGLKKNDFQPLKNIQLQAFAIKCSSNLSYYEPGSLEVIHTKQMGFDMAIDQRPNALHHMLRDLANKTLSAIQFRNLFEFTYYMGDEDIFLNLKDIIASQLIFHRGKFNENLLKMALLNLQVTPIKRLRLQYIDFARSPTFVDSGAGSSITELSLDNLDLWYISNPDVLRFDWRFTWFKKIKQLSIQYVYFSSVPCDSWAEMEGVELLDVSNNRLNDDVLYNKRCNYKGFMPNLLTFNLSTNELTSLEDISSLIKQFRKLQVLDLSNNKLGSAKQSRHCVWTQNITRFIAHHNYFSSEAFHCLPTTVSYLDLSDCNMDQLDLTYFKKATNLKILLLSGNKIKFIPSKWESPSLQFLALDGNSFGLISKASFQHMSQLSRLRAGNNPYHCTCELHAFVQDTITIGKVNLTDWPLNYRCYHPEPFLNTLISKYFPGKVACDIRLVIIISVATTAIVILIFVLICYIFDLPWYTKATYQIIQAKYRAHKENLAGDVGNFNYHAFISYSHSDADWVRDQLLPCLENNKNPYRLCIHERDFMPGKWIIDNIIENIESSRKVIFVLSRHFVNSEWCNYELYFAQQRAMGKTFSDVILVVKEPIDPSSLPSKYCKLKKMLSTKTYLEWPQQVNQQPFFWAQLRSVLGKPTMTREGTNSIRSRNSSGRFSVVEEKIPEVNKPLEGNKTDIQSEIIHRTEIELKD	yes
A0A3Q0R5S6	Amphilophus citrinellus (Midas cichlid) (Cichlasoma citrinellum)	Opisthokonta	A0A3Q0R5S6	A0A0P7XPB9	MIWKLINFSALLLGALTSPTLSLSLPTTNTEEGPCQIYNSDRSADCLGRQLDSIPWRQFPPTLEEIDLSYNKLQAVHADDFLHLPKLRILKLPYNNISHIDNDAFKNNTLLEHLDIFNNSLQEIPATALTPLLNLKNLYMSNNLYKDATLADCFSKFSKLQVLSMGGPLVMGLKKEDFQPLKNIKLQGFAIKCSSHLRYYEPRSLEVIQTSQMGFDMAIDQQPNALVHMLRDIANKTFSVIQFRNLFEFTYYTGQEDIFQGLKDIKAYQLIFHRGKFNENLLRMALINLQVASIKRLRLQYIDFARSPTFVDSGTNSSITDLKLDNLDLWYISNPDVLRFDWRFTWFKKIKQLSIQHVYFNSVPCDSWVEMQGVELLDVTNNRLQNEFIFNQRCDYKGTMPNLHTFNISINEVTSLKYLSSLTREFQQLKVLDFSYNKLGSAENSRDCVWKQNITKFIAHHNQFVSEALSCLPTTVHFLDLSYCDLDQLDMKYFEKATNLKTLLLSGNKIKFIPTKWESLSLQSLALDGNSFGLISKESFEDMPQLSQLRAGNNPYHCTCELHAFIQDTISKGKVNLTDWPYNYRCYHPEALLNTVIAKYFPGRVACDIRLVIIICVATTTAVILILMLICYIFDLPWYTKATYQIIRAKYRAHKEKAAGNSETFTYHAFISYSHSDADWVKDQLLPCLENNKNPYRLCIHERDFMPGKWIIDNIIENIESSHKVIFVLSHHFVNSEWCNYELYFAQQRAMGKTFSDVILVVKEPIDPNSLPSKYCKLKKMLSTKTYLEWPQQVNQQGFFWAQLKSVLGKPQTKERTNSVKSRTSSVGRISVIGPPIGDRMPEEDKLNCSHYIGYQEIPMQIISKSMTCI	yes
A0A3Q0R9X9	Amphilophus citrinellus (Midas cichlid) (Cichlasoma citrinellum)	Opisthokonta	A0A3Q0R9X9	A0A0P7XPB9	ILFSLTCVKLLYQCCTPDARRLDLSRNRIKTVGRRQFSGLAKLQELDLSDNIISMIELRILKLPYNNISHIDNDAFKNNTLLEHLDIFNNSLQEIPATALTPLLNLKNLYMSNNLYKDATLADCFSKFSKLQVLSMGGPLVMGLKKEDFQPLKNIKLQGFAIKCSSHLRYYEPRSLEVIQTSQMGFDMAIDQQPNALVHMLRDIANKTFSVIQFRNLFEFTYYTGQEDIFQGLKDIKAYQLIFHRGKFNENLLRMALINLQVASIKRLRLQYIDFARSPTFSYTTLNTSVSYRYISNPDVLRFDWRFTWFKKIKQLSIQHVYFNSVPCDSWVEMQGVELLDVTNNRLQNEFIFNQRCDYKGTMPNLHTFNISINEVTSLKYLSSLTREFQQLKVLDFSYNKLGSAENSRDCVWKQNITKFIAHHNQFVSEALSCLPTTVHFLDLSYCDLDQLDMKYFEKATNLKTLLLSGNKIKFIPTKWESLSLQSLALDGNSFGLISKESFEDMPQLSQLRAGNNPYHCTCELHAFIQDTISKGKVNLTDWPYNYRCYHPEALLNTVIAKYFPGRVACDIRLVIIICVATTTAVILILMLICYIFDLPWYTKATYQIIRAKYRAHKEKAAGNSETFTYHAFISYSHSDADWVKDQLLPCLENNKNPYRLCIHERDFMPGKWIIDNIIENIESSHKVIFVLSHHFVNSEWCNYELYFAQQRAMGKTFSDVILVVKEPIDPNSLPSKYCKLKKMLSTKTYLEWPQQVNQQGFFWAQLKSVLGKPQTKERTNSVKSRTSSVGRISVIADECECTLVAYYL	yes
A0A3Q0RBY5	Amphilophus citrinellus (Midas cichlid) (Cichlasoma citrinellum)	Opisthokonta	A0A3Q0RBY5	A0A0P7XPB9	MSNTMIWKLINFSALLLGALTSPTLSLSLPTTNTEEGPCQIYNSDRSADCLGRQLDSIPWRQFPPTLEEIDLSYNKLQAVHADDFLHLPKLRILKLPYNNISHIDNDAFKNNTLLEHLDIFNNSLQEIPATALTPLLNLKNLYMSNNLYKDATLADCFSKFSKLQVLSMGGPLVMGLKKEDFQPLKNIKLQGFAIKCSSHLRYYEPRSLEVIQTSQMGFDMAIDQQPNALVHMLRDIANKTFSVIQFRNLFEFTYYTGQEDIFQGLKDIKAYQLIFHRGKFNENLLRMALINLQVASIKRLRLQYIDFARSPTFVDSGTNSSITDLKLDNLDLWYISNPDVLRFDWRFTWFKKIKQLSIQHVYFNSVPCDSWVEMQGVELLDVTNNRLQNEFIFNQRCDYKGTMPNLHTFNISINEVTSLKYLSSLTREFQQLKVLDFSYNKLGSAENSRDCVWKQNITKFIAHHNQFVSEALSCLPTTVHFLDLSYCDLDQLDMKYFEKATNLKTLLLSGNKIKFIPTKWESLSLQSLALDGNSFGLISKESFEDMPQLSQLRAGNNPYHCTCELHAFIQDTISKGKVNLTDWPYNYRCYHPEALLNTVIAKYFPGRVACDIRLVIIICVATTTAVILILMLICYIFDLPWYTKATYQIIRAKYRAHKEKAAGNSETFTYHAFISYSHSDADWVKDQLLPCLENNKNPYRLCIHERDFMPGKWIIDNIIENIESSHKVIFVLSHHFVNSEWCNYELYFAQQRAMGKTFSDVILVVKEPIDPNSLPSKYCKLKKMLSTKTYLEWPQQVNQQGFFWAQLKSVLGKPQTKERTNSVKSRTSSVGRISVIGPPIGDRMPEEDKLNVGKEEKEITERNEESSNHRQIPLMGL	yes
A0A3Q1GMU5	Acanthochromis polyacanthus (spiny chromis)	Opisthokonta	A0A3Q1GMU5	A0A0P7XPB9	MLWKLIPLCALLLGVLTSPTPSSLPTVNTERGPCRIYNSGRTADCLGRQLENVPWRQFPSTLEEIDLSYNKLQAVSADDFLRLPQLRILQLRYNNISHIDDDAFKNNALLEHLDIFNNSLQEIPATALTPLLNLKILYMSNNLYKRATLADSFSKFVKLQELSMGGPLVMGLKKGDFQPLMNISLQGFAIKCSSNLSYYEPGSLKIIQTKRMGFDMAIDQQPNALLHMLHDLANKTFIVIQFRNLFEFTYYMGEEDIFQGLKDITAHQLIFHRGKFNENLLRMALMNLQVAPIQRLRLQYIDFARSPTFVDSGAGSSITDLTLDNLDLWYISNPDVLRFDWRFTWFNKIKRLSIRYVYFNTVPCDAWVEMEGVQFLDVSNNRLKNEFIFNRRCDYKGTMPNLHTFNMSTNDLTSLKDMSSLTRDFQQLQVLDFSNNKLGSAEESRDCVWKQNITRLIAHHNQFVSEALSCLPTTVQYLDLSYCNLDQLGMTYFEKATNLRTLLLSGNKIKFIPSKWESPSLRSLALDGNSFGLISKESFQDMPQLSCLKAGNNPYHCTCELRAFIEDTLSKRKVNLTDWPWNYKCYHPEALLNTFIAKYFPGKVACDIRLVIIICVATTSAVILILMLICYIFDLAWYTKATYQIIRAKYRAHKEKAAGDLETFTYHAFISYSHSDADWVRDQLLPCLEKNRNPYRLCIHERDFMPGKWIIDNIIENIESSRKVIFVLSRHFVNSEWCNYELYFAQQRAMGKSFSDVILVVKEPIDPSSLPSKYCKLKKMLSTKTYLEWPQQVNQQPFFWAQLKSVLGKPKITQNRTHSVKSRTSSVGGISVIRPPTEERDPEVAKPNEDKEVEPNQNQIPVEAF	yes
A0A3Q1GW28	Anabas testudineus (Climbing perch) (Anthias testudineus)	Opisthokonta	A0A3Q1GW28	A0A0P7XPB9	MIWKLINLCVLLSRALTSPTPSSPPITEERPCHIYNFGRSADCLGRQLYSVPRRQFPSTLEQIDFSYNRLQAVHVDDFAHLPQLRILQLQYNNISHIDNNAFKNNALLEHLDIFNNSLQEIPATALTPLLNLKKLYMSNNLYKHATLADSFSKFLKLQLLSMGGPLVMGLKKADFQPLKNMKLQSFAIKCSSNLSYYEPGSLEVIQTMQMGFDMAIDQLPNALLYMLRDLANKTFSFIQFRNLFEFTYYMGKEDIFEGLKYITASQLTFHRGKFNENLLRMALMNLQIAPIKMLRLQYIDFARSPTFVDSGAGSSITDLALNKLDLWYISNPDVLRFDWRFTWFNKIRELSIQNVYFNSVPCDAWVEMEGVEFLDVSNNRLKDEFIFNQLCNYKGSMPNLRTFNTSTNDLTSLKVLSLLTKEFKQLQELDFSNNQLGSAINSQNCVWHQNITRVIAHHNQFVSEALHCLPTTVHYLDLSYCNLDQLDITYFEKTTNLKKLLLSGNKIKFIPSKWKSPSLQSLALDGNSFGLVSMASFQDMPQLSQLSAGNNPYHCTCELHAFIEDTISKGKVNLTDWPQNYRCYHPEAFLNTFVSKYFPGKVACDIRLVIIICVATTAAVILILMLICYIFDLPWYTKATYQIIRAKYRAHKEKSAVESGTFTYHAFISYSHSDADWVRDQLLPCLENNRNPYRLCIHERDFMPGKWIIDNIIENIESSRKVIFVLSRSFVNSEWCNYELYFAQQKAMGKTFSDVILVVKEPIDPRSLPSKYCRLKKMLSTKTYLEWPQQVNQQAFFWLQLKSVLGKPTMTCEETQSLRNRTSSVGGISVIAYPREDETPDAVTPNVNKEEEAINETNGNNDNLSNQRPIPLVAV	yes
A0A3Q1I631	Anabas testudineus (Climbing perch) (Anthias testudineus)	Opisthokonta	A0A3Q1I631	A0A0P7XPB9	MIWKLINLCVLLSRALTSPTPSSPPITEERPCHIYNFGRSADCLGRQLYSVPRRQFPSTLEQIDFSYNRLQAVHVDDFAHLPQLRILQLQYNNISHIDNNAFKNNALLEHLDIFNNSLQEIPATALTPLLNLKKLYMSNNLYKHATLADSFSKFLKLQLLSMGGPLVMGLKKADFQPLKNMKLQSFAIKCSSNLSYYEPGSLEVIQTMQMGFDMAIDQLPNALLYMLRDLANKTFSFIQFRNLFEFTYYMGKEDIFEGLKYITASQLTFHRGKFNENLLRMALMNLQIAPIKMLRLQYIDFARSPTFVDSGAGSSITDLALNKLDLWYISNPDVLRFDWRFTWFNKIRELSIQNVYFNSVPCDAWVEMEGVEFLDVSNNRLKDEFIFNQLCNYKGSMPNLRTFNTSTNDLTSLKVLSLLTKEFKQLQELDFSNNQLGSAINSQNCVWHQNITRVIAHHNQFVSEALHCLPTTVHYLDLSYCNLDQLDITYFEKTTNLKKLLLSGNKIKFIPSKWKSPSLQSLALDGNSFGLVSMASFQDMPQLSQLSAGNNPYHCTCELHAFIEDTISKGKVNLTDWPQNYRCYHPEAFLNTFVSKYFPGKVACDIRLVIIICVATTAAVILILMLICYIFDLPWYTKATYQIIRAKYRAHKEKSAVESGTFTYHAFISYSHSDADWVRDQLLPCLENNRNPYRLCIHERDFMPGKWIIDNIIENIESSRKVIFVLSRSFVNSEWCNYELYFAQQKAMGKTFSDVILVVKEPIDPRSLPSKYCRLKKMLSTKTYLEWPQQVNQQAFFWLQLKSVLGKPTMTCEETQSLRNRTSSVGGISVIAYPREDETPDAVTPNVNKEEEAINETNGNNDNLSNQRPIPLVLLTFC	yes
A0A3Q2DB23	Cyprinodon variegatus (Sheepshead minnow)	Opisthokonta	A0A3Q2DB23	A0A0P7XPB9	MIWKLMPFSALFLGFVSSTSSAATSSPPTTSSHEGPCRIYNFGLSADCSGRQLTFVPWRTFPITLKSIDLSYNRLQAISAADFQNLPQLRRLLLQYNNISHIDDDAFKNNLLLETLNIFNNSLHEIPASPLTSLLNLTELYMSNNLYRNATLANSFSRLVRLKVLSMGGPLVMGLRKNDFHPIKNIQLEGFAIKCSSNLSYYEKGSLEVIQTKNMGFDMAIDQRPKALEDMLHDLGNKTFRVIQFRNLFEFTYYNLKDDIFQNLKEIRADQLIFHRGKFNENLLRMALLNLQVTLIKRLRLQYIDFARSPTFVDSGAGSSITNLKLDNLDLWYISNPDVLRFDWRFTWLKKIKKLSIQHVYFNSVPCDSWTEMDGVELLDVSNNRLNNDFLYNKQCNYRNTMPNLHIFNLSTNDLTSLGYISSLTKEFRKLEVLDLSNNKLGSTEQTVNCVWTQNITRFIAHHNQLTSKAFPCLPITVNYLDLSNCNLDQLDNTYFKRATNLKTLWLSGNKIKFIPSKWESPSLQFLAMDGNSFGLISKASFQHMPQLSELKAGNNPYHCTCELHTFVQDTIAKGKINLTDWPWNYICYHPEPFLNTSISKYFPGEVACDIRLVIIICVATTATVVLIFVLICYIFNLPWYTKATYQIIRAKYRAYKENQAGEIVNFNYHAFISYSHSDADWVRDQLLPVLENNKNPYRLCIHERDFMPGRWIIDNIIENIESSRKVIFVLSRHFVNSEWCNYELYFAQQRAMGKTFSDVILVVKEPIDPNSLPNKYCKLKKMLSTKTYLEWPQQVNQQPFFWAQLRSVLGKPTMTREGTNSIRSRTSSGRIAVIGPLAEERMPDAAIPDEGNIEEIQNVCIHRNDIELEDRIHIEAN	yes
A0A3Q2P652	Fundulus heteroclitus (Killifish) (Mummichog)	Opisthokonta	A0A3Q2P652	A0A0P7XPB9	MIWELLSCSALFLGAVSSPFSPPTISSHEGPCRIFDSGLSADCRGKQLDFVPWTHFPNTLQSIDLSYNGLQSISAADFQNLPQLRILLLQYNNISRIDNDAFINNPLLERLNIFNNSLQEIPASPLTSLLNLKRLYMSNNLYKHATLAESFSKLVRLQVFSMGGPLVMGLKKNDFHPLGNIKLQDFAIKCSSNLSYYEPESLKVIQAMNMGFDMAIDQRPNVLHHMLQDLANKTFSVIQFRNLFEFTYYMGEDDIFSHLKHIRASQLIFHRGKFNENLLRMALLNLQVTPIKKLRLQYIDFARSPTFVDNGAGSSITNLALDNLDIWYISNPDVLRFDWRFTWFKRIKELSIQYVYFNSVPCDSWTEMEGVELLDVSNNRLNDDVLYNKRCSYRDSMPNLHTFNLSTNELTKLTDISSLTKYFRKLRVLDLSNNKLGAANESLNCDWTQNITHLIAHHNQFVSKTFNCLPTTVHYLDLSECNLDQLDMTYFKKATNLKHLLLSGNKIKFIPSRWESPSLRFLAMDGNSFGLISMASFQHMPQLSQLKAGNNPYHCTCELHTFIQDTIAKAKVNLTDWPENYRCYHPEAFLKTLISKYFPGQVACDIRLVIIISVATTAAVILICILICYIFDLPWYTKATYQIIRAKYRAHKENLAGDVGNFNYHAFISYSHSDADWVREQLLPCLENNKNPYRLCIHERDFMPGRWIIDNIIENIESSRKVIFVLSRHFVNSEWCNYELYFAQQRAMGKTFSDVILVVKEPIDPSSLPSKYCKLKKMLSTKTYLEWPQQVNQQPFFWAQLRSVLGKPTVTREGTNSIRSRNSATGISVIGPLVEERRPEVGKPDEDAAEEINNENIHRNDIELEDRIIIEAR	yes
A0A3Q2WVR1	Haplochromis burtoni (Burton's mouthbrooder) (Chromis burtoni)	Opisthokonta	A0A3Q2WVR1	A0A0P7XPB9	MIWKLIHFSGLFLGTLTLPTPSSLPTTNTEERLCQIYNSDRSADCLGRQLDSIPWRQFPPTLEEIDLSYNKLQDVYADDLFHLPKLRILKLQYNNISYIDNDAFRNNTLLEYLDIFNNSLQEIPARALTPLVNLKELYMSNNLYISATLADCFSKLSRLQVLSMGGPLVMGLKKKDFQPLKNLKLQGFAIKCSSHLHYYEPGSLEVIQTSQMGFDMAIDQHPNALVHMLQDLANKTFTVIQFRNLFEFTYYMGQEDIFQGLKHIKAKQLIFHRGKFNENLIRMALINLQATSIKRLRLQYIDFARSPTFVDSGASSSITDLVLDKLDLWYISNPDVLRFDWRFTWFKKVKQLSIQHVYFNSAPCDSWVEMNGVELLDVSNNRLKNEFVFNQRCDYKNTMPNLHTFNTSNNELTSLKDLSSLTKEFQELKVLDFSYNKLGSAKDSQNCVWKQNITKFIAHHNNFVGEALSCLPTTVQYLDLSYCDLDQLDMNYFEKTTNLKTLLLSGNKIKFIPSKWESASLQSLALDGNSFGLISKKSFEDMPQLSQLQAGNNPYHCTCELHAFIQDTISKGKVNLTNWPENYKCYHPEALLNTVIAKYFPGHVACDIRLVIIICVATTTAVILILMLICYIFDLPWYTKATYQIIRAKYRAHKEKGAGDLETFTYHAFISYSHSDADWVRHQLLPCLENNTNPYRLCIHERDFMPGKWIIDNIIENIESSRKVMFILSRHFVNSEWCNYELYFAQQRAMGKTFSDVILVVKEPIDPNSLPSKYCKLKKMLSTKTYLEWPQQVNQQAFFWAQLRSVLGKPTTQERANSVKRRTLSAGRISVIGPPIEERVPEEDKMTVEKEAEPTNEANEEPLNQIPLVAF	yes
A0A3Q2ZDD4	Hippocampus comes (Tiger tail seahorse)	Opisthokonta	A0A3Q2ZDD4	A0A0P7XPB9	MLWSFIVLGAVFNAGHTSPTQRPSTRSGAMEGRPCRFSNAGRTADCLGGQLESVPWRYFPSTLEDIDLSYNKLQEIHSEDFRRLPRLRVLNLQYNNISRIDDAAFGNNNLLEHLNIFNNSLKEIPASVLTSLLNLKYLYMSNNLYTRATLSEGFSRLTKLKVLSLGGPLVEGLKREDFRPLMKIKLQGFAIKCSTNLSYYEPGSLRIVQTEQMGFDVAIDQRPGTLLHMLQDLANKSFSALQFRNLFEFTYYTGDEDIFQGLGDITVYQLVFHRGKFNENLLRMALTNLQVAPIKRVRFQYIDFARSQKFTDSGAKSSITDLKLEKLDLWYISNPDILRFDWRFTWFNKVKQLSIGYVYFNSVPCDAWVEMSGVEILDVSNNRLRDTYIFNQLCDYRGSMTSLHTFNMSTNELTSLKDLSALTRQFHRLQVLDFSHNQLGSVESSRGCIWQTNITTVIAHHNQFTTEALACLPTTVHFLDLSSCNLDQLNVTYFEKAINLKELLLSDNKIKFIPSRWESPSLFRLALDGNSFGLISKESFQHMPGLSHLRAGNNPYHCTCELHAFIEDTKGRVNLTDWPENYKCYHPEQFLNTVISKYLPSEVACDVRLVIIISVATTTAVLLILMLICYIFDLPWYTKATYQIIRAKYRAHKERAAGEAGPFAYHAFISYSHWDADWVREQLLPCLENNRNPYRLCIHERDFMPGRWIIDNIIENIESSHKVIFVLSRHFVNSEWCNYELYFAQQRAMGKTFSDVILVVKEPIDPGSLPSKYCKLKKMLSTKTYLEWPQQANQQAFFWAQLRSVLGKPTRHSTRSRNSSIGGHSLKEPTGPEMADPDGGAEYVKDEMFNGRQIPVVA	yes
A0A3Q3B309	Kryptolebias marmoratus (Mangrove killifish) (Rivulus marmoratus)	Opisthokonta	A0A3Q3B309	A0A0P7XPB9	MVWKLIHFSSLFIGALSSLSPSTPPSTSEKSGPCQIYNSGRFADCHGRQLDSVPRKQFPTTLENIDLSYNELQAIRAADFQHLPQLRILQLQFNNISCIDNEAFKNNTLLEHVDIFNNSLQYIPAIPLTSLLNLKKLYMSNNLYKHATLAESFSKCVKLQVLSLGGPLVMGLKKNDFQPLKNIKLQGFAIKCSSNLSYYEPGSLEVIQTQQMGFDMAIDQRPDAFYHMLRDLANKRIGIIQFRNLFEFMYYMGKEDVFQGLKDITAHQLIFHRGKFNENLLRMALMNLQGTHIKNLRLQYIDFARSPTFVNSGASSSITNLTLDRLDLWYISNPDVLRFDWRFTWFKKIKKISIQYVYFNSVPCDSWTEMELVEFLDVSNNGLKDDILYNKRCDYRGTMQNLHTFNLSTNDLTSLKELSLLTKEFRNLQVLDISHNKLGSATASEGCVWKQNVTHLHAHHNQFVSEAVNCLPTTMYYLDLSYCDLDQLDMAYFKKATNLKHLLLSGNKIKFIPSKWESPCIQYLALDGNSFGLINKASFEDMPQLTQLRAGNNPYHCTCELHAFVQDTTTKGKVNLTDWPWNYRCYHPEAFLNTFISKYFPGQVACDIRLVIIISVATTAAVILILVLICYIFDLPWYTKATYQIIRAKYRAHKEKAAGDLGTFTYHAFISYSHSDADWVRDQLLPCLENNRNPYRLCIHERDFMPGRWIIDNIIENIESSRKVIFVLSRHFVNSEWCNYELYFAQQRAMGKSFSDVILVVKEPIEPSSLPSKYCKLKKMLSTKTYLEWPQQANQQPFFWAQLRSVLGKPTMTREGTHSVRSRNSSQGISMTEPPVEERVPEINIPGENNTENSYERIGTAL	yes
A0A3Q3EPK3	Labrus bergylta (ballan wrasse)	Opisthokonta	A0A3Q3EPK3	A0A0P7XPB9	MIWKWIYLTSLLPGALTSPTPPSRPNTTAVEGPCHIYNSGHSADCRGRQLESVPWTQFPPTLEEIDLSSNKLQAILANDFLRLPRLRVLLLKFNNISHIDSEAFKNNKLLEHLDIFNNSLREIPATALTPLLNLKQLMMSNNLYDHATLDESFSKLVHLKVLSMGGPLVMGLKKADFQPLKNMRLHGFAIKCSSNLSYYEPGSLEVVQTMQMGFDMALDQRSVALHHMLRDLANKTFSVIQFRNLFEFTYYMGTDDIFQGLRYVTAQQLVFHRGKFNENLLRMALMNLEVAPIRNLRLQYIDFARSPTFIDNGGDSSITDLALDELDLWYISNPDVLRFDWRFTWFNKIKHLSIQYVNFNSVPCDAWAEMGLLRLWTSPTIDYRTTTSLTNLLEKVETASVSPCVVCHHGAILGPVHCDLDQLDITYFEKANSLKELLLSGNKIKFIPFQWGSPSLQSLALDGNSFGVISKASFRDMPRLSHLRAGNNPFHCTCELHINLTDWPENYKCYHPEAFLNTVVSKYLPGRVACDIRLVIIICVATTMLVIFILMLMCYMFDLPWYTKATFQIIRAKYRAHKEKAAGEAGSFTYHAFISYSHSDADWVRDQLLPCLESDKNPYRLCIHERDFMPGRWIIDNIIDNIESSRKVIFVLSRHFVNSEWCNYELYFAQQRAMGKTFNDVILVVKEPLDPSSLPSKYCKLKKMLSTKTYLEWPQQVSQQPFFWAQLKSVLGKPTVTREGRHSVRSIASSVIGSEVVDRKAEEAQLNAEPKNKINKMNNYELSNQTHIPAVAF	yes
A0A3Q3JD98	Monopterus albus (Swamp eel)	Opisthokonta	A0A3Q3JD98	A0A0P7XPB9	MIWKLIHFSALLLGVLTSLTLSSPPTTLAGHCHIYNSDRSADCLGRQLSSVPWRQFPSTLEYIDLSFNKLQAVHANDFRRFPQLRNLQLSFNNISHIDNDAFKNNPFLEHLDIFNNSLQEIPATALTPLVNLKRLFMSNNLYKHATLADSFSKFVNLQVLSMGGPLVMGLKKGDFQPLKKIRLQGFAIKCSSNLSYYEPGSLEVIQTLQMGFDMAIDQQPNALPHMLRDLANKTYSVIQFRNLFEFTYYTGNKDIFQGLKDITAYQLIFHRGKFNENFLRMALLNLEVTPIKRLRLQYIDFARSPTFVDSGAGSSITNLALDKLDLWYISNPDVLRFDWRFTWLNKIKELSIQNMYFNTVPCDAWVEMRGVESLGVSSNRLQNEFIFNQLCDYKGTMPNLHTLNFSTNDLTSLKVLSSLTREFQQLQVLDISNNKLGNAENSQDCVWQQNITWVIAHHNRFVSEALHCLPTTVRYLDLSYCGLDQLDMAYFEKATNLEELLLSGNKIKFIPSKWKSPSLQSLALDGNSFGLISKASFQDMPLMSRLKAGNNPYHCTCELYAFVKDTTSKGKVNLTDWPWNYKCYHPEAFLNTALSKYLPNEVACDIRLVIVICVATTTAVILILVLICYIFDLPWYTKATYQIIRAKYRAHKEKATGELTTFTYHAFISYSHSDADWVRDQLLPCLENDRNPYRLCIHERDFMPGKWIIDNIIENIESSRKVIFILSRHFVDSEWCNYELYFTQQRAMGKVFSDVILVVKEPIDPSSLPSKYCKLKKMLSTKTYLEWPQQANQQVFFWEQLKSVLGKPTMTREGANSDSGNGFPNEDGMQEVAPSNEDQKAEPQNNMTMRTNSDLSNLRRIPLEVV	yes
A0A3Q3LWD3	Mastacembelus armatus (zig-zag eel)	Opisthokonta	A0A3Q3LWD3	A0A0P7XPB9	MIWKLIHFSALLLGVVTSPAPSSSPTTHTEEGPCRIYNSGRSADCVGRQLSSVPWRHFPSTLEDIDLSYNKIQAVHADDFPRFPQLRTLQLQYNNISHIDNDAFKNNTRLEHLDIFNNSLQEIPAAALTPLLNLKMLSMSNNLYKHATLVDSFSTFVKLQVLSMGGPLVMGLKKGDFEPLRNIKLQSFAIKCSSNLSYYEPGSLEVIQTRNLGFDMAIDQQPYALHHMLRDLTNKTFSVIQFRNLFEFMYYMGTEDIFQGLKDITVFQLIFHRGKFNENLLRMALMNLQVTPINRLRLQYIDFARSPTFVDDGAESSIKNLALDKLDLWYISNPDILRFDWRFTWFNKIKELSIQYVYFNSVPCDAWVEMEGVELLDVSNNRLKNEVIFSQHCDYKGSVPNLHTFNISTNDLTSLKDLSLLTKEFQQLQVLDFSSNQLGSAKTSQDCVWQQNITRLIAHHNQFQSEALNCLPTTVHYLDLSYCNLDQLDMAYFKKATNLRELLLSGNKIKFIPTKWGSPSLQSLALDGNSFGLISMATFQDMPQLSQLRAGNNPYHCTCELHAFIQDTISKGKVNLTDWPSDYRCYHPEAFLNTVISKYFPGQVACDIRLVIVISVATTAAVILILMLICYIFDLPWYTKATYQIIRAKYRAHKEKAAGEVQEFAYHAFISYSHFDADWVRDQLLPCLENNRNPYRLCIHERDFMPGRWIIDNIIENIESSRKVIFVLSRQFVNSEWCNYELYFAQQRAMGKTFSDVILVVKEPIDPRSLPSKYCKLKKMLSTKTYLEWPQQVNQQAFFWAQLKSVLGKPTITAERMHSRTSSVSGLSVTGPPKENEILEVLTPNVDEEAEHKHDNIRRNNDELLNQRQIPMVAF	yes
A0A3Q3MCX3	Mastacembelus armatus (zig-zag eel)	Opisthokonta	A0A3Q3MCX3	A0A0P7XPB9	LHSLKQETSSVVSITMIWKLIHFSALLLGVVTSPAPSSSPTTHTEEGPCRIYNSGRSADCVGRQLSSVPWRHFPSTLEDIDLSYNKIQAVHADDFPRFPQLRTLQLQYNNISHIDNDAFKNNTRLEHLDIFNNSLQEIPAAALTPLLNLKMLSMSNNLYKHATLVDSFSTFVKLQVLSMGGPLVMGLKKGDFEPLRNIKLQSFAIKCSSNLSYYEPGSLEVIQTRNLGFDMAIDQQPYALHHMLRDLTNKTFSVIQFRNLFEFMYYMGTEDIFQGLKDITVFQLIFHRGKFNENLLRMALMNLQVTPINRLRLQYIDFARSPTFVDDGAESSIKNLALDKLDLWYISNPDILRFDWRFTWFNKIKELSIQYVYFNSVPCDAWVEMEGVELLDVSNNRLKNEVIFSQHCDYKGSVPNLHTFNISTNDLTSLKDLSLLTKEFQQLQVLDFSSNQLGSAKTSQDCVWQQNITRLIAHHNQFQSEALNCLPTTVHYLDLSYCNLDQLDMAYFKKATNLRELLLSGNKIKFIPTKWGSPSLQSLALDGNSFGLISMATFQDMPQLSQLRAGNNPYHCTCELHAFIQDTISKGKVNLTDWPSDYRCYHPEAFLNTVISKYFPGQVACDIRLVIVISVATTAAVILILMLICYIFDLPWYTKATYQIIRAKYRAHKEKAAGEVQEFAYHAFISYSHFDADWVRDQLLPCLENNRNPYRLCIHERDFMPGRWIIDNIIENIESSRKVIFVLSRQFVNSEWCNYELYFAQQRAMGKTFSDVILVVKEPIDPRSLPSKYCKLKKMLSTKTYLEWPQQVNQQAFFWAQLKSVLGKPTITAERMHSRTSSVSGLSVTGPPKENEILEVLTPNVDEEAEHKHDNIRRNNDELLNQRQIPMVAF	yes
A0A3Q3MY69	Labrus bergylta (ballan wrasse)	Opisthokonta	A0A3Q3MY69	A0A0P7XPB9	MIWKWIYLTALLPGALTSPTPPSRPNTTAVEGPCRIYNSGRSADCLGRQLESVPWTQFPPTLEEIDLSSNKLQAILANDFLRLPRLRVLLLKFNNISHIDSEAFKNNKLLEHLDIFNNSLREIPATALTPLLNLKQLMMSNNLYEHATLDESFSKLVHLKVLSMGGPLVMGLKKADFQPLKNMRLHGFAIKCSSNLSYYEPGSLEVVQTMQMGFDMALDQRSVALHHMLRDLANKTFSVIQFRNLFEFTYYMGTDDIFQGLRYVTAQQLVFHRGKFNENLLRMALMNLEVAPIRNLRLQYIDFARSPTFIDNGGDSSITDLALDELDLWYISNPDVLRFDWRFTWFNKIKHLSIQYVNFNSVPCDAWAEMAAVEIMDISNNRLQDDYIFNQRCQYKGAMPNLHTFTLSTNDLTSLRDLSFLTREFQKLQELDVSNNRLGAAGKSRDCVWQKSITRFIAHHNRFESESLRCLPTTVQYLDLSHCDLDQLDITYFEKANSLKELLLSGNKIKFIPFQWGSPSLQSLALDGNSFGVISKASFRDMPRLSHLRAGNNPFHCTCELHAFVEDTTSKGKINLTDWPENYKCYHPEAFLNTVVSKYLPGRVACDIRLVIIICVATTMLVIFILMLMCYMFDLPWYTKATFQIIRAKYRAHKEKAAGEAGSFTYHAFISYSHSDADWVRDQLLPCLESDKNPYRLCIHERDFMPGRWIIDNIIDNIESSRKVIFVLSRHFVNSEWCNYELYFAQQRAMGKTFNDVILVLKKMLSTKTYLEWPQQVSQQPFFWAQLKSVLGKPTVTREGRHSVRSIASSVIGSEVVDRKAEEAQLNAEPKNKINKMNNYELSNQTHIPAVAF	yes
A0A3Q3W4U2	Mola mola (Ocean sunfish) (Tetraodon mola)	Opisthokonta	A0A3Q3W4U2	A0A0P7XPB9	LCLHVLLGWSRMLHFSSLLLGMFTSPTPSSTRTRKASEGLCRIYNSGRFADCLGRQLESVPWRQFPSTLEDLDLSYNKLQAVYAEDFLHLPKLRILQLNYNNISHIDKDAFKNNPLLEHLNIFNNSLQEIPATALRPLLNLRQLYMSNNLYKHATLADSFSKFVKLQVLSMGGPQVMGLKNMDFQSLKNIRLQGFAIKCSSNLSYYEAGSLAVIQTRQLGFDMAIDQQPHVLLDMLHDIANKTFSVIQFRNLFEFMYYMGENDIFQGLKYVTAQQIIFHRGKFNENLLRMTLLNLQVAPIKRLRLQYIDFARSPTFIDKGAGSSITDLQLDKLDLWYISNPDVLRFDWRFTWLKKIKELSIQFLYFNSVPCDSWVEMEGVQLMDVAHNRLADEYIFNQLCDYKGTMPNLHTFNMSNNDLTSLRDISLLTREFQQLQVVDLSNNKLGSAKKSRNCIWQQNITQFIAHHNAFVSEALHCLPTTVHYLDLSFCELDQLDMTYFERTNNLKELLLSGNKIKFIPSKWESPSLHSLALDGNSFGLISKASFRDMPQLSHLRAGNNPYHCTCELHAFVQDTISKGKINLTDWPWNYKCYHPEALLNTVISKYLPSEVACDIRLVIIICIATTAAVILILMLICYIFDLPWYTKATFQIIRAKYRAHKEKAAGELGSFTYHAFISYSHSDADWVRERLLPCLENNRNPYRLCIHERDFMPGRWIIDNIIDNIESSRKVIFVLSRNFVNSEWCNYELYFAQQRAMGKTFSDVILVVKEPIDPSSLPSKYCKLKKMLSTKTYLEWPQQVNQQAFFWAQLKSVLGNPTMSSDGRQSVKRRTSSVKTISVIGLPMGDMRPEAADNADKEIEFRNEIIERNDNEILNQRQIPVVAF	yes
A0A3P8NMN2	Astatotilapia calliptera (Eastern happy) (Chromis callipterus)	Opisthokonta	A0A3Q4HC00	A0A0P7XPB9	MKSPAKEDLSLSNMRSKTMIWKLIHFSGVFLGALTLPTPSSLPTTNTEERPCQIYNSDRSADCLGRQLDSIPWRQFPPTLEEIDLSYNKLQAVYADDLFHLPKLRILKLQYNNISYIDNDAFRNNTLLEYLDIFNNSLQEIPARALTPLVNLKELYMSNNLYINATLADCFSKLSRLQVLSMGGPLVMGLKKKDFQPLKNLKLQGFAIKCSSHLHYYEPGSLEVIQTSQMGFDMAIDQHPNALVHMLQDLANKTFTVIQFRNLFEFTYYMGQEDIFQGLKHIKAKQLIFHRGKFNENLIRMALINLQATSIKRLRLQYIDFARSPTFVDSGASSSITDLVLDKLDLWYISNPDVLRFDWRFTWFKKVKQLSIQHVYFNSAPCDSWVEMNGVELLDVSNNRLKNEFVFNQRCDYKNTMPNLHTFNTSNNELTSLKDLSSLTKEFQELKVLDFSYNKLGSAKDSQNCVWKQNITKFIAHHNNFVGEALSCLPTTVQYLDLSYCDLDQLDMNYFEKTTNLKTLLLSGNKIKFIPSKWESASLQSLALDGNSFGLISKKSFEDMPQLSQLQAGNNPYHCTCELHAFIQDTISKGKVNLTNWPENYKCYHPEALLNTVIAKYFPGHVACDIRLVIIICVATTTAVILILMLICYIFDLPWYTKATYQIIRAKYRAHKEKAAGDLETFTYHAFISYSHSDADWVRHQLLPCLENNTNPYRLCIHERDFMPGKWIIDNIIENIESSRKVMFILSRHFVNSEWCNYELYFAQQRAMGKTFSDVILVVKEPIDPNSLPSKYCKLKKMLSTKTYLEWPQQVNQQAFFWAQLRSVLGKPTTQERANSVKRRTLSAGRISVIGPPIEERVPEEDKMTVEKEAEPTNEANEEPLNQIPLVAF	yes
A0A3Q2VM47	Haplochromis burtoni (Burton's mouthbrooder) (Chromis burtoni)	Opisthokonta	A0A3Q4HC00	A0A0P7XPB9	MKSPAKEDLSLSNMRSKTMIWKLIHFSGLFLGTLTLPTPSSLPTTNTEERLCQIYNSDRSADCLGRQLDSIPWRQFPPTLEEIDLSYNKLQDVYADDLFHLPKLRILKLQYNNISYIDNDAFRNNTLLEYLDIFNNSLQEIPARALTPLVNLKELYMSNNLYISATLADCFSKLSRLQVLSMGGPLVMGLKKKDFQPLKNLKLQGFAIKCSSHLHYYEPGSLEVIQTSQMGFDMAIDQHPNALVHMLQDLANKTFTVIQFRNLFEFTYYMGQEDIFQGLKHIKAKQLIFHRGKFNENLIRMALINLQATSIKRLRLQYIDFARSPTFVDSGASSSITDLVLDKLDLWYISNPDVLRFDWRFTWFKKVKQLSIQHVYFNSAPCDSWVEMNGVELLDVSNNRLKNEFVFNQRCDYKNTMPNLHTFNTSNNELTSLKDLSSLTKEFQELKVLDFSYNKLGSAKDSQNCVWKQNITKFIAHHNNFVGEALSCLPTTVQYLDLSYCDLDQLDMNYFEKTTNLKTLLLSGNKIKFIPSKWESASLQSLALDGNSFGLISKKSFEDMPQLSQLQAGNNPYHCTCELHAFIQDTISKGKVNLTNWPENYKCYHPEALLNTVIAKYFPGHVACDIRLVIIICVATTTAVILILMLICYIFDLPWYTKATYQIIRAKYRAHKEKGAGDLETFTYHAFISYSHSDADWVRHQLLPCLENNTNPYRLCIHERDFMPGKWIIDNIIENIESSRKVMFILSRHFVNSEWCNYELYFAQQRAMGKTFSDVILVVKEPIDPNSLPSKYCKLKKMLSTKTYLEWPQQVNQQAFFWAQLRSVLGKPTTQERANSVKRRTLSAGRISVIGPPIEERVPEEDKMTVEKEAEPTNEANEEPLNQIPLVAF	yes
A0A3Q4HC00	Neolamprologus brichardi (Fairy cichlid) (Lamprologus brichardi)	Opisthokonta	A0A3Q4HC00	A0A0P7XPB9	MKSPAKEDVSLSNMRSKTMIWKLIHFSGLFLGALTLPTPSSLPTTNTEERPCQIYNSDRSADCLGRQLDSIPWRQFPPTLEEIDLSYNKLRAVYADDLFHLPKLRILKLQYNNISYIDNDAFRNNTLLEYLDIFNNSLQEIPARALTPLVNLKELYMSNNLYITATLADCFSKLSRLQVLSMGGPLVMGLKKKDFQPLKNLKLQGFAIKCSSHLRYYEPGSLEVIQTSQMGFDMAIDQHPNALVHMLLDLANKTFTVIQFRNLFEFTYYMGQEDIFQGLKYIKAKQLIFHRGKFNENLLRMALINLQATSIKRLRLQYIDFARSPTFVDSGASSSITDLVLDKLDLWYISNPDVLRFDWRFTWFKKVKQLSIQHVYFNSAPCDSWVEMNGVELLDVSNNRLKNEFVFNQRCDYKNTMPNLHTFNTSNNELTSLKDLSSLTKEFQELKVLDFSYNKLGSAKDSQNCVWKQNITKFIAHHNNFVGEALSCLPTTVQYLDLSYCDLDQLDMNYLEKTTNLKTLLLSGNKIKFIPSKWESASLQSLALDGNSFGLISKKSFEDMPQLSQLQAGNNPYHCTCELHAFIQDTISKGKVNLTNWPENYKCYHPEALLNTVIAKYFPGHVACDIRLVIIICVATTTAVILILMLICYIFDLPWYTKATYQIIRAKYRAHKEKAAGDHETFTYHAFISYSHSDADWVRHQLLPCLENNTNPYRLCIHERDFMPGKWIIDNIIENIESSRKVMFILSRHFVNSEWCNYELYFAQQRAMGKTFSDVILVVKEPIDPNSLPSKYCKLKKMLSTKTYLEWPQQVNQQAFFWAQLRSVLGKPTTQERANSVKRRTLSVERKSVIGPPIEERVPEEDKMTVEKEAEPTNEANEEPLNQIPLAAF	yes
A0A669ESI7	Oreochromis niloticus (Nile tilapia) (Tilapia nilotica)	Opisthokonta	A0A3Q4HC00	A0A0P7XPB9	MKSPAKEHLSLSNMRSKTMIWKLIHFSGLLLGALTFPTPSSLPTINTEEGPCQIYNSDRSADCLGRQLDSIPWRQFPPTLEEIDLSYNKLQAVYAYDFFHLPKLRILKLQYNNISYIDNDAFRNNTLLEYLDIFNNSLQEIPARALTPLVNLKQLYVSNNLYKNATLADCFSKLSRLQVLSLGGPLVMGLKKEDFQPLKNLKLQIFAIKCSSHLRYYEPGSLEVIQTSQMGFDMAIDQRPDALVHMLRDIANKTFTVIQFRNLFEFTYYMGQEDIFQGLKHIKAKQLIFHRGKFNENLIRMALINLQATSIKRLTLQYIDFARSPTFVDSGASSSITDLALDKLDLWYISNPDVLRFDWRFTWFKKVKQLSIQHVYFNSAPCDSWVEMNGVELLDVSNNRLKTEFVFNQRCNYKNTMPNLHTFNTSNNEFTSLKDLSSLTKEFQQLKVLDFSYNKLGSAKDSQNCVWKQNITKFIVHHNNFVSEALSCLPTTVQYLDLSYCDLDQLDMNYFEKTTNLKTLLLSGNKIKFIPSKWESASLQSLALDGNSFGLISKKSFEDMPQLSQLQAGNNPYHCTCELHAFIQDTISKGKVNLTNWPENYKCYHPEALLNTVIAKYFPGHVACDIRLVIIICVATTTAVILILMLICYIFDLPWYTKATYQIIRAKYRAHKEKAAGDLETFTYHAFISYSHSDADWVRDQLLPCLENNKNPYRLCIHERDFMPGKWIIDNIIENIESSRKVMFILSRHFVNSEWCNYELYFAQQRAMGKTFSDVILVVKEPIDPNSLPSKYCKLKKMLSTKTYLEWPQQVNQQAFFWAQLRSVLGKPTTQERANSVKRRTLSAGRISVIGPPIEERVPEEDKVTVEKDTEPKKEANKEPLNQIPLVAF	yes
A0A484D7P4	Perca flavescens (American yellow perch) (Morone flavescens)	Opisthokonta	A0A484D7P4	A0A0P7XPB9	MIWKWIHFSALLLGALTSPTPSLPTTANTDGGPCRIYNSGRSAHCVGKQLDSVPWRHFPSTLEVIDLSYNELRAVRADDFLRLPQLRILKLLYNNISHIDNDAFKNNMLLEHLNIFNNSLQEIPATALKPLLNLTELYMSNNLYRHATLADSFSKFVKLQALSMGGPMVMGLKKTDFQPLKNIGLQVFAIKCSSNLSYYEPGSLEVIQTKQISFDMAIDQRPSALPHMLRDLANKTFSVIQFRNLFEFMYYMGEEDIFQGLKLITVNQLIFHRGKFNENLLRMALMNLQVTPIKRLRLQYIDFARSPTFVDSGASSSITDLALDKLDLWYISNPDVLRFDWRFTWFNKIKELSIQHVYFNSVPCDAWVEMEGVEVLDVSNNRLQNEFIFNQRCDYKGVMPHLHTFNISTNDVTSLKDLSLLTREFQQLQVLDFSNNKLGSAENSQDCVWQNNITRVIAHHNQFVREALSCLPTTVHYLDLSDCNLDQLDMTYFEKTTNLKELLLTGNKIKFIPSKWKSLSLQSLALDGNSFGLISKATFQDMPQLSQLRAGNNPYHCTCELHAFVQDTMSKGKVNLTDWPLNYRCYHPEALLDTVISTFLPGQVACDIRLVIIICVVTTAAVILILMLICYIFDLPWYTKATYQIIRAKYRAHKEKAAGETGTFTYHAFISYSHSDADWVRDQLLPCLESNKNSYRLCIHERDFTPGRWIIDNIIDNIESSRKVIFILSRHFVNSEWCNYELYFAQQRTVGKTFNDVILVVKEPIDPSSLPSKYCKLKKMLSTKTYLEWPQQVSQQSFFWAQLISVLGKPTMTREGAHSVKSRTSSVGGVSVIGPRLDDRMPEATILNADKGTEPENEIINSNNDQLSNRRQIPMVAF	yes
A0A498NFI5	Labeo rohita (Indian major carp) (Cyprinus rohita)	Opisthokonta	A0A498NFI5	A0A0P7XPB9	MFVSLALLLSLQAVVHIKPAKANQSCTITIDWRSADCKGLRLDHVPITKLPASLEELDLSFNTIQVITKQDFFKLTHLRVLKLNFNNISLIVDDAFQGNLFLEHLNLFNNSLTEIPFKALEPLTNLKVLEMSNNLYTKASLDASFLNFTQLQVLSIGGSLVSSLGSCDIDVLKNISLYKFAIKTGTGFKHYEPGYFSNLNTRNLWLDIAFDKKPDMLPMILKDLANKTFDVLRFRNIFEFQYYSGKQDIFYGLHYVKTQHLTFYRGKFNEEVMRMTLVNLEISSIKSLELLLIDFARSQNRTQGSSVTNLTLEKLVLSDISNPDIMRFDWSFTWLNHVRQFIVWNVNFNSVPCDSWPEMKNIELLDISNNQLRDSYIYNPLCDTRNTLHKLDTFNVSRNRLASLSDLASLTKDFVKLTTIDMSHNQLGNMGNRVCNWGQSITKVIAHHNSLTSDSFQCLPTSVSFLDLSYSSLDQLDMVYFNMASNLTELLLSGNKIKFIPSGWRNPYLRTLALDGNSFGLVSMKSFKDMPSLQVLTAGNNPYHCTCDLYTFIQETTSKGKVTITDWPDNYKCYHPERLLNTMVSQYFPGHLTCNITLVVIISVSTTAVVVLGLMLLCYIFHVPWYMKATYQIIRAKYRAHKEGSGQALDYTFHAFISYSHADADWVRNMLLPCLENSKPPYRLCIHERDFIPGKWIIDNIIENIENSRKVIFVLSRSFVNSEWCNYELYFAQQRAIGKTFSDVILIVKEAIDPTSLPSKFCKLKRMLNTKTYLEWPQQPTEQSFFWVQLRSVLGKPNNIKEHTTSQRSRLSSVRSVSLIELPQDHNSAEINGTDEDGHQVNNTMVSKLEDAMEGLIKVFHTYSSKEGDKYKLSKAELKSLLQGELGDFLAASKDPMVVEKIMSDLDENRDGEVDFQEFVVLVAALTVACNEFFVESMKN	yes
A0A4U5V499	Collichthys lucidus (Big head croaker) (Sciaena lucida)	Opisthokonta	A0A4U5V499	A0A0P7XPB9	MIWKLVHFSALLLGALASPTPSSAPNNTDDGPCVIDSSGHTADCLGKQLESVPWRQFPSTLKEIDLSYNKLRAIHADDFLHLPQLRILRLQYNNISYIDKDAFKNNRLLEHLNIFNNSLQEIPATALVPLVNLKELYMSNNLYKHATLADSFSKFAKLQVLSMGGPLVMGLKKADFQPLKNTRLQGFAIKCSSNLSYYEPGSLEAIQTNQMGFDMAIDQLPNALLHMLRDLANKTFGVIQFRNLFEFTYYTGEEDIFQGLQAVTAGQVIFHRGKFNENLLRMALTNLQTAPIKRLRLQYIDFARSPTFVDSGAGSSITDLALDNLDLWYISNPDVLRFDWRFTWLNKVKKLSIQYVYFNSVPCDSWIEMVGVQLLDVSNNRLENEYIFNQRCQYKGAVPNLHTFNMNNNELTSLKDLSSLTSEFQQLQVLDVSNNKLGSAKNSRDCVWQKNIKRFIAHHNQFESEALRCLPTTVQYLDLSYCELDQLDMTYFEKATSLKELLLSGNKIKFIPSKWKSPSLQSLALDGNSFGLISKQSFQDMPQLSRLRAGNNPYHCTCELHAFVEDTVSKGKVNLTDWPWNFRCYHPEAFLNTFISKYLPSRVACDIRLVIVISVATTAAVILILMMICYIFDLPWYTKATYQIIRAKYRAHKEKLAGELGTFTYHAFISYSHSDADWVRDQLLPCLENNRNPYRLCIHERDFMPGRWIIDNIIDNIENSRKVIFVLSRHFVNSEWCNYELYFAQQRAMGKTFSDVILVVKEPIDPSSLPSKYCKLKKMLSTKTYLEWPQQVNQQAFFWSQLKSVLGKPTMTREGAHSIKSRASSVGAISVIAPPVEDRAEIAAPNADEEEEPEIEIIKEDNDEQLNQRPIPLAAI	yes
A0A6G0ICQ7	Larimichthys crocea (Large yellow croaker) (Pseudosciaena crocea)	Opisthokonta	A0A4U5V499	A0A0P7XPB9	MIWKLVHFSALLLGALTSPTPSSAPNTTDEGPCLIDNSGHTADCLGKQLENVPWRQFPSTLEEIDLSYNKLQAIHADDFLHLPQLHILKLQFNNISYIDNDAFKNNRLLEHLNIFNNSLQEIPATALIPLVNLKELYMSNNLYKHATLADSFSKFVKLQVLSMGGPLVMGLKKVDFQPLRNTRLQGFAIKCSSNLSYYEPGSLEPIQTNQMGFDMAIDQLPNALLHMLRDLANKTFGVIQFRNLFEFTYYTGEEDIFQGLQDVTAGQVIFHRGKFNENLLRMALMNLQIAPIKRLRLQYIDFARSPTFVDSGAGSSITDLALDNLDLWYISNPDVLRFDWRFTWLNKIKKLSIQYVYFNSVPCDSWIEMVGVQLLDVSNNRLENEYIFNQRCQYKGAMPNLHTFNMNNNDLTSLKDVSSLTREFQQLQVLDVSNNKLGSAKNSRDCVWQKNINRFIAHHNQFESEALRCLPTTVHYLDLSYCELDQLDMTYFEKATSLKELLLSGNKIKFIPSKWKSPSMQSLALDGNSFGLISKESFQDMPQLSRLRAGNNPYHCTCELHAFVEDTVSKGKVNLTDWPWNFRCYHPEAFLNTFISKYLPSRVACDIRLVIIISVATTAAVILILMMICYIFDLPWYTKATYQIIRAKYRAHKEKLAGEVGTFTYHAFISYSHSDADWVRDQLLPCLENNRNPYRLCIHERDFMPGRWIIDNIIDNIENSRKVIFVLSRHFVNSEWCNYELYFAQQRAMGKTFSDVILVVKEPIDPSSLPSKYCKLKKMLSTKTYLEWPQQVNQQAFFWSQLKSVLGKPTMTREGAHSIKSRTSSVGAISVIAPPVEDRPEIAAPNADKEEEPNIEIIKEDNDEQLNQRQIPLAAF	yes
A0A4W4FZW1	Electrophorus electricus (Electric eel) (Gymnotus electricus)	Opisthokonta	A0A4W4FZW1	A0A0P7XPB9	MAGVFTLLRLVFGFQATLLTVPVRAEQSCLITTDQRAAQCRGLHLEHVPVGHLPPSLEQVDLSYNFIQVIRNRDFVGLPLLRALWLQFNNISVIEDEAFQGNPLLEDLNIFNNSLTAIPLKALSPLSKLKSLDMSNNLYTVTALGGVFLNFKDLKILSIGGPLVCILKNGDLDALQNLSLEKFAIKTGSSLDVYETGYLKDITTKNMWLDVAIDNRTHALPMILKDLANKTFQVLRFRNLFEFKYYSGKEDLFYGLQYINSQQLVFYRGKFNEELLRMALVNLQKSPIKVLQLLFIDFARSQTFVNSEQESSVTNLALDLMVLSDISNPDILRFDWRFTWFNKIRHLRIHNVNFNTVPCDAWQEMRGVEILDISNNQLKDSYLFNQQCDYNEILQSLHSFNLSNNQLTSLSSFASLAGEFKQLRTIDISHNKLGTEGNRICYWKQNISKVIANHNNMVIDSFKCLPITVSYLDLSYCNLDQLDMDFFNKAINLKELHLSNNKIKFIPSGWKSYNLKSLSLDGNSFGIISMSYFKEMPTLEQLRAGNNPYHCTCELHVFIQETTVQGKVNITDWPEDYKCYHPENLLNTMISHYFPGHVACDIRLIVIISVVTTASIVLFVMLMCYFLNVPWYAKATYQIIRAKYRAHKEGGRLSVEYSFHAFISYSHSDAEWVRDQLLSYLENCQPPYRICIHERDFTPGKWIIDNIIQNIENSCKVIFVLSHHFVNSEWCNYELYFAQQRAIGKTFSDVILVVKEPIDPDTLPSKYCKLKKMLSTKTYLEWPQHPKQQAFFWAQLKSVLGNPNLKQEFSGINRSRFSRGSGVSIAELPQENQRPMDDINDTVGLNIKDNGQVCHAECTPQYTVT	yes
A0A4W4G1Z8	Electrophorus electricus (Electric eel) (Gymnotus electricus)	Opisthokonta	A0A4W4G1Z8	A0A0P7XPB9	MAGVFTLLRLVFGFQATLLTVPVRAEQSCLITTDQRAAQCRGLHLEHVPVGHLPPSLEQVDLSYNFIQVIRNRDFVGLPLLRALWLQFNNISVIEDEAFQGNPLLEDLNIFNNSLTAIPLKALSPLSKLKSLDMSNNLYTVTALGGVFLNFKDLKILSIGGPLVCILKNGDLDALQNLSLEKFAIKTGSSLDVYETGYLKDITTKNMWLDVAIDNRTHALPMILKDLANKTFQVLRFRNLFEFKYYSGKEDLFYGLQYINSQQLVFYRGKFNEELLRMALVNLQKSPIKVLQLLFIDFARSQTFVNSEQESSVTNLALDLMVLSDISNPDILRFDWRFTWFNKIRHLRIHNVNFNTVPCDAWQEMRGVEILDISNNQLKDSYLFNQQCDYNEILQSLHSFNLSNNQLTSLSSFASLAGEFKQLRTIDISHNKLGTEGNRICYWKQNISKVIANHNNMVIDSFKCLPITVSYLDLSYCNLDQLDMDFFNKAINLKELHLSNNKIKFIPSGWKSYNLKSLSLDGNSFGIISMSYFKEMPTLEQLRAGNNPYHCTCELHVFIQETTVQGKVNITDWPEDYKCYHPENLLNTMISHYFPGHVACDIRLIVIISVVTTASIVLFVMLMCYFLNVPWYAKATYQIIRAKYRAHKEGGRLSVEYSFHAFISYSHSDAEWVRDQLLSYLENCQPPYRICIHERDFTPGKWIIDNIIQNIENSCKVIFVLSHHFVNSEWCNYELYFAQQRAIGKTFSDVILVVKEPIDPDTLPSKYCKLKKMLSTKTYLEWPQHPKQQAFFWAQLKSVLGNPNLKQEFSGINRSRFSRGSGVSIAELPQENQRPMDHFTVPCDFLINGLNSQQIICSNLW	yes
A0A4W4G3F7	Electrophorus electricus (Electric eel) (Gymnotus electricus)	Opisthokonta	A0A4W4G3F7	A0A0P7XPB9	MLLVFGFQATLLTVPVRAEQSCLITTDQRAAQCRGLHLEHVPVGHLPPSLEQVDLSYNFIQVIRNRDFVGLPLLRALWLQFNNISVIEDEAFQGNPLLEDLNIFNNSLTAIPLKALSPLSKLKSLDMSNNLYTVTALGGVFLNFKDLKILSIGGPLVCILKNGDLDALQNLSLEKFAIKTGSSLDVYETGYLKDITTKNMWLDVAIDNRTHALPMILKDLANKTFQVLRFRNLFEFKYYSGKEDLFYGLQYINSQQLVFYRGKFNEELLRMALVNLQKSPIKVLQLLFIDFARSQTFVNSEQESSVTNLALDLMVLSDISNPDILRFDWRFTWFNKIRHLRIHNVNFNTVPCDAWQEMRGVEILDISNNQLKDSYLFNQQCDYNEILQSLHSFNLSNNQLTSLSSFASLAGEFKQLRTIDISHNKLGTEGNRICYWKQNISKVIANHNNMVIDSFKCLPITVSYLDLSYCNLDQLDMDFFNKAINLKELHLSNNKIKFIPSGWKSYNLKSLSLDGNSFGIISMSYFKEMPTLEQLRAGNNPYHCTCELHVFIQETTVQGKVNITDWPEDYKCYHPENLLNTMISHYFPGHVACDIRLIVIISVVTTASIVLFVMLMCYFLNVPWYAKATYQIIRAKYRAHKEGGRLSVEYSFHAFISYSHSDAEWVRDQLLSYLENCQPPYRICIHERDFTPGKWIIDNIIQNIENSCKVIFVLSHHFVNSEWCNYELYFAQQRAIGKTFSDVILVVKEPIDPDTLPSKYCKLKKMLSTKTYLEWPQHPKQQAFFWAQLKSVLGNPNLKQEFSGINRSRFSRGSGVSIAELPQENQRPMDAKQVKEQGDMIRRPAAEQV	yes
A0A4W4G3H7	Electrophorus electricus (Electric eel) (Gymnotus electricus)	Opisthokonta	A0A4W4G3H7	A0A0P7XPB9	MAGVFTLLRLVFGFQATLLTVPVRAEQSCLITTDQRAAQCRGLHLEHVPVGHLPPSLEQVDLSYNFIQVIRNRDFVGLPLLRALWLQFNNISVIEDEAFQGNPLLEDLNIFNNSLTAIPLKALSPLSKLKSLDMSNNLYTVTALGGVFLNFKDLKILSIGGPLVCILKNGDLDALQNLSLEKFAIKTGSSLDVYETGYLKDITTKNMWLDVAIDNRTHALPMILKDLANKTFQVLRFRNLFEFKYYSGKEDLFYGLQYINSQQLVFYRGKFNEELLRMALVNLQKSPIKVLQLLFIDFARSQTFVNSEQESSVTNLALDLMVLSDISNPDILRFDWRFTWFNKIRHLRIHNVNFNTVPCDAWQEMRGVEILDISNNQLKDSYLFNQQCDYNEILQSLHSFNLSNNQLTSLSSFASLAGEFKQLRTIDISHNKLGTEGNRICYWKQNISKVIANHNNMVIDSFKCLPITVSYLDLSYCNLDQLDMDFFNKAINLKELHLSNNKIKFIPSGWKSYNLKSLSLDGNSFGIISMSYFKEMPTLEQLRAGNNPYHCTCELHVFIQETTVQGKVNITDWPEDYKCYHPENLLNTMISHYFPGHVACDIRLIVIISVVTTASIVLFVMLMCYFLNVPWYAKATYQIIRAKYRAHKEGGRLSVEYSFHAFISYSHSDAEWVRDQLLSYLENCQPPYRICIHERDFTPGKWIIDNIIQNIENSCKVIFVLSHHFVNSEWCNYELYFAQQRAIGKTFSDVILVVKEPIDPDTLPSKYCKLKKMLSTKTYLEWPQHPKQQAFFWAQLKSVLGNPNLKQEFSGINRSRFSRGSGVSIAELPQENQRPMDAKQLHDEDSNCDNPLGLQA	yes
A0A4W5LR91	Hucho hucho (huchen)	Opisthokonta	A0A4W5LR91	A0A0P7XPB9	MCMHTMILLGFVWFSPPLLVALASPTPASNDERGPCQIYNSGRSANCLGQQLDHVPWKHLPSTLESIDLSYNEIHAIRVNYFSRLPHLRVLKLQFNNISVIEDRAFHNNPLLEHLNIFNNSLEEIPANALQDLFNLRELLMSNNLYTQATLSADVFSRLTHLEVLSMGGPLVKGIRKGDFQALRNIRLQEFAIKTSSNISYYELGSLKVIQTCRMGFDMAIDQKPNFLPLILRDLANKTFSHIQFRNLFEFMYYMGDEDIFRGLQDIKVDSLIFHRGKFNENLMRMALFNLQVTPLKHLTLQYIDFARSPNFMDNGLGSSIKDLALSRLNLWHISNPDILRFDWRFTWFNKVRLLSIQNVNFNSVPCDAWLNMEDMEVLDISNNRLQDNILFNQRCNYRGTMPALRSFNVSNNQLTSLQDFASLTREFKQLKVMDVSHNMLGSAEKSCNCNWMQNITKVIAHHNRFESGALQCLPTTVQFLDLSYCDLDQLDMAYFQQTISLKELLLNGNKIKFIPSGWRSHSLQSLALDGNSFGLISMGSFQDLPQLSRLTAGNNPFHCTCDLHAFIQDTISKGKVNITDWPENYKCYHPEPLLNTVVANFFPGHVACDIRLVIIICVATTAAVVLVLMLICYIFNVPWYTKATYQILRAKYRAHQEGASGKSQVYVYHAFISYSHPDADWVRDKLLPCLENSKPPYRLCIHERDFMPGKWIIDNIIENIERSEKVIFVLSHHFVNSDWCNYELYFAQQRAIGKTFSDVILVVKEPIDPESLPSKYCKLKKMLNTKTYLEWPQQAKQQTFFWAQLRSCLGKPTVTREQALSGRSSSVSSVGAVPVIELPLEDGKPAIAKPNLDKEAELHKVVPQEIENLSVRSAEFYGQRPIPVAVA	yes
A0A4W6CDK8	Lates calcarifer (Barramundi) (Holocentrus calcarifer)	Opisthokonta	A0A4W6CDK8	A0A0P7XPB9	MIWKVINFSALLLGALTSPTPSSPPISNTEEGPCRIYNSGSSADCLGRQLNSVPWRQFPSTLEAVDLSYNKLQAVHADDFLRLPRLRKLLLQYNNISHIDDDAFKNNTLLEHLDIFNNSLQEIPARALTPLLNLKKLYMSNNLYKHATLADSFSKFVKLQVLSMGGPLVMGLKKADFQPLKNIKLQGFSVKCSSNLSYYEPGSLEIIQTQMMGFDMAIDQRPSALPHMLRDLANKTFSLIQFRNLFEFTYYMEKEDIFQGLKDITANQLIFHRGKFNENLLRMALMNLQVTPIKWLRLQYIDFARSPTFVDSGAGSSITDLELDKLDLWYISNPDILRFDWRFTWFNKIKDLSIRYVYFNSVPCDSWVEMEGVESLDVSNNRLQNEFIFNQRCDYKGSMPNLHTFNLSTNELTSLKDLSSLTREFQQLQVLDLSNNKLGSAENSQDCVWQQNITHLIAHHNQFVSEALCCLPTTVHYLDLSYCNLDQLDMMYFEKATNLKELLLSGNKIKFIPSKWESLSLQSLALDGNSFGLISKASFQDMPRLSQLRAGNNPYHCTCELHAFVQDTISQGKVNLTDWPWNYRCYHPEAFLNTVISKYFPGHVACDIRLVIVICVATTTAVILILMLICYIFDLPWYTKATYQIIRAKYRAHKEKAAGELGTFTYHAFISYSHSDADWVRDELLPCLENNRNPYRLCIHERDFMPGKWIIDNIIENIENSRKVIFVLSRHFVNSEWCNYELYFAQQRAMGKTFSDVILVVKEPIDPNSLPSKYCKLKKMLSTKTYLEWPQHANQQVFFWEQLRSVLGKPTMTREGTHSVKSRTSSEGGISVIGLPMEDQRPEVVKPNMDQEEELGNKIINRNNHELSNQGQIPVVAF	yes
A0A4W6CHJ8	Lates calcarifer (Barramundi) (Holocentrus calcarifer)	Opisthokonta	A0A4W6CHJ8	A0A0P7XPB9	MIWKVINFSALLLGALTSPTPSSPPISNTEEGPCRIYNSGSSADCLGRQLNSVPWRQFHPHLKLFCCSTITSHTIDDDAFKNNTLLEHLDIFNNSLQEIPARALTPLLNLKKLYMSNNLYKHATLADSFSKFVKLQVLSMGGPLVMGLKKADFQPLKNIKLQGFSKSFQTQMMGFDMAIDQRPSALPHMLRDLANKTFSLIQFRNLFEFTYYMEKEDIFQGLKDITANQLIFHRGKFNENLLRMALMNLQVTPIKWLRLQYIDFARSPTFVDSGAGSSITDLELDKLDLWYISNPDILRFDWRFTWFNKIKDLSIRYVYFNSVPCDSWVEMEGVESLDVSNNRLQNEFIFNQRCDYKGSMPNLHTFNLSTNELTSLKDLSSLTREFQQLQVLDLSNNKLGSAENSQDCVWQQNITHLIAHHNQFVSEALCCLPTTVHYLDLSYCNLDQLDMMYFEKATNLKELLLSGNKIKFIPSKWESLSLQSLALDGNSFGLISKASFQDMPRLSQLRAGNNPYHCTCELHAFVQDTISQGKVNLTDWPWNYRCYHPEAFLNTVISKYFPGHVACDIRLVIVICVATTTAVILILMLICYIFDLPWYTKATYQIIRAKYRAHKEKALLPCLENNRNPYRLCIHERDFMPGKWIIDNIIENIENSRKVIFVLSRHFVNSEWCNYELYFAQQRAMGKTFSDVILVVKEPIDPNSLPSKYCKLKKMLSTKTYLEWPQHANQQVFFWEQLRSVLGKPTMTREGTHSVKSRTSSEGGISVIGLPMEDQRPEVVKPNMDQEEELGNKIINRNNHELSNQGQIPVVAF	yes
A0A4Y5WS00	Lateolabrax maculatus (Spotted sea bass)	Opisthokonta	A0A4Y5WS00	A0A0P7XPB9	MMIWKLVNLSALLLGARTSPTPAQPPSTNTDEGPCRIYHSGRSADCLGRQLDSVPWRQFPYTLEDIDLSYNKLHAVHADDFLRLPQLRNLQLQFNNISHIDNDAFKNNTLLQHLNIFNNSLQEIPTLALTPLINLKKLYMSNNLYKHATLADSFSKFVKLQVLSMGGPLVMGLKKADFQPLKNIRLQGFAIKCSSNLRYYEPGSLEVIQTKQMSFDMAIDQRPNTLLHMLLDLANKTFSVIQFRNLFEFMYYVEEEDIFQGLKDITAHQLIFHRGKFNENLLRMALMNLQAAPIKRLRLQYIDFARSPTFVDGGAGSSITDLALDKLDLWYISNPDVLRFDWSFTWFNKIKELSIQYVYFNSVPCDAWVEMEGVEFLDVSNNRLKDEFIFNQRCDYKGAVPNLHTFNMNTNDLTSLKDLSSLTREFQQLQVLDLSNNKLGSAKNSRDCIWQKSITQVIAHHNQFVSEALRCLPTTVHYLDLSYCDLDQLDMTYFETATNLKELLLSGNKIKFILSKWESPSLQSLALDGNSFGLISTESFQDMPQLSHLRAGNNPYHCTCELHAFVQHTMSKGKVNLTDWPWNYRCYHPEALLNTAISKYFPGQVACDIRLVIIICVVTTTAVILILMLICYIFDLPWYTKATYQIIRAKYRAHKEKVAGESGTFRYHAFISYCHSDADWVRGHLLPCLENNRNPYRLCIHERDFMPGRWIIDNIIDNIESSRKVIFVLSRNFVNSEWCNYELYFAQQRAMGKTFSDIILVVKEPIDPSSLPSKYCKLKKMLSTKTYLEWPQQVNQQQFFWAQLKSVLGKPTMTREGAHSVKSRTSSTGGISIIGFPMEDRRSEVIKPNADKEEEPEVIKKNNDELSNQRQIPVMAF	yes
A0A4Z2FHH2	Liparis tanakae (Tanaka's snailfish)	Opisthokonta	A0A4Z2FHH2	A0A0P7XPB9	MPSSPDATAASGGPCRLHAAGRAADCQGRQLDAVPWKHLPPTLEVVDLSSNALRAVGAADFLRLPRLRVLRLRYNNISYVAADAFRNNALLEHLDLFNNSLEDIPAAALTRLLNLRELHMSNNLYPRATLAEGFSELVKLQVLTMGGPLVKGLRREDFQPLRNISLQVFAIKCSNDLRFYEPGSLRVIHTERMGFDMAVDGRPDAFRHMLRDLANKTFSVLQFRNLFEFTYYQEDEDLFRNLRAVTAQQLVFHRGKFNENLLRMALTNLQVTPVNSLRLQYIDFARSPTFVDSGASSSITDLNLDQLDLWYISNPDVLRFDWRFTWFNKVKNLSIRHVYFNFVPCDAWVEMKDATSLDVSNNRLEDAFIYNRRCDYEDAVPNLRTLKMSFNELTSLQALSALTRDFRRLQVLDVSHNKLGSVFTGRNCVWQKNITRFIAHHNPLVSEALGCLPITVHHLDLSHCELDQLDLTYFEKATELRELLLSGNKIKFIPSAWRSPSLRSLSLDSNSFGLISEKSFRDMPGLSQLRAGNNPYHCSCELHHFIKHTVSRAKVNLTDWPWNYRCYHPEALRNTAISRYGPGVLECDVRIVIGISVATTAVAVMILMLLCYIFDLPWYTKATYQIVRAKYRAHKEGAAGELGSFTYHAFISYSHSDADWVRDQLLPRLESNGNSYHLCIHERDFMPGRWIIDNIIDNIESSRKVPQVVRSARRRTQPYKVIFVLSHHFVNSEWCNYELYFAQQRAVGKTFCDVILVVKEPLDPSSLPSKYCKLKKMMSNKTYLEWPQEVSQQTFFWTQLRGVLGKPTMTRRRTLRTPSERSVSVIVAPAEGLARPSVAETNVEPNNGSIRWNNTELSNMRQIPAVTF	yes
A0A553QKB1	Danionella translucida	Opisthokonta	A0A553QKB1	A0A0P7XPB9	MAQVQAKSLRMWVPLALVLSLQAVVHTKTAKAEPSCTISSDNRVADCKGIRLDLVPTSKLPVSLEVLDLSFNTIQVICKEDFFKFTHLRVLSLNFNNISIIMDDTFSGNLQLENLNLFNNSLTEIPFKAFQPLVNLKALEMSNNLYIQASLDASFMNFTKLKTLSIGGSLLSTLGSGDISVLKSISLDKFAVKTGTGFRNYESGYFTPLKTKNLWFDIAIEKNPDVLPEILKDLEVLRFRNLFEFQYYTGKQDIFTGLEYIKSQTLTFYRGKFNEELLRMALINVAISPIKSLELLLVDFARSLNRTQGSSVENLSLDKLLLSDISNPDIMRFDWSFTWLNLVRHFIVWNVNFNSVPCDSWPEMRSVELLDISNNQLRDSYIYNPLCDTRNSMHSLETFNVSRNRLTSLTDLASLTKDFVKLTTIDMSYNQLYYLGKTICYWRNTIINVIAHHNSLTVDSFKCLPTSVSHLDLSYSSLDQLDMDYFNKASNLTTLLLSGNKIKFIPSGWNNPHLSTLALDGNSFGLVSLMSFKDMPSLRVLSAGNNPYHCTCDLYTFIQETTSKGKVDIKGWPNNYKCYHPEHFLNTMVSQYFPGHLVCNITLVIIISVSTTAVVVLALMLLCYIFHVPWYMKATYQIIRAKYRAHKEGLGQAMDYTFHAFISYSHSDADWVRNQLLPCLENAKPPYRLCIHERDFVPGRWIIDNIIENIENSRKVIFVLSHNFVNSEWCNYELYFAQQRAIGKTFSDVILVVKEPIDPTSLPSKFCKLKRMLNTKTYLEWPQQATEQSFFWIQLRSVLGKPSTLRQHSIRRPSGRSLSMAEHPAHKEGPDEDLQCQQMCIELV	yes
A0A5A9N035	Triplophysa tibetana	Opisthokonta	A0A5A9N035	A0A0P7XPB9	MKLMGMFAPFALLLSLQAFLHIKQVKSQQSCIITANGCAADCKGLRLQGVPVTKLPASIEELDLSFNTIQVIRKQDFFNFSHLRVLKLNYNNISVIVDDAFQRNLLLEDIHLFNNSLTQIPLKALELLTNLKVLELSNNMYTQVFLGDAFFNFSQLKILSIGGPLVSNLGSLDIDILRNHSLDKFAIKTGTGLKSYEVGFFKTLSTKNLWLDIAIDKTPDVLPKILKDLANKTIDVLRFRNLFEFQYYTGKQDIFYGLQYINTQTLFFHRGKFNEEVIRMALVNVAKSSIKALALVYIDFARSQNITQGSSVTNLTLEKLVLSDISNPDIIRFDWRFTWLNHIRQIIIWNVNFNSVPCDSWQELKSLEVFDISNNQVKDSYLYYPLCDNRNLLLLQTFNVSRNRLVSLSELASLTKNFVKLNTIDMSHNQLRYIGNRVCNWRTTITRVIANHNSMTSNCFKCLPTSVFYLDLSYSNLDQLDMDYFNKASNLTELLLSGNKIKFIPSGWRNPFLMTLALDGNSFGLISMTSFKDMPSLQVLTAGNNPYHCTCDLHTFIQETTSKGKVNITDWPYNYKCYHPEHLLNTMVSRYFPGHLACDIKLVIIISVSTTALVVLGMVLVCYIFHVPWYIKATYQIIRAKYRAHKEGSDQAIDYTFHAFISYSHSDGDWVREQLLPCLENARPPYRLCIHERDFIPGRWIIDNIIENIENSRKVIFLLSRNFVNSEWCNYELYFTQQRAIGKTFSDVILVVMEPIDPTSLPSKFCKLKKMLSTKTYLEWPQQPTEQSFFWIQLRSVLGKPNAMRQHTLSRHSRLSSVKSMSLTEVAIENQRSED	yes
A0A2R4KNZ6	Takifugu fasciatus (obscure pufferfish)	Opisthokonta	A0A5C6PLR6	A0A0P7XPB9	MIWTFVHFIALAVGVLASTTPSPPSTTKTVPGFCRVFNTGRSADCLGMQLSSVPWRQFPPSLEDIDLSYNRLQVINAEDFALFPRLRSLNLKYNNISRIDSDAFKNNPLLEILDIFNNSLGEIPVAALSPLLNLKKLYMSNNLYKRAALAETFSTFVRLQTLSMGGPLVEGLKKGDFQPLRKLRLQEFAIKCSSNLMYYEAGSLEVVQTQKLGFDMAIDQRPSALVDMLRDIANKTFIAIQFRNLFEFHYYTGVQDIFQGLKHVAAYQLIFHRGKFNENLLRMALLNLEAVKRLRFQYIDFARSPTFVDNGAGSSITDLVLDKLDLWYISNPDVLRYDWRFTWFNNIRSLSIQYVYFNSVPCDSWAEMKQVKVLDVSNNRLTDAYIFNQLCNYKGAVPNLRLFNMSNNELTSLKDLSLLTKEFQQLQELDLSRNKLGSAAESRNCIWQKSITRFIVHHNNFESSALHCLPTSVEFLDLSFCDLDQLDINYFSKTSNLQELHLSGNKIKFIPSKWASPSLQSLSLDGNSFGLIGTESFQDMPRLSHLRAGNNPYHCTCELHAFVQETITEGKVNLTDWPWNYKCYHPEPLLNTVISQYLPGKVACDIRLVIVISVAATTFVVLILVLICYIFDLPWYTKATFQIIRAKYRAHKEKAAGEEGPYTYHAFISYSHSDADWVRDQLLPCLENNNNPYRLCIHERDFTPGRWIIDNIIENIENSRKVIFVLSHHFVNSEWCNYELYFAQQRAMGKTFSDVILVVKEPIDPNSLPSKYCKLKKMLSTKTYLEWPQQVNQQAFFWAQLRSVLGRPTAVTRGRQSVRSRTSSASISVIGPLVDERNPEMDEDRGTEPNYEVIENSLEVSHQRQIPMVAV	yes
A0A4Z2CCM0	Takifugu bimaculatus	Opisthokonta	A0A5C6PLR6	A0A0P7XPB9	MIWTFVHFIALVVGVLASTTPSPPSTTKTVPGFCRVFNSGRSADCLGMQLSSVPWRQFPPSLEDINLSYNRLQVINAEDFALFPRLRSLNLKYNNISRIDSNAFKNNPLLEILDIFNNSLGEIPVAALSPLLNLKKLYMSNNLYKRAALAETFSTFVRLQTLSMGGPLVEGLKKGDFQPLKKLRLQEFAIKCSSNLMYYEAGSLEVVQTQKLGFDMAIDQRPSALVNMLRDIANKTFIAIQFRNLFEFRYYTGVKDIFQGLKHVAAYQLIFHRGKFNENLLRMALLNLEAVKRLRFQYIDFARSPTFVDNGAGSSITDLVLDKLDLWYISNPDVLRFDWRFTWFNNIRSLSIQYVYFNSVPCDSWAEMKQVKVLDVSNNRLTDAYIFNQLCNYKGAAPNLRLFNMSNNELTSLKDLSLLTKEFQQLQELDLSRNKLGSAAESHNCIWQKSITRFIVHHNNFESSALHCLPTSVEFLDLSFCDLDQLDMNYFSKTSNLQELHLSGNKIKFIPSKWASPSLQSLSLDGNSFGLIGTESFQDMPRLSHLSAGNNPYHCTCELHAFVQETITEGKVNLTDWPWNYKCYHPEPLLNTVISQYLPGKVACDIRLVIVICVAATTFVVLILVLICYIFDLPWYTKATFQIIRAKYRAHKEKAAGEEGPFTYHAFISYSHSDADWVRDQLLPCLENNNNPYRLCIHERDFMPGRWIIDNIIENIENSRKVIFVLSRHFVNSEWCNYELYFAQQRAMGKTFSDVILVVKEPIDPNSLPSKYCKLKKMLSTKTYLEWPQQVNQQVFFWAQLRSVLGRPTAVTRGRQSVRSRTSSASISVIGPLVDERNPEMDEDRGTQPNYEVIENSLEVSHQRQIPMVAV	yes
A0A5C6PLR6	Takifugu flavidus (sansaifugu)	Opisthokonta	A0A5C6PLR6	A0A0P7XPB9	MIWTFVHFIALAVGVLASTTPSPPSTTKTVPGFCRVFNSGRSADCLGMQLSSVPWRQFPPSLEDIDLSYNRLQVINAEDFALFPRLRSLNLKYNNISRIDSDAFKNNPLLEILDIFNNSLGEIPVAALSPLLNLKKLYMSNNLYKRAALAETFSTFVRLQTLSMGGPLVEGLKKGDFQPLRKLRLQEFAIKCSSNLMYYEAGSLEVVQTQKLGFDMAIDQRPSALVDMLRDIANKTFIAIQFRNLFEFRYYTGVQDIFQGLKHVAAYQLIFHRGKFNENLLRMALLNLEAVKRLRFQYIDFARSPTFVDNGAGSSITDLVLDKLDLWYISNPDVLRFDWRFTWFNNIRSLSIQYVYFNSVPCDSWAEMKQVKVLDVSNNRLTDAYIFNQLCNYKGAAPNLRLFNMSNNELTSLKDLSLLTKEFQQLQELDLSRNKLGSAAESHNCIWQKSITRFIVHHNNFESSALHCLPTSVEFLDLSFCDLDQLDMNYFSKTSNLQELHLSGNKIKFIPSKWASPSLQSLSLDGNSFGLIGTESFQDMPRLSHLSAGNNPYHCTCELHAFVQETITEGKVNLTDWPWNYKCYHPEPLLNTVISQYLPGKVACDIRLVIVICVAATTFVVLILVLICYIFDLPWYTKATFQIIRAKYRAHKEKAAGEEGPFTYHAFISYSHSDADWVRDQLLPCLENNNNPYRLCIHERDFTPGRWIIDNIIENIENSRKVIFVLSRHFVNSEWCNYELYFAQQRAMGKTFSDVILVVKEPIDPNSLPSKYCKLKKMLSTKTYLEWPQQVNQQVFFWAQLRSVLGRPTAVTRGRQSVRSRTSSASISVIGPLVDERNPEMDEDRGTQPNYEVIENSLEVSHQRQIPMVAV	yes
H2RLN2	Takifugu rubripes (Japanese pufferfish) (Fugu rubripes)	Opisthokonta	A0A5C6PLR6	A0A0P7XPB9	MIWTFVHFIALAVGVLASTTPSPPSTTKTVTGFCRVFNSGRSADCLGMQLSSVPWRQFPPSLEDIDLSYNRLQVINAEDFALFPRLRSLNLKYNNISRIDSDAFKNNPLLEILDIFNNSLGEIPVAALSPLLNLKKLYMSNNLYKRAALAETFSTFVRLQTLSMGGPLVEGLKKGDFQPLRKLRLQEFAIKCSSNLMYYEAGSLEVVQTQKLGFDMAIDQRPSALVDMLRDIANKTFIAIQFRNLFEFRYYTRVQDIFQGLKHVAAYQLIFHRGKFNENLLRMALLNLEAIKRLRFQYIDFARSPTFVDNGAGSSITDLVLDKLDLWYISNPDVLRFDWRFTWFNNIRSLSIQYVYFNSVPCDSWAEMKQVKVLDVSNNRLTDTYIFNQLCNYKGAAPNLRLFNMSNNELTSLKDLSLLTKEFQQLQELDLSRNKLGSAAESRNCIWQKSITRFIVHHNNFESSALHCLPTSVEFLDLSFCDLDQLDMNYFSKTSNLQELHLSGNKIKFIQSKWASPSLQSLSLDGNSFGLIGTESFQDMPRLSHLSAGNNPYHCTCELHAFVQETITEGKVNLTDWPWNYKCYHPEPLLNTVISQYLPGKVACDIRLVIVICVAATTFVVLILVLICYIFDLPWYTKATFQIIRAKYRAHKEKAAGEEGPFTYHAFISYSHSDADWVRDQLLPCLENNNNPYRLCIHERDFTPGRWIIDNIIENIENSRKVIFVLSRHFVNSEWCNYELYFAQQRAMGKTFSDVILVVKEPIDPNSLPSKYCKLKKMLSTKTYLEWPQQVNQQAFFWAQLRSVLGRPTAVTRGRQSVRSRTSSASISVIGPLVDERNPEMDEDRGTEPNYEVVFLLLESSWSLICSLPSA	yes
H2RLN3	Takifugu rubripes (Japanese pufferfish) (Fugu rubripes)	Opisthokonta	A0A5C6PLR6	A0A0P7XPB9	MIWTFVHFIALAVGVLASTTPSPPSTTKTVTGFCRVFNSGRSADCLGMQLSSVPWRQFPPSLEDIDLSYNRLQVINAEDFALFPRLRSLNLKYNNISRIDSDAFKNNPLLEILDIFNNSLGEIPVAALSPLLNLKKLYMSNNLYKRAALAETFSTFVRLQTLSMGGPLVEGLKKGDFQPLRKLRLQEFAIKCSSNLMYYEAGSLEVVQTQKLGFDMAIDQRPSALVDMLRDIANKTFIAIQFRNLFEFRYYTRVQDIFQGLKHVAAYQLIFHRGKFNENLLRMALLNLEAIKRLRFQYIDFARSPTFVDNGAGSSITDLVLDKLDLWYISNPDVLRFDWRFTWFNNIRSLSIQYVYFNSVPCDSWAEMKQVKVLDVSNNRLTDTYIFNQLCNYKGAAPNLRLFNMSNNELTSLKDLSLLTKEFQQLQELDLSRNKLGSAAESRNCIWQKSITRFIVHHNNFESSALHCLPTSVEFLDLSFCDLDQLDMNYFSKTSNLQELHLSGNKIKFIQSKWASPSLQSLSLDGNSFGLIGTESFQDMPRLSHLSAGNNPYHCTCELHAFVQETITEGKVNLTDWPWNYKCYHPEPLLNTVISQYLPGKVACDIRLVIVICVAATTFVVLILVLICYIFDLPWYTKATFQIIRAKYRAHKEKAAGEEGPFTYHAFISYSHSDADWVRDQLLPCLENNNNPYRLCIHERDFTPGRWIIDNIIENIENSRKVIFVLSRHFVNSEWCNYELYFAQQRAMGKTFSDVILVVKEPIDPNSLPSKYCKLKKMLSTKTYLEWPQQVNQQAFFWAQLRSVLGRPTAVTRGRQSVRSRTSSASISVIGPLVDERNPEMDEDRGTEPNYEVIENSLEVSHQRQIPMVAV	yes
Q5H726	Takifugu rubripes (Japanese pufferfish) (Fugu rubripes)	Opisthokonta	A0A5C6PLR6	A0A0P7XPB9	MIWTFVHFIALAVGVLASTTPSPPSTTKTVTGFCRVFNSGRSADCLGMQLSSVPWRQFPPSLEDIDLSYNRLQVINAEDFALFPRLRSLNLKYNNISRIDSDAFKNNPLLEILDIFNNSLGEIPVAALSPLLNLKKLYMSNNLYKRAALAETFSTFVRLQTLSMGGPLVEGLKKGDFQPLRKLRLQEFAIKCSSNLRYYEAGSLEVVQTQKLGFDMAIDQRPSALVDMLRDIANKTFIAIQFRNLFEFRYYTRVQDIFQGLKHVAAYQLIFHRGKFNENLLRMALLNLEAIKRLRFQYIDFARSPTFVDNRAGSSITDLVLDKLDLWYISNPDVLRFDWRFTWFNNIRSLSIQYVYFNSVPCDSWAEMKQVKVLDVSNNRLTDTYIFNQLCNYKGAAPNLRLFNMSNNELTSLKDLSLLTKEFQQLQELDLSRNKLGSAAESRNCIWQKSITRFIVHHNNFESSALHCLPTSVEFLDLSFCDLDQLDMNYFSKTSNLQELHLSGNKIKFIPSKWASPSLQSLSLDGNSFGLIGTESFQDMPRLSHLSAGNNPYHCTCELHAFVQETITEGKVNLTDWPWNYKCYHPEPLLNTVISQYLPGKVACDIRLVIVICVAATTFVVLILVLICYIFDLPWYTKATFQIIRAKYRAHKEKAAGEEGPFTYHAFISYSHSDADWVRDQLLPCLENNNNPYRLCIHERDFTPGRWIIDNIIENIENSRKVIFVLSRHFVNSEWCNYELYFAQQRAMGKTFSDVILVVKEPIDPNSLPSKYCKLKKMLSTKTYLEWPQQVNQQAFFWAQLRSVLGRPTAVTRGRQSVRSRTSSASISVIGPLVDERNPEMDEDRGTEPNYEVIENSLEVSHQRQIPMVAV	yes
A0A5J5DF31	Etheostoma spectabile (orangethroat darter)	Opisthokonta	A0A5J5DF31	A0A0P7XPB9	MIWTSIHFSALLLGALTSPTPPLPTIANTDGGPCRIYNSGRSADCLGKQLNSIPWRHFPSTLEKIDLSYNELQAVRADDVLHLPRLLVLKLRYNNISHIDNDAFKNNKRLEYLDIFNNSLQEIPATALKPLLNLKTLYMSNNLYRHATLAHSFSKFVKLQVLSMGGPLVKGLKKTDFQPLKNIGLQAFAIKCSSNLSYYEPGSLEVIQTKEMGFDMAIDQRPSALPHMLRDLANKTFSAIQFRNLFEFMYYMGEEDIFQGLKYITVNELVFHRGKFNENLLRMALMNLQVTPIKRLRLQYISNPDILRFDWRFTWLNKIKELSIQHVYFNSVPCDAWVEMAGVEVLDVSNNRLLNEFIFNQRCDYRGVMPNLHTFKISTNDVTSLKDLSSLTREFQQLQELDFSNNKLGSAENSQNCVWQKNITRVIAHRNQFVREALSCLPTTVHYLDLSYCELDQLDMEYFEKTINLKELLLSGNKIKFIPSKWKSPSLQSLALDGNSFGLISKASFQDMPQLSQLRAGNNPYHCTCELHAFVQDTLSKGKVNLTDWPSNYRCYHPEALLNTVISKFLPGQVACDIRLVIIICVVTTAAVILILMLICYIFDLPWYTKATYQIIRAKYRAHKEKAAGETGTFTYHAFISYSHSDADWVRDQLLPCLESNKNSYRLCIHERDFMPGRWIIDNIIDNIENSRKVIFVLSRHFVNSEWCNYELYFAQQRAVGKTFNDVILVVKEPIDPSSLPSKYCKLKKMLSTKTYLEWPQQVSQQSFFWAQLVSVLGKPTMIREGAHSVKGRTSSVGGVSVVGPLLEDRMPEATKLNAKKETEPENEIFKRTNDQLSNQKKIPMVGF	yes
A0A5J6SBA6	Sillago sinica	Opisthokonta	A0A5J6SBA6	A0A0P7XPB9	MNSHKQETSLKRPVKMPWRWILFSVLLLGGYTSSTPPSPATFTTTNGGVCHIYNSGRSADCLGRQLESVPWRQFPSTLESIDLSYNKLQAVFADDFHHFPQLRMLELQYNNISHIDSDAFKDNMLLEHVNIFNNSLQEIPARALTPLTNLKHLLMSNNLYKHATLAESFSKHVKLQVLSLGGPLVMGLKKADFQPLKNIRLQGFAIKCSSNLSYYEPGSLEVIQTKQMGFDMAIDQRPNTLLDMIRDLANKTFSVIQFRNLFEFMYYMGDEDIFQGLKDISANQLIFHRGKFNENLLRMALLNLQVAPVKRLRLQYIDFARSPTFVDSGASSSITDLALDKLDLWYISNPDVLRFDWRFTWFNKIKELSIKYVYFNSVPCDAWVEMGGVESLDVSNNRLMDEFIFNQRCQYEGAMPNLHTFNMSYNDLSSLRDLSLLTKEFTQLQVLDLSNNKLGSAPKSRGCTWQRNITQFIAHHNHFESEALLCLPTTVLYLDLSYCDLDQLDMRYFERATNLRELLLSGNKIKFIPSKWRSPSLQSLALDGNSFGLISKASFQDMPQLSSLKAGNNPYHCTCELHVFVQDTLSQGKVNLTDWPLNYRCYHPEAFLNTVISKYFPGQVACDIRLVIIICVATTTAVILILMLICYIFDLSWYTKATYQIIRAKYRAHKEKAAGEPSAFTYHAFISYSHSDADWVRDQLLPCLENNRNPYRLCIHERDFMPGKWIIDNIIENIENSRKIIFVLSRHFVNSEWCNYELYFAQQRAMGKAFSDVILVVKEPIDPRSLPSKYCKLKKMLSTKTYLEWPQQVNQQAFFWAQLRSILGKPAATREERHSVKSRTSSVGAVSVIGPLMADRVPEEDIADADEEGEPKRRMNNDERPIPLPAF	yes
A0A5N5Q4V2	Pangasianodon hypophthalmus (Striped catfish) (Helicophagus hypophthalmus)	Opisthokonta	A0A5N5Q4V2	A0A0P7XPB9	MADVRVFTLFRLVFGFLILPFQAEQSCLISADQRTADCRGQRLEQVPVEELPSSLEKLDLSYNILEVIKKDDFIQLPLLSVLWLQYNNISLIEDEAFHKNLLLEEVNMFNNSMTYIPSKAFAPLSRLTILELANNLYTEATLDDVFMNFKSLKLLSLGGPVLSTLKKGDLDVLANISLERIAIKTGSSLDVYDPGYLKNIQTANLWVDIAIDNRTHVLPLILKDLENKTFEALRFRNLFEFKYYTDTEDIFYGLQYINSQQLTFHRGKFNEDLLRMALVNLEKSEIKSLGLFFIDFARSQTLVNSEEASSMTNLTLDMLVLSDISNPDILRFDWSFTWLSKVRHLRINNVNFNIVPCDAWEEMRGVEILDVSKNSLKDNFLFNQQCDYTDTMSELHTFNLSNNKLTSLSSFASLAGGFRHLQVIDISHNQLGFKGNSPCSWKQNITTFIANHNSMVIDSFRCLPTTVLYLDLSYCNLDQLDVNYFRKAISLKEVYLSGNKIKFIPSDWKSPSLKSLTLDGNSFGIISMRSFKGMPKLEQLRAGNNPYHCTCELHTFIQETAIKGKVNITDWPENYKCYHPEDLLNTMVSHYLPGQIVCDIRLVIVISVVTTAGVVLALMLICYFFNIPWYAKATYQILRAKYRSHKEGLALSVDYTFHAFISYSHSDADWVRDELLPCLENSKPPYRLCIHERDFMPGKWIIDNIIENIENSRKVIFVLSRHFVNSEWCNYELYFAQQRAMGKTFSDVILVVKEPIDPNSLPSKYCKLKKMLRNKTYLEWPEHPKHQAFFWAQLRSVMGKPNLTQQFSSSIRRRSTRMNTVSVIELAPENQKSVDSGPKIDEASEIKLQIIGKA	yes
A0A665TDN6	Echeneis naucrates (Live sharksucker)	Opisthokonta	A0A665TDN6	A0A0P7XPB9	MIRWLVINFSALLLGALTSPTPSETPTEDGPCRIYNSGRSADCLGRQLDAVPWRHLPPTLEEVDLSSNGLRAVHTDDFARLPKLRVLLLTFNNISHIDDDAFRNNPLLEHLNIFNNSLQEIPARAVTPLLNLTQLYMSNNLYTHATLADSFSKLVKLKVLSMGGSLVMGLKKQDFQPLKNISLHGFQIKCSSKLSYYEHGSLEVIRTLDMGFDMAVDQQPTFLLNMLRDLANKKFRIIQFRNLFEFMYYNGEVDIFQGLKDVTAYQLIFHRGKFNENLLRMALMNLQVAPIKRLRLQYIDFARSPTFIDSGAGSSITDLELDQLDLWYISNPDVLRFDWRFTWFNKINNLSIQYVYFNSVPCDSWVEMRGVRFLDVSNNRLENDFIFNQRCDYKGSMPNLHTFNVSRNKLSSLKDMSSLTREFSSLQVLDLSNNELGSAESSRDCVWQENITKLIAHHNQFVSDALRCLPTTVRYLDLSDCNLDQLDMVYFEQAADLQELLLSGNKIKFIPSKWESPSLQSLALDGNSFGLISKESFQHMPQLSRLRAGNNPYHCTCELHAFVQDTISQEQVNLTDWPWNYRCYHPEAFLDTAISKYFPARVACDIRLVIIISVATTAAVILILMLICYIFDLPWYTKATYQIIRAKYRAHKERAAGEPGTFTYHAFISYSHSDADWVRDQLLPCLEKNKNPYRLCIHERDFMPGRWIIDNIIENIESSRKVIFVLSRHFVNSEWCNYELYFAQQRAMGKTFSDVILVVKEPIDPSSLPSKYCKLKKMLSTKTYLEWPQQVNQQAFFWEQLRSVLGKPTSTQRTQSVKSRTSSVSVIGLPNEDVGPEAAEDDAEEEAEFKLIDRINEREIPVMAL	yes
A0A667ZG68	Myripristis murdjan (pinecone soldierfish)	Opisthokonta	A0A667ZG68	A0A0P7XPB9	MIWRLMSFSALLAGALASTTPAPSPATNTEGGPCRIHNTGRSADCLGRQLDHVPWGQLPSTLEDIDLSYNKLRAVSVNDFRRLPQLRVLQLQYNNISRIDDDAFTYNPFLEHLDIFNNSLEEIPATALKPLSNLKRLFMSNNLYKNATLAADFSKFSKLQILSMGGPLVMGLKKGDFEPLRNIKLQGFAIKCSSNLIYYEPGSLEVIQTWNMGFDMAIDQQPNTLPHMLNDLANKTFGTIQFRNLFEFMYYTGDEDIFQGLENITARRLIFHRGKFNENLLRMALTNLQVTPIKRLTLQYIDFARSPTFVDSGAGSSITNLELDKLDLWYISNPDVLRFDWRFTWFNKIRQLSIQYVYFNSVPCDAWVEMEGVQVLDVSNNRLENSFIFNQRCEYRSTMPNLHTFNVSTNTLTSLKDLSALTREFQRLSVLDCSNNNFGSAEESRDCVWKQNISRVIAHHNQFVSEALHCLPTTVEFLDLSYCNLDQLDMTYFEKATNLKELLLSGNKIKYIPSHWKSPSLQSLALDGNSFGLISMESFQDMPQLSRLRAGNNPYHCTCELHAFIEDTMSTGKVNLTDWPENFKCYHPEAFLNTVISNYLPGRVACDIRLVIVICVATTAAVILILMVICYIFDIPWYTKATYQIIRAKYRAHKEKMTGETEVFVYHAFISYSHSDAEWVRDQLLPTLENNRNPYRLCIHERDFMPGKWIIDNIIENIENSRKVIFVLSRHFVNSEWCNYELYFAQQRAMGKTFSDVILVVKEPIDPNSLPSKYCKLKKMLSTKTYLEWPQQVKQQAFFWEQLRSVLGKPVQTRERLHSAKSITSSVGAESVIELPVEDGRPATRQAKVDGEKQLRKEDVKRNENEMTNLRPIPVAVA	yes
A0A668RSU9	Oreochromis aureus (Israeli tilapia) (Chromis aureus)	Opisthokonta	A0A668RSU9	A0A0P7XPB9	MIWKLIHFSGLLLGALTFPTPSSLPTINTEEGPCQIYNSDRSADCLGRQLDSIPWRQFPPTLEEIDLSYNKLQAVYAYDFFHLPKLRILKLQYNNISYIDNDAFRNNTLLEYLDIFNNSLQEIPARALTPLVNLKQLYVSNNLYKNATLADCFSKLSRLQVLSLGGPLVMGLKKEDFQPLKNLKLQIFAIKCSSHLRYYEPGSLEVIQTSQMGFDMAIDQRPDALVHMLRDIANKTFTVIQFRNLFEFTYYMGQEDIFQGLKHIKAKQLIFHRGKFNENLIRMALINLQATSIKRLTLQYIDFARSPTFVDSGASSSITDLALDKLDLWYISNPDVLRFDWRFTWFKKVKQLSIQHVYFNSAPCDSWVEMNGVELLDVSNNRLKNEFVFNQRCDYKNTMPNLHTFNTSDNELTSLKDLSSLTKEFQQLKVLDFSYNKLGSAKDSQNCVWKQNITKFIAHHNNFVSEALSCLPTTVQYLDLSYCDLDQLDMNYFEKTTNLKTLLLSGNKIKFIPSKWESASLQSLALDGNSFGLISKKSFEDMPQLSQLQAGNNPYHCTCELHAFIQDTISKGKVNLTNWPENYKCYHPEAFLNTVIAKYFPGHVACDIRLVIIICVATTTAVILILMLICYIFDLPWYTKATYQIIRAKYRAHKEKAGGDLETFTYHAFISYSHSDADWVRDQLLPCLENNKNPYRLCIHERDFMPGKWIIDNIIENIESSRKVMFILSRHFVNSEWCNYELYFAQQRAMGKTFSDVILVVKEPIDPNSLPSKYCKLKKMLSTKTYLEWPQQVNQQAFFWAQLRSVLGKPTTQERANSVKRRTLSAGRISVIGPPIEERVPEEDKVTVEKDTEPKKEANKEPLNQIPLVAF	yes
A0A671LA99	Sinocyclocheilus anshuiensis	Opisthokonta	A0A671LA99	A0A0P7XPB9	MRMFVLLVLLSLQAVVHIKPAKANQSCKITSDRRSADCKGLRLDHVPITNLTASLEELDLSFNTIQVISKQDLFKLSHLRVLKLNFNNISLIVDDAFHGNIFLENLNLFNNSLTEIPFKALKPLTNLKVLEMSNNLYTQASLDASFFNFTKLKVLSIGGSLISSLGSHDIYVLKNISLDKFAIKTGTGFKSYEPGYFSNLDTKNLWFDIAFDKKPDMLPMILKDLANKTFDVLRFRNLFEFQYYTGKHDIFNGLQYVKTQLLTFYRGKFNEEVMRMALVNLEISSIKGLELLLIDFARSQNRTQGSSVTNLTLEKLVLSDISNPDIMRFDWSFTWLNHVRQFIVWNLNFNSVPCDSWPEMKSVELLDISNNQLRDSYIYNPLCDARNALHKLETFNVSRNRLTSLSDLASLTKHFVKLTTIDMSHNQLRYMGNRDCSWRLTITKVIAHHNSLTSDSSKCLPTSVSFLDLSYSSLDQLDMDYFNKASNLTELLLSGNKIKFIPSGWRNPYLRMLALDGNSFGLVSMTSFKDMPSLRILTAGNNPYHCTCDLYTFIQETTSKGKVTITDWPNNYKCYHPERLLNTMVSQYFPGHLACNITLVIIICVSTTALVVLGLTLLCYIFHVPWYIKATYQIIRAKYRAHKEGSGQAVDYTFHAFISYSHADADWVRNQLLPCLENSKPPYRLCIHERDFTPGKWIIDNIIENIEDSRKVIFVLSRNFVNSEWCNYELYFAQQRAIGKTFSDVILIVKEPIDPTSLPSKFCKLKRMLNTKTYLEWPQQPTEQSFFWVQLRSVLGQPNIIRQRTTSRHSRLSSVRSVSLIELPQDQSSAGTDEDGHQISDEPSKRCQQTLENLLEGHK	yes
A0A671RMZ8	Sinocyclocheilus anshuiensis	Opisthokonta	A0A671RMZ8	A0A0P7XPB9	MDLCGQWGAWTVLMFVSLALLLSLQAVVHIKPAKAKLPCTITSDRRSADCKGLRLDHVPITNLPASLEELDLSFNTIQVISKQDFFKLSHLRVLKLNFNNITLIVDDAFQGNIFLENLNLFNNSLTEIPFKALEPLKNVKVLEMSNNLYTQASLDASFLKFTQLKVLSIGGSLVSSLGSRDIYVLKYISLDKFAIKTGTGFKSYEPGYFSYLNTKNLWLDIAFDKNPDILPMILKDLANKTFDVLRFRNLFEFQYYTGKQDIFYGLRYVKTQLLTFYRGKFNEEVMRMALVNVEISSIKGLELLLIDFARSQNITQGSSVTNLTLEKLVLSDISNPDIMRFDWSFTWLNHVRQFIVWNVNFNSVPCDSWQEMKSVELLDISNNQLRDSYIYNPLCDTRNTLHKLETFNVSRNRLTSLSDLASLTKDFVKLTTVDMSHNQLQYMGNHACYWRQTITKVIAHHNSLTSDSFKCLPTSVSFLDLSYSSLDQLDMDYFNKASNLTELLLSSNKIKFIPSGWRNQYLRSLALDGNSFGLVSMSSFKDMPSLSVLTAGNNPYHCICDLYTFIQETTNKGMVTITDWPNNYKCYHPEHLLNTMVSQYFPGHLACNITLVIIISVSTTVVVVLGLMLLCYIFHVPWYIKATYQIIRTKYRAHKEGSGQAVNYTFHAFISYSHVDADWVRNQLLPCLENSKPPYRLCIHERDFTPGKWIIDNIIENIEDSHKVIFVLSRNFVNSEWCNYELYFAQQRAIGKTFSDVILILKEPIDPTSLPSKYCKLKKMLNTKTYLEWPQQPTERSFFWVQLRSVLGKPNITRQRTTSQHSRLSSVRSVSLIELPQDQSSADTKGTDENGHQINDQPSNRCQQTLRELA	yes
A0A671VKX9	Sparus aurata (Gilthead sea bream)	Opisthokonta	A0A671VKX9	A0A0P7XPB9	MMWKLVYFSALLLGALSSPTPSSTPTTNTDEGPCLIYNSGRSADCLGKQLESVPWRQFPSTLEDIDLSYNKLQAVRANDFLHLSQLRTLKLQYNNISHIDNDAFKNNKLLEHLNIFNNSLQEIPAAALTPLLNLKELYMSNNLYKHATLADSFSKFVKLQVLSMGGPLVMGLKKGDFQPLKNIRLQGFAIKCSSNLSYYEPGSLAVIQTRQMGFDMAIDQRPNALRHMLRDLANKTFIAIQFRNLFEFMYYMGDEDIFQGLKDITAYQLIFHRGKFNENLLKMALMNLQVASIRRLRLQYIDFARSPMFVDSGAGSSITELALDKLDLWYISNPDVLRFDWRFTWFKKIKELSIQYVYFNSVPCDAWVEMEGVEIIDISNNRLKNEFIFNQRCDYKGAMPNLHTFDINTNELTSLKDLSSLTREFKQLRVLDISNNKLGSAEDSQDCVWQNNITRLIAHHNQFVSESLRCLPTTVHYLDLSYCNLDQLDMVYFEKATNLKELLLSGNKIKFIPSKWESPSLQSLTLDGNSFGLISKASFQDMPQLSQLRAGNNPYHCTCELHAFVQDTLSKGKVNLTDWPWNYRCYHPEALLNTVISKYFPGHVACDIRLVIIICVATTAAVILIMMVICYIFDLPWYTKATYQIIRAKYRAHKEKVAGEPEPFTYHAFISYSHSDADWVRDQLLPSLENSRNPYRLCIHERDFMPGRWIIDNIIDNIENSRKVIFVLSRHFVNSEWCNYELYFAQQRAMGKTFNDVILVVKEPIDPNSLPSKYCKLKKMLSTKTYLEWPHQVNQQAFFWAQLKSVLGKPTMTREGKQSVKSRTSSEGGVSVILLPMEDRRPEEEAPNLDKEAEPNNKIIQKNNDEQSNQRQIPVVAF	yes
A0A672GQM3	Salarias fasciatus (Jewelled blenny) (Blennius fasciatus)	Opisthokonta	A0A672GQM3	A0A0P7XPB9	MIWTLMTVSTLLLGVVTSPTPSAPPATATEEGPCRILRSGRSADCVGRQLETVPWRQFPSTIEEIDLSYNKLQVVTGADFIHLPQLRSLQLSFNNISHIHSDAFKSNTRLEHVNIFNNSLQEIPAAALSPLSNLKVLLMSNNLYKHATLADSFSRFDKLQVLSMGGPLVMGLQKGDFQALKNITLQGFAIKCSSNLSYYEPGSLQVIQTRQMGFDMAIDQQPSALLHMLQDLANKTFTDLQFRNLFEFMYYMGKEDIFQGLKHIRASRIIFHRGKFNENLLRMFLLNVQEAPVKNVRLQYIDFARSPTFVDSGEGSSITALDLDELDLWYISNPDVLRFDWRFTWLNKVKKVSFQYVYFNSVPCDAWVEMEGVQILDASNNRLQSDFLYNQLCDYKGTMPNLHTFNLSTNELTSLKDLSSLTREFQQLRVMDISNNKLGSAESSQDCVWHQNVQRIIAHHNQFASGALTCLPSTVLHLDLSYCNLDQLDMAYFERATNLRELLLSGNKIKFIPTKWESPSLQLLALDGNSFGLISKESFQHMPRLSQLRAGNNPYHCTCELHAFVEDTISKGKINVTDWPSNYKCYHPDNFLNTRISKYFPSRVACDIRLVIVISVAATTAVLLVLAVICYVFDLPWYTKATYQIIRAKYRAHQENVVGEPDTFTYHAFISYSHSDADWVRNELLPCLENNRNPYRVCIHERDFMPGKWIIDNIIDNIENSRKVMFILSRHFVNSEWCNYELYFAQQRAVGKTFSDVILVVKEPIDPTSLPSKYCKLKKMLSTKTYLEWPQQVNQQAFFWAQLRSVLGKPSVSREASHSVKSRTSSTGASGAAGRHMDNGIAGVPEAEEDAQPQILSEHYNGNLRNYRAKM	yes
A0A672GQR2	Salarias fasciatus (Jewelled blenny) (Blennius fasciatus)	Opisthokonta	A0A672GQR2	A0A0P7XPB9	MIWTLMTVSTLLLGVVTSPTPSAPPATATEEGPCRILRSGRSADCVGRQLETVPWRQFPSTIEEIDLSYNKLQVVTGADFIHLPQLRSLQLSFNNISHIHSDAFKSNTRLEHVNIFNNSLQEIPAAALSPLSNLKVLLMSNNLYKHATLADSFSRFDKLQVLSMGGPLVMGLQKGDFQALKNITLQGFAIKCSSNLSYYEPGSLQVIQTRQMGFDMAIDQQPSALLHMLQDLANKTFTDLQFRNLFEFMYYMGKEDIFQGLKHIRASRIIFHRGKFNENLLRMFLLNVQEAPVKNVRLQYIDFARSPTFVDSGEGSSITALDLDELDLWYISNPDVLRFDWRFTWLNKVKKVSFQYVYFNSVPCDAWVEMEGVQILDASNNRLQSDFLYNQLCDYKGTMPNLHTFNLSTNELTSLKDLSSLTREFQQLRVMDISNNKLGSAESSQDCVWHQNVQRIIAHHNQFASGALTCLPSTVLHLDLSYCNLDQLDMAYFERATNLRELLLSGNKIKFIPTKWESPSLQLLALDGNSFGLISKESFQHMPRLSQLRAGNNPYHCTCELHAFVEDTISKGKINVTDWPSNYKCYHPDNFLNTRISKYFPSRVACDIRLVIVISVAATTAVLLVLAVICYVFDLPWYTKATYQIIRAKYRAHQENVVGEPDTFTYHAFISYSHSDADWVRNELLPCLENNRNPYRVCIHERDFMPGKWIIDNIIDNIENSRKVMFILSRHFVNSEWCNYELYFAQQRAVGKTFSDVILVVKEPIDPTSLPSKYCKLKKMLSTKTYLEWPQQVNQQAFFWAQLRSVLGKPSVSREASHSVKSRTSSTGASGAAGRHMDNGIAGVPEAEEDVMPAWEQKLTSRRGDKQKHNPIHVRGI	yes
A0A672GRA9	Salarias fasciatus (Jewelled blenny) (Blennius fasciatus)	Opisthokonta	A0A672GRA9	A0A0P7XPB9	MFVESVVRWGAWSVLLQFGLATATEEGPCRILRSGRSADCVGRQLETVPWRQFPSTIEEIDLSYNKLQVVTGADFIHLPQLRSLQLSFNNISHIHSDAFKSNTRLEHVNIFNNSLQEIPAAALSPLSNLKVLLMSNNLYKHATLADSFSRFDKLQVLSMGGPLVMGLQKGDFQALKNITLQGFAIKCSSNLSYYEPGSLQVIQTRQMGFDMAIDQQPSALLHMLQDLANKTFTDLQFRNLFEFMYYMGKEDIFQGLKHIRASRIIFHRGKFNENLLRMFLLNVQEAPVKNVRLQYIDFARSPTFVDSGEGSSITALDLDELDLWYISNPDVLRFDWRFTWLNKVKKVSFQYVYFNSVPCDAWVEMEGVQILDASNNRLQSDFLYNQLCDYKGTMPNLHTFNLSTNELTSLKDLSSLTREFQQLRVMDISNNKLGSAESSQDCVWHQNVQRIIAHHNQFASGALTCLPSTVLHLDLSYCNLDQLDMAYFERATNLRELLLSGNKIKFIPTKWESPSLQLLALDGNSFGLISKESFQHMPRLSQLRAGNNPYHCTCELHAFVEDTISKGKINVTDWPSNYKCYHPDNFLNTRISKYFPSRVACDIRLVIVISVAATTAVLLVLAVICYVFDLPWYTKATYQIIRAKYRAHQENVVGEPDTFTYHAFISYSHSDADWVRNELLPCLENNRNPYRVCIHERDFMPGKWIIDNIIDNIENSRKVMFILSRHFVNSEWCNYELYFAQQRAVGKTFSDVILVVKEPIDPTSLPSKYCKLKKMLSTKTYLEWPQQVNQQAFFWAQLRSVLGKPSVSREASHSVKSRTSSTGASGAAGRHMDNGIAGVPEAEEDAQPQILSEAMWQNYY	yes
A0A672GRE8	Salarias fasciatus (Jewelled blenny) (Blennius fasciatus)	Opisthokonta	A0A672GRE8	A0A0P7XPB9	LSDHTTVLLIFIMYCSLSACVSTATEEGPCRILRSGRSADCVGRQLETVPWRQFPSTIEEIDLSYNKLQVVTGADFIHLPQLRSLQLSFNNISHIHSDAFKSNTRLEHVNIFNNSLQEIPAAALSPLSNLKVLLMSNNLYKHATLADSFSRFDKLQVLSMGGPLVMGLQKGDFQALKNITLQGFAIKCSSNLSYYEPGSLQVIQTRQMGFDMAIDQQPSALLHMLQDLANKTFTDLQFRNLFEFMYYMGKEDIFQGLKHIRASRIIFHRGKFNENLLRMFLLNVQEAPVKNVRLQYIDFARSPTFVDSGEGSSITALDLDELDLWYISNPDVLRFDWRFTWLNKVKKVSFQYVYFNSVPCDAWVEMEGVQILDASNNRLQSDFLYNQLCDYKGTMPNLHTFNLSTNELTSLKDLSSLTREFQQLRVMDISNNKLGSAESSQDCVWHQNVQRIIAHHNQFASGALTCLPSTVLHLDLSYCNLDQLDMAYFERATNLRELLLSGNKIKFIPTKWESPSLQLLALDGNSFGLISKESFQHMPRLSQLRAGNNPYHCTCELHAFVEDTISKGKINVTDWPSNYKCYHPDNFLNTRISKYFPSRVACDIRLVIVISVAATTAVLLVLAVICYVFDLPWYTKATYQIIRAKYRAHQENVVGEPDTFTYHAFISYSHSDADWVRNELLPCLENNRNPYRVCIHERDFMPGKWIIDNIIDNIENSRKVMFILSRHFVNSEWCNYELYFAQQRAVGKTFSDVILVVKEPIDPTSLPSKYCKLKKMLSTKTYLEWPQQVNQQAFFWAQLRSVLGKPSVSREASHSVKSRTSSTGASGAAGRHMDNGIAGVPEAEEDAQPQILSEAMWQNYY	yes
A0A672GSY6	Salarias fasciatus (Jewelled blenny) (Blennius fasciatus)	Opisthokonta	A0A672GSY6	A0A0P7XPB9	ISITMIWTLMTVSTLLLGVVTSPTPSAPPATATEEGPCRILRSGRSADCVGRQLETVPWRQFPSTIEEIDLSYNKLQVVTGADFIHLPQLRSLQLSFNNISHIHSDAFKSNTRLEHVNIFNNSLQEIPAAALSPLSNLKVLLMSNNLYKHATLADSFSRFDKLQVLSMGGPLVMGLQKGDFQALKNITLQGFAIKCSSNLSYYEPGSLQVIQTRQMGFDMAIDQQPSALLHMLQDLANKTFTDLQFRNLFEFMYYMGKEDIFQGLKHIRASRIIFHRGKFNENLLRMFLLNVQEAPVKNVRLQYIDFARSPTFVDSGEGSSITALDLDELDLWYISNPDVLRFDWRFTWLNKVKKVSFQYVYFNSVPCDAWVEMEGVQILDASNNRLQSDFLYNQLCDYKGTMPNLHTFNLSTNELTSLKDLSSLTREFQQLRVMDISNNKLGSAESSQDCVWHQNVQRIIAHHNQFASGALTCLPSTVLHLDLSYCNLDQLDMAYFERATNLRELLLSGNKIKFIPTKWESPSLQLLALDGNSFGLISKESFQHMPRLSQLRAGNNPYHCTCELHAFVEDTISKGKINVTDWPSNYKCYHPDNFLNTRISKYFPSRVACDIRLVIVISVAATTAVLLVLAVICYVFDLPWYTKATYQIIRAKYRAHQENVVGEPDTFTYHAFISYSHSDADWVRNELLPCLENNRNPYRVCIHERDFMPGKWIIDNIIDNIENSRKVMFILSRHFVNSEWCNYELYFAQQRAVGKTFSDVILVVKEPIDPTSLPSKYCKLKKMLSTKTYLEWPQQVNQQAFFWAQLRSVLGKPSVSREASHSVKSRTSSTGASGAAGRHMDNGIAGVPEAEEDAQPQILSEAMWQNYY	yes
A0A672GVJ0	Salarias fasciatus (Jewelled blenny) (Blennius fasciatus)	Opisthokonta	A0A672GVJ0	A0A0P7XPB9	MIWTLMTVSTLLLGVVTSPTPSAPPATATEEGPCRILRSGRSADCVGRQLETVPWRQFPSTIEEIDLSYNKLQVVTGADFIHLPQLRSLQLSFNNISHIHSDAFKSNTRLEHVNIFNNSLQEIPAAALSPLSNLKVLLMSNNLYKHATLADSFSRFDKLQVLSMGGPLVMGLQKGDFQALKNITLQGFAIKCSSNLSYYEPGSLQVIQTRQMGFDMAIDQQPSALLHMLQDLANKTFTDLQFRNLFEFMYYMGKEDIFQGLKHIRASRIIFHRGKFNENLLRMFLLNVQEAPVKNVRLQYIDFARSPTFVDSGEGSSITALDLDELDLWYISNPDVLRFDWRFTWLNKVKKVSFQYVYFNSVPCDAWVEMEGVQILDASNNRLQSDFLYNQLCDYKGTMPNLHTFNLSTNELTSLKDLSSLTREFQQLRVMDISNNKLGSAESSQDCVWHQNVQRIIAHHNQFASGALTCLPSTVLHLDLSYCNLDQLDMAYFERATNLRELLLSGNKIKFIPTKWESPSLQLLALDGNSFGLISKESFQHMPRLSQLRAGNNPYHCTCELHAFVEDTISKGKINVTDWPSNYKCYHPDNFLNTRISKYFPSRVACDIRLVIVISVAATTAVLLVLAVICYVFDLPWYTKATYQIIRAKYRAHQENVVGEPDTFTYHAFISYSHSDADWVRNELLPCLENNRNPYRVCIHERDFMPGKWIIDNIIDNIENSRKVMFILSRHFVNSEWCNYELYFAQQRAVGKTFSDVILVVKEPIDPTSLPSKYCKLKKMLSTKTYLEWPQQVNQQAFFWAQLRSVLGKPSVSREASHSVKSRTSSTGASGAAGRHMDNGITERVKEPNFTIISLGLHYR	yes
A0A672H2S9	Salarias fasciatus (Jewelled blenny) (Blennius fasciatus)	Opisthokonta	A0A672H2S9	A0A0P7XPB9	MIWTLMTVSTLLLGVVTSPTPSAPPATATEEGPCRILRSGRSADCVGRQLETVPWRQFPSTIEEIDLSYNKLQVVTGADFIHLPQLRSLQLSFNNISHIHSDAFKSNTRLEHVNIFNNSLQEIPAAALSPLSNLKVLLMSNNLYKHATLADSFSRFDKLQVLSMGGPLVMGLQKGDFQALKNITLQGFAIKCSSNLSYYEPGSLQVIQTRQMGFDMAIDQQPSALLHMLQDLANKTFTDLQFRNLFEFMYYMGKEDIFQGLKHIRASRIIFHRGKFNENLLRMFLLNVQEAPVKNVRLQYIDFARSPTFVDSGEGSSITALDLDELDLWYISNPDVLRFDWRFTWLNKVKKVSFQYVYFNSVPCDAWVEMEGVQILDASNNRLQSDFLYNQLCDYKGTMPNLHTFNLSTNELTSLKDLSSLTREFQQLRVMDISNNKLGSAESSQDCVWHQNVQRIIAHHNQFASGALTCLPSTVLHLDLSYCNLDQLDMAYFERATNLRELLLSGNKIKFIPTKWESPSLQLLALDGNSFGLISKESFQHMPRLSQLRAGNNPYHCTCELHAFVEDTISKGKINVTDWPSNYKCYHPDNFLNTRISKYFPSRVACDIRLVIVISVAATTAVLLVLAVICYVFDLPWYTKATYQIIRAKYRAHQENVVGEPDTFTYHAFISYSHSDADWVRNELLPCLENNRNPYRVCIHERDFMPGKWIIDNIIDNIENSRKVMFILSRHFVNSEWCNYELYFAQQRAVGKTFSDVILVVKEPIDPTSLPSKYCKLKKMLSTKTYLEWPQQVNQQAFFWAQLRSVLGKPSVSREASHSVKSRTSSTGASVPESAFREFILYNKPLNLSLIFKIH	yes
A0A672H2T7	Salarias fasciatus (Jewelled blenny) (Blennius fasciatus)	Opisthokonta	A0A672H2T7	A0A0P7XPB9	MIWTLMTVSTLLLGVVTSPTPSAPPATATEEGPCRILRSGRSADCVGRQLETVPWRQFPSTIEEIDLSYNKLQVVTGADFIHLPQLRSLQLSFNNISHIHSDAFKSNTRLEHVNIFNNSLQEIPAAALSPLSNLKVLLMSNNLYKHATLADSFSRFDKLQVLSMGGPLVMGLQKGDFQALKNITLQGFAIKCSSNLSYYEPGSLQVIQTRQMGFDMAIDQQPSALLHMLQDLANKTFTDLQFRNLFEFMYYMGKEDIFQGLKHIRASRIIFHRGKFNENLLRMFLLNVQEAPVKNVRLQYIDFARSPTFVDSGEGSSITALDLDELDLWYISNPDVLRFDWRFTWLNKVKKVSFQYVYFNSVPCDAWVEMEGVQILDASNNRLQSDFLYNQLCDYKGTMPNLHTFNLSTNELTSLKDLSSLTREFQQLRVMDISNNKLGSAESSQDCVWHQNVQRIIAHHNQFASGALTCLPSTVLHLDLSYCNLDQLDMAYFERATNLRELLLSGNKIKFIPTKWESPSLQLLALDGNSFGLISKESFQHMPRLSQLRAGNNPYHCTCELHAFVEDTISKGKINVTDWPSNYKCYHPDNFLNTRISKYFPSRVACDIRLVIVISVAATTAVLLVLAVICYVFDLPWYTKATYQIIRAKYRAHQENVVGEPDTFTYHAFISYSHSDADWVRNELLPCLENNRNPYRVCIHERDFMPGKWIIDNIIDNIENSRKVMFILSRHFVNSEWCNYELYFAQQRAVGKTFSDVILVVKEPIDPTSLPSKYCKLKKMLSTKTYLEWPQQVNQQAFFWAQLRSVLGKPSVSREASHSVKSRTSSTGASGAAGRHMDNGIAGVPEAEEDAQPQILSEQMTPLNSFF	yes
A0A672H2Y7	Salarias fasciatus (Jewelled blenny) (Blennius fasciatus)	Opisthokonta	A0A672H2Y7	A0A0P7XPB9	MQLLENGSQLSEMLRHHVNIKMQRCCHIVVNSCGPCRILRSGRSADCVGRQLETVPWRQFPSTIEEIDLSYNKLQVVTGADFIHLPQLRSLQLSFNNISHIHSDAFKSNTRLEHVNIFNNSLQEIPAAALSPLSNLKVLLMSNNLYKHATLADSFSRFDKLQVLSMGGPLVMGLQKGDFQALKNITLQGFAIKCSSNLSYYEPGSLQVIQTRQMGFDMAIDQQPSALLHMLQDLANKTFTDLQFRNLFEFMYYMGKEDIFQGLKHIRASRIIFHRGKFNENLLRMFLLNVQEAPVKNVRLQYIDFARSPTFVDSGEGSSITALDLDELDLWYISNPDVLRFDWRFTWLNKVKKVSFQYVYFNSVPCDAWVEMEGVQILDASNNRLQSDFLYNQLCDYKGTMPNLHTFNLSTNELTSLKDLSSLTREFQQLRVMDISNNKLGSAESSQDCVWHQNVQRIIAHHNQFASGALTCLPSTVLHLDLSYCNLDQLDMAYFERATNLRELLLSGNKIKFIPTKWESPSLQLLALDGNSFGLISKESFQHMPRLSQLRAGNNPYHCTCELHAFVEDTISKGKINVTDWPSNYKCYHPDNFLNTRISKYFPSRVACDIRLVIVISVAATTAVLLVLAVICYVFDLPWYTKATYQIIRAKYRAHQENVVGEPDTFTYHAFISYSHSDADWVRNELLPCLENNRNPYRVCIHERDFMPGKWIIDNIIDNIENSRKVMFILSRHFVNSEWCNYELYFAQQRAVGKTFSDVILVVKEPIDPTSLPSKYCKLKKMLSTKTYLEWPQQVNQQAFFWAQLRSVLGKPSVSREASHSVKSRTSSTGASGAAGRHMDNGIAGVPEAEEDAQPQILSEAMWQNYY	yes
A0A672RQD8	Sinocyclocheilus grahami (Dianchi golden-line fish) (Barbus grahami)	Opisthokonta	A0A672RQD8	A0A0P7XPB9	MFVSLALLLSLQAVVHIKPAKAKLPCTITSDRRSADCKGLRLDHVPITNLPASLEELDLSFNTIQVISKQDFFKLSHLRVLKLNFNNITLIVDDAFQGNIFLENLNLFNNSLTEIPFKALEPLKNMKVLEMSNNLYTQASLDASFLKFTQLKVLSIGGSLVSSLGSRDIYVLKYISLDKFAIKTGTGFKSYEPGYFSYLNTKNLWLDIAFDKNPDILPMILKDLANKTFDVLRFRNLFEFQYYTGKQDIFYGLRYVKTQLLTFYRGKFNEGVMRMALVNVEISSIKGLELLLIDFARSQNRTQGSSVTNLTLEKLVLSDISNPDIMRFDWSFTWLNHVRQFIVWNVNFNSVPCDSWQEMKSVELLDISNNQLRDSYIYNPLCDTRNTLHKLETFNVSRNRLTSLSDLASLTKDFVKLTTVDMSHNQLQYMGNHACYWRQTITNVIAHHNSLTSDSFKCLPTSVSFLDLSYSSLDKLDMDYFNKASNLTELLLSGNKIKFIPSGWRNQYLRTLALDGNSFGLVSMSSFKDMPSLSVLTAGNNPYHCICDLYTFIQETTNKGMVTITDWPNNYKCYHPEHLLNTMVSQYFPGHLACNITLVIIISVSTTVVVVLGLMLLCYIFHMPWYIKATYQIIRTKYRAHKEGSGQAVNYTFHAFISYSHVDADWVRNQLLPCLENSKPPYRLCIHERDFTPGKWIIDNIIENIEDSHKVIFVLSRNFVNSEWCNYELYFAQQRAIGKTFSDVILILKEPIDPTSLPSKYCKLKKMLNTKTYLEWPQQPTEQSFFWVQLRSVLGKPNIARQRTTSRHSRLSSMRSVSLIELPQDQSSADTKGTDEDGH	yes
A0A672RR35	Sinocyclocheilus grahami (Dianchi golden-line fish) (Barbus grahami)	Opisthokonta	A0A672RR35	A0A0P7XPB9	MFVSLALLLSLQAVVHIKPAKAKLPCTITSDRRSADCKGLRLDHVPITNLPASLEELDLSFNTIQVISKQDFFKLSHLRVLKLNFNNITLIVDDAFQGNIFLENLNLFNNSLTEIPFKALEPLKNMKVLEMSNNLYTQASLDASFLKFTQLKVLSIGGSLVSSLGSRDIYVLKYISLDKFAIKTGTGFKSYEPGYFSYLNTKNLWLDIAFDKNPDILPMILKDLANKTFDVLRFRNLFEFQYYTGKQDIFYGLRYVKTQLLTFYRGKFNEGVMRMALVNVEISSIKGLELLLIDFARSQNRTQGSSVTNLTLEKLVLSDISNPDIMRFDWSFTWLNHVRQFIVWNVNFNSVPCDSWQEMKSVELLDISNNQLRDSYIYNPLCDTRNTLHKLETFNVSRNRLTSLSDLASLTKDFVKLTTVDMSHNQLQYMGNHACYWRQTITNVIAHHNSLTSDSFKCLPTSVSFLDLSYSSLDKLDMDYFNKASNLTELLLSGNKIKFIPSGWRNQYLRTLALDGNSFGLVSMSSFKDMPSLSVLTAGNNPYHCICDLYTFIQETTNKGMVTITDWPNNYKCYHPEHLLNTMVSQYFPGHLACNITLVIIISVSTTVVVVLGLMLLCYIFHMPWYIKATYQIIRTKYRAHKEGSGQAVNYTFHAFISYSHVDADWVRNQLLPCLENSKPPYRLCIHERDFTPGKWIIDNIIENIEDSHKVIFVLSRNFVNSEWCNYELYFAQQRAIGKTFSDVILILKEPIDPTSLPSKYCKLKKMLNTKTYLEWPQQPTEQSFFWVQLRSVLGKPNIARQRTTSRHSRLSSMRSVSLIELPQDQSSPSNRCQQTLRELA	yes
A0A674CZB5	Salmo trutta (Brown trout)	Opisthokonta	A0A674CZB5	A0A0P7XPB9	MHTMILLGFVWFSPPLLVILASPTPASNEKRGPCQIYNSGRSANCLGQRLDHVPWKHLPSTLERIDLSYNELHAIRVNYFSRLPHLRVLELQFNNISVIEDRAFHNNPLLEHLNIFNNSLEEIPANALQDLFNLRELLMSNNLYTQATLSADVFSRLTHLKALSMGGPMVKGLRKGDFRALRNIQLKDFAIKTSSNISYYEPGSLKVIQTGRMGFDMAIDQKPNFLPLILRDLANKTFSLIQFRNLFEFMYYLGDEDIFRGLQDIKVDSLIFHRGKFNENLMRMALLNLQVTPLKRLTLQYIDFARSPNFVDNGLASSIKHLALTRLNLWHISNPDIMRFDWRFTWFNKVRLLSIQNVNFNSVPCDAWLNMEDMEVLDISNNRLQDNILFNQRCDYRGTMPALRSFNVSTNQLTSLQDLASLTREFKQLKVLDVSHNMLGSAEESRNCNWTQNITQVIAHHNRFESGALQCLPTTVQFLDLSYCDLDQLDMAYFRQTISLKELLLNGNKIKFIPSGWRSRSLQSLALDGNSFGLISMGSFQDMSQLSRLTAGNNPFHCTCDLHAFIQETISKGKVNITDWPENYKCYHPEAQLNTAVANFFPGHVACDVRLVIIICVATTAAVVLVLMFICYIFNVPWYTKATYQILRAKYRAHQEGTSGKSQIYAYHAFISYSHPDADWVRDQLLPCLENSKPPYRLCIHERDFMPGKWIIDNIIENIESSEKVIFVLSHHFVNSDWCNYELYFAQQRAIGKTFSDVILVVKEPIDPESLPSKYCKLKKMLNTKTYLEWPQQVTQQTFFWAQLRSCLGKPTVTREQALSGRSSSVSSVGVVPVIELPLEDGKPAIAMPNLDREAGLHKVVPQEIKNLSERSAEFYGQECSL	yes
A0A6A5F1V4	Perca fluviatilis (European perch)	Opisthokonta	A0A6A5F1V4	A0A0P7XPB9	MCCEKVKLAKKSNLTARYFKTVTMIWKWINFSALLLGALTSPTPSLPTTANTDGGPCRIYNSGRSAHCVGKQLDSVPWRHFPSTLEDIDLSYNELQAVRADDFLRLPQLRILKLLYNNISHIDNDAFKNNLLLEHLDIFNNSLQEIPATALKPLLNLKQLYMSNNLYRNATLADSFSKFVKLQVLSMGGPMVMGLKKTDFQPLKNIGLQVFAIKCSSNLSSYEPGSLEFIQTKQMGFDMAIDQLPSALPHMLRDLANKTFSVIQFRNLFEFMYYMREEDIFQGLKFITVNQLIFHRGKFNENVLRMALVNLQVTHIKSLRLQYIDFARSPTFIDSGASSSITHLVLDKLDLWYISNPDVLRFDWRFTWFNKIKELSIQHVYFNSVPCDAWVEMEGVEVLDVSNNRLQNDFIFNQRCDYKGVMPHLHTFNISTNDVTSLKGLSSLTREFQQLQVLDFSNNKLGSAENSQDCVWQKNITRVIAHHNQFKREALSCLPTTLHYLDLSDCNLDQLDMTYFEKTTNLKELLLTGNKIKFIPSKWKSPSLQSLALDGNSFGLISKATFQDMPQLSQLRAGNNPYHCTCELHAFVQDTMSKGKINLTDWPSNYRCYHPEALLDTVISTFLPGQVACDIRLVIIICVVTTAAVILILMLICYIFDLPWYTKATYQIIRAKYRAHKEKAAGETGTFTYHAFISYSHSDADWVRDQLLPCLESNKNSYRLCIHERDFTPGRWIIDNIIDNIENSRKVIFVLSRHFVNSEWCNYELYFAQQRAVGKTFNDVILVVKEPIDTSSLPSKYCKLKKMLSTKTYLEWPQQVSQQSFFWAQLISVLGKPTMTREGAHSVKSRTSSVGGVSVIGPRLEDRMPEATIPNADKGTEPENEIINRNNDQLSNQRQIPMVAF	yes
A0A6F9BES0	Coregonus sp. 'balchen'	Opisthokonta	A0A6F9BES0	A0A0P7XPB9	MCMHTMILLDFVWFSLPLLVVLASPTPASNDERGPCQIYNSGRSANCLGQRLDHVPWKHLPSTLESIDLSYNELNAIRVNYFFRLPHLRVLELQFNNISVIEDHAFHNNPLLEHLNIFNNSLEEIPANALQDLYNLRELLMSNNLYTQATLAADVFSRFTHLKALSMGGPLVKGLRKGDFQALRNIRLQEFAIKTSSNISYYEPGSLKVIQACRMGFDMAIDQKPNFLPLILRDLANKTFSLIQFRNLFEFMYYMGDEDIFRGLQDIKVDSLIFHRGKFNENLMRMALFNLQVTPLKRLTLQYIDFARSPNFVDNGLGSSIKNLALSRLNLWHISNPDILRFDWRFTWFNKVQLLSIQNVNFNSVPCDAWLNMEGMEVLDISNNRLQDNILFNQRCNYRGTMPALRSFNVSTNQLTSLQDLASLTREFKQLKVMDVSHNMLGSAEKSHNCNWMQNITQVIAHHNRFESGAFQCLPTTVQFLDLSYCDLDQLDMVYFQQTTSLKELLLNGNKIKFIPSGWRSHSLQSLALDGNSFGLISMGSFQDMPQLSRLTAGNNPYHCTCDLHAFIQDTISKGKVNITDWPENYKCYHPEALLNTAVADFFPGHVACDVRLVIIISVATTAAVVLVLMLICYIFNVPWYTKATYQILRAKYRAHQEGASGKSQIYAYHAFISYSHPDADWVRDQLLPCLENSKPPYQLCIHERDFMPGKWIIDNIIENIESSEKIIFVLSRHFVNSDWCNYELYFAQQRAIGKTFSDVILVVKEPIDPESLPSKYCKLKKMLNTKTYLEWPQQAKQQTFFWAQLKSVLGKPTLTREQALSVRSISVSSVGAVPMIELPLEDGKLAISVPKLDRKAELHQVVGQRPIPVAVA	yes
A0A6G0ICX5	Larimichthys crocea (Large yellow croaker) (Pseudosciaena crocea)	Opisthokonta	A0A6G0ICX5	A0A0P7XPB9	MSNNLYKHATLADSFSKFVKLQVLSMGGPLVMGLKKADFQPLRNTRLQGFAIKCSSNLSYYEPGSLEAIQTNQMGFDMAIDQLPNALLHMLRDLANKTFGVIQFRNLFEFTYYTGEEDIFQGLQDVTAGQVVFHRGKFNENLLRMALMNLQIAPIKRLRLQYIDFARSPTFVDSGAGSSITDLALDNLDLWYISNPDVLRFDWRFTWLNKIKKLSIQYVYFNSVPCDSWIEMVGVQLLDVSNNRLENEYIFNQRCQYKGAMPNLHTFNMNNNDLTSLKDVSSLTREFQQLQVLDVSNNKLGSAKNSRDCVWQKNINRFIAHHNQFESEALRCLPTTVHYLDLSYCELDQLDMTYFEKATSLKELLLSGNKIKFIPSKWKSPSMQSLALDGNSFGLISKESFQDMPQLSRLRAGNNPYHCTCELHAFVEDTVSKGKVNLTDWPWNFRCYHPEAFLNTFISKYLPSRVACDIRLVIIISVATTAAVILILMMICYIFDLPWYTKATYQIIRAKYRAHKEKLAGEVGTFTYHAFISYSHSDADWVRDQLLPCLENNRNPYRLCIHERDFMPGRWIIDNIIDNIENSRKVIFVLSRHFVNSEWCNYELYFAQQRAMGKTFSDVILVVKEPIDPSSLPSKYCKLKKMLSTKTYLEWPQQVNQQAFFWSQLKSVLGKPTMTREGAHSIKSRTSSVGAISVIAPPVEDKPEIAAPNADKEEEPNIEIIKEDNDEQLNQRQIPLAAF	yes
A0A6G1PQY2	Channa argus (northern snakehead)	Opisthokonta	A0A6G1PQY2	A0A0P7XPB9	MIWKLIHYSALLLGALTSETPSSPLPANSEEQLCRIYDSGRCADCVGRQLECVPWRHFPSTLEEIDLSSNKLRAVHANDFVRLPQLRTLRLQYNNISHIDNDAFKNNSALENLNIFNNSLQEIPAAALTPLLNLRELYMSNNLYKHATLAHSFSKFAKLQQLSMGGPLLIGLKKADFHPLKAIKLKGFAIKCSSNLSYYEPGSLEAIQTQDMSFDMAIDQQPGALLHMLHDLANKTFRFIQFRNLFEFMYYLGKEDIFQGLKYITTKQLIFHRGKFNENLLRMALMNLQVAPIKNVRLQYIDFARSPTFVDSGAGSSITNLALDKLDLWYISNPDVLRFDWRFTWFNHIKELSIQYVYFNSVPCDAWVEMEGVEMLDVSNNRLKNEFILNQGCDYKAVLPNLHTFNLSTNDLSSLKDLSSLTREFKKLQVLDLSYNNLGSTEKSQDCVWQQNITRLIAHHNRFVSKALLCLPTTVHFLDLSYCDLDQLNMIYFEKATNLQELLLSGNKIKFIPSKWESPSLHFLALDGNSFGLISKASFQDMPQLSHMRAGNNPYHCTCELHAFIEDTISNERINLTDWPLSYRCYHPEPFLNKLIFKFIPGKVACDIRLLIIICVATTTVVILILMLICYIFDLPWYTKATYQIIRAKYRAHKERAAGEPEAFTYHAFISYSHSDADWVRDQLLPCLEDNQNPYRLCIHERDFMPGKWIIDNIIENIESSRKVIFILSRNFVNSEWCNYELYFAQQRAMGKTFSDVILVVKEPIDPSCLPSKYCKLKKMLSTKTYLEWPQQVNQQAFFWAQLKSVLGKPTMTRRGTNSLKNRTSSVGDISVSAHHQEDGRPNTEEPNVDEEAEMERNNDNLLNQGQIHMVAV	yes
A0A6J2R8W4	Cottoperca gobio (Frogmouth) (Aphritis gobio)	Opisthokonta	A0A6J2R8W4	A0A0P7XPB9	MIWRLIHFSALLLGTIASPTPPSPPTTNTDGGSCRIYNSGRSADCLGRQLDIVPSRQFPSTLEYIDLSYNELQAVQFDDFHHLPQLRILLLQYNNISHIDHDAFKNNMLLEHLNIFNNSLEEIPATAMTPLMNLKKLYMSNNLYKHVTLADSFSKFVKLQVLSMGGPLVMGLKKADLQPLKNIGLQGFAIKCSSNLNYYEPGSLEVIQTKQMGFDMAIDQLPNALPHMLRDLANKTFSVIQFRNIFEFMYYKGEEDIFQGLKDITAHQLIFHRGKFNENLLRMALMNLEVAPVKRLRLQYIDFARSPTFVDSGAVSSITDLALDKLDLWYISNPDVLRFDWRFTWFNKIKELSIQHVYFNFVPCDSWIEMEGVEFLDVSNNRLQNEFLFNQRCDYKGSMPNLHTFNVSINDLTSLRDLSLLTREFHQLQVLDFSNNKLGSAENSRDCVWQENITWLSAHHNPFVSEALRCLPTTVHYLDLSYCDLDQLDLMYFEKATNLKELLLSGNKIKFIPFKWESPSLQSLALDGNSFGLISKASFQDMPQLSRLRAGNNPFHCTCELHAFVQDTLSKRNVNLTDWPWNYRCYHPEALLNTVVSKFFPGQVACDTRLVIIICVVTTAAVILLLTLICYIFDLPWYTKATYQIIRAKYRYHKEKAAGESGTFTYHAFISYSHSDADWVREQLLPSLENNKNSYRLCIHERDFMPGKWIIDNIIDNIESSRKIIFVLSRHFVNSEWCNYELYFTHQRAIGKTFSDVILVMMEPLDPNSFPSKYCKLKKMLSTKTYLEWPQQVNQQAFFWAQLRSVLVKPTMTRERTHSVQSRTSSVGGVSVIGPPIVDRRPEVEKTNADKEAAPKNEINKRNNYEPENQRQIPIVAF	yes
A0A6J2W4I1	Chanos chanos (Milkfish) (Mugil chanos)	Opisthokonta	A0A6J2W4I1	A0A0P7XPB9	MAEKRQTLIALFSLLLSVHGFLFISPTDAKSPCHISDDQSIADCKGQRLDRVPISDLPASLTKVDLSYNILDGIYNLDFSHLPNLRVLLLQYNNISVIEDEAFKFNLLLEELNIFNNSLNAIPSKALAPLIKLKNLDMSNNLYSKATLDLEVFSAFTSLKVLSMGGPLVKTLRKGDLDALQSLSLNKFAIKTGTSLKQYEQGYLEHVQTENMWFDVAIDNHPHVLPQILQDLANKTFRVLRFRNLFEFTYYTSTEDLFSGLQYIRAHDLFFHRGKVNENLLRMLLLNIQVSPIKSLILMYIDFARSPTFVDNGKDSSVTDLALDRLVLSDISNPDILRFDWRFTWFNKIRHLIIWNVNFNSVPCDAWQEMGDVQTLDVSKNQLRSSYLYNQQCNYKGTMPSLHLFNLSNNFLNSLSDVASLTGEFKSLKIIDLSYNQLGSAEGDACTWKPNITHLLAHHNQIVTTSFKCLPTTLVFLDLSYCNLERVDKDYFEKASNLREVRLSGNKIKFIPAGWKNPNLQSLSLDGNSFGLINMGLFKDMPGLVTLKAGNNPYHCTCDLHNFIHETTSKGKVKIIDWPENYKCYHPEALLDTMVSKYFPGHVACDIRLVIIISVATTSVVVLAIMLVCYVFNIPWYAKASYQIIRAKYRAHKEGAGPSVHYAFHAFISYSHADADWVRDHLLTCLENARPPYRLCIHERDFMPGKWIIDNIIENIENSRKVIFVLSRHFVDSEWCNYELYFAQQRAIGKTFSDVILVVKEPIDPNSLPSKYCKLKKMLSTKTYLEWPQQPKQQPFFWAQLKSVLGKPNLVQRRSTSGRNRPSTGSAISVVELPPENQRTGDAVLKLEESAEVFQETSGEVETVPEASPQNHTPNISPAEMM	yes
A0A6P3VJ82	Clupea harengus (Atlantic herring)	Opisthokonta	A0A6P3VJ82	A0A0P7XPB9	MLGFTLTVAAIVTSVLNVHAYISIQQTELKHLCSVSDDQRRADCRGQHLDRVPKENLPVPLEEVDLSYNSLQRIHSTDFSHLPHLRVLNLEYNNISAIDNDAFTFNSLLEDLNIFNNSLAVVPNKALTNLTRLRNLEMSNNFFGEVALGDVFSTFSGLQELSVGGPFVRELKKSNLLALKNISLFKFAFKSGSSLLKYEPGSLECLKTNNMWLDIAMDNIPNVLNAMLNDLASKSFYALRFRNLFEFLYYTGENDIFQGLRHIRAQQLIFHRGKFNENLLRMALINIQQSPIKALGLFFIDFARSPTFVDSGAGSSVTNLALDRLVLSDISNPDILRFDWRFTWFNKIRRLSIWNINFNTVPCDAWLEMGAMEVLDVSNNQLKDHYLINRRCDYAGTMPVLHTFNVSFNQLTRLSDFASFAGEFKRLQVLDVSHNQLQTVDASECNWKQNISKLIAHHNALVVTSLRCLPTTVLYLDLSFCNLDQLDTNYFLKAINLRELLLSGNKIKFIPFGWKSPNLQSLSLDGNSFGLISMNSFKDMPSLSTLRAGNNPYHCICDLHTFIQKTTSDRRVNITDWPGNYKCYYPEHLVNTMMADFFPGRVACDTRLVILISVITTAFVVFSIVLMCYFFNVPWYTKATFQIIRAKYRANKEGTRPEQDYDYHAFISYSHSDAEWVRNQLLPCLESSRPPYRVCIHERDFTPGKWIIDNIIENIENSLKVIVVLSQHFVDSEWCNYELYFAQQRAIGKTFSDVILVVKEPIDPNSLPSKYCKLKKMLSTKTYLEWPQQPKQQVFFWAQLKSVLGRPSPTQHRPDSRHGTPTGSVVSVTELAQLE	yes
A0A6P6LKD8	Carassius auratus (Goldfish)	Opisthokonta	A0A6P6LKD8	A0A0P7XPB9	MPMRMFISMAFLLSLQAVVHIKPAKAKLPCTITSDRRSADCKGLRLDHVPLTYLPASLEELDLSFNTIQVISKQDFFKLSHLRVLKLNFNNISLIVDDAFQGNVFLEKLNLFNNSLTEIPFKALEPLKNLKDLEMSNNLYSQASLDASFLKFTQLKMLSIGGPLVSSLGSRDISVLKNISLDKFAIKTGTGFKSYEPGYFSYLNTKNLWLDIAFDKKTDILPMILKDLANKTFDMLRFRNLFEFQYYTGKQDIFYGLQYVKTPLLTFYRGKFSEEVMRMALVNVEISSIEALELLFIDFARSLNRTQGSSVTNLTLEKLVLSDISNPDIMRFDWSFTWLNHVRQFIVWNVNFNSVPCDSWQEMKSVGLLDISNNQLRDSYIYNPLCDTTNILHKLETFNVSRNRLSNLSDLASLTKDFVKLTTIDMSHNQLQYTGNRVCYWRQTINKVIAHHNSLTSNSFKCLPTSVSFLDLSYSSLDQLDMDYFIKASNLTELLLSGNKIKFIPSGWRNPYLRTLALDGNSFGLVSMTSFKDMPSLRVLTAGNNPYHCICDLYTFIQETTNKGMVSITDWPDNYKCYHPEHLLNTMVSQYFPGHLACNITLVIIISVSTTVVVVLGLMLLCYIFHVPWYIKTTYQIIRAKYRAHKEGSGEAVDYTFHAFISYSHVDADWVRNQLLPCLENSKPPYRLCIHERDFTPGKWIIDNIIENIEDSHKVIFVLSRNFVNSEWCNYELYFAQQRAIGKTFSDVILILKEPIDPTSLPSKYCKLKKMLNTKTYLEWPQQPTEQSFFWVQLRSVLGKPNITRQRTTSRHSRLSSVRSVSLIELPQDQSSADTKTTDEDGHQINDQPSNRCQPTLKELANTFSKEESNNMVSKLEDAMEGLIKVFHTYSSKEGDKYKLSKAELKSLLQGELSDFLAASKDPMVVEKIMSDLDENRDGEVDFQEFVVLVAALTVACNEFFEESMKH	yes
A0A6P7JU52	Parambassis ranga (Indian glassy fish)	Opisthokonta	A0A6P7JU52	A0A0P7XPB9	MPVSRFFAMIWKLIYISALLVQALATATPLSSHNHNEEGPCRIYNFGRSADCLGRQLDRVPQRQFPSSVEEINLSYNKLQAIHADDFFHLPELRKLELQYNNISHIDSDAFKNNTLLEHLNIFNNSLQEIPTAALVPLKNLKNLMMSNNLYKHATLDGSFSNFVNLQILSMGGPLVMGLKRTDFLPLKDIRLQGFAIKCSSNLSYYEPGSLEVIQTKQMGFDMAIDQQPNALLHMLRDLANKTFTVIQFRNLFEFTYYMGEEDIFQGLKDVTAYQLIFHRGKFNENLLRMALMNLQVAPIRNLRLQYIDFARSPTFVDSGAGSSITNLSLDNLDLWYISNPDVLRFDWRFTWFNKIRTLSIYYVYFNSVPCDAWVEMEGVKNLDVSNNRLTNDYIFNQRCDYKGTMPNLHTFNVSSNDLTSLKDLSSLTREFQRMQVLDVSNNKLGSAKDSQDCVWQQNINQIIAHHNQFESEALGCLPTTVHYLDLSYCSLDQLDMTYFEKATSLKTLLLSGNKIKFIPSKWESPSLLTLSLDGNSFGLISKESFKDMPQLSQLRAGNNPYHCTCELHAFVQDTISKGKVNLTDWPSNYRCYHPEAFLNTVISKYFPSRVACDIRLVIVICVATTAAVILILMLICYIFDLPWYTKATYQIIRAKYRAHKEKAAGELGTYTYHAFISYSHSDADWVRDQLLPCLENNKNPYRLCIHERDFMPGRWIIDNIIDNIENSRKVIFVLSRHFVNSEWCNYELYFAQQRAMGKTFSDVILVVKEPIDPNSLPSKYCKLKKMLSTKTYLEWPQQVNQQAFFWAQLKSVLGRPAMTRKGTHSFKRKTSSVGEVSVIELPMEKEIPEVAPLNVVEDPKNKNTRNEDEPNERQIPVVAL	yes
A0A6P7KR94	Betta splendens (Siamese fighting fish)	Opisthokonta	A0A6P7KR94	A0A0P7XPB9	MIWELIHVSAVLLGGLASAAPAPPPRPDEQPCRVHSSGRAADCMGRQLSSVPWRQLPSTLLRVDLSYNRLQAVNAHDFARLPQLRTLYLQFNNISHIDSDAFRSNTLLEHLNIFNNSLQEIPASALTPLQGLKELYMSNNLYQQATLAESFSRFVSLQVLSMGGPLVTGLKKNDFLPLKNISLVTFAIKCSSNLSYYEPGSLQVIRTKQMGFDMAIDQQPGALPHMLRDLANKSFTAIQFRNLFEFMYYTGKEDIFQGLEHISAYQLIFHRGKFNENLLRMALINLQIAPIKRLRLQYIDFARSPTFVDSGAGSSITHLSLESLDLWYISNPDVLRFDWRFTWFNRIKNLSIKYVYFNSVPCDAWVEMAGVRFLDVSNNRLADEFIFNQLCDYRGTMPNLHTFNLSTNELSSLKDLSLLTKEFQQLQVLDFSNNKLGSDETSQGCVWQQNITRLIAHHNRFVSTALSCLPTTVRYLDLSYCDLDQLEMTYFEKATHLNELLLSGNKIKFIPSRWESPSLWSLTLDGNSFGLISKASFRDMPRLTQLRAGNNPYHCTCELHAFIQDTASTGRVNLTDWPWNYRCYHPEDFLNTLVSKYFPSKVACDIRLVIIICVATTVAVTLLLMFFCYVFDLPWYTKATYQIIRAKYRAHKEKAAGEPGAFTFHAFISYSHSDADWVREQLLPGLENNRNPYRLCIHERDFMPGKWIIDNIIENIESSRKVIFVLSRNFVNSEWCNYELYFAQQRAMGKTFSDVILVVKEPIDPSSLPSKYCRLKKMLSTKTYLEWPQQLSQQAFFWAQLRSVLGKASMDHEERRSVRRTTSSAPCGSDGQRPEHVRPEENLTAELHNAPNQRNLLQARRRLTRGLTRRRAGPISLAFTCSQVNGPPSDAISGQLSAEAASCSSRQRPRRVGLMKMASNLQKAMLGLIAVFHSYSGKEGDKYKLSKAELKTLLHNELGNFQEASNDPLVVEKIMNDLDENHDGEVDFQEFVVLVAALTVACNEFFEDCDKSKDA	yes
A0A6P8FU24	Clupea harengus (Atlantic herring)	Opisthokonta	A0A6P8FU24	A0A0P7XPB9	MLTMSYCIGENGIIMLGFTLTVAAIVTSVLNVHAYISIQQTELKHLCSVSDDQRRADCRGQHLDRVPKENLPVPLEEVDLSYNSLQRIHSTDFSHLPHLRVLNLEYNNISAIDNDAFTFNSLLEDLNIFNNSLAVVPNKALTNLTRLRNLEMSNNFFGEVALGDVFSTFSGLQELSVGGPFVRELKKSNLLALKNISLFKFAFKSGSSLLKYEPGSLECLKTNNMWLDIAMDNIPNVLNAMLNDLASKSFYALRFRNLFEFLYYTGENDIFQGLRHIRAQQLIFHRGKFNENLLRMALINIQQSPIKALGLFFIDFARSPTFVDSGAGSSVTNLALDRLVLSDISNPDILRFDWRFTWFNKIRRLSIWNINFNTVPCDAWLEMGAMEVLDVSNNQLKDHYLINRRCDYAGTMPVLHTFNVSFNQLTRLSDFASFAGEFKRLQVLDVSHNQLQTVDASECNWKQNISKLIAHHNALVVTSLRCLPTTVLYLDLSFCNLDQLDTNYFLKAINLRELLLSGNKIKFIPFGWKSPNLQSLSLDGNSFGLISMNSFKDMPSLSTLRAGNNPYHCICDLHTFIQKTTSDRRVNITDWPGNYKCYYPEHLVNTMMADFFPGRVACDTRLVILISVITTAFVVFSIVLMCYFFNVPWYTKATFQIIRAKYRANKEGTRPEQDYDYHAFISYSHSDAEWVRNQLLPCLESSRPPYRVCIHERDFTPGKWIIDNIIENIENSLKVIVVLSQHFVDSEWCNYELYFAQQRAIGKTFSDVILVVKEPIDPNSLPSKYCKLKKMLSTKTYLEWPQQPKQQVFFWAQLKSVLGRPSPTQHRPDSRHGTPTGSVVSVTELAQLE	yes
A0A6I9MWR0	Notothenia coriiceps (black rockcod)	Opisthokonta	A0A6P8WDG3	A0A0P7XPB9	MMWRWVHLSALLLGALASPTPSSQRTTNADGESCRIYRSGRSADCLGRQYENIPWRQFPSTLEEIDLSYNKLQAVRVDDFLRLPQLHTLELQYNNISHIDKDAFKNNMLLEHLNIFNNSLEEIPAAALSTLLNLKKLYMSNNFYKSAALAHSFSKFVKLKVLSLGGPLVMGLKKADFQPLKNITLQEFAIKCSSHLSYYEPGSLEVIQTRDMGFDMAIDQLPRALPYMLQDIANKTFRAIQFRNIFEFMYYMGDEDIFKGLKDITAQQLVFHRGKFNENLLSMALMNLQDAPIKRLRLQYIDFARSPTFVDSGAGSSINDLALDKLDLWYISNPDILRFDWSFTWFNKVKELSIQHVYFNSVPCDAWVDMEVVEILDASNNRLNNEFLFNKRCDYRGAVPNLHTFNMSRNVLTSLRDLSMLTKEFKQLHVLDLSFNQMGSAEKSQDCVWKINITRIIAHHNPFVSEALQCLPTTVQYLDLSYCDLDQLDMMYFEKATNLKELLLSGNKIKYIPSKWKSQSLQSLSLDGNSFGLISKASFQDMPQLSQLRAGNNPFHCTCELHAFVQDAISKAKVNLTDWPWNYRCYHPEALLNTVISKFFPNQVACDTRLVIIICVVTTAAVILILMLICYIFDLPWYTKATYQIIRAKYRYHKEKAAGELEDCTYHAFISYSHSDADWVREQLLPSLENNKNPYRLCIHERDFMPGKWIIDNIIDNIESSRKVIFVLSRHFVNSEWCNYELYFTQQRAMGKTFGDVILVMMEPMDARSIPSKYCRLKKMLSTKTYLEWPQQVNLQAFFWAQLRSVLGKPTMTREERHSVKSRTLSVGEVSVIGPLIEDTRPEGATPNADKEAVPKDEIIKRNNCELSNQRKIPPVAL	yes
A0A6P8WDG3	Gymnodraco acuticeps (Antarctic dragonfish)	Opisthokonta	A0A6P8WDG3	A0A0P7XPB9	MIWRWVHLSALLLGALASPALSSQRTTNTDGESCHIYRSGRSADCLGRQFEHIPWRQFPSTLEEIDLSYNKLQAVRVDDFLRLPQLHTLKLQYNNISHIDKDAFKNNTLLEHLNIFNNSLEEIPAAALSTLLNLKKLYMSNNLYKSATLAHSFSKCVKLKVLSMGGPLVMGLKKADFQPLKNIKLQEFAIKCSSDLSYYEPGSLEVIQTRDMGFDMAIDQLPHALPYMLQDIANKTFRAIQFRNIFEFMYYMEDEDIFKGLKDITAQQLVFHRGKFNENLLSMALMNLQDAPIKRLRLQYIDFARSPTFVDSGAGSSITDLALDKLELWYISNPDILRFDWRFTWFNKVKELSIQHVYFNFVPCDAWVEMEVVEILDASNNRLNNEFLFNKQCDYRGAVPNLHTLNMSRNVLTSLRDLSMLTKEFKQLHVLDFSFNQMGSAGTSQDCVWQINITRIIAHHNPFVSEALQCLPTTVQYLDLSYCDLDQLDLMYFEKATNLKELLLSGNKIKYIPCKWKSQSLQSLSLDGNSFGLISKASFQDMPQLSQLRAGNNPFHCTCELHAFVQDTISKAKVNLTDWPWNYRCYHPEALLNTVISKFFPNQVACDTRLVIIICVVTTAAVILILMLICYIFDLPWYTKATYQIIRAKYRYHKEKAAGELEDCTYHAFISYSHSDADWVREQLLPSLENHKNPYRLCIHERDFMPGKWIIDNIIDNIESSRKVIFILSRHFVNSEWCNYELYFTQQRAMGKTFGDVILVMMEPMDARSIPSKYCRLKKMLSTKTYLEWPQQVNLQAFFWAQLRSVLGKPTMTREERHSVRSRTLSVGEVSVIGPPIEDTRPEGATPNADNEAVPKDEIIKRNNCELSNQRQIPLVAL	yes
A0A6Q2YTF9	Esox lucius (Northern pike)	Opisthokonta	A0A6Q2YTF9	A0A0P7XPB9	MHIMILLGFAWFVLPHHSIYALQTASNDVRNPCQIYDSGRFAKCLGQQLDHVPWNLLPSTLESLDLSYNEIQAIYADDFSRLHSLRVLELQFNNISVIEDHAFHNNSLLENLNIFNNSLEEVPATALQPLYNLRRLFMSNNLYTKAKLADKVFSSFTHLQILSMGGPLVKGLRKGDFQALKNISLQEFNIKCSSNISYYEPGSLKAIQTSSMGFDIAIDQKPHFLPLMLQDLASKTFSQIQFRNLFEFMYYMQDDDIFRNLPDINVHQLIFHRGKFNENLLRMALLNLQVTPIKHLTFQYIDFARSPNFVDSGLNSSIKDLALDRLDLWHISNPDILRFDWRFTWFNKIRLLSIQNVNFNSVPCDAWLEMGGMEVLDISNNRLQNNFIFNQRCNYRGNMPALFIFNVSTNQLTSLRDLASLTSKFKQLQVMDVSNNLLGSAKESHNCYWLHNITQLIAHHNHFESGALKCLPTTVQFLDLSYCDLDQLDMAYFQQTTTLKELWLNGNKIKFIPSGWKSHSLQSLALDGNSFGIISIGSFQDMPKLSRLTAGNNPYHCTCDLHAFIQDTISKRRINITDWPKNYKCYHPEALLNTAVAHFFPGNVACDIRLVIVICVATTAVVVLVLVFICYIFNIPWYTKATYQILRAKYRAHQQGAYGGSQVYEYHAFISYSHPDADWVRDQLLPCLENNKPPYRLCIHERDFMPGKWIIDNIIENIESSRKVIFVLSHHFVNSEWCNYELYFAQQRAIGKTFNDVILVVKEPIDPESLPSKYCKLKKMLNTKTYLEWPQQDKQQTFFWAQLKSVLGKPTLIRQHAASGRGSMVSSVETVSVIELSLEERIPAKYMPKLKNVMAVCLG	yes
A0A7J6C744	Onychostoma macrolepis	Opisthokonta	A0A7J6C744	A0A0P7XPB9	MRMFVLLALLLSLQAVVHIKPAKANHSCKITSDMRSADCKGLRLDRVPITNLPASLEELDLSFNTIQVISKQDFFKLSPLRVLKLNFNNISLIVDDAFQGNIFLENLNLFNNSLTEIPFKALEPLTNLKVLEMSNNLYTQAFLDASFLNFTQLKELSIGGSLVSSLGSRDIYVLKNISLDKFAIKTGTGFKSYEPGYFSNLNTKNLWFDIAFDKKPEMLLMILKDLANKTFDMLRFRNLFEFQYYTGKQDIFNGLQYVKTQLLTFFRGKFNEEVMRMALVNLEISSIKGLELLLIDFARSQNRTPGSSVTNLILEKLVLSDISNPDIMRFDWSFTWLSHVRQFIVWNVNFNSVPCDSWSEMKSVELLDISNNQLRDSYIYNPLCDTRNVLHNLETFNVSRNKLTSLSDLASLTKDFVKLTTIDMSHNQLRSMGNRVCSWRPTITKVIAHHNSLTSDSFNCLPTSVSFLDLSYSSLDQLDMDYFNKASNLTELLLSGNKIKFIPSGWRNPYLRMLALDGNSFGLVSLTSFKDMPSLHVLTAGNNPYHCTCDLYTFIQETTSKGKVTITDWPNNYKCYHPEHLLNTMVSQYFPGHLACNITLVIIICVSTTAVVVLGLTLLCYIFQMPWYIKATYQIIRAKYRAHKEGSGQAVDYTFHAFISYSHADADWVRNHLLPCLENSKPPYRLCIHERDFTPGKWIIDNIIENIEDSRKVIFVLSWNFVNSEWCNYELYFAQQRAIGKTFSDVILIVKEPIDPTSLPSKFCKLKRMLDTKTYLEWPQQPTEQSFFWVQLRSVLGKPNIIRQRTTSRHSRLSSVRSVSLIELPQDQSSAGTDEDGHQINDEPSNRCQQTCLKDINKPLLCLVYFLKRKNNNMVSKLEDAMEGLIKVFHTYSSKEGDKYKLSKAELKSLLQGELSDFLAASKDPMVVEKIMSDLDENRDGEVDFQEFVVLVAALTVACNEFFVENMMN	yes
A0A7T7SXJ3	Planiliza haematocheilus (So-iuy mullet) (Liza haematocheila)	Opisthokonta	A0A7T7SXJ3	A0A0P7XPB9	MIWRLIYFGALLYGVLTFRTTPPPSTTNTDEGPCQIHNSGRSADCRGRQLSSVPWRQLPSTLEEIDLSYNKLQAVLPDDFLHLPRLRILQLSYNNISHIDDSAFKNNKLLEHLDIFNNSLQDIPATALTPLLNLKILCMSNNLYKHATLADSFAKFTQLKVLSMGGPLVMGLKKADFQPLKNISLQSFAIKCSSNLSYYEPGSLKVIQTSQMGFDMAIDQQPNALFHMLNDLVNKTFTVIRFRNLFEFMYFMGKEDIFQGLKYITANQLIFHRGKFNENLLRMALMNLQMAPIKKLRLQYIDFARSPTFIDSGAGSSITDLALDNLDLWYISNPDVLRFDWRFTWFNKIKHLSIQYVYFNSVPCDAWAEIEAVEFLDVANNRLNNEFIFNQRCDNKGTMPNLHTFNTSTNELTSLKDLSTLTREFQQLRVLDFSYNKLGSAKESRDCVWQQNITRLIAHHNQFESEALSCLPTTVDYLDLSYCGLDQLDMTYFQKATKLKYLLLSGNKIKFIPSKWESPSLQSLALDGNSFGLISKESFQDMPRLSQLKAGNNPYHCTCELHAFVQDTVSKGKVNLTDWPLNYKCYHPEAFLNTVISQYLPGQVACDIRLVIIICVATTAAVILILMLICYIFDLPWYTKATYQIIRAKYRAHKEKAAGELEIFTYHAFISYCHSDADWVRDQLLPCLEDNKNPYRLCIHERDFMPGRWIIDNIVENIESSRKVIFVLSRHFVNSEWCNYELYFAQQRAMGKTFSDVILVVKEPIDPKSLPSKYCKLKKMLSTKTYLEWPQQVNQQAFFWSQLKSVLGKPTTPQERRQSVKSRTSSVGRVSLIENEIPEVNKPNANKEAEPKKDKARNDDELLNQRQIPVVAS	yes
A0A834KW81	Oryzias melastigma (Marine medaka)	Opisthokonta	A0A834KW81	A0A0P7XPB9	MAPSDWSHRVEVRSLDTMNQTLSVKAVEESKKTKLLRSTLRNTHTGGGGTRRRRGGKVKYRPQAAPSSIDSFPTHSRRRRHRSFLELSCEQLTNTGLDARLRFVTMIWTVLLFSGLLVGTLSSPTLSPTPSSTDKTPCWIYNNGRSADCRGKQLYRVPQRHLPATLQEIDLSYNEINAIYTSDFQHLPQLHTLQLQFNNISYIDNDAFQNNTILKHLNIFNNSLLEIPTAALEPLLNLKMLYMSNNLYKHATLANSFSKFAKLQILSMGGPLVMGLKKRDFYPLKNIKLYTFAIKCSSNLSYYEPESLKVVQTTIMGFDMAVDQLPSALHNMLHDLANKSFQVIQFRNLFEFTYYLGKDDIFQGLRNVKSQQLIFHRGKFNENLLRMALMNLQVTPIKRLRLQYIDFARSPTFVDSGVGSSITNLALDNLDLWYISNPDILRFDWRFTWFKKIKHLSIKHVYFNSVPCDSWAEMEGLELLDVSNNRLLNEYVFNQRCDYSGTMPNLHTFNMSTNDLTSLKDLSSLTREFRQMRVFDLSDNKLGSTQEKEVCIWKQNITHFIAHHNPLGSNAFSCLPTTVHYLDLSYCNLDQLEMTYFRKATNLKHLLLSGNKIKFIPSKWESLSLQFLALDGNSFGLISKESFQHMPQLSELRAGNNPYHCTCELHAFVEDTLSEGKINLTDWPSNYRCYHPEPFLNTFISKYFPGKVACDIRLVIIISVVVTTAVILVLVLICYIFDLPWYTKATYQIIRAKYRAHKEKAAGELETFTYHAFISYSHSDADWVRDQLLPCLENTRNPYRLCIHERDFMPGKWIIDNIIENIESSRKIIFVLSRHFVNSEWCNYELYFAQQRAMGKTFSDVILVVKEPIDPSSLPSKYCKLKKMLSTKTYLEWPQQANQQHFFWAQLRSVLGKPTESQDRPLSIRRRNSEGRVSVTGTRAEKNLGKEDTTDANKDLEFVERNGVELSNQRQIPIVAF	yes
A0A8B9JX55	Astyanax mexicanus (Blind cave fish) (Astyanax fasciatus mexicanus)	Opisthokonta	A0A8B9JX55	A0A0P7XPB9	MHYIDSILLHLWCNGTGLVLRAKIQIPDVRMFTFLSLVFGFQATLLLLPDRSEQSCLISADQRAANCQGFRLQRVPVEDLPPSLEVLDLSYNMLQIIQNPDFAGLPLLRVLSLQFNNISLIEDEAFRDNPLLEDVNIFNNSLTTIPSKALAPLSRLQNLDMSNNLYTEATLDDTVLNFKNLKVLSMGGPYVSILKTGDLNALQNVSLEKFAIKTGSSLNVYEPGYLKNIQTKNMWLDVAIDNRSSALPLILKDLANKTFSVLRFRNLFEFKYYTDKEDIFDGLKFINCQQLIFYRGKFNEELLRMALVNLQKSSIKFLGLLFIDFARSQTFVHTDQASSVTNLQLEMLVLSDISNPDILRFDWRFTWLNKIRHLRVHNVNFNSVPCDAWEEMNGVEILDVSKNQLKDRFLFNQQCDYRETMPSLHTFNLSTNQLTSLSSFASLAGEFKHLQTIDISYNQLGSEGNNVCSWKQNITTVIAHHNIFVIDSFKCLPTTVLYLDLSYCNLDQLDMHYFEKAAGLKEIYLSGNKIKFIPSGWRSPNLNSLALDGNSFGIISMNSFKGMPSLEQLRAGNNPYHCTCDLHTFIQETTVKGKVQITDWPENYRCYYPADLLNTMVSKYFPGHVACDIRLVIVISVVTTAVFVLAIMLMCYLFNIPWYAKATYQIIRAKYRAHKDGAGMSAEYTFHAFISYSHSDADWVRDKLLPCLENCKPSYRICIHERDFMPGKWIIDNIIDNIENSHKVIFVLSRHFVNSEWCNYELYFAQQRAIGKNLRDVILVVKEPIDPKSLPSKYCKLKKMLNTKTYLEWPEQPKQQAFFWAQLRSVMGKPNLLKQNSVIENRRVSKLSRASVIELPEVKPQITAGTEELPERNTENCSLRMPLEQLA	yes
A0A8B9R9U0	Astyanax mexicanus (Blind cave fish) (Astyanax fasciatus mexicanus)	Opisthokonta	A0A8B9R9U0	A0A0P7XPB9	MFTFLSLVFGFQATLLLLPDRSEQSCLISADQRAANCQGFRLQRVPVEDLPPSLEVLDLSYNMLQIIQNPDFAGLPLLRVLSLQFNNISLIEDEAFRDNPLLEDVNIFNNSLTTIPSKALAPLSRLQNLDMSNNLYTEATLDDTVLNFKNLKVLSMGGPYVSILKTGDLNALQNVSLEKFAIKTGSSLNVYEPGYLKNIQTKNMWLDVAIDNRSSALPLILKDLANKTFSVLRFRNLFEFKYYTDKEDIFDGLKFINCQQLIFYRGKFNEELLRMALVNLQKSSIKFLGLLFIDFARSQTFVHTDQASSVTNLQLEMLVLSDISNPDILRFDWRFTWLNKIRHLRVHNVNFNSVPCDAWEEMNGVEILDVSKNQLKDRFLFNQQCDYRETMPSLHTFNLSTNQLTSLSSFASLAGEFKHLQTIDISYNQLGSEGNNVCSWKQNITTVIAHHNIFVIDSFKCLPTTVLYLDLSYCNLDQLDMHYFEKAAGLKEIYLSGNKIKFIPSGWRSPNLNSLALDGNSFGIISMNSFKGMPSLEQLRAGNNPYHCTCDLHTFIQETTVKGKVQITDWPENYRCYYPADLLNTMVSKYFPGHVACDIRLVIVISVVTTAVFVLAIMLMCYLFNIPWYAKATYQIIRAKYRAHKDGAGMSAEYTFHAFISYSHSDADWVRDKLLPCLENCKPSYRICIHERDFMPGKWIIDNIIDNIENSHKVIFVLSRHFVNSEWCNYELYFAQQRAIGKNLRDVILVVKEPIDPKSLPSKYCKLKKMLNTKTYLEWPEQPKQQAFFWAQLRSVMGKPNLLKQNSVIENRRVSKLSRASVIELPEVKPQITAGTEELPERNTENCSLRMPLEQLA	yes
A0A169T7X0	Cyprinus carpio (Common carp)	Opisthokonta	A0A8C1Y1A3	A0A0P7XPB9	MFVSMAILLSLQAVVHIKPAKAKLPCTITSDKLSADCKGLRLDHVPITNLPASLEELDLSFNTIQVISKQDFFKLSHLRVLNLNYNNITLIVDDAFQGNIFLENLNLFNNSLTEIPFKALEPLKNLKVLEMSNNLYTQASLDASFLKFTELKVLSIGGSLVSILGSHDIYVLKNISLDKFAIKTGSGFKKYEPGYFSYLNTKNLWLDVAFDKKPDILPMILKDLANKTFDVLRFRNLFEFQYYTDKQDIFYGLRYVNTQLLTFYRGKFNEEVMRMALVNVEISSIKGLELLFIDFARSQNRTQGSSVTKLTLEKLVLSDISNPDIMRFDWSFTWLNHVRQFIVWNVNFNSVPCDSWQEMKSVELLDISNNQLRDSYIYNPLCDTTNTLNKLETFNVSRNRLTSLSDLASLTKDFVKLTTIDMSHNQLQYMGNHVCYWRQTITKVIAHHNILTSDSFKCLPTSVSFLDLSYSSLDQLDMDYFNKASNLTELLLSGNKIKFIPSGWRNPYLRTLALDGNSFGLVSMTSFKDMPSLRVLTAGNNPYHCICDLYTFIQETTNKGMVSITDWPDNYKCYHPEHLLNTMVSQYFPGHLTCNITLIIIISVSTTAVVVFGLMLLCYIFHVPWYIKATYQIIRAKYRAHKEGSGQDVDYTFHAFISYSHVDADWVRNQLLPCLENSKPPYRLCIHERDFTPGKWIIDNIIENIEGSRKVIFVLSRNFVNSEWCNYELYFAQQRAIGKTFSDVILILKEPIDPTSLPSKYCKLKKMLNTKTYLEWPQQPTEQSFFWVQLRSVLGKPNITRQRTASRHSRLSSMRSVSMIELPQDQSSADTKGTDEEGHQINDQPSNRCQQTLRELA	yes
A0A673JLK2	Sinocyclocheilus rhinocerous	Opisthokonta	A0A8C1Y1A3	A0A0P7XPB9	MFVSLALLLSLQAVVHIKPAKAKLPCTITSDRRSADCKGLRLDHVPITNLPASLEELDLSFNTIQVISKQDFFKFSHLRVLKLNFNNITLIVDDAFQGNIFLENLNLFNNSLREIPFKALEPLKNVKVLEMSNNLYTQASLDASFLKFTQLKVLSIGGSLVSSLGSRDIYVLKYISLDKFAIKTATGFKSYEPGYFSYLNTKNLWLDIAFDKNPDILPMILKDLANKTFDVLRFRNLFEFQYYTGKQDIFYGLRYVKTQLLTFYRGKFNEEVMRMALVNVEISSIKGLELLLIDFARSQNITQGSSVTNLTLEKLVLSDISNPDIMRFDWSFTWLNHVRQFIVWNVNFNSVPCDSWQEMKSVELLDISNNQLRDSYIYNPLCDTRNTLHKLETFNVSRNRLTSLSDLASLTKDFVKLTTVDMSHNQLQYMGNHACYWRQTITKVIAHHNSLTSDSFKCLPTSVSFLDLSYSSLDQLDMDYFNKASNLTELLLSSNKIKFIPSGWRNQYLRTLALDGNSFGLVSMSSFKDMPSLSVLTAGNNPYHCICDLYTFIQETTNKGMVTITDWPNNYKCYHPEHLLNTMVSQYFPGHLACNITLVIIISVSTTVVVVLGLMLLCYIFHVPWYIKATYQIIRTKYRAHKEGSGQAVDYTFHAFISYSHVDADWVRNQLLPCLENSKPPYRLCIHERDFTPGKWIIDNIIENIEDSHKVIFVLSRNFVNSEWCNYELYFAQQRAIGKTFSDVILILKEPIDPTSLPSKYCKLKKMLNTKTYLEWPQQPTEQSFFWVQLRSVLGKPNITRQRTTSRHSRLSSMRSVSLIELPQDQSSADTKGTDEDGHQINDQPSNRCQQTLRELA	yes
A0A8C1FI00	Cyprinus carpio carpio	Opisthokonta	A0A8C1Y1A3	A0A0P7XPB9	MFVSMAILLSLQAVVHIKPAKAKLPCTITSDKRSADCKGLRLDHVPITNLPASLEELDLSFNTIQVISKQDFFKLSHLRVLNLNYNNITLIVDDAFQGNIFLENLNLFNNSLTEIPFKALEPLKNLKVLEMSNNLYTQASLDASFLKFTELKVLSIGGSLVSILGSHDIYVLKNISLDKFAIKTGSGFKKYEPGYFSYLNTKNLWLDVAFDKKPDILPMILKDLANKTFDVLRFRNLFEFQYYTDKQDIFYGLRYVNTQLLTFYRGKFNEEVMRMALVNVEISSIKGLELLFIDFARSQNRTQGSSVTKLTLEKLVLSDISNPDIMRFDWSFTWLNHVRQFIVWNVNFNSVPCDSWQEMKSVELLDISNNQLRDSYIYNPLCDTTNTLNKLETFNVSRNRLTSLSDLASLTKDFVKLTTIDMSHNQLQYMGNHVCYWRQTITKVIAHHNILTSDSFKCLPTSVSFLDLSYSSLDQLDMDYFNKASNLTELLLSGNKIKFIPSGWRNPYLRTLALDGNSFGLVSMTSFKDMPSLRVLTAGNNPYHCICDLYTFIQETTNKGMVSITDWPDNYKCYHPEHLLNTMVSQYFPGHLTCNITLIIIISVSTTAVVVFGLMLLCYIFHVPWYIKATYQIIRAKYRAHKEGSGQDVDYTFHAFISYSHVDADWVRNQLLPCLENSKPPYRLCIHERDFTPGKWIIDNIIENIEGSRKVIFVLSRNFVNSEWCNYELYFAQQRAIGKTFSDVILILKEPIDPTSLPSKYCKLKKMLNTKTYLEWPQQPTEQSFFWVQLRSVLGKPNITRQRTASRHSRLSSMRSVSMIELPQDQSSADTKGTDEEGHQINDQPSNRCQQTLRELA	yes
A0A8C1GI33	Cyprinus carpio (Common carp)	Opisthokonta	A0A8C1Y1A3	A0A0P7XPB9	MFVSMAILLSLQAVVHIKPAKAKLPCTITSDKRSADCKGLRLDHVPITNLPASLEELDLSFNTIQVISKQDFFKLSHLRVLNLNYNNITLIVDDAFQGNIFLENLNLFNNSLTEIPFKALEPLKNLKVLEMSNNLYTQASLDASFLKFTELKVLSIGGSLVSILGSHDIYVLKNISLDKFAIKTGSGFKKYEPGYFSYLNTKNLWLDVAFDKKPDILPMILKDLANKTFDVLRFRNLFEFQYYTDKQDIFYGLRYVNTQLLTFYRGKFNEEVMRMALVNVEISSIKGLELLFIDFARSQNRTQGSSVTKLTLEKLVLSDISNPDIMRFDWSFTWLNHVRQFIVWNVNFNSVPCDSWQEMKSVELLDISNNQLRDSYIYNPLCDTTNTLNKLETFNVSRNRLTSLSDLASLTKDFVKLTTIDMSHNQLQYMGNHVCYWRQTITKVIAHHNILTSDSFKCLPTSVSFLDLSYSSLDQLDMDYFNKASNLTELLLSGNKIKFIPSGWRNPYLRTLALDGNSFGLVSMTSFKDMPSLRVLTAGNNPYHCICDLYTFIQETTNKGMVSITDWPDNYKCYHPEHLLNTMVSQYFPGHLTCNITLIIIISVSITAVVVFGLMLLCYIFHVPWYIKATYQIIRAKYRAHKEGSGQDVDYTFHAFISYSHVDADWVRNQLLPCLENSKPPYRLCIHERDFTPGKWIIDNIIENIEGSRKVIFVLSRNFVNSEWCNYELYFAQQRAIGKTFSDVILILKEPIDPTSLPSKYCKLKKMLNTKTYLEWPQQPTEQSFFWVQLRSVLGKPNITRQRTASRHSRLSSMRSVSMIELPQDQSSADTKGTDEDGHQINDQPSNRCQQTLRELA	yes
A0A8C1Y1A3	Cyprinus carpio (Common carp)	Opisthokonta	A0A8C1Y1A3	A0A0P7XPB9	MFVSMAILLSLQAVVHIKPAKAKLPCTITSDKRSADCKGLRLDHVPITNLPASLEELDLSFNTIQVISKQDFFKLSHLRVLNLNYNNITLIVDDAFQGNIFLENLNLFNNSLTEIPFKALEPLKNLKVLEMSNNLYTQASLDASFLKFTELKVLSIGGSLVSILGSHDIYVLKNISLDKFAIKTGSGFKKYEPGYFSYLNTKNLWLDVAFDKKPDILPMILKDLANKTFDVLRFRNLFEFQYYTDKQDIFYGLQYVNTQLLTFYRGKFNEEVMRMALVNVEISSIKGLELLFIDFARSQNRTQGSSVTKLTLEKLVLSDISNPDIMRFDWSFTWLNHVRQFIVWNVNFNSVPCDSWQEMKSVELLDISNNQLRDSYIYNPLCDTTNTLNKLETFNVSRNRLTSLSDLASLTKDFVKLTTIDMSHNQLQYMGNHVCYWRQTITKVIAHHNILTSDSFKCLPTSVSFLDLSYSSLDQLDMDYFNKASNLTELLLSGNKIKFIPSGWRNPYLRTLALDGNSFGLVSMTSFKDMPSLRVLTAGNNPYHCICDLYTFIQETTNKGMVSITDWPDNYKCYHPEHLLNTMVSQYFPGHLTCNITLIIIISVSITAVVVFGLMLLCYIFHVPWYIKATYQIIRAKYRAHKEGSGQDVDYTFHAFISYSHVDADWVRNQLLPCLENSKPPYRLCIHERDFTPGKWIIDNIIENIEGSRKVIFVLSRNFVNSEWCNYELYFAQQRAIGKTFSDVILILKEPIDPTSLPSKYCKLKKMLNTKTYLEWPQQPTEQSFFWVQLRSVLGKPNITRQRTASRHSRLSSMRSVSMIELPQDQSSADTKGTDEDGHQINNQPSNRCQQTLRELA	yes
A0A9R0BCB8	Cyprinus carpio (Common carp)	Opisthokonta	A0A8C1Y1A3	A0A0P7XPB9	MFVSMAILLSLQAVVHIKPAKAKLPCTITSDKRSADCKGLRLDHVPITNLPASLEELDLSFNTIQVISKQDFFKLSHLRVLNLNYNNITLIVDDAFQGNIFLENLNLFNNSLTEIPFKALEPLKNLKVLEMSNNLYTQASLDASFLKFTELKVLSIGGSLVSILGSHDIYVLKNISLDKFAIKTGSGFKKYEPGYFSYLNTKNLWLDVAFDKKPDILPMILKDLANKTFDVLRFRNLFEFQYYTDKQDIFYGLRYVNTQLLTFYRGKFNEEVMRMALVNVEISSIKGLELLFIDFARSQNRTQGSSVTKLTLEKLVLSDISNPDIMRFDWSFTWLNHVRHFIVWNVNFNSVPCDSWQEMKSVELLDISNNQLRDSYIYNPLCDTTNTLNKLETFNVSRNQLTSLSDLASLTKEFVKLTTIDMSHNQLQYMGNHVCYWRQTITKVIAHHNILTSDSFKCLPTSVSFLDLSYSSLDQLDMDYFNKASNLTELLLSGNKIKFIPSGWRNPYLRTLALDGNSFGLVSMTSFKDMPSLRVLTAGNNPYHCICDLYTFIQETTNKGMVSITDWPDNYKCYHPEHLLNTMVSQYFPGHLTCNITLIIIISVSATAVVVFGLMLLCYIFHVPWYIKATYQIIRAKYRAHKEGSGQDVDYTFHAFISYSHVDADWVRNQLLPCLENSKPPYRLCIHERDFTPGKWIIDNIIENIEGSRKVIFVLSRNFVNSEWCNYELYFAQQRAIGKTFSDVILILKEPIDPTSLPSKYCKLKKMLNTKTYLEWPQQPTEQSFFWVQLRSVLGKPNITRQRTASRHSRLSSMRSVSMIELPQDQSSADTKGTDEDGHQINDQPCNRCQQTLRELA	yes
A0A8C2A7N9	Cyprinus carpio (Common carp)	Opisthokonta	A0A8C2A7N9	A0A0P7XPB9	MRMFVLLALLLSLQAVVHIKPAKVNQSCTITPDRRSADCKGLRLDHVPVTNLPVSLEELDLSFNTIQVISKQDLFKLSHLRVLKLNFNNISLIVDDAFHGNIFLENLNLFNNSLTEIPFKALEPLTNLKVLDMSNNLYTRASLDASFWNFPQLKVLSIGGPLVSSLGSHDIFVLKNISLDKFAIKTGTGFKSYEPGYFSNLNTKNLWFDIAFDKKPDMLPMILKDLANKTFDVLRFRNLFEFQYYTGKHDIFNGLQNVKTQLLIFYRGKFNEGVMRMALVNLEISSIKGLELLFIDFARSQNRTQGSSITNLSLEKLVLSDISNPDIMRFDWSFTWLNHVRQFIVWNVNFNSVPCDSWPEMKSFELLDISNNQLRDSYIYNPLCDTRNALHKLEIFNVSRNRLTSLSDLASLTKDFVKLTTIDMSHNQLQYMGNHDCSWRPTITKVIAHHNSLMSDSFKCLPTSVSFLDLSYSSLDQLDMDYFNKASNLTELLLSGNKIKFIPSGWRNPYLRMLALDGNSFGLVSMTSFKDMPSLRILTAGNNPYHCTCDLYTFIQETTSNGKVTITDWPKNYKCYHPERFLNTMVSQYFPGHLTCNITLIIIICVSTTAVVVLALTLLCYIFHVPWYIKATYQIIRARYRAHKEGSGQAVDYTFHAFISYSHADADWVRNQLLPCLENSKPPYRLCIHERDFTPGKWIIDNIIDNIEDSRKVIFVLSRNFVNSEWCNYELYFAQQRAIGKTFSDVMKEPIDPTSLPSKFCKLKRMLNTKTYLEWPQQPTEQSFFWVQLRSVLGKPNIIRQRTTSLHNRLSSVRSVSLIDLPQDWRSAGTDEDGHQISEEPSNRCQQTLENLLEGHE	yes
A0A8C1JRF7	Cyprinus carpio (Common carp)	Opisthokonta	A0A8C2EYH8	A0A0P7XPB9	MRMFVLLALLLSLQAVVHIKPAKVNQSCTITPDRRSADCKGLRLDHVPVTNLPVSLEELDLSFNTIQVISKQDLFKLSHLRVLKLNFNNISLIVDDAFHGNIFLENLNLFNNSLTEIPFKALELLTNLKVLDMSNNLYTRASLDASFWNFPQLKVLSIGGPLVSSLGSHDIFVLKNISLDKFAIKTGTGFKSYEPGYFSNLNTKNLWFDIAFDKKPDMLPMILKDLANKTFDVLRFRNLFEFQYYTGKHDIFNGLQNVKTQLLIFYRGKFNEGVMRMALVNLEISSIKGLELLFIDFARSQNRTQGSSITNLSLEKLVLSDISNPDIMRFDWSFTWLNHVRQFIVWNVNFNSVPCDSWPEMKSFELLDISNNQLRDSYIYNPLCDTRNALHKLEIFNVSRNRLTSLSDLASLTKDFVKLTTIDMSHNQLQYMGNHDCSWRPTITKVIAHHNSLMSDSFKCLPTSVSFLDLSYSSLDQLDMDYFNKASNLTELLLSGNKIKFIPSGWRNPYLRMLALDGNSFGLVSMTSFKDMPSLRILTAGNNPYHCTCDLYTFIQETTSNGKVTITDWPKNYKCYHPERFLNTMVSQYFPGHLTCNITLIIIICVSTTSVVVLALTLLCYIFHVPWYIKATYQIIRARYRAHKEGSGQAVDYTFHAFISYSHVDADWVRNQLLPCLENSKPPYRLCIHERDFTPGKWIIDNIIDNIEDSRKVIFVLSRNFVNSEWCNYELYFAQQRAIGKTFSDVILIVKEPIDPTSLPSKFCKLKRMLNTKTYLEWPQQPTEQSFFWVQLRSVLGKPNIIRQRTTSLHNRLSSVRSVSLIDLPQDWSSAGTDEDGHQISDEPSNRCQQTLENLLEGHE	yes
A0A8C2EYH8	Cyprinus carpio (Common carp)	Opisthokonta	A0A8C2EYH8	A0A0P7XPB9	MRMFVLLALLLSLQAVVHIKPAKVNQSCTITPDRRSADCKGLRLDHVPVTNLPVSLEELDLSFNTIQVISKQDLFKLSHLRVLKLNFNNISLIVDDAFQGNIFLENLNLFNNSLTEIPFKALEPLTNLKVLDMSNNLYTRASLDASFWNFPQLKVLSIGGPLVSSLGSHDIFVLKNISLDKFAIKTGTGFKSYEPGYFSNLNTKNLWFDIAFDKKPDMLPMILKDLANKTFDVLRFRNLFEFQYYTGKHDIFNGLQNVKTQLLIFYRGKFNEGVMRMALVNLEISSIKGLELLFIDFARSQNRTQGSSITNLSLEKLVLSDISNPDIMRFDWSFTWLNHVRQFIVWNVNFNSVPCDSWPEMKSFELLDISNNQLRDSYIYNPLCDTRNALHKLEIFNVSRNRLTSLSDLASLTKDFVKLTTIDMSHNQLQYMGNHDCSWRPTITKVIAHHNSLMSDSFKCLPTSVSFLDLSYSSLDQLDMDYFNKASNLTELLLSGNKIKFIPSGWRNPYLRMLALDGNSFGLVSMTSFKDMPSLRILTAGNNPYHCTCDLYTFIQETTSNGKVTITDWPKNYKCYHPERFLNTMVSQYFPGHLTCNITLIIIICVSTTAVVVLALTLLCYIFHVPWYIKATYQIIRARYRAHKEGSGQAVDYTFHAFISYSHVDADWVRNQLLPCLENSKPPYRLCIHERDFTPGKWIIDNIIDNIEDSRKVIFVLSRNFVNSEWCNYELYFAQQRAIGKTFSDVILIVKEPIDPTSLPSKFCKLKRMLNTKTYLEWPQQPTEQSFFWVQLRSVLGKPNIIRQRTTSLHNRLSSVRSVSLIDLPQDWSSAGTDEDGHQISDEPSNRCQQTLENLLEGHE	yes
A0A9R1SSI4	Cyprinus carpio carpio	Opisthokonta	A0A8C2EYH8	A0A0P7XPB9	MRMFVLLALLLSLQAVVHIKPAKVNQSCTITPDRRSADCKGLRLDHVPVTNLPVSLEELDLSFNTIQVISKQDLFKLSHLRVLKLNFNNISLIVDDAFHGNIFLENLNLFNNSLTEIPFKALELLTNLKVLDMSNNLYTRASLDASFWNFPQLKVLSIGGPLVSSLGSHDIFVLKNISLDKFAIKTGTGFKSYEPGYFSNLNTKNLWFDIAFDKKPDMLPMILKDLANKTFDVLRFRNLFEFQYYTGKHDIFNGLQNVKTQLLIFYRGKFNEGVMRMALVNLEISSIKGLELLFIDFARSQNRTQGSSITNLSLEKLVLSDISNPDIMRFDWSFTWLNHVRQFIVWNVNFNSVPCDSWPEMKSFELLDISNNQLRDSYIYNPLCDTRNALHKLEIFNVSRNRLTSLSDLASLTKDFVKLTTIDMSHNQLQYMGNHDCSWRPTITKVIAHHNSLMSDSFKCLPTSVSFLDLSYSSLDQLDMDYFNKASNLTELLLSGNKIKFIPSGWRNPYLRMLALDGNSFGLVSMTSFKDMPSLRILTAGNNPYHCTCDLYTFIQETTSNGKVTITDWPKNYKCYHPERFLNTMVSQYFPGHLTCNITLIIIICVSTTSVVVLALTLLCYIFHVPWYIKATYQIIRARYRAHKEGSGQAVDYTFHAFISYSHVDADWVRNQLLPCLENSKPPYRLCIHERDFTPGKWIIDNIIDNIEDSRKVIFVLSRNFVNSEWCNYELYFAQQRAIGKTFSDVILIVKEPIDPTSLPSKFCKLKRMLNTKTYLEWPQQPTEQSFFWVQLRSVLGKPNIIRQRTTSLHNRLSSVRSVSLIDLPQDWSSAGTDEDGHQISDEPSNRCQQTLENLLEGHE	yes
A0A8C2X4W8	Cyclopterus lumpus (Lumpsucker)	Opisthokonta	A0A8C2X4W8	A0A0P7XPB9	MIWKLLHFSALLIGALTSPTPTPSSADATGGPCRLYDGGRAADCQGRQLDGIPWRHLPSTLEVIDLSSNKLQAVGADDFLRLPRLRVLRLRYNNISRIDDDAFRNNARLEHLDIFNNSLQDIPAAALTPLLNLRELHMSNNLYRRATLAEGFSKFVKLQVLSMGGPLVMGLKKEDFQPLKNISLQGFAIKCSNNLSYYEPGSLEVIQTKQMGFDMAVDQRPDALPHMLRDLANKTFSVIQFRNLFEFTYYLEEEDLFQSLREITAQKLIFYRGKFNENLLRMTLMNLQVTPIKRLRLQYIDFARSPTFVDNGAGSSITDLALDKLDLWYISNPDVLRFDWRFTWFNKIKNLSIRHVYFNFVPCDAWVEMKGVTFLDVSNNRLENKFVFNRRCDYKDAVPNLHTLKMSSNELTSLKVLSALTRDFRQLQVLDVSDNKLGAVDSGRDCVWQKNITRFIAHHNPLVSEALGCLPTTVHHLDLSHCELDQLDVTYFGRATELKELLLSGNKIKFIPSSWRSPSLQSLALDSNSFGLISSHSFQDMPRLSHLRAGNNPYHCICELRAFIRDTVSKSKVNLTDWPWNYRCYHPEAFRNTMISRFIPGPMECDFRIVIGISVATTAAVILILMLICYMLDLPWYTKATYQIVRAKYRAHKERAAGELGTFTYHAFISYSHSDADWVRDQLLPRLESNGNSYHLCIHERDFMPGRWIIDNIIDNIECSRKVIFVLSHHFVNSEWCNYELYFAQQRAVGKTFGDVILVVKEPMDPSSLPSKYCKLKKMLSNKTYLEWPQQVSQQTFFWAQLRGVLGKPSMTRRRALRTPSERSVAVIGPPVEELAIPNADREAEPKNGIVKWNNNEVSNMRQIPMVTF	yes
A0A8C4FFE0	Dicentrarchus labrax (European seabass) (Morone labrax)	Opisthokonta	A0A8C4FFE0	A0A0P7XPB9	MIWKLFHFSALLLGAFTSPTPSPTPSPSPTSSTDEGVCHIYNSGRSADCLGRQLESVPWRQFPSTLEDIDLSYNKLQAVHAEDFLRLPQLRILKLLYNNISHIDNDAFKNNILLEQLDIFNNSLQEIPAKALTPLLNLKELKMSNNLYKHATLADSFSKFVKLKVLSMGGPLVMGLKKADFQPLKNIKLEGFAIKCSSNLSYYEPGSLDVIQTKQMGFDMAIDQRPNALLHMLHDLANKTFSVIQFRNLFEFMYYMGDEDIFKGLKQITAHQLIFHRGKFNENLLRMALMNLQVASIKRLRLQYIDFARSPTFVDSGAGSSITDLALDKLDLWYISNPDVLRFDWRFTWFNKIKELSIQYVYFNSVPCDSWVEMKGVELLDVSNNRLKNEFLFNQQCDYKGAMPSLHTYNMNNNDLTSLKDLSSLTREFQQLQVLDLSNNKLGSAENCQDCIWQKNITRLIAHHNQFVSEALCCLPTTVQYLDLSYCNLDHLDITYFEKATNLKELLLSGNKIKFIPSKWESPSLQSLALDGNSFGLISKESFENMPQLSRLRAGNNPYHCTCELHAFVQDTMSKGKVNLTDWPWNYKCYHPEALLNTAISKYFPGQVACDIRLVIIICVATTAAVILILMLICYIFDLPWYTKATYQIIRAKYRAHKEKMAGELGTFTYHAFISYSHSDADWVRDQLLPCLENNRDPYRLCIHERDFMPGRWIIDNIIENIESSRKVIFVLSRHFVNSEWCNYELYFAQQRAMGKTFSDVILVVKEPIDPSSLPSKYCKLKKMLSTKTYLEWPQQVNQQAFFWSQLKSVLGKPTMTRDGAHSIKSRTSSVGGVSVIGPPIDRRPDLATPNVDKETEPQKEIIKRNKDKLSNQRQIPLVKF	yes
A0A8C4FZK5	Denticeps clupeoides (denticle herring)	Opisthokonta	A0A8C4FZK5	A0A0P7XPB9	MGELKWPRAVFISLLFCAYHSLTFAKTETNYSCVVSTDQRRADCSGRHLDHVPKAELPSFVEEVDLSHNILQAISSGDFSHLPRLRVLQLQYNSITLIEDDAFSSNPLLENLNIFNNSLDAVPNKALSNLTGLRNLDMSNNFYSEITLDDVFSTFTRLQYLSLGGPFVKRLQRKDVLALRNLSLERFSFKSGPSLQVYEPGCLSIIQTKNMWFDVAIDNIPHVLPNILQDLAKKTLNVLRFRNIFEFTYYTKDDDICQGLQNINAQKLVFYRGKFNEKFMRMVLINLQVSPIKALELLFIDFARSPSFVDSGAGSSVTNLALDSLVLSDISNPDILRFDWRFTWFSKIRSLFILNVNFNFVPCDAWSEMGSVEVLDISKNQLKDQNIYNKRCDTKGTMPALHTFNISSNQLTSLSNMADLVGGFKHIQILDISNNQLNTENSISCTWNQNISTLIAHHNSLDVTCFKCLPTTVHSLDLSYCNLDQLDMNYFQKAISLRQLFLNDNKIKFIPSGWENPNLQSLTLDGNSFGLMSLGSFKDMPSLSKLKAGNNPYHCSCDLYTFIQETTTKGKVNITDWPGNYKCYHPEELLNTMVSEFFPGHVTCDIRLVILISVVSTAGLVFGMLLMCYLFDIPWYTKATYQILRAKYRAHKEGAGLSRDYAYHAFISYSHSDAEWVKEQLLPCLENCKPPYQLCIHERDFMPGKWIIDNIIDNIENSRKVIFVLSKHFVNSEWCNYELYFAQQRAIGKTFTDVILVLKEPISPESLPSKYCKLKKMLSTKTYLQWPQQIKQQTFFWAQLKSVLGKPTHKQDRPCNSPGEAQEHERPSDVVAMEVSTSVTSE	yes
A0A8C4RFA3	Erpetoichthys calabaricus (Rope fish) (Calamoichthys calabaricus)	Opisthokonta	A0A8C4RFA3	A0A0P7XPB9	MSFSVRDTTISFILTCIHLSAILVQFVSGCRINGSLYASCKGLGLHQVPSTLPDTLQELDLSYNKLVSISNTDFSNLRQLHKLNLQYNNISFIADHAFANNTLLEDLNIFNNSLAKIPSKAFEPLKKLKFLEMSNNFYSVATLPNVFSTFNELKVLSMGGPLIQNLSKYDFYPLKNISLNKFAIKSASSLHYYEQGTLSVIQTTNMWFDIALDQSPRSLPAMLQDFTDKTLQVLRFRNLFEFTYYTESEDLFNGLRNININQLIFYRGKFNENLLRMALLNVQRSTIKDLGLVAIDFARSPNFDIFQNQSSITDLSLNNLVLQDISNPDILRFDWKFTWFSKVVNLTITNVNFNFVPCDAWDEMSNIEILTITNNRLLDGFIYNQKCRYDNTLPSLRSFIANVNMLTSLAVLSNLTAEWKHLQEMDLSYNQLGSMDEGCAWKASLTRLILHHNSANQNIFRCLPETLEYLDLSYCDLDLLSMDFFQKATELQVLLLSGNKIKFIPSGWQSPNLQLLAVDGNSFGIINTGTFHNMPNLVSLKAGNNPYYCTCDLYGFVEETVNKGKINITDWPQNYRCYQPENLLNTIVAKFYPGKLTCNVTLVVLISVSTTAVVVIILMILCYIYDVHWYLKAIYQILRAKYRARKEGNNKDEKYEYHAFISYSHSDAEWVRNQLLPRLENCDPPYRLCIHERDFMPGKWIIDNIIENIEKSHKVMFILSHHFVNSEWCNYELYFTHQRAIGKPFNDIILIVKEIIDPESLPNKYCKLKKMLRSKTYLEWPLELNRQVFFWAQLRSILGSSLPPTGEGSRHGRQSSGSVSVTEVSAKVQTDELDMNGELPQPEQILDDLPHNEDNVIML	yes
A0A8X7X7Z1	Polypterus senegalus (Senegal bichir)	Opisthokonta	A0A8C4RFA3	A0A0P7XPB9	MSFSVRDTSISFILTCIHLSATLVQFVSSCRINGNLYASCKGLSLHQVPSTFPDTLQELDLSYNKLVSISNADFANLRQLRKLNLQYNNISFIADHAFANNTRLEDLNIFNNSLAKIPSKAFEPLIKLKFLEMSNNFYSAATLPSVFSTFKELKVFSMGGPLIQNLSKYDFYPLKNISLNKFAIKSASSLQYYEQGTLSVIQTTNMWFDIALDQSPRSLPAMLQDFTDKTLQVLRFRNLFEFTYYTESEDLFKGLQNINVNQLIFYRGKFNENLLRMALLNVQRSTIKDLGLVAIDFARSPNFDIFQNQSSITDLSLNNLVLQDISNPDILRFDWKFTWFSKVINLTITNVNFNFVPCDAWDEMSNIEILTITNNRLLDGFIYNQKCRYDNALPNLRSFIANVNMLTSLAVLSNLTAEWKQLQEMDLSYNQLGSIDEGCAWTTSLIKLMLHHNSANQNIYRCLPVTLEYLDLSYCDLDLLNMEYFQKATKLQVLLLSGNKIKFIPSGWQSHSLQLLAVDGNSFGIINTGTFHNMPNLVSLRAGNNPYYCTCDLYGFVEETVNKGKINITDWPQNYRCYQPEHLLNTIVANFFPGKLTCNVTLVVLISVSTTAVVVIILMILCYIYDVHWYLKAIYQILRAKYRARKEGNNKDENYEYHAFISYSHSDAEWVRNQLLPCLENCDPPYRLCIHERDFVPGRWIIDNIIENIEKSHKVMFILSHNFVNSEWCNYELYFTHQRAIGKPFNDIILIVKEIIDPESLPNKYCKLKKMLRSKTYLEWPLELNRRVFFWAQLRSILGSSLPPTGEGSRHGRQSSGSVSATEMSAKVQTDELDMNGELPQPEQILDDLPHNEDNIIML	yes
A0A8C4Z233	Gadus morhua (Atlantic cod)	Opisthokonta	A0A8C4Z233	A0A0P7XPB9	MQLVCLNLLPRVYVEAAYVLKIRNTGIVNTNAIALLDLHRKATKTYTSPFYLVSDQSTMFWTLLSRSVLICGLVTSHSLTTPTVPTTISKEGPCRIYNSGRCADCLGRQLDRIPWRQFPSTLEKVDLSYNKLQAVYAEDFQNLPHLQVLQLQFNNLSHIDEDAFKHNPILESLNIFNNSLREIPASALISLMNLKKLDMSNNLYKRATLVEGFSKLVKLKVLSMGGPLVMGLKKGDFQPLKNIKLQGFAIKCTSNLSFYELGSLEVIQTQQMGFDMAIDQRPQALPLMLSDIANKTFTAIQFRNLFQFMYFSGKEDIFFNLRYVKAYQLIFHRGKFNENLLRMALMNIQEANIVKRLRLQYIDFARSPTFEDSGAGSSITNLKLDGLDLWSISNPDVLRFDWRFTWFNKVKQLSLQYVYFTSVPCDAWAEMGSVETLDVSNNRLQDSVLYNKRCDLTGSEPHVRIFNVSTNSLVSLKEMSYLTQEFKRLEVLDLSHNMLGSLEGSRDCVWKPNITRLIAHHNQFVSEALQCLPTTMQFLDLSNCGLGQLDMTFFDQTTQLTELLLSGNKIKFIPPHWRSAYLRSLTLDSNSFGVISVESFREMPLLSQLSAGNNPYHCTCELHAFIQQTQSQGKVTLTEWPENYKCYHPEPFLNTIIANYLPAHVACDIRLVVVISVAVTAAVLMILMLICYIFNIPWYAKATYQIVRAKYRAHKERAAGEGEVFVYHAFISYCHSDGDWVRDQLLPCLENNRDPYRLCIHERDFMPGKWIIDNIIDNIENSRKVIFVLSRHFVNSEWCNYELYFAQQRAMGKAFSDVILVVMEPIDPHSLPSKYCKLKKMLSTKTYLEWPQQPKHQPFFWAQLKSVLGKPSLTRGRAGSTRSRAASEGRVSMIEPPMEVDQQDHGVNKAELHGEEIETKELFLKPIPIAV	yes
A0A8C5HCJ2	Gouania willdenowi (Blunt-snouted clingfish) (Lepadogaster willdenowi)	Opisthokonta	A0A8C5HCJ2	A0A0P7XPB9	MTWSTAMIWTFIYFSAILIEALTSPTPSAVLSTSTKHAPCRIFSSGRSADCQGRQLNRVPWRQFPSTLEEIDLSFNELQAIHVDDFSRLPRLRILLLKFNNISYIDDEAFKSNTQLDQLDIFNNSLLEIPVKALTPLVNLKVLLMSNNLYEHATLAKSFSRFEKLQTLSMGGPLVMGLKKEDFQALKNIKLQSFAIKCSSNLSYYEPGSVEMIQTEQFGFDMAIDRKPNVLSHMLHDLANKTFTTLQFRNLFEFMYYVGDKDIFQGLSNITADRLIFYRGKFNENLLRMALLNLEVAPIKKLRLQYIDFARSPTYVNNGMGSGITDLVLDELDLWYISNPDVLRFDWSFTWLSKVKQLSIENVYFNSVPCDAFVAMTGVKTLNVPNNRLQNNFVLNQRCDNRGTMKNLLTFNMSINELSSLKAISSLTWDFKHLQVIDVNSNKLGSAEESQDCVWPPNITYFIAHHNEFVKEALMCLPTTLHFLDLSYCKLDQLDMAYFEKATNLKHLLLSGNKIKFIPSKWESPSMKILALDGNSFGIINKDSFQDMPQLCELKAGNNPYYCTCDLHSFMEETLSEKKINLTDWPWNYRCYHPEVLLNTPLAKFFPGYVACDIRLVILICVATTSAVLLILGIICYIFDLPWYTKATYQIVRAKYRARKEKAAGELPPFTYHAFISYSHSDAEWVRDQLLPCLENNKTPYRLCIHERDFTPGRWIIDNIIDNIENSLKIIFVLSRHFVNSEWCNYELYFAQQRAMGKTFSDVILVLKEPIDPSSLPSKFCKLKKMMNTKTYLEWPLQVNQQAFFWAQLKSVLGKPSTSQYRRQSVKSLTSSVGATSMSSFPVSNGMEESAETKEVDFPKHNQRQIPVVAC	yes
A0A8C6PAH9	Nothobranchius furzeri (Turquoise killifish)	Opisthokonta	A0A8C6PAH9	A0A0P7XPB9	MIWNLIHISALFAGALSSPTPPLPPTFATGDHGPCQILNFGRSADCGGRQLNRVLHKWFPDTVENIDLSSNSLNAIHAADFQHLPRLRTLQLQYNNISHIDDDAFKNNTLLEYLNIFNNSLQVIPTMALASLLNLKQLYMSNNLYKHATLADSFSKLANLHTLSMGGPLVMGLKKNDFQPLKSIKLQSFAIKCSSNLSFYEPGSLKVIQTKKMNFDMAIDQRPGALHHMLGDLANKTFTAITFRNLFEFMYYLNEDDIFQGLKDIKAYQLIFHRGKFNENLLRMALVNLQVTPIKWLRLQYIDFARSPTFVDSGASSSITNLELDRLDLWYISNPDVLRFDWRFTWFNKIKELSIQYVYFNSVPCDSWAEMEGVRLLDVSNNRLVDNVFYNKRCDYQGTMPNLQIFNLSKNDLTSLRELSFLTGEFRKLEVLDLSNNKLGSAEDSTGCVWKQNITRFVAHHNEFVSEALSCLPTTLQYLDLTYCSLDQLDMTYFKKAIDLKHLLLSGNKIKFIPSKWKSPSLQFLTLDGNSFGLINKASFQDMPQLSQLRAGNNPYHCTCELHAFIQDTLSTEKFNLTDWPLNYKCYHPEPFLNTVIAKYLPGEVACDIRLVIIISVVTTASVILILVLICYIFDLPWYTKATYQIIRAKYRAHKENAAGDVETFAYHAFISYSHSDADWVRDQLLPCLENNRNPYRLCIHERDFMPGRWIIDNIIENIENSRKVIFVLSRHFVNSEWCNYELYFAQQRAMGKTFSDVILVVKEPIDPNSLPSKYCKLKKMLSTKTYLEWPQQINQQPFFWAQLRSVLGKPTMTHRRTHSVRSKSSTGEVSVVEIPVADRRPAVAIPGEDNKVEIRKRDCIEL	yes
A0A8C6PAV2	Nothobranchius furzeri (Turquoise killifish)	Opisthokonta	A0A8C6PAV2	A0A0P7XPB9	MIWNLIHISALFAGALSSPTPPLPPTFATGDHGPCQILNFGRSADCGGRQLNRVLHKWFPDTVENIDLSSNSLNAIHAADFQHLPRLRTLQLQYNNISHIDDDAFKNNTLLEYLNIFNNSLQVIPTMALASLLNLKQLYMSNNLYKHATLADSFSKLANLHTLSMGGPLVMGLKKNDFQPLKSIKLQSFAIKCSSNLSFYEPGSLKVIQTKKMNFDMAIDQRPGALHHMLGDLANKTFTAITFRNLFEFMYYLNEDDIFQGLKDIKAYQLIFHRGKFNENLLRMALVNLQVTPIKWLRLQYIDFARSPTFVDSGASSSITNLELDRLDLWYISNPDVLRFDWRFTWFNKIKELSIQYVYFNSVPCDSWAEMEGVRLLDVSNNRLVDNVFYNKRCDYQGTMPNLQIFNLSKNDLTSLRELSFLTGEFRKLEVLDLSNNKLGSAEDSTGCVWKQNITRFVAHHNEFVSEALSCLPTTLQYLDLTYCSLDQLDMTYFKKAIDLKHLLLSGNKIKFIPSKWKSPSLQFLTLDGNSFGLINKASFQDMPQLSQLRAGNNPYHCTCELHAFIQDTLSTEKFNLTDWPLNYKCYHPEPFLNTVIAKYLPATYQIIRAKYRAHKENAAGDVETFAYHAFISYSHSDADWVRDQLLPCLENNRNPYRLCIHERDFMPGRWIIDNIIENIENSRKVIFVLSRHFVNSEWCNYELYFAQQRAMGKTFSDVILVVKEPIDPNSLPSKYCKLKKMLSTKTYLEWPQQINQQPFFWAQLRSVLGKPTMTHRRTHSVRSKSSTGEVSVVEIPVADRRPAVAIPGEDNKVEIRKRDCIEL	yes
A0A8C6WF10	Neogobius melanostomus (round goby)	Opisthokonta	A0A8C6WF10	A0A0P7XPB9	MIGTLLSLWALFCGINTSPPLSPTSAPAAHSTVAPCIISNSGRSADCLGKQLDSVPWQHLPSTLETIDLSYNKINAIHANDFSQFPNLRVLLLAFNNISHIDDDAFRENTLLENLNIFNNSLHEIPAIALQPLSNLKVLFMSNNLYKHATLTESFANFYNLQTLSLGGPLVMGLRRGDFEPLRNISLQAFAIKCSSSLGYYERGSLQVVQTTQMGFDMAFDQKPTALLDVLSDVANKSFTDLQFRNLFEFAYYVGGKDIFRGLENITAHRLIFHRGKFNENLLRMLLLNLQNTQTIKRLRLQYIDFARSPSVVDSGEESSITDLRLDQLDLWYISNPDILRFDWRFTWLSKIKELSIQHVYLNSAPCDAWLEMREVRTLDVSNNRLLDNYIYNRRCVYNGTLPNLHKFNLTNNELTSLRDLSALTRYFARMEVLDVSNNNLGSAAYSTGCVWYQNITHFIAHHNQFVSDALPCLPATVEYLDLSYCSLDELDMAFFMKASNLKELLLSGNKIKFIPPSWKSPSLQSLELDGNSFGVITKDSFLYMPVLTKLKAGNNPYQCTCELRAFVENTISKEKVNLTDWPSNYHCYHPQPLLKTLISKYLPGRVACDMRLVIVICVATTTAVLIALMVICYVFDLPWYTKATYHIIRAKYRAYQEKATGEMGPFAYHAFISYSHSDADWVRDQLLPSLENSHNPYRLCIHERDFMPGKWIIDNIIDNIENSRKVMFVLSPHFVNSEWCNYELYFAQQRAMGKSFSDVILVVKEPIDAGSLPSKYCKLKKMLSTKTYLEWPQQASQRAFFWTQLRTVLGRPSPISRSRSFSVRSRGRTHSEDTQPLDTSDKLQVAVVGGEHGRTETEKSQGEVNQKQLPEASY	yes
A0A8C7H0M2	Oncorhynchus kisutch (Coho salmon) (Salmo kisutch)	Opisthokonta	A0A8C7H0M2	A0A0P7XPB9	MYIHTMILLGVVWFSPPLLVILASPTPASNDKRGPCQIYNSGRSANCLGQRLDHVPWKHLPSTLERIDLSYNELHTIHVNYFSRLPHLRVLELQFNNISVIEDRAFHNNPLLEHLNIFNNSLEEIPANALQDLFNLRELLMSNNLYTQATLSADVFSRLTHLKALSMGGPLVKGLRKGDFQALRDIQLQDFAIKTSSNISYYEPGSLKVIQTGRMGFDMAIDQKPNFLPLILRDLANKTFSLIQFRNLFEFMYYLGDEDIFRGLQDIKVDSLIFHRGKFNENLMRMALFNLQVTPLKRLTLQYIDFARSPNFVDNGLGSSIKDLALSRLNLVFFHKLKSVSISMHISNPDILRFDWRMEVLDISNNRLLQDLASLTREFKQLKVLDVSHNMLGSAEKSRNCNWMQNITQVIAHHNRFESGALQCLPTTVQFLDLSYCDLDQLDMAYFQQTISLKELLLNGNKIKFIPSGWRSRSLQSLALDGNSFGLISMGSFQDMTQLSRLTAGNNPFHCTCDLHAFIQDTISKGKVNITDWPENYKCYHPEALLNTAVANFFPGHVACDIRLVIIICVATTAAVVLVLMLICYIFNVPWYIKATYQILRAKYRAHQEGTSGKSQIYAYHAFISYSHPDADWVRDQLLPCLENSKPPYRLCIHERDFMPGKWIIDNIIENIESSEKVIFVLSHHFVNSDWCNYELYFAQQRAIGKTFSDVILVVKEPIDPESLPSKYCKLKKMLNTKTYLEWPQQAKQQTFFWAQLRSCLGKPTVTREQALSGRSSSVSSVGAVPVIEIPLEDEKPAIAMPNLDREAELHKVVPREIKNLSVRSAEFCGQRLIPVAVA	yes
A0A8C7MGH2	Oncorhynchus kisutch (Coho salmon) (Salmo kisutch)	Opisthokonta	A0A8C7MGH2	A0A0P7XPB9	MCMHTMILLGFVWFSLPLLVALASPTPASNDERGPCQIYNSGRSANCLGQQLDHVPWKHLPSTLESIDLSYNEIHAIRVNYFSHLPHLRVLELQFNNISVIEDRAFHNNPLLEHLNIFNNSLEEIPANALQDLFNLRELLMSNNLYTQATLSADVFSRLTHLKALSMGGPLVKGLRKGDFQALRNIQLQDFAIKTSSNISYYEPGSLKVIQTGRMGFDMAIDQKPNFLPLILRDLANKTFSLIQFRNLFEFMYYMGDEDIFRGLQDIKVDSLIFHRGKFNENLMRMALFNLQITPLKRLTLQYIDFARSPNFLDNGLGSSIKDLALSRLNLWHISNPDILRFDWRFTWFNKVRLLSIQNVNFNSVPCDAWLNMEDMEVLDISNNRLQDNILFNQRCDYRGTMPALRSFNVSTNQLTSLQDLASLTREFKQLKVLDVSHNMLGSAEKSRNCNWMQNITQVIAHHNRFESGVLQCLPTTVQFLDLSYCDLDQLDMAYFQQTISLKELLLNGNKIKFIPSGWRSHSLQSLALDGNSFGLISMGSFQDMPQLSRLTVGNNPFHCTCDLHAFIQHTISKGKVNISDWPENYKCYHPEALLNTAVANFFPGHVACDIRLVIIICVATTVAVVLVLMLICYIFNVPWYIKATYQILRAKYRAHQEGASGKSQIYVYHAFISYSHPDADWVRDQLLPCLENSKPPYRLCIHERDFMPGKWIIDNIIENIESSEKVIFVLSHHFVNSDWCNYELYFAQQRAIGKTFSDVILVVKEPIDPESLPSKYCKLKKMLYTKTYLEWPQQAKQQTFFWAQLRSCLGKPTVTKEQALSGRSSSVSSVGAVPVIELPLEDGKPAIAMPNLDREAELHKVVPQEIENLSVRSAEFYGQRPIPVAVASDKISQACSLECV	yes
A0A8C7PMD1	Oncorhynchus mykiss (Rainbow trout) (Salmo gairdneri)	Opisthokonta	A0A8C7PMD1	A0A0P7XPB9	MCMHTMILLGFVWFSLPLLVALASPTPATNDERGPCQIYNSGRSANCLGQQLDHVPWKHLPSTLERIDLSYNEIHAIRVNYFSRLPHLRVLELQFNNISVIEDRAFHNNPLLEHLNIFNNSLEEIPANALQDLFNLRELLMSNNLYTEATLSVDVFSRLTHLKALSMGGPLVKGLRKGDFQALRNIQLQDFAIKTSSNISYYEPGSLKVIQTGRMGFDMAIDQKPNFLPLILRDLANKTLSLIQFRNLFEFMYYMEDEDIFRGLQDIKVDSLIFHRGKFNENLLRMALFNLQVTPLKRLTLQYIDFARSPNFLDNGLGSSIKDLVLSRLNLWHISNPDILRFDWRFTWFNKVRLLSIQNVNFNSVPCDAWLNMEDMEVLDISNNRLQDNILFNQRCDYRGTMPALRSFNVSTNQLTSLQDLASLTREFKQLKVLDVSHNMLGSDEKSRNCNWMQNITQVIAHHNRFESGVLQCLPTTVQFLDLSYCDLDQLDMAYFQQTISLKELLLNGNKIKFIPSGWRSHSLQSLALDGNSFGLISMGSFQDMPQLSRLTAGNNPFHCTCDLHAFIQDTISKGKVNITDWPENYKCYHPEALLNNAVANFFPGHVACDIRLVIIICVATTAAVVLVLMLICYIFNVPWYIKATYQILRAKYRAHQEGASGKSQIYVYHAFISYSHPDADWVRDQLLPCLENSKPPYRLCIHERDFMPGKWIIDNIIENIESSEKVIFVLSHHFVNSDWCNYELYFAQQRAIGKTFSDVILVVKEPIDPESLPSKYCKLKKMLYTKTYLEWPQQAKQQTFFWAQLRSCLGKPTVTKEQALSGRSSSVSSVGAVPVIELPLEDGKPAIAMPNLDREAELHKVVPQEIKNLSVRSAEFYGQRPIPVAVASDKISQACSL	yes
A0A8C8FDP9	Oncorhynchus tshawytscha (Chinook salmon) (Salmo tshawytscha)	Opisthokonta	A0A8C8FDP9	A0A0P7XPB9	QIFTFLYRSKIPPLLVILASPTPASNDERGPCQIYNSGRSANCLGQRLDHVPWKHLPSTLERIDLSYNELHTVHVNYFSRLPHLRVLELQFNNISVIEDRAFHNNPLLEHLNIFNNSLEEIPANALQDLFNLRELLMSNNLYTQATLSADVFSRLTHLKALSMGGPLVKGLRKGDFQALRNIQLQDFAIKTSSNISYYEPGSLKVIQTDRMGFDMAIDQKPNFLPLILRDLANKTFSLIQFRNLFEFMYYLGDEDIFRGLQDIKVDSLIFHRGKFNENLMRMALFNLQATPLKRLTLQYIDFARSPNFVDNGLGSSIKDLALSRLNLWHISNPDILRFDWRFTWFNKVRLLSIQNVNFKSVPCDAWLNMEGMEVLDISNNRLQDNILFNQRCDYRGTMPALRSFNVSTNQLTSLQDLASLTREFKQLKVLDVSHNMLGSAEKSRNCNWMQNITQVIAHHNRFESGALQCLPTTVQFLDLSYCDLDQLDMAYFQQTIRLKELLLNGNKIKFIPSGWRSRSLQSLALDGNSFGLISMGSFQDMTQLSRLTAGNNPFHCTCDLHAFIQDTISKGKVNITDWPENYKCYHPEALLNTAVANFFPGHVACDIRLVIIICVATTAAVVLVLMLICYIFNVPWYXKATYHILRAKYRAHQEGTSGKSQIYAYHAFISYSHPDADWVRDQLLPCLENSKPPYRLCIHERDFMPGNWXIDNXIENIESSEKVIFVLSHHFVNSDWCNYELYFAQQRAIGKTFSDVILVVKDPIDPESLPSKYXKLKKMLXTKTYLEWPQQAKQQTFFWAQLRSCLGKPTVI	yes
A0A8C8FDR1	Oncorhynchus tshawytscha (Chinook salmon) (Salmo tshawytscha)	Opisthokonta	A0A8C8FDR1	A0A0P7XPB9	MYIHTMILLGVVWFSPPLLVILASPTPASNDERGPCQIYNSGRSANCLGQRLDHVPWKHLPSTLERIDLSYNELHTVHVNYFSRLPHLRVLELQFNNISVIEDRAFHNNPLLEHLNIFNNSLEEIPANALQDLFNLRELLMSNNLYTQATLSADVFSRLTHLKALSMGGPLVKGLRKGDFQALRNIQLQDFAIKTSSNISYYEPGSLKVIQTDRMGFDMAIDQKPNFLPLILRDLANKTFSLIQFRNLFEFMYYLGDEDIFRGLQDIKVDSLIFHRGKFNENLMRMALFNLQATPLKRLTLQYIDFARSPNFVDNGLGSSIKDLALSRLNLWHISNPDILRFDWRFTWFNKVRLLSIQNVNFKSVPCDAWLNMEGMEVLDISNNRLQDNILFNQRCDYRGTMPALRSFNVSTNQLTSLQDLASLTREFKQLKVLDVSHNMLGSAEKSRNCNWMQNITQVIAHHNRFESGALQCLPTTVQFLDLSYCDLDQLDMAYFQQTIRLKELLLNGNKIKFIPSGWRSRSLQSLALDGNSFGLISMGSFQDMTQLSRLTAGNNPFHCTCDLHAFIQDTISKGKVNITDWPENYKCYHPEALLNTAVANFFPGHVACDIRLVIIICVATTAAVVLVLMLICYIFNVPWYXKATYHILRAKYRAHQEGTSGKSQIYAYHAFISYSHPDADWVRDQLLPCLENSKPPYRLCIHERDFMPGNWXIDNXIENIESSEKVIFVLSHHFVNSDWCNYELYFAQQRAIGKTFSDVILVVKDPIDPESLPSKYXKLKKMLXTKTYLEWPQQAKQQTFFWAQLRSCLGKPTHTHTHRTRTHTTSKVPQSSLEFQAQIQLQGPRSFLKEGQ	yes
A0A8C8FDS9	Oncorhynchus tshawytscha (Chinook salmon) (Salmo tshawytscha)	Opisthokonta	A0A8C8FDS9	A0A0P7XPB9	MILLGVVWFSPPLLVILASPTPASNDERGPCQIYNSGRSANCLGQRLDHVPWKHLPSTLERIDLSYNELHTVHVNYFSRLPHLRVLELQFNNISVIEDRAFHNNPLLEHLNIFNNSLEEIPANALQDLFNLRELLMSNNLYTQATLSADVFSRLTHLKALSMGGPLVKGLRKGDFQALRNIQLQDFAIKTSSNISYYEPGSLKVIQTDRMGFDMAIDQKPNFLPLILRDLANKTFSLIQFRNLFEFMYYLGDEDIFRGLQDIKVDSLIFHRGKFNENLMRMALFNLQATPLKRLTLQYIDFARSPNFVDNGLGSSIKDLALSRLNLWHISNPDILRFDWRFTWFNKVRLLSIQNVNFKSVPCDAWLNMEGMEVLDISNNRLQDNILFNQRCDYRGTMPALRSFNVSTNQLTSLQDLASLTREFKQLKVLDVSHNMLGSAEKSRNCNWMQNITQVIAHHNRFESGALQCLPTTVQFLDLSYCDLDQLDMAYFQQTIRLKELLLNGNKIKFIPSGWRSRSLQSLALDGNSFGLISMGSFQDMTQLSRLTAGNNPFHCTCDLHAFIQDTISKGKVNITDWPENYKCYHPEALLNTAVANFFPGHVACDIRLVIIICVATTAAVVLVLMLICYIFNVPWYXKATYHILRAKYRAHQEGTSGKSQIYAYHAFISYSHPDADWVRDQLLPCLENSKPPYRLCIHERDFMPGNWXIDNXIENIESSEKVIFVLSHHFVNSDWCNYELYFAQQRAIGKTFSDVILVVKDPIDPESLPSKYXKLKKMLXTKTYLEWPQQAKQQTFFWAQLRSCLGKPTLAVPVIEIPLEDEKPVIAMPNLDREEKNNTNTQNIYFPQNMHMYATRH	yes
A0A8C8FGJ9	Oncorhynchus tshawytscha (Chinook salmon) (Salmo tshawytscha)	Opisthokonta	A0A8C8FGJ9	A0A0P7XPB9	MAIFHKSLLLALKLKCPCQIYNSGRSANCLGQRLDHVPWKHLPSTLERIDLSYNELHTVHVNYFSRLPHLRVLELQFNNISVIEDRAFHNNPLLEHLNIFNNSLEEIPANALQDLFNLRELLMSNNLYTQATLSADVFSRLTHLKALSMGGPLVKGLRKGDFQALRNIQLQDFAIKTSSNISYYEPGSLKVIQTDRMGFDMAIDQKPNFLPLILRDLANKTFSLIQFRNLFEFMYYLGDEDIFRGLQDIKVDSLIFHRGKFNENLMRMALFNLQATPLKRLTLQYIDFARSPNFVDNGLGSSIKDLALSRLNLWHISNPDILRFDWRFTWFNKVRLLSIQNVNFKSVPCDAWLNMEGMEVLDISNNRLQDNILFNQRCDYRGTMPALRSFNVSTNQLTSLQDLASLTREFKQLKVLDVSHNMLGSAEKSRNCNWMQNITQVIAHHNRFESGALQCLPTTVQFLDLSYCDLDQLDMAYFQQTIRLKELLLNGNKIKFIPSGWRSRSLQSLALDGNSFGLISMGSFQDMTQLSRLTAGNNPFHCTCDLHAFIQDTISKGKVNITDWPENYKCYHPEALLNTAVANFFPGHVACDIRLVIIICVATTAAVVLVLMLICYIFNVPWYXKATYHILRAKYRAHQEGTSGKSQIYAYHAFISYSHPDADWVRDQLLPCLENSKPPYRLCIHERDFMPGNWXIDNXIENIESSEKVIFVLSHHFVNSDWCNYELYFAQQRAIGKTFSDVILVVKDPIDPESLPSKYXKLKKMLXTKTYLEWPQQAKQQTFFWAQLRSCLGKLIPVVVAEDKISQACSL	yes
A0A8C9SHY0	Scleropages formosus (Asian bonytongue) (Osteoglossum formosum)	Opisthokonta	A0A8C9SHY0	A0A0P7XPB9	MYKLHCPVVAMMTITLTDLLVSLCGSHQHPSGRYTCNISLEKRFADCKGLHLTQMPIGLHSSLEELDLSSNALQGIREGDLSNLTKLRVLRLQYNNISVIEDQAFQYNTLLEDLNIFNNSLRSIPAKALEPLSKLRILDMSNNFYTEATLPDIFSTFTQLKILSMGGPLIPSLKKDDFWTLQNITLEKFAIKSASSLLRYELGCLKFIRTTRMWFDVALDQRPDALPLMLQDLANKSFTELRFRNLFEFTYYTGKEDLLQGLKHIRMRQLVFYRGKFNENLLRMALVNLQNSSVKSLGLLFIDFARSPTFVDSGSDSSVTNLVLDELFLWDISNPDILRFDWRFTWFSKVRRLSIKNVNFNFVPCDAWNEMKAVEELDVSNNRLQDEYIYNKRCDYKKTLPVLSTFNVSKNQLTKLRDVVALVGEFKNMRVIDLSYNQLGSSEITNLENNKCNWKQNFTKVILHHNNFISSDLSCLPINVEYLDLSYCNLDHLDMDYFERVSNLKELLLSDNKIKFIPSGWSNPTLQSLTLDGNSFGLISMGSFKDMPNLSNLKAGNNPYHCTCDLHTFFQETAVKGKVNITDWPENYRCYHPESFLNLMVAKFSPGSVACDIRLVVIISVATTATVVLAIMLLCYVFNVPWYMRATYQILRAKYRAYQEGSGLSQEFDYHAFISYSHSDAEWVRDQLLTYLESSNPPYRICIHERDFMPGKWIIDNIIENIENSRKVIFVLSRHFVNSEWCNYELYFAQQRAIGKTFSDVILVVKEPIDPESLPNKYCKLKKMLNTKTYLEWPKETKQQAFFWAQLKSVLGKPTFTRDQAASTRNRNSAAAVSTIELPLEDELVSQSLPSEHSSTATMEGSVLSN	yes
A0A8C9XX01	Sander lucioperca (Pike-perch) (Perca lucioperca)	Opisthokonta	A0A8C9XX01	A0A0P7XPB9	KKEHKEDRKKERKLNTVTMICKWIHFSALLLGALTSPTPSLPTTANTDGGPCRIYNSGRSADCVGKQLDSVPWRHFPSTLEDIDLSSNELQAVRADDFLRLPQLRILKLLYNNISHIDNDAFKNNMLLEHLDIFNNSLQEIPATALKPLLNLKKLYMSNNLYRHATLADSFSKFVKLQVLSMGGPLVMGLKKTDFQPLKNIGLQGFAIKCSSNLSYYEPGSLEVIQTKQMGFDMAIDQRPSALPHMLRDLANKTFSVIQFRNLFEFMYYMGEEDIFQGLKFITVNQLIFHRGKFNENLLRMALMNLQVTPIKSLRLQYIDFARSPTFVDSGASSSITDLVLDKLDLWYISNPDVLRFDWRFTWFNKIKELSIQHVYFNSVPCDAWVEMEGVEVLDVSNNRLQNEFIFNRRCDYKGVMPHLHTFNISTNDVTSLKDLSSLIREFQQLQVLDFSKNKLGSAENSQDCVWQKNITRVIAHHNQFVREALSCLPTTVHYLDLSNCELDELDMTYFEKTTNLKELLLSGNKIKFIPSKWKSPSLQSLALDGNSFGLISKASFQDMPQLSQLRAGNNPYHCTCELHAFVQDTMSKGKVNLTDWPLNYMCYHPEALLNTFISKFLPGQVACDIRLVIIICVVTTAAVILILMLICYIFDLPWYTKATYQIIRAKYRAHKEKAAGETGTFTYHAFISYSHSDADWVRDQLLPCLESNKNSYRLCIHERDFTPGRWIIDNIIDNIESSRKVIFVLSRHFVNSEWCNYELYFAQQRAVGKIFNDVILVVKEPIDPSSLPSKYCKLKKMLSTKTYLEWPQQVSQQSFFWAQLISVLGKPTMTREGAHSVKSRTSSVGGVSVIEPRLEDRMPEATIPMVPVAF	yes
A0A8D3AYW8	Scophthalmus maximus (Turbot) (Psetta maxima)	Opisthokonta	A0A8D3AYW8	A0A0P7XPB9	MPGSVTMIWRLFHFSALLAGALTSPTPTTAPTTDTEDGPCRLYNSGRSADCLGRQLPSVPWGHFPSTLEDIDLSYNKLRAVHADDFRRLPRLRILQLQYNNISIIDNDAFKNNPLLEHVNIFNNSLQEIPARALTPLSNLKQLYMSNNLYKHATLAESFSKFVKLEVLSMGGPLVMGLKKADFGPLKNIGLQGFAIKCSSNLSYYEPGSLEVIQTKQMGFDMAIDQRPHALVHMLRDLANKTFSVIQFRNLFEFMYYMEQDDIFLGLKDIKAYQLIFHRGKFNENLLRMALINLQVTPIKRLRLQYIDFARSPTFVDSGAGSSITDLALDKLDLWYISNPDVLRFDWRFTWFNKIKALSIQYVYFNFVPCDAWIEMEGVELLDISNNRLQSDYIFNQRCDNRGTMPNLHTFNTSSNDLTSLKDLSLLTREFQRLQVLDVSNNKLGSVENSWECVWQQNITRLIAHHNQFVNEALHCLPTTVHYLDLSYCDLDQLDLTYFEKATNLKELLLSGNKIKFIPSKWKGLSLQSLALDGNSFGLISKASFEGMPQLSRLRAGNNPYHCTCELHAFVQDTISHGKVNLTDWPWNYRCYHPEALLNTVISKYFPGQVACDIRLVIIICVATTAAVILILMLICYIFDLPWYTKATYQIIRAKYRAHKEKAVGGSGTFTYHAFISYSHSDADWVRDQLLPSLENNRNPYRLCIHERDFMPGRWIIDNIIENIESSRKVIFVLSRHFVNSEWCNYELYFAQQRAMGKTFSDVILVVMEPIDPGSLPSKYCKLKKMLSTKTYLEWPQQVNQQAFFWEQLKSVLGKPAMTREEGGHSVKSRTSSVGGVAVIGHPQEDGGPKGVKCNVDQEEQIKILNRKNNELPNLRQIQVVTF	yes
A0A8D3AYX1	Scophthalmus maximus (Turbot) (Psetta maxima)	Opisthokonta	A0A8D3AYX1	A0A0P7XPB9	MGKGRTHQALYSTLSVTMIWRLFHFSALLAGALTSPTPTTAPTTDTEDGPCRLYNSGRSADCLGRQLPSVPWGHFPSTLEDIDLSYNKLRAVHADDFRRLPRLRILQLQYNNISIIDNDAFKNNPLLEHVNIFNNSLQEIPARALTPLSNLKQLYMSNNLYKHATLAESFSKFVKLEVLSMGGPLVMGLKKADFGPLKNIGLQGFAIKCSSNLSYYEPGSLEVIQTKQMGFDMAIDQRPHALVHMLRDLANKTFSVIQFRNLFEFMYYMEQDDIFLGLKDIKAYQLIFHRGKFNENLLRMALINLQVTPIKRLRLQYIDFARSPTFVDSGAGSSITDLALDKLDLWYISNPDVLRFDWRFTWFNKIKALSIQYVYFNFVPCDAWIEMEGVELLDISNNRLQSDYIFNQRCDNRGTMPNLHTFNTSSNDLTSLKDLSLLTREFQRLQVLDVSNNKLGSVENSWECVWQQNITRLIAHHNQFVNEALHCLPTTVHYLDLSYCDLDQLDLTYFEKATNLKELLLSGNKIKFIPSKWKGLSLQSLALDGNSFGLISKASFEGMPQLSRLRAGNNPYHCTCELHAFVQDTISHGKVNLTDWPWNYRCYHPEALLNTVISKYFPGQVACDIRLVIIICVATTAAVILILMLICYIFDLPWYTKATYQIIRAKYRAHKEKAVGGSGTFTYHAFISYSHSDADWVRDQLLPSLENNRNPYRLCIHERDFMPGRWIIDNIIENIESSRKVIFVLSRHFVNSEWCNYELYFAQQRAMGKTFSDVILVVMEPIDPGSLPSKYCKLKKMLSTKTYLEWPQQVNQQAFFWEQLKSVLGKPAMTREEGGHSVKSRTSSVGGVAVIGHPQEDGGPKGVKCNVDQEEQIKILNRKNNELPNLRQIQVVTF	yes
A0A8D3CR89	Scophthalmus maximus (Turbot) (Psetta maxima)	Opisthokonta	A0A8D3CR89	A0A0P7XPB9	MKTGQGQIMWSVTMIWRLFHFSALLAGALTSPTPTTAPTTDTEDGPCRLYNSGRSADCLGRQLPSVPWGHFPSTLEDIDLSYNKLRAVHADDFRRLPRLRILQLQYNNISIIDNDAFKNNPLLEHVNIFNNSLQEIPARALTPLSNLKQLYMSNNLYKHATLAESFSKFVKLEVLSMGGPLVMGLKKADFGPLKNIGLQGFAIKCSSNLSYYEPGSLEVIQTKQMGFDMAIDQRPHALVHMLRDLANKTFSVIQFRNLFEFMYYMEQDDIFLGLKDIKAYQLIFHRGKFNENLLRMALINLQVTPIKRLRLQYIDFARSPTFVDSGAGSSITDLALDKLDLWYISNPDVLRFDWRFTWFNKIKALSIQYVYFNFVPCDAWIEMEGVELLDISNNRLQSDYIFNQRCDNRGTMPNLHTFNTSSNDLTSLKDLSLLTREFQRLQVLDVSNNKLGSVENSWECVWQQNITRLIAHHNQFVNEALHCLPTTVHYLDLSYCDLDQLDLTYFEKATNLKELLLSGNKIKFIPSKWKGLSLQSLALDGNSFGLISKASFEGMPQLSRLRAGNNPYHCTCELHAFVQDTISHGKVNLTDWPWNYRCYHPEALLNTVISKYFPGQVACDIRLVIIICVATTAAVILILMLICYIFDLPWYTKATYQIIRAKYRAHKEKAVGGSGTFTYHAFISYSHSDADWVRDQLLPSLENNRNPYRLCIHERDFMPGRWIIDNIIENIESSRKVIFVLSRHFVNSEWCNYELYFAQQRAMGKTFSDVILVVMEPIDPGSLPSKYCKLKKMLSTKTYLEWPQQVNQQAFFWEQLKSVLGKPAMTREEGGHSVKSRTSSVGGVAVIGHPQEDGGPKGVKCNVDQEEQIKILNRKNNELPNLRQIQVVTF	yes
A0A8F5CBQ0	Sebastes schlegelii (Korean rockfish)	Opisthokonta	A0A8F5CBQ0	A0A0P7XPB9	MIWELLHFSALLLGALTSPTPSSPRTNNTDGGFCRIYNSGRSADCLGIQLDSVPWRQFPSTLEDIDLSYNKLQAVHADDFLRLPQLRILQLQYNNISHIDNDAFKNNMLLEHLDIFNNSLQEIPATALTPLLNLKKLIMSNNLYKQATLADSFSKFVKLQVLSMGGPLVMGLKKDDFQPLKNIGLQGFAIKCSSNLSYYEPGSLEVIQTNQMGFDMAIDQRPNALPHMLRDLANKSFSVLQFRNLFEFTYYMEEEDIFQSLKDITAQQLIFHRGKFNENLLRMTLINLQVAPIKRLRLQYIDFARSPTFVDSGAGSSITDLALDKLDLWYISNPDVLRFDWRFTWFNKIKALSIRHVYFNGVPCDAWGEMKDVEFLDVSNNRLQNEFMYNRLCDYKSTMPNLHTFKMSNNDLTSLKGLSLLTREFRQLQVLDFSNNNLGSVENSRNCVWQNNITRLIAHHNQFVSEALRCLPTTVHYLDLSYCDLDQLDMTYFEKTTNLKELLLSGNKIKFIPSKWESPSLQSLALDGNSFGLISKASFQDMPQLSKLRAGNNPYHCTCELHAFVQDTMSKGKVNLTDWPWNYRCYHPEALLNTVISKFFPGRVACDIRLVIIISVATTATVILILMLICNIFDLPWYTKATYQIIRAKYRAHKEKAAGELGSFSYHAFISYSHFDSDWVRDQLLPCLENNRNSYRLCIHERDFMPGRWIIDNIIENIESSRKVVFVLSRHFVNSEWCNYELYFAQQRAMGKTFNDVILVVKEPLDPNSLPSKYCKLKKMLSTKTYLEWPQQANQQAFFWAQLRGVLGKPTMTREGAHSVKSRTSSVGRVSVIGLPMEDRRPEVVDEEAEPQNEIMNRNNDELSNQRQIPMVAF	yes
A0A8J7P3H6	Atractosteus spatula (Alligator gar) (Lepisosteus spatula)	Opisthokonta	A0A8J7P3H6	A0A0P7XPB9	MSNNLYAQATLDDVFSAFTSLESLSLGGPLVQNLSRGDFRALQKTRLGKFAIKAGTSLVHYESGTLAGIQTREMWLDIALDDRPEILPNILRDFAGSSFARLRFRNLFEFKYYTGTEDIFLGLRAIKTNKLVFYRGKFNENLLRMALLNIQGSQIKGLELVAVDFARSPSFVDNGTGSSVTDLSLDELVLSDISNPDILRFDWRFTWFSKVRNLTIRNVNFNFVPCDAWDELRNVEVMNIDNNRLRDNFLYNQRCIYKDSMPRLRNFDASANELTSLSTLAALMAEWRQLKVLDLSYNKLGSLEESCTWRQNITKMILHHNTFDRSVLDCLPTTLEYLDLSYSSLDQLDLNYFQKATSLRELLLSDNKIKFIPSGWSSPSLWSLVVDGNSFGLINTGSFHNMPSLASLRAGNNPYHCTCDLHHFFQETLARGTVNITDWPDDYICYHPEPLRMTSVDRFSPGQLACDVRLVVAISVVITAIVVLVIVLLCYAFDVPWYAKATYQILRARYRARQEGDLLGRDFAYHAFVSYSHSDAEWVRDQLLLRLESCEPPYRICIHERDFMPGRWIIDNIIENIENSRKVIFVLSHHFVNSEWCNYELYFAQQRAIGKTFQDVILVVKEAIDPDSLPSKYCRLKKMLSTKTYLEWPEETQKHAFFWAQLCSVLGKPTLRGERQGSRKDRSPSSDWELMTELPLEEGVVPSGRAEAASVSQSVAGELDSGPPAVQVSV	yes
A0A8P4KK35	Dicentrarchus labrax (European seabass) (Morone labrax)	Opisthokonta	A0A8P4KK35	A0A0P7XPB9	VNSLKQETSHKRMIWKLFHFSALLLGAFTSPTPSPTPSPSPTSSTDEGVCHIYNSGRSADCLGRQLESVPWRQFPSTLEDIDLSYNKLQAVHAEDFLRLPQLRILKLLYNNISHIDNDAFKNNILLEQLDIFNNSLQEIPAKALTPLLNLKELKMSNNLYKHATLADSFSKFVKLKVLSMGGPLVMGLKKADFQPLKNIKLEGFAIKCSSNLSYYEPGSLDVIQTKQMGFDMAIDQRPNALLHMLHDLANKTFSVIQFRNLFEFMYYMGDEDIFKGLKQITAHQLIFHRGKFNENLLRMALMNLQVASIKRLRLQYIDFARSPTFVDSGAGSSITDLALDKLDLWYISNPDVLRFDWRFTWFNKIKELSIQYVYFNSVPCDSWVEMKGVELLDVSNNRLKNEFLFNQQCDYKGAMPSLHTYNMNNNDLTSLKDLSSLTREFQQLQVLDLSNNKLGSAENCQDCIWQKNITRLIAHHNQFVSEALCCLPTTVQYLDLSYCNLDHLDITYFEKATNLKELLLSGNKIKFIPSKWESPSLQSLALDGNSFGLISKESFENMPQLSRLRAGNNPYHCTCELHAFVQDTMSKGKVNLTDWPWNYKCYHPEALLNTAISKYFPGQVACDIRLVIIICVATTAAVILILMLICYIFDLPWYTKATYQIIRAKYRAHKEKMAGELGTFTYHAFISYSHSDADWVRDQLLPCLENNRDPYRLCIHERDFMPGRWIIDNIIENIESSRKVIFVLSRHFVNSEWCNYELYFAQQRAMGKTFSDVILVVKEPIDPSSLPSKYCKLKKMLSTKTYLEWPQQVNQQAFFWSQLKSVLGKPTMTRDGAHSIKSRTSSVGGVSVIGPPIDRRPDLATPNVDKETEPQKEIIKRNKDKLSNQRQIPLVKF	yes
A0A8S4BTD4	Menidia menidia (Atlantic silverside)	Opisthokonta	A0A8S4BTD4	A0A0P7XPB9	MQVKTCCAEFTSKREACLRVKGSTTMIWSLLHFSCFVCGALSSPTPFSPAPTASEEGPCRIYNFGRSADCRGRQLDSVPPKQFPPTVEYIDLSYNELHAVYVPDFSHLPQLRVLQLQFNNISHIDDDAFKNNILLENLNIFNNSLQEIPAAALASLLNLKELYMSNNLYKHATLADSFSKFVKLQVLSMGGPMVMGLKKADFQPLKNIKLQGFAIKCSSNLSYYEAGSLEVIQTKQMGFDMAIDQRPNALHHMLRDLANKTLSVIQFRNLFEFMYYMEEEDIFQCLKYIKAYQLIFHRGKFNENLLRMALMNIQGTPIKRLRLQYIDFARSPTFIDSGAGSSITNLSLDNLDLWYISNPDVLRFDWRFTWFKKIEHLSIQYVYFNSVPCDSWSEMEGVKLLDVSNNRLKNEYVFNQRCDYSNTMQNLHTFNLSTNELTSLKDMSSLTRKFQRLQVLDLSHNKLGSVKYSQDCVWKQNITRFIAHHNDFTSQALGCLPTTVRHLDLSYCNLDQLDMTYFQKTTNLKDLLLSGNKIKFIPSKWESPSLNFLALDGNSFGLISKASFQDMPQLSQLRAGNNPYHCTCELHVFVQDTISKGKVNLTDWPWNYKCYHPEAFLNKVISDYFPGQVACDIRLVIIISVATTAAVILILVLICYIFDLPWYTKATYQIIRAKYRAHKEKAAGELETFTYHAFISYCHSDADWVRDQLLPCLENNKNPYRLCIHERDFMPGKWIIDNIIDNIESSRKVIFVLSRHFVNSEWCNYELYFAQQRAMGKTFSDVILVVKEPIDPSSLPSKYCKLKKMLSTKTYLEWPQQANQQPFFWAQLRTVLGRPTMTREGKESVRSRNSSGGRISVIGPLLEDRLPDEVITDADNKAQHKKETLVRNEVELSNQTQIPVMAL	yes
A0A8T0BMJ3	Silurus meridionalis (Southern catfish) (Silurus soldatovi meridionalis)	Opisthokonta	A0A8T0BMJ3	A0A0P7XPB9	MADVKIFTLFRLVFGFQVSLFILPFQAEQSCLISADQRTADCRGQRLEQVPVAELPSSIEMLDLSYNILQVIKNEDFVELPLLSILWLQFNNISFIEDEAFNQNLILEEVNMFNNSLTYIPSKALAPLSKLGTLEMANNLYTETTLDDAFLNFKHLKQLSLGGPYLDTLKKGDLDVLTNISLERISITTSSSLNVYDPGFLKNVQTANLWLDIAIDNRTNILPLILNDLENKTFETIRFRNLFEFMYYTDTEDIFHGLQSINSQQLIFYHGKFNEELLRMVLYHLENSEIKALGLFFIDFARSQTFTNSEERVNAINLTLDMLVLSDISNPDILSFDWSFTWLNKIRHLRINNVDFNIVPCDAWAEMREVEILDVSKNRLKDNFLFNQQCDYTDKMSVLHTFNVSNNKLTSLSSFASLAGEFRHLEVIDISYNLLGFKGNSPCSWKHNITTVIANHNSMVIDSFKCLPTTVTYLDLSYCNIDQLDVNYFRKASSLREVYLSGNKIKFIPSDWKSPSLKSLTLDGNSFGIISMRSFKGMPNLEELRAGNNPYHCNCELHAFIQDTAIKGNVNITDWPENYKCYHPTDLLNTLVSHYLPAEIVCDMRLVIVISVVTTAGVVLALMLICYCFHIPWYAKATYQILRAKYRSHKEGRTLSVDYTFHAFISYCNSDADWVRDELLPCLENSKPPYRLCIHERDFMPGKWIIDNIIENIENSRKVIFVLSRHFVNSEWCNYEFYFAQQRAMGKTFSDVILVVKEPIDPKSLPSKYCKLKKMLSNKTYLEWPEHAKHQAFFWAQLRSVMGKPTVTQHFSASMRRCSKRMNTVSVIELTQENQTCSDSGLKIDEASEIKLQIVEKA	yes
A0A8T2M6M4	Astyanax mexicanus (Blind cave fish) (Astyanax fasciatus mexicanus)	Opisthokonta	A0A8T2M6M4	A0A0P7XPB9	MFTFLSLVFGFQATLLLLPDRSEQSCLLSADQRAANCQGFRLQRVPVEDLPPSLEVLDLSYNMLQIIQNPDFAGLPLLRVLSLQFNNISLIEDEAFRDNPLLEDVNIFNNSLTTIPSKALAPLSRLQNLDMSNNLYTEATLDDTVLNFKNLKVLSMGGPYVSILKTGDLNALQNVSLEKFAIKTGSSLNVYEPGYLKNIQTKNMWLDVAIDNRSSALPLILKDLANKTFSALRFRNLFEFKYYTDKEDIFDGLKFINCQQLIFYRGKFNEELLRMALVNLQKSSIKFLGLLFIDFARSQTFVHTDQASSVTNLQLEMLVLSDISNPDILRFDWRFTWLNKIRHLRVHNVNFNSVPCDAWEEMNGVEILDVSKNQLKDRFLFNQQCDYRETMPSLHTFNLSTNQLTSLSSFASLAGEFKHLQTIDISYNQLGSEGNNVCSWKQNITTVIAHHNIFVIDSFKCLPTTVLYLDLSYCNLDQLDMHYFEKAAGLKEIYLSGNKIKFIPSGWRSPNLNSLALDGNSFGIISMNSFKGMPSLEQLRAGNNPYHCTCDLHTFIQETTVKGKVQITDWPENYRCYYPADLLNTMVSKYFPGHVACDIRLVIVISVVTTAVFVLAIMLMCYLFNIPWYAKATYQIIRAKYRAHKDGAGMSAEYTFHAFISYSHSDADWVRDKLLPCLENCKPSYRICIHERDFMPGKWIIDNIIDNIENSHKVIFVLSRHFVNSEWCNYELYFAQQRAIGKNLRDVILVVKEPIDPKSLPSKYCKLKKMLNTKTYLEWPEQPKQQAFFWAQLRSVMGKPNLLKQNSVIENRRVSKLSRASVIELPEENPRPADGEPKMDPDPEAEVKPQITAGTEELPERNTENCSLRMPLEQLA	yes
A0A8T2NYY6	Albula glossodonta (roundjaw bonefish)	Opisthokonta	A0A8T2NYY6	A0A0P7XPB9	MWVHKMLMTGVLVISLLSAQASLVTTPRKSICTISSDQRFADCRGQHLTHVPVGDLPSSLEGVDLSHNALQSIHNRDFSHLSRLRVLQLQYNNISLIEDDAFHSNPLLEDLNVFNNSLRAIPTKALQPLTKLRSLKMSNNVYPKATLDEVFSNFTHLKELSMGGPLIPDLKKGDFQALQKISLEMFAIKTASSLQNYEPGCLNVIQTRNMWFDVALDQSPDALPMMLRDLANKTFAVLRFRNLFEFKYYSGEVDIFQGLANIKTHQLIFHRGKFNENLLRMALMNIQVSPIKGLGLVSIDFARSPTFVDSGIGSSVTNLALDDLVLWLVSDISNPDILRFDWRFTWFSKVRRLSIKNVNFNFVPCDAWEEMRMAEVLDVSNNRLLDNYLYNKKCQYTGSMPHLRFFNLSTNQLSSLSDLASLLGEFRQLEVLDISYNQLGSKDSVCTWKSNITKMILHHNNFVSSTLSCLPTTMEYLDLSNCNLDQLDMDYFSRSTNLKELLLSGNKIKFIPSAWSNPTLLSLTLDGNSFGIISLASFKYMPRLSRLRAGNNPYHCTCDLHKFIQETTAKGKVNITDWPDNYKCYHPEVLLNTWVSKFFPGHVACDIRLVIIISVVTTAAFMLAVMVLCYIFNIPWYTKATYQILRAKYRAHKEGAGVLQNYTYHAFISYSHSDADWVRDKLLPCLENSKPPYNLCIHERDFMPGKWIIDNIIENMENSRKVIFVLSQHFVNSEWCNYELYFAHQRAIGKTFNDVILVVKEPIDPDSLPNKYCKLKKMLSTKTYLEWPHEAKQQVFFWAQLKSVLGKPNVTRDRVASARSRLSEADGCVTELPLEDGLPTEMRQNANRKEDVLPEVFIEDDGFSARQAQSKNHRPIQAVHEET	yes
A0A8T3CNP5	Albula goreensis	Opisthokonta	A0A8T3CNP5	A0A0P7XPB9	MLMTGILVISLLSTQASLGPTPKKSICTISSDQRFADCRGQHLTHVPVGDLPSSLEGVDLSHNALQSIHNRDFAHLSRLRVLQLQYNNISLIEDDAFHSNPLLEDLDVFNNSLRAIPTKALQPLTKLRSLKMSNNVYPKATLDEVFSNFTNLKELSMGGPLIPDLKKGDFQALQKISLEMFAIKTASSLQNYEPGCLNVIQTRNMWFDVALDQSPDALPMMLRDLANKTFAVLRFRNLFEFKYYSGLGLLSIDFARSPTFVDSGIGSSVTNLALDDLVLWDISNPDILRFDWRFTWFSKVRRLSIKNVNFNFVPCDAWDEMHMAEVLDVSNNRLLDNYLYNKKCQYTGSMPHLRFFNLSTNQLSSLSDLASLLGEFRQLEVLDISYNQLGSKDSVCTWKSNITKMILHHNNFVSSTLSCLPTTMEYLDLSNCNLDQLDMDYFSRSTNLKELLLSGNKIKFIPSGWSNPTLLSLTLDGNSFGIISLASFKYMPRLSRLRAGNNPYHCTCDLHNFIQETTAKGKVNITDWPDNYKCYHPEVLLNTWVSKFFPGHVACDIRLVIIISVVTTAAFMLAVMVLCYIFNIPWYTKATYQILRAKYRAHKEGAGVLQNYTYHAFISYSHSDADWVRDKLLPCLENSKPPYNLCIHERDFMPGKWIIDNIIENMENSRKVIFVLSQHFVNSEWCNYELYFAHQRAIGKTFNDVILVVKEPIDPDSLPNKYCKLKKMLSTKTYLEWPHEAKQQVFFWAQLKSVLGKPNVTRDRVASARSRLSEADGCVTELPLEDGLPAEMRQNANRREDVLPEVFIEDDGFSARQAESKSHRPIQAVHEET	yes
A0A8U0PZ39	Salvelinus namaycush (Lake trout) (Salmo namaycush)	Opisthokonta	A0A8U0PZ39	A0A0P7XPB9	MCMHTMILLGFVWFSPPLLVALASPTPATNDERGPCQIYNSGRSANCLGQRLDHVPWKHLPSTLESIDLSYNEIHAIRVNYFSRLPHLRVLELQFNNISVIEDRAFHNNPLLEHLNIFNNSLEEIPANALQDLFNLRELLMSNNLYTQATLSADVFSRLTHLKALSMGGPLVKGLRKGDFQALRNIQLQDFAIKTSSNISYYEPGSLKVIQTGRMGFDMAIDQKPNFLPLILRDMANKTFSLIQFRNLFEFMYYMGDEDIFRGLQDIKVDSLIFHRGKFNENLMRMALFNLQVTPLKRLTLQYIDFARSPNFLDNGLGSSIKDLALSRLNLWHISNPDILRFDWRFTWFNKVRLLSIQNVNFNSVPCDAWLNMEDMEVLDISNNRLQDNILFNQRCDYRGTMPALRSFNVSTNQLTSLQDLASLTREFKQLKVLDVSHNMLGSAEKSRNCNWMQNITQVIAHHNRFESGALQCLPTTVQFLDLSYCDLDQLDMAYFQQTISLKELLLNGNKIKFIPSGWRSYSLQSLALDGNSFGLISMGSFQDMPQLSRLTAGNNPFHCTCDLHAFIQDTISKGKVNITDWPENYKCYHPEALLNIAVANFFPGHVACDIRLVIIICVATTAAVVLVLMLICYIFNVPWYIKATYQILRAKYRAHQEGASGKSQIYVYHAFISYSHPDADWVRDQLLPCLENSKPPYRLCIHERDFMPGKWIIDNIIENIESSEKVIFVLSHHFVNSDWCNYELYFAQQRAIGKTFSDVILVVKEPIDPESLPSKYCKLKKMLNTKTYLEWPQQAKQQTFFWAQLRSCLGKPTVTREQALSGRSSSVSSVGAVPVIELPLEDGNPAIAMPNLDREAELHKVVPQEIENISVRSAEFYGQRPIPVAVASDKISQACSL	yes
A0A1S3RVH2	Salmo salar (Atlantic salmon)	Opisthokonta	A0A8U0QX80	A0A0P7XPB9	MCMHTMILLGFVWFSPPLLVILASPTPASNEKRGPCQIYNSGRSANCLGQRLDHVPWKHLPSTLERIDLSYNELHAIRVNYFSRLPHLRVLELQFNNISVIEDRAFHNNPLLEHLNIFNNSLEEIPANALQDLFNLRELLMSNNLYTQATLSADVFSRLTHLKALSMGGPMVKGLRKGDFQALRNIQLNDFAIKTSSNISYYEPGSLKVIQTGRMGFDMAIDQKPNFLPLILRDLANKTFSLIQFRNLFEFMYYLGDEDIFRGLQDIKVDSLIFHRGKFNENLMRMALLNLQVTPLKRLTLQYIDFARSPNFVDNGLASSIKDLALSRLNLWHISNPDIMRFDWRFTWFNKVRLLSIQNVNFNSVPCDAWLNMEDMEVLDISNNRLPDNILFNQRCDYRGTMPALRSFNVSTNQLTSLQDLASLTREFKQLKVLDVSHNMLGSAEESRNCNWTQNITQVIAHHNRFKSGALQCLPTTVQFLDLSYCDLDQLDMAYFRQTISLKELLLNGNKIKFIPSGWRSRSLQSLALDGNSFGLISMGYFQDMPQLSRLTAGNNPFHCTCDLHAFIQETISKGKVNITDWPENYKCYHPEAQLNTAVANFFPGHVACDVRLVIIICVATTAAVVLVLMLICYIFNVPWYTKATYQILRAKYRAHQEGTSGKSQIYAYHAFISYSHPDADWVRDQLLPCLENSKPPYRLCIHERDFMPGKWIIDNIIENIESSEKVIFVLSHHFVNSDWCNYELYFAQQRAIGKTFSDVILVVKEPIDPESLPSKYCKLKKMLNTKTYLEWPQQVTQQTFFWAQLRSCLGKPTVTREQALSGRSSSVSSVGVVPVIELPLEDGKPAIAMPNLDREAGLHKVVPQEIKNLSARSAEFYGQRPIPVAVA	yes
A0A8C7LQB7	Oncorhynchus mykiss (Rainbow trout) (Salmo gairdneri)	Opisthokonta	A0A8U0QX80	A0A0P7XPB9	MYIHTMILLGFVWFSPPLLVILASPTPASNDKRGPCQIYNSGRSANCLGQRLDHVPWKHLPSTLERIDLSYNELHTIHVNYFSRLPHLRVLELQFNNISVIEDRAFHNNPLLEHLNIFNNSLEEIPANALQDLFNLRELLMSNNLYTQATLSADVFSRLTHLKALSMGGPLVKGLRKGDFQALRNIQLQDFAIKTSSNISYYEPGSLKVIQTGRMGFDMAIDQKPNFLPLILRDLANKTFSLIQFRNLFEFMYYLGDEDIFRGLQDIKVDSLIFHRGKFNENLMRMALFNLQITPLKRLTLQYIDFARSPNFVDNGLDSSIKYLALSRLNLWHISNPDILRFDWRFTWFNKVRLLSIQNVNFKSVPCDAWLNMEGMEVLDISNNRLQDNILFNQRCDYRGTMPALRSFNVSTNQLTSLQDLASLTREFKQLKVLDVSYNMLGSAEKSRNCNWMQNITQVIAHHNRFESGALQCLPTTVQFLDLSYCDLDQLDMAYFQQTISLKELLLNGNKIKFIPSGWRSRSLQSLALDGNSFGLISMGSFQDMTQLSRLTAGNNPFHCTCDLHAFIQDTISKGKVTITDWPENYKCYHPEALLNTAVANFFPGHVACDIRLVIIICVATTAAVVLVLMLICYIFNVPWYIKATYQILRAKYRAHQEGTSGKSQIYAYHAFISYSQPDADWVRDQLLPCLENSKPPYRLCIHERDFMPGKWIIDNIIENIESSEKVIFVLSHHFVNSDWCNYELYFAQQRAIGKSFSDVILVVKEPIDPESLPSKYCKLKKMLNTKTYLEWPQQAKQQTFFWAQLRSCLGKPTVTREQALSGRSSSVSSVGAVPVIEIPLEDEKPAIAMPNLDREAELHKVVPREIKNLSVRSAEFCGQRLIPVAVA	yes
A0A8C7MG34	Oncorhynchus kisutch (Coho salmon) (Salmo kisutch)	Opisthokonta	A0A8U0QX80	A0A0P7XPB9	MYIHTMILLGVVWFSPPLLVILASPTPASNDKRGPCQIYNSGRSANCLGQRLDHVPWKHLPSTLERIDLSYNELHTIHVNYFSRLPHLRVLELQFNNISVIEDRAFHNNPLLEHLNIFNNSLEEIPANALQDLFNLRELLMSNNLYTQATLSADVFSRLTHLKALSMGGPLVKGLRKGDFQALRDIQLQDFAIKTSSNISYYEPGSLKVIQTGRMGFDMAIDQKPNFLPLILRDLANKTFSLIQFRNLFEFMYYLGDEDIFRGLQDIKVDSLIFHRGKFNENLMRMALFNLQVTPLKRLTLQYIDFARSPNFVDNGLGSSIKDLALSRLNLWHISNPDILRFDWRFTWFNKVRLLSIQNVNFKSVPCDAWLNMEGMEVLDISNNRLQDNILFNQRCDYRGTMPALRSFNVSTNQLTSLQDLASLTREFKQLKVLDVSHNMLGSAEKSRNCNWMQNITQVIAHHNRFESGALQCLPTTVQFLDLSYCDLDQLDMAYFQQTISLKELLLNGNKIKFIPSGWRSRSLQSLALDGNSFGLISMGSFQDMTQLSRLTAGNNPFHCTCDLHAFIQDTISKGKVNITDWPENYKCYHPEALLNTAVANFFPGHVACDIRLVIIICVATTAAVVLVLMLICYIFNVPWYIKATYQILRAKYRAHQEGTSGKSQIYAYHAFISYSHPDADWVRDQLLPCLENSKPPYRLCIHERDFMPGKWIIDNIIENIESSEKVIFVLSHHFVNSDWCNYELYFAQQRAIGKTFSDVILVVKEPIDPESLPSKYCKLKKMLNTKTYLEWPQQAKQQTFFWAQLRSCLGKPTVTREQALSGRSSSVSSVGAVPVIEIPLEDEKPAIAMPNLDREAELHKVVPREIKNLSVRSAEFCGQRLIPVAVA	yes
A0A8U0QX80	Salvelinus namaycush (Lake trout) (Salmo namaycush)	Opisthokonta	A0A8U0QX80	A0A0P7XPB9	MYTHTMILLGFVWFSPPLLVILASPTPASNDKRGPCQVYNSGRSANCLGQRLDHVPWKHLPSTLERIDLSYNELHAIRVNYFSRLPHLRVLELQFNNISVIEDRAFHNNPLLEHLNIFNNSLEEIPANALRDLFNLRELLMSNNLYTQATLSADVFSRLTHLKALSMGGPLVKGLRKGDFQALRNIQLQDFAIKTSSNISYYEPGSLKVIQTGRMGFDMAIDQKPNFLPLILRDLANKTFSLIQFRNLFEFMYYLGDEDIFRGLQDIKVDSLIFHRGKFNEKLMRMALFNLQVTPLKRLTLQYIDFARSPNFVDNGLGSSIKDLALSRLNLWHISNPDILRFDWRFTWFNKVRLLSIQNVNFKSVPCDAWLNMEGMEVLDISNNRLQDNILFNQRCDYRGNMPALRSFNVSTNQLTSLQDLASLTREFKQLKVMDVSHNMLGSAEKSHNCNWMQNITHVIAHHNRFESGALQCLPTTVQFLDLSYCDLDQLDMAYFQQTISLKELLLNGNKIKFIPSGWRSRSLQSLALDGNSFGLISMGSFQDMPQLSRLTAGNNPFHCTCDLHAFIQDTISKGKVNITDWPENYKCYHPEALLNTAVANFFPGHVACDIRLVIIICVATTAAVVLVLMLICYIFNVPWYTKATYQILRAKYRAHQEGTSGKSQIYAYHAFISYSHPDADWVRDQLLPCLENSKPPYRLCIHERDFMPGKWIIDNIIENMESSEKVIFVLSHHFVNSDWCNYELYFAQQRAIGKTFSDVILVVKEPIDPESLPSKYCKLKKMLNTKTYLEWPQQAKQQTFFWAQLRSCLGKPTVTREQALSGRSSSVSSVGAVPVIELPLEDGKPAIAMPNLDREAELHKVVPQEIKNLSARSAEFYGQRPIPVAVA	yes
A0A977J5Y5	Triplophysa rosa (Cave loach)	Opisthokonta	A0A977J5Y5	A0A0P7XPB9	MFAPFALLLSLQGFLHIKPVKSQQSCIITAKGRAADCKGLRLHGVPVTQLPASLEQLDLSFNTIQVIRKQDFFNFSQLRVLKLNYNNISLIVDDAFQRNLLLEDINLFNNSLTQIPLKALQPLTNLKVLELSNNMYTQVFLGDAFSNFSQLKILSIGGPLVSNLGSLDIYILRNHSLDKFAIKTGTGLKSYEIGFFKTLSTKNLWLDIAIDKTPDVLPKILKDLANKTFDVLRFRNLFEFQYYTGKQDIFYGLQYVNTETLFFHRGKFNEEVMRMALVNVAKSPIKALALVYIDFARSQNITQGSSVTNLTLEKLVLSDISNPDIIRFDWRFTWLNHIRQIIIWNVNFNSVPCDSWQELKSVEVFDISNNQVKDSYLYYPLCDNRNLLLLQTFNVSRNRLISLSDLASLTENFVKMTTIDMSHNQLQYIGNRVCNWRTTVTRVIANHNSMTSNSFKCLPNSVFYLDLSYSNLDQLDMDYFNKASNLTELLLSGNKIKFIPSGWRNPFLRTLSLDGNSFGLISMTSFKDMPSLQVLTAGNNPYHCTCDLHTFIQETTSKGKVNITDWPYNYKCYHPERLLNTMVSRYFPGNLACDIKLVIIISVSTTALVVLGMVLVCYIFHVPWYIKATYQIIRAKYRAHKAGYDQAMDYTFHAFISYSHSDADWVREQLLPCLENARPPYRLCIHERDFIPGRWIIDNIIENIENSRKVIFVLSRNFVNSDWCNYELYFAQQRAIGKTFSDVILVVKEPIDPTSLPSKFCRLKKMLSTKTYLEWPQQPTEQSFFWIQLRSVLGKPNAIRQRTSSL	yes
A0A9D3MWV0	Anguilla anguilla (European freshwater eel) (Muraena anguilla)	Opisthokonta	A0A9D3MWV0	A0A0P7XPB9	MRVHKWMMIGLLLLSLLSDQATLTIISDKSICKISSDQRLADCRGRLLAEVPVKDLPPSLEEVDLSHNALQVIHHDAFSHLYRLRVLQLQYNNISLIEDDAFRFNPLLEYLDVFNNSLRAIPTEALKPASRLRILRMSNNFYTEATLDNIFASFTHLKELSFGGPFIQSLKKGDFQALQKIPLDTFAIKTASSLQNYEPGCLKVIQTKNMWFDVALDQKPDILPVMLGDLANKTFAVLRFRNLFEFKYYSGEMNIFQGLADIKTHQLIFYRGKFNEHLLRMALINIQVSPIRGLGLLFIDFARSPTFVDSGVGSSVTALALDDLVLWDISNPDILRFDWRFTWFSKVRRLSIKNVNFNFVPCDAWDEMGMIEVLDVSNNRLQDHYLYNRRCQYSGAMTSLHSFNCSTNELSSLSDIASLTTEFWKLKVLDLSYNQLGSKEGACTWKSNITRMILHHNNFVSSTLSCLPTTVQYLDLSFCNLDLVDMDYFKQATNLKELLLSGNKIKFIPSGWSNPALLSLALDGNSFGLISMSSFKNMPSLSRLKAGNNPYHCTCDLHAFIQETTAKGKVNITDWPDNYRCYHPEAWLNTVVANFFPGRIACDIRLVIVISVVTTTVVVLAVMVLCYVFNVPWYAKATYQILRAKYRAHKEGEGVLQTYAYHAFISYSHSDADWVRDKLLPCLENSEPPYNLCIHERDFLPGKWIIDNIIENMENSRKVIFVLSRNFVNSEWCNYELYFANQRAIGKTFNDVILVVKEPIEPNSLPNKYCKLKKMLSTKTYLEWPHEAKHQVFFWAQLKSVLGKPSIPRDRASSTRSPHSEVNVSVVELPLEEGIPAEIIPVADRGGEALPEVLER	yes
A0A9D3PAD0	Hemibagrus wyckioides	Opisthokonta	A0A9D3PAD0	A0A0P7XPB9	MADVRVFMLVFGFQISLLILPFQAEQSCLISADQRTADCRGQRLEQVPVGELPSSIEMLDLSYNFLQVIRNDDFIELPLLRALWLQFNNISLIEDEAFHKNLLLEEVNLYNNSLTSIPSKALAPLSRLRILEIANNLYSDATLDDVFLNFKNLKLLSLGGPVLSLLKRGHLDVLTNISLERIAIKTASSLDIYDPGYLKNIQTANLWLNIPIDNRTHALPLLLKDLKNKTFEAIRFRNLFEFEYYTDTEDIFYGLQYINSQQLTFHYGKFSEDLLRMVLMNLEKSVIKALGLFFIDFARSQTLVSSEEGASITNLTLDILVLSDISNPDILRFDWSFTWLNKIRHLRINNMNFNIVPCDAWEEMRGVEILDVSKNRLKDYFLFNQQCDYTDAMSALHTFNLSNNKLTSLSSFASLAGNFKNLKVIDISYNQLGFKGNSPCSWKQNITTVIANHNSMVVDSFRCLPTTVLYLDLSYCNLDQLDVNYFRKAIRLREVHLSGNKIKFIPFDWKSQSLKSLTLDGNSFGVISMRSFEGMPKLEQLRAGNNPYHCTCELHNFIQETAIKGRVNITDWPESYKCYHPQDLLNTMVSHYLPGQIGCDIRLVIIISVFTTAGAVLVLMLICYFFNVPWYAKATYQIIRAKYRSHKEGLAHSVDYTFHAFISYSQPDADWVRDELLPCLEDSKPPYRLCIHERDFMPGKWIIDNIIENIENSRKVIFVLSQHFVNSEWCNYELYFAQQRAMGKNFSDLILVVKEPIDPNSLPSKYCKLKKMLSNKTYLEWPKQPKHQAFFWAQLRSVMGKPNLTQQFSTSMCKRSTRMKTVSVIELAQENQNSADSGPKIDEASEIKLQILGNAQGISYSFYFLGNHCRKMVSQLENAMDSLIKVFHTYSSKEGDKYKLSKAEMKSLLQGELSDFLAASKDPLVVEKIMSDLDENRDGEVDFQEFVVLVAALTVACNDFFVECMKN	yes
A0A9D3PWA9	Megalops atlanticus (Tarpon) (Clupea gigantea)	Opisthokonta	A0A9D3PWA9	A0A0P7XPB9	MGGHMEMMGIVLVSLFLSLQASLLATSEKTMCIISGDCRFADCRGRHLDRVPTEVLPPSLEEVDLSHNALQQIHSSDFSHLHRLRVLQLQYNNISLIEDDAFRFNLLLVDLNIFNNSLTDIPAKALEPLSKLQSLDMSNNFYKSATLAEVFSTFTHLKVLSMGGPFIPSLKKGDFQALRTIFLEKFAIKTASSLLDYEPGCLKVIQTKNMWFDVALDKRPDALPMMLGDLVNKTFVVLRFRNLFEFEYYSDKVDIFHGLADIRTHDLDFHRGKFNENLLRMALMNIQMSLIKVLRLLSIDFARSSTFVDDGNRSSVTELALDVLLLRDITNPDILRFDWRFTWFSKVRHLVIMNVNFNFVPCDAWDEMGMVEVLDVSNNRLQDHSLYNKRCQYSNTMPFLHTFNSSNNQLSSLSDIASLMGTFSQLKVLDLSYNQLSSKASACTWKSNITRMILHHNNFVSSTLSCLPTTVQYLDLSYCNLDQVDMEYFSQATNLKELLLSGNKIKFIPSEWSNPNLMYLALDGNSFGLISMSSFKNMPSLSSLKAGNNPYHCTCDLHTFIQETTTKGKVNITDWPDNYKCYHPEAFLNTMVAKFFPGHIACDIKLVIIISVAATIVVVLALMGLCYVFDIPWYTKATYQILRAKYRAHQEGAGSSQVYAYHAFISYSHWDADWVRDKLLPCLENNKPPYHLCIHERDFMPGKWIIDNIIENIENSRKVIFVLSRHFVNSEWCNYELYFAHQRAIGKTFSDVVLVVKEPIDPDSLPNKYCKLKKMLSTKTYLEWPQEAKQQAFFWAQLKSVLGKPGVTRDRAASARSQLSEADASVVELPLEDRRPVERGAVPPEVFMEANDLSAINAERNNHRTVPAIVA	yes
A0A9Q0E2V5	Muraenolepis orangiensis (Patagonian moray cod)	Opisthokonta	A0A9Q0E2V5	A0A0P7XPB9	MFWTLLSLSLVFSGLVTTTTMSTVPTPIPEEGPCRIDNSGRSADCKGQQLDSIPRKQLPSTLEMVDLSSNKLQAVHAEDFENLPRLQVLLLQYNNISHIDEDAFKHNPVLEYLNIFNNSLHEVPATALTLLTNLKKLDMSNNLYKHATLAEGFSKFVKLQYLSMGGPLVMGLKKGDFEPLKNIKLQYFAIKCTSNLSYYELGSLEVIQTQGIGFDMAIDQRPEALPLMLSDISNKTFTFIQFRNLFEFMYYTGNKDIFFNLRYVKVHQLIFHRGKFNENLLRMALTNLQEANTVQRLRLQYIDFARSPTFIDSGAGSSITKLTLDGLDLWYISNPDVLRFDWRFTWFNKVAKLSLKYVYFNLVPCDAWAQMGSVALLDVSNNRLVDSVLFNQRCDYTGTVPHLHIFNLSTNNLASLKDMSLLTKRFEQLQVLDLSNNKLGSLEESRDCVWKPNITRFIAHHNQFVSEALQCLPTTVQFLDLSNCGLGRLDMTFFDKTTKLTELLLSGNKIKFIPPHWRSASLKSLFLDGNSFGVLSVESFRELPRLSRLSAGDNPYHCTCELHAFIQQTQSQGKINLTEWPENYKCYHPAPFLNTLIAQYFPGQVACDIRLVILISVAVTAVVVMILMLICYIFNIPWYTRAIYQIVRAKYRAHKERATGEGEVFVYHAFISYSHSDADWVRDQLLPCLENNRNPYRLCIHERDFMPGKWIIDNIIDNIESSRKVMFVLSRHFVNSEWCNYELYFAQQRSIGKMFSDVILVVMEPIDPSSLPSKYCKLKKMLSTKTYLEWPQQPKQQPFFWAQLKSVLGKPSLTRGRGDSTRSRVSSEGGVSVIDLPLGDLEPDKPLDNVTIKAELHNEGMEVHNEPLNI	yes
A0A9Q1FB90	Synaphobranchus kaupii (Kaup's arrowtooth eel)	Opisthokonta	A0A9Q1FB90	A0A0P7XPB9	MIIWILLVSFLSDQATLITVPEKSICNISRDQRLADCSGEHLAEVPVEDLPPSLEEIDLSHNALQFIHLGDFSNLHRLRVLKLQYNNISLIEHDAFRFNPLLEYLDVFNNSLSVIPAEALKPLSRLKTLKMSNNFYTEATLDKVFASFTHLKELSLGGPFILNLKKGDFQALQKISLEIFAIKTASSLQNYEPGCLKVIQTKNLWFDVALDQRPDILPVMLGDLANKTFAVLRFRNLFEFKYYSGEMNIFGGLADIKTHHLIFYRGKFNENLLRMALVNIQVSPIKGLGLLSIDFARSPTFVDSGIGSSVTNLALDDLVLWDISNPDILRFDWRFTWFSKVRRLSIKNVNFNFVPCDAWNEMSMVEVLDVSNNRLQDDYLSNRKCQYSGTMTALRSFNCSTNQLSSLSDIATLTREFWQLKVLDLSSNQLGSKEGACTWKSNITRLILHHNNFVSSTLSCLPTTVQYLDLSFCNLDQVDMDYFRQATNLKELLLSGNKIKFIPSGWNNPNLLSLALDGNSFGLISMSSFKKMPNLLKLKAGNNPYHCTCDLHTFIQETTAKGKVNITDWPDNYRCYHPDAWLNTVVAKFYPGRIACDIRLVIVISVVTTIVVVLVIMVLCYVFNVPWYTKATYQILRAKYRARKEGEGVLQTYAYHAFISYSHPDADWVRDNLLPCLENNRPPYHLCIHERDFMPGKWIIDNIIENMENSRKVIFILSRHFVNSEWCNYELYFANQQAIGKTFNDVILVVKEPIEPSSLPNKYCKLKKMLSTKTYLEWPHEAKQQAFFWAQLKSVLGKPSVTRSRASSTQSPCSEVDASEVELPLEDGIPAEIIPNADRRGEVLPEVFEG	yes
A0A9Y3RLR9	Pundamilia nyererei	Opisthokonta	A0A9Y3RLR9	A0A0P7XPB9	MRSKTMIWKLIHFSGVFLGALTLPTPSSLPTTNTEERPCQIYNSDRSADCLGRQLDSIPWRQFPPTLEEIDLSYNELQAVYADDLFHLPKLRILKLQYNNISYIDNDAFRNNTLLEYLDIFNNSLQEIPARALTPLVILKELYMSNNLYINATLADCFSKLSRLQVLSMGGPLVMGLKKKDFQPLKNLKLQGFAIKCSSHLHYYEPGSLEVIQTSQMGFDMAIDQHPNALVHMLQDLANKTFTVIQFRNLFEFTYYMGQEDIFQGLKHIKAKQLIFHRGKFNENLIRMALINLQATSIKRLRLQYIDFARSPTFVDSGASSSITDLVLDKLDLWYISNPDVLRFDWRFTWFKKVKQLSIQHVYFNSAPCDSWVEMNGVELLDVSNNRLKNEFVFNQRCDYKNTMPNLHTFNTSNNELTSLKDLSSLTKEFQELKVLDFSYNKLGSAKDSQNCVWKQNITKFIAHHNNFVSEALSCLPTTVQYLDLSYCDLDQLDMNYFEKTTNLKTLLLSGNKIKFIPSKWESASLQSLALDGNSFGLISKKSFEDMPQLSQLQAGNNPYHCTCELHAFIQDTISKGKVNLTNWPENYKCYHPEALLNTVIAKYFPGHVACDIRLVIIICVATTTAVILILMLICYIFDLPWYTKATYQIIRAKYRAHKEKAAGDLETFTYHAFISYSHSDADWVRHQLLPCLENNTNPYRLCIHERDFMPGKWIIDNIIENIESSRKVMFILSRHFVNSEWCNYELYFAQQRAMGKTFSDVILVVKEPIDPNSLPSKYCKLKKMLSTKTYLEWPQQVNQQAFFWAQLRSVLGKPTTQERANSVKRRTLSAGRISVIGPPIEERVPEEDKMTVEKEAEPTNEANEEPLNQIPLVAF	yes
A0A9Y4KCR8	Stegastes partitus (bicolor damselfish)	Opisthokonta	A0A9Y4KCR8	A0A0P7XPB9	MLWKRLPFCALLVGVLTSPTPSSAPTANTERGPCRIHNSGRSADCLGRQLENVPWTQFPSTLEEIDLSFNKLQAVGADDFLRLPQLRVLQLRYNNISHIDNDAFRNNALLEHLDIFNNSLQEIPAAALTPLTNLKTLYMSNNLYKHATLADSFSKFVKLQVLSMGGPLVMGLKKGDFQPLKNIGLQGFAIKCSSNLSYYEPGSLEVIQTQQMGFDMAVDQRSNALRHMLRDLANKTFAVIQFRNLFEFMYYMQPEDIFQGLKDITVHQLIFHRGKFNENLLRMALKNLQAAPVRRLRLQYIDFARSPTFVDSGAGSSITDLALDNLDLWYISNPDVLRFDWRFTWFNKIKKLSIRHVYFNSVPCDAWVEMEGVKFLDVSNNRLKNEFIFNQRCDYRGTMPNLLTFNMSNNDLTSLKDMSSLTREFRQLQVLDFSNNKLGSAEASRDCVWKQNITRLIAHHNQFVSEALNCLPTTVQYLDLSYCNLDQLDMTYFNKATSLKTLLLSGNKIKFIPSKWESPSLQSLALDGNSFGLISKASFQDMPQLARLRAGNNPYHCTCELRAFVEDTLSKRRVNLTDWPWNYRCYHPEALLNTVVAKFFPGQVACDIRLVIIICVATTAAVILIFMLICYIFDLPWYTKATYQIIRAKYRAHKEKAEGDVEDFTYHAFISYSHSDADWVRDQLLPCLEKNRNPYRLCIHERDFMPGKWIIDNIIDNIESSRKVIFVLSRHFVNSEWCNYELYFAQQRAMGKTFSDVILVVKEPIDPSSLPSKYCKLKKMLSTKTYLEWPQQVNQQAFFWAQLRSVLGKPKMTRDGTHSVKSRTSSVGGISVIRPPIEEGMPELAEPHDDKEVKRPKENMNWNDVERSNQNQIPVVAF	yes
A0AA47NZM7	Merluccius polli (Benguela hake) (Merluccius cadenati)	Opisthokonta	A0AA47NZM7	A0A0P7XPB9	MFWTLLSLSTLLSGLVTSYSPTMSTVPTTIFEEGPCRIYNSGRSADCLGRQLDRIPWRQLPSTLEQVDLSYNKLQTVHAEDFQNLPRLRVLELQFNNISHIDEDAFKYNPVLEHLNIFNNSLHEIPATALMPLTNLKKLEMSNNLYKHATLAKGFSNFVKLQVLSMGGPLVMGLKKGDFQPLENIKLQGFAIKCTSNLSYYELGSLEVIQTRQMGFDMAIDQRPEALPLMLSDIANKTFTVIQFRNLFEFRYFTGKEDIFYNLRYVKANQIIFHRGKFNENLLRMALMNLQEANAVRRLRLQYIDFARSPTFVDSGAGSSITNLKLDKLDLWYISNPDVKELSLQYVYFNSVPCDAWAEMGSMELLDVSNNRLVDSVLFNKRCDYANRVPHLRIFNLSTNNLVSLRDLSYLTKEFEQLQVLDLSNNELGSLEGSRDCMWIPNITRLIAHHNQFVSEALQCLPTTVQFLDLSNCDLGQLDMTFFDKTTELRELLLSGNKIKFIPPHWRSASLQTLTLDGNSFGVINVESFRQMPRLSRLSAGNNPYHCTCEFHAFIQQTRSQGKVNLTEWPENYKCYHPELYLNTLVAQYFPAQVACDIRLVVLISVAVTVVVVMALMLICYIFNVPWYTRALYQIVRAKYRAHKERAAGEGEVFVYHAFISYSHSDADWVRDQLLPCLENNRDPYRLCIHERDFMPGKWIIDNIIDNIESSRKVIFVLSQHFVNSEWCNYELYFAQQRAMGKTFSDVILVVMEPMDPNSLPSKYCKLKKMLSTKTYLEWPQQPKQQPFFWAQLKSVLGKPSLTRERVDGTRSRASSVGGVSIIDLPLEDQKADKPLDNGIIKAELHKEEMEIAK	yes
A3KH14	Danio rerio (Zebrafish) (Brachydanio rerio)	Opisthokonta	A3KH14	A0A0P7XPB9	MLVPLVLILSLQAVLHIKHAKAKQSCTIAFDKLSADCKGLRLDSVPTTQLPDSLEELDLSFNTIHVIRKQDFVKLTYLRVLKLNFNNISLVLDDAFQGNLLLEELNLFNNSLTEIPFKALEPLTNLKVLEMSNNLYSQASLGAAFLNFNQLKVLSIGGPLVSSLGSRDIYVLKNISLDKFAVKTGTGFRDYEPGYFKSLSTKHLWFDIAFDKNPDLLPKMLKDLANKTFDVLRFRNLFEFQYYTGKRDIFYGLQYVNAQTLTFYRGKFNEEVMRMALKNVEISPIKALELLLIDFARSQNRTQGSSVKNLSLDRLVLSDISNPDIMRFDWSFTWLNHVRKFIVWNVNFNSVPCDSWPEMKSVELLDISNNQLLDSYIYNPLCDTRNTLHKLDTFNVSHNRLTSLSDLASLTKDFVKLTTIDMSHNQLQYLGNGACDWRKTITKVIGNHNSLTSDSFKCLPTSVNFLDLSYSSLDQLDMDYFNKASELTELLLSGNKIKFIPSGWKNRYLRTLALDGNSFGLVSMKSFKDMLSLRVLTAGNNPYHCTCDLYTFIQETTSKGKVTITDWPNNYKCYHPERLLNTMVSKYSPGHLACDITLVIIISVSTTAAVVLVIMLLCYIFHVPWYVKATYQIIRAKYRAHKEGLGQGVDYAFHAFISYSHSDADWVRNHLLPCLENVKPPYRLCIHERDFIPGKWIIDNIIENIENSRKVIFVLSHNFVNSEWCNYELYFAQQRAIGKTFSDVILVVKEPIDPTSLPSKFCKLKRMLNTKTYLEWPQQPTEQNFFWIQLRSVLGKPNSIRPRTISRHSRLSSARSVSLIEAPQIQDPEGPDEEDHQNSPQPSNKCQLTCIEVA	yes
E9RGG6	Paralichthys olivaceus (Bastard halibut) (Hippoglossus olivaceus)	Opisthokonta	E9RGG6	A0A0P7XPB9	MMWRLIHFSVLLIGALASPTQSSPPTTEDGPCRIYNSGRSADCVGRQLATVPWGQFPSTLEDVDLSYNKLQAVLADDFLRLPLLRILQLQFNNISHIDIDAFKNNPLLESLNIFNNSLEEIPASALTPLSNLNQLYMSNNLYKHATLAESFSKFVKLQVLSMGGPLVMGLKKADFLPLKNISLQGFAIKCSSNLSYYEPGSLEVIQTRQMGFDMAIDQQPNALVHMLRDIANKTFSVIQFRNLFEFMYYMEEEDIFKGLKDITAYQLIFHRGKFNEHLLRMALINLQVTPIKRLTLQYIDFARSPTFIDTGASSSITNLVLDELDLWYISNPDVLRFDWRFTWFNKIKKLSIQYVNFNFVPCDAFVEMEGVELLDISNNRLQSDYIFNQRCDNRGSMPNLHTFNLSTNELTSLSKLSALTRDFQRLQVLDVSNNKLGSVEPSRNCVWQRNITRFIAHHNKFVVEALECLPTSVYYLDLCHCDLDQLDMMFFDRATNLKELLLSGNKIKFIPSTWRSPQLQFLALDGNSFGLISKASFQGMRQLSSLRAGNNPYHCTCELHAFIQDTISRGKVNLTDWPWNYRCYHPEAFLNTVVSKYLPSQVACDIRLVIIICVATTAAVILLLILMCYIFDLPWYTKATYQIIRAKYRAHKEKAAGKMGTFTYHAFISYSHSDADWVRDQLLPCLENNRNPYRLCIHERDFMPGRWIIDNIIENIENSRKSIFVLSRHFVNSDWCNYELYFAQQRAMGKTFSDVILVVKEPIDPSSLPSKYCRLKKMLSTKTYLEWPQQVNQQPFFWEQLRSVLGKPSITGEGRQSIKSRTSTVSVIGCPQEDGGAVVVKCNQEDINIMEKNNNNLENQKQIPVVAF	yes
F8STK7	Ictalurus punctatus (Channel catfish) (Silurus punctatus)	Opisthokonta	F8STK7	A0A0P7XPB9	MLRPCQHPLIMFIHHTNNNPCCYISTQIQMADVRVFTLFLLVFGFQASLLILPFQAEQSCLISADQRTADCRGQRLEQVPVEELPSSLEKLDLSYNILQVIRNDDFIELPLLTVLWLKFNNISLIEDEAFHKNLLLEEVNMYNNSLTTIPSKALAPLSRLKILEMANNLYTEATLDDVFLNFKSLKLLSLGGPVLSTLKKGDLDVLANIHLERIAIRTGSSLDVYDPGYLKNIQTANLWLDIAIDNRTYALPLILKDIENKTFEAIRFRNLFAFMYYTDTEDIFYGLQNINSQLLTFHHGKFNEDLLRMALMNLAKSEIKALGLFFVDFTLSQTFVNSEEESSLTNLALDMLVLSDISNPDILRFDWSFTWLNKIRHLRINNVNFNIVPCDAWEEMRGVEILDVSKNNLKDNFLFTQQCDYTDIMSALHTFNLSNNKLTSLSSFASLAGEFSNLQVIDISHNQLGFKGNSPCSWKQNITTVIANHNSMVIDSFRCLPTTVLYLDLSYCNLDQLDVNYFRKAINLKEVYLSGNKIKFIPSDWKSPSLKSLALDGNSFGIISMRSFKGMPNLEQLRAGNNPYYCTCELHNFIQETAIKGNVNITDWPENYRCYHPEDLLNTMVSHYLPGQIVCDIRLVIATSVVTTAGAVLALMLICYFFNIPWYAKATYQILRAKYRSHKEGLKLSMDYTFHAFISYSHSDADWVRDELLPCLENCKPPYRLCIHERDFMPGKWIIDNIIENIENSWKVIFVLSRHFVNSEWCNYELYFAQQRAMGMGKTSDVILVVKEPIDPNSLPSKYCKLKKMLSNKTYLEWPEQPKHQAFFWEQLRSVMGKPKLTRQFSSSMRRCSTRMNTVSVIELVHENQKSADSGPKIDEASEIKLQIEGKA	yes
G3NAD5	Gasterosteus aculeatus aculeatus (three-spined stickleback)	Opisthokonta	G3NAD5	A0A0P7XPB9	LGRAADCTGGQLERVPWRQFPSTLEDLDLSFNELQAVHADDFHHLAQLRVLKLQYNNISHIDSEAFKNNGLLEHLDVFNNSLAEIPASALTPLLNLKVLNMSNNLYKHATLAKSFSRLVSLKVLSMGGPLVMGLKKADFQPLKNIRLQGFAIKCSTNLKYYEPGSLEVIQTNQMGFDMAIDQQPSALPHMLRDLANKTFSAIQFRNLFEFMYYMGEEDIFQGLKYITAHQLIFHRGKFNENLLRMALINLQVTPIKSLRLQYIDFARSPTFVDSGASSSITDLALDKLDIWYVSNPDVLRFDWRFTWFNKIKKLSIQHVDFNSSPCDSWVEMEGVEHLDISNNRLKNEFIFNQRCNYQGAMPNLRTFQINTNELTSLKVVSLLTKEFQQLQVLDLSNNQLGSAGNSRDCVWHKSITRLVAHHNPFESEALRCLPTTLQYLDLSYCELDQLDMGYFKRATSLKELLLSGNKIKFIPSMWKSSSLQSLALDGNSFGLISRASFQDMPQLSQLKAGNNPYHCTCELHSFVQDTMNKAKVNLTDWPWNYRCYHPESLRNTVISKFLPSQVACDIRLVVIISVTTTAVVILTLMLICYIFDLPWYTKATYQIVRAKYRAHKEKAAGEGGAFTYHAFISYSHSDADWVRNQLLPCLESNGNSYRLCIHERDFMPGRWIIDNIIDNIESSRKVIFVLSRHFVNSEWCNYELYFAQQRAVGKTFSDVILVVKEPMDPNSLPSKYLKLKKMLRTKTYLEWPQQVNQQAFFWTQLKGVLGKPTATQKRTHSVKS	yes
H2RLN1	Takifugu rubripes (Japanese pufferfish) (Fugu rubripes)	Opisthokonta	H2RLN1	A0A0P7XPB9	MIWTFVHFIALAVGVLASTTPSPPSTTKTVTGFCRVFNSGRSADCLGMQLSSVPWRQFPPSLEDIDLSYNRLQVINAEDFALFPRLRSLNLKYNNISRIDSDAFKNNPLLEILDIFNNSLGEIPVAALSPLLNLKKLYMSNNLYKRAALAETFSTFVRLQTLSMGGPLVEGLKKGDFQPLRKLRLQEFAIKCSSNLMYYEAGSLEVVQTQKLGFDMAIDQRPSALVDMLRDIANKTFIAIQFRNLFEFRYYTRVQDIFQGLKHVAAYQLIFHRGKFNENLLRMALLNLEAIKRLRFQYIDFARSPTFVDNGAGSSITDLVLDKLDLWYISNPDVLRFDWRFTWFNNIRSLSIQYVYFNSVPCDSWAEMKQVKVLDVSNNRLTDTYIFNQLCNYKGAAPNLRLFNMSNNELTSLKDLSLLTKEFQQLQELDLSRNKLGSAAESRNCIWQKSITRFIVHHNNFESSALHCLPTSVEFLDLSFCDLDQLDMNYFSKTSNLQELHLSGNKIKFIQSKWASPSLQSLSLDGNSFGLIGTESFQDMPRLSHLSAGNNPYHCTCELHAFVQETITEGKVNLTDWPWNYKCYHPEPLLNTVISQYLPGKVACDIRLVIVICVAATTFVVLILVLICYIFDLPWYTKATFQIIRAKYRAHKEKAAGEEGPFTYHAFISYSHSDADWVRDQLLPCLENNNNPYRLCIHERDFTPGRILMNIVIFVLSRHFVNSEWCNYELYFAQQRAMGKTFSDVILVVKEPIDPNSLPSKYCKLKKMLSTKTYLEWPQQVNQQAFFWAQLRSVLGRPTAVTRGRQSVRSRTSSASISVIGPLVDERNPEMDEDRGTEPNYEVIENSLEVSHQRQIPMVAV	yes
I3JHU8	Oreochromis niloticus (Nile tilapia) (Tilapia nilotica)	Opisthokonta	I3JHU8	A0A0P7XPB9	MKSPAKEHLSLSNMRSKTMIWKLIHFSGLLLGALTFPTPSSLPTINTEEGPCQIYNSDRSADCLGRQLDSIPWRQFPPTLEEIDLSYNKLQAVYAYDFFHLPKLRILKLQYNNISYIDNDAFRNNTLLEYLDIFNNSLQEIPARALTPLVNLKQLYVSNNLYKNATLADCFSKLSRLQVLSLGGPLVMGLKKEDFQPLKNLKLQIFAIKCSSHLRYYEPGSLEVIQTSQMGFDMAIDQRPDALVHMLRDIANKTFTVIQFRNLFEFTYYMGQEDIFQGLKHIKAKQLIFHRGKFNENLIRMALINLQATSIKRLTLQYIDFARSPTFVDSGASSSITDLALDKLDLWYISNPDVLRFDWRFTWFKKVKQLSIQHVYFNSAPCDSWVEMNGVELLDVSNNRLKTEFVFNQRCNYKNTMPNLHTFNTSNNEFTSLKDLSSLTKEFQQLKVLDFSYNKLGSAKDSQNCVWKQNITKFIVHHNNFVSEALSCLPTTVQYLDLSYCDLDQLDMNYFEKTTNLKTLLLSGNKIKFIPSKWESASLQSLALDGNSFGLISKKSFEDMPQLSQLQAGNNPYHCTCELHAFIQDTISKGKVNLTNWPENYKCYHPEALLNTVIAKYFPGHVACDIRLVIIICVATTTAVILILMLICYIFDLPWYTKATYQIIRAKYRAHKEKAAGDLETFTYHAFISYSHSDADWVRDQLLPCLENNKNPYRLCIHERDFMPGKWIIDNIIENIESSRKVMFILSRHFVNSEWCNYELYFAQQRAMGKTFSDVILVVKEPIDPNSLPSKYCKLKKMLSTKTYLEWPQQVNQQAFFWAQLRSVLGKPTTQERANSVKRRTLSAGRISVIGPPIEERVPEEDKSLRPGALLTGAERPAHMRSPMLHSG	yes
M4AFZ5	Xiphophorus maculatus (Southern platyfish) (Platypoecilus maculatus)	Opisthokonta	M4AFZ5	A0A0P7XPB9	MIGELISVGVLLGAVSSQFSPDPSSPSTFISDEGPCRIYNFGLSADCQGRKLDFVPWRQLPVTLESIDLSYNGLHVISAADFQNFPELRILLLQYNNISHIANETFKNNPLLEHLNIFNNSLHEIPASPLTSLLNLKELSMSNNLYRHATLADSFSKLVRLKVLSLGGPLVMGLKKNDFQPLKNIQLQAFAIKCSSNLSYYEPGSLEVIHTKQMGFDMAIDQRPNALHHMLRDLANKTLSVIQFRNLFEFTYYMGDEDIFLNLKDIRAFQLIFHRGKFNENLLKMALLNLQVTPIKRLRLQYIDFARSPTFVDSGAGSSITKLSLDNLDLWYISNPDVLRFDWRFTWFKRIKQLSIQYVYFSSVPCDSWAEMEGVELLDVSNNRLNDDVFYNKRCNYKGSMPNLLTFNLSTNELTSLEDLSSLIKHFKKLQVLDLSNNKLGSAEESRHCVWTQNITRFIAHHNYFSSETFHCLPTTVSYLDLSDCNMDQLDLTYFKKATNLKILLLSGNKIKFIPSKWESPSLQFLALDGNSFGLISKASFHHMPQLSQLTAGNNPYHCTCELHSFVQDTIAIGKVNLTDWPLNYRCYHPEPFLNTSISKYFPGQVACDIRLVIIISVATTAVVILIFVLICYIFDLPWYTRATYQIIQAKYRAHKENLAGGVGNFNYHAFISYSHSDADWVRDQLLPCLENNKNPYRLCIHERDFMPGKWIIDNIIENIESSRKVIFVLSRHFVNSEWCNYELYFAQQRAMGKTFSDVILVLKEPIDPSSLPSKYCKLKKMLSTKTYLEWPQQVNQQPFFWAQLRSVLGKPTMTREGTNSIRSRNSSE	yes
W5LHL4	Astyanax mexicanus (Blind cave fish) (Astyanax fasciatus mexicanus)	Opisthokonta	W5LHL4	A0A0P7XPB9	QLMFTFLSLVFGFQATLLLLPDRSEQSCLISADQRAANCQGFRLQRVPVEDLPPSLEVLDLSYNMLQIIQNPDFAGLPLLRVLSLQFNNISLIEDEAFRDNPLLEDVNIFNNSLTTIPSKALAPLSRLQNLDMSNNLYTEATLDDTVLNFKNLKVLSMGGPYVSILKTGDLNALQNVSLEKFAIKTGSSLNVYEPGYLKNIQTKNMWLDVAIDNRSSALPLILKDLANKTFSVLRFRNLFEFKYYTDKEDIFDGLKFINCQQLIFYRGKFNEELLRMALVNLQKSSIKFLGLLFIDFARSQTFVHTDQASSVTNLQLEMLVLSDISNPDILRFDWRFTWLNKIRHLRVHNVNFNSVPCDAWEEMNGVEILDVSKNQLEDRFLFNQQCDYRETMPSLHTFNLSTNQLTSLSSFASLAGEFKHLQTIDISYNQLGSEGNNVCSWKQNITTVIAHHNIFVIDSFKCLPTTVLYLDLSYCNLDQLDMHYFEKAAGLKEIYLSGNKIKFIPSGWRSPNLNSLALDGNSFGIISMNSFKGMPSLEQLRAGNNPYHCTCDLHTFIQETTVKGKVQITDWPENYRCYYPADLLNTMVSKYFPGHVACDIRLVIVISVVTTAVFVLAIMLMCYLFNIPWYAKATYQIIRAKYRAHKDGAGMSAEYTFHAFISYSHSDADWVRDKLLPCLENCKPSYRICIHERDFMPGKWIIDNIIDNIENSHKVIFVLSRHFVNSEWCNYELYFAQQRAIGKNLRDVILVVKEPIDPKSLPSKYCKLKKMLNTKTYLEWPEQPKQQAFFWAQLRSVMGKPNLLKQNSVIENRRVSKLSRASVIELPEENPRPADGEPKMDPDPEAEVKPQITAGTEELPERNTENCSLRMPLEHSQVCSLTHDCGFE	yes
W5MMU8	Lepisosteus oculatus (Spotted gar)	Opisthokonta	W5MMU8	A0A0P7XPB9	MSSSLRVTALANLLLCVWLTLVTVPATAGQFPCPASDGVFANCKGANLEWVPAGLPLSVEVLDLSYNRLRAIRRADFAHLSRLRDLRLQYNNISHIEGGSFLFNALLEHLNIFNNSLRAIPHKALQPLVKLRSLDMSNNLYAQATLDDVFSAFTSLESLSLGGPLVQNLSRGDFRALQKTRLVKFAIKAGTSLVHYEPGTLVGIQTREMWLDIALDDRPEILPNILRDFAGSSFACLRFRNLFEFKYYTGTEDIFLGLRAIKTNKLVFYRGKFNENLLRMALLNIQGSPIKGLELVAVDFARSPSFVDNGTGSSVTDLSLDELVLSDISNPDILRFDWRFTWFSKVRNLTIRNVNFNFVPCDAWDELRNVEVMTIANNRLRDNFLYNQRCTYKDSMPSLRTFDASANELTSLSTLTALMGEWRQLRVLDLSYNKLGSLEESCTWRQNITKMILHHNTFDRSVLDCLPTTLEYLDLSYSSLDQLDMTYFQKATSLRVLLLSDNKIKFIPSGWSSPSLWSLVVDGNSFGLINTGSFHNMPSLALLRAGNNPYHCTCDLHHFFQETLARGTVNITDWPDDYICYHPEPLRMTSVDRFSPGRLACDVRLVVAISVVITAIVVLVIVLLCYAFDVPWYAKATYQILRARYRARQEGDLLGRDFAYHAFVSYSHSDAEWVRDQLLLRLESCEPPYRVCIHERDFMPGRWIIDNIIENIENSRKVIFVLSHHFVNSEWCNYELYFAQQRAIGKTFQDVILVVKEAIDPDSLPSKYCRLKKMLSTKTYLEWPEETQRRAFFWAQLCSVLGKPTLRV	yes
A0A0P7Y3U8	Scleropages formosus (Asian bonytongue) (Osteoglossum formosum)	Opisthokonta	A0A0P7Y3U8	A0A0P7Y3U8	PCNSYGLEGCVRDYYNETKVWCFHRNIRNISSVVDKIPNNVININLSKNKIKILPPDVFRKFGRLQKLTLDRNNISFLRNAQFRGLGQLSFLNLSCNQLMKIKPEAFEGLPQLRNLGLHKNQLHEIQPEFFKFLPQIKYVQLSLNKLQYVDGNLYNSSTLSNLDLSFNNISWLNLSLSRLKTLSVFSSGVNKPKREWFQKLEGLTFLSMSKNKMAELIPQGFSSLYQLQQLSLQANALKVITKDHFHNLTSLRQLNLNLNIISYIEDGAFKDLKNLTHLDLGGNRIHTLNSHILHGLRKLKILKLYNNHLHFEDWESPFVGLSSLEMTDLRYQGPLTTGLGNLGSVSMTNTNLTFLLRNLVSLINLSLTKVDLDSLPSNLLPPGNTLKYLKVQYNHFHVLEESLQRNLPMLQYLDVIGNPLSCNCQNAWFKNWSFLNTEVQVAFVYDLRCDNELSSPHLWEFDDKACSYDLISFTFFLSTALLDIVLLLLGLIWQKSRSTIRYLLLLIRSRLFGKKRAAQKAYTYDAFISYSSKDDAWVMGELVPHLEGPQGEGFRLCLHHRDFRPGTAIMENIETAIYSSRHTLCVVSRDFLRSEWCALEFQLASLRLLCDRSDVLLLVFLEEIPNHRLSAYTRLRKMVRRNTYLLWPEDLMEREAFWVRLRNALRSGVEDGEDQDFTKLFA	yes
A0A0J9TMS6	Drosophila simulans (Fruit fly)	Opisthokonta	A0A0J9TMS6	A0A0P8Y5E8	MAPASGIIFENNTFVNTIFAPLTSLNVLRLNKNSLTAMSPSVFQDVVSLNYIEMVNTQFYGATLLMNYEAVVCTNDEACQYKSAEWQCDPRCICWVQRSIGSLIVDCRGTSLGELPDLPRTTLLSTVLKVGNNSLTSLPAVSEHSGYANVSGLFLSDNNLTTLGSGDQLPENLTHLDVRGNQIQSLSEEFILFLQEPNNTMTLSLSGNPISCGCESLSLLFFVRTNPQRVRDIADIVCTKQKKAFQQMEAFELCPSYVLLISCVVGGLVIVICLLTVFYLMFQQELKIWMYNNNLCLWWVSEEELDKDKTYDAFISYSHKDEELISKLLPKLESGPHPFRLCLHDRDWLVGDCIPEQIVRTVDDSKRVIIVLSQHFIDSVWARMEFRIAYQATLQDKRKRIIIILYRELEHMNGIDSELRAYLKLNTYLKWGDPLFWSKLCYAMPHNRRVLKGQKKHAGPLI	yes
A0A0P8Y5E8	Drosophila ananassae (Fruit fly)	Opisthokonta	A0A0P8Y5E8	A0A0P8Y5E8	MATPNAAICKSNTGINKIFEPLVSLNILRLNKNSLTALSPQVFENVISLNYIEMVNTQFYGATLNMSYEAVVCTNDESCQYKSADWQCNKRCICWVQRNIASLIVDCRGTDLKELPLLPHTTLVQTVLKVGNNSLSELPVVGEHPGYANVSGLFLSDNKLTNLGSGDQLPDNLTHLDVSRNSISAISEQFVEFLQMENNTMTLALSGNPLACDCDALALLFFVRSNPQRVKDIGDVMCPRQKKPLQQMEAFELCPSYVLLVSCVIGGLVIVACLITVFYLMFQKELKIWLYNNNLCLWWVSEEELDKDKTYDAFISYSHKDEELISKLLPKLESGPHPFRICLHDRDWLVGDCIPEQIVRTVDDSKRVIIVLSQHFIDSVWARMEFRIAYQATLQDKRKRIIIILYKELEHMNGIDSELKAYLKLNTYLKWGDPLFWSKLCYAMPHNRRVLKGQKKHAGPLI	yes
A0A0Q3RRL1	Brachypodium distachyon (Purple false brome) (Trachynia distachya)	Viridiplantae	A0A0Q3RRL1	A0A0Q3RRL1	MSSSRRLSEPKQQRPRRRRRQYEVFINHRGLDTKRTVARLLYDRLAQCCGVRGFLDSVSMRPGDLLEERIGYCDSEYCLRELAMLVESRKAIVPIFYDIKPSDLLLPQAVAHRDAYLPRDLERFRFALRQAKSTVGLVFDSATGNMAELVSAAADAVMYNIEKMETSVQRREMIASRL	yes
A0A0Q3TAN4	Amazona aestiva (Blue-fronted Amazon parrot)	Opisthokonta	A0A0Q3TAN4	A0A0Q3TAN4	MKEKGFDFAFSVSCVKCSLQTTSEEKLYQELGKAWIGHQNMXVYVHLIFLSTVLLVSMTSETFDAMEGEALVIKCPRWSSSXKATWYHTDTNERIPAEEDGSRIFSLERFLWFLPTSREDSGNYTCVIQFSNHRTKSFNMSVQVHPYKQGICFPSRIRYPNDTGRGKIVCPTIDNYKSATIIQWYKDCKPLHGLRYFKXEKYIFIKDPRKEDDGYYTCRFSYTRKGKMFNVSATRIFISGAKHSALSPRILFPKDXDVIEVELGAALSLKCQARLGIKKQPIAVVTWDVDNIPVKDLXVSRFHEKTHSFEGHEQVYYKEATLHITEIKKEDLQANFTCVALNEMRNTRVTVTLRLKAQYEVGLPSVLLIIGSLVLLVAIAVSVILYQSFRVDIVLLYREIFQPYSVKDDGKIYDAYVIFPKNHTNEANFVEYFVYQIMPDILENKCGYKLCIYGRDIYPGEDTAHAIEKTIQKSRRLIILLTRQLINCEEHAYDQHLALYNALILNDTXVILLEMETIGTXEKLQESLKFIIRQQGTVKWKEQHTVHPQSSNSKFWKQVRYHMPLIFKXSYSANASHSEQTRTIQFHLPGEEVRNKKMTLMTFFLMLIFESATGKLCPLRASIDVLEGEYFFLCYLESMQEHFQEEVYAINWYKDXAGKQELIQESHRIVSQINFLEFWPVELGDSGNYSVIHSNGKQNLTIQKWTLNVLERNKSSCFNKNHLTTEIKNAGTGHSLKCSDLSVNENNSITWYKDCKNYENETERELDFETLTVQHSGIYTCKILISREGKIYHSTNTIKLVVEEDAPEVVTLEIVGRDEEIETEIGKEEILNCTGFLGYYMPEDASLYWXINQEFPEKCTGIPENDPSICEEELKKLQLGTKFYVTRLLQIKKVTDXDMHHNFTCMLQADERTQIKIVKLKXGNTRDLPVHIFTTGMVLAVLFPCVAVAAVFVCVMFRVDLVLXYRNICGRDDTARDGKEYDAXVSYLKDCVSPTEEEREFALKVLPMILEENFGYKLCIFERDVSPGRAVVDDIQSFIDKSRRLIIILSQNYVSDRAIYELESGLHKALVERKTKIILIEYXPISDYSFLPESLSLLSSKRVVKWKKDKSLPVNSRFWKNLRYLMPAKPTKKNIKGXYNNLDVGSQGAQPWTEGCDFNGVV	yes
A0A2I0U5C9	Limosa lapponica baueri	Opisthokonta	A0A2I0U5C9	A0A0Q3TAN4	MRKALIPVNCINLSREWFVSFSRQPQRKRYAKNWGKHGCDISKTFAYWCTTATPLRIDVELLPADSRVPGTLEVINGIHNSAREKNMMGCIHLIFLSTFLSVSMTSETFDAMEGEALVIKCPRWSSSVKVTWYHTNTNEIIPAEEEGSRIFSLNRFLWFLPTSREDSGNYTCIVHFSNNRTKLFDMSVQVHPYKQGVCFPSQIRYPNDTGRGRIVCPTIDNYKNATIIQWYKDCKPIQGERYLKEEKYVFIKNPGKEDDGYYTCQFTYTHKGNVFNVSATRIFISEAKHSPLPPQILFPKDKDIVEVELGAALSLKCQARLGIKRPPMAAVTWDVDNIRVKYLDFSRFHEKTNFFEGREQEYYRETILHITEIKKEDLQANFTCVAVNEMQNTKATVTLQLKARSEMDLPDILLIVGSLVLLVAIAICVILYQSFRVDIVLLYREIFQPYSVKDDGKIYDAYVIYPRSRTNEANFVEYFVYQIMPDILENKCGYKLCIYGRDIYPGEDTASAIEKRMQKSRRLIILLTHQLINCKEPAYDQHIALYNALIQNDTKVILLEMETIGTYEKLQESLRFIIKKQGTIKWKEQHTVHPQSSSSKFWKQVRYHMPLTLKSSYSANAGHAVGNGRALDATYRELRKTFDTVSVEKLCPLRASIDVLEGEYFFLCYPESRQERFQEEVYTINWYKESAGKQQLIKETRGIVSKKNSLEFWPAELSDSGNYSVIHSNGKQNFTIQKWTLNVLERNKSSCFNKNHLTTEIKNAGTGHSLKCSDLSVNENDSITWYKDCKNYENETERELDFKTLTVEHSGIYTCKILISHAGKIYHSTYTIKLVVEEDAPEAVTLEIVGHNEEIETEIGKEEILNCTGFLGYYMQEDASLYWLINQTFPEKCSGIPENEPSICEEELKKLQLGNKFYVTRLLRIKKVTEEDMHHNFTCMLQADERTQIKIVKLKKGNIRDLPVHIFTTGMVLAVLLPFVAVAVVLVCVMFRVEVVLFYRNICRRDDTVGDGKEYDAFVSYLKDCVSPTEEEREFALKILPMILEENFGYKLCIFERDVSPGGAVVDDIHSLIDRSRRLIIILSQNYVSNRAIYELESGLHKALVERKTKIILIEYMPISDYNFLPESLSLLPSKRVVKWKKDKSLPMNSRFWKNLRYLMPAKPTKMNTKGHYNNLDLGSEGAQPQSEGRGFSAVV	yes
A0A034VT02	Bactrocera dorsalis (Oriental fruit fly) (Dacus dorsalis)	Opisthokonta	A0A034VT02	A0A0Q9WHB8	MSVDNPYYFYNDSKSPRTPDSQNSNKTFSIFKRRNSKGSSPRVIIPEQTRLITSANLDSAATMALGSPRGSFGSLGGFSQPLMYRQRSSNSHSETFRERLGSYNESNASTCGLGGGGSVVGGGGAGSDFDDVFCMSPSSKHHHTLPNSNARRHSFGNWRQASERHHHKSTGLTTPDEVPNMMAPRPPVLSPNKYRGLHRRRDNCGTVSNSSTNSSGAYNMDDILIITAKHSERAILRANFLKNHFDKITKQRGRKPFNFLHIKIEDGPFSEEIAHKYQNTALQIVILCPALLALSHSFLLSQLTAIIRVEKVLGILLDISEDKVKEIQKTALPSYYKWRRCTIRDNDQAQISNILGIATDILGRALCQRPPFHDHSSISRSFSSCSEGFTILPKKVKIGQNKVVAILAEPLEKDDIIKIIVEKSGELIEIRNFKSRNPFTVQFSIPESCMEISTMVEIRIEKNEKSLGARPIKCESRMRELEQLLRTEDSPIEFMCHSLGIGPAERDALDLHLLQCFQKNMPPNFHLLNGPYEKQHHFLTIRESSPEEYPTLLHFAARWGLNRLCIQLMECPGGDTACGIRNCIGKTPAELADQEGHHKLATNIVSFSEFHELTTMYHYFKGISGPSGQTNNNQAAVNGKMTGSNHNLNNQVNNKVVIEAVKSTPTSPKMKQPKPQKPTPKEPQDLQPAEYMEMSSGSERENTPDAKPKTETLAVSNLNYISVEAEDENLQGSSADVCKNFEKVVTTPEVTTNELRISEPPYYQSKEQNKSVDVTDSPYQTDKFSHECSQLLESCTGTTASNDYVLQPANIPLPPKPASTQTPTVATNPNTDDGNYLFQPSNRPVEDELLPQNRLSLSRSLSSSSRAGQNPTYGTLKRTASDASSVTTRSNADDELAEIMHDFKNNVLSIRDVELLVEKWKHRNDVQQSFREKQEQIDQLRKEYDRIQENLRSQLKRETPFEKIKKLFSRHKSTTNLPEKASCADSVLDETKSSITTSSSFKSSQRPISSLSLQSVSSSSSSARLSTGSNCSGTSLGDSGTHSDHEERRFGCRLASPAALMDNYLIPPPPRPVLTPNSTPGEERHQLVFPSPKSSLQRLNTPTSPTGGEHYQMFPSNIPVYTSQNLSTSQPNNYLNTIMEAKENDATSACSNSGGNHQYQNGVTLKPIKINERANIIYGKLTKASPPCTSFKPKQVAVPQVGSIEVQAEVYQNVGANLEQIKEVEPVKENGAVTVVATESANYMNC	yes
A0A034VVN0	Bactrocera dorsalis (Oriental fruit fly) (Dacus dorsalis)	Opisthokonta	A0A034VVN0	A0A0Q9WHB8	MSVDNPYYFYNDSKSPRTPDSQNSNKTFSIFKRRNSKGSSPRVIIPEQTRLITSANLDSAATMALGSPRGSFGSLGGFSQQSFEMQPLMYRQRSSNSHSETFRERLGSYNESNASTCGLGGGGSVVGGGGAGSDFDDVFCMSPSSKHHHTLPNSNARRHSFGNWRQASERHHHKSTGLTTPDEVPNMMAPRPPVLSPNKYRGLHRRRDNCGTVSNSSTNSSGAYNMDDILIITAKHSERAILRANFLKNHFDKITKQRGRKPFNFLHIKIEDGPFSEEIAHKYQNTALQIVILCPALLALSHSFLLSQLTAIIRVEKVLGILLDISEDKVKEIQKTALPSYYKWRRCTIRDNDQAQISNILGIATDILGRALCQRPPFHDHSSISRSFSSCSEGFTILPKKVKIGQNKVVAILAEPLEKDDIIKIIVEKSGELIEIRNFKSRNPFTVQFSIPESCMEISTMVEIRIEKNEKSLGARPIKCESRMRELEQLLRTEDSPIEFMCHSLGIGPAERDALDLHLLQCFQKNMPPNFHLLNGPYEKQHHFLTIRESSPEEYPTLLHFAARWGLNRLCIQLMECPGGDTACGIRNCIGKTPAELADQEGHHKLATNIVSFSEFHELTTMYHYFKGISGPSGQTNNNQAAVNGKMTGSNHNLNNQVNNKVVIEAVKSTPTSPKMKQPKPQKPTPKEPQDLQPAEYMEMSSGSERENTPDAKPKTETLAVSNLNYISVEAEDENLQGSSADVCKNFEKVVTTPEVTTNELRISEPPYYQSKEQNKSVDVTDSPYQTDKFSHECSQLLESCTGTTASNDYVLQPANIPLPPKPASTQTPTVATNPNTDDGNYLFQPSNRPVEDELLPQNRLSLSRSLSSSSRAGQNPTYGTLKRTASDASSVTTRSNADDELAEIMHDFKNNVLSIRDVELLVEKWKHRNDVQQSFREKQEQIDQLRKEYDRIQENLRSQLKRETPFEKIKKLFSRHKSTTNLPEKASCADSVLDETKSSITTSSSFKSSQRPISSLSLQSVSSSSSSARLSTGSNCSGTSLGDSGTHSDHEERRFGCRLASPAALMDNYLIPPPPRPVLTPNSTPGEERHQLVFPSPKSSLQRLNTPTSPTGGEHYQMFPSNIPVYTSQNLSTSQPNNYLNTIMEAKENDATSACSNSGGNHQYQNGVTLKPIKINERANIIYGKLTKASPPCTSFKPKQVAVPQVGSIEVQAEVYQNVGANLEQIKEVEPVKENGAVTVVATESANYMNC	yes
A0A0A1X5X8	Zeugodacus cucurbitae (Melon fruit fly) (Bactrocera cucurbitae)	Opisthokonta	A0A0A1X5X8	A0A0Q9WHB8	MEFIEMETFCCDNCGTVSNSSSNNSGAYNMDDILIITAKHSERAILRANFLKNHFDKITKQRGRKPFNFLHIKIEDGPFSEEIALKYQNTALQIVILCPALLALSHSFLLSQLTAIIRVEKVLGILLDISEEKVKEIQKTALPSYYKWRRCTIRDNDQAQISNILGIATDILGRALCQRPPCHDHSSISRSFSSCSEGFTILPKKVKIGQNKVVAMLSEPLEKDDSIKIMVEKSGELIEIRNFKCRNPFTVQFSIPESCMEISTMVEIRIEKNEKSLGARPIKCESRMRELEQLLRTEDSPIEFMCHSLGIGPAELDALDLHLLQCFQKNMPPNFHLLNGPYEKQHHFLTIRESSPEEYPTLLHFAARWGLNRLCIQLMECPGGDTACGIRNCIGKTPAELAEQEGHHKLATNIVSFSEFHELTTMYHYFKGISGPTGHKSNNQTVVNGKIANSNQNLANQSNNKVVIEAVKSTPASPKVKQPKPQKPIPQEPQEIQSAEYMEMSSGSERENTPDSKPKIETLAVSNLNYISVEAEDENLQGSSADVCKNFEKVVTTPEVTTNELRISEPPYYQSKEQNKSVDVTDSPYQTDKFSHECSQLLESCTGTTASNDYVLQPANIPLPPKPVNTPPTARVPNGNADTDDGNYLFQPSNRPVEDELLPQNRLSLSRSLSSSSRAGQNPTYGTLKRTASDASSVTTRSNADDELAEIMHDFKNNVLSIRDVELLVEKWKHRNDVQQSFREKQEQIDQLRKEYDRIQENLRSQLKRETPFEKIKKLFSRHKSTTNLTEKASCADSVLDETKSSITTSSSFKSSQRPISSLSLQSVSSSSSSGRLSTGSNCSGTSLGDSGTHSDHEERRFVCRLASPAALMDNYLVPPPPRPVLTPNSTPGEERHQLDFPSPKSSLQRLNTPTSPTGGEHYQMFPSNIPVYTSQNLATSQANNYLNTIMEAKENDAGASASSSACSNSNTGNHQYQNGVTLQPIKVNERANIIYGKLTKASPPCTSFKPKQVAVPQVGSIEVQAEVYQNVGANLEQIKEVEPVKEVKANGAVVAETIESPNYMNC	yes
A0A0B4KFZ6	Drosophila melanogaster (Fruit fly)	Opisthokonta	A0A0B4KFZ6	A0A0Q9WHB8	MPTKGSCRLFSCVSGQRRPSKEEEEDYVDMEMNNCGNVNNTSGSSASGFLGSPGYNMDDILIITAKHSERAYLRATFLKNHFDKITKQRGRKPFNFLHIKIDDGPFSEEIAHKYQNTALQIVILCPALLALPHSFLMTQLSAIIRVEKVLAILLDVSEEKVKEMHKSALPSYYKWRRCVVRDNDQVQISNILGIATDILGRALCQRPPCQDSSGGGGGGLSRSFSSCTEGFTVLPKKVKLGQNKVVALLAEPLEKNDTLKLQVEKSGELIELRNFKCRNPYTLQFNIPEACMEISTMIEIRIEKNNKSLGARPIKCESRLRELEQLLRIEDSPIEFMCHALGIGPVERDALDQHLLQCFQRNMPPNFHLLSGPSERQPHFFTRLESSPEEYPTLLHFAARWGLNRLCIQLMECPGGDTACGVRNCAGRTPAELAEQEGHHKLAQNIVSFAEFHELTTMYHYFKGVTPPGESCPKPSANVVIEAHPVKAGKTNKPPKELPTAEYMEMSSGSERENTPEVRTKTETLAISNLNYISVETEDENLQASVAEKKVESEKKLPEAGNQPGPEKTTNELRINEPPYYQSKEQNQQPKELKNQSKSLDEVDAAPLYQTDKFSQECSQLLENQLGNDYVLQPSNVPVAQDDGNYLFQPSNRPVEEPLRLNRCTNRQPGYGTLKRSASDASAASHTRSNADDELAEIMHDFKNNVLSIRDVEVLVERWKHRNDVQQSFREKQDQIDQLRREYERIQEQVKSHLKRETPFERIKKFFLRSKTPGGNDSLLDETKSSIATSCSFKSAGGVSSSAGAGRPISSLSLQSVSSSSSSSGRLSTGSNCSGASLGDSGTHSDHEDRRFPHCRMMDNYMVPPTPRPVFTPSSTPGDERHQIVFPSPMSSCQRLNTPTSPTGSEHYQMFPSNIPVYGSQPLVGSQSSNYLNTIMEAKEQAETQHYQNQNGVTLQPIKLNERSNIIYGKLTKSSSASGCSSFKPKQIPVPCPQVGSIEVQAEVYQNVGDVAPEKDSKAEEETPNYMNC	yes
A0A0B4KGP0	Drosophila melanogaster (Fruit fly)	Opisthokonta	A0A0B4KGP0	A0A0Q9WHB8	MDDILIITAKHSERAYLRATFLKNHFDKITKQRGRKPFNFLHIKIDDGPFSEEIAHKYQNTALQIVILCPALLALPHSFLMTQLSAIIRVEKVLAILLDVSEEKVKEMHKSALPSYYKWRRCVVRDNDQVQISNILGIATDILGRALCQRPPCQDSSGGGGGGLSRSFSSCTEGFTVLPKKVKLGQNKVVALLAEPLEKNDTLKLQVEKSGELIELRNFKCRNPYTLQFNIPEACMEISTMIEIRIEKNNKSLGARPIKCESRLRELEQLLRIEDSPIEFMCHALGIGPVERDALDQHLLQCFQRNMPPNFHLLSGPSERQPHFFTRLESSPEEYPTLLHFAARWGLNRLCIQLMECPGGDTACGVRNCAGRTPAELAEQEGHHKLAQNIVSFAEFHELTTMYHYFKGVTPPGESCPKPSANVVIEAHPVKAGKTNKPPKELPTAEYMEMSSGSERENTPEVRTKTETLAISNLNYISVETEDENLQASVAEKKVESEKKLPEAGNQPGPEKTTNELRINEPPYYQSKEQNQQPKELKNQSKSLDEVDAAPLYQTDKFSQECSQLLENQLGNDYVLQPSNVPVAQDDGNYLFQPSNRPVEEPLRLNRCTNRQPGYGTLKRSASDASAASHTRSNADDELAEIMHDFKNNVLSIRDVEVLVERWKHRNDVQQSFREKQDQIDQLRREYERIQEQVKSHLKRETPFERIKKFFLRSKTPGGNDSLLDETKSSIATSCSFKSAGGVSSSAGAGRPISSLSLQSVSSSSSSSGRLSTGSNCSGASLGDSGTHSDHEDRRFPHCRMMDNYMVPPTPRPVFTPSSTPGDERHQIVFPSPMSSCQRLNTPTSPTGSEHYQMFPSNIPVYGSQPLVGSQSSNYLNTIMEAKEQAETQHYQNQNGVTLQPIKLNERSNIIYGKLTKSSSASGCSSFKPKQIPVPCPQVGSIEVQAEVYQNVGDVAPEKDSKAEEETPNYMNC	yes
A0A0K8ULE6	Bactrocera latifrons (Malaysian fruit fly) (Chaetodacus latifrons)	Opisthokonta	A0A0K8ULE6	A0A0Q9WHB8	MQSASKKMEFIEMETFCCDNCGTVSNSSSNSSGAYNMDDILIITAKHSERAILRANFLKNHFDKITKQRGRKPFNFLHIKIEDGPFSEEIAHKYQNTALQIVILCPALLALSHSFLLSQLTAIIRVEKVLGILLDISEDKVKEIQKTALPSYYKWRRCSIRDNDQAQISNILGIATDILGRALCQRPPFHDHSSISRSFSSCSEGFTILPKKVKIGQNKVVAILAEPLEKDDTIKIMVEKSGELIEIRNFKSRNPFTVQFSIPESCMEISTMVEIRIEKNEKSLGARPIKCESRMRELEQLLRTEDSPIEFMCHSLGIGPAERDALDLHLLQCFQKNMPPNFHLLNGPYEKQHHFLTIRESSPEEYPTLLHFAARWGLNRLCIQLMECPGGDTACGIRNCIGKTPAELADQEGHHKLATNIVSFSEFHELTTMYHYFKGISGPSGQTNNNQAAVNGKMTGSNHNLNNQVNNKIVIEAVKSTPTSPKMKQPKPQKPATQEPQEMQPGEYMEMSSGSERENTPDAKLKTETLAVSNLNYISVEAEDENLQGSSADVCKNFEKVVTTPEVTTNELRISEPPYYQSKEQNKSVDVTDSPYQTDKFSHECSQLLESCTGTTASNDYVLQPANIPVPPKPASTQTPTVATNADTDDGNYLFQPSNRPVEDELLPPNRLSLSRSLSSSSRAGQNPTYGTLKRTASDASSVTTRSNADDELAEIMHDFKNNVLSIRDVELLVEKWKHRNDVQQSFREKQEQIDQLRKEYDRIQENLRSQLKRETPFEKIKKLFSRHKSTTNLPEKASCTDSVLDETKSSITTSSSFKSSQRPISSLSLQSVSSSSSSARLSTGSNCSGTSMGDSGTHSDHEERRFGCRLASPAALMDNYLIPPPPRPVLTPNSTPGEERHQLVFPSPISSLQRLNTPTSPTGGEHYQMFPSNIPVYTSQNLSTSQPNNYLNTIMEAKENDATTTCSNNGSNHQYQNGVTLQPIKINERANIIYGKLTKASPPCTSFKPKQVAVPQVGSIEVQAEVYQNVGANLEQIKEVEPVKENGTMMVAATESSNYMNC	yes
A0A0K8VFH8	Bactrocera latifrons (Malaysian fruit fly) (Chaetodacus latifrons)	Opisthokonta	A0A0K8VFH8	A0A0Q9WHB8	MSVDNPYYFYNDSKSPRTPDSQSSNKTFSIFKRRNSKGSSPRVIIPEQTRLITSANLDSAATMALGSPRGSFGSLGGFSQQSFEMQPLMYRQRSSNSHSETFRERLGSYNESNASTCGLGGGGGGAGSDFDDVFCMSPSSKHHHTLPNSNARRHSFGNWRQASERHHHKSTGVTIPDEVPNMMAPRPPVLSPNKYRGLHRRRDNCGTVSNSSSNSSGAYNMDDILIITAKHSERAILRANFLKNHFDKITKQRGRKPFNFLHIKIEDGPFSEEIAHKYQNTALQIVILCPALLALSHSFLLSQLTAIIRVEKVLGILLDISEDKVKEIQKTALPSYYKWRRCSIRDNDQAQISNILGIATDILGRALCQRPPFHDHSSISRSFSSCSEGFTILPKKVKIGQNKVVAILAEPLEKDDTIKIMVEKSGELIEIRNFKSRNPFTVQFSIPESCMEISTMVEIRIEKNEKSLGARPIKCESRMRELEQLLRTEDSPIEFMCHSLGIGPAERDALDLHLLQCFQKNMPPNFHLLNGPYEKQHHFLTIRESSPEEYPTLLHFAARWGLNRLCIQLMECPGGDTACGIRNCIGKTPAELADQEGHHKLATNIVSFSEFHELTTMYHYFKGISGPSGQTNNNQAAVNGKMTGSNHNLNNQVNNKIVIEAVKSTPTSPKMKQPKPQKPATQEPQEMQPGEYMEMSSGSERENTPDAKLKTETLAVSNLNYISVEAEDENLQGSSADVCKNFEKVVTTPEVTTNELRISEPPYYQSKEQNKSVDVTDSPYQTDKFSHECSQLLESCTGTTASNDYVLQPANIPVPPKPASTQTPTVATNADTDDGNYLFQPSNRPVEDELLPPNRLSLSRSLSSSSRAGQNPTYGTLKRTASDASSVTTRSNADDELAEIMHDFKNNVLSIRDVELLVEKWKHRNDVQQSFREKQEQIDQLRKEYDRIQENLRSQLKRETPFEKIKKLFSRHKSTTNLPEKASCTDSVLDETKSSITTSSSFKSSQRPISSLSLQSVSSSSSSARLSTGSNCSGTSMGDSGTHSDHEERRFGCRLASPAALMDNYLIPPPPRPVLTPNSTPGEERHQLVFPSPISSLQRLNTPTSPTGGEHYQMFPSNIPVYTSQNLSTSQPNNYLNTIMEAKENDATTTCSNNGSNHQYQNGVTLQPIKINERANIIYGKLTKASPPCTSFKPKQVAVPQVGSIEVQAEVYQNVGANLEQIKEVEPVKENGTMMVAATESSNYMNC	yes
A0A0K8VFP3	Bactrocera latifrons (Malaysian fruit fly) (Chaetodacus latifrons)	Opisthokonta	A0A0K8VFP3	A0A0Q9WHB8	MFIALDQTNAFFSDNPYYFYNDSKSPRTPDSQSSNKTFSIFKRRNSKGSSPRVIIPEQTRLITSANLDSAATMALGSPRGSFGSLGGFSQQSFEMQPLMYRQRSSNSHSETFRERLGSYNESNASTCGLGGGGGGAGSDFDDVFCMSPSSKHHHTLPNSNARRHSFGNWRQASERHHHKSTGVTIPDEVPNMMAPRPPVLSPNKYRGLHRRRDNCGTVSNSSSNSSGAYNMDDILIITAKHSERAILRANFLKNHFDKITKQRGRKPFNFLHIKIEDGPFSEEIAHKYQNTALQIVILCPALLALSHSFLLSQLTAIIRVEKVLGILLDISEDKVKEIQKTALPSYYKWRRCSIRDNDQAQISNILGIATDILGRALCQRPPFHDHSSISRSFSSCSEGFTILPKKVKIGQNKVVAILAEPLEKDDTIKIMVEKSGELIEIRNFKSRNPFTVQFSIPESCMEISTMVEIRIEKNEKSLGARPIKCESRMRELEQLLRTEDSPIEFMCHSLGIGPAERDALDLHLLQCFQKNMPPNFHLLNGPYEKQHHFLTIRESSPEEYPTLLHFAARWGLNRLCIQLMECPGGDTACGIRNCIGKTPAELADQEGHHKLATNIVSFSEFHELTTMYHYFKGISGPSGQTNNNQAAVNGKMTGSNHNLNNQVNNKIVIEAVKSTPTSPKMKQPKPQKPATQEPQEMQPGEYMEMSSGSERENTPDAKLKTETLAVSNLNYISVEAEDENLQGSSADVCKNFEKVVTTPEVTTNELRISEPPYYQSKEQNKSVDVTDSPYQTDKFSHECSQLLESCTGTTASNDYVLQPANIPVPPKPASTQTPTVATNADTDDGNYLFQPSNRPVEDELLPPNRLSLSRSLSSSSRAGQNPTYGTLKRTASDASSVTTRSNADDELAEIMHDFKNNVLSIRDVELLVEKWKHRNDVQQSFREKQEQIDQLRKEYDRIQENLRSQLKRETPFEKIKKLFSRHKSTTNLPEKASCTDSVLDETKSSITTSSSFKSSQRPISSLSLQSVSSSSSSARLSTGSNCSGTSMGDSGTHSDHEERRFGCRLASPAALMDNYLIPPPPRPVLTPNSTPGEERHQLVFPSPISSLQRLNTPTSPTGGEHYQMFPSNIPVYTSQNLSTSQPNNYLNTIMEAKENDATTTCSNNGSNHQYQNGVTLQPIKINERANIIYGKLTKASPPCTSFKPKQVAVPQVGSIEVQAEVYQNVGANLEQIKEVEPVKENGTMMVAATESSNYMNC	yes
A0A0K8VTC3	Bactrocera latifrons (Malaysian fruit fly) (Chaetodacus latifrons)	Opisthokonta	A0A0K8VTC3	A0A0Q9WHB8	MFIALDQTNAFFSDNPYYFYNDSKSPRTPDSQSSNKTFSIFKRRNSKGSSPRVIIPEQTRLITSANLDSAATMALGSPRGSFGSLGGFSQPLMYRQRSSNSHSETFRERLGSYNESNASTCGLGGGGGGAGSDFDDVFCMSPSSKHHHTLPNSNARRHSFGNWRQASERHHHKSTGVTIPDEVPNMMAPRPPVLSPNKYRGLHRRRDNCGTVSNSSSNSSGAYNMDDILIITAKHSERAILRANFLKNHFDKITKQRGRKPFNFLHIKIEDGPFSEEIAHKYQNTALQIVILCPALLALSHSFLLSQLTAIIRVEKVLGILLDISEDKVKEIQKTALPSYYKWRRCSIRDNDQAQISNILGIATDILGRALCQRPPFHDHSSISRSFSSCSEGFTILPKKVKIGQNKVVAILAEPLEKDDTIKIMVEKSGELIEIRNFKSRNPFTVQFSIPESCMEISTMVEIRIEKNEKSLGARPIKCESRMRELEQLLRTEDSPIEFMCHSLGIGPAERDALDLHLLQCFQKNMPPNFHLLNGPYEKQHHFLTIRESSPEEYPTLLHFAARWGLNRLCIQLMECPGGDTACGIRNCIGKTPAELADQEGHHKLATNIVSFSEFHELTTMYHYFKGISGPSGQTNNNQAAVNGKMTGSNHNLNNQVNNKIVIEAVKSTPTSPKMKQPKPQKPATQEPQEMQPGEYMEMSSGSERENTPDAKLKTETLAVSNLNYISVEAEDENLQGSSADVCKNFEKVVTTPEVTTNELRISEPPYYQSKEQNKSVDVTDSPYQTDKFSHECSQLLESCTGTTASNDYVLQPANIPVPPKPASTQTPTVATNADTDDGNYLFQPSNRPVEDELLPPNRLSLSRSLSSSSRAGQNPTYGTLKRTASDASSVTTRSNADDELAEIMHDFKNNVLSIRDVELLVEKWKHRNDVQQSFREKQEQIDQLRKEYDRIQENLRSQLKRETPFEKIKKLFSRHKSTTNLPEKASCTDSVLDETKSSITTSSSFKSSQRPISSLSLQSVSSSSSSARLSTGSNCSGTSMGDSGTHSDHEERRFGCRLASPAALMDNYLIPPPPRPVLTPNSTPGEERHQLVFPSPISSLQRLNTPTSPTGGEHYQMFPSNIPVYTSQNLSTSQPNNYLNTIMEAKENDATTTCSNNGSNHQYQNGVTLQPIKINERANIIYGKLTKASPPCTSFKPKQVAVPQVGSIEVQAEVYQNVGANLEQIKEVEPVKENGTMMVAATESSNYMNC	yes
A0A0K8WD15	Bactrocera latifrons (Malaysian fruit fly) (Chaetodacus latifrons)	Opisthokonta	A0A0K8WD15	A0A0Q9WHB8	MSTRGDSKTHGTCQLFMLSCAFPNYPECIGMEMADNCGTVSNSSSNSSGAYNMDDILIITAKHSERAILRANFLKNHFDKITKQRGRKPFNFLHIKIEDGPFSEEIAHKYQNTALQIVILCPALLALSHSFLLSQLTAIIRVEKVLGILLDISEDKVKEIQKTALPSYYKWRRCSIRDNDQAQISNILGIATDILGRALCQRPPFHDHSSISRSFSSCSEGFTILPKKVKIGQNKVVAILAEPLEKDDTIKIMVEKSGELIEIRNFKSRNPFTVQFSIPESCMEISTMVEIRIEKNEKSLGARPIKCESRMRELEQLLRTEDSPIEFMCHSLGIGPAERDALDLHLLQCFQKNMPPNFHLLNGPYEKQHHFLTIRESSPEEYPTLLHFAARWGLNRLCIQLMECPGGDTACGIRNCIGKTPAELADQEGHHKLATNIVSFSEFHELTTMYHYFKGISGPSGQTNNNQAAVNGKMTGSNHNLNNQVNNKIVIEAVKSTPTSPKMKQPKPQKPATQEPQEMQPGEYMEMSSGSERENTPDAKLKTETLAVSNLNYISVEAEDENLQGSSADVCKNFEKVVTTPEVTTNELRISEPPYYQSKEQNKSVDVTDSPYQTDKFSHECSQLLESCTGTTASNDYVLQPANIPVPPKPASTQTPTVATNADTDDGNYLFQPSNRPVEDELLPPNRLSLSRSLSSSSRAGQNPTYGTLKRTASDASSVTTRSNADDELAEIMHDFKNNVLSIRDVELLVEKWKHRNDVQQSFREKQEQIDQLRKEYDRIQENLRSQLKRETPFEKIKKLFSRHKSTTNLPEKASCTDSVLDETKSSITTSSSFKSSQRPISSLSLQSVSSSSSSARLSTGSNCSGTSMGDSGTHSDHEERRFGCRLASPAALMDNYLIPPPPRPVLTPNSTPGEERHQLVFPSPISSLQRLNTPTSPTGGEHYQMFPSNIPVYTSQNLSTSQPNNYLNTIMEAKENDATTTCSNNGSNHQYQNGVTLQPIKINERANIIYGKLTKASPPCTSFKPKQVAVPQVGSIEVQAEVYQNVGANLEQIKEVEPVKENGTMMVAATESSNYMNC	yes
A0A0M4F234	Drosophila busckii (Fruit fly)	Opisthokonta	A0A0M4F234	A0A0Q9WHB8	MSLDNPSYFYNDTKSPRTPDSQSSGKVFSMFKRRNSKGSSPCPPARNSEQLHLMTSANLDSAATKAFGSPRGSFNSLGGFSQQSFELQPLMYRQRSPYSHSESFRERLGSCNETHSSLCPGGGGGGGAEHDEVFNASKSQRHHTLPSGGGNVRRHSFGNWAQQRQQLNTQSTSPSMGPGSPDEVPSMLAPRPPMLSPSKFRSMSYRRKDNCGNVNNASNISGATAATGGYGYGQPGYNMDDILIITAKHSERAYLRATFLKNHFDKITKQRGRKPFNFLHIKIDDGPFSEEIAQKYQNTALQIVILCPALLALPHSFLMTQLSSIIRVEKVLAILLDVGEDKVKEMHKAALPSYYKWRRCVVRDNDQAQISNILGIATDILGRALCQRPPCLDSSSCGGGGGLSRSFSSCSEGFTVQPKKVKQGQNKVLAILAEPLQPSDSIKLLVEKSGELLEIRNFKCRNPYTLQFAIPDSCMEISTMIEVRIEKNNKSLGARPVKCESRLRELEQLLRIEDSPIEFMCHALGVGALERDALDQHLLQCFQRNMPPNFHLLNGPAERQPHFFTRLESSPEEYPTLLHFAARWGLNRLCLQLMECPGGDTACGVRNCAGRTPAELAEQEGHHKLAQNIVSFSEFHNLTMVYHYFKGVDNATSGASSPGAQTKTGAQVVIAAASPRSQKPAKQLPSSEYMEMSSGSERENTPEVRSKTETLAVSNLNYISVETEDENLQSCATEKHLESSKVIAPGPEQTTNELRINEPPYYQSQAKEQSTAQGADVVDGQVTDKFSQECSQLLENQLGNDYVLQPSNIPVPAAVVADDGNYLFQPSNRPVEEPLRLSRSTTRLTPAPSASYGTLKRSASDASSSTRANADDELAEIMHDFKNNVLSIRDVELLVEKWKHRNDVQQSYREKQDQIDQLRREYERIHDHVKLQLKRETPFERIKKLFSRGAKQSSNSCADSLLDETKSSIATSCSLKSGARPISSLSLQSVSSSNSSSGRLSTGSNCSGASMGDSGTHSDHEERRQFGCRLGNAGSLMDNYLVPPPPRPVFTPVSTPGDERHQIVFPSPMSSCQRLHTPTSPTGSEHYQMFPSNIPVYGTGSQPLSSSQSSNYLNTIMEAKEQDTQHYQNGVTLQPIKLNERPNIIYGKLTKSHSSGACSSFKPKQLAQAVPCPQVGSIEVQAEVYQNVEAEPKSPSTEANYMNC	yes
A0A0Q9WFQ7	Drosophila virilis (Fruit fly)	Opisthokonta	A0A0Q9WFQ7	A0A0Q9WHB8	MASVKRSCSLFGSCVLGRNSNSDNCEYVDMNNCGNVNNTNGAAAATGYGFSQPGYNMDDILIITAKHSERAYLRATFLKNHFDKITKQRGRKPFNFLHIKIDDGPFSEEIAQKYQNTALQIVILCPALLALPHSFLMAQLTSIIRVEKVLAILLDVGEDKVKEMHKTALPNYYKWRRCVVRDNDQAQISHILGIATDILGRALCQRPPCQDSSNSNNSSISRSMSSCSEGFTVLPKKVKQGQNKVLAILCEPLKPNDTLKLLVEKSGELLEVRNFKCRNPYTVQFAIPESCMEISTMIEIRIEKNNKSLGARPIKCESRLRELEQLLRVEDSPIEFMCHALGVGPLERDALDQHLLQCFQRNMPPNFHLLNGPSERQPHFFTRLESSPEEYPTLLHFAARWGLNRLCLQLMECPGGDTACGVRNCAGRTPAELAEQEGHHKLAQNLISFSEFHNLTMVYHYFKGVENASSGASSPGAQTKPCGSKGAQVVIGALPSSPRSKPPKQLPTAEYMEMSSGSERENTPEVRTKTETMAISNLNYISVETEDENLQSCATEKNLESSKVLEPATGPEQTTNELRINEPPYYQSKEQNKSEDVVDGAANYQTTDKFSQECSQLLENQAMAGNDYVMQPSNIPVPPVVPDDGNYLFQPSNRPVEEPLRLSRSTTRLPQTNNSYGTLKRSASDASSSTRANADDELAEIMHDFKNNVLTIHDVELLVEKWKHRNDVQQSFREKQEQIDQLRREYERIHEHVRSQLKRETPFERIKKLFSRQKPHAAVEKQSSCADSLLDETKSSIATSCSLKSSARPISSLSLQSVSSSSSSSGRLSTGSNCSGASLGDSGTHSDHEERRQFGCRLGTPGSLMDNYLVPPPPRPVFTPVSTPGDERHQIVFPSPMSSCQRLHTPTSPTGSDHYQMFPSNIPVYCNGSQPLSTSQSSSYLNTIMEAKEQDTQQQQQQHYQNGVTLQPIKLNERPNIIYGKLTKSHSSSGCSSFKPKQVACPQVGSIEVQAEVYQNVGSPTEEATAPEVPAKEQTNEAPNYMNC	yes
A0A0Q9WHB8	Drosophila virilis (Fruit fly)	Opisthokonta	A0A0Q9WHB8	A0A0Q9WHB8	MMPNRHARRTHSHPAEPSRYLNAGTLRAAVHDPHWPPIRNRCVSSHRPIWIRQRRWPLAVRAAASTLWAVSHNKSQRHHTLPSGGTRRHSFGNWAQQPPQQQQQRQFNTSASTCTSPSIGPSSPDEVPSMLAPRPPVLSPNKFRGSSYRRRDNCGNVNNTNGAAAATGYGFSQPGYNMDDILIITAKHSERAYLRATFLKNHFDKITKQRGRKPFNFLHIKIDDGPFSEEIAQKYQNTALQIVILCPALLALPHSFLMAQLTSIIRVEKVLAILLDVGEDKVKEMHKTALPNYYKWRRCVVRDNDQAQISHILGIATDILGRALCQRPPCQDSSNSNNSSISRSMSSCSEGFTVLPKKVKQGQNKVLAILCEPLKPNDTLKLLVEKSGELLEVRNFKCRNPYTVQFAIPESCMEISTMIEIRIEKNNKSLGARPIKCESRLRELEQLLRVEDSPIEFMCHALGVGPLERDALDQHLLQCFQRNMPPNFHLLNGPSERQPHFFTRLESSPEEYPTLLHFAARWGLNRLCLQLMECPGGDTACGVRNCAGRTPAELAEQEGHHKLAQNLISFSEFHNLTMVYHYFKGVENASSGASSPGAQTKPCGSKGAQVVIGALPSSPRSKPPKQLPTAEYMEMSSGSERENTPEVRTKTETMAISNLNYISVETEDENLQSCATEKNLESSKVLEPATGPEQTTNELRINEPPYYQSKEQNKSEDVVDGAANYQTTDKFSQECSQLLENQAMAGNDYVMQPSNIPVPPVVPDDGNYLFQPSNRPVEEPLRLSRSTTRLPQTNNSYGTLKRSASDASSSTRANADDELAEIMHDFKNNVLTIHDVELLVEKWKHRNDVQQSFREKQEQIDQLRREYERIHEHVRSQLKRETPFERIKKLFSRQKPHAAVEKQSSCADSLLDETKSSIATSCSLKSSARPISSLSLQSVSSSSSSSGRLSTGSNCSGASLGDSGTHSDHEERRQFGCRLGTPGSLMDNYLVPPPPRPVFTPVSTPGDERHQIVFPSPMSSCQRLHTPTSPTGSDHYQMFPSNIPVYCNGSQPLSTSQSSSYLNTIMEAKEQDTQQQQQQHYQNGVTLQPIKLNERPNIIYGKLTKSHSSSGCSSFKPKQVACPQVGSIEVQAEVYQNVGSPTEEATAPEVPAKEQTNEAPNYMNC	yes
A0A0Q9WT80	Drosophila virilis (Fruit fly)	Opisthokonta	A0A0Q9WT80	A0A0Q9WHB8	MLLKIEDIEMETFCCDNCGNVNNTNGAAAATGYGFSQPGYNMDDILIITAKHSERAYLRATFLKNHFDKITKQRGRKPFNFLHIKIDDGPFSEEIAQKYQNTALQIVILCPALLALPHSFLMAQLTSIIRVEKVLAILLDVGEDKVKEMHKTALPNYYKWRRCVVRDNDQAQISHILGIATDILGRALCQRPPCQDSSNSNNSSISRSMSSCSEGFTVLPKKVKQGQNKVLAILCEPLKPNDTLKLLVEKSGELLEVRNFKCRNPYTVQFAIPESCMEISTMIEIRIEKNNKSLGARPIKCESRLRELEQLLRVEDSPIEFMCHALGVGPLERDALDQHLLQCFQRNMPPNFHLLNGPSERQPHFFTRLESSPEEYPTLLHFAARWGLNRLCLQLMECPGGDTACGVRNCAGRTPAELAEQEGHHKLAQNLISFSEFHNLTMVYHYFKGVENASSGASSPGAQTKPCGSKGAQVVIGALPSSPRSKPPKQLPTAEYMEMSSGSERENTPEVRTKTETMAISNLNYISVETEDENLQSCATEKNLESSKVLEPATGPEQTTNELRINEPPYYQSKEQNKSEDVVDGAANYQTTDKFSQECSQLLENQAMAGNDYVMQPSNIPVPPVVPDDGNYLFQPSNRPVEEPLRLSRSTTRLPQTNNSYGTLKRSASDASSSTRANADDELAEIMHDFKNNVLTIHDVELLVEKWKHRNDVQQSFREKQEQIDQLRREYERIHEHVRSQLKRETPFERIKKLFSRQKPHAAVEKQSSCADSLLDETKSSIATSCSLKSSARPISSLSLQSVSSSSSSSGRLSTGSNCSGASLGDSGTHSDHEERRQFGCRLGTPGSLMDNYLVPPPPRPVFTPVSTPGDERHQIVFPSPMSSCQRLHTPTSPTGSDHYQMFPSNIPVYCNGSQPLSTSQSSSYLNTIMEAKEQDTQQQQQQHYQNGVTLQPIKLNERPNIIYGKLTKSHSSSGCSSFKPKQVACPQVGSIEVQAEVYQNVGSPTEEATAPEVPAKEQTNEAPNYMNC	yes
A0A0Q9X2G8	Drosophila mojavensis (Fruit fly)	Opisthokonta	A0A0Q9X2G8	A0A0Q9WHB8	MSLDNPCYFNDAKSPRTPDSQSSGRGFSIFKRRNSKGSSPRPALVVNPEQMRLITSANLDTTATMAFGSPRGSFNSLGGFSQQSFEMQPLMYCQRSAESFRERLGSCNETHSSQCPGGGAEHDEVFNASKSQRHHTLPSGGTRRHSFGNWAQQQQQHQQQQQQQQRQFNTSGSTCTSPSIGASSPDEVPSMLAPRPPLLSPNKFRGPSYRRRDNCGNVNNTNGAASTGYGYGQPGYNMDDILIITAKHSERAYLRATFLKNHFDKITKQRGRKPFNFLHIKIDDGPFSEEIAQKYQNTALQIVILCPALLALPHSFLMAQLTSVIRVEKVLAILLDVGEDKVKEIHKTALPNYYKWRRCVVRDNDQAQISHILGIATDILGRALCQRPPCQDSGNGNNNSISRSISSCSEGFTVLPKKVKQGQNKVLAILSEPLKPNDTLKLLVEKSGELLEVRNFKCRNPYTVQFAIPESCMEISTMIEIRIEKNNKSLGARPIKCESRLRELEQLLRVEDSPIEFMCHALGVGPLERDALDQHLLQCFQRNMPPNFHLLNGPSERHPHFFTRLESSPEEYPTLLHFAARWGLNRLCLQLMECPGGDTACGVRNCAGRTPAELAEQEGHHKLAQNLVSFSEFHNLTMVYHYFKGVDNASSGASSPGAQTKPNSAKGAQVVIGTATPSSPRGKPPKQLPTAEYMEMSSGSERENTPEVRAKTETMAISNLNYISVETEDENLQSCSTEKHLETSKVLDPPTGPEQTTNELRINEPPYHQSKEQNKSQDVVDSSGAANYQTTDKFSQECSQALENQATAGNDYVMQPSNIPVPAAMPADDGNYLFQPSNRPVEEPLLLSRSTMRLPQTNGYGTLKRSASDASSSTRANADDELAEIMHDFKNNVLSIRDVEVLVEKWKHRNDVQQSFREKQEQIDQLRREYERIHEHVKSQLKRETPFERIKKLFSRQKGADKQGSCADSLLDETKSSIATSCSLKSSARPISSLSLQSVSSSSSSSGRLSTGSNCSGASLGDSGTHSDHEDRRQFGCRLGTPGSLMDNYLVPPPPRPVFTPVSTPGDERHQIVFPSPMSSCQRLHTPTSPTGSEHYQMFPSNIPVYGNGSQPLSTSQSSSYLNTIMEAKEQDTQQQQQQQHNYQNGVTLQPIKLNERPNIIYGKLTKSHSASGCSSFKPKQVACPQVGSIEVHAEVYQNVGGATTDEPTSPEVPAKEQSNEAPNYMNC	yes
A0A0Q9X2Y4	Drosophila mojavensis (Fruit fly)	Opisthokonta	A0A0Q9X2Y4	A0A0Q9WHB8	MAGKRSCSLFASCGLGRKSNANNCEYVEMDNCGNVNNTNGAASTGYGYGQPGYNMDDILIITAKHSERAYLRATFLKNHFDKITKQRGRKPFNFLHIKIDDGPFSEEIAQKYQNTALQIVILCPALLALPHSFLMAQLTSVIRVEKVLAILLDVGEDKVKEIHKTALPNYYKWRRCVVRDNDQAQISHILGIATDILGRALCQRPPCQDSGNGNNNSISRSISSCSEGFTVLPKKVKQGQNKVLAILSEPLKPNDTLKLLVEKSGELLEVRNFKCRNPYTVQFAIPESCMEISTMIEIRIEKNNKSLGARPIKCESRLRELEQLLRVEDSPIEFMCHALGVGPLERDALDQHLLQCFQRNMPPNFHLLNGPSERHPHFFTRLESSPEEYPTLLHFAARWGLNRLCLQLMECPGGDTACGVRNCAGRTPAELAEQEGHHKLAQNLVSFSEFHNLTMVYHYFKGVDNASSGASSPGAQTKPNSAKGAQVVIGTATPSSPRGKPPKQLPTAEYMEMSSGSERENTPEVRAKTETMAISNLNYISVETEDENLQSCSTEKHLETSKVLDPPTGPEQTTNELRINEPPYHQSKEQNKSQDVVDSSGAANYQTTDKFSQECSQALENQATAGNDYVMQPSNIPVPAAMPADDGNYLFQPSNRPVEEPLLLSRSTMRLPQTNGYGTLKRSASDASSSTRANADDELAEIMHDFKNNVLSIRDVEVLVEKWKHRNDVQQSFREKQEQIDQLRREYERIHEHVKSQLKRETPFERIKKLFSRQKGADKQGSCADSLLDETKSSIATSCSLKSSARPISSLSLQSVSSSSSSSGRLSTGSNCSGASLGDSGTHSDHEDRRQFGCRLGTPGSLMDNYLVPPPPRPVFTPVSTPGDERHQIVFPSPMSSCQRLHTPTSPTGSEHYQMFPSNIPVYGNGSQPLSTSQSSSYLNTIMEAKEQDTQQQQQQQHNYQNGVTLQPIKLNERPNIIYGKLTKSHSASGCSSFKPKQVACPQVGSIEVHAEVYQNVGGATTDEPTSPEVPAKEQSNEAPNYMNC	yes
A0A0Q9XCL8	Drosophila mojavensis (Fruit fly)	Opisthokonta	A0A0Q9XCL8	A0A0Q9WHB8	MLLKIEDIEMETFCCDNCGNVNNTNGAASTGYGYGQPGYNMDDILIITAKHSERAYLRATFLKNHFDKITKQRGRKPFNFLHIKIDDGPFSEEIAQKYQNTALQIVILCPALLALPHSFLMAQLTSVIRVEKVLAILLDVGEDKVKEIHKTALPNYYKWRRCVVRDNDQAQISHILGIATDILGRALCQRPPCQDSGNGNNNSISRSISSCSEGFTVLPKKVKQGQNKVLAILSEPLKPNDTLKLLVEKSGELLEVRNFKCRNPYTVQFAIPESCMEISTMIEIRIEKNNKSLGARPIKCESRLRELEQLLRVEDSPIEFMCHALGVGPLERDALDQHLLQCFQRNMPPNFHLLNGPSERHPHFFTRLESSPEEYPTLLHFAARWGLNRLCLQLMECPGGDTACGVRNCAGRTPAELAEQEGHHKLAQNLVSFSEFHNLTMVYHYFKGVDNASSGASSPGAQTKPNSAKGAQVVIGTATPSSPRGKPPKQLPTAEYMEMSSGSERENTPEVRAKTETMAISNLNYISVETEDENLQSCSTEKHLETSKVLDPPTGPEQTTNELRINEPPYHQSKEQNKSQDVVDSSGAANYQTTDKFSQECSQALENQATAGNDYVMQPSNIPVPAAMPADDGNYLFQPSNRPVEEPLLLSRSTMRLPQTNGYGTLKRSASDASSSTRANADDELAEIMHDFKNNVLSIRDVEVLVEKWKHRNDVQQSFREKQEQIDQLRREYERIHEHVKSQLKRETPFERIKKLFSRQKGADKQGSCADSLLDETKSSIATSCSLKSSARPISSLSLQSVSSSSSSSGRLSTGSNCSGASLGDSGTHSDHEDRRQFGCRLGTPGSLMDNYLVPPPPRPVFTPVSTPGDERHQIVFPSPMSSCQRLHTPTSPTGSEHYQMFPSNIPVYGNGSQPLSTSQSSSYLNTIMEAKEQDTQQQQQQQHNYQNGVTLQPIKLNERPNIIYGKLTKSHSASGCSSFKPKQVACPQVGSIEVHAEVYQNVGGATTDEPTSPEVPAKEQSNEAPNYMNC	yes
A0A0R1E3J8	Drosophila yakuba (Fruit fly)	Opisthokonta	A0A0R1E3J8	A0A0Q9WHB8	MPTKGSCRLFSCVSGQRRPSKEEDYVDMEMNNCGNVNNTSGSSASGFLGSPGYNMDDILIITAKHSERAYLRATFLKNHFDKITKQRGRKPFNFLHIKIDDGPFSEEIAHKYQNTALQIVILCPALLALPHSFLMTQLSAIIRVEKVLAILLDVSEDKVKEMHKSALPSYYKWRRCVVRDNDQVQISNILGIATDILGRALCQRPPCQDSSGGGGSGLSRSFSSCTEGFTVLPKKVKLGQNKVVALLAEPLEKNDTLKLLVEKSGELIELRNFKCRNPYTLQFNIPEACMEISTMIEIRIEKNNKSLGARPIKCESRLRELEQLLRIEDSPIEFMCHALGIGPVERDALDQHLLQCFQRNMPPNFHLLSGPSERQPHFFTRLESSPEEYPTLLHFAARWGLNRLCIQLMECPGGDTACGVRNCAGRTPAELAEQEGHHKLAQNIVSFAEFHELTTMYHYFKGVTPPGESCPKPSANVVIEANPVKAGKSSKPPKELPTAEYMEMSSGSERENTPEVRPKTETLAISNLNYISVETEDENLQASVFEKKVESEKKLPEAGNQPGPEKTTNELRINEPPYYQSKEQNQQPKELQNQSKSLDEVDAGPLYQTDKFSQECSQLLENQLGNDYVLQPSNVPVAQDDGNYLFQPSNRPVEEPLRMSRCANRQPGYGTLKRSASDASAASHTRSNADDELAEIMHDFKNNVLSIRDVEVLVERWKHRNDVQQSFREKQDQIDQLRREYERIQEQVKSHLKRETPFERIKKFFLRSKTPGGNDSLLDETKSSIATSCSFKSAGGVSSSAAAGRPISSLSLQSVSSSSSSSGRLSTGSNCSGASLGDSGTHSDHEDRRFPHCRMMDNYMVPPTPRPVFTPSSTPGDERHQIVFPSPMSSCQRLNTPTSPTGSEHYQMFPSNIPVYGSQPLVGSQSSNYLNTIMEAKEQAETQHYQNQNGVTLQPIKLNERSNIIYGKLTKSSSATGCSSFKPKQIPVPCPQVGSIEVQAEVYQNVGDVAPEKESKAEEQAPNYMNC	yes
A0A0R1E3M7	Drosophila yakuba (Fruit fly)	Opisthokonta	A0A0R1E3M7	A0A0Q9WHB8	MFVTVDNTNTFFSDNPYYFCNDTKSPRTPDSQSSSRGFSIFKRRNSKGSSPRPLVMTNPEQMRLITSANLDTTATMALGSPRGSFNSLAGYPQHAIELQTMNMYRQRSSNSHSEFRERLNSCNETHSSQCPGGGGGGASVAGDHDEVFNPLTSPTSSKSHRHHTLPSGGARRHSLGNWAQHQHQQQHQQHQHQNSGAMGLGSPDEVPSMMAPRPPLLSPNKFRGSSHRRRDNCGNVNNTSGSSASGFLGSPGYNMDDILIITAKHSERAYLRATFLKNHFDKITKQRGRKPFNFLHIKIDDGPFSEEIAHKYQNTALQIVILCPALLALPHSFLMTQLSAIIRVEKVLAILLDVSEDKVKEMHKSALPSYYKWRRCVVRDNDQVQISNILGIATDILGRALCQRPPCQDSSGGGGSGLSRSFSSCTEGFTVLPKKVKLGQNKVVALLAEPLEKNDTLKLLVEKSGELIELRNFKCRNPYTLQFNIPEACMEISTMIEIRIEKNNKSLGARPIKCESRLRELEQLLRIEDSPIEFMCHALGIGPVERDALDQHLLQCFQRNMPPNFHLLSGPSERQPHFFTRLESSPEEYPTLLHFAARWGLNRLCIQLMECPGGDTACGVRNCAGRTPAELAEQEGHHKLAQNIVSFAEFHELTTMYHYFKGVTPPGESCPKPSANVVIEANPVKAGKSSKPPKELPTAEYMEMSSGSERENTPEVRPKTETLAISNLNYISVETEDENLQASVFEKKVESEKKLPEAGNQPGPEKTTNELRINEPPYYQSKEQNQQPKELQNQSKSLDEVDAGPLYQTDKFSQECSQLLENQLGNDYVLQPSNVPVAQDDGNYLFQPSNRPVEEPLRMSRCANRQPGYGTLKRSASDASAASHTRSNADDELAEIMHDFKNNVLSIRDVEVLVERWKHRNDVQQSFREKQDQIDQLRREYERIQEQVKSHLKRETPFERIKKFFLRSKTPGGNDSLLDETKSSIATSCSFKSAGGVSSSAAAGRPISSLSLQSVSSSSSSSGRLSTGSNCSGASLGDSGTHSDHEDRRFPHCRMMDNYMVPPTPRPVFTPSSTPGDERHQIVFPSPMSSCQRLNTPTSPTGSEHYQMFPSNIPVYGSQPLVGSQSSNYLNTIMEAKEQAETQHYQNQNGVTLQPIKLNERSNIIYGKLTKSSSATGCSSFKPKQIPVPCPQVGSIEVQAEVYQNVGDVAPEKESKAEEQAPNYMNC	yes
A0A0R1E3Q3	Drosophila yakuba (Fruit fly)	Opisthokonta	A0A0R1E3Q3	A0A0Q9WHB8	MLLKVENIEMETFCCDNCGNVNNTSGSSASGFLGSPGYNMDDILIITAKHSERAYLRATFLKNHFDKITKQRGRKPFNFLHIKIDDGPFSEEIAHKYQNTALQIVILCPALLALPHSFLMTQLSAIIRVEKVLAILLDVSEDKVKEMHKSALPSYYKWRRCVVRDNDQVQISNILGIATDILGRALCQRPPCQDSSGGGGSGLSRSFSSCTEGFTVLPKKVKLGQNKVVALLAEPLEKNDTLKLLVEKSGELIELRNFKCRNPYTLQFNIPEACMEISTMIEIRIEKNNKSLGARPIKCESRLRELEQLLRIEDSPIEFMCHALGIGPVERDALDQHLLQCFQRNMPPNFHLLSGPSERQPHFFTRLESSPEEYPTLLHFAARWGLNRLCIQLMECPGGDTACGVRNCAGRTPAELAEQEGHHKLAQNIVSFAEFHELTTMYHYFKGVTPPGESCPKPSANVVIEANPVKAGKSSKPPKELPTAEYMEMSSGSERENTPEVRPKTETLAISNLNYISVETEDENLQASVFEKKVESEKKLPEAGNQPGPEKTTNELRINEPPYYQSKEQNQQPKELQNQSKSLDEVDAGPLYQTDKFSQECSQLLENQLGNDYVLQPSNVPVAQDDGNYLFQPSNRPVEEPLRMSRCANRQPGYGTLKRSASDASAASHTRSNADDELAEIMHDFKNNVLSIRDVEVLVERWKHRNDVQQSFREKQDQIDQLRREYERIQEQVKSHLKRETPFERIKKFFLRSKTPGGNDSLLDETKSSIATSCSFKSAGGVSSSAAAGRPISSLSLQSVSSSSSSSGRLSTGSNCSGASLGDSGTHSDHEDRRFPHCRMMDNYMVPPTPRPVFTPSSTPGDERHQIVFPSPMSSCQRLNTPTSPTGSEHYQMFPSNIPVYGSQPLVGSQSSNYLNTIMEAKEQAETQHYQNQNGVTLQPIKLNERSNIIYGKLTKSSSATGCSSFKPKQIPVPCPQVGSIEVQAEVYQNVGDVAPEKESKAEEQAPNYMNC	yes
A0A0R1E426	Drosophila yakuba (Fruit fly)	Opisthokonta	A0A0R1E426	A0A0Q9WHB8	MFVTVDNTNTFFSDNPYYFCNDTKSPRTPDSQSSSRGFSIFKRRNSKGSSPRPLVMTNPEQMRLITSANLDTTATMALGSPRGSFNSLAGYPQHAIELQTMNMYRQRSSNSHSEFRERLNSCNETHSSQCPGGGGGGASVAGDHDEVFNPLTSPTSKSHRHHTLPSGGARRHSLGNWAQHQHQQQHQQHQHQNSGAMGLGSPDEVPSMMAPRPPLLSPNKFRGSSHRRRDNCGNVNNTSGSSASGFLGSPGYNMDDILIITAKHSERAYLRATFLKNHFDKITKQRGRKPFNFLHIKIDDGPFSEEIAHKYQNTALQIVILCPALLALPHSFLMTQLSAIIRVEKVLAILLDVSEDKVKEMHKSALPSYYKWRRCVVRDNDQVQISNILGIATDILGRALCQRPPCQDSSGGGGSGLSRSFSSCTEGFTVLPKKVKLGQNKVVALLAEPLEKNDTLKLLVEKSGELIELRNFKCRNPYTLQFNIPEACMEISTMIEIRIEKNNKSLGARPIKCESRLRELEQLLRIEDSPIEFMCHALGIGPVERDALDQHLLQCFQRNMPPNFHLLSGPSERQPHFFTRLESSPEEYPTLLHFAARWGLNRLCIQLMECPGGDTACGVRNCAGRTPAELAEQEGHHKLAQNIVSFAEFHELTTMYHYFKGVTPPGESCPKPSANVVIEANPVKAGKSSKPPKELPTAEYMEMSSGSERENTPEVRPKTETLAISNLNYISVETEDENLQASVFEKKVESEKKLPEAGNQPGPEKTTNELRINEPPYYQSKEQNQQPKELQNQSKSLDEVDAGPLYQTDKFSQECSQLLENQLGNDYVLQPSNVPVAQDDGNYLFQPSNRPVEEPLRMSRCANRQPGYGTLKRSASDASAASHTRSNADDELAEIMHDFKNNVLSIRDVEVLVERWKHRNDVQQSFREKQDQIDQLRREYERIQEQVKSHLKRETPFERIKKFFLRSKTPGGNDSLLDETKSSIATSCSFKSAGGVSSSAAAGRPISSLSLQSVSSSSSSSGRLSTGSNCSGASLGDSGTHSDHEDRRFPHCRMMDNYMVPPTPRPVFTPSSTPGDERHQIVFPSPMSSCQRLNTPTSPTGSEHYQMFPSNIPVYGSQPLVGSQSSNYLNTIMEAKEQAETQHYQNQNGVTLQPIKLNERSNIIYGKLTKSSSATGCSSFKPKQIPVPCPQVGSIEVQAEVYQNVGDVAPEKESKAEEQAPNYMNC	yes
A0A0R1E492	Drosophila yakuba (Fruit fly)	Opisthokonta	A0A0R1E492	A0A0Q9WHB8	MSVDNPYYFCNDTKSPRTPDSQSSSRGFSIFKRRNSKGSSPRPLVMTNPEQMRLITSANLDTTATMALGSPRGSFNSLAGYPQHAIELQTMNMYRQRSSNSHSEFRERLNSCNETHSSQCPGGGGGGASVAGDHDEVFNPLTSPTSSKSHRHHTLPSGGARRHSLGNWAQHQHQQQHQQHQHQNSGAMGLGSPDEVPSMMAPRPPLLSPNKFRGSSHRRRDNCGNVNNTSGSSASGFLGSPGYNMDDILIITAKHSERAYLRATFLKNHFDKITKQRGRKPFNFLHIKIDDGPFSEEIAHKYQNTALQIVILCPALLALPHSFLMTQLSAIIRVEKVLAILLDVSEDKVKEMHKSALPSYYKWRRCVVRDNDQVQISNILGIATDILGRALCQRPPCQDSSGGGGSGLSRSFSSCTEGFTVLPKKVKLGQNKVVALLAEPLEKNDTLKLLVEKSGELIELRNFKCRNPYTLQFNIPEACMEISTMIEIRIEKNNKSLGARPIKCESRLRELEQLLRIEDSPIEFMCHALGIGPVERDALDQHLLQCFQRNMPPNFHLLSGPSERQPHFFTRLESSPEEYPTLLHFAARWGLNRLCIQLMECPGGDTACGVRNCAGRTPAELAEQEGHHKLAQNIVSFAEFHELTTMYHYFKGVTPPGESCPKPSANVVIEANPVKAGKSSKPPKELPTAEYMEMSSGSERENTPEVRPKTETLAISNLNYISVETEDENLQASVFEKKVESEKKLPEAGNQPGPEKTTNELRINEPPYYQSKEQNQQPKELQNQSKSLDEVDAGPLYQTDKFSQECSQLLENQLGNDYVLQPSNVPVAQDDGNYLFQPSNRPVEEPLRMSRCANRQPGYGTLKRSASDASAASHTRSNADDELAEIMHDFKNNVLSIRDVEVLVERWKHRNDVQQSFREKQDQIDQLRREYERIQEQVKSHLKRETPFERIKKFFLRSKTPGGNDSLLDETKSSIATSCSFKSAGGVSSSAAAGRPISSLSLQSVSSSSSSSGRLSTGSNCSGASLGDSGTHSDHEDRRFPHCRMMDNYMVPPTPRPVFTPSSTPGDERHQIVFPSPMSSCQRLNTPTSPTGSEHYQMFPSNIPVYGSQPLVGSQSSNYLNTIMEAKEQAETQHYQNQNGVTLQPIKLNERSNIIYGKLTKSSSATGCSSFKPKQIPVPCPQVGSIEVQAEVYQNVGDVAPEKESKAEEQAPNYMNC	yes
A0A0R1E502	Drosophila yakuba (Fruit fly)	Opisthokonta	A0A0R1E502	A0A0Q9WHB8	MTNPEQMRLITSANLDTTATMALGSPRGSFNSLAGYPQHAIELQTMNMYRQRSSNSHSEFRERLNSCNETHSSQCPGGGGGGASVAGDHDEVFNPLTSPTSSKSHRHHTLPSGGARRHSLGNWAQHQHQQQHQQHQHQNSGAMGLGSPDEVPSMMAPRPPLLSPNKFRGSSHRRRDNCGNVNNTSGSSASGFLGSPGYNMDDILIITAKHSERAYLRATFLKNHFDKITKQRGRKPFNFLHIKIDDGPFSEEIAHKYQNTALQIVILCPALLALPHSFLMTQLSAIIRVEKVLAILLDVSEDKVKEMHKSALPSYYKWRRCVVRDNDQVQISNILGIATDILGRALCQRPPCQDSSGGGGSGLSRSFSSCTEGFTVLPKKVKLGQNKVVALLAEPLEKNDTLKLLVEKSGELIELRNFKCRNPYTLQFNIPEACMEISTMIEIRIEKNNKSLGARPIKCESRLRELEQLLRIEDSPIEFMCHALGIGPVERDALDQHLLQCFQRNMPPNFHLLSGPSERQPHFFTRLESSPEEYPTLLHFAARWGLNRLCIQLMECPGGDTACGVRNCAGRTPAELAEQEGHHKLAQNIVSFAEFHELTTMYHYFKGVTPPGESCPKPSANVVIEANPVKAGKSSKPPKELPTAEYMEMSSGSERENTPEVRPKTETLAISNLNYISVETEDENLQASVFEKKVESEKKLPEAGNQPGPEKTTNELRINEPPYYQSKEQNQQPKELQNQSKSLDEVDAGPLYQTDKFSQECSQLLENQLGNDYVLQPSNVPVAQDDGNYLFQPSNRPVEEPLRMSRCANRQPGYGTLKRSASDASAASHTRSNADDELAEIMHDFKNNVLSIRDVEVLVERWKHRNDVQQSFREKQDQIDQLRREYERIQEQVKSHLKRETPFERIKKFFLRSKTPGGNDSLLDETKSSIATSCSFKSAGGVSSSAAAGRPISSLSLQSVSSSSSSSGRLSTGSNCSGASLGDSGTHSDHEDRRFPHCRMMDNYMVPPTPRPVFTPSSTPGDERHQIVFPSPMSSCQRLNTPTSPTGSEHYQMFPSNIPVYGSQPLVGSQSSNYLNTIMEAKEQAETQHYQNQNGVTLQPIKLNERSNIIYGKLTKSSSATGCSSFKPKQIPVPCPQVGSIEVQAEVYQNVGDVAPEKESKAEEQAPNYMNC	yes
A0A3B0JKB4	Drosophila guanche (Fruit fly)	Opisthokonta	A0A3B0JKB4	A0A0Q9WHB8	MLLQVENIEMETFCCDNCGNANNASGASASGYSGYNMDDILIITAKHSERAYLRATFLKNHFDKITKQRGRKPFNFLHIKIDDGPFSEEIAQKYQNTALQIVILCPALLALPHSFLMAQLSAIIRVEKVLAILLDVAEEKVKEMHKAALPSYYKWRRCVVRDNDQVQISNILGIATDILGRALCQRPPCQDSGSGSGNSGGLSRSFSSCSEGFTVLPKKVKLGQNKVVAMLAEPLEKDDTLKLLVEKSGELIELRNFKCRNPYTLQFSIPESCMEISTMIEIRIEKNNKSLGARPIKCESRLRELEQLLRVEDSPIEFMCHALGTGPVERDALDQHLLQCFQRNMPPNFHLLNGPCEKQPHFFTRLESSPEEYPTLLHFAARWGLNRLCIQLMECPGGDTACGVRNCAGRTPFELAEQEGHHKLAQNIVSFSEFHELTTMYHYFKGVSPTAAASSESSPKPVVIAAVPGKTKSSSCGKPPKQLPSAEYMEMSSGSERENTPEVRPKTETLAISNLNYISVETEDENLQGSAAEKNMDSKKELPEPRPEAAASPGPGPEQTTNELRINEPPYYQSKEQNKSQDVVDAPVAPLYQTDKFSQECSQLLENQAMAGNDYVLQPSNVPVNNPTDSSCPPDDGNYLFQPSNRPVEEHLRMSRSTTRLAIGPTSHSYNQQPGYGTLKRSASDASASSHNRSNADDELAEIMHDFKNNVLSIRDVELLVERWKHRNDVQQSFREKQDQIDQLRREYERIQEQVRSHLKRETPFERFKKFFSRPKLSPGEKHPGSCADSLLDETKSSIATSCSFKSGARPISSLSLQSVSSSSSSSGRLSTGSNCSGASLGDSGTHSDHEDRRYNCRLGAHGSLMDNYLVPPPPRPVFTPSSTPGDERHQIVFPSPMSSCQRLHTPTSPTGSTSEHYQMFPSNIPVYGSQPLASSQSSNYLNTIMEAKEHADTQQHYQNGVTLQPIKLNERSNIIYGKLTKSHSSSSASSCSSFKPKQVPCPQVGSIEIQAEVYQNVGGEAPEAAAKVEPTTETEAPNYMNC	yes
A0A3B0JKN9	Drosophila guanche (Fruit fly)	Opisthokonta	A0A3B0JKN9	A0A0Q9WHB8	MPAKGSCRLFGCVQAQRHEEDEDEAMDYVDMEMNNCGNANNASGASASGYSGYNMDDILIITAKHSERAYLRATFLKNHFDKITKQRGRKPFNFLHIKIDDGPFSEEIAQKYQNTALQIVILCPALLALPHSFLMAQLSAIIRVEKVLAILLDVAEEKVKEMHKAALPSYYKWRRCVVRDNDQVQISNILGIATDILGRALCQRPPCQDSGSGSGNSGGLSRSFSSCSEGFTVLPKKVKLGQNKVVAMLAEPLEKDDTLKLLVEKSGELIELRNFKCRNPYTLQFSIPESCMEISTMIEIRIEKNNKSLGARPIKCESRLRELEQLLRVEDSPIEFMCHALGTGPVERDALDQHLLQCFQRNMPPNFHLLNGPCEKQPHFFTRLESSPEEYPTLLHFAARWGLNRLCIQLMECPGGDTACGVRNCAGRTPFELAEQEGHHKLAQNIVSFSEFHELTTMYHYFKGVSPTAAASSESSPKPVVIAAVPGKTKSSSCGKPPKQLPSAEYMEMSSGSERENTPEVRPKTETLAISNLNYISVETEDENLQGSAAEKNMDSKKELPEPRPEAAASPGPGPEQTTNELRINEPPYYQSKEQNKSQDVVDAPVAPLYQTDKFSQECSQLLENQAMAGNDYVLQPSNVPVNNPTDSSCPPDDGNYLFQPSNRPVEEHLRMSRSTTRLAIGPTSHSYNQQPGYGTLKRSASDASASSHNRSNADDELAEIMHDFKNNVLSIRDVELLVERWKHRNDVQQSFREKQDQIDQLRREYERIQEQVRSHLKRETPFERFKKFFSRPKLSPGEKHPGSCADSLLDETKSSIATSCSFKSGARPISSLSLQSVSSSSSSSGRLSTGSNCSGASLGDSGTHSDHEDRRYNCRLGAHGSLMDNYLVPPPPRPVFTPSSTPGDERHQIVFPSPMSSCQRLHTPTSPTGSTSEHYQMFPSNIPVYGSQPLASSQSSNYLNTIMEAKEHADTQQHYQNGVTLQPIKLNERSNIIYGKLTKSHSSSSASSCSSFKPKQVPCPQVGSIEIQAEVYQNVGGEAPEAAAKVEPTTETEAPNYMNC	yes
A0A3B0JPD5	Drosophila guanche (Fruit fly)	Opisthokonta	A0A3B0JPD5	A0A0Q9WHB8	MQQMYRQRSSNSHSESREFRERLGSCNETHSSQCPGAGGNDHDEVFNPLTSPTSKSHRHHTLPSGGGGGGGARRHSFGNWSQHQGDRQRQNSGTSMGLGSPDEVPSMMAPRPPVHSPNKFRGTSHRRRDNCGNANNASGASASGYSGYNMDDILIITAKHSERAYLRATFLKNHFDKITKQRGRKPFNFLHIKIDDGPFSEEIAQKYQNTALQIVILCPALLALPHSFLMAQLSAIIRVEKVLAILLDVAEEKVKEMHKAALPSYYKWRRCVVRDNDQVQISNILGIATDILGRALCQRPPCQDSGSGSGNSGGLSRSFSSCSEGFTVLPKKVKLGQNKVVAMLAEPLEKDDTLKLLVEKSGELIELRNFKCRNPYTLQFSIPESCMEISTMIEIRIEKNNKSLGARPIKCESRLRELEQLLRVEDSPIEFMCHALGTGPVERDALDQHLLQCFQRNMPPNFHLLNGPCEKQPHFFTRLESSPEEYPTLLHFAARWGLNRLCIQLMECPGGDTACGVRNCAGRTPFELAEQEGHHKLAQNIVSFSEFHELTTMYHYFKGVSPTAAASSESSPKPVVIAAVPGKTKSSSCGKPPKQLPSAEYMEMSSGSERENTPEVRPKTETLAISNLNYISVETEDENLQGSAAEKNMDSKKELPEPRPEAAASPGPGPEQTTNELRINEPPYYQSKEQNKSQDVVDAPVAPLYQTDKFSQECSQLLENQAMAGNDYVLQPSNVPVNNPTDSSCPPDDGNYLFQPSNRPVEEHLRMSRSTTRLAIGPTSHSYNQQPGYGTLKRSASDASASSHNRSNADDELAEIMHDFKNNVLSIRDVELLVERWKHRNDVQQSFREKQDQIDQLRREYERIQEQVRSHLKRETPFERFKKFFSRPKLSPGEKHPGSCADSLLDETKSSIATSCSFKSGARPISSLSLQSVSSSSSSSGRLSTGSNCSGASLGDSGTHSDHEDRRYNCRLGAHGSLMDNYLVPPPPRPVFTPSSTPGDERHQIVFPSPMSSCQRLHTPTSPTGSTSEHYQMFPSNIPVYGSQPLASSQSSNYLNTIMEAKEHADTQQHYQNGVTLQPIKLNERSNIIYGKLTKSHSSSSASSCSSFKPKQVPCPQVGSIEIQAEVYQNVGGEAPEAAAKVEPTTETEAPNYMNC	yes
A0A3B0JQW7	Drosophila guanche (Fruit fly)	Opisthokonta	A0A3B0JQW7	A0A0Q9WHB8	MFVTVDNTNTFFSDNPYYFCNDTKSPRTPDSQSSSRGFSLFKRRNSKGSSSPRPMVVSNPEQMRLITSANLDTTATMAFGSPRGSFNSLGGFSQQSFELQPMQQMYRQRSSNSHSESREFRERLGSCNETHSSQCPGAGGNDHDEVFNPLTSPTSSKSHRHHTLPSGGGGGGGARRHSFGNWSQHQGDRQRQNSGTSMGLGSPDEVPSMMAPRPPVHSPNKFRGTSHRRRDNCGNANNASGASASGYSGYNMDDILIITAKHSERAYLRATFLKNHFDKITKQRGRKPFNFLHIKIDDGPFSEEIAQKYQNTALQIVILCPALLALPHSFLMAQLSAIIRVEKVLAILLDVAEEKVKEMHKAALPSYYKWRRCVVRDNDQVQISNILGIATDILGRALCQRPPCQDSGSGSGNSGGLSRSFSSCSEGFTVLPKKVKLGQNKVVAMLAEPLEKDDTLKLLVEKSGELIELRNFKCRNPYTLQFSIPESCMEISTMIEIRIEKNNKSLGARPIKCESRLRELEQLLRVEDSPIEFMCHALGTGPVERDALDQHLLQCFQRNMPPNFHLLNGPCEKQPHFFTRLESSPEEYPTLLHFAARWGLNRLCIQLMECPGGDTACGVRNCAGRTPFELAEQEGHHKLAQNIVSFSEFHELTTMYHYFKGVSPTAAASSESSPKPVVIAAVPGKTKSSSCGKPPKQLPSAEYMEMSSGSERENTPEVRPKTETLAISNLNYISVETEDENLQGSAAEKNMDSKKELPEPRPEAAASPGPGPEQTTNELRINEPPYYQSKEQNKSQDVVDAPVAPLYQTDKFSQECSQLLENQAMAGNDYVLQPSNVPVNNPTDSSCPPDDGNYLFQPSNRPVEEHLRMSRSTTRLAIGPTSHSYNQQPGYGTLKRSASDASASSHNRSNADDELAEIMHDFKNNVLSIRDVELLVERWKHRNDVQQSFREKQDQIDQLRREYERIQEQVRSHLKRETPFERFKKFFSRPKLSPGEKHPGSCADSLLDETKSSIATSCSFKSGARPISSLSLQSVSSSSSSSGRLSTGSNCSGASLGDSGTHSDHEDRRYNCRLGAHGSLMDNYLVPPPPRPVFTPSSTPGDERHQIVFPSPMSSCQRLHTPTSPTGSTSEHYQMFPSNIPVYGSQPLASSQSSNYLNTIMEAKEHADTQQHYQNGVTLQPIKLNERSNIIYGKLTKSHSSSSASSCSSFKPKQVPCPQVGSIEIQAEVYQNVGGEAPEAAAKVEPTTETEAPNYMNC	yes
A0A3B0K470	Drosophila guanche (Fruit fly)	Opisthokonta	A0A3B0K470	A0A0Q9WHB8	MSVDNPYYFCNDTKSPRTPDSQSSSRGFSLFKRRNSKGSSSPRPMVVSNPEQMRLITSANLDTTATMAFGSPRGSFNSLGGFSQQSFELQPMQQMYRQRSSNSHSESREFRERLGSCNETHSSQCPGAGGNDHDEVFNPLTSPTSKSHRHHTLPSGGGGGGGARRHSFGNWSQHQGDRQRQNSGTSMGLGSPDEVPSMMAPRPPVHSPNKFRGTSHRRRDNCGNANNASGASASGYSGYNMDDILIITAKHSERAYLRATFLKNHFDKITKQRGRKPFNFLHIKIDDGPFSEEIAQKYQNTALQIVILCPALLALPHSFLMAQLSAIIRVEKVLAILLDVAEEKVKEMHKAALPSYYKWRRCVVRDNDQVQISNILGIATDILGRALCQRPPCQDSGSGSGNSGGLSRSFSSCSEGFTVLPKKVKLGQNKVVAMLAEPLEKDDTLKLLVEKSGELIELRNFKCRNPYTLQFSIPESCMEISTMIEIRIEKNNKSLGARPIKCESRLRELEQLLRVEDSPIEFMCHALGTGPVERDALDQHLLQCFQRNMPPNFHLLNGPCEKQPHFFTRLESSPEEYPTLLHFAARWGLNRLCIQLMECPGGDTACGVRNCAGRTPFELAEQEGHHKLAQNIVSFSEFHELTTMYHYFKGVSPTAAASSESSPKPVVIAAVPGKTKSSSCGKPPKQLPSAEYMEMSSGSERENTPEVRPKTETLAISNLNYISVETEDENLQGSAAEKNMDSKKELPEPRPEAAASPGPGPEQTTNELRINEPPYYQSKEQNKSQDVVDAPVAPLYQTDKFSQECSQLLENQAMAGNDYVLQPSNVPVNNPTDSSCPPDDGNYLFQPSNRPVEEHLRMSRSTTRLAIGPTSHSYNQQPGYGTLKRSASDASASSHNRSNADDELAEIMHDFKNNVLSIRDVELLVERWKHRNDVQQSFREKQDQIDQLRREYERIQEQVRSHLKRETPFERFKKFFSRPKLSPGEKHPGSCADSLLDETKSSIATSCSFKSGARPISSLSLQSVSSSSSSSGRLSTGSNCSGASLGDSGTHSDHEDRRYNCRLGAHGSLMDNYLVPPPPRPVFTPSSTPGDERHQIVFPSPMSSCQRLHTPTSPTGSTSEHYQMFPSNIPVYGSQPLASSQSSNYLNTIMEAKEHADTQQHYQNGVTLQPIKLNERSNIIYGKLTKSHSSSSASSCSSFKPKQVPCPQVGSIEIQAEVYQNVGGEAPEAAAKVEPTTETEAPNYMNC	yes
A0A3B0KCP5	Drosophila guanche (Fruit fly)	Opisthokonta	A0A3B0KCP5	A0A0Q9WHB8	MSVDNPYYFCNDTKSPRTPDSQSSSRGFSLFKRRNSKGSSSPRPMVVSNPEQMRLITSANLDTTATMAFGSPRGSFNSLGGFSQQSFELQPMQQMYRQRSSNSHSESREFRERLGSCNETHSSQCPGAGGNDHDEVFNPLTSPTSSKSHRHHTLPSGGGGGGGARRHSFGNWSQHQGDRQRQNSGTSMGLGSPDEVPSMMAPRPPVHSPNKFRGTSHRRRDNCGNANNASGASASGYSGYNMDDILIITAKHSERAYLRATFLKNHFDKITKQRGRKPFNFLHIKIDDGPFSEEIAQKYQNTALQIVILCPALLALPHSFLMAQLSAIIRVEKVLAILLDVAEEKVKEMHKAALPSYYKWRRCVVRDNDQVQISNILGIATDILGRALCQRPPCQDSGSGSGNSGGLSRSFSSCSEGFTVLPKKVKLGQNKVVAMLAEPLEKDDTLKLLVEKSGELIELRNFKCRNPYTLQFSIPESCMEISTMIEIRIEKNNKSLGARPIKCESRLRELEQLLRVEDSPIEFMCHALGTGPVERDALDQHLLQCFQRNMPPNFHLLNGPCEKQPHFFTRLESSPEEYPTLLHFAARWGLNRLCIQLMECPGGDTACGVRNCAGRTPFELAEQEGHHKLAQNIVSFSEFHELTTMYHYFKGVSPTAAASSESSPKPVVIAAVPGKTKSSSCGKPPKQLPSAEYMEMSSGSERENTPEVRPKTETLAISNLNYISVETEDENLQGSAAEKNMDSKKELPEPRPEAAASPGPGPEQTTNELRINEPPYYQSKEQNKSQDVVDAPVAPLYQTDKFSQECSQLLENQAMAGNDYVLQPSNVPVNNPTDSSCPPDDGNYLFQPSNRPVEEHLRMSRSTTRLAIGPTSHSYNQQPGYGTLKRSASDASASSHNRSNADDELAEIMHDFKNNVLSIRDVELLVERWKHRNDVQQSFREKQDQIDQLRREYERIQEQVRSHLKRETPFERFKKFFSRPKLSPGEKHPGSCADSLLDETKSSIATSCSFKSGARPISSLSLQSVSSSSSSSGRLSTGSNCSGASLGDSGTHSDHEDRRYNCRLGAHGSLMDNYLVPPPPRPVFTPSSTPGDERHQIVFPSPMSSCQRLHTPTSPTGSTSEHYQMFPSNIPVYGSQPLASSQSSNYLNTIMEAKEHADTQQHYQNGVTLQPIKLNERSNIIYGKLTKSHSSSSASSCSSFKPKQVPCPQVGSIEIQAEVYQNVGGEAPEAAAKVEPTTETEAPNYMNC	yes
A0A484B2U8	Drosophila navojoa (Fruit fly)	Opisthokonta	A0A484B2U8	A0A0Q9WHB8	MSLDNPCYFNDAKSPRTPDSQSSGRGFSIFKRRNSKGSSPRPTLVVNPEQMRLITSANLDTTATMAFGSPRGSFNSLGGFSQQSFEMQPLMYCQRSAESFRERLGSCNETHSSQCPGGGAEHDEVFNASKSQRHHTLPSGGTRRHSFGNWAQQQQQQQQQQQQQRQFNTSGSTCTSPSIGASSPDEVPSMLAPRPPLLSPNKFRGPSYRRRDNCGNANNTNGTASTGYGYGQPGYNMDDILIITAKHSERAYLRATFLKNHFDKITKQRGRKPFNFLHIKIDDGPFSEEIAQKYQNTALQIVILCPALLALPHSFLMAQLTSVIRVEKVLAILLDVGEDKVKEMHKTALPNYYKWRRCVVRDNDQAQISHILGIATDILGRALCQRPPCQDSGNGNNNSISRSISSCSEGFTVLPKKVKQGQNKVLAILSEPLKPNDTLKLLVEKSGELLEVRNFKCRNPYTVQFAIPESCMEISTMIEIRIEKNNKSLGARPIKCESRLRELEQLLRVEDSPIEFMCHALGVGPLERDALDQHLLQCFQRNMPPNFHLLNGPSERHPHFFTRLESSPEEYPTLLHFAARWGLNRLCLQLMECPGGDTACGVRNCAGRTPAELAEQEGHHKLAQNLVSFSEFHNLTMVYHYFKGVDNASSGASSPGAQTKPNSTKGAQVVIGTATPSSPRGKPPKQLPTAEYMEMSSGSERENTPEVRAKTETMAISNLNYISVETEDENLQSCSTEKHLESSKVLDPPTGPEQTTNELRINEPPYYQSKEQNKSEDVVDSSGAANYQTTDKFSQECSQALENQATAGNDYVMQPSNIPVAAAMPADDGNYLFQPSNRPVEEPLLLSRSTMRLPQANGYGTLKRSASDASSSTRANADDELAEIMHDFKNNVLSIRDVEVLVEKWKHRNDVQQSFREKQEQIDQLRREYERIHEHVKSQLKRETPFERIKKLFSRQKGADKQGSCADSLLDETKSSIATSCSLKSSARPISSLSLQSVSSSSSSSGRLSTGSNCSGASLGDSGTHSDHEDRRQFGCRLGTPGSLMDNYLVPPPPRPVFTPVSTPGDERHQIVFPSPMSSCQRLHTPTSPTGSEHYQMFPSNIPVYGNGSQPLSTSQSSSYLNTIMEAKEQDTQQQQQQQQHNYQNGVTLQPIKLNERPNIIYGKLTKSHSASGCSSFKPKQVACPQVGSIEVQAEVYQNVGGAAADEPTSPEVPAKQQSNEAPNYMNC	yes
A0A6I8UPE2	Drosophila pseudoobscura pseudoobscura (Fruit fly)	Opisthokonta	A0A6I8UPE2	A0A0Q9WHB8	MSVDNPYYFCNDTKSPRTPDSQSSSKGFSLFKRRNSKGNSSPRPMVVSNPEQMRLITSANLDTTATMAFGSPRGSFNSLGGFSIQSFEMQQLYRQRSSNSHSESREFRERLGSCNETHSSQCPGAGGTEHDEVFNPLTSPTSSKSHRHHTLPSGGGGGGGRRHSFGNWSQHQGDRQRQNTAASMGLGSPDEVPSMMAPRPPVHSPNKFRGTSHRRRDNCGNVNNASGANASGCIGYNMDDILIITAKHSERAYLRATFLKNHFDKITKQRGRKPFNFLHIKIDDGPFSEEIAQKYQNTALQIVILCPALLALPHSFLMAQLSAIIRVEKVLAILLDVAEEKVKEMHKAALPSYYKWRRCVVRDNDQVQISNILGIATDILGRALCQRPPCLDSGSGNSGGLSRSFSSCSEGFTVLPKKVKLGQNKVVAMLAEPLEKNDTLKLLVEKSGELIELRNFKCRNPYTLQFSIPESCMEISTMIEIRIEKNNKSLGARPIKCESRLRELEQLLRVEDSPIEFMCHALGIGPVERDALDQHLLQCFQRNMPPNFHLLNGPCEKQPHFFTRLESSPEEYPTLLHFAARWGLNRLCIQLMECPGGDTACGVRNCAGRTPFELAEQEGHHKLAQNIVSFSEFHELTTMYHYFKGVSPTAASSESSPKPVVIEAVPGKTKSSSGKPPKQLPSAEYMEMSSGSERENTPEVRPKTETLAISNLNYISVVTEDENLQGSAAEKKMDSKKELPEAIPETADSPGPERTTNELRINEPPYYQSKEQNKSQDVVDAPVAPLYQTDKFSQECSQLLENQAVGGNDYVLQPSNVPVNTPPTSSSTSTSCPPDDGNYLFQPSNRPVEEHLRMSRSTTRLAIGQNNHNSYNHNHQPGYGTLKRSASDASASSHNRSNADDELAEIMHDFKNNVLSIRDVELLVERWKHRNDVQQSFREKQDQIDQLRREYERIHEQVRSHLKRETPFERIKKFFSRPKMSPGEKHPGSCADSLLDETKSSIATSCSFKSGVRPISSLSLQSVSSSSSSSGRLSTGSNCSGASLGDSGTHSDHEDRRYNGRLGGHGSQMDNYLVPPPPRPVFTPSSTPGDERHQIVFPSPMSSCQRLNTPTSPTGSSSEHYQMFPSNIPVYGSQPLSSSQSSNYLNTIMEAKEHADTQQHYQNQNGVTLQPIKLNERSNIIYGKLTKSHSSSASSCSSFKPKQLAVPCPQVGSIEIQAEVYQNVGGDTPEAADKVESTPETEAPNYMNC	yes
A0A6I8V6Z2	Drosophila pseudoobscura pseudoobscura (Fruit fly)	Opisthokonta	A0A6I8V6Z2	A0A0Q9WHB8	MVNGAVKYCTIKMLLQVENIEMETFCCDNCGNVNNASGANASGCIGYNMDDILIITAKHSERAYLRATFLKNHFDKITKQRGRKPFNFLHIKIDDGPFSEEIAQKYQNTALQIVILCPALLALPHSFLMAQLSAIIRVEKVLAILLDVAEEKVKEMHKAALPSYYKWRRCVVRDNDQVQISNILGIATDILGRALCQRPPCLDSGSGNSGGLSRSFSSCSEGFTVLPKKVKLGQNKVVAMLAEPLEKNDTLKLLVEKSGELIELRNFKCRNPYTLQFSIPESCMEISTMIEIRIEKNNKSLGARPIKCESRLRELEQLLRVEDSPIEFMCHALGIGPVERDALDQHLLQCFQRNMPPNFHLLNGPCEKQPHFFTRLESSPEEYPTLLHFAARWGLNRLCIQLMECPGGDTACGVRNCAGRTPFELAEQEGHHKLAQNIVSFSEFHELTTMYHYFKGVSPTAASSESSPKPVVIEAVPGKTKSSSGKPPKQLPSAEYMEMSSGSERENTPEVRPKTETLAISNLNYISVVTEDENLQGSAAEKKMDSKKELPEAIPETADSPGPERTTNELRINEPPYYQSKEQNKSQDVVDAPVAPLYQTDKFSQECSQLLENQAVGGNDYVLQPSNVPVNTPPTSSSTSTSCPPDDGNYLFQPSNRPVEEHLRMSRSTTRLAIGQNNHNSYNHNHQPGYGTLKRSASDASASSHNRSNADDELAEIMHDFKNNVLSIRDVELLVERWKHRNDVQQSFREKQDQIDQLRREYERIHEQVRSHLKRETPFERIKKFFSRPKMSPGEKHPGSCADSLLDETKSSIATSCSFKSGVRPISSLSLQSVSSSSSSSGRLSTGSNCSGASLGDSGTHSDHEDRRYNGRLGGHGSQMDNYLVPPPPRPVFTPSSTPGDERHQIVFPSPMSSCQRLNTPTSPTGSSSEHYQMFPSNIPVYGSQPLSSSQSSNYLNTIMEAKEHADTQQHYQNQNGVTLQPIKLNERSNIIYGKLTKSHSSSASSCSSFKPKQLAVPCPQVGSIEIQAEVYQNVGGDTPEAADKVESTPETEAPNYMNC	yes
A0A6I8VAY0	Drosophila pseudoobscura pseudoobscura (Fruit fly)	Opisthokonta	A0A6I8VAY0	A0A0Q9WHB8	MPAKGSCRLFSCVQAQRHEEEEDEDHVEAMDYVDMEMNNCGNVNNASGANASGCIGYNMDDILIITAKHSERAYLRATFLKNHFDKITKQRGRKPFNFLHIKIDDGPFSEEIAQKYQNTALQIVILCPALLALPHSFLMAQLSAIIRVEKVLAILLDVAEEKVKEMHKAALPSYYKWRRCVVRDNDQVQISNILGIATDILGRALCQRPPCLDSGSGNSGGLSRSFSSCSEGFTVLPKKVKLGQNKVVAMLAEPLEKNDTLKLLVEKSGELIELRNFKCRNPYTLQFSIPESCMEISTMIEIRIEKNNKSLGARPIKCESRLRELEQLLRVEDSPIEFMCHALGIGPVERDALDQHLLQCFQRNMPPNFHLLNGPCEKQPHFFTRLESSPEEYPTLLHFAARWGLNRLCIQLMECPGGDTACGVRNCAGRTPFELAEQEGHHKLAQNIVSFSEFHELTTMYHYFKGVSPTAASSESSPKPVVIEAVPGKTKSSSGKPPKQLPSAEYMEMSSGSERENTPEVRPKTETLAISNLNYISVVTEDENLQGSAAEKKMDSKKELPEAIPETADSPGPERTTNELRINEPPYYQSKEQNKSQDVVDAPVAPLYQTDKFSQECSQLLENQAVGGNDYVLQPSNVPVNTPPTSSSTSTSCPPDDGNYLFQPSNRPVEEHLRMSRSTTRLAIGQNNHNSYNHNHQPGYGTLKRSASDASASSHNRSNADDELAEIMHDFKNNVLSIRDVELLVERWKHRNDVQQSFREKQDQIDQLRREYERIHEQVRSHLKRETPFERIKKFFSRPKMSPGEKHPGSCADSLLDETKSSIATSCSFKSGVRPISSLSLQSVSSSSSSSGRLSTGSNCSGASLGDSGTHSDHEDRRYNGRLGGHGSQMDNYLVPPPPRPVFTPSSTPGDERHQIVFPSPMSSCQRLNTPTSPTGSSSEHYQMFPSNIPVYGSQPLSSSQSSNYLNTIMEAKEHADTQQHYQNQNGVTLQPIKLNERSNIIYGKLTKSHSSSASSCSSFKPKQLAVPCPQVGSIEIQAEVYQNVGGDTPEAADKVESTPETEAPNYMNC	yes
A0A6I8VZU1	Drosophila pseudoobscura pseudoobscura (Fruit fly)	Opisthokonta	A0A6I8VZU1	A0A0Q9WHB8	MFVTVDNANTFFSDNPYYFCNDTKSPRTPDSQSSSKGFSLFKRRNSKGNSSPRPMVVSNPEQMRLITSANLDTTATMAFGSPRGSFNSLGGFSIQSFEMQQLYRQRSSNSHSESREFRERLGSCNETHSSQCPGAGGTEHDEVFNPLTSPTSKSHRHHTLPSGGGGGGGRRHSFGNWSQHQGDRQRQNTAASMGLGSPDEVPSMMAPRPPVHSPNKFRGTSHRRRDNCGNVNNASGANASGCIGYNMDDILIITAKHSERAYLRATFLKNHFDKITKQRGRKPFNFLHIKIDDGPFSEEIAQKYQNTALQIVILCPALLALPHSFLMAQLSAIIRVEKVLAILLDVAEEKVKEMHKAALPSYYKWRRCVVRDNDQVQISNILGIATDILGRALCQRPPCLDSGSGNSGGLSRSFSSCSEGFTVLPKKVKLGQNKVVAMLAEPLEKNDTLKLLVEKSGELIELRNFKCRNPYTLQFSIPESCMEISTMIEIRIEKNNKSLGARPIKCESRLRELEQLLRVEDSPIEFMCHALGIGPVERDALDQHLLQCFQRNMPPNFHLLNGPCEKQPHFFTRLESSPEEYPTLLHFAARWGLNRLCIQLMECPGGDTACGVRNCAGRTPFELAEQEGHHKLAQNIVSFSEFHELTTMYHYFKGVSPTAASSESSPKPVVIEAVPGKTKSSSGKPPKQLPSAEYMEMSSGSERENTPEVRPKTETLAISNLNYISVVTEDENLQGSAAEKKMDSKKELPEAIPETADSPGPERTTNELRINEPPYYQSKEQNKSQDVVDAPVAPLYQTDKFSQECSQLLENQAVGGNDYVLQPSNVPVNTPPTSSSTSTSCPPDDGNYLFQPSNRPVEEHLRMSRSTTRLAIGQNNHNSYNHNHQPGYGTLKRSASDASASSHNRSNADDELAEIMHDFKNNVLSIRDVELLVERWKHRNDVQQSFREKQDQIDQLRREYERIHEQVRSHLKRETPFERIKKFFSRPKMSPGEKHPGSCADSLLDETKSSIATSCSFKSGVRPISSLSLQSVSSSSSSSGRLSTGSNCSGASLGDSGTHSDHEDRRYNGRLGGHGSQMDNYLVPPPPRPVFTPSSTPGDERHQIVFPSPMSSCQRLNTPTSPTGSSSEHYQMFPSNIPVYGSQPLSSSQSSNYLNTIMEAKEHADTQQHYQNQNGVTLQPIKLNERSNIIYGKLTKSHSSSASSCSSFKPKQLAVPCPQVGSIEIQAEVYQNVGGDTPEAADKVESTPETEAPNYMNC	yes
A0A6I8VZV3	Drosophila pseudoobscura pseudoobscura (Fruit fly)	Opisthokonta	A0A6I8VZV3	A0A0Q9WHB8	MFVTVDNANTFFSDNPYYFCNDTKSPRTPDSQSSSKGFSLFKRRNSKGNSSPRPMVVSNPEQMRLITSANLDTTATMAFGSPRGSFNSLGGFSIQSFEMQQLYRQRSSNSHSESREFRERLGSCNETHSSQCPGAGGTEHDEVFNPLTSPTSSKSHRHHTLPSGGGGGGGRRHSFGNWSQHQGDRQRQNTAASMGLGSPDEVPSMMAPRPPVHSPNKFRGTSHRRRDNCGNVNNASGANASGCIGYNMDDILIITAKHSERAYLRATFLKNHFDKITKQRGRKPFNFLHIKIDDGPFSEEIAQKYQNTALQIVILCPALLALPHSFLMAQLSAIIRVEKVLAILLDVAEEKVKEMHKAALPSYYKWRRCVVRDNDQVQISNILGIATDILGRALCQRPPCLDSGSGNSGGLSRSFSSCSEGFTVLPKKVKLGQNKVVAMLAEPLEKNDTLKLLVEKSGELIELRNFKCRNPYTLQFSIPESCMEISTMIEIRIEKNNKSLGARPIKCESRLRELEQLLRVEDSPIEFMCHALGIGPVERDALDQHLLQCFQRNMPPNFHLLNGPCEKQPHFFTRLESSPEEYPTLLHFAARWGLNRLCIQLMECPGGDTACGVRNCAGRTPFELAEQEGHHKLAQNIVSFSEFHELTTMYHYFKGVSPTAASSESSPKPVVIEAVPGKTKSSSGKPPKQLPSAEYMEMSSGSERENTPEVRPKTETLAISNLNYISVVTEDENLQGSAAEKKMDSKKELPEAIPETADSPGPERTTNELRINEPPYYQSKEQNKSQDVVDAPVAPLYQTDKFSQECSQLLENQAVGGNDYVLQPSNVPVNTPPTSSSTSTSCPPDDGNYLFQPSNRPVEEHLRMSRSTTRLAIGQNNHNSYNHNHQPGYGTLKRSASDASASSHNRSNADDELAEIMHDFKNNVLSIRDVELLVERWKHRNDVQQSFREKQDQIDQLRREYERIHEQVRSHLKRETPFERIKKFFSRPKMSPGEKHPGSCADSLLDETKSSIATSCSFKSGVRPISSLSLQSVSSSSSSSGRLSTGSNCSGASLGDSGTHSDHEDRRYNGRLGGHGSQMDNYLVPPPPRPVFTPSSTPGDERHQIVFPSPMSSCQRLNTPTSPTGSSSEHYQMFPSNIPVYGSQPLSSSQSSNYLNTIMEAKEHADTQQHYQNQNGVTLQPIKLNERSNIIYGKLTKSHSSSASSCSSFKPKQLAVPCPQVGSIEIQAEVYQNVGGDTPEAADKVESTPETEAPNYMNC	yes
A0A6I9UX65	Bactrocera dorsalis (Oriental fruit fly) (Dacus dorsalis)	Opisthokonta	A0A6I9UX65	A0A0Q9WHB8	MSTRGGSKTRGTCQLFMLSCAFPSSAANNDYPECIGMEKADNCGTVSNSSTNSSGAYNMDDILIITAKHSERAILRANFLKNHFDKITKQRGRKPFNFLHIKIEDGPFSEEIAHKYQNTALQIVILCPALLALSHSFLLSQLTAIIRVEKVLGILLDISEDKVKEIQKTALPSYYKWRRCTIRDNDQAQISNILGIATDILGRALCQRPPFHDHSSISRSFSSCSEGFTILPKKVKIGQNKVVAILAEPLEKDDIIKIIVEKSGELIEIRNFKSRNPFTVQFSIPESCMEISTMVEIRIEKNEKSLGARPIKCESRMRELEQLLRTEDSPIEFMCHSLGIGPAERDALDLHLLQCFQKNMPPNFHLLNGPYEKQHHFLTIRESSPEEYPTLLHFAARWGLNRLCIQLMECPGGDTACGIRNCIGKTPAELADQEGHHKLATNIVSFSEFHELTTMYHYFKGISGPSGQTNNNQAAVNGKMTGSNHNLNNQVNNKVVIEAVKSTPTSPKMKQPKPQKPTPKEPQDLQPAEYMEMSSGSERENTPDAKPKTETLAVSNLNYISVEAEDENLQGSSADVCKNFEKVVTTPEVTTNELRISEPPYYQSKEQNKSVDVTDSPYQTDKFSHECSQLLESCTGTTASNDYVLQPANIPLPPKPASTQTPTVATNPNTDDGNYLFQPSNRPVEDELLPQNRLSLSRSLSSSSRAGQNPTYGTLKRTASDASSVTTRSNADDELAEIMHDFKNNVLSIRDVELLVEKWKHRNDVQQSFREKQEQIDQLRKEYDRIQENLRSQLKRETPFEKIKKLFSRHKSTTNLPEKASCADSVLDETKSSITTSSSFKSSQRPISSLSLQSVSSSSSSARLSTGSNCSGTSLGDSGTHSDHEERRFGCRLASPAALMDNYLIPPPPRPVLTPNSTPGEERHQLVFPSPKSSLQRLNTPTSPTGGEHYQMFPSNIPVYTSQNLSTSQPNNYLNTIMEAKENDATSACSNSGGNHQYQNGVTLKPIKINERANIIYGKLTKASPPCTSFKPKQVAVPQVGSIEVQAEVYQNVGANLEQIKEVEPVKENGAVTVVATESANYMNC	yes
A0A6I9V2R4	Bactrocera dorsalis (Oriental fruit fly) (Dacus dorsalis)	Opisthokonta	A0A6I9V2R4	A0A0Q9WHB8	MNVKKEKDNCGTVSNSSTNSSGAYNMDDILIITAKHSERAILRANFLKNHFDKITKQRGRKPFNFLHIKIEDGPFSEEIAHKYQNTALQIVILCPALLALSHSFLLSQLTAIIRVEKVLGILLDISEDKVKEIQKTALPSYYKWRRCTIRDNDQAQISNILGIATDILGRALCQRPPFHDHSSISRSFSSCSEGFTILPKKVKIGQNKVVAILAEPLEKDDIIKIIVEKSGELIEIRNFKSRNPFTVQFSIPESCMEISTMVEIRIEKNEKSLGARPIKCESRMRELEQLLRTEDSPIEFMCHSLGIGPAERDALDLHLLQCFQKNMPPNFHLLNGPYEKQHHFLTIRESSPEEYPTLLHFAARWGLNRLCIQLMECPGGDTACGIRNCIGKTPAELADQEGHHKLATNIVSFSEFHELTTMYHYFKGISGPSGQTNNNQAAVNGKMTGSNHNLNNQVNNKVVIEAVKSTPTSPKMKQPKPQKPTPKEPQDLQPAEYMEMSSGSERENTPDAKPKTETLAVSNLNYISVEAEDENLQGSSADVCKNFEKVVTTPEVTTNELRISEPPYYQSKEQNKSVDVTDSPYQTDKFSHECSQLLESCTGTTASNDYVLQPANIPLPPKPASTQTPTVATNPNTDDGNYLFQPSNRPVEDELLPQNRLSLSRSLSSSSRAGQNPTYGTLKRTASDASSVTTRSNADDELAEIMHDFKNNVLSIRDVELLVEKWKHRNDVQQSFREKQEQIDQLRKEYDRIQENLRSQLKRETPFEKIKKLFSRHKSTTNLPEKASCADSVLDETKSSITTSSSFKSSQRPISSLSLQSVSSSSSSARLSTGSNCSGTSLGDSGTHSDHEERRFGCRLASPAALMDNYLIPPPPRPVLTPNSTPGEERHQLVFPSPKSSLQRLNTPTSPTGGEHYQMFPSNIPVYTSQNLSTSQPNNYLNTIMEAKENDATSACSNSGGNHQYQNGVTLKPIKINERANIIYGKLTKASPPCTSFKPKQVAVPQVGSIEVQAEVYQNVGANLEQIKEVEPVKENGAVTVVATESANYMNC	yes
A0A6I9V3Z3	Bactrocera dorsalis (Oriental fruit fly) (Dacus dorsalis)	Opisthokonta	A0A6I9V3Z3	A0A0Q9WHB8	MQSASKKMEFIEMETFCCDNCGTVSNSSTNSSGAYNMDDILIITAKHSERAILRANFLKNHFDKITKQRGRKPFNFLHIKIEDGPFSEEIAHKYQNTALQIVILCPALLALSHSFLLSQLTAIIRVEKVLGILLDISEDKVKEIQKTALPSYYKWRRCTIRDNDQAQISNILGIATDILGRALCQRPPFHDHSSISRSFSSCSEGFTILPKKVKIGQNKVVAILAEPLEKDDIIKIIVEKSGELIEIRNFKSRNPFTVQFSIPESCMEISTMVEIRIEKNEKSLGARPIKCESRMRELEQLLRTEDSPIEFMCHSLGIGPAERDALDLHLLQCFQKNMPPNFHLLNGPYEKQHHFLTIRESSPEEYPTLLHFAARWGLNRLCIQLMECPGGDTACGIRNCIGKTPAELADQEGHHKLATNIVSFSEFHELTTMYHYFKGISGPSGQTNNNQAAVNGKMTGSNHNLNNQVNNKVVIEAVKSTPTSPKMKQPKPQKPTPKEPQDLQPAEYMEMSSGSERENTPDAKPKTETLAVSNLNYISVEAEDENLQGSSADVCKNFEKVVTTPEVTTNELRISEPPYYQSKEQNKSVDVTDSPYQTDKFSHECSQLLESCTGTTASNDYVLQPANIPLPPKPASTQTPTVATNPNTDDGNYLFQPSNRPVEDELLPQNRLSLSRSLSSSSRAGQNPTYGTLKRTASDASSVTTRSNADDELAEIMHDFKNNVLSIRDVELLVEKWKHRNDVQQSFREKQEQIDQLRKEYDRIQENLRSQLKRETPFEKIKKLFSRHKSTTNLPEKASCADSVLDETKSSITTSSSFKSSQRPISSLSLQSVSSSSSSARLSTGSNCSGTSLGDSGTHSDHEERRFGCRLASPAALMDNYLIPPPPRPVLTPNSTPGEERHQLVFPSPKSSLQRLNTPTSPTGGEHYQMFPSNIPVYTSQNLSTSQPNNYLNTIMEAKENDATSACSNSGGNHQYQNGVTLKPIKINERANIIYGKLTKASPPCTSFKPKQVAVPQVGSIEVQAEVYQNVGANLEQIKEVEPVKENGAVTVVATESANYMNC	yes
A0A6I9VH41	Bactrocera dorsalis (Oriental fruit fly) (Dacus dorsalis)	Opisthokonta	A0A6I9VH41	A0A0Q9WHB8	MFIALDQTNAFFSDNPYYFYNDSKSPRTPDSQNSNKTFSIFKRRNSKGSSPRVIIPEQTRLITSANLDSAATMALGSPRGSFGSLGGFSQQSFEMQPLMYRQRSSNSHSETFRERLGSYNESNASTCGLGGGGSVVGGGGAGSDFDDVFCMSPSSKHHHTLPNSNARRHSFGNWRQASERHHHKSTGLTTPDEVPNMMAPRPPVLSPNKYRGLHRRRDNCGTVSNSSTNSSGAYNMDDILIITAKHSERAILRANFLKNHFDKITKQRGRKPFNFLHIKIEDGPFSEEIAHKYQNTALQIVILCPALLALSHSFLLSQLTAIIRVEKVLGILLDISEDKVKEIQKTALPSYYKWRRCTIRDNDQAQISNILGIATDILGRALCQRPPFHDHSSISRSFSSCSEGFTILPKKVKIGQNKVVAILAEPLEKDDIIKIIVEKSGELIEIRNFKSRNPFTVQFSIPESCMEISTMVEIRIEKNEKSLGARPIKCESRMRELEQLLRTEDSPIEFMCHSLGIGPAERDALDLHLLQCFQKNMPPNFHLLNGPYEKQHHFLTIRESSPEEYPTLLHFAARWGLNRLCIQLMECPGGDTACGIRNCIGKTPAELADQEGHHKLATNIVSFSEFHELTTMYHYFKGISGPSGQTNNNQAAVNGKMTGSNHNLNNQVNNKVVIEAVKSTPTSPKMKQPKPQKPTPKEPQDLQPAEYMEMSSGSERENTPDAKPKTETLAVSNLNYISVEAEDENLQGSSADVCKNFEKVVTTPEVTTNELRISEPPYYQSKEQNKSVDVTDSPYQTDKFSHECSQLLESCTGTTASNDYVLQPANIPLPPKPASTQTPTVATNPNTDDGNYLFQPSNRPVEDELLPQNRLSLSRSLSSSSRAGQNPTYGTLKRTASDASSVTTRSNADDELAEIMHDFKNNVLSIRDVELLVEKWKHRNDVQQSFREKQEQIDQLRKEYDRIQENLRSQLKRETPFEKIKKLFSRHKSTTNLPEKASCADSVLDETKSSITTSSSFKSSQRPISSLSLQSVSSSSSSARLSTGSNCSGTSLGDSGTHSDHEERRFGCRLASPAALMDNYLIPPPPRPVLTPNSTPGEERHQLVFPSPKSSLQRLNTPTSPTGGEHYQMFPSNIPVYTSQNLSTSQPNNYLNTIMEAKENDATSACSNSGGNHQYQNGVTLKPIKINERANIIYGKLTKASPPCTSFKPKQVAVPQVGSIEVQAEVYQNVGANLEQIKEVEPVKENGAVTVVATESANYMNC	yes
A0A6J1LIU3	Drosophila hydei (Fruit fly)	Opisthokonta	A0A6J1LIU3	A0A0Q9WHB8	MFLTMDNTNAFFSDNPCYFNEAKSPHTPDSQSSGRGFSIFKRRNSKGGSPRPALVVNPEQMRLITSANLDTTATMAFGSPRGSFNSLGGFSQQSFEMQPLMYCQRSSESFRERLGSCNETHSSQCPGGGAEHDEVFNASKSQRHHTLPCGGTRRHSFGNWAQQQQQQQPQQQQQQQQRQFNTSGSTCTSPSIGASSPDEVPSMLAPRPPLLSPNKFRGPAYRRRDNCGNVNNTNGSASTGYGYGQPGYNMDDILIITAKHSERAYLRATFLKNHFDKITKQRGRKPFNFLHIKIDDGPFSEEIAQKYQNTALQIVILCPALLALPHSFLMAQLTSVIRVEKVLAILLDVGEDKVKEMHKTALPNYYKWRRCVVRDNDQAQISHILGIATDILGRALCQRPPCQDSSNGNNSSISRSISSCSEGFTVLPKKVKQGQNKVLAILSEPLKPNDTLKLLVEKSGELLEVRNFKCRNPYTVQFAIPESCMEISTMIEIRIEKNNKSLGARPIKCESRLRELEQLLRVEDSPIEFMCHALGVGPLERDALDQHLLQCFQRNMPPNFHLLNGPSERHPHFFTRLESSPEEYPTLLHFAARWGLNRLCLQLMECPGGDTACGVRNCAGRTPAELAEQEGHHKLAQNLVSFSEFHNLTMVYHYFKGVDNASSGASSPGAQTKPSSSKGAQVVIGTAMPSSPRSKAPKQLPSAEYMEMSSGSERENTPEVRAKTETMAISNLNYISVETEDENLQSCSTEKNLETNKVLDAPTGPEQTTNELRINEPPYYQSKEQNKSQDVVDSSGAANYQATDKFSQECSQLLENQATAGNDYVLQPSNIPVPPALPADDGNYLFQPSNRPVEEPLRLSRSTTRLPQPNGYGTLKRSASDASSSTRANADDELAEIMHDFKNNVLSIRDVELLVEKWKHRNDVQQSFREKQEQIDQLRREYERIHEHVKSQLKRETPFERIRKLFSRQKGGDKQSSCADSLLDETKSSIATSCSLKSSARPISSLSLQSVSSSSSSSGRLSTGSNCSGASLGDSGTHSDHEDRRQFGCRLGNPGSLMDNYLVPPPPRPVFTPVSTPGDERHQIVFPSPMSSCQRLHTPTSPTGSDHYQMFPSNIPVYGNGSQPLSTSQSSSYLNTIMEAKEQDTQQQHNYQNGVTLQPIKLNERPNIIYGKLTKSHSASGCSSFKPKQVACPQVGSIEVQAEVYQNVGGPAAEEATSPEVPAKEQANEAPNYMNC	yes
A0A6J1LIW0	Drosophila hydei (Fruit fly)	Opisthokonta	A0A6J1LIW0	A0A0Q9WHB8	MLLKIEDIEMETFCCDNCGNVNNTNGSASTGYGYGQPGYNMDDILIITAKHSERAYLRATFLKNHFDKITKQRGRKPFNFLHIKIDDGPFSEEIAQKYQNTALQIVILCPALLALPHSFLMAQLTSVIRVEKVLAILLDVGEDKVKEMHKTALPNYYKWRRCVVRDNDQAQISHILGIATDILGRALCQRPPCQDSSNGNNSSISRSISSCSEGFTVLPKKVKQGQNKVLAILSEPLKPNDTLKLLVEKSGELLEVRNFKCRNPYTVQFAIPESCMEISTMIEIRIEKNNKSLGARPIKCESRLRELEQLLRVEDSPIEFMCHALGVGPLERDALDQHLLQCFQRNMPPNFHLLNGPSERHPHFFTRLESSPEEYPTLLHFAARWGLNRLCLQLMECPGGDTACGVRNCAGRTPAELAEQEGHHKLAQNLVSFSEFHNLTMVYHYFKGVDNASSGASSPGAQTKPSSSKGAQVVIGTAMPSSPRSKAPKQLPSAEYMEMSSGSERENTPEVRAKTETMAISNLNYISVETEDENLQSCSTEKNLETNKVLDAPTGPEQTTNELRINEPPYYQSKEQNKSQDVVDSSGAANYQATDKFSQECSQLLENQATAGNDYVLQPSNIPVPPALPADDGNYLFQPSNRPVEEPLRLSRSTTRLPQPNGYGTLKRSASDASSSTRANADDELAEIMHDFKNNVLSIRDVELLVEKWKHRNDVQQSFREKQEQIDQLRREYERIHEHVKSQLKRETPFERIRKLFSRQKGGDKQSSCADSLLDETKSSIATSCSLKSSARPISSLSLQSVSSSSSSSGRLSTGSNCSGASLGDSGTHSDHEDRRQFGCRLGNPGSLMDNYLVPPPPRPVFTPVSTPGDERHQIVFPSPMSSCQRLHTPTSPTGSDHYQMFPSNIPVYGNGSQPLSTSQSSSYLNTIMEAKEQDTQQQHNYQNGVTLQPIKLNERPNIIYGKLTKSHSASGCSSFKPKQVACPQVGSIEVQAEVYQNVGGPAAEEATSPEVPAKEQANEAPNYMNC	yes
A0A6J1LKR3	Drosophila hydei (Fruit fly)	Opisthokonta	A0A6J1LKR3	A0A0Q9WHB8	MSLDNPCYFNEAKSPHTPDSQSSGRGFSIFKRRNSKGGSPRPALVVNPEQMRLITSANLDTTATMAFGSPRGSFNSLGGFSQQSFEMQPLMYCQRSSESFRERLGSCNETHSSQCPGGGAEHDEVFNASKSQRHHTLPCGGTRRHSFGNWAQQQQQQQPQQQQQQQQRQFNTSGSTCTSPSIGASSPDEVPSMLAPRPPLLSPNKFRGPAYRRRDNCGNVNNTNGSASTGYGYGQPGYNMDDILIITAKHSERAYLRATFLKNHFDKITKQRGRKPFNFLHIKIDDGPFSEEIAQKYQNTALQIVILCPALLALPHSFLMAQLTSVIRVEKVLAILLDVGEDKVKEMHKTALPNYYKWRRCVVRDNDQAQISHILGIATDILGRALCQRPPCQDSSNGNNSSISRSISSCSEGFTVLPKKVKQGQNKVLAILSEPLKPNDTLKLLVEKSGELLEVRNFKCRNPYTVQFAIPESCMEISTMIEIRIEKNNKSLGARPIKCESRLRELEQLLRVEDSPIEFMCHALGVGPLERDALDQHLLQCFQRNMPPNFHLLNGPSERHPHFFTRLESSPEEYPTLLHFAARWGLNRLCLQLMECPGGDTACGVRNCAGRTPAELAEQEGHHKLAQNLVSFSEFHNLTMVYHYFKGVDNASSGASSPGAQTKPSSSKGAQVVIGTAMPSSPRSKAPKQLPSAEYMEMSSGSERENTPEVRAKTETMAISNLNYISVETEDENLQSCSTEKNLETNKVLDAPTGPEQTTNELRINEPPYYQSKEQNKSQDVVDSSGAANYQATDKFSQECSQLLENQATAGNDYVLQPSNIPVPPALPADDGNYLFQPSNRPVEEPLRLSRSTTRLPQPNGYGTLKRSASDASSSTRANADDELAEIMHDFKNNVLSIRDVELLVEKWKHRNDVQQSFREKQEQIDQLRREYERIHEHVKSQLKRETPFERIRKLFSRQKGGDKQSSCADSLLDETKSSIATSCSLKSSARPISSLSLQSVSSSSSSSGRLSTGSNCSGASLGDSGTHSDHEDRRQFGCRLGNPGSLMDNYLVPPPPRPVFTPVSTPGDERHQIVFPSPMSSCQRLHTPTSPTGSDHYQMFPSNIPVYGNGSQPLSTSQSSSYLNTIMEAKEQDTQQQHNYQNGVTLQPIKLNERPNIIYGKLTKSHSASGCSSFKPKQVACPQVGSIEVQAEVYQNVGGPAAEEATSPEVPAKEQANEAPNYMNC	yes
A0A6J1LQA7	Drosophila hydei (Fruit fly)	Opisthokonta	A0A6J1LQA7	A0A0Q9WHB8	MAAKRSCSLFGSCVAGRKSNTNNCEYVEMDNCGNVNNTNGSASTGYGYGQPGYNMDDILIITAKHSERAYLRATFLKNHFDKITKQRGRKPFNFLHIKIDDGPFSEEIAQKYQNTALQIVILCPALLALPHSFLMAQLTSVIRVEKVLAILLDVGEDKVKEMHKTALPNYYKWRRCVVRDNDQAQISHILGIATDILGRALCQRPPCQDSSNGNNSSISRSISSCSEGFTVLPKKVKQGQNKVLAILSEPLKPNDTLKLLVEKSGELLEVRNFKCRNPYTVQFAIPESCMEISTMIEIRIEKNNKSLGARPIKCESRLRELEQLLRVEDSPIEFMCHALGVGPLERDALDQHLLQCFQRNMPPNFHLLNGPSERHPHFFTRLESSPEEYPTLLHFAARWGLNRLCLQLMECPGGDTACGVRNCAGRTPAELAEQEGHHKLAQNLVSFSEFHNLTMVYHYFKGVDNASSGASSPGAQTKPSSSKGAQVVIGTAMPSSPRSKAPKQLPSAEYMEMSSGSERENTPEVRAKTETMAISNLNYISVETEDENLQSCSTEKNLETNKVLDAPTGPEQTTNELRINEPPYYQSKEQNKSQDVVDSSGAANYQATDKFSQECSQLLENQATAGNDYVLQPSNIPVPPALPADDGNYLFQPSNRPVEEPLRLSRSTTRLPQPNGYGTLKRSASDASSSTRANADDELAEIMHDFKNNVLSIRDVELLVEKWKHRNDVQQSFREKQEQIDQLRREYERIHEHVKSQLKRETPFERIRKLFSRQKGGDKQSSCADSLLDETKSSIATSCSLKSSARPISSLSLQSVSSSSSSSGRLSTGSNCSGASLGDSGTHSDHEDRRQFGCRLGNPGSLMDNYLVPPPPRPVFTPVSTPGDERHQIVFPSPMSSCQRLHTPTSPTGSDHYQMFPSNIPVYGNGSQPLSTSQSSSYLNTIMEAKEQDTQQQHNYQNGVTLQPIKLNERPNIIYGKLTKSHSASGCSSFKPKQVACPQVGSIEVQAEVYQNVGGPAAEEATSPEVPAKEQANEAPNYMNC	yes
A0A6J2TGI8	Drosophila lebanonensis (Fruit fly) (Scaptodrosophila lebanonensis)	Opisthokonta	A0A6J2TGI8	A0A0Q9WHB8	MSMDNPYYFYNDSKSPHTPDSQSSSKGFSMFKRRNAKGSSPRQIGNPEHTRLITSANLDTTATMAFGSPRGSFGSLGGFSQQSFELQPLMHRQRSSNSHSETFRERLGSFNETHSSLCPGSTAMDHDEVFNPLTSPSSKSHRHHTLPSGGLRRHSFGNWAQQQKHNTSIGLAAPDEAPSTMAPRPPMLSPNKLRVTSHRRRDNCGTASSESATSLGLGYNMDDILIITAKHSERALLRANFLKNHFDKITKQRGRKPFNFLHIKIEDGPFSEEITQKYQNTALQIVILCPALMALSHSFLMAQLKAIIRVDKVLAILLDVSEEKVREIHKTALPSYHKWRRCAVRDNDQAQISNILGIATDILGRALCQRPPCHDNNTSMSRSFSSCNEGFTVLPKKVKVGQNKVVAMLAEPLEKDDTLKLLVEKSGELLEIRNFKCRNPFTLQFSIPESCMEVSTMIEIRIEKNNKSLGARPIKCESRMRELEQLLRIEDSPIEFMCQALGLGPAERDDLDLHLLQCFQRNMPPNFHLLNGPYEKQPHFFTRLESSPEEYPTLLHFAARWGLNRLCIQLMECPGGDTACGVRNCTGRTPAELAEQEGHHKLAKSIDGFSAMHEFTTIYHFYKGTSNANSSESSVGTQPKSHSTSGKVLLEPVASKVTPRSPSKGKGTGKPPKELPSAEYMEMSSGSERENTPEVLRNKSETLAISNLNYISVETEDENLQGSSADVCKNFDTNKVLPEPTLGPEQTTNELYINEPPYYQSKEQNKSIDVVDAPPLYQTDKFSQECSQLLESCTPAPSTGNDYVLQPSNIPVTVVNNTCIPDDGNYLFQPSNRPVEEAMLPQAHRSTTRLQPSYGTLKRSASDASTSTRANADDELAEIMYDFKNSVLSIRDVELLVEKWKHRNDVQQSFREKQDQIDQLRREYERIQEQVKSQLKRETPFERFKKLFSRHKAAADKHSCCGDSMLDETKSSITTNSSFKSSSARPISSLSLQSVSSSSSSSGRLSTGSNCSGASLGDSGTHSDHEDRRYNCRLGIPGSLMDYMVPPTPRPVFTPNSTPGDERHQIVFPSPMAGSNCQRLHTPTSPTASDHYQMFPSNIPVYGSQPLATSQSSNLNTIQEVKEHDVQQAKCSPNYQNGVTLQPIKVNERNNIIYGKLSKSTPTCSSFKPKQVACPQVSSIEVQAEVYQNVTGAADQEQSKQTEQVDHGPSNYMNC	yes
A0A6J2TLF2	Drosophila lebanonensis (Fruit fly) (Scaptodrosophila lebanonensis)	Opisthokonta	A0A6J2TLF2	A0A0Q9WHB8	MLLEMEQIEMETFCCDNCGTASSESATSLGLGYNMDDILIITAKHSERALLRANFLKNHFDKITKQRGRKPFNFLHIKIEDGPFSEEITQKYQNTALQIVILCPALMALSHSFLMAQLKAIIRVDKVLAILLDVSEEKVREIHKTALPSYHKWRRCAVRDNDQAQISNILGIATDILGRALCQRPPCHDNNTSMSRSFSSCNEGFTVLPKKVKVGQNKVVAMLAEPLEKDDTLKLLVEKSGELLEIRNFKCRNPFTLQFSIPESCMEVSTMIEIRIEKNNKSLGARPIKCESRMRELEQLLRIEDSPIEFMCQALGLGPAERDDLDLHLLQCFQRNMPPNFHLLNGPYEKQPHFFTRLESSPEEYPTLLHFAARWGLNRLCIQLMECPGGDTACGVRNCTGRTPAELAEQEGHHKLAKSIDGFSAMHEFTTIYHFYKGTSNANSSESSVGTQPKSHSTSGKVLLEPVASKVTPRSPSKGKGTGKPPKELPSAEYMEMSSGSERENTPEVLRNKSETLAISNLNYISVETEDENLQGSSADVCKNFDTNKVLPEPTLGPEQTTNELYINEPPYYQSKEQNKSIDVVDAPPLYQTDKFSQECSQLLESCTPAPSTGNDYVLQPSNIPVTVVNNTCIPDDGNYLFQPSNRPVEEAMLPQAHRSTTRLQPSYGTLKRSASDASTSTRANADDELAEIMYDFKNSVLSIRDVELLVEKWKHRNDVQQSFREKQDQIDQLRREYERIQEQVKSQLKRETPFERFKKLFSRHKAAADKHSCCGDSMLDETKSSITTNSSFKSSSARPISSLSLQSVSSSSSSSGRLSTGSNCSGASLGDSGTHSDHEDRRYNCRLGIPGSLMDYMVPPTPRPVFTPNSTPGDERHQIVFPSPMAGSNCQRLHTPTSPTASDHYQMFPSNIPVYGSQPLATSQSSNLNTIQEVKEHDVQQAKCSPNYQNGVTLQPIKVNERNNIIYGKLSKSTPTCSSFKPKQVACPQVSSIEVQAEVYQNVTGAADQEQSKQTEQVDHGPSNYMNC	yes
A0A6P4FC61	Drosophila rhopaloa (Fruit fly)	Opisthokonta	A0A6P4FC61	A0A0Q9WHB8	MSVDNPYYFCNDTKSPRTPDSQSSSRGFSIFKRRNSKGSSPRPVVVNNPEQMRLITSANLDTTATMALGSPRGSFNSLGGFSQHSFEMQPMHMYRQRSSNSHSEFRERLGSCNETHSSQCPGGGGSSGAGDHDEVFNPLTSPTSSKSHRHHTLPSGGARRHSLGNWAQHQQQQQHHQQQQQNSGAMGPGSPDEVPSMMAPRPPLLSPNKFRGTSHRRRDNCGNVNNASGASASGCLGPSGYNMDDILIITAKHSERAYLRATFLKNHFDKITKQRGRKPFNFLHIKIDDGPFSEEIAQKYQNTALQIVILCPALLALPHSFLMTQLSAIIRVEKVLAILLDVGEDKVKEMHKSALPSYYKWRRCVVRDNDQVQISNILGIATDILGRALCQRPPCQDNSGGGGGGLSRSFSSCTEGFTVLPKKVKLGQNKVVALLAEPLEKNDTLKLLVEKSGELIELRNFKCRNPYTLQFSIPEACMEISTMIEIRIEKNNKSLGARPIKCESRLRELEQLLRIEDSPIEFMCHALGIGPVERDALDQHLLQCFQRHMPPNFHLLSGPSERQPHFFTRVESSPEEYPTLLHFAARWGLNRLCIQLMECPGGDTACGVRNCAGRTPAELAEQEGHNKLAQNIVSFAEFHELTTMYHYFKGVTPPGETSPKPSPNVVIEAHPGKAKSNKPPKQLPSAEYMEMSSGSERENTPEVRPKTETLAISNLNYISVETEDENLQASVAEKKVESEKKLPEAGSQPGPEKTTNELRINEPPYYQSKEQNHQPKELKEQIKSLDEVDAAPLYQTDKFSQECSQLLENQLGNDYVLQPSNVPVVQDDGNYLFQPSNRPVEEPPRMSRCTSRQPGYGTLKRSASDASAASHTRSNADDELAEIMHDFKNNVLSIRDVELLVERWKHRNDVQQSFREKQDQIDQLRREYERIQEQVKSHLKRETPFERIKKFFSRSKTPGGNDSLLDETKSSIATSCSFKSGGGVSSSVGAGGRPISSLSLQSVSSSSSSSGRLSTGSNCSGASLGDSGTHSDHEDRRFPHCRMMDNYLVPPPPRPVFTPSSTPGDERHQIVFPSPMSSCQRLNTPTSPTGSEHYQMFPSNIPVYGSQPLASSQSSNYLNTIMEAKEQAETQHYQNQNGVTLQPIKLNERSNIIYGKLTKSSSASGCSSFRPKQIPVPCPQVGSIEVQAEVYQNVGDIAPEKDSSKAEEAAPNYMNC	yes
A0A6P4FD50	Drosophila rhopaloa (Fruit fly)	Opisthokonta	A0A6P4FD50	A0A0Q9WHB8	MPAKGSCRLFSCVSGRRREESEEDYVDMEMNNCGNVNNASGASASGCLGPSGYNMDDILIITAKHSERAYLRATFLKNHFDKITKQRGRKPFNFLHIKIDDGPFSEEIAQKYQNTALQIVILCPALLALPHSFLMTQLSAIIRVEKVLAILLDVGEDKVKEMHKSALPSYYKWRRCVVRDNDQVQISNILGIATDILGRALCQRPPCQDNSGGGGGGLSRSFSSCTEGFTVLPKKVKLGQNKVVALLAEPLEKNDTLKLLVEKSGELIELRNFKCRNPYTLQFSIPEACMEISTMIEIRIEKNNKSLGARPIKCESRLRELEQLLRIEDSPIEFMCHALGIGPVERDALDQHLLQCFQRHMPPNFHLLSGPSERQPHFFTRVESSPEEYPTLLHFAARWGLNRLCIQLMECPGGDTACGVRNCAGRTPAELAEQEGHNKLAQNIVSFAEFHELTTMYHYFKGVTPPGETSPKPSPNVVIEAHPGKAKSNKPPKQLPSAEYMEMSSGSERENTPEVRPKTETLAISNLNYISVETEDENLQASVAEKKVESEKKLPEAGSQPGPEKTTNELRINEPPYYQSKEQNHQPKELKEQIKSLDEVDAAPLYQTDKFSQECSQLLENQLGNDYVLQPSNVPVVQDDGNYLFQPSNRPVEEPPRMSRCTSRQPGYGTLKRSASDASAASHTRSNADDELAEIMHDFKNNVLSIRDVELLVERWKHRNDVQQSFREKQDQIDQLRREYERIQEQVKSHLKRETPFERIKKFFSRSKTPGGNDSLLDETKSSIATSCSFKSGGGVSSSVGAGGRPISSLSLQSVSSSSSSSGRLSTGSNCSGASLGDSGTHSDHEDRRFPHCRMMDNYLVPPPPRPVFTPSSTPGDERHQIVFPSPMSSCQRLNTPTSPTGSEHYQMFPSNIPVYGSQPLASSQSSNYLNTIMEAKEQAETQHYQNQNGVTLQPIKLNERSNIIYGKLTKSSSASGCSSFRPKQIPVPCPQVGSIEVQAEVYQNVGDIAPEKDSSKAEEAAPNYMNC	yes
A0A6P4FFK8	Drosophila rhopaloa (Fruit fly)	Opisthokonta	A0A6P4FFK8	A0A0Q9WHB8	MFVTVDNTNTFFSDNPYYFCNDTKSPRTPDSQSSSRGFSIFKRRNSKGSSPRPVVVNNPEQMRLITSANLDTTATMALGSPRGSFNSLGGFSQHSFEMQPMHMYRQRSSNSHSEFRERLGSCNETHSSQCPGGGGSSGAGDHDEVFNPLTSPTSKSHRHHTLPSGGARRHSLGNWAQHQQQQQHHQQQQQNSGAMGPGSPDEVPSMMAPRPPLLSPNKFRGTSHRRRDNCGNVNNASGASASGCLGPSGYNMDDILIITAKHSERAYLRATFLKNHFDKITKQRGRKPFNFLHIKIDDGPFSEEIAQKYQNTALQIVILCPALLALPHSFLMTQLSAIIRVEKVLAILLDVGEDKVKEMHKSALPSYYKWRRCVVRDNDQVQISNILGIATDILGRALCQRPPCQDNSGGGGGGLSRSFSSCTEGFTVLPKKVKLGQNKVVALLAEPLEKNDTLKLLVEKSGELIELRNFKCRNPYTLQFSIPEACMEISTMIEIRIEKNNKSLGARPIKCESRLRELEQLLRIEDSPIEFMCHALGIGPVERDALDQHLLQCFQRHMPPNFHLLSGPSERQPHFFTRVESSPEEYPTLLHFAARWGLNRLCIQLMECPGGDTACGVRNCAGRTPAELAEQEGHNKLAQNIVSFAEFHELTTMYHYFKGVTPPGETSPKPSPNVVIEAHPGKAKSNKPPKQLPSAEYMEMSSGSERENTPEVRPKTETLAISNLNYISVETEDENLQASVAEKKVESEKKLPEAGSQPGPEKTTNELRINEPPYYQSKEQNHQPKELKEQIKSLDEVDAAPLYQTDKFSQECSQLLENQLGNDYVLQPSNVPVVQDDGNYLFQPSNRPVEEPPRMSRCTSRQPGYGTLKRSASDASAASHTRSNADDELAEIMHDFKNNVLSIRDVELLVERWKHRNDVQQSFREKQDQIDQLRREYERIQEQVKSHLKRETPFERIKKFFSRSKTPGGNDSLLDETKSSIATSCSFKSGGGVSSSVGAGGRPISSLSLQSVSSSSSSSGRLSTGSNCSGASLGDSGTHSDHEDRRFPHCRMMDNYLVPPPPRPVFTPSSTPGDERHQIVFPSPMSSCQRLNTPTSPTGSEHYQMFPSNIPVYGSQPLASSQSSNYLNTIMEAKEQAETQHYQNQNGVTLQPIKLNERSNIIYGKLTKSSSASGCSSFRPKQIPVPCPQVGSIEVQAEVYQNVGDIAPEKDSSKAEEAAPNYMNC	yes
A0A6P4FFL3	Drosophila rhopaloa (Fruit fly)	Opisthokonta	A0A6P4FFL3	A0A0Q9WHB8	MDDILIITAKHSERAYLRATFLKNHFDKITKQRGRKPFNFLHIKIDDGPFSEEIAQKYQNTALQIVILCPALLALPHSFLMTQLSAIIRVEKVLAILLDVGEDKVKEMHKSALPSYYKWRRCVVRDNDQVQISNILGIATDILGRALCQRPPCQDNSGGGGGGLSRSFSSCTEGFTVLPKKVKLGQNKVVALLAEPLEKNDTLKLLVEKSGELIELRNFKCRNPYTLQFSIPEACMEISTMIEIRIEKNNKSLGARPIKCESRLRELEQLLRIEDSPIEFMCHALGIGPVERDALDQHLLQCFQRHMPPNFHLLSGPSERQPHFFTRVESSPEEYPTLLHFAARWGLNRLCIQLMECPGGDTACGVRNCAGRTPAELAEQEGHNKLAQNIVSFAEFHELTTMYHYFKGVTPPGETSPKPSPNVVIEAHPGKAKSNKPPKQLPSAEYMEMSSGSERENTPEVRPKTETLAISNLNYISVETEDENLQASVAEKKVESEKKLPEAGSQPGPEKTTNELRINEPPYYQSKEQNHQPKELKEQIKSLDEVDAAPLYQTDKFSQECSQLLENQLGNDYVLQPSNVPVVQDDGNYLFQPSNRPVEEPPRMSRCTSRQPGYGTLKRSASDASAASHTRSNADDELAEIMHDFKNNVLSIRDVELLVERWKHRNDVQQSFREKQDQIDQLRREYERIQEQVKSHLKRETPFERIKKFFSRSKTPGGNDSLLDETKSSIATSCSFKSGGGVSSSVGAGGRPISSLSLQSVSSSSSSSGRLSTGSNCSGASLGDSGTHSDHEDRRFPHCRMMDNYLVPPPPRPVFTPSSTPGDERHQIVFPSPMSSCQRLNTPTSPTGSEHYQMFPSNIPVYGSQPLASSQSSNYLNTIMEAKEQAETQHYQNQNGVTLQPIKLNERSNIIYGKLTKSSSASGCSSFRPKQIPVPCPQVGSIEVQAEVYQNVGDIAPEKDSSKAEEAAPNYMNC	yes
A0A6P4FKR9	Drosophila rhopaloa (Fruit fly)	Opisthokonta	A0A6P4FKR9	A0A0Q9WHB8	MFVTVDNTNTFFSDNPYYFCNDTKSPRTPDSQSSSRGFSIFKRRNSKGSSPRPVVVNNPEQMRLITSANLDTTATMALGSPRGSFNSLGGFSQHSFEMQPMHMYRQRSSNSHSEFRERLGSCNETHSSQCPGGGGSSGAGDHDEVFNPLTSPTSSKSHRHHTLPSGGARRHSLGNWAQHQQQQQHHQQQQQNSGAMGPGSPDEVPSMMAPRPPLLSPNKFRGTSHRRRDNCGNVNNASGASASGCLGPSGYNMDDILIITAKHSERAYLRATFLKNHFDKITKQRGRKPFNFLHIKIDDGPFSEEIAQKYQNTALQIVILCPALLALPHSFLMTQLSAIIRVEKVLAILLDVGEDKVKEMHKSALPSYYKWRRCVVRDNDQVQISNILGIATDILGRALCQRPPCQDNSGGGGGGLSRSFSSCTEGFTVLPKKVKLGQNKVVALLAEPLEKNDTLKLLVEKSGELIELRNFKCRNPYTLQFSIPEACMEISTMIEIRIEKNNKSLGARPIKCESRLRELEQLLRIEDSPIEFMCHALGIGPVERDALDQHLLQCFQRHMPPNFHLLSGPSERQPHFFTRVESSPEEYPTLLHFAARWGLNRLCIQLMECPGGDTACGVRNCAGRTPAELAEQEGHNKLAQNIVSFAEFHELTTMYHYFKGVTPPGETSPKPSPNVVIEAHPGKAKSNKPPKQLPSAEYMEMSSGSERENTPEVRPKTETLAISNLNYISVETEDENLQASVAEKKVESEKKLPEAGSQPGPEKTTNELRINEPPYYQSKEQNHQPKELKEQIKSLDEVDAAPLYQTDKFSQECSQLLENQLGNDYVLQPSNVPVVQDDGNYLFQPSNRPVEEPPRMSRCTSRQPGYGTLKRSASDASAASHTRSNADDELAEIMHDFKNNVLSIRDVELLVERWKHRNDVQQSFREKQDQIDQLRREYERIQEQVKSHLKRETPFERIKKFFSRSKTPGGNDSLLDETKSSIATSCSFKSGGGVSSSVGAGGRPISSLSLQSVSSSSSSSGRLSTGSNCSGASLGDSGTHSDHEDRRFPHCRMMDNYLVPPPPRPVFTPSSTPGDERHQIVFPSPMSSCQRLNTPTSPTGSEHYQMFPSNIPVYGSQPLASSQSSNYLNTIMEAKEQAETQHYQNQNGVTLQPIKLNERSNIIYGKLTKSSSASGCSSFRPKQIPVPCPQVGSIEVQAEVYQNVGDIAPEKDSSKAEEAAPNYMNC	yes
A0A6P4FKS5	Drosophila rhopaloa (Fruit fly)	Opisthokonta	A0A6P4FKS5	A0A0Q9WHB8	MLLKVEDIEMETFCCDNCGNVNNASGASASGCLGPSGYNMDDILIITAKHSERAYLRATFLKNHFDKITKQRGRKPFNFLHIKIDDGPFSEEIAQKYQNTALQIVILCPALLALPHSFLMTQLSAIIRVEKVLAILLDVGEDKVKEMHKSALPSYYKWRRCVVRDNDQVQISNILGIATDILGRALCQRPPCQDNSGGGGGGLSRSFSSCTEGFTVLPKKVKLGQNKVVALLAEPLEKNDTLKLLVEKSGELIELRNFKCRNPYTLQFSIPEACMEISTMIEIRIEKNNKSLGARPIKCESRLRELEQLLRIEDSPIEFMCHALGIGPVERDALDQHLLQCFQRHMPPNFHLLSGPSERQPHFFTRVESSPEEYPTLLHFAARWGLNRLCIQLMECPGGDTACGVRNCAGRTPAELAEQEGHNKLAQNIVSFAEFHELTTMYHYFKGVTPPGETSPKPSPNVVIEAHPGKAKSNKPPKQLPSAEYMEMSSGSERENTPEVRPKTETLAISNLNYISVETEDENLQASVAEKKVESEKKLPEAGSQPGPEKTTNELRINEPPYYQSKEQNHQPKELKEQIKSLDEVDAAPLYQTDKFSQECSQLLENQLGNDYVLQPSNVPVVQDDGNYLFQPSNRPVEEPPRMSRCTSRQPGYGTLKRSASDASAASHTRSNADDELAEIMHDFKNNVLSIRDVELLVERWKHRNDVQQSFREKQDQIDQLRREYERIQEQVKSHLKRETPFERIKKFFSRSKTPGGNDSLLDETKSSIATSCSFKSGGGVSSSVGAGGRPISSLSLQSVSSSSSSSGRLSTGSNCSGASLGDSGTHSDHEDRRFPHCRMMDNYLVPPPPRPVFTPSSTPGDERHQIVFPSPMSSCQRLNTPTSPTGSEHYQMFPSNIPVYGSQPLASSQSSNYLNTIMEAKEQAETQHYQNQNGVTLQPIKLNERSNIIYGKLTKSSSASGCSSFRPKQIPVPCPQVGSIEVQAEVYQNVGDIAPEKDSSKAEEAAPNYMNC	yes
A0A6P4ICY4	Drosophila kikkawai (Fruit fly)	Opisthokonta	A0A6P4ICY4	A0A0Q9WHB8	MLLKVEDIEMETFCCDNCGNVNNASGASASGCMGLGYNMDDILIITAKHSERAYLRATFLKNHFDKITKQRGRKPFNFLHIKIDDGPFSEEIAQKYQSTALQIVILCPALLALPHSFLMTQLSAIIRVEKVLAILLDVGEDKVKEMHKSALPSYYKWRRCVVRDNDQVQISNILGIATDILGRALCQRPPCQDSSSGASSGGGGLSRSFSSCTEGFTVLPKKVKLGQNKVVALLAEALEKNDTLKLLVEKSGELIELRNFKCRNPYTLQFSIPEACMEISTMIEIRIEKNGKSLGARPIKCESRLRELEQLLRIEDSPIEFMCHALGIGPVERDALDQHLLQCFQRNMPPNFHLLSGGNSDRQHHFFSRLESSPEEYPTLLHFAARWGLNRLCIQLMECPGGDTACGVRNCAGRTPAELAEQEGHHKLAQNIVSFAEFHELTTMYHYFKGVNPGQGEISPKASSSSPNVVIEAQPGKGKTQKPPKQLPTAEYMEMSSGSERENTPEVRPKTETMAISNLNYISVETEDENLQASVTEKKVESEKKLPEAGSQPGPEQTTNELRINEPPYYQSKEQNQLSKEQVRSLDEVDAAPLYQTDKFSQECSQLLENQLGNDYVLQPSNVPVVQDDGNYLFQPSNRPVEEPLRLSRCTTKQPGYGTLKRSASDASAASNSRSNADDELAEIMHDFKNNVLSIRDVELLVERWKHRNDVQQSFREKQDQIDQLRREYERIQEQVKTHLKRETPFERFKKFFSRGKPQQQGNDSLLDETKSSIATSCSFKSGGGVSTGVGAGRPISSLSLQSVSSSSSSSGRLSTGSNCSGASLGDSGTHSDHEERRGFPPHCRMMDNYLVPPPPRPVFTPSSTPGDERHQIVFPSPMSSCQRLNTPTSPTGSEHYQMFPSNIPVYGSQPLASSQSSNYLNTIMEAKEQAETQQQQHYQNQNGVTLQPIKLNERSNIIYGKLTKSHSTSGCSSFKPKQIPVPCPQVGSIEVQAEVYQNVGDIPPEKDTSKAEADTETTPNYMNC	yes
A0A6P4IEQ7	Drosophila kikkawai (Fruit fly)	Opisthokonta	A0A6P4IEQ7	A0A0Q9WHB8	MFVTVDNTNTFFSDNPYYFCNDTKSPRTPDSQSSSRGFSLFKRRNSKGASSPRPMVVTNPEQMRLITSANLDTTATMAFGSPRGSFNSLGGFSQHSFEMQPMQHMYRQRSANSHSEFRERLGSCNETHSSQCPGGGGDHDEVFNPMTSPTSSKSHRHHTLPSGGARRHSFGNWAQNQHNNSSGSSTGAMGLGSPDEVPSMMAPRPPLVSPNKFRGNSHRRRDNCGNVNNASGASASGCMGLGYNMDDILIITAKHSERAYLRATFLKNHFDKITKQRGRKPFNFLHIKIDDGPFSEEIAQKYQSTALQIVILCPALLALPHSFLMTQLSAIIRVEKVLAILLDVGEDKVKEMHKSALPSYYKWRRCVVRDNDQVQISNILGIATDILGRALCQRPPCQDSSSGASSGGGGLSRSFSSCTEGFTVLPKKVKLGQNKVVALLAEALEKNDTLKLLVEKSGELIELRNFKCRNPYTLQFSIPEACMEISTMIEIRIEKNGKSLGARPIKCESRLRELEQLLRIEDSPIEFMCHALGIGPVERDALDQHLLQCFQRNMPPNFHLLSGGNSDRQHHFFSRLESSPEEYPTLLHFAARWGLNRLCIQLMECPGGDTACGVRNCAGRTPAELAEQEGHHKLAQNIVSFAEFHELTTMYHYFKGVNPGQGEISPKASSSSPNVVIEAQPGKGKTQKPPKQLPTAEYMEMSSGSERENTPEVRPKTETMAISNLNYISVETEDENLQASVTEKKVESEKKLPEAGSQPGPEQTTNELRINEPPYYQSKEQNQLSKEQVRSLDEVDAAPLYQTDKFSQECSQLLENQLGNDYVLQPSNVPVVQDDGNYLFQPSNRPVEEPLRLSRCTTKQPGYGTLKRSASDASAASNSRSNADDELAEIMHDFKNNVLSIRDVELLVERWKHRNDVQQSFREKQDQIDQLRREYERIQEQVKTHLKRETPFERFKKFFSRGKPQQQGNDSLLDETKSSIATSCSFKSGGGVSTGVGAGRPISSLSLQSVSSSSSSSGRLSTGSNCSGASLGDSGTHSDHEERRGFPPHCRMMDNYLVPPPPRPVFTPSSTPGDERHQIVFPSPMSSCQRLNTPTSPTGSEHYQMFPSNIPVYGSQPLASSQSSNYLNTIMEAKEQAETQQQQHYQNQNGVTLQPIKLNERSNIIYGKLTKSHSTSGCSSFKPKQIPVPCPQVGSIEVQAEVYQNVGDIPPEKDTSKAEADTETTPNYMNC	yes
A0A6P4IV80	Drosophila kikkawai (Fruit fly)	Opisthokonta	A0A6P4IV80	A0A0Q9WHB8	MSVDNPYYFCNDTKSPRTPDSQSSSRGFSLFKRRNSKGASSPRPMVVTNPEQMRLITSANLDTTATMAFGSPRGSFNSLGGFSQHSFEMQPMQHMYRQRSANSHSEFRERLGSCNETHSSQCPGGGGDHDEVFNPMTSPTSSKSHRHHTLPSGGARRHSFGNWAQNQHNNSSGSSTGAMGLGSPDEVPSMMAPRPPLVSPNKFRGNSHRRRDNCGNVNNASGASASGCMGLGYNMDDILIITAKHSERAYLRATFLKNHFDKITKQRGRKPFNFLHIKIDDGPFSEEIAQKYQSTALQIVILCPALLALPHSFLMTQLSAIIRVEKVLAILLDVGEDKVKEMHKSALPSYYKWRRCVVRDNDQVQISNILGIATDILGRALCQRPPCQDSSSGASSGGGGLSRSFSSCTEGFTVLPKKVKLGQNKVVALLAEALEKNDTLKLLVEKSGELIELRNFKCRNPYTLQFSIPEACMEISTMIEIRIEKNGKSLGARPIKCESRLRELEQLLRIEDSPIEFMCHALGIGPVERDALDQHLLQCFQRNMPPNFHLLSGGNSDRQHHFFSRLESSPEEYPTLLHFAARWGLNRLCIQLMECPGGDTACGVRNCAGRTPAELAEQEGHHKLAQNIVSFAEFHELTTMYHYFKGVNPGQGEISPKASSSSPNVVIEAQPGKGKTQKPPKQLPTAEYMEMSSGSERENTPEVRPKTETMAISNLNYISVETEDENLQASVTEKKVESEKKLPEAGSQPGPEQTTNELRINEPPYYQSKEQNQLSKEQVRSLDEVDAAPLYQTDKFSQECSQLLENQLGNDYVLQPSNVPVVQDDGNYLFQPSNRPVEEPLRLSRCTTKQPGYGTLKRSASDASAASNSRSNADDELAEIMHDFKNNVLSIRDVELLVERWKHRNDVQQSFREKQDQIDQLRREYERIQEQVKTHLKRETPFERFKKFFSRGKPQQQGNDSLLDETKSSIATSCSFKSGGGVSTGVGAGRPISSLSLQSVSSSSSSSGRLSTGSNCSGASLGDSGTHSDHEERRGFPPHCRMMDNYLVPPPPRPVFTPSSTPGDERHQIVFPSPMSSCQRLNTPTSPTGSEHYQMFPSNIPVYGSQPLASSQSSNYLNTIMEAKEQAETQQQQHYQNQNGVTLQPIKLNERSNIIYGKLTKSHSTSGCSSFKPKQIPVPCPQVGSIEVQAEVYQNVGDIPPEKDTSKAEADTETTPNYMNC	yes
A0A6P8K3J8	Drosophila mauritiana (Fruit fly)	Opisthokonta	A0A6P8K3J8	A0A0Q9WHB8	MFVTVDNTNTFFSDNPYYFCNDTKSPRTPDSQSSSRGFSIFKRRNSKGSSPRPLVMTNPEQMRLITSANLDTTATMALGSPRGSFNSLAGYPQHAIELQTMNMYRQRSANSHSEFRERLNSCNETHSSQCPGGGGASVAGDHDEVFNPLTSPTSKSHRHHTLPSGGTRRHSLGNWAQQQHHQQNSGAMGLGSPDEVPSMMAPRPPLLSPNKFRGSSHRRRDNCGNVNNTSGSSASGFLGSPGYNMDDILIITAKHSERAYLRATFLKNHFDKITKQRGRKPFNFLHIKIDDGPFSEEIAHKYQNTALQIVILCPALLALPHSFLMTQLSSIIRVEKVLAILLDVSEDKVKEMHKSALPSYYKWRRCVVRDNDQVQISNILGIATDILGRALCQRPPCQDSSGGGSGGLSRSFSSCTEGFTVLPKKVKLGQNKVVALLAEPLEKNDTLKLLVEKSGELIELRNFKCRNPYTLQFNIPEACMEISTMIEIRIEKNNKSLGARPIKCESRLRELEQLLRIEDSPIEFMCHALGIGPVERDALDQHLLQCFQRNMPPNFHLLSGPSERQPHFFTRLESSPEEYPTLLHFAARWGLNRLCIQLMECPGGDTACGVRNCAGRTPAELAEQEGHHKLAQNIVSFAEFHELTTMYHYFKGVTPPGESCPKPNANVVIEAHPGKAGKTNKPPKELPTAEYMEMSSGSERENTPEVRTKTETLAISNLNYISVETEDENLQASVAEKKVESEKKLPEAGNQPGPEKTTNELRINEPPYYQSKEQNQQPKELKNQRKSLDEVDAAPLYQTDKFSQECSQLLENQLGNDYVLQPSNVPVAQDDGNYLFQPSNRPVEEPLRLNRCTNRQPGYGTLKRSASDASAASHTRSNADDELAEIMHDFKNNVLSIRDVEVLVERWKHRNDVQQSFREKQDQIDQLRREYERIQEQVKSHLKRETPFERIKKFFLRSKTPGGNDSLLDETKSSIATSCSFKSAGGVSSTAGAGRPISSLSLQSVSSSSSSSGRLSTGSNCSGASLGDSGTHSDHEDRRFPHCRMMDNYMVPPTPRPVFTPSSTPGDERHQIVFPSPMSSCQRLNTPTSPTGSEHYQMFPSNIPVYGSQPLVGSQSSNYLNTIMEAKEQAETQHYQNQNGVTLQPIKLNERSNIIYGKLTKSSSASGCSSFKPKQIPVPCPQVGSIEVQAEVYQNVGDVAPEKDSKTEEEAPNYMNC	yes
A0A6P8K3Q7	Drosophila mauritiana (Fruit fly)	Opisthokonta	A0A6P8K3Q7	A0A0Q9WHB8	MCVCVQHQRLSSYNCGNVNNTSGSSASGFLGSPGYNMDDILIITAKHSERAYLRATFLKNHFDKITKQRGRKPFNFLHIKIDDGPFSEEIAHKYQNTALQIVILCPALLALPHSFLMTQLSSIIRVEKVLAILLDVSEDKVKEMHKSALPSYYKWRRCVVRDNDQVQISNILGIATDILGRALCQRPPCQDSSGGGSGGLSRSFSSCTEGFTVLPKKVKLGQNKVVALLAEPLEKNDTLKLLVEKSGELIELRNFKCRNPYTLQFNIPEACMEISTMIEIRIEKNNKSLGARPIKCESRLRELEQLLRIEDSPIEFMCHALGIGPVERDALDQHLLQCFQRNMPPNFHLLSGPSERQPHFFTRLESSPEEYPTLLHFAARWGLNRLCIQLMECPGGDTACGVRNCAGRTPAELAEQEGHHKLAQNIVSFAEFHELTTMYHYFKGVTPPGESCPKPNANVVIEAHPGKAGKTNKPPKELPTAEYMEMSSGSERENTPEVRTKTETLAISNLNYISVETEDENLQASVAEKKVESEKKLPEAGNQPGPEKTTNELRINEPPYYQSKEQNQQPKELKNQRKSLDEVDAAPLYQTDKFSQECSQLLENQLGNDYVLQPSNVPVAQDDGNYLFQPSNRPVEEPLRLNRCTNRQPGYGTLKRSASDASAASHTRSNADDELAEIMHDFKNNVLSIRDVEVLVERWKHRNDVQQSFREKQDQIDQLRREYERIQEQVKSHLKRETPFERIKKFFLRSKTPGGNDSLLDETKSSIATSCSFKSAGGVSSTAGAGRPISSLSLQSVSSSSSSSGRLSTGSNCSGASLGDSGTHSDHEDRRFPHCRMMDNYMVPPTPRPVFTPSSTPGDERHQIVFPSPMSSCQRLNTPTSPTGSEHYQMFPSNIPVYGSQPLVGSQSSNYLNTIMEAKEQAETQHYQNQNGVTLQPIKLNERSNIIYGKLTKSSSASGCSSFKPKQIPVPCPQVGSIEVQAEVYQNVGDVAPEKDSKTEEEAPNYMNC	yes
A0A6P8K3S9	Drosophila mauritiana (Fruit fly)	Opisthokonta	A0A6P8K3S9	A0A0Q9WHB8	MLLKVENIEMETFCCDNCGNVNNTSGSSASGFLGSPGYNMDDILIITAKHSERAYLRATFLKNHFDKITKQRGRKPFNFLHIKIDDGPFSEEIAHKYQNTALQIVILCPALLALPHSFLMTQLSSIIRVEKVLAILLDVSEDKVKEMHKSALPSYYKWRRCVVRDNDQVQISNILGIATDILGRALCQRPPCQDSSGGGSGGLSRSFSSCTEGFTVLPKKVKLGQNKVVALLAEPLEKNDTLKLLVEKSGELIELRNFKCRNPYTLQFNIPEACMEISTMIEIRIEKNNKSLGARPIKCESRLRELEQLLRIEDSPIEFMCHALGIGPVERDALDQHLLQCFQRNMPPNFHLLSGPSERQPHFFTRLESSPEEYPTLLHFAARWGLNRLCIQLMECPGGDTACGVRNCAGRTPAELAEQEGHHKLAQNIVSFAEFHELTTMYHYFKGVTPPGESCPKPNANVVIEAHPGKAGKTNKPPKELPTAEYMEMSSGSERENTPEVRTKTETLAISNLNYISVETEDENLQASVAEKKVESEKKLPEAGNQPGPEKTTNELRINEPPYYQSKEQNQQPKELKNQRKSLDEVDAAPLYQTDKFSQECSQLLENQLGNDYVLQPSNVPVAQDDGNYLFQPSNRPVEEPLRLNRCTNRQPGYGTLKRSASDASAASHTRSNADDELAEIMHDFKNNVLSIRDVEVLVERWKHRNDVQQSFREKQDQIDQLRREYERIQEQVKSHLKRETPFERIKKFFLRSKTPGGNDSLLDETKSSIATSCSFKSAGGVSSTAGAGRPISSLSLQSVSSSSSSSGRLSTGSNCSGASLGDSGTHSDHEDRRFPHCRMMDNYMVPPTPRPVFTPSSTPGDERHQIVFPSPMSSCQRLNTPTSPTGSEHYQMFPSNIPVYGSQPLVGSQSSNYLNTIMEAKEQAETQHYQNQNGVTLQPIKLNERSNIIYGKLTKSSSASGCSSFKPKQIPVPCPQVGSIEVQAEVYQNVGDVAPEKDSKTEEEAPNYMNC	yes
A0A6P8KH09	Drosophila mauritiana (Fruit fly)	Opisthokonta	A0A6P8KH09	A0A0Q9WHB8	MFVTVDNTNTFFSDNPYYFCNDTKSPRTPDSQSSSRGFSIFKRRNSKGSSPRPLVMTNPEQMRLITSANLDTTATMALGSPRGSFNSLAGYPQHAIELQTMNMYRQRSANSHSEFRERLNSCNETHSSQCPGGGGASVAGDHDEVFNPLTSPTSSKSHRHHTLPSGGTRRHSLGNWAQQQHHQQNSGAMGLGSPDEVPSMMAPRPPLLSPNKFRGSSHRRRDNCGNVNNTSGSSASGFLGSPGYNMDDILIITAKHSERAYLRATFLKNHFDKITKQRGRKPFNFLHIKIDDGPFSEEIAHKYQNTALQIVILCPALLALPHSFLMTQLSSIIRVEKVLAILLDVSEDKVKEMHKSALPSYYKWRRCVVRDNDQVQISNILGIATDILGRALCQRPPCQDSSGGGSGGLSRSFSSCTEGFTVLPKKVKLGQNKVVALLAEPLEKNDTLKLLVEKSGELIELRNFKCRNPYTLQFNIPEACMEISTMIEIRIEKNNKSLGARPIKCESRLRELEQLLRIEDSPIEFMCHALGIGPVERDALDQHLLQCFQRNMPPNFHLLSGPSERQPHFFTRLESSPEEYPTLLHFAARWGLNRLCIQLMECPGGDTACGVRNCAGRTPAELAEQEGHHKLAQNIVSFAEFHELTTMYHYFKGVTPPGESCPKPNANVVIEAHPGKAGKTNKPPKELPTAEYMEMSSGSERENTPEVRTKTETLAISNLNYISVETEDENLQASVAEKKVESEKKLPEAGNQPGPEKTTNELRINEPPYYQSKEQNQQPKELKNQRKSLDEVDAAPLYQTDKFSQECSQLLENQLGNDYVLQPSNVPVAQDDGNYLFQPSNRPVEEPLRLNRCTNRQPGYGTLKRSASDASAASHTRSNADDELAEIMHDFKNNVLSIRDVEVLVERWKHRNDVQQSFREKQDQIDQLRREYERIQEQVKSHLKRETPFERIKKFFLRSKTPGGNDSLLDETKSSIATSCSFKSAGGVSSTAGAGRPISSLSLQSVSSSSSSSGRLSTGSNCSGASLGDSGTHSDHEDRRFPHCRMMDNYMVPPTPRPVFTPSSTPGDERHQIVFPSPMSSCQRLNTPTSPTGSEHYQMFPSNIPVYGSQPLVGSQSSNYLNTIMEAKEQAETQHYQNQNGVTLQPIKLNERSNIIYGKLTKSSSASGCSSFKPKQIPVPCPQVGSIEVQAEVYQNVGDVAPEKDSKTEEEAPNYMNC	yes
A0A6P8KJ87	Drosophila mauritiana (Fruit fly)	Opisthokonta	A0A6P8KJ87	A0A0Q9WHB8	MSVDNPYYFCNDTKSPRTPDSQSSSRGFSIFKRRNSKGSSPRPLVMTNPEQMRLITSANLDTTATMALGSPRGSFNSLAGYPQHAIELQTMNMYRQRSANSHSEFRERLNSCNETHSSQCPGGGGASVAGDHDEVFNPLTSPTSSKSHRHHTLPSGGTRRHSLGNWAQQQHHQQNSGAMGLGSPDEVPSMMAPRPPLLSPNKFRGSSHRRRDNCGNVNNTSGSSASGFLGSPGYNMDDILIITAKHSERAYLRATFLKNHFDKITKQRGRKPFNFLHIKIDDGPFSEEIAHKYQNTALQIVILCPALLALPHSFLMTQLSSIIRVEKVLAILLDVSEDKVKEMHKSALPSYYKWRRCVVRDNDQVQISNILGIATDILGRALCQRPPCQDSSGGGSGGLSRSFSSCTEGFTVLPKKVKLGQNKVVALLAEPLEKNDTLKLLVEKSGELIELRNFKCRNPYTLQFNIPEACMEISTMIEIRIEKNNKSLGARPIKCESRLRELEQLLRIEDSPIEFMCHALGIGPVERDALDQHLLQCFQRNMPPNFHLLSGPSERQPHFFTRLESSPEEYPTLLHFAARWGLNRLCIQLMECPGGDTACGVRNCAGRTPAELAEQEGHHKLAQNIVSFAEFHELTTMYHYFKGVTPPGESCPKPNANVVIEAHPGKAGKTNKPPKELPTAEYMEMSSGSERENTPEVRTKTETLAISNLNYISVETEDENLQASVAEKKVESEKKLPEAGNQPGPEKTTNELRINEPPYYQSKEQNQQPKELKNQRKSLDEVDAAPLYQTDKFSQECSQLLENQLGNDYVLQPSNVPVAQDDGNYLFQPSNRPVEEPLRLNRCTNRQPGYGTLKRSASDASAASHTRSNADDELAEIMHDFKNNVLSIRDVEVLVERWKHRNDVQQSFREKQDQIDQLRREYERIQEQVKSHLKRETPFERIKKFFLRSKTPGGNDSLLDETKSSIATSCSFKSAGGVSSTAGAGRPISSLSLQSVSSSSSSSGRLSTGSNCSGASLGDSGTHSDHEDRRFPHCRMMDNYMVPPTPRPVFTPSSTPGDERHQIVFPSPMSSCQRLNTPTSPTGSEHYQMFPSNIPVYGSQPLVGSQSSNYLNTIMEAKEQAETQHYQNQNGVTLQPIKLNERSNIIYGKLTKSSSASGCSSFKPKQIPVPCPQVGSIEVQAEVYQNVGDVAPEKDSKTEEEAPNYMNC	yes
A0A811U4V2	Ceratitis capitata (Mediterranean fruit fly) (Tephritis capitata)	Opisthokonta	A0A811U4V2	A0A0Q9WHB8	MAVRNEINQAAAYEKCKKDNCGTVSNSSVNSSAAYNMDDILIITAKHSERAILRANFLKNHFDKITKQRGRKPFNFLHIKIEDGPFSEEIAHKYQNTALQIVILCPALLALSHSFLLSQLSAIIRVEKVLGILLDITEDKVKEIQKTALPSYYKWRRCTIRDNDQAQISNILGIATDILGRALCQRPPCHDHSSISRSFSSCSEGFTILPKKVKIGQNKVVAMLAEPLEKDDTIKIIVEKSGELIEIRNFKCRNPFTVQFSIPESCMEISTMVEIRIEKNEKSLGARPIKCESRMRELEQLLRTEDSPIEFMCHSLGIGPAERDALDLHLLQCFQKNMPPNFHLLNGPYEKQHHFLTIRESSPEEYPTLLHFAARWGLNRLCIQLMECPGGDTACGIRNCIGKTPAELAEQEGHHKLATNIVSFSEFHELTTMYHYFKGINGAGSAQTNNNNQSLVNGKVGSINQNLSNPSNSKVVIEAVKSAPASPKVKPPKAQKPAAPEPQDPQPAEYMEMSSGSEREHTPDSKPKIETLAVSNLNYISVETEDENLQGSSADVCKNFEKVVTTPEVTTNELRISEPPYYQSKEQNKSVDVTDSPYQTDKFSHECSQLLENCTGTTAGNDYVLQPLNIPIPPKPLLTQASTVTTSAEADDGNYLFQPSNRPVEDELLPQNRLSLSRSLSSSSRAGQNPTYGTLKRTASDASSATTRSNADDELAEIMHDFKNNVLSIHDVELLVEKWKHRNDVQQSFREKQEQIDQLRKEYDRIQENLRLQLKRETPFEKIKKLFSRHKSTTNLPEKTSCADSVLDETKSSITTSSSFKSTQRPISSLSLQSVSSSSSSGRLSTGSNCSGASLGDSGTHSDHEERRFGCRLASPATLMDNYLVPPPPRPVLTPNSTPGEERHQLVFPSPKSSLQRLNTPTSPTGSEHYQIFPSNIPVYTSQNLSTSQPNNYLNTIMEAKENDSVTGSVNCNGNHSYQNGVTLQPIKINERPNIIYGKLTKSSPTCSSFKPKQVAVPQVGSIEVQAEVYQNIGSTLEQIKEVEVVKNGKECATTEEASGGESPNYMNC	yes
A0A8N4KYC6	Bactrocera dorsalis (Oriental fruit fly) (Dacus dorsalis)	Opisthokonta	A0A8N4KYC6	A0A0Q9WHB8	MFIALDQTNAFFSDNPYYFYNDSKSPRTPDSQNSNKTFSIFKRRNSKGSSPRVIIPEQTRLITSANLDSAATMALGSPRGSFGSLGGFSQPLMYRQRSSNSHSETFRERLGSYNESNASTCGLGGGGSVVGGGGAGSDFDDVFCMSPSSKHHHTLPNSNARRHSFGNWRQASERHHHKSTGLTTPDEVPNMMAPRPPVLSPNKYRGLHRRRDNCGTVSNSSTNSSGAYNMDDILIITAKHSERAILRANFLKNHFDKITKQRGRKPFNFLHIKIEDGPFSEEIAHKYQNTALQIVILCPALLALSHSFLLSQLTAIIRVEKVLGILLDISEDKVKEIQKTALPSYYKWRRCTIRDNDQAQISNILGIATDILGRALCQRPPFHDHSSISRSFSSCSEGFTILPKKVKIGQNKVVAILAEPLEKDDIIKIIVEKSGELIEIRNFKSRNPFTVQFSIPESCMEISTMVEIRIEKNEKSLGARPIKCESRMRELEQLLRTEDSPIEFMCHSLGIGPAERDALDLHLLQCFQKNMPPNFHLLNGPYEKQHHFLTIRESSPEEYPTLLHFAARWGLNRLCIQLMECPGGDTACGIRNCIGKTPAELADQEGHHKLATNIVSFSEFHELTTMYHYFKGISGPSGQTNNNQAAVNGKMTGSNHNLNNQVNNKVVIEAVKSTPTSPKMKQPKPQKPTPKEPQDLQPAEYMEMSSGSERENTPDAKPKTETLAVSNLNYISVEAEDENLQGSSADVCKNFEKVVTTPEVTTNELRISEPPYYQSKEQNKSVDVTDSPYQTDKFSHECSQLLESCTGTTASNDYVLQPANIPLPPKPASTQTPTVATNPNTDDGNYLFQPSNRPVEDELLPQNRLSLSRSLSSSSRAGQNPTYGTLKRTASDASSVTTRSNADDELAEIMHDFKNNVLSIRDVELLVEKWKHRNDVQQSFREKQEQIDQLRKEYDRIQENLRSQLKRETPFEKIKKLFSRHKSTTNLPEKASCADSVLDETKSSITTSSSFKSSQRPISSLSLQSVSSSSSSARLSTGSNCSGTSLGDSGTHSDHEERRFGCRLASPAALMDNYLIPPPPRPVLTPNSTPGEERHQLVFPSPKSSLQRLNTPTSPTGGEHYQMFPSNIPVYTSQNLSTSQPNNYLNTIMEAKENDATSACSNSGGNHQYQNGVTLKPIKINERANIIYGKLTKASPPCTSFKPKQVAVPQVGSIEVQAEVYQNVGANLEQIKEVEPVKENGAVTVVATESANYMNC	yes
A0A9P9YWQ3	Drosophila gunungcola (fruit fly)	Opisthokonta	A0A9P9YWQ3	A0A0Q9WHB8	MDDILIITAKHSERAYLRATYLKNHFDKITKQRGRKPFNFLHIKIDDGPFSEEIAQKYQNTALQIVILCPALLALPHSFLMTQLSAIIRVEKVLAILLDVSEEKVKEMHKSALPSYYKWRRCVVRDNDQVQISNILGIATDILGRALCQRPPCQDNSGGGGGGGLSRSFSSCTEGFTVLPKKVKLGQNKVVALLADPLEKNDTLKLLVEKSGELIELRNFKCRNPYTLQFSIPEACMEISTMIEIRIEKNNKSLGARPIKCESRLRELEQLLRIEDCPIEFMCHALGIGPVERDALDQHLLQCFQRNMPPNFHLLSGPSERQPHFFTRLESSPEEYPTLLHFAARWGLNRLCIQLMECPGGDTACGVRNCAGRTPAELAEQEGHSKLAQNIVSFAEFHELTTMYHYFKGVTPPGDASPRPSANVVIEAHPGKGKSNKPPKQLPSAEYMEMSSGSERENTPEVRPKTETLAVSNLNYISVETEDENLQASVAEKKVESEKKLPEAGAQPGPEKTTNELRINEPPYYQSKEQNHQPREPIKSLDEVDAAPLYQTDKFSQECSQLLENQLGNDYVLQPSNVPVVPDDGNYLFQPSNRPVEEPLRLGRCTARQPGYGTLKRSASDASAASHSRSNADDELAEIMHDFKNNVLSIRDVELLVERWKHRNDVQQSFREKQDQIDQLRREYERIQEQVKSHLKRETPFERIKKFFSRSKTPGGNDSLLDETKSSIATSCSFKSGGGVSSTVGAGRPISSLSLQSVSSSSSSSGRLSTGSNCSGASLGDSGTHSDHEDRRFPHCRMMDNYLVPPPPRPVFTPSSTPGDERHQIVFPSPMSSCQRLNTPTSPTGSGSEHYQMFPSNIPVYGSQPLASSQSSSYLNTIVEAKEQAETQHYQNQSGVTLQPIKLNERSNIIYGKLTKSSSASGCSSFKPKQIPVPCPQVGSIEVQAEVYQNVGDMAPEKESKVEEATPNYMNC	yes
B3P3L5	Drosophila erecta (Fruit fly)	Opisthokonta	B3P3L5	A0A0Q9WHB8	MLLKVENIEMETFCCDNCGNVNNTTGSSASGFLGSPGYNMDDILIITAKHSERAYLRATFLKNHFDKITKQRGRKPFNFLHIKIDDGPFSEEIAHKYQNTALQIVILCPALLALPHSFLMTQLSAIIRVEKVLAILLDVSEDKVKEMHKSALPSYYKWRRCVVRDNDQVQISNILGIATDILGRALCQRPPCQDSSGGGGSGLSRSFSSCTEGFTVLPKKVKLGQNKVVALLAEPLEKNDTLKLLVEKSGELIELRNFKCRNPYTLQFNIPEACMEISTMIEIRIEKNNKSLGARPIKCESRLRELEQLLRIEDSPIEFMCHALGIGPVERDALDQHLLQCFQRNMPPNFHLLSGPSERQPHFFTRLESSPEEYPTLLHFAARWGLNRLCIQLMECPGGDTACGVRNCAGRTPAELAEQEGHHKLAQNIVSFAEFHELTTMYHYFKGVTPPGESCPKPSANVVIEANPSKAGKTSKPPKELPTAEYMEMSSGSERENTPEVRPKTETLAISNLNYISVETEDENLQASVFEKKVESEKKLPEAGSQPGPEKTTNELRINEPPYYQSKEQNQQPKELKNQSKSLDEVDAAPLYQTDKFSQECSQLLENQLGNDYVLQPSNVPVAQDDGNYLFQPSNRPVEEPLRMSRCTNKQPGYGTLKRSASDASAASHTRSNADDELAEIMHDFKNNVLSIRDVEVLVERWKHRNDVQQSFREKQDQIDQLRREYERIQEQVKSHLKRETPFERIKKFFLRSKTPGGNDSLLDETKSSIATSCSFKSAGGVSSSAVAGRPISSLSLQSVSSSSSSSGRLSTGSNCSGASLGDSGTHSDHEDRRFPHCRTMDNYLVPPTPRPVFTPSSTPGDERHQIVFPSPMSSCQRLNTPTSPTGSEHYQMFPSNIPVYGSQPLVGSQSSNYLNTIMEAKEQAETQHYQNQNGVTLQPIKLNERSNIIYGKLTKSSSASGCSSFKPKQIPVPCPQVGSIEVQAEVYQNVGDVAPEKESKAEEEAPNYMNC	yes
B4G4D4	Drosophila persimilis (Fruit fly)	Opisthokonta	B4G4D4	A0A0Q9WHB8	MQLTKYLVLIFAIFYCLTGTKAVTCDDSPDDPNCIDCDADPDNAECLITITTTTEVVTTTTAAAPATTTRRALGLSAKKQLIDLKMFVTVDNTNTFFSDNPYYFCNDTKSPRTPDSQSSSKGFSLFKRRNSKGNSSPRPMVVSNPEQMRLITSANLDTTATMAFGSPRGSFNSLGGFSIQSFEMQQLYRQRSSNSHSESREFRERLGSCNETHSSQCPGAGGTEHDEVFNPLTSPTSSKSHRHHTLPSGGGGGGGRRHSFGNWSQHQGDRQRQNTAASMGLGSPDEVPSMMAPRPPVHSPNKFRGTSHRRREITETRNQSGNTSMPAKGSCRLFSCVQAQRHEEEEDEDDVEAMDYVDMEMNNCGNVNNASGANASGCIGYNMDDILIITAKHSERAYLRATFLKNHFDKITKQRGRKPFNFLHIKIDDGPFSEEIAQKYQNTALQIVILCPALLALPHSFLMAQLSAIIRVEKVLAILLDVAEEKVKEMHKAALPSYYKWRRCVVRDNDQVQISNILGIATDILGRALCQRPPCQDSGSGNSGGLSRSFSSCSEGFTVLPKKVKLGQNKVVAMLAEPLEKNDTLKLLVEKSGELIELRNFKCRNPYTLQFSIPESCMEISTMIEIRIEKNNKSLGARPIKCESRLRELEQLLRVEDSPIEFMCHALGIGPVERDALDQHLLQCFQRNMPPNFHLLNGPCEKQPHFFTRLESSPEEYPTLLHFAARWGLNRLCIQLMECPGGDTACGVRNCAGRTPFELAEQEGHHKLAQNIVSFSEFHELTTMYHYFKGVSPTAASSESSPKPVVIEAVPGKTKSSSGKPPKQLPSAEYMEMSSGSERENTPEVRPKTETLAISNLNYISVETEDENLQGSAAEKNMDSKKELPEAIPEAADSPGPERTTNELRINEPPYYQSKEQNKSQDVVDAPVAPLYQTDKFSQECSQLLENQAVGGNDYVLQPSNVPVNTPPASSSTSHSCPPDDGNYLFQPSNRPVEEHLRMSRSTMRLAIGLNNHNSYNHNHQPGYGTLKRSASDASASSHNRSNADDELAEIMHDFKNNVLSIRDVELLVERWKHRNDVQQSFREKQDQIDQLRREYERIHEQVRSHLKRETPFERIKKFFSRPKMSPGEKHPGSCADSLLDETKSSIATSCSFKSGVRPISSLSLQSVSSSSSSSGRLSTGSNCSGASLGDSGTHSDHEDRRYTAGPGAHGSLMDNYLVPPPPRPVFTPSSTPGDERHQIVFPSPMSSCQRLNTPTSPTGSSSEHYQMFPSNIPVYGSQPLSSSQSSNYLNTIMEAKEHADTQQHYQNQNGVTLQPIKLNELSNIIYGKLTKSHSSSASSCSSFKPKQLAVPCPQVGSIEIQAEVYQNVGGDTPEAADKVDPTPETEAPNYMNC	yes
B4HEL3	Drosophila sechellia (Fruit fly)	Opisthokonta	B4HEL3	A0A0Q9WHB8	MALGSPRGSFNSLAGYPQHAIELQTMNMYRQRSANSHSEFRERLNSCNETHSSQCPGGGGASVAGDHDEVFNPLTSPTSSKSHRHHTLPSGGTRRHSLGNWAQQQHHQQNSGAMGLGSPDEVPSMMAPRPPLLSPNKFRGSSHRRRDNCGNVNNTSGSSASGFLGSPGYNMDDILIITAKHSERAYLRATFLKNHFDKITKQRGRKPFNFLHIKIDDGPFSEEIAHKYQNTALQIVILCPALLALPHSFLMTQLSSIIRVEKVLAILLDVSEDKVKEMHKSALPSYYKWRRCVVRDNDQVQISNILGIATDILGRALCQRPPCQDSSGGGSGGLSRSFSSCTEGFTVLPKKVKLGQNKVVALLAEPLEKNDTLKLLVEKSGELIELRNFKCRNPYTLQFNIPEACMEISTMIEIRIEKNNKSLGARPIKCESRLRELEQLLRIEDSPIEFMCHALGIGPVERDALDQHLLQCFQRNMPPNFHLLSGPSERQPHFFTRLESSPEEYPTLLHFAARWGLNRLCIQLMECPGGDTACGVRNCAGRTPAELAEQEGHHKLAQNIVSFAEFHELTTMYHYFKGVTPPGESCPKPNANVVIEAHPGKAGKTNKPPKELPTAEYMEMSSGSERENTPEVRTKTETLAISNLNYISVETEDENLQASVAEKKVESEKKLPEAGNQPGPEKTTNELRINEPPYYQSKEQNQQPKELKNQSKSLDEVDAAPLYQTDKFSQECSQLLENQLGNDYVLQPSNVPVAQDDGNYLFQPSNRPVEEHLRLNRCTNRQPGYGTLKRSASDASAASHTRSNADDELAEIMHDFKNNVLSIRDVEVLVERWKHRNDVQQSFREKQDQIDQLRREYERIQEQVKSHLKRETPFERIKKFFLRSKTPGGNDSLLDETKSSIATSCSFKSAGGVSSTAGAGRPISSLSLQSVSSSSSSSGRLSTGSNCSGASLGDSGTHSDHEDRRFPHCRMMDNYMVPPTPRPVFTPSSTPGDERHQIVFPSPMSSCQRLNTPTSPTGSEHYQMSPRTYPCTAASRWLDPRAATT	yes
B4K9K3	Drosophila mojavensis (Fruit fly)	Opisthokonta	B4K9K3	A0A0Q9WHB8	MFLTMDNTNAFFSDNPCYFNDAKSPRTPDSQSSGRGFSIFKRRNSKGSSPRPALVVNPEQMRLITSANLDTTATMAFGSPRGSFNSLGGFSQQSFEMQPLMYCQRSAESFRERLGSCNETHSSQCPGGGAEHDEVFNASKSQRHHTLPSGGTRRHSFGNWAQQQQQHQQQQQQQQRQFNTSGSTCTSPSIGASSPDEVPSMLAPRPPLLSPNKFRGPSYRRRDNCGNVNNTNGAASTGYGYGQPGYNMDDILIITAKHSERAYLRATFLKNHFDKITKQRGRKPFNFLHIKIDDGPFSEEIAQKYQNTALQIVILCPALLALPHSFLMAQLTSVIRVEKVLAILLDVGEDKVKEIHKTALPNYYKWRRCVVRDNDQAQISHILGIATDILGRALCQRPPCQDSGNGNNNSISRSISSCSEGFTVLPKKVKQGQNKVLAILSEPLKPNDTLKLLVEKSGELLEVRNFKCRNPYTVQFAIPESCMEISTMIEIRIEKNNKSLGARPIKCESRLRELEQLLRVEDSPIEFMCHALGVGPLERDALDQHLLQCFQRNMPPNFHLLNGPSERHPHFFTRLESSPEEYPTLLHFAARWGLNRLCLQLMECPGGDTACGVRNCAGRTPAELAEQEGHHKLAQNLVSFSEFHNLTMVYHYFKGVDNASSGASSPGAQTKPNSAKGAQVVIGTATPSSPRGKPPKQLPTAEYMEMSSGSERENTPEVRAKTETMAISNLNYISVETEDENLQSCSTEKHLETSKVLDPPTGPEQTTNELRINEPPYHQSKEQNKSQDVVDSSGAANYQTTDKFSQECSQALENQATAGNDYVMQPSNIPVPAAMPADDGNYLFQPSNRPVEEPLLLSRSTMRLPQTNGYGTLKRSASDASSSTRANADDELAEIMHDFKNNVLSIRDVEVLVEKWKHRNDVQQSFREKQEQIDQLRREYERIHEHVKSQLKRETPFERIKKLFSRQKGADKQGSCADSLLDETKSSIATSCSLKSSARPISSLSLQSVSSSSSSSGRLSTGSNCSGASLGDSGTHSDHEDRRQFGCRLGTPGSLMDNYLVPPPPRPVFTPVSTPGDERHQIVFPSPMSSCQRLHTPTSPTGSEHYQMFPSNIPVYGNGSQPLSTSQSSSYLNTIMEAKEQDTQQQQQQQHNYQNGVTLQPIKLNERPNIIYGKLTKSHSASGCSSFKPKQVACPQVGSIEVHAEVYQNVGGATTDEPTSPEVPAKEQSNEAPNYMNC	yes
O96757	Drosophila melanogaster (Fruit fly)	Opisthokonta	O96757	A0A0Q9WHB8	MLLKVENIEMETFCCDNCGNVNNTSGSSASGFLGSPGYNMDDILIITAKHSERAYLRATFLKNHFDKITKQRGRKPFNFLHIKIDDGPFSEEIAHKYQNTALQIVILCPALLALPHSFLMTQLSAIIRVEKVLAILLDVSEEKVKEMHKSALPSYYKWRRCVVRDNDQVQISNILGIATDILGRALCQRPPCQDSSGGGGGGLSRSFSSCTEGFTVLPKKVKLGQNKVVALLAEPLEKNDTLKLLVEKSGELIELRNFKCRNPYTLQFNIPEACMEISTMIEIRIEKNNKSLGARPIKCESRLRELEQLLRIEDSPIEFMCHALGIGPVERDALDQHLLQCFQRNMPPNFHLLSGPSERQPHFFTRLESSPEEYPTLLHFAARWGLNRLCIQLMECPGGDTACGVRNCAGRTPAELAEQEGHHKLAQNIVSFAEFHELTTMYHYFKGVTPPGESCPKPSANVVIEAHPGKAGKTNKPPKELPTAEYMEMSSGSERENTPEVRTKTETLAISNLNYISVETEDENLQASVAEKKVESEKKLPEAGNQPGPEKTTNELRINEPPYYQSKEQNQQPKELKNQSKSLDEVDAAPLYQTDKFSQECSQLLENQLGNDYVLQPSNVPVAQDDGNYLFQPSNRPVEEPLRLNRCTNRQPGYGTLKRSASDASAASHTRSNADDELAEIMHDFKNNVLSIRDVEVLVERWKHRNDVQQSFREKQDQIDQLRREYERIQEQVKSHLKRETPFERIKKFFLRSKTPGGNDSLLDETKSSIATSCSFKSAGGVSSSAGAGRPISSLSLQSVSSSSSSSGRLSTGSNCSGASLGDSGTHSDHEDRRFQHCRMMDNYMVPPTPRPVFTPSSTPGDERHQIVFPSPMSSCQRLNTPTSPTGSEHYQMFPSNIPVYGSQPLVGSQSSNYLNTIMEAKEQAETQHYQNQNGVTLQPIKLNERSNIIYGKLTKSSSASGCSSFKPKQIPVPCPQVGSIEVQAEVYQNVGDVAPEKDSKAEEETPNYMNC	yes
O96758	Drosophila melanogaster (Fruit fly)	Opisthokonta	O96758	A0A0Q9WHB8	TMALGSPRGSFNSLAGYPQHAIELQTMNMYRQRSANSHSEFRERLNSCNETHSSQCPGGGGASVAGDHNEVFNPLTSPTSSKSHRHHTLPSGGTRRHSLGNWAQHQHQQQHQQNSGAMGLGSPDEVPSMMAPRPPLLSPNKFRGSSHRRRDNCGNVNNTSGSSASGFLGSPGYNMDDILIITAKHSERAYLRATFLKNHFDKITKQRGRKPFNFLHIKIDDGPFSEEIAHKYQNTALQIVILCPALLALPHSFLMTQLSAIIRVEKVLAILLDVSEEKVKEMHKSALPSYYKWRRCVVRDNDQVQISNILGIATDILGRALCQRPPCQDSSGGGGGGLSRSFSSCTEGFTVLPKKVKLGQNKVVALLAEPLEKNDTLKLLVEKSGELIELRNFKCRNPYTLQFNIPEACMEISTMIEIRIEKNNKSLGARPIKCESRLRELEQLLRIEDSPIEFMCHALGIGPVERDALDQHLLQCFQRNMPPNFHLLSGPSERQPHFFTRLESSPEEYPTLLHFAARWGLNRLCIQLMECPGGDTACGVRNCAGRTPAELAEQEGHHKLAQNIVSFAEFHELTTMYHYFKGVTPPGESCPKPSANVVIEAHPGKAGKTNKPPKELPTAEYMEMSSGSERENTPEVRTKTETLAISNLNYISVETEDENLQASVAEKKVESEKKLPEAGNQPGPEKTTNELRINEPPYYQSKEQNQQPKELKNQSKSLDEVDAAPLYQTDKFSQECSQLLENQLGNDYVLQPSNVPVAQDDGNYLFQPSNRPVEEPLRLNRCTNRQPGYGTLKRSASDASAASHTRSNADDELAEIMHDFKNNVLSIRDVEVLVERWKHRNDVQQSFREKQDQIDQLRREYERIQEQVKSHLKRETPFERIKKFFLRSKTPGGNDSLLDETKSSIATSCSFKSAGGVSSSAGAGRPISSLSLQSVSSSSSSSGRLSTGSNCSGASLGDSGTHSDHEDRRFQHCRMMDNYMVPPTPRPVFTPSSTPGDERHQIVFPSPMSSCQRLNTPTSPTGSEHYQMFPSNIPVYGSQPLVGSQSSNYLNTIMEAKEQAETQHYQNQNGVTLQPIKLNERSNIIYGKLTKSSSASGCSSFKPKQIPVPCPQVGSIEVQAEVYQNVGDVAPEKDSKAEEETPNYMNC	yes
Q1WWH6	Drosophila melanogaster (Fruit fly)	Opisthokonta	Q1WWH6	A0A0Q9WHB8	MSVDNPYYFCNETKSPRTPDSQSSSRGFSIFKRRNSKGSSPRPLVMTNPEQMRLITSANLDTTATMALGSPRGSFNSLAGYPQHAIELQTMNMYRQRSANSHSEFRERLNSCNETHSSQCPGGGGASVAGDHDEVFNPLTSPTSSKSHRHHTLPSGGTRRHSLGNWAQHQHQQQHQQNSGAMGLGSPDEVPSMMAPRPPLLSPNKFRGSSHRRRDNCGNVNNTSGSSASGFLGSPGYNMDDILIITAKHSERAYLRATFLKNHFDKITKQRGRKPFNFLHIKIDDGPFSEEIAHKYQNTALQIVILCPALLALPHSFLMTQLSAIIRVEKVLAILLDVSEEKVKEMHKSALPSYYKWRRCVVRDNDQVQISNILGIATDILGRALCQRPPCQDSSGGGGGGLSRSFSSCTEGFTVLPKKVKLGQNKVVALLAEPLEKNDTLKLQVEKSGELIELRNFKCRNPYTLQFNIPEACMEISTMIEIRIEKNNKSLGARPIKCESRLRELEQLLRIEDSPIEFMCHALGIGPVERDALDQHLLQCFQRNMPPNFHLLSGPSERQPHFFTRLESSPEEYPTLLHFAARWGLNRLCIQLMECPGGDTACGVRNCAGRTPAELAEQEGHHKLAQNIVSFAEFHELTTMYHYFKGVTPPGESCPKPSANVVIEAHPVKAGKTNKPPKELPTAEYMEMSSGSERENTPEVRTKTETLAISNLNYISVETEDENLQASVAEKKVESEKKLPEAGNQPGPEKTTNELRINEPPYYQSKEQNQQPKELKNQSKSLDEVDAAPLYQTDKFSQECSQLLENQLGNDYVLQPSNVPVAQDDGNYLFQPSNRPVEEPLRLNRCTNRQPGYGTLKRSASDASAASHTRSNADDELAEIMHDFKNNVLSIRDVEVLVERWKHRNDVQQSFREKQDQIDQLRREYERIQEQVKSHLKRETPFERIKKFFLRSKTPGGNDSLLDETKSSIATSCSFKSAGGVSSSAGAGRPISSLSLQSVSSSSSSSGRLSTGSNCSGASLGDSGTHSDHEDRRFPHCRMMDNYMVPPTPRPVFTPSSTPGDERHQIVFPSPMSSCQRLNTPTSPTGSEHYQMFPSNIPVYGSQPLVGSQSSNYLNTIMEAKEQAETQHYQNQNGVTLQPIKLNERSNIIYGKLTKSSSASGCSSFKPKQIPVPCPQVGSIEVQAEVYQNVGDVAPEKDSKAEEETPNYMNC	yes
Q9VFH9	Drosophila melanogaster (Fruit fly)	Opisthokonta	Q9VFH9	A0A0Q9WHB8	MLLKVENIEMETFCCDNCGNVNNTSGSSASGFLGSPGYNMDDILIITAKHSERAYLRATFLKNHFDKITKQRGRKPFNFLHIKIDDGPFSEEIAHKYQNTALQIVILCPALLALPHSFLMTQLSAIIRVEKVLAILLDVSEEKVKEMHKSALPSYYKWRRCVVRDNDQVQISNILGIATDILGRALCQRPPCQDSSGGGGGGLSRSFSSCTEGFTVLPKKVKLGQNKVVALLAEPLEKNDTLKLQVEKSGELIELRNFKCRNPYTLQFNIPEACMEISTMIEIRIEKNNKSLGARPIKCESRLRELEQLLRIEDSPIEFMCHALGIGPVERDALDQHLLQCFQRNMPPNFHLLSGPSERQPHFFTRLESSPEEYPTLLHFAARWGLNRLCIQLMECPGGDTACGVRNCAGRTPAELAEQEGHHKLAQNIVSFAEFHELTTMYHYFKGVTPPGESCPKPSANVVIEAHPVKAGKTNKPPKELPTAEYMEMSSGSERENTPEVRTKTETLAISNLNYISVETEDENLQASVAEKKVESEKKLPEAGNQPGPEKTTNELRINEPPYYQSKEQNQQPKELKNQSKSLDEVDAAPLYQTDKFSQECSQLLENQLGNDYVLQPSNVPVAQDDGNYLFQPSNRPVEEPLRLNRCTNRQPGYGTLKRSASDASAASHTRSNADDELAEIMHDFKNNVLSIRDVEVLVERWKHRNDVQQSFREKQDQIDQLRREYERIQEQVKSHLKRETPFERIKKFFLRSKTPGGNDSLLDETKSSIATSCSFKSAGGVSSSAGAGRPISSLSLQSVSSSSSSSGRLSTGSNCSGASLGDSGTHSDHEDRRFPHCRMMDNYMVPPTPRPVFTPSSTPGDERHQIVFPSPMSSCQRLNTPTSPTGSEHYQMFPSNIPVYGSQPLVGSQSSNYLNTIMEAKEQAETQHYQNQNGVTLQPIKLNERSNIIYGKLTKSSSASGCSSFKPKQIPVPCPQVGSIEVQAEVYQNVGDVAPEKDSKAEEETPNYMNC	yes
Q9VFI0	Drosophila melanogaster (Fruit fly)	Opisthokonta	Q9VFI0	A0A0Q9WHB8	MFVTVDNTNTFFSDNPYYFCNETKSPRTPDSQSSSRGFSIFKRRNSKGSSPRPLVMTNPEQMRLITSANLDTTATMALGSPRGSFNSLAGYPQHAIELQTMNMYRQRSANSHSEFRERLNSCNETHSSQCPGGGGASVAGDHDEVFNPLTSPTSKSHRHHTLPSGGTRRHSLGNWAQHQHQQQHQQNSGAMGLGSPDEVPSMMAPRPPLLSPNKFRGSSHRRRDNCGNVNNTSGSSASGFLGSPGYNMDDILIITAKHSERAYLRATFLKNHFDKITKQRGRKPFNFLHIKIDDGPFSEEIAHKYQNTALQIVILCPALLALPHSFLMTQLSAIIRVEKVLAILLDVSEEKVKEMHKSALPSYYKWRRCVVRDNDQVQISNILGIATDILGRALCQRPPCQDSSGGGGGGLSRSFSSCTEGFTVLPKKVKLGQNKVVALLAEPLEKNDTLKLQVEKSGELIELRNFKCRNPYTLQFNIPEACMEISTMIEIRIEKNNKSLGARPIKCESRLRELEQLLRIEDSPIEFMCHALGIGPVERDALDQHLLQCFQRNMPPNFHLLSGPSERQPHFFTRLESSPEEYPTLLHFAARWGLNRLCIQLMECPGGDTACGVRNCAGRTPAELAEQEGHHKLAQNIVSFAEFHELTTMYHYFKGVTPPGESCPKPSANVVIEAHPVKAGKTNKPPKELPTAEYMEMSSGSERENTPEVRTKTETLAISNLNYISVETEDENLQASVAEKKVESEKKLPEAGNQPGPEKTTNELRINEPPYYQSKEQNQQPKELKNQSKSLDEVDAAPLYQTDKFSQECSQLLENQLGNDYVLQPSNVPVAQDDGNYLFQPSNRPVEEPLRLNRCTNRQPGYGTLKRSASDASAASHTRSNADDELAEIMHDFKNNVLSIRDVEVLVERWKHRNDVQQSFREKQDQIDQLRREYERIQEQVKSHLKRETPFERIKKFFLRSKTPGGNDSLLDETKSSIATSCSFKSAGGVSSSAGAGRPISSLSLQSVSSSSSSSGRLSTGSNCSGASLGDSGTHSDHEDRRFPHCRMMDNYMVPPTPRPVFTPSSTPGDERHQIVFPSPMSSCQRLNTPTSPTGSEHYQMFPSNIPVYGSQPLVGSQSSNYLNTIMEAKEQAETQHYQNQNGVTLQPIKLNERSNIIYGKLTKSSSASGCSSFKPKQIPVPCPQVGSIEVQAEVYQNVGDVAPEKDSKAEEETPNYMNC	yes
W8APF2	Ceratitis capitata (Mediterranean fruit fly) (Tephritis capitata)	Opisthokonta	W8APF2	A0A0Q9WHB8	MSVDNPYYFYNDSKSPRTPDSQSSSKTFSIFKRRNSKGSSPRVIIPEQTRLITSANLDSAATMALGSPRGSFGSLGGFSQQSFELQPLMYRQRSSNSHSETFRERLGSYNESNSTTTCSVGGVAASGNAVSAGSGGVGGGSDFDDVFCMSPSSKHHHHTLPNSNTRRHSFGNWRQTSERHHHKNTVPCSPDEVPNMMAPRPPVLSPNKYRGLHRRRDNCGTVSNSSVNSSAAYNMDDILIITAKHSERAILRANFLKNHFDKITKQRGRKPFNFLHIKIEDGPFSEEIAHKYQNTALQIVILCPALLALSHSFLLSQLSAIIRVEKVLGILLDITEDKVKEIQKTALPSYYKWRRCTIRDNDQAQISNILGIATDILGRALCQRPPCHDHSSISRSFSSCSEGFTILPKKVKIGQNKVVAMLAEPLEKDDTIKIIVEKSGELIEIRNFKCRNPFTVQFSIPESCMEISTMVEIRIEKNEKSLGARPIKCESRMRELEQLLRTEDSPIEFMCHSLGIGPAERDALDLHLLQCFQKNMPPNFHLLNGPYEKQHHFLTIRESSPEEYPTLLHFAARWGLNRLCIQLMECPGGDTACGIRNCIGKTPAELAEQEGHHKLATNIVSFSEFHELTTMYHYFKGINGAGSAQTNNNNQSLVNGKVGSINQNLSNPSNSKVVIEAVKSAPASPKVKPPKAQKPAAPEPQDPQPAEYMEMSSGSEREHTPDSKPKIETLAVSNLNYISVETEDENLQGSSADVCKNFEKVVTTPEVTTNELRISEPPYYQSKEQNKSVDVTDSPYQTDKFSHECSQLLENCTGTTAGNDYVLQPLNIPIPPKPTLTQASTVTTSAEADDGNYLFQPSNRPVEDELLPQNRLSLSRSLSSSSRAGQNPTYGTLKRTASDASSATTRSNADDELAEIMHDFKNNVLSIHDVELLVEKWKHRNDVQQSFREKQEQIDQLRKEYDRIQENLRLQLKRETPFEKIKKLFSRHKSTTNLPEKTSCADSVLDETKSSITTSSSFKSTQRPISSLSLQSVSSSSSSGRLSTGSNCSGASLGDSGTHSDHEERRFGCRLASPATLMDNYLVPPPPRPVLTPNSTPGEERHQLVFPSPKSSLQRLNTPTSPTGSEHYQIFPSNIPVYTSQNLSTSQPNNYLNTIMEAKENDSVTGSVNCNGNHSYQNGVTLQPIKINERPNIIYGKLTKSSPTCSSFKPKQVAVPQVGSIEVQAEVYQNIGSTLEQIKEVEVVKNGKECATTEEASGGESPNYMNC	yes
W8B9E5	Ceratitis capitata (Mediterranean fruit fly) (Tephritis capitata)	Opisthokonta	W8B9E5	A0A0Q9WHB8	MREMEFIEMDTFCCDNCGTVSNSSVNSSAAYNMDDILIITAKHSERAILRANFLKNHFDKITKQRGRKPFNFLHIKIEDGPFSEEIAHKYQNTALQIVILCPALLALSHSFLLSQLSAIIRVEKVLGILLDITEDKVKEIQKTALPSYYKWRRCTIRDNDQAQISNILGIATDILGRALCQRPPCHDHSSISRSFSSCSEGFTILPKKVKIGQNKVVAMLAEPLEKDDTIKIIVEKSGELIEIRNFKCRNPFTVQFSIPESCMEISTMVEIRIEKNEKSLGARPIKCESRMRELEQLLRTEDSPIEFMCHSLGIGPAERDALDLHLLQCFQKNMPPNFHLLNGPYEKQHHFLTIRESSPEEYPTLLHFAARWGLNRLCIQLMECPGGDTACGIRNCIGKTPAELAEQEGHHKLATNIVSFSEFHELTTMYHYFKGINGAGSAQTNNNNQSLVNGKVGSINQNLSNPSNSKVVIEAVKSAPASPKVKPPKAQKPAAPEPQDPQPAEYMEMSSGSEREHTPDSKPKIETLAVSNLNYISVETEDENLQGSSADVCKNFEKVVTTPEVTTNELRISEPPYYQSKEQNKSVDVTDSPYQTDKFSHECSQLLENCTGTTAGNDYVLQPLNIPIPPKPTLTQASTVTTSAEADDGNYLFQPSNRPVEDELLPQNRLSLSRSLSSSSRAGQNPTYGTLKRTASDASSATTRSNADDELAEIMHDFKNNVLSIHDVELLVEKWKHRNDVQQSFREKQEQIDQLRKEYDRIQENLRLQLKRETPFEKIKKLFSRHKSTTNLPEKTSCADSVLDETKSSITTSSSFKSTQRPISSLSLQSVSSSSSSGRLSTGSNCSGASLGDSGTHSDHEERRFGCRLASPATLMDNYLVPPPPRPVLTPNSTPGEERHQLVFPSPKSSLQRLNTPTSPTGSEHYQIFPSNIPVYTSQNLSTSQPNNYLNTIMEAKENDSVTGSVNCNGNHSYQNGVTLQPIKINERPNIIYGKLTKSSPTCSSFKPKQVAVPQVGSIEVQAEVYQNIGSTLEQIKEVEVVKNGKECATTEEASGGESPNYMNC	yes
A0A0Q9WQ57	Drosophila willistoni (Fruit fly)	Opisthokonta	A0A0Q9WQ57	A0A0Q9WQ57	MCFYSDTDCFLTQDTKGTRCPSACICKYLDFFNALVINCSSTGLLKIPELPLPLVLSHYTFLLFANNGLTQLPNSSLEGYDNLMGLNLANNKLTNIQINQLPKNLEWLNIRNNNKITSLDANVAKYLMERKYNITLVHNGLFWKCNCNNTNLLSYLDHLGKDQIQSIKQKIYFPDIDFVIPAQFYHLKGPCPDNCSCCVSGADENQFIINCTSKALKIFPVLPINILGYPSLLLDNNLIETLSTTSVRNSTLKEMHLKNNNLTHLHLDQIPSNLRVLDIRQNNFTGLDDDVTQFVSNLTEFQLSENPWQCSCKFVKFLAYIKMNFFSEYQAALRRCSGQDYCPDPCICCKDDENHRFIINCSNLELKEIPSKLPIVENATLLFEHNNLQSLDGFTKIKGFDQLKELYCRYNSIKKIENLPKNIQLLDIRNNSLRTLNNSLREFLTQKSNMSSLTIFISGNNWICHCKEILFFRFTKNLAENIKDLCKTECHDSRLFVSLEEKDLCPEKIPRYVIYFTSFIMLSCLLSFLQCFWKSIAMWLYEKRLFLKLTTRLEKGIETKYDCFLAYCHKDSHFVREYVERLEHGHNRLRLCFYERDWLAGEPIPDCICHSVENSKCIVILMTKNFLKSAWGRLEFRLALHATSKDQYKRLIIIIYPGVENFDQLDGELQSYLKINTYLMRNDANFWNKLIYALPHKMVDECEEMEMINIET	yes
A0A0Q9WQK5	Drosophila willistoni (Fruit fly)	Opisthokonta	A0A0Q9WQK5	A0A0Q9WQ57	MIFVTYKDKSYYTQQLNHTNETAFVCSGKSPADYCYFNLGLNGKRCPTACICELRIVDKSEFMINCTRQGLRNIPELPIPSVGEAYLFFESNGLTELPNTWSEGYNNLMELHLANNSLTTIQINQLPRNLKWLDLRNNNIMFLDPNVAKYLLDRKNIITLLQSGVYWKCNCNNTNLLNFLDVLEKKDTIKRRMINDNFTPKIEEFQNPVHFYHLKGPCPNLCTCCVNGTDENQFIINCTSQDLTNFPALPNNILGYSSLLLENNNIGTLSTTFLRNSTLKEIHLRRNNLTHLHLDQLPSNLQVLDIRQNNLKGLDDTVTEFISNLSKIQLAENPWQCDCKFTKFLGHLRKVSSPEYQVALRRCSGLEYCPDSCICCKEVESQKFIINCSNLALMEIPEKLHIIENASLLFENNRLQSLNKSTKINGFDQLKELHLRYNRLTKLEILPENIQFLDIRNNSLKTLSKNLTEFLTRKSNMSNLTIFISGNNWTCHCKEINFFRFTKNLAEYIKDLCKTECHDSRLFVSLEEKDLCPEKIPRYVIYFTSFILLSCLLSILQCFWKSIPMWLYEKRLFLKMTTRLEKGTETKYDCFLAYCHKDSHFVREYVDRLRLCFYERDWLAGEPIPDCICHSVENSKCIVILMTKNFLKSVWGRLEFRLALHATSKDQYKRLIVIVYPGVENFDNLDGELQSYLKLNTYLMRNDLNFWSKLIYALPHKMIDDDEEIEINDIET	yes
A0A0Q9X089	Drosophila willistoni (Fruit fly)	Opisthokonta	A0A0Q9X089	A0A0Q9WQ57	MKVLWIYLAVSCMAISLDPFPVLCNAQIAGAGYIVVASRSDVNLNFYRNWTEYKHGFGELSGDFFIGLDKLHAITKSQTYELYIHLEDFDGNTRFARYDEFYIENENALYKLSKLGTYTGDAGNAFHTKDQAFSTYDQDNDASETRHCAIERRGAWWYEVCTRRSTTLQNNLAKLDLYLANRIELKYFTSYKNLQIISFEDEDKPHYSQQINNTNMTAFVCSRFDGLCHFNLGNGLTQLPNTSSEGYNNVRRLYIANNNLTNIQIDQLPNNLEWLDIRNNNITSLDPNVAAFLLERNDNLTLVQSGINWKCNCNNTNLLNYLKLMKKEEDYDDYDDKYHKINNRVNFYHIEGPCPESCTCCVNGSEDQFIINCSSKALETFPDLPNKILGEPSLLLDNNFIETLSTSSLRNSTLRELHLKNNFLTHIHLDQLPSDLQVLDIRQNNITGLDDDVTQFISKLSNVQLSENPWQCSCKFTKVLAHLRKVNLTEYQAALWRCSKQKSCPELCTCCKEDESRRFIINCSNLGLPEIPSELPITENATLLFENNNLQTLDNSTKIIGFNQLKELHLRYNNLTKIEVLPKSIQLLDIRNNSLTTLNESVREFLTQKSNMSSLTIFISGNKWICHCKEIRFFRFTKNLAENIKDLCKTECHDSRLFVSLEEIDLCPEKIPRYVIYFTSFIMLSCLLSFLQCFWKSIVMWLYEKRLFLKLTTRLEKGTETKYDCFLAYCHKDSHLVSEYVQKLEHGRNRLRLCFYERDWLAGEPIPDCICHSVENSKCIVILMTKNFLKSVWGRLEFRLALHATSKDQYKRLIVIIYPGVENFDELDGELNSYLKLNTYLIRNDTNFWNKLIYALPHKIIDEDEEIEMINIET	yes
B4MWH6	Drosophila willistoni (Fruit fly)	Opisthokonta	B4MWH6	A0A0Q9WQ57	MGETYLYFESNDLTQLPNTSTQDYNNLRRLHLANNNLTNIQINQLPKNLEYLDIRNNNITSLDPNVASFLLERKDNISVEQSGIYWKCNCNNTSLLNYLKLKEKEEDYDDYMYHEINSRVNFHHIKGPCPESCTCCVNGYEDQFIINCTSKALETFPTLPNKILGEPSLLLDNNLIETLSTSSLRNSTLRELHLKHNSLTHIHLDQLPSNLRVLDIRQNNFTGLDDDVTQFISKLSKVQLSENPWQCSCKFIQFLAHLKKVNFTEYQAALRRCSGQEYCPELCICCKEDESQRFIINCSNLGLPEMPAELPITENATLLFENNNLQTLDNSTKIIGLNQLKELHLRYNNLTKIEVLPKNIQFLDIRNNSLTILNESVREFLTQKSNMSSLTIFISGNNWICHCKEIRFFRFTKNLAENIKDLCKTECHDSRLFVSLEEIDLCPEKIPRYVIYFTSFIMLSCLLSFLQCFWKSIVMWLYEKRLFLKLTTRLEKGTETKYDCFLAYCHKDSHLVSEYVERLEHGRNRLRLCFYERDWLAGEPIPDCICHSVENSKCIVILMTKNFLKSVWGRLEFRLALHATSKDLYKRLIVIIYPGVENFDELDGELNSYLKLNTYLIRNDTNFWNKLIYTLPHKIINEDEDIEMINIEH	yes
A0A0Q9WQI5	Drosophila willistoni (Fruit fly)	Opisthokonta	A0A0Q9WQI5	A0A0Q9WQI5	MSSLTIFISGNNWICHCKEIRFFRFTKNLAENIKDLCKTECHDSRLFVSLEEIDLCPEKIPRYVIYFTSFIMLSCLLSFLQCFWKSIVMWLYEKRLFLKLTTRLEKGTETKYDCFLAYCHKDSHLVSEYVERLEHGRNRLRLCFYERDWLAGEPIPDCICHSVENSKCIVILMTTNFLKSVWGRLEFRLALHATSKDQYKRLIVIIYPGVENFDELDGELKSYLKLNTYLMRNEANFWNKLIYTLPHKMIDEDEEIEMINIEPSN	yes
A0A0Q9X0X2	Drosophila willistoni (Fruit fly)	Opisthokonta	A0A0Q9X0X2	A0A0Q9X0X2	MQFKQEYCPELCICCKEDESQRFIINCINLGLPEIPSELPITENATLLFENNNLQTLDNSTKIKGFYQLKELHLRYNNLSKIEVLPKSIQLLDIRNNSLTTLNESVREFLTQKSNMSSLTIFISGNNWICHCKEIRFFRFTKDLAENIKDLCKTECHDSRLFVSLEEIDLCPEKIPRYVIFFTSFIMLSCLLSFLQCFWKSIVMWLYEKRLFLKLTTRLEKGTETKYDCFLAYCHKDSHLVSEYVQRLEHGRNRLRLCFYERDWLAGEPIPDCICHSVENSKCIVILMTKNFLKSVWGRLEFRLALHATSKDQYKRLIVIIYPDVENFDELDGELKSYLKLNSYLNRNDTNFWNKLIYALPHKIIDEGEDMEIINIEH	yes
A0A0R0E2L0	Glycine max (Soybean) (Glycine hispida)	Viridiplantae	A0A0R0E2L0	A0A0R0E2U1	RAHRAPALSKAIQESRIAITVLSQNYASSSFCLDELVTILHCKSEGLLVIPVFYKVDPSDVRHQKGSYGEAMAKHQKRFKAKKEKLQKWRMALKQVADLSGYHFEDGDAYEYKFIGSIVEEVSRKISRASLHVADYPVGLESQVTEVMKLLDVGSDDLVHIIGIHGMGGLGKTTLALEVYNLIALHFDESCFLQNVREESNKHGLKHLQSILLSKLLGEKDITLTSWQEGASTIQHRLQRKKVLLILDDVNKREQLKAIVGRPDWFGPGSRVIITTRDKHLLKCHEVERTYEVKVLNHNAALQLLTWNAFKREKIDPSYEDVLNRVVTYASGLPLALEIIGSNMFGKSVAGWESAVEHYKRIPNDEILEILKVSFDALGEEQKNVFLDIAFCLKGCKLTEVEHMLCSLYDNCMKHHIDVLVDKSLIKVKHGIVEMHDLIQVVGREIERQRSPEEPGKRKRLWLPKDIIHVLKDNTGTSKIEIICLDFSISYKEETVEFNENAFMKMENLKILIIRNGKFSKGPNYFPEGLRVLEWHRYPSNFLPSNFDPINLVICKLPDSSIKSFEFHGSSKKLGHLTVLKFDRCKFLTQIPDVSDLPNLRELSFEDCESLVAVDDSIGFLKKLKKLSAYGCRKLTSFPPLNLTSLETLQLSSCSSLEYFPEILGEMENIRELRLTGLYIKELPFSFQNLTGLRLLALSGCGIVQLPCSLAMMPELSSFYTDYCNRWQWIELEEGFKRFAHVGYLNLSGNNFTILPEFFKELQFLRTLDVSDCEHLQEIRGLPPILEYFDARNCVSFTSSSTSMLLNQELHEAGGTQFVFPGTRIPEWFDQQSSGPSSSFWFRNKFPAKLVFLLIAPVSGASYPFLEPKLFINGKVLPFKNEVIDMLKLDHTYIFDLQELPFKNDNLFEEVAWEKEWNHVEVRYQSVLEYENEKRKGVLDLESSLIKATGIHIFKEGVSDIRFDDPYLSSSASESPSFLQTIALGTRKFSIAFFLFFSCFLFYYFGFSCQKFT	yes
A0A0R0E2U1	Glycine max (Soybean) (Glycine hispida)	Viridiplantae	A0A0R0E2U1	A0A0R0E2U1	RAHRAPALSKAIQESRIAITVLSQNYASSSFCLDELVTILHCKSEGLLVIPVFYKVDPSDVRHQKGSYGEAMAKHQKRFKAKKEKLQKWRMALKQVADLSGYHFEDGDAYEYKFIGSIVEEVSRKISRASLHVADYPVGLESQVTEVMKLLDVGSDDLVHIIGIHGMGGLGKTTLALEVYNLIALHFDESCFLQNVREESNKHGLKHLQSILLSKLLGEKDITLTSWQEGASTIQHRLQRKKVLLILDDVNKREQLKAIVGRPDWFGPGSRVIITTRDKHLLKCHEVERTYEVKVLNHNAALQLLTWNAFKREKIDPSYEDVLNRVVTYASGLPLALEIIGSNMFGKSVAGWESAVEHYKRIPNDEILEILKVSFDALGEEQKNVFLDIAFCLKGCKLTEVEHMLCSLYDNCMKHHIDVLVDKSLIKVKHGIVEMHDLIQVVGREIERQRSPEEPGKRKRLWLPKDIIHVLKDNTGTSKIEIICLDFSISYKEETVEFNENAFMKMENLKILIIRNGKFSKGPNYFPEGLRVLEWHRYPSNFLPSNFDPINLVICKLPDSSIKSFEFHGSSKKLGHLTVLKFDRCKFLTQIPDVSDLPNLRELSFEDCESLVAVDDSIGFLKKLKKLSAYGCRKLTSFPPLNLTSLETLQLSSCSSLEYFPEILGEMENIRELRLTGLYIKELPFSFQNLTGLRLLALSGCGIVQLPCSLAMMPELSSFYTDYCNRWQWIELEEGEEKLGSIISSKAQLFCATNCNLCDDFFLAGFKRFAHVGYLNLSGNNFTILPEFFKELQFLRTLDVSDCEHLQEIRGLPPILEYFDARNCVSFTSSSTSMLLNQELHEAGGTQFVFPGTRIPEWFDQQSSGPSSSFWFRNKFPAKLVFLLIAPVSGASYPFLEPKLFINGKVLPFKNEVIDMLKLDHTYIFDLQELPFKNDNLFEEVAWEKEWNHVEVRYQSVLEYENEKRKGVLDLESSLIKATGIHIFKEGVSDIRFDDPYLSSSASESPSFLQTIALGTRKFSIAFFLFFSCFLFYYFGFSCQKFT	yes
A0A0R0E2X2	Glycine max (Soybean) (Glycine hispida)	Viridiplantae	A0A0R0E2X2	A0A0R0E2U1	RAHRAPALSKAIQESRIAITVLSQNYASSSFCLDELVTILHCKSEGLLVIPVFYKVDPSDVRHQKGSYGEAMAKHQKRFKAKKEKLQKWRMALKQVADLSGYHFEDGDAYEYKFIGSIVEEVSRKISRASLHVADYPVGLESQVTEVMKLLDVGSDDLVHIIGIHGMGGLGKTTLALEVYNLIALHFDESCFLQNVREESNKHGLKHLQSILLSKLLGEKDITLTSWQEGASTIQHRLQRKKVLLILDDVNKREQLKAIVGRPDWFGPGSRVIITTRDKHLLKCHEVERTYEVKVLNHNAALQLLTWNAFKREKIDPSYEDVLNRVVTYASGLPLALEIIGSNMFGKSVAGWESAVEHYKRIPNDEILEILKVSFDALGEEQKNVFLDIAFCLKGCKLTEVEHMLCSLYDNCMKHHIDVLVDKSLIKVKHGIVEMHDLIQVVGREIERQRSPEEPGKRKRLWLPKDIIHVLKDNTGTSKIEIICLDFSISYKEETVEFNENAFMKMENLKILIIRNGKFSKGPNYFPEGLRVLEWHRYPSNFLPSNFDPINLVICKLPDSSIKSFEFHGSSKKLGHLTVLKFDRCKFLTQIPDVSDLPNLRELSFEDCESLVAVDDSIGFLKKLKKLSAYGCRKLTSFPPLNLTSLETLQLSSCSSLEYFPEILGEMENIRELRLTGLYIKELPFSFQNLTGLRLLALSGCGIVQLPCSLAMMPELSSFYTDYCNRWQWIELEEGEEKLGSIISSKAQLFCATNCNLCDDFFLAGFKRFAHVGYLNLSGNNFTILPEFFKELQFLRTLDVSDCEHLQEIRGLPPILEYFDARNCELHEAGGTQFVFPGTRIPEWFDQQSSGPSSSFWFRNKFPAKLVFLLIAPVSGASYPFLEPKLFINGKVLPFKNEVIDMLKLDHTYIFDLQELPFKNDNLFEEVAWEKEWNHVEVRYQSVLEYENEKRKGVLDLESSLIKATGIHIFKEGVSDIRFDDPYLSSSASESPSFLQTIALGTRKFSIAFFLFFSCFLFYYFGFSCQKFT	yes
A0A0R0ECE2	Glycine max (Soybean) (Glycine hispida)	Viridiplantae	A0A0R0ECE2	A0A0R0E2U1	RAHRAPALSKAIQESRIAITVLSQNYASSSFCLDELVTILHCKSEGLLVIPVFYKVDPSDVRHQKGSYGEAMAKHQKRFKAKKEKLQKWRMALKQVADLSGYHFEDGDAYEYKFIGSIVEEVSRKISRASLHVADYPVGLESQVTEVMKLLDVGSDDLVHIIGIHGMGGLGKTTLALEVYNLIALHFDESCFLQNVREESNKHGLKHLQSILLSKLLGEKDITLTSWQEGASTIQHRLQRKKVLLILDDVNKREQLKAIVGRPDWFGPGSRVIITTRDKHLLKCHEVERTYEVKVLNHNAALQLLTWNAFKREKIDPSYEDVLNRVVTYASGLPLALEIIGSNMFGKSVAGWESAVEHYKRIPNDEILEILKVSFDALGEEQKNVFLDIAFCLKGCKLTEVEHMLCSLYDNCMKHHIDVLVDKSLIKVKHGIVEMHDLIQVVGREIERQRSPEEPGKRKRLWLPKDIIHVLKDNTKLGHLTVLKFDRCKFLTQIPDVSDLPNLRELSFEDCESLVAVDDSIGFLKKLKKLSAYGCRKLTSFPPLNLTSLETLQLSSCSSLEYFPEILGEMENIRELRLTGLYIKELPFSFQNLTGLRLLALSGCGIVQLPCSLAMMPELSSFYTDYCNRWQWIELEEGEEKLGSIISSKAQLFCATNCNLCDDFFLAGFKRFAHVGYLNLSGNNFTILPEFFKELQFLRTLDVSDCEHLQEIRGLPPILEYFDARNCVSFTSSSTSMLLNQELHEAGGTQFVFPGTRIPEWFDQQSSGPSSSFWFRNKFPAKLVFLLIAPVSGASYPFLEPKLFINGKVLPFKNEVIDMLKLDHTYIFDLQELPFKNDNLFEEVAWEKEWNHVEVRYQSVLEYENEKRKGVLDLESSLIKATGIHIFKEGVSDIRFDDPYLSSSASESPSFLQTIALGTRKFSIAFFLFFSCFLFYYFGFSCQKFT	yes
A0A0R0EE21	Glycine max (Soybean) (Glycine hispida)	Viridiplantae	A0A0R0EE21	A0A0R0E2U1	RAHRAPALSKAIQESRIAITVLSQNYASSSFCLDELVTILHCKSEGLLVIPVFYKVDPSDVRHQKGSYGEAMAKHQKRFKAKKEKLQKWRMALKQVADLSGYHFEDGDAYEYKFIGSIVEEVSRKISRASLHVADYPVGLESQVTEVMKLLDVGSDDLVHIIGIHGMGGLGKTTLALEVYNLIALHFDESCFLQNVREESNKHGLKHLQSILLSKLLGEKDITLTSWQEGASTIQHRLQRKKVLLILDDVNKREQLKAIVGRPDWFGPGSRVIITTRDKHLLKCHEVERTYEVKVLNHNAALQLLTWNAFKREKIDPSYEDVLNRVVTYASGLPLALEIIGSNMFGKSVAGWESAVEHYKRIPNDEILEILKVSFDALGEEQKNVFLDIAFCLKGCKLTEVEHMLCSLYDNCMKHHIDVLVDKSLIKVKHGIVEMHDLIQVVGREIERQRSPEEPGKRKRLWLPKDIIHVLKDNTGTSKIEIICLDFSISYKEETVEFNENAFMKMENLKILIIRNGKFSKGPNYFPEGLRVLEWHRYPSNFLPSNFDPINLVICKLPDSSIKSFEFHGSSKKLGHLTVLKFDRCKFLTQIPDVSDLPNLRELSFEDCESLVAVDDSIGFLKKLKKLSAYGCRKLTSFPPLNLTSLETLQLSSCSSLEYFPEILGEMENIRELRLTGLYIKELPFSFQNLTGLRLLALSGCGIVQLPCSLAMMPELSSFYTDYCNRWQWIELEEGFKRFAHVGYLNLSGNNFTILPEFFKELQFLRTLDVSDCEHLQEIRGLPPILEYFDARNCELHEAGGTQFVFPGTRIPEWFDQQSSGPSSSFWFRNKFPAKLVFLLIAPVSGASYPFLEPKLFINGKVLPFKNEVIDMLKLDHTYIFDLQELPFKNDNLFEEVAWEKEWNHVEVRYQSVLEYENEKRKGVLDLESSLIKATGIHIFKEGVSDIRFDDPYLSSSASESPSFLQTIALGTRKFSIAFFLFFSCFLFYYFGFSCQKFT	yes
A0A0R0EE66	Glycine max (Soybean) (Glycine hispida)	Viridiplantae	A0A0R0EE66	A0A0R0E2U1	RAHRAPALSKAIQESRIAITVLSQNYASSSFCLDELVTILHCKSEGLLVIPVFYKVDPSDVRHQKGSYGEAMAKHQKRFKAKKEKLQKWRMALKQVADLSGYHFEDGDAYEYKFIGSIVEEVSRKISRASLHVADYPVGLESQVTEVMKLLDVGSDDLVHIIGIHGMGGLGKTTLALEVYNLIALHFDESCFLQNVREESNKHGLKHLQSILLSKLLGEKDITLTSWQEGASTIQHRLQRKKVLLILDDVNKREQLKAIVGRPDWFGPGSRVIITTRDKHLLKCHEVERTYEVKVLNHNAALQLLTWNAFKREKIDPSYEDVLNRVVTYASGLPLALEIIGSNMFGKSVAGWESAVEHYKRIPNDEILEILKVSFDALGEEQKNVFLDIAFCLKGCKLTEVEHMLCSLYDNCMKHHIDVLVDKSLIKVKHGIVEMHDLIQVVGREIERQRSPEEPGKRKRLWLPKDIIHVLKDNTGTSKIEIICLDFSISYKEETVEFNENAFMKMENLKILIIRNGKFSKGPNYFPEGLRVLEWHRYPSNFLPSNFDPINLVICKLPDSSIKSFEFHGSSKKLGHLTVLKFDRCKFLTQIPDVSDLPNLRELSFEDCESLVAVDDSIGFLKKLKKLSAYGCRKLTSFPPLNLTSLETLQLSSCSSLEYFPEILGEMENIRELRLTGLYIKELPFSFQNLTGLRLLALSGCGIVQLPCSLAMMPELSSFYTDYCNRWQWIELEEGEEKLGSIISSKAQLFCATNCNLCDDFFLAGFKRFAHVGYLNLSGNNFTILPEFFKELQFLRTLDELHEAGGTQFVFPGTRIPEWFDQQSSGPSSSFWFRNKFPAKLVFLLIAPVSGASYPFLEPKLFINGKVLPFKNEVIDMLKLDHTYIFDLQELPFKNDNLFEEVAWEKEWNHVEVRYQSVLEYENEKRKGVLDLESSLIKATGIHIFKEGVSDIRFDDPYLSSSASESPSFLQTIALGTRKFSIAFFLFFSCFLFYYFGFSCQKFT	yes
A0A0R0EEM5	Glycine max (Soybean) (Glycine hispida)	Viridiplantae	A0A0R0EEM5	A0A0R0E2U1	RAHRAPALSKAIQESRIAITVLSQNYASSSFCLDELVTILHCKSEGLLVIPVFYKVDPSDVRHQKGSYGEAMAKHQKRFKAKKEKLQKWRMALKQVADLSGYHFEDGDAYEYKFIGSIVEEVSRKISRASLHVADYPVGLESQVTEVMKLLDVGSDDLVHIIGIHGMGGLGKTTLALEVYNLIALHFDESCFLQNVREESNKHGLKHLQSILLSKLLGEKDITLTSWQEGASTIQHRLQRKKVLLILDDVNKREQLKAIVGRPDWFGPGSRVIITTRDKHLLKCHEVERTYEVKVLNHNAALQLLTWNAFKREKIDPSYEDVLNRVVTYASGLPLALEIIGSNMFGKSVAGWESAVEHYKRIPNDEILEILKVSFDALGEEQKNVFLDIAFCLKGCKLTEVEHMLCSLYDNCMKHHIDVLVDKSLIKVKHGIVEMHDLIQVVGREIERQRSPEEPGKRKRLWLPKDIIHVLKDNTGTSKIEIICLDFSISYKEETVEFNENAFMKMENLKILIIRNGKFSKGPNYFPEGLRVLEWHRYPSNFLPSNFDPINLVICKLPDSSIKSFEFHGSSKKLGHLTVLKFDRCKFLTQIPDVSDLPNLRELSFEDCESLVAVDDSIGFLKKLKKLSAYGCRKLTSFPPLNLTSLETLQLSSCSSLEYFPEILGEMENIRELRLTGLYIKELPFSFQNLTGLRLLALSGCGIVQLPCSLAMMPELSSFYTDYCNRWQWIELEEGEEKLGSIISSKAQLFCATNCNLCDDFFLAGFKRFAHVGYLNLSGNNFTILPEFFKELQFLRTLDVSDCEHLQEIRGLPPILEYFDARNCVSFTSSSTSMLLNQVLSYFI	yes
A0A0R0FT41	Glycine max (Soybean) (Glycine hispida)	Viridiplantae	A0A0R0FT41	A0A0R0E2U1	MPATTRSLASIYDVFLSFRGLDTRHGFTGNLYKALDDRGIYTFIDDQELPRGDQITPALSKAIQESRIAITVLSENYASSSFCLDELVTILHCKSEGLLVIPVFYKVDPSDVRHQKGSYGEAMAKHQKSFKAKKEKLQKWRMALQQVADLSGYHFKDGDAYEYKFIGSIVEELSRKISRASLHVADYPVGLESPVTEVMKRLDVGSDDVHIIGIHGMGGLGKTTLALAVHNLIALHFDESCFLQNVREESNKHGLKHLQSILLSKLLGEKGITLTSWQEGASMIQHRLRRKKVLLILDDVDKREQLKVIVGRSDWFGPGSRVIITTRDKHLLKHHEVERTYEVKVLNQSAALQLLTWNAFRREKIDPSYEDVLYRVVTYASGLPLALEVIGSNLFGKTVAEWESAMEHYKRIPSDEILEILKVSFDALGEEQKNVFLDLACCLKGYKWTEVDDILRALYGNCKKHHLGVLVEKSLIKLDCYDSGTVEMHDLIQDMGREIERQRSPKEPGKCKRLWLPKDIIQVLKHNTGTSEIEIICLDFSISDKEETVEWNENAFMKMENLKILIIRNGPIFQKLRVLMAQDCLPSNFHPNNLLICKLPDSSIKSFEFHGSSKKLGHLTVLNFDQCKFLTQIPDVSDLPNLRELSFEECESLVAVDDSIGFLNKLKILNAKGCSKLTSFPPLNLTSLETLELSGCSSLEYFPEILGEMKNIKILYLIDLPIKELPFSFQNLIGLSEINLNRCGIVQLRSSLAMMPELSAFYIADCNRWQWVESEEGEEKVDSIQYSKARQFRAINCNLCDDFFLTGSKRFTHVEYLDLSGNNFTILPEFFKELQFLRALMVSDCEHLQEIRGLPPNLEFFDARNCASLTSSSKSMLLNQKLHEAGGTNFMIPGTRIPEWLDQQSSGHSSSFWFRNKFPAKLLCLVIAPVSTGIGVKAKVFINGKILKLPFFYGSKKIQSMLELDHTYIFDLQPFAFKNNINRFEEAAWEKEWNHVEIRYQIVLNHIKEKREQGSVIKATGIYIFKEESSMEQDIRFDDPYLSSSASENPWLPQTIALGTRKFSIAFFLFFSCFLFYYFGFSCQKWT	yes
A0A0R0FT79	Glycine max (Soybean) (Glycine hispida)	Viridiplantae	A0A0R0FT79	A0A0R0E2U1	MAATTCSRASIYDVFLNFRGEDTRHGFTGNLYRALCDKGIHTFFDEKKLHSGEEITPALLKAIQESRIAITVLSENYASSSFCLDELVTILHCKRKGLLVIPVFYNVDPSDVRHQKGSYEEEMAKHQKRFKARKEKLQKWRIALKQVADLCGYHFKDGYTIIVSREINRAPLHVADYPVGLGSQVIEVRKLLDVGSHDVVHIIGIHGMGGLGKTTLALAVYNLIALHFDESCFLQNVREESNKHGLKHLQSILLSKLLGEKDITLTSWQEGASMIQHRLQRKKVLLILDDVDKREQLKAIVGRPDWFGPCSRVIITTRDKHLLKYHEVERTYEVKVLNQSAALQLLTWNAFKREKIDPSYEDVLNRVVTYASGLPLALEVIGSNLFEKTVAEWESAMEHYKRIPSDEIQEILKVSFDALGEEQKNVSCCDTVEMHDMIQDMGREIERQRSPEEPGKCKRLLLPKDIIQVLKDNTGTSKIEIICLDFSISDKEETVEWNENAFMKMKNLKILIIRNCKFSKGPNYFPEGLRVLEWHRYPSNCLPSNFDPINLKLGHLTVLNFDQCEFLTKIPDVSDLPNLKELSFNWCESLVAVDDSIGFLNKLKKLSAYGCRKLTSFPPLNLTSLETLALSHCSSLEYFPEILGEMENIKHLFLYGLHIKELPFSFQNLIGLPWLTLGSCFKRFAHVRYLNLSGNNFTILPEFFKELQFLISVDMSHCEHLQEIRGLPPNLKYLDASNCASLTSSSKNMLLNQKLHEAGGTCFMFPGRRIPEWFNQQSSGHSSSFWFRNKFPAKLLCLLIAPVSTGIGVLNPKVFINGKILKFPLYYGSKKIGSMLKLDHTYIFDLQDLRFKNNNLFEEVAWGKEWNHVEVRYQSVLSFEKEKRKEGVLDLESSVIKTTGIHIFKEESSMEENIRFDDPYLRSSASENPSFLQTIVLWTRKFSIAFFLFFSCFLFYYFGFSYQKLT	yes
A0A0R0FTC3	Glycine max (Soybean) (Glycine hispida)	Viridiplantae	A0A0R0FTC3	A0A0R0E2U1	MAAATRSRASIYDVFLSFRGEDTRYGFTGNLYKALCDKGIHTFFDEDKLHSGEEITPALLKAIQDSRIAITVLSEDFASSSFCLDELATILFCAQYNGMMVIPVFYKVYPCDVRHQKGTYGEALAKHKKRFPDKLQKWERALRQVANLSGLHFKDRDEYEYKFIGRIVASVSEKINPASLHVADLPVGLESKVQEVRKLLDVGNHDGVCMIGIHGMGGIGKSTLARAVYNDLIITENFDGLCFLENVRESSNNHGLQHLQSILLSEILGEDIKVRSKQQGISKIQSMLKGKKVLLILDDVDKPQQLQTIAGRRDWFGPGSIIIITTRDKQLLAPHGVKKRYEVEVLNQNAALQLLTWNAFKREKIDPSYEDVLNRVVTYASGLPLALEVIGSNMFGKRVAEWKSAVEHYKRIPNDEILEILKVSFDALGEEQKNVFLDIACCFKGCKLTEVEHMLRGLYNNCMKHHIDVLVDKSLIKVRHGTVNMHDLIQVVGREIERQISPEEPGKCKRLWLPKDIIQVLKHNTGTSKIEIICLDFSISDKEQTVEWNQNAFMKMENLKILIIRNGKFSKGPNYFPEGLRVLEWHRYPSKCLPSNFHPNNLLICKLPDSSMASFEFHGSSKKFGHLTVLKFDNCKFLTQIPDVSDLPNLRELSFKGCESLVAVDDSIGFLNKLKKLNAYGCRKLTSFPPLNLTSLETLQLSGCSSLEYFPEILGEMENIKQLVLRDLPIKELPFSFQNLIGLQVLYLWSCLIVELPCRLVMMPELFQLHIEYCNRWQWVESEEGEEKVGSILSSKARWFRAMNCNLCDDFFLTGSKRFTHVEYLDLSGNNFTILPEFFKELKFLRTLDVSDCEHLQKIRGLPPNLKDFRAINCASLTSSSKSMLLNQELYEAGGTKFMFPGTRIPEWFNQQSSGHSSSFWFRNKFPAKLLCLLIAPVSGAGYPFLKLEVFINSKFQEFWHYYLWDDIQSMLKLDIDHTYIFDLHAFAIKNDNRFEEMAWEKEWNHVEVRYPGVLAYEKRKRERGLLDLDGSLIKVTGFHIFKEGSMEEDIRFDDPYLGSSASENPSLLQTIGLGTCKFSIAFLFFFFLVFYFIILV	yes
A0A0R0FTF9	Glycine max (Soybean) (Glycine hispida)	Viridiplantae	A0A0R0FTF9	A0A0R0E2U1	MAATTRSLASIYDVFLNFRGEDTRYGFTGNLYKALCDKGIHTFFDEDKLHSGDDITPALSKAIQESRIAITVLSQNYASSSFCLDELVTILHCKREGLLVIPVFHNVDPSAVRHLKGSYGEAMAKHQKRFKAKKEKLQKWRMALHQVADLSGYHFKDGDAYEYKFIGNIVEEVSRKINCAPLHVADYPVGLGSQVIEVMKLLDVGSDDLVHIIGIHGMGGLGKTTLALAVYNFIALHFDESCFLQNVREESNKHGLKHFQSILLSKLLGEKDITLTSWQEGASMIQHRLRRKKVLLILDDVDKREQLEAIVGRSDWFGPGSRVIITTRDKHLLKYHEVERTYEVKVLNHNAALQLLTWNAFKREKIDPIYDDVLNRVVTYASGLPLALEVIGSDLFGKTVAEWESAVEHYKRIPSDEILKILKVSFDALGEEQKNVFLDIACCFKGYKWTEVDDILRAFYGNCKKHHIGVLVEKSLIKLNCYDSGTVEMHDLIQDMGREIERQRSPEEPWKCKRLWSPKDIFQVLKHNTGTSKIEIICLDFSISDKEETVEWNENAFMKMENLKILIIRNGKFSKGPNYFPEGLTVLEWHRYPSNCLPYNFHPNNLLICKLPDSSITSFELHGPSKKFWHLTVLNFDQCEFLTQIPDVSDLPNLKELSFDWCESLIAVDDSIGFLNKLKKLSAYGCRKLRSFPPLNLTSLETLQLSGCSSLEYFPEILGEMENIKALDLDGLPIKELPFSFQNLIGLCRLTLNSCGIIQLPCSLAMMPELSVFRIENCNRWHWVESEEGEEKVGSMISSKELWFIAMNCNLCDDFFLTGSKRFTRVEYLDLSGNNFTILPEFFKELQFLRALMVSDCEHLQEIRGLPPNLEYFDARNCASLTSSTKSMLLNQKLHEAGGTNFMFTGTRIPEWLDQQSSGHSSSFWFRNKFPAKLLCLLIAPVSTGIGVKAKVFINGKILKRPFYYGSKKIESMLELDHTYIFDLQPFAFKNNNQFEEVAWEKEWNHVEVRYQIVLTHVKEKREEGSVIKATGIYIFKEESSMEQDIRFDDPYLSSSASENSWLLQTIALGTRKFSIAFFLFFSCFLFYYFGFSCQKLT	yes
A0A0R0FTG2	Glycine max (Soybean) (Glycine hispida)	Viridiplantae	A0A0R0FTG2	A0A0R0E2U1	MAATTRSLAYNYDVFLSFTGQDTRQGFTGYLYKALCDRGIYTFIDDQELRRGDEIKPALSNAIQESRIAITVLSQNYASSSFCLDELVTILHCKSQGLLVIPVFYKVDPSHVRHQKGSYGEAMAKHQKRFKANKEKLQKWRMALHQVADLSGYHFKDGNRDSYEYEFIGSIVEEISRKFSRASLHVADYPVGLESEVTEVMKLLDVGSHDVVHIIGIHGMGGLGKTTLALAVHNFIALHFDESCFLQNVREESNKHGLKHLQSILLSKLLGEKDITLTSWQEGASMIQHRLQRKKVLLILDDVDKRQQLKAIVGRPDWFGPGSRVIITTRDKHLLKYHEVERTYEVKVLNQSAALQLLTWNAFKREKIDPSYEDVLNRVVTYASGLPLALEVIGSNLFEKTVAEWESAMEHYKRIPSDEIQEILKVSFDALGEEQKNVFLDIACCFKGYEWTEVDNILRDLYGNCTKHHIGVLVEKSLVKVSCCDTVEMHDMIQDMGREIERQRSPEEPGKCKRLLLPKDIIQVLKDNTGTSKIEIICLDFSISDKEETVEWNENAFMKMKNLKILIIRNCKFSKGPNYFPEGLRVLEWHRYPSNCLPSNFDPINLVICKLPDSSITSFEFHGSSKKLGHLTVLNFDRCEFLTKIPDVSDLPNLKELSFNWCESLVAVDDSIGFLNKLKTLSAYGCRKLTSFPPLNLTSLETLNLGGCSSLEYFPEILGEMKNITVLALHDLPIKELPFSFQNLIGLLFLWLDSCGIVQLRCSLATMPKLCEFCITDSCNRWQWVESEEGEEKVVGSILSFEATDCNLCDDFFFIGSKRFAHVGYLNLPGNNFTILPEFFKELQFLTTLVVHDCKHLQEIRGLPPNLKHFDARNCASLTSSSKSMLLNQELHEAGGIEFVFPGTSIPEWFDQQSSGHSISFWFRNKFPAKLLCLHIAPSTGSFIRYPEVFINGKFQEFESHETDDTESMLGLDHTHIFDLQAYAFKNNNQFEEVAWEKEWNHVEVTYQSVLDDEEEESEEGVLDDEEEESEEGVLDDEEEEREEGVLELESSVIKAIGIHIVREEGSMEEDIRFDDPYLSSSASDYKP	yes
A0A445GLH6	Glycine soja (Wild soybean)	Viridiplantae	A0A0R0FTG2	A0A0R0E2U1	MAATTRSLAYNYDVFLSFTGQDTRQGFTGYLYKALCDRGIYTFIDDQELPRGDEIKPALSNAIQESRIAITVLSQNYASSSFCLDELVTILHCKSQGLLVIPVFYKVDPSHVRHQKGSYGEAMAKHQKRFKANKEKLQKWRMALHQVADLSGYHFKDGNRDSYEYEFIGSIVEEISRKFSRASLHVADYPVGLESEVTEVMKLLDVGSHDVVHIIGIHGMGGLGKTTLALAVHNFIALHFDESCFLQNVREESNKHGLKHLQSILLSKLLGEKDITLTSWQEGASMIQHRLQRKKVLLILDDVDKREQLKAIVGRPDWFGPGSRVIITTRDKHLLKYHEVERTYEVKVLNQSAALQLLTWNAFKREKIDPSYEDVLNRVVTYASGLPLALEVIGSNLFEKTVAEWESAMEHYKRIPSDEIQEILKVSFDALGEEQKNVFLDIACCFKGYEWTEVDDILRDLYGNCTKHHIGVLVEKSLVKVSCCDTVEMHDMIQDMGREIERQRSPEEPGKCKRLLLPKDIIQVLKDNTGTSKIEIICLDFSISDKEETVEWNENAFMKMKNLKILIIRNCKFSKGPNYFPEGLRVLEWHRYPSNCLPSNFDPINLVICKLPDSSITSFEFHGSSKKLGHLTVLNFDRCEFLTKIPDVSDLPNLKELSFNWCESLVAVDDSIGFLNKLKTLSAYGCRKLTSFPPLNLTSLETLNLGGCSSLEYFPEILGEMKNITALALHDLHMKELPFSFQNLIGLQFLWLNSCGIVQLRCSLATMPKLFEFCITDSCNRWQWVESEEGEEKVVGSILSFEATDCNLCDDFFFIGSKRFAHVGYLNLPGNNFTILPEFFKELQFLRTLVVHDCKHLQEIRGLPPNLKHFDARNCASLTSSSKSMLLNQELHEAGGIEFVFPGTSIPEWFDQQSSGHSISFWFRNKFPAKLLCLHIAPSTGFFIRYPEVFINGKFQEFESHETDDTESMLGLDHTHIFDLQAYAFKNNNLFKKVAWEKEWNHVEVTYQSVLDDEEEESEEGVLDDEEEESEEGVLDDEEEEREEGVLELESSVIKAIGIHIVREEGSMEEDIRFDDPYLSSSASDYKP	yes
A0A0R0FTG8	Glycine max (Soybean) (Glycine hispida)	Viridiplantae	A0A0R0FTG8	A0A0R0E2U1	MAAATRSRASIYDVFLSFRGEDTRYGFTGNLYKALCDKGIHTFFDEDKLHSGEEITPALLKAIQDSRIAITVLSEDFASSSFCLDELATILFCAQYNGMMVIPVFYKVYPCDVRHQKGTYGEALAKHKKRFPDKLQKWERALRQVANLSGLHFKDSLHVADLPVGLESKVQEVRKLLDVGNHDGVCMIGIHGMGGIGKSTLARAVYNDLIITENFDGLCFLENVRESSNNHGLQHLQSILLSEILGEDIKVRSKQQGISKIQSMLKGKKVLLILDDVDKPQQLQTIAGRRDWFGPGSIIIITTRDKQLLAPHGVKKRYEVEVLNQNAALQLLTWNAFKREKIDPSYEDVLNRVVTYASGLPLALEVIGSNMFGKRVAEWKSAVEHYKRIPNDEILEILKVSFDALGEEQKNVFLDIACCFKGCKLTEVEHMLRGLYNNCMKHHIDVLVDKSLIKVRHGTVNMHDLIQVVGREIERQISPEEPGKCKRLWLPKDIIQVLKHNTGTSKIEIICLDFSISDKEQTVEWNQNAFMKMENLKILIIRNGKFSKGPNYFPEGLRVLEWHRYPSKCLPSNFHPNNLLICKLPDSSMASFEFHGSSKKFGHLTVLKFDNCKFLTQIPDVSDLPNLRELSFKGCESLVAVDDSIGFLNKLKKLNAYGCRKLTSFPPLNLTSLETLQLSGCSSLEYFPEILGEMENIKQLVLRDLPIKELPFSFQNLIGLQVLYLWSCLIVELPCRLVMMPELFQLHIEYCNRWQWVESEEGEEKVGSILSSKARWFRAMNCNLCDDFFLTGSKRFTHVEYLDLSGNNFTILPEFFKELKFLRTLDVSDCEHLQKIRGLPPNLKDFRAINCASLTSSSKSMLLNQELYEAGGTKFMFPGTRIPEWFNQQSSGHSSSFWFRNKFPAKLLCLLIAPVSGAGYPFLKLEVFINSKFQEFWHYYLWDDIQSMLKLDIDHTYIFDLHAFAIKNDNRFEEMAWEKEWNHVEVRYPGVLAYEKRKRERGLLDLDGSLIKVTGFHIFKEGSMEEDIRFDDPYLGSSASENPSLLQTIGLGTCKFSIAFLFFFFLVFYFIILV	yes
[truncated: 54,433,693 more chars]
