## Supplementary table S2 for "Conserved catalytic activity of animal TIR domains functions in TLR4 signaling" (part 1 of 3)

### Sheet: S2
TIR domain ID	Organism	Eukaryotic clade	TIR domain coordinates	Active site residue	Active site residue number	Aligned Cα distance	Additional domains in a protein	Additional domain coordinates	TIR domain ID of cluster representative	Known TIR	Present on a tree
I1GTC2_1	Brachypodium distachyon (Purple false brome) (Trachynia distachya)	Viridiplantae	52-203	GLU	127	0.86			A0A6A3CWS2_1	BdTIR	yes
O95256_1	Homo sapiens (Human)	Opisthokonta (Metazoa)	406-558	GLU	493	1.26	E-set; E-set; E-set	268-353; 81-130; 164-228	A0A4W3JT99_1	I18RA	yes
Q13478_1	Homo sapiens (Human)	Opisthokonta (Metazoa)	373-519	LEU	456	4.14	E-set; E-set	232-313; 27-114	A0A4W3JT99_1	IL18R	yes
Q9NPH3_1	Homo sapiens (Human)	Opisthokonta (Metazoa)	404-545	GLU	482	1.02	E-set; E-set	259-347; 34-134	A0A8C4ZPT5_1	IL1AP	yes
P14778_1	Homo sapiens (Human)	Opisthokonta (Metazoa)	383-537	ALA	473	1.74	E-set; E-set; E-set	243-327; 36-103; 134-202	A0A1A6GIS8_1	IL1R1	yes
Q01638_1	Homo sapiens (Human)	Opisthokonta (Metazoa)	376-532	GLU	461	2.51	E-set; E-set	223-321; 24-94	A0A8C4RU77_1	ILRL1	yes
Q9HB29_1	Homo sapiens (Human)	Opisthokonta (Metazoa)	381-534	ALA	471	1.48	E-set; E-set; E-set	244-322; 31-102; 135-201	A0A1A6GIS8_1	ILRL2	yes
P59823_1	Mus musculus (Mouse)	Opisthokonta (Metazoa)	403-557	PHE	489	3.61	E-set; E-set	261-349; 40-137	A0A4W3JT99_1	IRPL1	yes
Q9NP60_1	Homo sapiens (Human)	Opisthokonta (Metazoa)	400-555	PHE	487	3.65	E-set; E-set; E-set	255-349; 40-135; 172-221	A0A4W3JT99_1	IRPL2	yes
Q40253_1	Linum usitatissimum (Flax) (Linum humile)	Viridiplantae	62-231	GLU	135	0.97	P-loop_NTPase; LRR; LRR; LRR; LRR	237-548; 721-861; 605-661; 1204-1287; 1010-1048	A0A8B8QX75_1	L6	yes
Q9XEH4_1	Linum usitatissimum (Flax) (Linum humile)	Viridiplantae	60-222	GLU	135	0.93	P-loop_NTPase; LRR; LRR; LRR; LRR	237-548; 582-861; 605-661; 1176-1287; 1009-1048	A0A8B8QX75_1	L7	yes
Q99836_1	Homo sapiens (Human)	Opisthokonta (Metazoa)	160-295	PHE	235	3.17	Death	19-110	A0A0C5APC0_1	MYD88	yes
F4HT77_1	Arabidopsis thaliana (Mouse-ear cress)	Viridiplantae	14-175	GLU	86	1.47	GAG-polyprotein	308-359	A0A1J3FRT6_1	RBA1	yes
A0A290U7C4_1	Nicotiana benthamiana	Viridiplantae	12-176	GLU	86	0.92	LRR; LRR; P-loop_NTPase; C-JID	800-1023; 621-751; 189-495; 1119-1161	M1C837_1	ROQ1	yes
F4J339_1	Arabidopsis thaliana (Mouse-ear cress)	Viridiplantae	97-260	GLU	171	1.3	P-loop_NTPase; LRR	279-512; 690-984	A0A8T1Z9A6_1	RPP1	yes
Q9XGM3_1	Arabidopsis thaliana (Mouse-ear cress)	Viridiplantae	15-175	GLU	88	0.97	P-loop_NTPase; LRR; LRR; C-JID	206-516; 614-900; 581-647; 965-1007	A0A1J3FRT6_1	RPS4	yes
V9M2S5_1	Vitis rotundifolia (Muscadine grape)	Viridiplantae	24-184	GLU	97	1.19	LRR; P-loop_NTPase; C-JID	608-1086; 192-501; 1167-1208	A0A6A4QNK1_1	RPV1	yes
V9M398_1	Vitis rotundifolia (Muscadine grape)	Viridiplantae	27-187	GLU	100	1.26	LRR; P-loop_NTPase	616-1021; 205-507	A0A6A4QNK1_1	RUN1	yes
Q6SZW1_1	Homo sapiens (Human)	Opisthokonta (Metazoa)	562-700	GLU	642	0.56	TPR; SAM	71-380; 410-476	T1J6E6_2	SARM1	yes
Q6IA17_1	Homo sapiens (Human)	Opisthokonta (Metazoa)	163-306	LEU	204	3.83	E-set	27-104	S4RZ85_1	SIGIR	yes
O23530_1	Arabidopsis thaliana (Mouse-ear cress)	Viridiplantae	21-179	GLU	93	1.31	LRR; P-loop_NTPase; LRR; LRR; C-JID; LRR	782-1065; 192-492; 1044-1156; 949-1064; 1226-1268; 621-705	A0A5H2XYF1_2	SNC1	yes
P58753_1	Homo sapiens (Human)	Opisthokonta (Metazoa)	86-219	GLN	160	1.68			V9LC65_1	TIRAP	yes
Q15399_1	Homo sapiens (Human)	Opisthokonta (Metazoa)	636-777	TYR	709	4.06	LRR; LRR	30-153; 346-520	A0A8J9ZWE4_1	TLR1	yes
Q9BXR5_1	Homo sapiens (Human)	Opisthokonta (Metazoa)	633-776	TYR	708	3.69	LRR; LRR	45-153; 348-501	A0A8J9ZWE4_1	TLR10	yes
O60603_1	Homo sapiens (Human)	Opisthokonta (Metazoa)	641-782	GLU	716	2.11	LRR; LRR	52-188; 358-513	A0A8J9ZWE4_1	TLR2	yes
O15455_1	Homo sapiens (Human)	Opisthokonta (Metazoa)	755-897	LYS	831	1.96	LRR; LRR	248-652; 58-211	Q5XPY7_1	TLR3	yes
O00206_1	Homo sapiens (Human)	Opisthokonta (Metazoa)	674-815	GLU	750	1.63	LRR; LRR; LRR; LRR	50-187; 418-526; 303-340; 516-552	A0A8J9ZWE4_1	TLR4	yes
O60602_1	Homo sapiens (Human)	Opisthokonta (Metazoa)	693-836	ALA	771	1.26	LRR; LRR; LRR	44-182; 446-582; 290-347	U6DS58_1	TLR5	yes
Q9Y2C9_1	Homo sapiens (Human)	Opisthokonta (Metazoa)	641-780	TYR	714	3.91	LRR; LRR	353-501; 52-161	A0A8J9ZWE4_1	TLR6	yes
Q9NYK1_1	Homo sapiens (Human)	Opisthokonta (Metazoa)	891-1034	ALA	970	0.71	LRR	290-758	S4RNV1_1	TLR7	yes
Q9NR97_1	Homo sapiens (Human)	Opisthokonta (Metazoa)	880-1022	ALA	959	0.64	LRR; LRR	60-213; 286-773	S4RNV1_1	TLR8	yes
Q9NR96_1	Homo sapiens (Human)	Opisthokonta (Metazoa)	870-1013	SER	950	0.34	LRR; LRR	62-429; 623-761	S4RNV1_1	TLR9	yes
A0A024G7A5_2	Albugo candida	Sar	923-1052	GLN	998	1.55	Ank; Ank	533-667; 313-461	A0A024G7A5_2		yes
A0A059ADC6_1	Eucalyptus grandis (Flooded gum)	Viridiplantae	21-179	GLU	98	1.17			A0A059ADC6_1		yes
A0A8B8MQ06_1	Rhodamnia argentea	Viridiplantae	20-165	GLU	85	0.84			A0A059ADC6_1		yes
A0A059AT54_1	Eucalyptus grandis (Flooded gum)	Viridiplantae	9-149	GLU	84	0.97			A0A059AT54_1		yes
A0A8B8NBS1_1	Rhodamnia argentea	Viridiplantae	22-167	GLU	97	0.84			A0A059AT54_1		yes
A0A8B8NKK4_1	Rhodamnia argentea	Viridiplantae	67-210	GLU	133	1.32			A0A059AT54_1		yes
A0A059AKV8_1	Eucalyptus grandis (Flooded gum)	Viridiplantae	11-162	GLU	72	1.22	P-loop_NTPase	173-219	A0A059AZU5_1		yes
A0A059AZG7_1	Eucalyptus grandis (Flooded gum)	Viridiplantae	14-174	GLU	88	0.89	P-loop_NTPase	188-235	A0A059AZU5_1		yes
A0A059AZT6_1	Eucalyptus grandis (Flooded gum)	Viridiplantae	9-170	GLU	83	1.24			A0A059AZU5_1		yes
A0A059AZU5_1	Eucalyptus grandis (Flooded gum)	Viridiplantae	20-188	GLU	94	1.4			A0A059AZU5_1		yes
A0A059B0F7_2	Eucalyptus grandis (Flooded gum)	Viridiplantae	179-344	GLU	257	1.29			A0A059AZU5_1		yes
A0A059C7U5_1	Eucalyptus grandis (Flooded gum)	Viridiplantae	11-172	GLU	85	0.97	P-loop_NTPase; LRR; LRR	184-496; 623-855; 595-633	A0A059AZU5_1		yes
A0A059C884_1	Eucalyptus grandis (Flooded gum)	Viridiplantae	11-175	GLU	85	1.23	P-loop_NTPase; LRR; LRR	194-494; 618-853; 597-727	A0A059AZU5_1		yes
A0A8B8N3I1_1	Rhodamnia argentea	Viridiplantae	10-170	GLU	83	0.94	LRR; P-loop_NTPase	378-616; 187-331	A0A059AZU5_1		yes
A0A8B8N5J0_1	Rhodamnia argentea	Viridiplantae	11-170	GLU	84	1.14	P-loop_NTPase	190-408	A0A059AZU5_1		yes
A0A8B8NBS3_1	Rhodamnia argentea	Viridiplantae	11-170	GLU	83	1.38			A0A059AZU5_1		yes
A0A8B8R1J4_1	Rhodamnia argentea	Viridiplantae	11-174	GLU	84	0.79	P-loop_NTPase; LRR; LRR; LRR	209-497; 691-753; 551-589; 599-634	A0A059AZU5_1		yes
A0A059B0I4_1	Eucalyptus grandis (Flooded gum)	Viridiplantae	16-160	GLU	91	0.5			A0A059B0I4_1		yes
A0A059B3R5_1	Eucalyptus grandis (Flooded gum)	Viridiplantae	14-162	GLU	86	1.5			A0A059B3R5_1		yes
A0A8B8MUH3_1	Rhodamnia argentea	Viridiplantae	26-171	GLU	100	1.42	LRR; P-loop_NTPase	571-953; 192-401	A0A059B3R5_1		yes
A0A8B8N3W0_1	Rhodamnia argentea	Viridiplantae	242-395	GLU	318	0.86	LRR; P-loop_NTPase; P-loop_NTPase	828-1234; 416-647; 7-129	A0A059B3R5_1		yes
A0A059BCL8_1	Eucalyptus grandis (Flooded gum)	Viridiplantae	5-97	GLU	62	1.63			A0A059BCL8_1		yes
A0A8T1Z026_1	Arabidopsis thaliana x Arabidopsis arenosa	Viridiplantae	402-501	GLU	460	1.85	Beta_propeller	151-278	A0A059BCL8_1		yes
A0A059BP90_1	Eucalyptus grandis (Flooded gum)	Viridiplantae	24-167	CYS	73	1.98	P-loop_NTPase	179-222	A0A059BP90_1		yes
A0A1R3JD20_1	Corchorus olitorius	Viridiplantae	19-155	GLU	65	2.24	LRR; P-loop_NTPase	543-890; 173-404	A0A059BP90_1		yes
A0A059C6Q3_1	Eucalyptus grandis (Flooded gum)	Viridiplantae	6-171	GLU	80	0.53	P-loop_NTPase; LRR	228-423; 613-699	A0A059C6Q3_1		yes
A0A059C811_1	Eucalyptus grandis (Flooded gum)	Viridiplantae	10-162	GLU	84	0.64	P-loop_NTPase	214-437	A0A059C6Q3_1		yes
A0A058ZS30_1	Eucalyptus grandis (Flooded gum)	Viridiplantae	5-128	GLU	38	1.01			A0A059C6Y8_1		yes
A0A059AK28_1	Eucalyptus grandis (Flooded gum)	Viridiplantae	2-120	GLU	29	0.84	P-loop_NTPase	235-443	A0A059C6Y8_1		yes
A0A059BPC0_1	Eucalyptus grandis (Flooded gum)	Viridiplantae	2-118	GLU	28	0.47	P-loop_NTPase; LRR	135-368; 466-687	A0A059C6Y8_1		yes
A0A059C6Y8_1	Eucalyptus grandis (Flooded gum)	Viridiplantae	2-120	GLU	29	0.85	P-loop_NTPase; P-loop_NTPase; LRR	190-366; 123-179; 419-574	A0A059C6Y8_1		yes
A0A0R0E2U1_1	Glycine max (Soybean) (Glycine hispida)	Viridiplantae	6-126	GLU	35	1.27	P-loop_NTPase; LRR	129-444; 571-834	A0A059C6Y8_1		yes
A0A1S3TFZ8_1	Vigna radiata var. radiata (Mung bean) (Phaseolus aureus)	Viridiplantae	5-127	GLU	33	0.84	P-loop_NTPase; LRR	135-441; 511-641	A0A059C6Y8_1		yes
A0A290G032_1	Arachis hypogaea (Peanut)	Viridiplantae	1-125	GLU	32	1.41			A0A059C6Y8_1		yes
G7JDB3_1	Medicago truncatula (Barrel medic) (Medicago tribuloides)	Viridiplantae	6-114	GLU	26	1.03	P-loop_NTPase	149-289	A0A059C6Y8_1		yes
Q9FVK4_1	Glycine max (Soybean) (Glycine hispida)	Viridiplantae	3-118	GLU	29	0.88	P-loop_NTPase; LRR	148-440; 489-586	A0A059C6Y8_1		yes
A0A059B4N9_1	Eucalyptus grandis (Flooded gum)	Viridiplantae	4-144	GLU	51	0.93	LRR; LRR; P-loop_NTPase	398-756; 351-554; 161-349	A0A059C8S6_1		yes
A0A059C8S6_1	Eucalyptus grandis (Flooded gum)	Viridiplantae	103-250	GLU	159	0.85	P-loop_NTPase	259-306	A0A059C8S6_1		yes
A0A8B8N0Y3_1	Rhodamnia argentea	Viridiplantae	69-206	GLU	115	0.66			A0A059C8S6_1		yes
A0A8B8NE74_1	Rhodamnia argentea	Viridiplantae	4-138	GLU	47	0.98	P-loop_NTPase	152-195	A0A059C8S6_1		yes
A0A059CEK7_1	Eucalyptus grandis (Flooded gum)	Viridiplantae	21-172	VAL	96	1.67	LRR; P-loop_NTPase	601-876; 184-447	A0A059CEK7_1		yes
A0A8B8QJR7_1	Rhodamnia argentea	Viridiplantae	22-172	GLY	96	0.9	P-loop_NTPase	220-394	A0A059CEK7_1		yes
A0A059CQD1_1	Eucalyptus grandis (Flooded gum)	Viridiplantae	17-147	GLU	78	0.95	LRR; P-loop_NTPase	507-854; 173-457	A0A059CQD1_1		yes
A0A059CRT2_1	Eucalyptus grandis (Flooded gum)	Viridiplantae	134-267	GLU	198	0.98			A0A059CQD1_1		yes
A0A059CRC7_1	Eucalyptus grandis (Flooded gum)	Viridiplantae	22-181	GLU	99	0.72			A0A059CRC7_1		yes
A0A059CSA4_1	Eucalyptus grandis (Flooded gum)	Viridiplantae	21-173	GLU	80	0.71	P-loop_NTPase; LRR	215-508; 549-777	A0A059CSA4_1		yes
A0A8B8MUL9_1	Rhodamnia argentea	Viridiplantae	113-274	GLU	187	0.86	P-loop_NTPase	321-529	A0A059CSA4_1		yes
A0A059A038_1	Eucalyptus grandis (Flooded gum)	Viridiplantae	2-140	GLU	51	0.55	P-loop_NTPase; LRR	150-470; 517-723	A0A059CSJ0_1		yes
A0A059B0S5_1	Eucalyptus grandis (Flooded gum)	Viridiplantae	2-143	GLU	52	0.73	LRR; P-loop_NTPase	494-974; 175-461	A0A059CSJ0_1		yes
A0A059C554_1	Eucalyptus grandis (Flooded gum)	Viridiplantae	2-146	GLU	52	0.65	P-loop_NTPase; LRR; LRR	156-459; 893-1048; 506-722	A0A059CSJ0_1		yes
A0A059CSJ0_1	Eucalyptus grandis (Flooded gum)	Viridiplantae	9-150	ASN	52	0.79			A0A059CSJ0_1		yes
A0A059CTI4_1	Eucalyptus grandis (Flooded gum)	Viridiplantae	3-130	GLU	41	0.89	LRR; P-loop_NTPase; P-loop_NTPase	930-1223; 429-673; 146-368	A0A059CSJ0_1		yes
A0A059CX88_1	Eucalyptus grandis (Flooded gum)	Viridiplantae	3-149	GLU	52	0.99	LRR; LRR; P-loop_NTPase	535-702; 424-483; 139-305	A0A059CSJ0_1		yes
A0A2I0HQ88_1	Punica granatum (Pomegranate)	Viridiplantae	65-206	GLU	119	0.49	P-loop_NTPase; LRR; LRR	216-399; 442-665; 516-647	A0A059CSJ0_1		yes
A0A8B8N3U1_1	Rhodamnia argentea	Viridiplantae	127-282	GLU	183	0.84	P-loop_NTPase; LRR	298-535; 734-969	A0A059CSJ0_1		yes
A0A8B8NC26_1	Rhodamnia argentea	Viridiplantae	2-142	GLU	52	1.04	P-loop_NTPase; LRR	153-474; 556-658	A0A059CSJ0_1		yes
A0A8B8NNA0_1	Rhodamnia argentea	Viridiplantae	22-160	GLU	65	0.9	P-loop_NTPase; LRR; LRR	168-480; 581-691; 580-618	A0A059CSJ0_1		yes
A0A059CW80_1	Eucalyptus grandis (Flooded gum)	Viridiplantae	64-160	GLU	73	0.41			A0A059CW80_1		yes
A0A059CS41_1	Eucalyptus grandis (Flooded gum)	Viridiplantae	2-124	GLU	52	1.09			A0A059D720_1		yes
A0A059D720_1	Eucalyptus grandis (Flooded gum)	Viridiplantae	6-122	GLU	52	1.27			A0A059D720_1		yes
A0A8B8NCK0_1	Rhodamnia argentea	Viridiplantae	2-131	GLU	51	1.1			A0A059D720_1		yes
A0A067DCR0_1	Citrus sinensis (Sweet orange) (Citrus aurantium var. sinensis)	Viridiplantae	11-111	GLU	82	1.36			A0A067DCR0_1		yes
A0A067DLK3_1	Citrus sinensis (Sweet orange) (Citrus aurantium var. sinensis)	Viridiplantae	8-104	VAL	19	4.5			A0A067DLK3_1		yes
A0A067D3Q3_1	Citrus sinensis (Sweet orange) (Citrus aurantium var. sinensis)	Viridiplantae	1-134	GLU	43	1	P-loop_NTPase	147-348	A0A067DLU2_1		yes
A0A067D4R7_1	Citrus sinensis (Sweet orange) (Citrus aurantium var. sinensis)	Viridiplantae	4-137	GLU	50	0.93	P-loop_NTPase	148-188	A0A067DLU2_1		yes
A0A067D7C8_1	Citrus sinensis (Sweet orange) (Citrus aurantium var. sinensis)	Viridiplantae	1-129	GLU	38	1.22	P-loop_NTPase	140-438	A0A067DLU2_1		yes
A0A067DLU2_1	Citrus sinensis (Sweet orange) (Citrus aurantium var. sinensis)	Viridiplantae	1-123	GLU	35	1.2	P-loop_NTPase; LRR; C-JID	140-371; 544-693; 810-854	A0A067DLU2_1		yes
A0A0L9UVJ0_1	Phaseolus angularis (Azuki bean) (Vigna angularis)	Viridiplantae	7-139	GLU	47	1.14	LRR; LRR; LRR; LRR	200-280; 219-281; 356-525; 269-328	A0A067DLU2_1		yes
A0A218XY39_1	Punica granatum (Pomegranate)	Viridiplantae	5-133	GLU	43	1.33	LRR	355-638	A0A067DLU2_1		yes
A0A290G054_1	Arachis hypogaea (Peanut)	Viridiplantae	4-131	GLU	47	1.21	P-loop_NTPase	150-380	A0A067DLU2_1		yes
A0A2P5C2I6_1	Trema orientale (Charcoal tree) (Celtis orientalis)	Viridiplantae	1-123	GLU	32	1.24	P-loop_NTPase; LRR; LRR	142-369; 617-740; 544-601	A0A067DLU2_1		yes
A0A2P6PV41_1	Rosa chinensis (China rose)	Viridiplantae	9-138	GLU	51	1.28	P-loop_NTPase; LRR; LRR	174-459; 516-581; 571-626	A0A067DLU2_1		yes
A0A314KJS4_1	Nicotiana attenuata (Coyote tobacco)	Viridiplantae	5-125	GLU	33	1.22			A0A067DLU2_1		yes
A0A4Y1RZK8_1	Prunus dulcis (Almond) (Amygdalus dulcis)	Viridiplantae	44-183	GLU	94	1.35	P-loop_NTPase	202-278	A0A067DLU2_1		yes
A0A6P6FYV3_1	Ziziphus jujuba (Chinese jujube) (Ziziphus sativa)	Viridiplantae	1-134	GLU	42	1.09	P-loop_NTPase; LRR	147-451; 511-736	A0A067DLU2_1		yes
A0A6P6GK70_1	Ziziphus jujuba (Chinese jujube) (Ziziphus sativa)	Viridiplantae	5-134	GLU	43	1.09	P-loop_NTPase	148-308	A0A067DLU2_1		yes
A0A803PYP5_1	Cannabis sativa (Hemp) (Marijuana)	Viridiplantae	1-123	GLU	42	1.3			A0A067DLU2_1		yes
A0A8T2GV55_1	Arabidopsis thaliana x Arabidopsis arenosa	Viridiplantae	80-223	GLU	133	1.06	P-loop_NTPase; LRR; LRR; LRR	241-471; 624-711; 646-773; 835-900	A0A067DLU2_1		yes
A0A8T2GVZ8_1	Arabidopsis thaliana x Arabidopsis arenosa	Viridiplantae	96-238	GLU	148	1.04	P-loop_NTPase; LRR; LRR; LRR	272-548; 850-911; 639-726; 970-1033	A0A067DLU2_1		yes
A0A922A7C1_1	Carya illinoinensis (Pecan)	Viridiplantae	28-151	GLU	60	1.24	P-loop_NTPase; LRR	162-461; 552-705	A0A067DLU2_1		yes
A0A9D4XKE1_1	Pisum sativum (Garden pea) (Lathyrus oleraceus)	Viridiplantae	12-144	GLU	52	1.33	P-loop_NTPase	163-287	A0A067DLU2_1		yes
B9S6Y8_1	Ricinus communis (Castor bean)	Viridiplantae	1-129	GLU	38	0.89			A0A067DLU2_1		yes
A0A067K5V4_1	Jatropha curcas (Barbados nut)	Viridiplantae	154-301	LYS	210	2.41	PMEI; P-loop_NTPase	25-162; 311-615	A0A067K5V4_1		yes
A0A2C9U398_1	Manihot esculenta (Cassava) (Jatropha manihot)	Viridiplantae	18-174	GLU	84	1.14	LRR; P-loop_NTPase; LRR; C-JID	797-912; 207-487; 597-839; 993-1132	A0A067K5V4_1		yes
A0A8K0MCM4_1	Rhamnella rubrinervis	Viridiplantae	11-175	GLU	85	1.39			A0A067K5V4_1		yes
B9S6Z6_1	Ricinus communis (Castor bean)	Viridiplantae	24-175	GLU	89	1.77	P-loop_NTPase; C-JID; LRR; LRR; LRR	186-492; 822-862; 613-685; 650-709; 584-615	A0A067K5V4_1		yes
A0A067KV34_1	Jatropha curcas (Barbados nut)	Viridiplantae	44-167	ARG	51	7.25	P-loop_NTPase; LRR; LRR	187-421; 530-644; 502-542	A0A067L1G0_1		yes
A0A067L1G0_1	Jatropha curcas (Barbados nut)	Viridiplantae	47-167	ASN	49	7.05	P-loop_NTPase	178-302	A0A067L1G0_1		yes
A0A078FBL1_1	Brassica napus (Rape)	Viridiplantae	2-104	HIS	16	1	P-loop_NTPase; LRR; LRR	127-308; 493-687; 492-524	A0A078FBL1_1		yes
A0A078FVY4_1	Brassica napus (Rape)	Viridiplantae	58-198	GLU	112	1.71			A0A078FVY4_1		yes
A0A078G8L3_1	Brassica napus (Rape)	Viridiplantae	13-105	GLU	86	1.91			A0A078G8L3_1		yes
A0A078GCP5_1	Brassica napus (Rape)	Viridiplantae	8-126	MET	77	0.86			A0A078GCP5_1		yes
A0A078GD06_1	Brassica napus (Rape)	Viridiplantae	985-1142	GLU	1041	1.1	P-loop_NTPase; P-loop_NTPase; P-loop_NTPase	647-953; 178-457; 1154-1209	A0A078GD06_1		yes
A0A078GG45_1	Brassica napus (Rape)	Viridiplantae	9-140	SER	15	6.92			A0A078HBE8_1		yes
A0A078H0B7_1	Brassica napus (Rape)	Viridiplantae	46-195	GLU	120	2.32			A0A078HBE8_1		yes
A0A078HBE8_1	Brassica napus (Rape)	Viridiplantae	11-147	GLU	84	1.39			A0A078HBE8_1		yes
A0A0D3EEG6_1	Brassica oleracea var. oleracea	Viridiplantae	9-137	SER	15	6.32	P-loop_NTPase; P-loop_NTPase	215-340; 152-190	A0A078HBE8_1		yes
A0A816JRZ2_1	Brassica napus (Rape)	Viridiplantae	283-441	GLU	357	1.22			A0A078HBE8_1		yes
A0A8X7SA93_1	Brassica carinata (Ethiopian mustard) (Abyssinian cabbage)	Viridiplantae	14-161	GLU	87	1.28	P-loop_NTPase; P-loop_NTPase; LRR; LRR; LRR; C-JID	291-467; 168-219; 749-810; 525-585; 575-651; 830-865	A0A078HBE8_1		yes
A0A8X7VBL0_1	Brassica carinata (Ethiopian mustard) (Abyssinian cabbage)	Viridiplantae	765-906	GLU	839	1.55	P-loop_NTPase; LRR; LRR; LRR	164-474; 619-730; 530-575; 605-639	A0A078HBE8_1		yes
R0F7G4_1	Capsella rubella	Viridiplantae	7-151	GLU	78	1.1			A0A078HBE8_1		yes
A0A078IR02_1	Brassica napus (Rape)	Viridiplantae	38-160	GLU	60	1.27			A0A078IR02_1		yes
A0A078HFL5_1	Brassica napus (Rape)	Viridiplantae	10-169	GLU	82	1.46			A0A078ISA0_1		yes
A0A078ISA0_1	Brassica napus (Rape)	Viridiplantae	35-199	GLU	107	0.95			A0A078ISA0_1		yes
A0A6D2JIU1_1	Microthlaspi erraticum	Viridiplantae	277-437	GLU	350	1.63	WRKY-GCM1	95-151	A0A078ISA0_1		yes
A0A8S2ACV9_1	Arabidopsis arenosa (Sand rock-cress) (Cardaminopsis arenosa)	Viridiplantae	285-446	GLU	359	1.46			A0A078ISA0_1		yes
A0A087FY07_1	Arabis alpina (Alpine rock-cress)	Viridiplantae	8-177	THR	87	1.13			A0A087FY07_1		yes
A0A1J3CKE7_1	Noccaea caerulescens (Alpine penny-cress) (Thlaspi caerulescens)	Viridiplantae	19-183	THR	99	1.2			A0A087FY07_1		yes
A0A1J3DXX0_1	Noccaea caerulescens (Alpine penny-cress) (Thlaspi caerulescens)	Viridiplantae	34-200	THR	110	1.19	P-loop_NTPase	209-522	A0A087FY07_1		yes
A0A1J3IPB2_1	Noccaea caerulescens (Alpine penny-cress) (Thlaspi caerulescens)	Viridiplantae	8-174	THR	92	1	P-loop_NTPase	202-369	A0A087FY07_1		yes
A0A1J3K217_1	Noccaea caerulescens (Alpine penny-cress) (Thlaspi caerulescens)	Viridiplantae	20-182	THR	99	1.38	P-loop_NTPase; LRR	287-495; 647-771	A0A087FY07_1		yes
A0A1P8BGN8_1	Arabidopsis thaliana (Mouse-ear cress)	Viridiplantae	34-194	THR	104	1.25	P-loop_NTPase	206-432	A0A087FY07_1		yes
A0A816IRM9_1	Brassica napus (Rape)	Viridiplantae	9-171	THR	82	1.42	P-loop_NTPase; LRR	177-464; 519-673	A0A087FY07_1		yes
A0A8S2B7I6_1	Arabidopsis arenosa (Sand rock-cress) (Cardaminopsis arenosa)	Viridiplantae	7-179	THR	89	1.18	P-loop_NTPase; P-loop_NTPase	251-300; 187-233	A0A087FY07_1		yes
A0A8S9FQF1_1	Brassica cretica (Mustard)	Viridiplantae	9-167	THR	82	1.34	P-loop_NTPase	177-223	A0A087FY07_1		yes
A0A087GT58_1	Arabis alpina (Alpine rock-cress)	Viridiplantae	194-355	GLU	269	1.31			A0A087GT58_1		yes
A0A6J0KEB3_2	Raphanus sativus (Radish) (Raphanus raphanistrum var. sativus)	Viridiplantae	208-365	GLU	282	1.83			A0A087GT58_1		yes
A0A8T1Z1T0_1	Arabidopsis thaliana x Arabidopsis arenosa	Viridiplantae	184-340	GLU	257	1.12			A0A087GT58_1		yes
A0A8X7TII5_1	Brassica carinata (Ethiopian mustard) (Abyssinian cabbage)	Viridiplantae	54-216	GLU	130	2.36			A0A087GT58_1		yes
A0A078GLG6_1	Brassica napus (Rape)	Viridiplantae	361-510	GLU	421	1.48	P-loop_NTPase; LRR; LRR; LRR; LRR	527-762; 1375-1461; 1333-1394; 968-1072; 63-197	A0A087GTM3_1		yes
A0A087GTM3_1	Arabis alpina (Alpine rock-cress)	Viridiplantae	225-351	GLU	266	1.31	DMT; P-loop_NTPase	6-213; 370-465	A0A087GTM3_1		yes
A0A087H7D1_1	Arabis alpina (Alpine rock-cress)	Viridiplantae	2-134	GLU	44	1.19	C2; P-loop_NTPase	312-404; 147-272	A0A087GTM3_1		yes
A0A087HES4_1	Arabis alpina (Alpine rock-cress)	Viridiplantae	2-133	GLU	44	1.42	LRR; P-loop_NTPase	399-467; 152-188	A0A087GTM3_1		yes
A0A087HS68_1	Arabis alpina (Alpine rock-cress)	Viridiplantae	1-127	GLU	38	2.16			A0A087GTM3_1		yes
A0A178VEV5_1	Arabidopsis thaliana (Mouse-ear cress)	Viridiplantae	56-216	GLU	126	1.4			A0A087GTM3_1		yes
A0A1J3CET1_1	Noccaea caerulescens (Alpine penny-cress) (Thlaspi caerulescens)	Viridiplantae	2-142	GLU	56	1.03			A0A087GTM3_1		yes
A0A1J3EB96_1	Noccaea caerulescens (Alpine penny-cress) (Thlaspi caerulescens)	Viridiplantae	2-141	GLU	52	1.3	P-loop_NTPase	152-199	A0A087GTM3_1		yes
A0A1J3ESQ0_1	Noccaea caerulescens (Alpine penny-cress) (Thlaspi caerulescens)	Viridiplantae	1-132	GLU	43	1.44	P-loop_NTPase	143-180	A0A087GTM3_1		yes
A0A1J3II17_1	Noccaea caerulescens (Alpine penny-cress) (Thlaspi caerulescens)	Viridiplantae	2-129	GLU	51	1.15			A0A087GTM3_1		yes
A0A3P5XXR5_1	Brassica campestris (Field mustard)	Viridiplantae	2-134	GLU	44	1.25	P-loop_NTPase	146-452	A0A087GTM3_1		yes
A0A3P5ZR97_1	Brassica campestris (Field mustard)	Viridiplantae	72-234	GLU	145	1.17	P-loop_NTPase; LRR; LRR	252-469; 616-672; 683-771	A0A087GTM3_1		yes
A0A3P6A0A3_1	Brassica oleracea (Wild cabbage)	Viridiplantae	2-134	GLU	53	1.3	P-loop_NTPase	197-303	A0A087GTM3_1		yes
A0A3P6AZ89_1	Brassica campestris (Field mustard)	Viridiplantae	2-144	GLU	53	1.41	P-loop_NTPase; P-loop_NTPase	251-352; 154-200	A0A087GTM3_1		yes
A0A3P6BTJ7_1	Brassica campestris (Field mustard)	Viridiplantae	652-814	GLU	725	1.26	LRR	2-465	A0A087GTM3_1		yes
A0A3P6DGG7_1	Brassica oleracea (Wild cabbage)	Viridiplantae	2-143	GLU	54	1.29	P-loop_NTPase; LRR	152-201; 629-684	A0A087GTM3_1		yes
A0A5S9XZY1_1	Arabidopsis thaliana (Mouse-ear cress)	Viridiplantae	1-127	GLU	38	1.43			A0A087GTM3_1		yes
A0A6A6NKP0_1	Hevea brasiliensis (Para rubber tree) (Siphonia brasiliensis)	Viridiplantae	1-123	GLU	38	1.33	LRR; P-loop_NTPase	258-371; 138-189	A0A087GTM3_1		yes
A0A816ILC1_2	Brassica napus (Rape)	Viridiplantae	934-1083	GLU	994	1.61	P-loop_NTPase; P-loop_NTPase; P-loop_NTPase; LRR; LRR; LRR; LRR; C-JID	1101-1335; 1957-2169; 220-524; 1516-1740; 1457-1528; 613-796; 2267-2431; 820-863	A0A087GTM3_1		yes
A0A816IU58_1	Brassica napus (Rape)	Viridiplantae	2-144	GLU	44	1.46	P-loop_NTPase	154-196	A0A087GTM3_1		yes
A0A8D9G9K6_1	Brassica campestris (Field mustard)	Viridiplantae	1402-1546	GLU	1457	1.3	GT-A; TPR; Ribosomal_L32e; P-loop_NTPase; LRR; LRR; Hybrid; PRC-barrel	394-666; 810-1298; 670-761; 1562-1802; 2147-2277; 1959-2087; 85-173; 181-265	A0A087GTM3_1		yes
A0A8T2ASH8_1	Arabidopsis thaliana x Arabidopsis arenosa	Viridiplantae	2-143	GLU	54	1.4	P-loop_NTPase	163-380	A0A087GTM3_1		yes
A0A8X8BHI0_1	Brassica carinata (Ethiopian mustard) (Abyssinian cabbage)	Viridiplantae	1168-1331	GLU	1242	1.28	LRR; LRR; P-loop_NTPase; P-loop_NTPase; LRR	1707-2166; 950-1054; 272-576; 1343-1650; 856-940	A0A087GTM3_1		yes
B7U881_1	Arabidopsis thaliana (Mouse-ear cress)	Viridiplantae	187-333	GLU	244	1.4	Phosphatase; LRR; LRR; P-loop_NTPase; P-loop_NTPase; C-JID	17-160; 806-896; 573-753; 474-526; 337-391; 928-971	A0A087GTM3_1		yes
V4KF21_1	Eutrema salsugineum (Saltwater cress) (Sisymbrium salsugineum)	Viridiplantae	3-134	GLU	45	1.33	LRR; P-loop_NTPase	356-444; 147-191	A0A087GTM3_1		yes
V4L8P3_1	Eutrema salsugineum (Saltwater cress) (Sisymbrium salsugineum)	Viridiplantae	7-124	GLU	35	1.28	EF_hand	126-271	A0A087GTM3_1		yes
V4LK77_1	Eutrema salsugineum (Saltwater cress) (Sisymbrium salsugineum)	Viridiplantae	68-195	GLU	106	1.24	LRR; P-loop_NTPase; LRR	606-839; 212-434; 592-711	A0A087GTM3_1		yes
A0A087HHW0_1	Arabis alpina (Alpine rock-cress)	Viridiplantae	10-140	GLU	85	1.19	P-loop_NTPase	175-455	A0A087HHW0_1		yes
A0A087HHW2_1	Arabis alpina (Alpine rock-cress)	Viridiplantae	29-176	ILE	103	1.35	P-loop_NTPase	247-292	A0A087HHW2_1		yes
A0A0D3DWS4_1	Brassica oleracea var. oleracea	Viridiplantae	9-161	GLU	79	2.05	PP2C; P-loop_NTPase; P-loop_NTPase	715-1013; 176-393; 432-649	A0A087HHW2_1		yes
A0A1J3C7Z9_1	Noccaea caerulescens (Alpine penny-cress) (Thlaspi caerulescens)	Viridiplantae	28-184	GLU	102	2.46	P-loop_NTPase; P-loop_NTPase	217-414; 447-496	A0A087HHW2_1		yes
Q9SSN9_1	Arabidopsis thaliana (Mouse-ear cress)	Viridiplantae	8-172	VAL	85	1.49	P-loop_NTPase	274-469	A0A087HHW2_1		yes
A0A0A0L2L7_1	Cucumis sativus (Cucumber)	Viridiplantae	32-123	GLU	108	0.73			A0A0A0L2L7_1		yes
A0A0A1XB97_1	Zeugodacus cucurbitae (Melon fruit fly) (Bactrocera cucurbitae)	Opisthokonta (Metazoa)	271-398	PHE	348	1.44	Death	31-127	A0A0A1XB97_1		yes
A0A0B2RU27_1	Glycine soja (Wild soybean)	Viridiplantae	15-171	LYS	81	2.64	P-loop_NTPase; P-loop_NTPase	287-407; 178-220	A0A0B2RU27_1		yes
A0A445I722_1	Glycine soja (Wild soybean)	Viridiplantae	18-175	LYS	85	2.57	P-loop_NTPase	188-402	A0A0B2RU27_1		yes
A0A0B7A4A0_1	Arion vulgaris	Opisthokonta (Metazoa)	167-301	GLN	244	0.66	Death	23-126	A0A0B7A4A0_1		yes
A0A8S3YYD5_1	Candidula unifasciata	Opisthokonta (Metazoa)	159-296	LEU	237	0.85	Death	23-123	A0A0B7A4A0_1		yes
A0A0B7AZD9_1	Arion vulgaris	Opisthokonta (Metazoa)	362-498	THR	437	1.36	LRR	65-206	A0A0B7AZD9_1		yes
A0A2C9JMZ8_1	Biomphalaria glabrata (Bloodfluke planorb) (Freshwater snail)	Opisthokonta (Metazoa)	497-634	THR	573	1.25	LRR	227-364	A0A0B7AZD9_1		yes
A0A2C9JYC5_1	Biomphalaria glabrata (Bloodfluke planorb) (Freshwater snail)	Opisthokonta (Metazoa)	726-863	MET	802	1.58	LRR; LRR	66-126; 455-593	A0A0B7AZD9_1		yes
A0A2C9KA09_1	Biomphalaria glabrata (Bloodfluke planorb) (Freshwater snail)	Opisthokonta (Metazoa)	488-622	THR	563	1.33	LRR	238-356	A0A0B7AZD9_1		yes
A0A2C9KN05_1	Biomphalaria glabrata (Bloodfluke planorb) (Freshwater snail)	Opisthokonta (Metazoa)	787-923	THR	862	1.25	LRR; LRR; LRR; LRR	537-655; 215-296; 211-250; 128-171	A0A0B7AZD9_1		yes
A0A2C9KPJ6_1	Biomphalaria glabrata (Bloodfluke planorb) (Freshwater snail)	Opisthokonta (Metazoa)	423-560	ILE	499	1.58	LRR	152-289	A0A0B7AZD9_1		yes
A0A2C9L7D0_1	Biomphalaria glabrata (Bloodfluke planorb) (Freshwater snail)	Opisthokonta (Metazoa)	141-277	THR	216	1.71			A0A0B7AZD9_1		yes
A0A2C9L8X1_1	Biomphalaria glabrata (Bloodfluke planorb) (Freshwater snail)	Opisthokonta (Metazoa)	542-676	THR	616	1.74	LRR; LRR	83-408; 272-408	A0A0B7AZD9_1		yes
A0A2C9LD16_1	Biomphalaria glabrata (Bloodfluke planorb) (Freshwater snail)	Opisthokonta (Metazoa)	845-981	THR	920	1.28	LRR; LRR	571-709; 119-380	A0A0B7AZD9_1		yes
A0A2C9LFY1_1	Biomphalaria glabrata (Bloodfluke planorb) (Freshwater snail)	Opisthokonta (Metazoa)	221-359	THR	297	1.19	LRR	2-91	A0A0B7AZD9_1		yes
A0A8S3YKK8_1	Candidula unifasciata	Opisthokonta (Metazoa)	597-731	THR	672	1.19	LRR; LRR	2-91; 346-465	A0A0B7AZD9_1		yes
A0A8S3ZY32_1	Candidula unifasciata	Opisthokonta (Metazoa)	777-914	THR	852	1.37	LRR; LRR	76-208; 507-646	A0A0B7AZD9_1		yes
A0A9U8EHC0_1	Biomphalaria glabrata (Bloodfluke planorb) (Freshwater snail)	Opisthokonta (Metazoa)	739-877	THR	815	1.22	LRR; LRR; LRR	63-200; 492-528; 547-608	A0A0B7AZD9_1		yes
A0A9W2YRK5_1	Biomphalaria glabrata (Bloodfluke planorb) (Freshwater snail)	Opisthokonta (Metazoa)	766-901	THR	842	1.32	LRR; LRR	119-255; 496-632	A0A0B7AZD9_1		yes
A0A9W2YRL7_1	Biomphalaria glabrata (Bloodfluke planorb) (Freshwater snail)	Opisthokonta (Metazoa)	707-844	THR	783	1.51	LRR; LRR	436-573; 20-223	A0A0B7AZD9_1		yes
A0A9W2YS39_1	Biomphalaria glabrata (Bloodfluke planorb) (Freshwater snail)	Opisthokonta (Metazoa)	742-878	THR	817	1.19	LRR; LRR	87-208; 491-612	A0A0B7AZD9_1		yes
A0A9W2YSV1_1	Biomphalaria glabrata (Bloodfluke planorb) (Freshwater snail)	Opisthokonta (Metazoa)	763-900	THR	839	1.34	LRR; LRR; LRR	514-633; 108-221; 183-243	A0A0B7AZD9_1		yes
A0A9W2YVS2_1	Biomphalaria glabrata (Bloodfluke planorb) (Freshwater snail)	Opisthokonta (Metazoa)	739-873	THR	814	1.36	LRR; LRR	467-605; 68-257	A0A0B7AZD9_1		yes
A0A9W2YW27_1	Biomphalaria glabrata (Bloodfluke planorb) (Freshwater snail)	Opisthokonta (Metazoa)	768-904	THR	843	1.25	LRR; LRR	120-262; 498-634	A0A0B7AZD9_1		yes
A0A9W2YWQ2_1	Biomphalaria glabrata (Bloodfluke planorb) (Freshwater snail)	Opisthokonta (Metazoa)	737-884	THR	823	1.13	LRR; LRR; LRR	72-133; 468-603; 188-223	A0A0B7AZD9_1		yes
A0A9W2YXA1_1	Biomphalaria glabrata (Bloodfluke planorb) (Freshwater snail)	Opisthokonta (Metazoa)	783-920	THR	858	1.48	LRR; LRR; LRR	113-248; 233-296; 511-648	A0A0B7AZD9_1		yes
A0A9W2Z7H3_1	Biomphalaria glabrata (Bloodfluke planorb) (Freshwater snail)	Opisthokonta (Metazoa)	781-916	THR	855	1.95	LRR; LRR	110-251; 510-647	A0A0B7AZD9_1		yes
A0A0B6Z7J1_1	Arion vulgaris	Opisthokonta (Metazoa)	30-153	GLU	100	1.06			A0A0B7AZE4_1		yes
A0A0B6ZGN5_1	Arion vulgaris	Opisthokonta (Metazoa)	1-119	GLU	62	1.02			A0A0B7AZE4_1		yes
A0A0B7AZE4_1	Arion vulgaris	Opisthokonta (Metazoa)	488-613	GLU	558	0.52	TPR	223-459	A0A0B7AZE4_1		yes
A0A150H4E2_1	Gonium pectorale (Green alga)	Viridiplantae	590-709	GLU	654	0.61	TPR	58-330	A0A0B7AZE4_1		yes
A0A1I8FYA6_1	Macrostomum lignano	Opisthokonta (Metazoa)	141-270	GLU	212	0.44	TPR	8-70	A0A0B7AZE4_1		yes
A0A1I8G3K2_1	Macrostomum lignano	Opisthokonta (Metazoa)	377-506	GLU	447	0.81	TPR	114-349	A0A0B7AZE4_1		yes
A0A1I8GCB8_1	Macrostomum lignano	Opisthokonta (Metazoa)	402-530	GLU	473	0.65	TPR	118-327	A0A0B7AZE4_1		yes
A0A1I8H3D3_1	Macrostomum lignano	Opisthokonta (Metazoa)	352-480	GLU	423	0.5	TPR	105-299	A0A0B7AZE4_1		yes
A0A1I8IBC4_1	Macrostomum lignano	Opisthokonta (Metazoa)	88-210	GLU	153	0.52			A0A0B7AZE4_1		yes
A0A1S3H547_1	Lingula unguis	Opisthokonta (Metazoa)	431-556	GLU	501	0.79	TPR	144-387	A0A0B7AZE4_1		yes
A0A1S3HGA3_1	Lingula unguis	Opisthokonta (Metazoa)	423-548	GLU	493	0.53	TPR	102-349	A0A0B7AZE4_1		yes
A0A1S3I709_1	Lingula unguis	Opisthokonta (Metazoa)	493-617	GLU	563	0.71	TPR	181-424	A0A0B7AZE4_1		yes
A0A1S3J5V8_1	Lingula unguis	Opisthokonta (Metazoa)	441-568	GLU	511	0.71	TPR	101-348	A0A0B7AZE4_1		yes
A0A1S3JRN5_1	Lingula unguis	Opisthokonta (Metazoa)	368-493	GLU	438	0.69	TPR	97-337	A0A0B7AZE4_1		yes
A0A1Y5I3L3_1	Ostreococcus tauri	Viridiplantae	427-552	GLU	497	0.57	TPR	67-395	A0A0B7AZE4_1		yes
A0A210PHI7_1	Mizuhopecten yessoensis (Japanese scallop) (Patinopecten yessoensis)	Opisthokonta (Metazoa)	405-533	GLU	477	0.5	TPR	104-385	A0A0B7AZE4_1		yes
A0A210PZ21_1	Mizuhopecten yessoensis (Japanese scallop) (Patinopecten yessoensis)	Opisthokonta (Metazoa)	534-662	GLU	604	0.58	TPR	212-498	A0A0B7AZE4_1		yes
A0A210QAP3_1	Mizuhopecten yessoensis (Japanese scallop) (Patinopecten yessoensis)	Opisthokonta (Metazoa)	504-634	GLU	574	0.69	TPR	159-448	A0A0B7AZE4_1		yes
A0A210QDV9_1	Mizuhopecten yessoensis (Japanese scallop) (Patinopecten yessoensis)	Opisthokonta (Metazoa)	534-659	GLU	604	0.84	TPR	231-477	A0A0B7AZE4_1		yes
A0A210QF19_1	Mizuhopecten yessoensis (Japanese scallop) (Patinopecten yessoensis)	Opisthokonta (Metazoa)	469-596	GLU	539	0.53	TPR	178-454	A0A0B7AZE4_1		yes
A0A210QZ72_1	Mizuhopecten yessoensis (Japanese scallop) (Patinopecten yessoensis)	Opisthokonta (Metazoa)	495-622	GLU	565	0.87	TPR	164-424	A0A0B7AZE4_1		yes
A0A267ELN6_1	Macrostomum lignano	Opisthokonta (Metazoa)	373-503	GLU	443	0.84	TPR	87-336	A0A0B7AZE4_1		yes
A0A267EQR7_1	Macrostomum lignano	Opisthokonta (Metazoa)	417-541	GLU	487	0.81	TPR	108-386	A0A0B7AZE4_1		yes
A0A267F992_1	Macrostomum lignano	Opisthokonta (Metazoa)	2-128	GLU	69	0.72			A0A0B7AZE4_1		yes
A0A267FE44_1	Macrostomum lignano	Opisthokonta (Metazoa)	498-627	GLU	570	0.54	TPR	197-405	A0A0B7AZE4_1		yes
A0A267FU92_1	Macrostomum lignano	Opisthokonta (Metazoa)	175-306	GLU	249	0.75	TPR	34-105	A0A0B7AZE4_1		yes
A0A2B4RHM2_1	Stylophora pistillata (Smooth cauliflower coral)	Opisthokonta (Metazoa)	563-687	GLU	634	0.45	ALS2CR8; TPR; TPR	774-880; 293-544; 1002-1253	A0A0B7AZE4_1		yes
A0A2B4RHM2_2	Stylophora pistillata (Smooth cauliflower coral)	Opisthokonta (Metazoa)	1273-1398	GLU	1343	0.59	ALS2CR8; TPR; TPR	774-880; 293-544; 1002-1253	A0A0B7AZE4_1		yes
A0A2B4SU40_1	Stylophora pistillata (Smooth cauliflower coral)	Opisthokonta (Metazoa)	616-741	GLU	688	0.61	TPR	224-607	A0A0B7AZE4_1		yes
A0A2B4SX15_1	Stylophora pistillata (Smooth cauliflower coral)	Opisthokonta (Metazoa)	1018-1143	GLU	1088	0.67	TPR; TPR	186-426; 762-1003	A0A0B7AZE4_1		yes
A0A2B4SX15_2	Stylophora pistillata (Smooth cauliflower coral)	Opisthokonta (Metazoa)	441-565	GLU	511	0.62	TPR; TPR	186-426; 762-1003	A0A0B7AZE4_1		yes
A0A2C9K7J9_1	Biomphalaria glabrata (Bloodfluke planorb) (Freshwater snail)	Opisthokonta (Metazoa)	81-208	GLU	151	0.62	TPR	6-65	A0A0B7AZE4_1		yes
A0A2C9KCT1_1	Biomphalaria glabrata (Bloodfluke planorb) (Freshwater snail)	Opisthokonta (Metazoa)	494-620	GLU	564	0.64	TPR	208-477	A0A0B7AZE4_1		yes
A0A2G8KL17_1	Stichopus japonicus (Sea cucumber)	Opisthokonta (Metazoa)	365-490	GLU	435	0.46	TPR	129-346	A0A0B7AZE4_1		yes
A0A2J7ZR74_1	Tetrabaena socialis	Viridiplantae	2-126	GLU	71	0.62	TPR	215-356	A0A0B7AZE4_1		yes
A0A2R5GLA8_1	Hondaea fermentalgiana	Sar	454-585	GLU	525	0.42	TPR	108-418	A0A0B7AZE4_1		yes
A0A2T7NGI5_1	Pomacea canaliculata (Golden apple snail)	Opisthokonta (Metazoa)	221-347	GLU	293	0.54	P-loop_NTPase; P-loop_NTPase; CCDC158; P-loop_NTPase; TPR; SCP-1	571-751; 1451-1680; 1585-1727; 1388-1437; 3-193; 984-1043	A0A0B7AZE4_1		yes
A0A2T7PEZ7_1	Pomacea canaliculata (Golden apple snail)	Opisthokonta (Metazoa)	481-608	GLU	551	0.52	TPR	157-438	A0A0B7AZE4_1		yes
A0A2T7PF18_1	Pomacea canaliculata (Golden apple snail)	Opisthokonta (Metazoa)	629-755	GLU	698	0.41	TPR	315-598	A0A0B7AZE4_1		yes
A0A2T7PQW8_1	Pomacea canaliculata (Golden apple snail)	Opisthokonta (Metazoa)	361-486	GLU	431	1.16	TPR	120-347	A0A0B7AZE4_1		yes
A0A3L5TSL7_1	Mytilus galloprovincialis (Mediterranean mussel)	Opisthokonta (Metazoa)	77-205	GLU	147	0.71	TPR	1-49	A0A0B7AZE4_1		yes
A0A3M6T9G3_1	Pocillopora damicornis (Cauliflower coral) (Millepora damicornis)	Opisthokonta (Metazoa)	505-630	GLU	575	0.63	TPR	237-487	A0A0B7AZE4_1		yes
A0A3M6T9N1_1	Pocillopora damicornis (Cauliflower coral) (Millepora damicornis)	Opisthokonta (Metazoa)	943-1066	GLU	1012	0.84			A0A0B7AZE4_1		yes
A0A3M6T9N1_2	Pocillopora damicornis (Cauliflower coral) (Millepora damicornis)	Opisthokonta (Metazoa)	479-602	GLU	549	0.73			A0A0B7AZE4_1		yes
A0A3M6UDF3_1	Pocillopora damicornis (Cauliflower coral) (Millepora damicornis)	Opisthokonta (Metazoa)	562-687	GLU	632	0.71	TPR; Sec1	307-547; 3-117	A0A0B7AZE4_1		yes
A0A3M7P8Z7_1	Brachionus plicatilis (Marine rotifer) (Brachionus muelleri)	Opisthokonta (Metazoa)	383-510	GLU	452	0.75	TPR	102-347	A0A0B7AZE4_1		yes
A0A3M7PBN9_1	Brachionus plicatilis (Marine rotifer) (Brachionus muelleri)	Opisthokonta (Metazoa)	413-539	GLU	483	0.6	TPR	118-384	A0A0B7AZE4_1		yes
A0A3M7PPL9_1	Brachionus plicatilis (Marine rotifer) (Brachionus muelleri)	Opisthokonta (Metazoa)	399-525	GLU	469	0.6	TPR	101-376	A0A0B7AZE4_1		yes
A0A3M7PQ08_1	Brachionus plicatilis (Marine rotifer) (Brachionus muelleri)	Opisthokonta (Metazoa)	381-506	GLU	450	0.61	TPR	65-352	A0A0B7AZE4_1		yes
A0A3M7R7L8_1	Brachionus plicatilis (Marine rotifer) (Brachionus muelleri)	Opisthokonta (Metazoa)	378-506	GLU	447	0.58	TPR	113-366	A0A0B7AZE4_1		yes
A0A3M7RS82_1	Brachionus plicatilis (Marine rotifer) (Brachionus muelleri)	Opisthokonta (Metazoa)	391-519	GLU	461	0.36	TPR	139-360	A0A0B7AZE4_1		yes
A0A3M7SJH4_1	Brachionus plicatilis (Marine rotifer) (Brachionus muelleri)	Opisthokonta (Metazoa)	168-295	GLU	238	0.7	TPR	33-158	A0A0B7AZE4_1		yes
A0A3M7T970_1	Brachionus plicatilis (Marine rotifer) (Brachionus muelleri)	Opisthokonta (Metazoa)	378-505	GLU	449	0.58	TPR	95-366	A0A0B7AZE4_1		yes
A0A3R5WC70_1	Mytilus galloprovincialis (Mediterranean mussel)	Opisthokonta (Metazoa)	2-125	GLU	68	0.82			A0A0B7AZE4_1		yes
A0A409V706_1	Mytilus galloprovincialis (Mediterranean mussel)	Opisthokonta (Metazoa)	376-504	GLU	447	0.6	TPR	183-367	A0A0B7AZE4_1		yes
A0A433TPJ1_1	Elysia chlorotica (Eastern emerald elysia) (Sea slug)	Opisthokonta (Metazoa)	128-255	GLU	198	0.82	TPR	2-95	A0A0B7AZE4_1		yes
A0A4Z2D803_1	Schistosoma japonicum (Blood fluke)	Opisthokonta (Metazoa)	369-499	GLU	441	0.45	TPR	109-311	A0A0B7AZE4_1		yes
A0A4Z2DD14_1	Schistosoma japonicum (Blood fluke)	Opisthokonta (Metazoa)	372-501	GLU	444	0.7	TPR	107-354	A0A0B7AZE4_1		yes
A0A504YBZ9_1	Fasciola gigantica (Giant liver fluke)	Opisthokonta (Metazoa)	42-171	GLU	114	0.57			A0A0B7AZE4_1		yes
A0A699YZF7_1	Haematococcus lacustris (Green alga) (Haematococcus pluvialis)	Viridiplantae	107-222	PHE	171	3.59	TPR	8-75	A0A0B7AZE4_1		yes
A0A6A5DAX2_1	Schistosoma haematobium	Opisthokonta (Metazoa)	79-206	GLU	151	0.71			A0A0B7AZE4_1		yes
A0A6F9DHT8_1	Phallusia mammillata	Opisthokonta (Metazoa)	258-385	GLU	328	0.58	TPR	5-243	A0A0B7AZE4_1		yes
A0A6J8BIP5_1	Mytilus coruscus (Sea mussel)	Opisthokonta (Metazoa)	120-248	GLU	189	0.7	TPR	2-98	A0A0B7AZE4_1		yes
A0A6J8BJI7_1	Mytilus coruscus (Sea mussel)	Opisthokonta (Metazoa)	387-516	GLU	457	0.74	TPR	88-367	A0A0B7AZE4_1		yes
A0A6J8BZ00_1	Mytilus coruscus (Sea mussel)	Opisthokonta (Metazoa)	416-545	GLU	486	0.54	TPR	63-367	A0A0B7AZE4_1		yes
A0A6J8ESD0_1	Mytilus coruscus (Sea mussel)	Opisthokonta (Metazoa)	580-710	GLU	650	0.58	TPR	304-550	A0A0B7AZE4_1		yes
A0A6P4YU84_1	Branchiostoma belcheri (Amphioxus)	Opisthokonta (Metazoa)	365-490	GLU	435	0.74	TPR	119-358	A0A0B7AZE4_1		yes
A0A6P4ZLY6_1	Branchiostoma belcheri (Amphioxus)	Opisthokonta (Metazoa)	346-471	GLU	416	0.89	TPR	79-317	A0A0B7AZE4_1		yes
A0A6P7T1T3_1	Octopus vulgaris (Common octopus)	Opisthokonta (Metazoa)	409-536	GLU	480	0.8	TPR	118-393	A0A0B7AZE4_1		yes
A0A6P8H3K0_1	Actinia tenebrosa (Australian red waratah sea anemone)	Opisthokonta (Metazoa)	184-310	GLU	255	0.65	TPR; TPR	3-156; 800-996	A0A0B7AZE4_1		yes
A0A7E6ERQ7_1	Octopus vulgaris (Common octopus)	Opisthokonta (Metazoa)	395-520	GLU	465	1.39	TPR	131-380	A0A0B7AZE4_1		yes
A0A7I8VFG0_1	Dimorphilus gyrociliatus	Opisthokonta (Metazoa)	205-331	GLU	276	0.77	TPR	2-185	A0A0B7AZE4_1		yes
A0A7I8VH84_1	Dimorphilus gyrociliatus	Opisthokonta (Metazoa)	381-507	GLU	452	0.71	TPR	44-360	A0A0B7AZE4_1		yes
A0A7I8VSI2_1	Dimorphilus gyrociliatus	Opisthokonta (Metazoa)	690-819	GLU	761	0.89	TPR	436-672	A0A0B7AZE4_1		yes
A0A7I8VSJ3_1	Dimorphilus gyrociliatus	Opisthokonta (Metazoa)	968-1095	GLU	1040	0.75	TPR; TPR	94-387; 699-955	A0A0B7AZE4_1		yes
A0A7I8VSJ3_2	Dimorphilus gyrociliatus	Opisthokonta (Metazoa)	403-527	GLU	473	0.47	TPR; TPR	94-387; 699-955	A0A0B7AZE4_1		yes
A0A7I8VV50_1	Dimorphilus gyrociliatus	Opisthokonta (Metazoa)	414-542	GLU	485	0.84	TPR	138-380	A0A0B7AZE4_1		yes
A0A7I8VXD9_1	Dimorphilus gyrociliatus	Opisthokonta (Metazoa)	421-547	GLU	492	0.73	TPR	102-378	A0A0B7AZE4_1		yes
A0A7I8WD60_1	Dimorphilus gyrociliatus	Opisthokonta (Metazoa)	385-511	GLU	456	0.87	TPR	83-372	A0A0B7AZE4_1		yes
A0A7I8WDN2_1	Dimorphilus gyrociliatus	Opisthokonta (Metazoa)	281-404	GLU	350	0.52	TPR	81-262	A0A0B7AZE4_1		yes
A0A7I8WDY6_1	Dimorphilus gyrociliatus	Opisthokonta (Metazoa)	26-160	GLU	107	0.89			A0A0B7AZE4_1		yes
A0A7J7IWT5_1	Bugula neritina (Brown bryozoan) (Sertularia neritina)	Opisthokonta (Metazoa)	632-761	GLU	704	0.96	TPR	426-615	A0A0B7AZE4_1		yes
A0A7J7JFK8_1	Bugula neritina (Brown bryozoan) (Sertularia neritina)	Opisthokonta (Metazoa)	772-901	GLU	844	0.96	TPR	566-756	A0A0B7AZE4_1		yes
A0A7J7JJI7_1	Bugula neritina (Brown bryozoan) (Sertularia neritina)	Opisthokonta (Metazoa)	426-551	GLU	496	0.92	TPR	218-412	A0A0B7AZE4_1		yes
A0A7J7JPI5_1	Bugula neritina (Brown bryozoan) (Sertularia neritina)	Opisthokonta (Metazoa)	128-256	GLU	199	0.98	TPR	9-109	A0A0B7AZE4_1		yes
A0A7J7JZX8_1	Bugula neritina (Brown bryozoan) (Sertularia neritina)	Opisthokonta (Metazoa)	477-604	GLU	549	0.59	TPR	214-454	A0A0B7AZE4_1		yes
A0A7J7KLW3_1	Bugula neritina (Brown bryozoan) (Sertularia neritina)	Opisthokonta (Metazoa)	2-122	GLU	70	0.63	SAM	168-203	A0A0B7AZE4_1		yes
A0A7M5V906_1	Clytia hemisphaerica	Opisthokonta (Metazoa)	509-637	GLU	579	0.65	TPR	164-418	A0A0B7AZE4_1		yes
A0A7M6DKW7_1	Clytia hemisphaerica	Opisthokonta (Metazoa)	3-127	GLU	72	1.05			A0A0B7AZE4_1		yes
A0A7M7G0P2_1	Strongylocentrotus purpuratus (Purple sea urchin)	Opisthokonta (Metazoa)	500-624	GLU	570	0.72	TPR	166-449	A0A0B7AZE4_1		yes
A0A7M7GFC7_1	Strongylocentrotus purpuratus (Purple sea urchin)	Opisthokonta (Metazoa)	421-552	GLU	493	0.64	TPR	147-394	A0A0B7AZE4_1		yes
A0A7M7HGT8_1	Strongylocentrotus purpuratus (Purple sea urchin)	Opisthokonta (Metazoa)	238-362	GLU	308	0.47	TPR	3-204	A0A0B7AZE4_1		yes
A0A7M7HP11_1	Strongylocentrotus purpuratus (Purple sea urchin)	Opisthokonta (Metazoa)	478-603	GLU	550	0.57	TPR	199-449	A0A0B7AZE4_1		yes
A0A7M7LVT8_1	Strongylocentrotus purpuratus (Purple sea urchin)	Opisthokonta (Metazoa)	58-180	GLU	126	0.74			A0A0B7AZE4_1		yes
A0A7M7MZ25_1	Strongylocentrotus purpuratus (Purple sea urchin)	Opisthokonta (Metazoa)	282-410	GLU	353	0.79	TPR	22-257	A0A0B7AZE4_1		yes
A0A7M7NN42_1	Strongylocentrotus purpuratus (Purple sea urchin)	Opisthokonta (Metazoa)	563-687	GLU	633	0.75	TPR	212-460	A0A0B7AZE4_1		yes
A0A7M7NY32_1	Strongylocentrotus purpuratus (Purple sea urchin)	Opisthokonta (Metazoa)	356-480	GLU	426	0.5	TPR	101-332	A0A0B7AZE4_1		yes
A0A7M7P2F6_1	Strongylocentrotus purpuratus (Purple sea urchin)	Opisthokonta (Metazoa)	582-706	GLU	652	0.76	TPR	259-546	A0A0B7AZE4_1		yes
A0A7M7P4L4_1	Strongylocentrotus purpuratus (Purple sea urchin)	Opisthokonta (Metazoa)	137-261	GLU	207	0.5	TPR	14-113	A0A0B7AZE4_1		yes
A0A7M7PDW8_1	Strongylocentrotus purpuratus (Purple sea urchin)	Opisthokonta (Metazoa)	38-163	GLU	110	0.49			A0A0B7AZE4_1		yes
A0A7M7PFS2_1	Strongylocentrotus purpuratus (Purple sea urchin)	Opisthokonta (Metazoa)	131-255	GLU	203	0.64			A0A0B7AZE4_1		yes
A0A7M7PT47_1	Strongylocentrotus purpuratus (Purple sea urchin)	Opisthokonta (Metazoa)	341-468	GLU	411	0.73	TPR	48-319	A0A0B7AZE4_1		yes
A0A7M7PUK1_1	Strongylocentrotus purpuratus (Purple sea urchin)	Opisthokonta (Metazoa)	412-538	GLU	483	0.46	TPR	103-346	A0A0B7AZE4_1		yes
A0A7M7SZZ2_1	Strongylocentrotus purpuratus (Purple sea urchin)	Opisthokonta (Metazoa)	360-486	GLU	431	0.79	TPR	69-320	A0A0B7AZE4_1		yes
A0A7M7T2S3_1	Strongylocentrotus purpuratus (Purple sea urchin)	Opisthokonta (Metazoa)	191-317	GLU	263	0.64	TPR	2-158	A0A0B7AZE4_1		yes
A0A7S0D792_1	Micromonas pusilla (Picoplanktonic green alga) (Chromulina pusilla)	Viridiplantae	352-477	GLU	422	0.53	TPR	24-326	A0A0B7AZE4_1		yes
A0A7S0KFK7_1	Ostreococcus mediterraneus	Viridiplantae	89-215	GLU	159	0.6	TPR	3-56	A0A0B7AZE4_1		yes
A0A7S0S4M0_1	Chlamydomonas leiostraca	Viridiplantae	355-481	GLU	425	0.72	TPR	21-233	A0A0B7AZE4_1		yes
A0A7S0VFE7_1	Polytomella parva	Viridiplantae	57-182	GLU	128	0.73			A0A0B7AZE4_1		yes
A0A7S0VRM7_1	Polytomella parva	Viridiplantae	32-157	GLU	103	0.68			A0A0B7AZE4_1		yes
A0A7S2XSV9_1	Attheya septentrionalis	Sar	223-351	GLU	292	0.61	TPR	4-202	A0A0B7AZE4_1		yes
A0A7S4PG59_1	Paramoeba aestuarina	Amoebozoa	24-151	GLU	94	0.68			A0A0B7AZE4_1		yes
A0A812D6U9_1	Sepia pharaonis (Pharaoh cuttlefish)	Opisthokonta (Metazoa)	226-353	GLU	297	0.74	TPR	2-209	A0A0B7AZE4_1		yes
A0A813LY72_1	Brachionus calyciflorus	Opisthokonta (Metazoa)	389-515	GLU	459	0.56	TPR	90-368	A0A0B7AZE4_1		yes
A0A813M233_1	Brachionus calyciflorus	Opisthokonta (Metazoa)	669-794	GLU	738	0.49	TPR; DUF1761	351-623; 128-226	A0A0B7AZE4_1		yes
A0A813P8Y4_1	Adineta steineri	Opisthokonta (Metazoa)	419-546	GLU	490	0.84	TPR	225-392	A0A0B7AZE4_1		yes
A0A813P978_1	Adineta steineri	Opisthokonta (Metazoa)	540-666	GLU	610	0.53	TPR	238-523	A0A0B7AZE4_1		yes
A0A813PIE1_1	Brachionus calyciflorus	Opisthokonta (Metazoa)	111-239	GLU	182	0.58	TPR	4-103	A0A0B7AZE4_1		yes
A0A813RAI2_1	Rotaria sordida	Opisthokonta (Metazoa)	1439-1565	GLU	1509	0.49	TIM_barrel; PLC-beta_C; TIM_barrel; PH; EF_hand; TPR; C2	601-715; 1038-1197; 329-477; 15-145; 228-320; 1234-1422; 736-864	A0A0B7AZE4_1		yes
A0A813RC87_1	Rotaria sordida	Opisthokonta (Metazoa)	185-312	GLU	256	0.96	TPR	4-169	A0A0B7AZE4_1		yes
A0A813RLV3_1	Adineta steineri	Opisthokonta (Metazoa)	516-645	GLU	587	0.76	TPR	281-500	A0A0B7AZE4_1		yes
A0A813RTC5_1	Brachionus calyciflorus	Opisthokonta (Metazoa)	337-465	GLU	408	0.76	TPR	89-324	A0A0B7AZE4_1		yes
A0A813SPA2_1	Adineta ricciae (Rotifer)	Opisthokonta (Metazoa)	561-687	GLU	633	0.58	TPR	305-520	A0A0B7AZE4_1		yes
A0A813T302_1	Didymodactylos carnosus	Opisthokonta (Metazoa)	96-222	GLU	166	0.72			A0A0B7AZE4_1		yes
A0A813TC06_1	Adineta ricciae (Rotifer)	Opisthokonta (Metazoa)	555-682	GLU	626	0.93	TPR	295-524	A0A0B7AZE4_1		yes
A0A813TFJ8_1	Adineta ricciae (Rotifer)	Opisthokonta (Metazoa)	697-824	GLU	768	0.62	TPR	448-642	A0A0B7AZE4_1		yes
A0A813TPD5_1	Rotaria sordida	Opisthokonta (Metazoa)	508-633	GLU	578	0.74	TPR	285-490	A0A0B7AZE4_1		yes
A0A813U3D6_1	Rotaria sp. Silwood1	Opisthokonta (Metazoa)	718-846	GLU	789	0.74	Ninjurin; TPR	152-250; 514-703	A0A0B7AZE4_1		yes
A0A813U7G2_1	Brachionus calyciflorus	Opisthokonta (Metazoa)	386-513	GLU	456	0.55	TPR	159-373	A0A0B7AZE4_1		yes
A0A813UHM5_1	Adineta ricciae (Rotifer)	Opisthokonta (Metazoa)	609-736	GLU	680	0.56	TPR	371-553	A0A0B7AZE4_1		yes
A0A813V556_1	Adineta ricciae (Rotifer)	Opisthokonta (Metazoa)	522-647	GLU	593	0.7	TPR	321-507	A0A0B7AZE4_1		yes
A0A813V8P2_1	Adineta steineri	Opisthokonta (Metazoa)	512-637	GLU	583	0.66	TPR	218-498	A0A0B7AZE4_1		yes
A0A813VXJ4_1	Brachionus calyciflorus	Opisthokonta (Metazoa)	2-122	GLU	68	0.5			A0A0B7AZE4_1		yes
A0A813XZL7_1	Brachionus calyciflorus	Opisthokonta (Metazoa)	383-510	GLU	453	0.86	TPR	102-367	A0A0B7AZE4_1		yes
A0A813Z006_1	Brachionus calyciflorus	Opisthokonta (Metazoa)	349-476	GLU	420	0.7	TPR	30-336	A0A0B7AZE4_1		yes
A0A813Z5G0_1	Adineta steineri	Opisthokonta (Metazoa)	75-200	GLU	146	0.54	TPR	6-61	A0A0B7AZE4_1		yes
A0A813Z7B3_1	Brachionus calyciflorus	Opisthokonta (Metazoa)	373-501	GLU	444	0.4	TPR	87-360	A0A0B7AZE4_1		yes
A0A813ZFN4_1	Adineta steineri	Opisthokonta (Metazoa)	351-474	GLU	420	0.74	TPR	91-335	A0A0B7AZE4_1		yes
A0A813ZPH2_1	Rotaria sp. Silwood1	Opisthokonta (Metazoa)	510-637	GLU	581	0.65	TPR	308-495	A0A0B7AZE4_1		yes
A0A813ZT97_1	Adineta steineri	Opisthokonta (Metazoa)	244-361	GLU	315	0.75	TPR	61-224	A0A0B7AZE4_1		yes
A0A814BAD9_1	Didymodactylos carnosus	Opisthokonta (Metazoa)	627-753	GLU	697	0.42	TPR	401-606	A0A0B7AZE4_1		yes
A0A814D1T4_1	Rotaria sp. Silwood1	Opisthokonta (Metazoa)	38-165	GLU	109	0.72			A0A0B7AZE4_1		yes
A0A814DC97_1	Didymodactylos carnosus	Opisthokonta (Metazoa)	117-242	GLU	187	0.38	TPR	2-95	A0A0B7AZE4_1		yes
A0A814DHX1_1	Didymodactylos carnosus	Opisthokonta (Metazoa)	498-625	GLU	569	0.72	TPR	235-460	A0A0B7AZE4_1		yes
A0A814E9D8_1	Adineta steineri	Opisthokonta (Metazoa)	1331-1456	GLU	1402	0.75	TPR; TPR	1131-1317; 157-345	A0A0B7AZE4_1		yes
A0A814E9D8_2	Adineta steineri	Opisthokonta (Metazoa)	361-487	GLU	431	0.85	TPR; TPR	1131-1317; 157-345	A0A0B7AZE4_1		yes
A0A814EI64_1	Rotaria sordida	Opisthokonta (Metazoa)	508-633	GLU	579	0.44	TPR; Nribosyltransf	281-493; 705-750	A0A0B7AZE4_1		yes
A0A814FB33_1	Didymodactylos carnosus	Opisthokonta (Metazoa)	545-672	GLU	616	0.84	TPR	274-516	A0A0B7AZE4_1		yes
A0A814FM20_1	Adineta ricciae (Rotifer)	Opisthokonta (Metazoa)	587-715	GLU	659	0.64	TPR	257-514	A0A0B7AZE4_1		yes
A0A814G3T5_1	Didymodactylos carnosus	Opisthokonta (Metazoa)	666-793	GLU	737	0.79	TPR	356-612	A0A0B7AZE4_1		yes
A0A814GCI2_1	Rotaria sordida	Opisthokonta (Metazoa)	29-154	GLU	100	0.82	SAM	198-233	A0A0B7AZE4_1		yes
A0A814I438_1	Adineta steineri	Opisthokonta (Metazoa)	318-445	GLU	389	0.81	TPR	111-304	A0A0B7AZE4_1		yes
A0A814IYX5_1	Brachionus calyciflorus	Opisthokonta (Metazoa)	376-500	GLU	446	0.5	TPR	92-329	A0A0B7AZE4_1		yes
A0A814J5E7_1	Didymodactylos carnosus	Opisthokonta (Metazoa)	626-753	GLU	697	0.65	TPR	361-583	A0A0B7AZE4_1		yes
A0A814JA37_1	Adineta ricciae (Rotifer)	Opisthokonta (Metazoa)	222-347	GLU	293	0.53			A0A0B7AZE4_1		yes
A0A814JGB4_1	Didymodactylos carnosus	Opisthokonta (Metazoa)	118-246	GLU	190	0.75	TPR	2-95	A0A0B7AZE4_1		yes
A0A814JP00_1	Didymodactylos carnosus	Opisthokonta (Metazoa)	313-440	GLU	384	0.67	TPR	109-298	A0A0B7AZE4_1		yes
A0A814KBB8_1	Adineta steineri	Opisthokonta (Metazoa)	98-225	GLU	169	0.75			A0A0B7AZE4_1		yes
A0A814KQJ6_1	Adineta steineri	Opisthokonta (Metazoa)	2-120	GLU	68	0.47			A0A0B7AZE4_1		yes
A0A814L014_1	Didymodactylos carnosus	Opisthokonta (Metazoa)	528-653	GLU	599	0.82	TPR	313-503	A0A0B7AZE4_1		yes
A0A814L127_1	Adineta ricciae (Rotifer)	Opisthokonta (Metazoa)	533-659	GLU	604	0.79	TPR	331-520	A0A0B7AZE4_1		yes
A0A814L6A8_1	Adineta ricciae (Rotifer)	Opisthokonta (Metazoa)	530-656	GLU	601	0.74	TPR	316-515	A0A0B7AZE4_1		yes
A0A814LF90_1	Adineta steineri	Opisthokonta (Metazoa)	702-827	GLU	772	0.62	TPR; TPR	1150-1345; 406-646	A0A0B7AZE4_1		yes
A0A814LKU0_1	Adineta ricciae (Rotifer)	Opisthokonta (Metazoa)	372-498	GLU	442	0.86	TPR	158-350	A0A0B7AZE4_1		yes
A0A814M813_1	Didymodactylos carnosus	Opisthokonta (Metazoa)	490-615	GLU	561	0.8	TPR	252-467	A0A0B7AZE4_1		yes
A0A814MDD2_1	Rotaria sordida	Opisthokonta (Metazoa)	383-508	GLU	452	0.56	Patatin; Thiolase	155-282; 19-84	A0A0B7AZE4_1		yes
A0A814MEZ1_1	Rotaria sordida	Opisthokonta (Metazoa)	128-256	GLU	198	0.83			A0A0B7AZE4_1		yes
A0A814ML39_1	Didymodactylos carnosus	Opisthokonta (Metazoa)	144-272	GLU	215	0.61	TPR	31-132	A0A0B7AZE4_1		yes
A0A814MW18_1	Didymodactylos carnosus	Opisthokonta (Metazoa)	528-654	GLU	598	0.85	TPR	285-513	A0A0B7AZE4_1		yes
A0A814NIT4_1	Adineta ricciae (Rotifer)	Opisthokonta (Metazoa)	2-122	GLU	68	0.55			A0A0B7AZE4_1		yes
A0A814NJK2_1	Adineta steineri	Opisthokonta (Metazoa)	333-459	GLU	405	0.61	TPR	78-320	A0A0B7AZE4_1		yes
A0A814NTF7_1	Adineta ricciae (Rotifer)	Opisthokonta (Metazoa)	199-324	GLU	269	0.12			A0A0B7AZE4_1		yes
A0A814P0C3_1	Rotaria magnacalcarata	Opisthokonta (Metazoa)	610-739	GLU	684	0.97	TPR	346-565	A0A0B7AZE4_1		yes
A0A814P1R8_1	Adineta steineri	Opisthokonta (Metazoa)	503-628	GLU	574	0.68	TPR	273-487	A0A0B7AZE4_1		yes
A0A814P5K0_1	Adineta steineri	Opisthokonta (Metazoa)	112-238	GLU	182	0.57			A0A0B7AZE4_1		yes
A0A814P8L3_1	Rotaria sordida	Opisthokonta (Metazoa)	422-548	GLU	493	0.85	TPR	210-401	A0A0B7AZE4_1		yes
A0A814PD43_1	Adineta steineri	Opisthokonta (Metazoa)	797-922	GLU	868	0.76	TPR	567-781	A0A0B7AZE4_1		yes
A0A814PS40_1	Didymodactylos carnosus	Opisthokonta (Metazoa)	568-694	GLU	639	0.62	TPR	318-508	A0A0B7AZE4_1		yes
A0A814PYG6_2	Didymodactylos carnosus	Opisthokonta (Metazoa)	11-139	GLU	82	0.89			A0A0B7AZE4_1		yes
A0A814Q7A7_1	Rotaria sordida	Opisthokonta (Metazoa)	45-171	GLU	115	0.71			A0A0B7AZE4_1		yes
A0A814QAH8_1	Rotaria sordida	Opisthokonta (Metazoa)	419-546	GLU	490	0.75	TPR	231-404	A0A0B7AZE4_1		yes
A0A814QVZ9_1	Rotaria sordida	Opisthokonta (Metazoa)	593-720	GLU	664	1.03	TPR	337-566	A0A0B7AZE4_1		yes
A0A814SFA5_1	Didymodactylos carnosus	Opisthokonta (Metazoa)	566-691	GLU	637	0.64	TPR	334-521	A0A0B7AZE4_1		yes
A0A814SHA4_1	Didymodactylos carnosus	Opisthokonta (Metazoa)	2-125	GLU	68	0.35			A0A0B7AZE4_1		yes
A0A814TAU1_1	Adineta steineri	Opisthokonta (Metazoa)	455-576	ILE	523	1.02	TPR	200-445	A0A0B7AZE4_1		yes
A0A814VCC7_1	Didymodactylos carnosus	Opisthokonta (Metazoa)	352-479	GLU	423	0.63	TPR	158-342	A0A0B7AZE4_1		yes
A0A814VFI7_1	Rotaria sordida	Opisthokonta (Metazoa)	2-124	GLU	68	0.53			A0A0B7AZE4_1		yes
A0A814VKL7_1	Rotaria magnacalcarata	Opisthokonta (Metazoa)	220-346	GLU	290	0.39	TPR	41-213	A0A0B7AZE4_1		yes
A0A814WBW2_1	Didymodactylos carnosus	Opisthokonta (Metazoa)	520-646	GLU	590	0.81	HTH; TPR	846-1097; 258-495	A0A0B7AZE4_1		yes
A0A814WIU9_1	Didymodactylos carnosus	Opisthokonta (Metazoa)	393-521	GLU	464	0.92	TPR	218-378	A0A0B7AZE4_1		yes
A0A814WK52_1	Adineta steineri	Opisthokonta (Metazoa)	369-498	GLU	439	0.71	TPR	154-344	A0A0B7AZE4_1		yes
A0A814XJS8_1	Adineta steineri	Opisthokonta (Metazoa)	185-311	GLU	255	0.31			A0A0B7AZE4_1		yes
A0A814Y2B8_1	Adineta ricciae (Rotifer)	Opisthokonta (Metazoa)	465-592	GLU	536	0.48	TPR	235-452	A0A0B7AZE4_1		yes
A0A814Y344_1	Adineta ricciae (Rotifer)	Opisthokonta (Metazoa)	769-897	GLU	841	0.58	TPR; Beta_propeller	568-755; 103-404	A0A0B7AZE4_1		yes
A0A814Y9S4_1	Didymodactylos carnosus	Opisthokonta (Metazoa)	539-664	GLU	610	0.84	TPR	273-515	A0A0B7AZE4_1		yes
A0A814YJU9_1	Adineta ricciae (Rotifer)	Opisthokonta (Metazoa)	540-661	GLU	611	0.75	AB_hydrolase; TPR	794-1059; 339-525	A0A0B7AZE4_1		yes
A0A814YYJ0_1	Rotaria sordida	Opisthokonta (Metazoa)	419-546	GLU	490	0.88	TPR; Hormone_recep	258-405; 721-780	A0A0B7AZE4_1		yes
A0A814ZDD3_1	Adineta steineri	Opisthokonta (Metazoa)	116-243	GLU	186	1.03	TPR	4-100	A0A0B7AZE4_1		yes
A0A815AX75_1	Didymodactylos carnosus	Opisthokonta (Metazoa)	306-434	GLU	377	1.12	TPR	19-265	A0A0B7AZE4_1		yes
A0A815BCQ8_1	Didymodactylos carnosus	Opisthokonta (Metazoa)	578-705	GLU	649	0.63	TPR	308-532	A0A0B7AZE4_1		yes
A0A815BNN1_1	Rotaria sp. Silwood1	Opisthokonta (Metazoa)	345-471	GLU	415	0.76	TPR	154-320	A0A0B7AZE4_1		yes
A0A815BWZ2_1	Adineta steineri	Opisthokonta (Metazoa)	553-680	GLU	624	0.63	TPR	375-497	A0A0B7AZE4_1		yes
A0A815C1X3_1	Adineta ricciae (Rotifer)	Opisthokonta (Metazoa)	510-638	GLU	580	0.73	TPR	272-492	A0A0B7AZE4_1		yes
A0A815C586_1	Adineta ricciae (Rotifer)	Opisthokonta (Metazoa)	513-639	GLU	583	0.6	TPR	259-498	A0A0B7AZE4_1		yes
A0A815C6R6_1	Rotaria magnacalcarata	Opisthokonta (Metazoa)	117-241	GLU	187	0.75	TPR	3-93	A0A0B7AZE4_1		yes
A0A815CB55_1	Rotaria sordida	Opisthokonta (Metazoa)	1-117	GLU	61	0.79			A0A0B7AZE4_1		yes
A0A815CGP3_1	Didymodactylos carnosus	Opisthokonta (Metazoa)	507-633	GLU	578	0.56	TPR	311-494	A0A0B7AZE4_1		yes
A0A815CN24_1	Didymodactylos carnosus	Opisthokonta (Metazoa)	304-431	GLU	375	0.64	TPR	65-288	A0A0B7AZE4_1		yes
A0A815CP26_1	Adineta steineri	Opisthokonta (Metazoa)	199-325	GLU	270	0.56			A0A0B7AZE4_1		yes
A0A815CVG0_1	Didymodactylos carnosus	Opisthokonta (Metazoa)	39-166	GLU	110	0.51			A0A0B7AZE4_1		yes
A0A815CZB4_1	Rotaria sordida	Opisthokonta (Metazoa)	509-635	GLU	580	0.62	AB_hydrolase; TPR	875-1000; 305-494	A0A0B7AZE4_1		yes
A0A815D3R4_1	Rotaria magnacalcarata	Opisthokonta (Metazoa)	588-715	LEU	659	1.03	TPR	338-565	A0A0B7AZE4_1		yes
A0A815DPZ8_1	Rotaria sordida	Opisthokonta (Metazoa)	434-561	GLU	504	0.74	TPR	135-350	A0A0B7AZE4_1		yes
A0A815ESI3_1	Adineta ricciae (Rotifer)	Opisthokonta (Metazoa)	512-639	GLU	583	0.61	TPR	278-496	A0A0B7AZE4_1		yes
A0A815FD43_1	Didymodactylos carnosus	Opisthokonta (Metazoa)	39-165	GLU	109	0.9			A0A0B7AZE4_1		yes
A0A815FFZ2_1	Adineta steineri	Opisthokonta (Metazoa)	630-758	GLU	701	0.76	TPR	452-552	A0A0B7AZE4_1		yes
A0A815FML3_1	Adineta steineri	Opisthokonta (Metazoa)	499-627	GLU	570	1	TPR	278-469	A0A0B7AZE4_1		yes
A0A815FUS3_1	Didymodactylos carnosus	Opisthokonta (Metazoa)	372-499	GLU	443	0.4	TPR	52-234	A0A0B7AZE4_1		yes
A0A815FXD3_1	Didymodactylos carnosus	Opisthokonta (Metazoa)	77-201	GLU	147	0.7	TPR	7-67	A0A0B7AZE4_1		yes
A0A815GNH9_1	Rotaria magnacalcarata	Opisthokonta (Metazoa)	579-704	GLU	650	0.74	TPR	326-539	A0A0B7AZE4_1		yes
A0A815GTI9_1	Rotaria sordida	Opisthokonta (Metazoa)	593-720	GLU	664	1.07	TPR	336-565	A0A0B7AZE4_1		yes
A0A815HZH6_1	Didymodactylos carnosus	Opisthokonta (Metazoa)	562-689	GLU	633	1.02	TPR	325-516	A0A0B7AZE4_1		yes
A0A815I3F8_1	Didymodactylos carnosus	Opisthokonta (Metazoa)	115-241	GLU	185	0.87	TPR	1-90	A0A0B7AZE4_1		yes
A0A815I5L1_1	Rotaria sordida	Opisthokonta (Metazoa)	96-221	GLU	166	0.93			A0A0B7AZE4_1		yes
A0A815JA87_1	Adineta steineri	Opisthokonta (Metazoa)	247-368	ILE	315	0.64	TPR	183-237	A0A0B7AZE4_1		yes
A0A815JP65_1	Rotaria sp. Silwood1	Opisthokonta (Metazoa)	44-171	GLU	115	0.64			A0A0B7AZE4_1		yes
A0A815K8J1_1	Adineta steineri	Opisthokonta (Metazoa)	97-227	GLU	171	0.86			A0A0B7AZE4_1		yes
A0A815KDS2_1	Didymodactylos carnosus	Opisthokonta (Metazoa)	617-741	GLU	687	0.49	TPR	273-538	A0A0B7AZE4_1		yes
A0A815KR50_1	Rotaria sordida	Opisthokonta (Metazoa)	2-122	GLU	68	0.57			A0A0B7AZE4_1		yes
A0A815LXW3_1	Adineta ricciae (Rotifer)	Opisthokonta (Metazoa)	551-677	GLU	622	0.52	TPR	325-520	A0A0B7AZE4_1		yes
A0A815NLV4_1	Adineta ricciae (Rotifer)	Opisthokonta (Metazoa)	537-665	GLU	607	0.85	TPR	257-498	A0A0B7AZE4_1		yes
A0A815P3T5_1	Rotaria magnacalcarata	Opisthokonta (Metazoa)	231-359	GLU	302	0.72			A0A0B7AZE4_1		yes
A0A815PBD4_1	Adineta steineri	Opisthokonta (Metazoa)	45-166	ILE	113	0.85			A0A0B7AZE4_1		yes
A0A815PCB0_1	Adineta steineri	Opisthokonta (Metazoa)	176-302	GLU	248	0.64	TPR	31-141	A0A0B7AZE4_1		yes
A0A815Q1W2_1	Rotaria sordida	Opisthokonta (Metazoa)	581-707	GLU	651	0.69	PLAT; PLAT; PLAT; PLAT	97-210; 227-346; 2-61; 379-417	A0A0B7AZE4_1		yes
A0A815Q8R4_1	Didymodactylos carnosus	Opisthokonta (Metazoa)	612-738	GLU	683	0.91	TPR	378-597	A0A0B7AZE4_1		yes
A0A815QEB3_1	Adineta steineri	Opisthokonta (Metazoa)	139-264	GLU	210	0.65	TPR	3-100	A0A0B7AZE4_1		yes
A0A815RZ93_1	Didymodactylos carnosus	Opisthokonta (Metazoa)	433-559	GLU	503	0.63	TPR	151-384	A0A0B7AZE4_1		yes
A0A815SV39_1	Didymodactylos carnosus	Opisthokonta (Metazoa)	514-640	GLU	585	0.85	TPR	279-491	A0A0B7AZE4_1		yes
A0A815TYZ4_1	Didymodactylos carnosus	Opisthokonta (Metazoa)	456-583	GLU	527	0.72	TPR	188-389	A0A0B7AZE4_1		yes
A0A815VA41_1	Adineta ricciae (Rotifer)	Opisthokonta (Metazoa)	512-637	GLU	583	0.58	TPR	275-496	A0A0B7AZE4_1		yes
A0A815VI00_1	Adineta ricciae (Rotifer)	Opisthokonta (Metazoa)	514-641	GLU	585	0.74	TPR	283-500	A0A0B7AZE4_1		yes
A0A815VMZ5_1	Didymodactylos carnosus	Opisthokonta (Metazoa)	131-258	GLU	202	0.85	TPR	4-99	A0A0B7AZE4_1		yes
A0A815VRD8_1	Rotaria sordida	Opisthokonta (Metazoa)	445-569	GLU	515	0.43	TPR	375-432	A0A0B7AZE4_1		yes
A0A815VST1_1	Rotaria sordida	Opisthokonta (Metazoa)	396-524	GLU	466	1.13	TPR	176-366	A0A0B7AZE4_1		yes
A0A815WFN1_1	Didymodactylos carnosus	Opisthokonta (Metazoa)	238-367	GLU	310	0.81	TPR	27-209	A0A0B7AZE4_1		yes
A0A815X325_1	Adineta steineri	Opisthokonta (Metazoa)	604-732	GLU	675	0.59	TPR	309-549	A0A0B7AZE4_1		yes
A0A815X6J9_1	Didymodactylos carnosus	Opisthokonta (Metazoa)	146-273	GLU	217	0.65	TPR	2-81	A0A0B7AZE4_1		yes
A0A815YG12_1	Rotaria magnacalcarata	Opisthokonta (Metazoa)	281-409	GLU	352	0.61	TPR	80-267	A0A0B7AZE4_1		yes
A0A815YQW5_1	Rotaria magnacalcarata	Opisthokonta (Metazoa)	529-654	GLU	599	0.65	TPR	273-493	A0A0B7AZE4_1		yes
A0A815ZYI7_1	Adineta ricciae (Rotifer)	Opisthokonta (Metazoa)	295-421	GLU	366	0.49	TPR	95-282	A0A0B7AZE4_1		yes
A0A816A325_1	Didymodactylos carnosus	Opisthokonta (Metazoa)	463-591	GLU	535	0.59	TPR	184-382	A0A0B7AZE4_1		yes
A0A816A7W2_1	Rotaria magnacalcarata	Opisthokonta (Metazoa)	578-704	GLU	648	0.82	TPR	359-551	A0A0B7AZE4_1		yes
A0A816ACZ6_1	Didymodactylos carnosus	Opisthokonta (Metazoa)	1-121	GLU	65	1.07			A0A0B7AZE4_1		yes
A0A816AMN4_1	Rotaria magnacalcarata	Opisthokonta (Metazoa)	503-629	GLU	574	1.02	TPR	327-487	A0A0B7AZE4_1		yes
A0A816CTN7_1	Rotaria sp. Silwood1	Opisthokonta (Metazoa)	2-126	GLU	68	0.39	SAM	161-197	A0A0B7AZE4_1		yes
A0A816CTW5_1	Didymodactylos carnosus	Opisthokonta (Metazoa)	30-155	GLU	101	0.77			A0A0B7AZE4_1		yes
A0A816CVX5_1	Rotaria sordida	Opisthokonta (Metazoa)	269-394	GLU	340	0.73	TPR	13-231	A0A0B7AZE4_1		yes
A0A816DES4_1	Rotaria magnacalcarata	Opisthokonta (Metazoa)	2-122	GLU	68	0.44	SAM	162-196	A0A0B7AZE4_1		yes
A0A816DJQ4_1	Didymodactylos carnosus	Opisthokonta (Metazoa)	128-256	GLU	199	0.73	TPR	1-90	A0A0B7AZE4_1		yes
A0A816EB57_1	Adineta ricciae (Rotifer)	Opisthokonta (Metazoa)	259-384	GLU	331	0.79	TPR	48-248	A0A0B7AZE4_1		yes
A0A816ERN1_1	Didymodactylos carnosus	Opisthokonta (Metazoa)	34-161	GLU	105	0.67			A0A0B7AZE4_1		yes
A0A816FEV2_1	Adineta ricciae (Rotifer)	Opisthokonta (Metazoa)	508-633	GLU	579	0.68	TPR	327-495	A0A0B7AZE4_1		yes
A0A816FIV8_1	Adineta steineri	Opisthokonta (Metazoa)	89-215	GLU	159	0.53			A0A0B7AZE4_1		yes
A0A816HRG4_1	Rotaria sp. Silwood1	Opisthokonta (Metazoa)	397-524	GLU	468	0.73	TPR	173-380	A0A0B7AZE4_1		yes
A0A816K1A5_1	Rotaria magnacalcarata	Opisthokonta (Metazoa)	212-341	GLU	282	0.87	TPR	21-180	A0A0B7AZE4_1		yes
A0A816MQ83_1	Rotaria magnacalcarata	Opisthokonta (Metazoa)	559-686	GLU	629	1.29	TPR; TPR	3-239; 347-534	A0A0B7AZE4_1		yes
A0A816RFV7_1	Rotaria magnacalcarata	Opisthokonta (Metazoa)	229-354	GLU	300	0.32	GBD	403-617	A0A0B7AZE4_1		yes
A0A816SLF4_1	Rotaria magnacalcarata	Opisthokonta (Metazoa)	525-649	GLU	595	0.53	TPR	354-510	A0A0B7AZE4_1		yes
A0A816STB4_1	Rotaria magnacalcarata	Opisthokonta (Metazoa)	163-290	GLU	234	1	TPR	6-147	A0A0B7AZE4_1		yes
A0A816T254_1	Rotaria magnacalcarata	Opisthokonta (Metazoa)	575-702	GLU	646	0.65	TPR	286-524	A0A0B7AZE4_1		yes
A0A816T6E2_1	Rotaria magnacalcarata	Opisthokonta (Metazoa)	540-670	GLU	614	0.7	Nribosyltransf	302-390	A0A0B7AZE4_1		yes
A0A816T6E2_2	Rotaria magnacalcarata	Opisthokonta (Metazoa)	61-192	GLU	136	0.6	Nribosyltransf	302-390	A0A0B7AZE4_1		yes
A0A816UTJ4_1	Rotaria magnacalcarata	Opisthokonta (Metazoa)	533-660	GLU	604	0.8	TPR	324-518	A0A0B7AZE4_1		yes
A0A816VW51_1	Rotaria magnacalcarata	Opisthokonta (Metazoa)	531-657	GLU	602	0.89	TPR	270-516	A0A0B7AZE4_1		yes
A0A816W1B6_1	Rotaria magnacalcarata	Opisthokonta (Metazoa)	2-122	GLU	68	0.4			A0A0B7AZE4_1		yes
A0A816Z6B5_1	Rotaria magnacalcarata	Opisthokonta (Metazoa)	101-227	GLU	171	0.43	TPR	9-91	A0A0B7AZE4_1		yes
A0A817BCF5_1	Rotaria sp. Silwood2	Opisthokonta (Metazoa)	1054-1182	GLU	1125	0.61	TPR	786-1001	A0A0B7AZE4_1		yes
A0A817BJG0_1	Rotaria sp. Silwood2	Opisthokonta (Metazoa)	508-633	GLU	578	0.62	TPR	305-492	A0A0B7AZE4_1		yes
A0A817C5G2_1	Rotaria sp. Silwood2	Opisthokonta (Metazoa)	537-665	GLU	608	0.74	TPR	330-517	A0A0B7AZE4_1		yes
A0A817CZI8_1	Rotaria sp. Silwood2	Opisthokonta (Metazoa)	2-127	GLU	73	0.57			A0A0B7AZE4_1		yes
A0A817EJ41_1	Rotaria sp. Silwood2	Opisthokonta (Metazoa)	505-630	GLU	576	0.57	TPR	319-491	A0A0B7AZE4_1		yes
A0A817EK70_1	Rotaria sp. Silwood2	Opisthokonta (Metazoa)	69-194	GLU	140	0.49	AB_hydrolase; TPR	306-837; 2-56	A0A0B7AZE4_1		yes
A0A817ERM0_1	Rotaria sp. Silwood2	Opisthokonta (Metazoa)	188-315	GLU	259	0.62	TPR	3-178	A0A0B7AZE4_1		yes
A0A817EUT9_1	Rotaria sp. Silwood2	Opisthokonta (Metazoa)	316-443	GLU	387	0.75	TPR	75-263	A0A0B7AZE4_1		yes
A0A817EVG9_1	Rotaria sp. Silwood2	Opisthokonta (Metazoa)	1229-1355	GLU	1300	0.99	PLAT; PLAT; PLAT; PLAT; PLAT	122-235; 664-776; 811-944; 250-367; 385-493	A0A0B7AZE4_1		yes
A0A817GXI3_1	Rotaria sp. Silwood2	Opisthokonta (Metazoa)	67-192	GLU	138	0.6			A0A0B7AZE4_1		yes
A0A817H8P4_1	Rotaria sp. Silwood2	Opisthokonta (Metazoa)	507-632	GLU	578	0.67	TPR; TPR	325-519; 925-1148	A0A0B7AZE4_1		yes
A0A817H8P4_2	Rotaria sp. Silwood2	Opisthokonta (Metazoa)	1160-1284	GLU	1230	0.45	TPR; TPR	325-519; 925-1148	A0A0B7AZE4_1		yes
A0A817HUG4_1	Rotaria sp. Silwood2	Opisthokonta (Metazoa)	234-359	GLU	305	0.72	TPR	129-220	A0A0B7AZE4_1		yes
A0A817HUL5_1	Rotaria sp. Silwood2	Opisthokonta (Metazoa)	178-305	GLU	249	0.64	TPR	7-126	A0A0B7AZE4_1		yes
A0A817I294_1	Rotaria sp. Silwood2	Opisthokonta (Metazoa)	734-859	GLU	805	0.77	PLAT; PLAT; PLAT; PLAT	169-280; 465-584; 14-153; 316-448	A0A0B7AZE4_1		yes
A0A817JJ73_1	Rotaria sp. Silwood2	Opisthokonta (Metazoa)	151-277	GLU	223	0.56	TPR	45-134	A0A0B7AZE4_1		yes
A0A817JMU8_1	Rotaria sp. Silwood2	Opisthokonta (Metazoa)	137-264	GLU	208	0.59	TPR	2-82	A0A0B7AZE4_1		yes
A0A817L4E7_1	Rotaria sp. Silwood2	Opisthokonta (Metazoa)	182-309	GLU	253	0.92			A0A0B7AZE4_1		yes
A0A817LJ45_1	Rotaria sp. Silwood2	Opisthokonta (Metazoa)	5-130	GLU	76	0.48	SAM	175-209	A0A0B7AZE4_1		yes
A0A817LWT6_1	Rotaria sp. Silwood2	Opisthokonta (Metazoa)	305-433	GLU	377	0.75	TPR	59-260	A0A0B7AZE4_1		yes
A0A817M0X1_1	Rotaria socialis	Opisthokonta (Metazoa)	590-714	GLU	660	0.35	TPR	275-511	A0A0B7AZE4_1		yes
A0A817N2X1_1	Rotaria sp. Silwood2	Opisthokonta (Metazoa)	249-375	GLU	320	0.85	TPR	86-229	A0A0B7AZE4_1		yes
A0A817NYV7_1	Rotaria sp. Silwood2	Opisthokonta (Metazoa)	69-192	GLU	140	0.39	PBP; Periplas_BP; TPR	548-891; 199-497; 2-54	A0A0B7AZE4_1		yes
A0A817PGD0_1	Rotaria sp. Silwood2	Opisthokonta (Metazoa)	2-126	GLU	68	0.72	SAM	191-226	A0A0B7AZE4_1		yes
A0A817RFF4_1	Rotaria sp. Silwood2	Opisthokonta (Metazoa)	136-261	GLU	207	0.77	TPR	2-96	A0A0B7AZE4_1		yes
A0A817RKD6_1	Rotaria sp. Silwood2	Opisthokonta (Metazoa)	264-389	GLU	336	0.72	TPR	23-247	A0A0B7AZE4_1		yes
A0A817RU68_1	Rotaria sp. Silwood2	Opisthokonta (Metazoa)	207-326	GLU	271	1.05	TIM_barrel	23-215	A0A0B7AZE4_1		yes
A0A817RUB8_1	Rotaria sp. Silwood2	Opisthokonta (Metazoa)	2-125	GLU	68	0.66	TIM_barrel	199-387	A0A0B7AZE4_1		yes
A0A817RW18_1	Rotaria socialis	Opisthokonta (Metazoa)	171-296	GLU	241	0.66	TPR	56-152	A0A0B7AZE4_1		yes
A0A817S2T0_1	Rotaria socialis	Opisthokonta (Metazoa)	590-719	GLU	661	1.08	TPR	299-541	A0A0B7AZE4_1		yes
A0A817TIA9_1	Rotaria socialis	Opisthokonta (Metazoa)	510-635	GLU	580	0.63	TPR	309-495	A0A0B7AZE4_1		yes
A0A817VUI9_1	Rotaria sp. Silwood2	Opisthokonta (Metazoa)	112-238	GLU	184	0.72	TPR	3-94	A0A0B7AZE4_1		yes
A0A817XHQ1_1	Rotaria sp. Silwood1	Opisthokonta (Metazoa)	593-721	GLU	664	0.88	TPR; Nribosyltransf	339-566; 1021-1105	A0A0B7AZE4_1		yes
A0A817YAF3_1	Rotaria sp. Silwood1	Opisthokonta (Metazoa)	67-194	GLU	139	0.8			A0A0B7AZE4_1		yes
A0A817YWY7_1	Rotaria sp. Silwood1	Opisthokonta (Metazoa)	225-349	GLU	295	0.48	TPR	153-210	A0A0B7AZE4_1		yes
A0A817ZKJ8_1	Rotaria socialis	Opisthokonta (Metazoa)	248-374	GLU	318	0.73	TPR	27-230	A0A0B7AZE4_1		yes
A0A818AGA8_1	Rotaria sp. Silwood1	Opisthokonta (Metazoa)	640-767	GLU	711	0.9	TPR	387-613	A0A0B7AZE4_1		yes
A0A818AGK3_1	Rotaria sp. Silwood1	Opisthokonta (Metazoa)	334-461	LEU	405	1.21	TPR	92-318	A0A0B7AZE4_1		yes
A0A818B1X4_1	Rotaria socialis	Opisthokonta (Metazoa)	584-711	GLU	655	0.92	TPR	279-495	A0A0B7AZE4_1		yes
A0A818B6Z2_1	Rotaria sp. Silwood1	Opisthokonta (Metazoa)	482-608	GLU	554	0.82	TPR	347-465	A0A0B7AZE4_1		yes
A0A818BBH9_1	Rotaria sp. Silwood1	Opisthokonta (Metazoa)	63-189	GLU	135	0.8	RME-8_N	198-678	A0A0B7AZE4_1		yes
A0A818BY40_1	Rotaria sp. Silwood1	Opisthokonta (Metazoa)	363-491	GLU	433	0.89	TPR	115-346	A0A0B7AZE4_1		yes
A0A818CHH3_1	Rotaria sp. Silwood2	Opisthokonta (Metazoa)	169-295	GLU	239	0.77	TPR	2-152	A0A0B7AZE4_1		yes
A0A818DE27_1	Rotaria sp. Silwood1	Opisthokonta (Metazoa)	58-183	GLU	129	0.73			A0A0B7AZE4_1		yes
A0A818EB64_1	Rotaria socialis	Opisthokonta (Metazoa)	596-722	GLU	668	0.44	TPR	286-550	A0A0B7AZE4_1		yes
A0A818EF19_1	Rotaria socialis	Opisthokonta (Metazoa)	46-173	GLU	117	0.74			A0A0B7AZE4_1		yes
A0A818EFZ1_1	Rotaria sp. Silwood1	Opisthokonta (Metazoa)	491-618	GLU	561	0.29	GT-A	102-339	A0A0B7AZE4_1		yes
A0A818EHM2_1	Rotaria sp. Silwood1	Opisthokonta (Metazoa)	258-385	GLU	327	0.94	TPR	5-234	A0A0B7AZE4_1		yes
A0A818EMA3_1	Rotaria sp. Silwood1	Opisthokonta (Metazoa)	45-173	GLU	116	0.69			A0A0B7AZE4_1		yes
A0A818G1L5_1	Rotaria sp. Silwood1	Opisthokonta (Metazoa)	75-200	GLU	146	0.41	TPR	7-61	A0A0B7AZE4_1		yes
A0A818GSR8_1	Rotaria sp. Silwood1	Opisthokonta (Metazoa)	509-636	GLU	580	0.91	TPR	238-490	A0A0B7AZE4_1		yes
A0A818H792_1	Rotaria socialis	Opisthokonta (Metazoa)	151-275	GLU	221	0.52	TPR	12-72	A0A0B7AZE4_1		yes
A0A818KGD3_1	Adineta steineri	Opisthokonta (Metazoa)	1244-1369	GLU	1315	0.8	TPR	1020-1228	A0A0B7AZE4_1		yes
A0A818KIE3_1	Rotaria sp. Silwood1	Opisthokonta (Metazoa)	507-634	GLU	578	0.61	TPR	214-457	A0A0B7AZE4_1		yes
A0A818L0F0_1	Adineta steineri	Opisthokonta (Metazoa)	537-661	GLU	607	1.01	TPR	330-521	A0A0B7AZE4_1		yes
A0A818LNT5_1	Rotaria socialis	Opisthokonta (Metazoa)	588-715	LEU	659	0.94	TPR	337-565	A0A0B7AZE4_1		yes
A0A818MJ69_1	Rotaria sp. Silwood1	Opisthokonta (Metazoa)	30-155	GLU	101	0.53	PKinase	205-503	A0A0B7AZE4_1		yes
A0A818MVN9_1	Rotaria sp. Silwood1	Opisthokonta (Metazoa)	310-436	GLU	381	0.84	TPR	102-297	A0A0B7AZE4_1		yes
A0A818RMT5_1	Rotaria sordida	Opisthokonta (Metazoa)	179-304	GLU	249	0.27			A0A0B7AZE4_1		yes
A0A818RWY3_1	Rotaria socialis	Opisthokonta (Metazoa)	537-663	GLU	607	0.79	TPR	242-518	A0A0B7AZE4_1		yes
A0A818SCY5_1	Rotaria socialis	Opisthokonta (Metazoa)	509-634	GLU	580	0.59	TPR	310-495	A0A0B7AZE4_1		yes
A0A818SMY3_1	Rotaria sp. Silwood1	Opisthokonta (Metazoa)	30-155	GLU	101	0.27			A0A0B7AZE4_1		yes
A0A818T7K3_1	Rotaria sp. Silwood1	Opisthokonta (Metazoa)	222-348	GLU	293	0.8	TPR	24-208	A0A0B7AZE4_1		yes
A0A818UI19_1	Rotaria socialis	Opisthokonta (Metazoa)	55-182	GLU	126	0.47			A0A0B7AZE4_1		yes
A0A818VP09_1	Rotaria sp. Silwood1	Opisthokonta (Metazoa)	85-211	GLU	157	0.48	Saposin_like; Saposin_like; Saposin_like; Saposin_like; Saposin_like; Saposin_like; TPR	566-599; 727-760; 296-332; 439-472; 338-371; 396-433; 3-72	A0A0B7AZE4_1		yes
A0A818X773_1	Rotaria sp. Silwood1	Opisthokonta (Metazoa)	641-766	GLU	712	0.74	TPR	384-623	A0A0B7AZE4_1		yes
A0A818Y023_1	Rotaria sp. Silwood1	Opisthokonta (Metazoa)	716-843	GLU	787	0.6	TPR	492-699	A0A0B7AZE4_1		yes
A0A818YSL7_1	Rotaria sp. Silwood1	Opisthokonta (Metazoa)	296-420	GLU	366	0.59	TPR	128-280	A0A0B7AZE4_1		yes
A0A818YX44_1	Adineta steineri	Opisthokonta (Metazoa)	513-637	GLU	583	0.66	TPR; TPR	1074-1261; 276-497	A0A0B7AZE4_1		yes
A0A818YX44_2	Adineta steineri	Opisthokonta (Metazoa)	1277-1401	GLU	1347	0.79	TPR; TPR	1074-1261; 276-497	A0A0B7AZE4_1		yes
A0A818ZHJ3_1	Rotaria sp. Silwood1	Opisthokonta (Metazoa)	446-574	GLU	517	0.6			A0A0B7AZE4_1		yes
A0A818ZJJ8_1	Rotaria sordida	Opisthokonta (Metazoa)	508-635	GLU	578	0.77	SNF5; TPR	953-1146; 284-490	A0A0B7AZE4_1		yes
A0A819CE55_1	Rotaria sp. Silwood1	Opisthokonta (Metazoa)	85-211	GLU	157	0.45	TPR	3-72	A0A0B7AZE4_1		yes
A0A819CEJ3_1	Rotaria sp. Silwood1	Opisthokonta (Metazoa)	145-269	GLU	216	0.65	TPR	65-127	A0A0B7AZE4_1		yes
A0A819CSX4_1	Rotaria sp. Silwood1	Opisthokonta (Metazoa)	240-366	GLU	310	0.64	TPR	3-186	A0A0B7AZE4_1		yes
A0A819DD08_1	Adineta steineri	Opisthokonta (Metazoa)	231-358	GLU	302	0.67			A0A0B7AZE4_1		yes
A0A819DPX7_1	Rotaria magnacalcarata	Opisthokonta (Metazoa)	12-125	LEU	69	3.77	SAM	159-194	A0A0B7AZE4_1		yes
A0A819E755_1	Rotaria sordida	Opisthokonta (Metazoa)	368-492	GLU	439	0.63	TPR	177-358	A0A0B7AZE4_1		yes
A0A819EJ32_1	Rotaria sp. Silwood1	Opisthokonta (Metazoa)	69-195	GLU	140	0.7			A0A0B7AZE4_1		yes
A0A819EXE2_1	Adineta steineri	Opisthokonta (Metazoa)	459-584	GLU	530	0.7	TPR	249-444	A0A0B7AZE4_1		yes
A0A819FES1_1	Rotaria sordida	Opisthokonta (Metazoa)	140-268	GLU	211	0.87	TPR	5-57	A0A0B7AZE4_1		yes
A0A819HM41_1	Rotaria sordida	Opisthokonta (Metazoa)	498-617	GLU	569	0.57	Peptidase_CA; TPR; Inhibitor_I29	716-905; 307-483; 629-689	A0A0B7AZE4_1		yes
A0A819J2P8_1	Rotaria sordida	Opisthokonta (Metazoa)	415-542	GLU	486	0.82	PLAT; PLAT	3-115; 132-251	A0A0B7AZE4_1		yes
A0A819JRY3_1	Rotaria sordida	Opisthokonta (Metazoa)	381-509	GLU	452	0.43	TPR	252-367	A0A0B7AZE4_1		yes
A0A819K0I8_1	Rotaria magnacalcarata	Opisthokonta (Metazoa)	1105-1230	GLU	1176	0.84	TPR	850-1065	A0A0B7AZE4_1		yes
A0A819KEB0_1	Rotaria sordida	Opisthokonta (Metazoa)	46-170	GLU	116	0.69			A0A0B7AZE4_1		yes
A0A819LFS5_1	Rotaria sp. Silwood1	Opisthokonta (Metazoa)	44-171	GLU	115	0.66			A0A0B7AZE4_1		yes
A0A819LGR3_1	Rotaria sp. Silwood2	Opisthokonta (Metazoa)	123-247	GLU	193	0.6	TPR	20-109	A0A0B7AZE4_1		yes
A0A819LQ97_1	Rotaria sordida	Opisthokonta (Metazoa)	1-127	GLU	73	0.58			A0A0B7AZE4_1		yes
A0A819LYI8_1	Adineta steineri	Opisthokonta (Metazoa)	338-463	GLU	408	0.63	TPR	137-322	A0A0B7AZE4_1		yes
A0A819M6J4_1	Adineta steineri	Opisthokonta (Metazoa)	544-671	GLU	615	0.73	TPR	294-503	A0A0B7AZE4_1		yes
A0A819MBP0_1	Rotaria sordida	Opisthokonta (Metazoa)	491-617	GLU	561	0.76	E-set; TPR; E-set; E-set; E-set	1273-1431; 324-476; 746-817; 951-1019; 1139-1205	A0A0B7AZE4_1		yes
A0A819MG47_1	Rotaria sordida	Opisthokonta (Metazoa)	308-435	GLU	379	0.84	TPR	147-294	A0A0B7AZE4_1		yes
A0A819NMV8_1	Adineta steineri	Opisthokonta (Metazoa)	508-632	GLU	578	0.65	TPR	251-493	A0A0B7AZE4_1		yes
A0A819P0R4_1	Rotaria sp. Silwood2	Opisthokonta (Metazoa)	210-338	GLU	280	0.93	TPR	4-175	A0A0B7AZE4_1		yes
A0A819P225_1	Rotaria sp. Silwood1	Opisthokonta (Metazoa)	150-279	GLU	221	0.75	TPR	1-87	A0A0B7AZE4_1		yes
A0A819QSW1_1	Rotaria sp. Silwood1	Opisthokonta (Metazoa)	128-254	GLU	200	0.57	TPR	2-112	A0A0B7AZE4_1		yes
A0A819R2G7_1	Rotaria sp. Silwood2	Opisthokonta (Metazoa)	584-712	GLU	655	0.68	TPR	285-530	A0A0B7AZE4_1		yes
A0A819S3K4_1	Rotaria sordida	Opisthokonta (Metazoa)	259-385	GLU	331	0.47	TPR	61-243	A0A0B7AZE4_1		yes
A0A819S5Y3_1	Rotaria magnacalcarata	Opisthokonta (Metazoa)	131-257	GLU	201	0.46	TPR	3-94	A0A0B7AZE4_1		yes
A0A819T052_1	Rotaria sp. Silwood2	Opisthokonta (Metazoa)	105-230	GLU	176	0.77	TPR	1-90	A0A0B7AZE4_1		yes
A0A819TQ94_1	Rotaria sordida	Opisthokonta (Metazoa)	459-584	GLU	530	0.42	TPR	289-445	A0A0B7AZE4_1		yes
A0A819TTK5_1	Rotaria sordida	Opisthokonta (Metazoa)	351-478	GLU	422	0.87	TPR	142-336	A0A0B7AZE4_1		yes
A0A819U0L9_1	Rotaria sordida	Opisthokonta (Metazoa)	56-181	GLU	126	0.83			A0A0B7AZE4_1		yes
A0A819WDA6_1	Adineta steineri	Opisthokonta (Metazoa)	511-636	GLU	582	0.91	TPR	284-496	A0A0B7AZE4_1		yes
A0A819WKS3_1	Rotaria magnacalcarata	Opisthokonta (Metazoa)	611-738	GLU	682	0.62	TPR; Nribosyltransf	315-555; 997-1128	A0A0B7AZE4_1		yes
A0A819WLH7_1	Adineta steineri	Opisthokonta (Metazoa)	190-317	GLU	262	0.66	TPR	2-177	A0A0B7AZE4_1		yes
A0A819YB17_1	Rotaria sordida	Opisthokonta (Metazoa)	435-560	GLU	506	0.68	TPR	218-416	A0A0B7AZE4_1		yes
A0A819Z4Z4_1	Rotaria socialis	Opisthokonta (Metazoa)	512-638	GLU	583	0.66	TPR	249-497	A0A0B7AZE4_1		yes
A0A819ZKT6_1	Rotaria magnacalcarata	Opisthokonta (Metazoa)	511-636	GLU	582	0.99	TPR	248-493	A0A0B7AZE4_1		yes
A0A819ZQ99_1	Rotaria sp. Silwood2	Opisthokonta (Metazoa)	2-127	GLU	73	0.35	RNase_H	156-322	A0A0B7AZE4_1		yes
A0A820B5I6_1	Rotaria magnacalcarata	Opisthokonta (Metazoa)	572-699	GLU	643	0.52	TPR	320-517	A0A0B7AZE4_1		yes
A0A820CEX8_1	Adineta steineri	Opisthokonta (Metazoa)	30-156	GLU	101	0.73			A0A0B7AZE4_1		yes
A0A820CV01_1	Rotaria sp. Silwood2	Opisthokonta (Metazoa)	141-268	GLU	212	0.57	TPR	1-87	A0A0B7AZE4_1		yes
A0A820CXP4_1	Rotaria sp. Silwood2	Opisthokonta (Metazoa)	513-638	GLU	584	0.58	TPR	249-472	A0A0B7AZE4_1		yes
A0A820FJY5_1	Rotaria sp. Silwood2	Opisthokonta (Metazoa)	578-704	GLU	648	0.66	TPR	291-540	A0A0B7AZE4_1		yes
A0A820GTX2_1	Adineta steineri	Opisthokonta (Metazoa)	74-200	GLU	146	0.52	TPR	5-61	A0A0B7AZE4_1		yes
A0A820HG14_1	Adineta steineri	Opisthokonta (Metazoa)	79-205	GLU	151	0.7			A0A0B7AZE4_1		yes
A0A820HRW8_1	Rotaria socialis	Opisthokonta (Metazoa)	264-394	GLU	335	0.69	TPR	145-243	A0A0B7AZE4_1		yes
A0A820IE53_1	Adineta steineri	Opisthokonta (Metazoa)	118-247	GLU	190	0.67	TPR	13-105	A0A0B7AZE4_1		yes
A0A820J4W3_1	Rotaria sp. Silwood2	Opisthokonta (Metazoa)	535-661	GLU	605	0.58	TPR	292-481	A0A0B7AZE4_1		yes
A0A820L5Z5_1	Adineta steineri	Opisthokonta (Metazoa)	43-168	GLU	114	0.64			A0A0B7AZE4_1		yes
A0A820NAG9_1	Rotaria socialis	Opisthokonta (Metazoa)	162-288	GLU	232	0.77			A0A0B7AZE4_1		yes
A0A820R4Z3_1	Rotaria sp. Silwood2	Opisthokonta (Metazoa)	534-661	GLU	605	0.85	TPR	326-520	A0A0B7AZE4_1		yes
A0A820RTS9_1	Rotaria sp. Silwood2	Opisthokonta (Metazoa)	597-725	GLU	669	0.7	TPR	292-551	A0A0B7AZE4_1		yes
A0A820SRM4_1	Rotaria socialis	Opisthokonta (Metazoa)	505-630	GLU	576	0.66	TPR	429-491	A0A0B7AZE4_1		yes
A0A820TW32_1	Rotaria sp. Silwood2	Opisthokonta (Metazoa)	127-252	VAL	198	1.12	TPR	1-103	A0A0B7AZE4_1		yes
A0A820TYF5_1	Rotaria sp. Silwood2	Opisthokonta (Metazoa)	283-409	GLU	353	0.67	TPR	36-245	A0A0B7AZE4_1		yes
A0A820UC01_1	Rotaria sp. Silwood2	Opisthokonta (Metazoa)	70-197	GLU	140	0.47	TPR	2-55	A0A0B7AZE4_1		yes
A0A820UDM8_1	Rotaria sp. Silwood2	Opisthokonta (Metazoa)	308-437	GLU	379	0.68	TPR	35-267	A0A0B7AZE4_1		yes
A0A820USW9_1	Rotaria sp. Silwood2	Opisthokonta (Metazoa)	609-736	GLU	681	0.93	TPR	326-532	A0A0B7AZE4_1		yes
A0A820UXS2_1	Rotaria socialis	Opisthokonta (Metazoa)	2-123	GLU	66	0.9			A0A0B7AZE4_1		yes
A0A820W8D7_1	Rotaria socialis	Opisthokonta (Metazoa)	424-549	GLU	495	0.52	TPR	273-410	A0A0B7AZE4_1		yes
A0A820WSZ2_1	Rotaria socialis	Opisthokonta (Metazoa)	274-401	GLU	344	0.76	TPR	21-235	A0A0B7AZE4_1		yes
A0A820X4K0_1	Rotaria socialis	Opisthokonta (Metazoa)	144-270	GLU	214	0.79	TPR	1-87	A0A0B7AZE4_1		yes
A0A820XDW1_1	Rotaria socialis	Opisthokonta (Metazoa)	128-254	GLU	198	0.7	TPR	11-114	A0A0B7AZE4_1		yes
A0A820YZL6_1	Rotaria socialis	Opisthokonta (Metazoa)	354-494	GLU	424	0.26	HEXAPEP; HEXAPEP	67-173; 41-101	A0A0B7AZE4_1		yes
A0A820Z9M3_1	Rotaria sp. Silwood2	Opisthokonta (Metazoa)	88-212	GLU	158	0.67	TPR	2-71	A0A0B7AZE4_1		yes
A0A820ZM32_1	Rotaria sp. Silwood1	Opisthokonta (Metazoa)	612-739	GLU	683	0.64	TPR; TPR; Nribosyltransf	1257-1471; 325-556; 1527-1611	A0A0B7AZE4_1		yes
A0A820ZSM7_1	Rotaria sp. Silwood2	Opisthokonta (Metazoa)	74-200	GLU	146	0.47	TPR	4-61	A0A0B7AZE4_1		yes
A0A821C0Z0_1	Rotaria sp. Silwood1	Opisthokonta (Metazoa)	50-177	GLU	122	0.81			A0A0B7AZE4_1		yes
A0A821CEM9_1	Rotaria socialis	Opisthokonta (Metazoa)	128-253	GLU	198	0.5	TPR	21-121	A0A0B7AZE4_1		yes
A0A821CXD7_1	Rotaria sp. Silwood1	Opisthokonta (Metazoa)	513-637	GLU	583	0.61	TPR	309-497	A0A0B7AZE4_1		yes
A0A821F542_1	Rotaria sp. Silwood1	Opisthokonta (Metazoa)	1397-1522	GLU	1467	0.8	Beta_propeller; Beta_propeller	881-1165; 35-259	A0A0B7AZE4_1		yes
A0A821FAC3_1	Rotaria sp. Silwood1	Opisthokonta (Metazoa)	317-443	GLU	387	0.92	TPR	78-296	A0A0B7AZE4_1		yes
A0A821FLP0_1	Rotaria socialis	Opisthokonta (Metazoa)	467-592	GLU	538	0.71	TPR	261-453	A0A0B7AZE4_1		yes
A0A821G9Z6_1	Rotaria sp. Silwood2	Opisthokonta (Metazoa)	140-267	GLU	212	0.81	TPR	2-94	A0A0B7AZE4_1		yes
A0A821GKS8_1	Rotaria sp. Silwood1	Opisthokonta (Metazoa)	593-720	GLU	664	0.88	TPR	339-566	A0A0B7AZE4_1		yes
A0A821I2U9_1	Rotaria sp. Silwood1	Opisthokonta (Metazoa)	731-857	GLU	802	0.99	Mab-21_C; TPR; NTP_transf	146-216; 524-717; 66-140	A0A0B7AZE4_1		yes
A0A821KG59_1	Rotaria sp. Silwood1	Opisthokonta (Metazoa)	493-620	GLU	564	0.69	PepSY; TPR; zf-TAZ	679-840; 281-472; 150-202	A0A0B7AZE4_1		yes
A0A821L717_1	Rotaria sp. Silwood2	Opisthokonta (Metazoa)	40-166	GLN	111	1.05			A0A0B7AZE4_1		yes
A0A821LCY3_1	Rotaria sp. Silwood1	Opisthokonta (Metazoa)	255-382	GLU	326	1.07	TPR	55-241	A0A0B7AZE4_1		yes
A0A821NL14_1	Rotaria sp. Silwood1	Opisthokonta (Metazoa)	363-489	GLU	433	0.67	TPR	74-308	A0A0B7AZE4_1		yes
A0A821P6U9_1	Rotaria sp. Silwood2	Opisthokonta (Metazoa)	2-121	GLU	69	0.67			A0A0B7AZE4_1		yes
A0A821PI50_1	Rotaria socialis	Opisthokonta (Metazoa)	240-365	GLU	311	0.54	TPR	38-225	A0A0B7AZE4_1		yes
A0A821QA34_1	Rotaria sp. Silwood1	Opisthokonta (Metazoa)	239-366	GLU	310	0.67	TPR	38-224	A0A0B7AZE4_1		yes
A0A821SQW8_1	Rotaria sp. Silwood1	Opisthokonta (Metazoa)	579-705	LEU	650	1.28	TPR	336-563	A0A0B7AZE4_1		yes
A0A821SR19_1	Rotaria sp. Silwood1	Opisthokonta (Metazoa)	148-275	GLU	217	0.95	TPR	2-124	A0A0B7AZE4_1		yes
A0A821T672_1	Rotaria socialis	Opisthokonta (Metazoa)	149-276	GLU	221	0.51	TPR	6-104	A0A0B7AZE4_1		yes
A0A821TWT6_1	Rotaria sp. Silwood1	Opisthokonta (Metazoa)	47-172	GLU	117	1.04			A0A0B7AZE4_1		yes
A0A821W238_1	Rotaria sp. Silwood1	Opisthokonta (Metazoa)	277-403	GLU	347	0.53	TPR	163-265	A0A0B7AZE4_1		yes
A0A821W7Q2_1	Rotaria sp. Silwood1	Opisthokonta (Metazoa)	277-404	GLU	347	0.27	HEXAPEP	1-125	A0A0B7AZE4_1		yes
A0A821WQD3_1	Rotaria sp. Silwood1	Opisthokonta (Metazoa)	698-824	GLU	770	0.76	TPR	586-681	A0A0B7AZE4_1		yes
A0A821WS94_1	Rotaria sp. Silwood1	Opisthokonta (Metazoa)	486-616	GLU	557	0.63	TPR	224-470	A0A0B7AZE4_1		yes
A0A821XPY7_1	Rotaria sp. Silwood1	Opisthokonta (Metazoa)	79-205	GLU	149	0.55	TPR	9-69	A0A0B7AZE4_1		yes
A0A821Y6E8_1	Rotaria socialis	Opisthokonta (Metazoa)	2-115	GLU	68	0.51			A0A0B7AZE4_1		yes
A0A821YXS7_1	Rotaria sp. Silwood1	Opisthokonta (Metazoa)	139-265	GLU	209	0.28			A0A0B7AZE4_1		yes
A0A821Z3D9_1	Rotaria sp. Silwood1	Opisthokonta (Metazoa)	54-180	GLU	124	0.58			A0A0B7AZE4_1		yes
A0A821Z3M6_1	Rotaria sp. Silwood1	Opisthokonta (Metazoa)	570-695	GLU	641	0.8	TPR	305-531	A0A0B7AZE4_1		yes
A0A821ZJG3_1	Rotaria sp. Silwood1	Opisthokonta (Metazoa)	239-366	GLU	310	0.71	TPR	38-224	A0A0B7AZE4_1		yes
A0A822CHK6_1	Rotaria sp. Silwood1	Opisthokonta (Metazoa)	28-155	GLU	99	0.68			A0A0B7AZE4_1		yes
A0A822D7V5_1	Rotaria sp. Silwood1	Opisthokonta (Metazoa)	78-202	GLU	148	0.49	TPR	9-64	A0A0B7AZE4_1		yes
A0A822D9J3_1	Rotaria sp. Silwood1	Opisthokonta (Metazoa)	215-339	GLU	285	0.54	TPR	60-200	A0A0B7AZE4_1		yes
A0A822EXS3_1	Rotaria sp. Silwood1	Opisthokonta (Metazoa)	116-241	GLU	186	0.86			A0A0B7AZE4_1		yes
A0A822GRA2_1	Rotaria sp. Silwood1	Opisthokonta (Metazoa)	99-224	GLU	170	0.53	TPR	3-64	A0A0B7AZE4_1		yes
A0A835SVR9_1	Chlamydomonas schloesseri	Viridiplantae	229-353	GLU	299	0.75	TPR	9-205	A0A0B7AZE4_1		yes
A0A835TFQ4_1	Chlamydomonas incerta	Viridiplantae	754-878	GLU	824	0.57	TPR	40-428	A0A0B7AZE4_1		yes
A0A835YAD2_1	Edaphochlamys debaryana	Viridiplantae	844-967	GLU	913	0.56	TPR	62-477	A0A0B7AZE4_1		yes
A0A8B6DU79_1	Mytilus galloprovincialis (Mediterranean mussel)	Opisthokonta (Metazoa)	412-542	GLU	483	0.71	TPR	140-382	A0A0B7AZE4_1		yes
A0A8B6EK61_1	Mytilus galloprovincialis (Mediterranean mussel)	Opisthokonta (Metazoa)	374-503	GLU	445	0.67	TPR	71-347	A0A0B7AZE4_1		yes
A0A8B6FXM5_1	Mytilus galloprovincialis (Mediterranean mussel)	Opisthokonta (Metazoa)	402-528	GLU	472	0.58	TPR	195-381	A0A0B7AZE4_1		yes
A0A8B6FZ68_1	Mytilus galloprovincialis (Mediterranean mussel)	Opisthokonta (Metazoa)	383-510	GLU	452	0.66	TPR	56-322	A0A0B7AZE4_1		yes
A0A8B6GDI4_1	Mytilus galloprovincialis (Mediterranean mussel)	Opisthokonta (Metazoa)	465-592	GLU	536	0.83	TPR	141-404	A0A0B7AZE4_1		yes
A0A8B6HAS0_1	Mytilus galloprovincialis (Mediterranean mussel)	Opisthokonta (Metazoa)	524-649	GLU	594	0.63	TPR	225-506	A0A0B7AZE4_1		yes
A0A8B7XU85_1	Acanthaster planci (Crown-of-thorns starfish)	Opisthokonta (Metazoa)	319-445	GLU	388	0.95	TPR	22-278	A0A0B7AZE4_1		yes
A0A8B8BPS3_1	Crassostrea virginica (Eastern oyster)	Opisthokonta (Metazoa)	1117-1244	GLU	1187	0.53	TPR	825-1102	A0A0B7AZE4_1		yes
A0A8B8BYE0_1	Crassostrea virginica (Eastern oyster)	Opisthokonta (Metazoa)	277-405	GLU	348	0.69	TPR	25-263	A0A0B7AZE4_1		yes
A0A8B8C6Z8_1	Crassostrea virginica (Eastern oyster)	Opisthokonta (Metazoa)	351-477	GLU	422	0.47	TPR	94-337	A0A0B7AZE4_1		yes
A0A8B8CLV3_1	Crassostrea virginica (Eastern oyster)	Opisthokonta (Metazoa)	934-1062	GLU	1004	0.8	AB_hydrolase; Beta_propeller	28-549; 1117-1347	A0A0B7AZE4_1		yes
A0A8B8DRL8_1	Crassostrea virginica (Eastern oyster)	Opisthokonta (Metazoa)	436-563	GLU	506	0.71	TPR	163-416	A0A0B7AZE4_1		yes
A0A8B8F2W6_1	Crassostrea virginica (Eastern oyster)	Opisthokonta (Metazoa)	520-649	GLU	591	0.54	TPR	212-491	A0A0B7AZE4_1		yes
A0A8J1TRI6_1	Owenia fusiformis (Polychaete worm)	Opisthokonta (Metazoa)	386-512	GLU	457	1.16	TPR	87-367	A0A0B7AZE4_1		yes
A0A8J1UGW7_1	Owenia fusiformis (Polychaete worm)	Opisthokonta (Metazoa)	380-508	GLU	451	0.7	TPR	142-367	A0A0B7AZE4_1		yes
A0A8J1UNU2_1	Owenia fusiformis (Polychaete worm)	Opisthokonta (Metazoa)	459-585	GLU	530	0.78	TPR	160-438	A0A0B7AZE4_1		yes
A0A8J1UPB1_1	Owenia fusiformis (Polychaete worm)	Opisthokonta (Metazoa)	260-386	GLU	330	0.51	TPR	9-156	A0A0B7AZE4_1		yes
A0A8J1XJY3_1	Owenia fusiformis	Opisthokonta (Metazoa)	611-732	GLU	677	0.88	TPR	316-596	A0A0B7AZE4_1		yes
A0A8J4C1N1_1	Volvox reticuliferus	Viridiplantae	909-1032	GLU	978	0.58	TPR	69-547	A0A0B7AZE4_1		yes
A0A8J4SPA9_1	Paragonimus heterotremus	Opisthokonta (Metazoa)	442-571	GLU	513	0.53	TPR	120-333	A0A0B7AZE4_1		yes
A0A8J5XD57_1	Diacronema lutheri (Unicellular marine alga) (Monochrysis lutheri)	Haptista	785-909	GLU	854	0.83	TPR	499-634	A0A0B7AZE4_1		yes
A0A8J7NFU0_1	Atractosteus spatula (Alligator gar) (Lepisosteus spatula)	Opisthokonta (Metazoa)	273-395	GLU	339	0.6	Leo1; TPR	749-910; 35-256	A0A0B7AZE4_1		yes
A0A8J9VHD8_1	Branchiostoma lanceolatum (Common lancelet) (Amphioxus lanceolatum)	Opisthokonta (Metazoa)	372-497	GLU	442	0.82	TPR; TPR; Nribosyltransf	67-308; 705-924; 939-1026	A0A0B7AZE4_1		yes
A0A8J9W3M3_1	Branchiostoma lanceolatum (Common lancelet) (Amphioxus lanceolatum)	Opisthokonta (Metazoa)	419-544	GLU	489	0.76	TPR	120-389	A0A0B7AZE4_1		yes
A0A8J9W4U4_1	Branchiostoma lanceolatum (Common lancelet) (Amphioxus lanceolatum)	Opisthokonta (Metazoa)	397-522	GLU	467	0.47	TPR	97-376	A0A0B7AZE4_1		yes
A0A8K0AJJ0_1	Branchiostoma lanceolatum (Common lancelet) (Amphioxus lanceolatum)	Opisthokonta (Metazoa)	281-406	GLU	351	0.66	6_Hairpin; TPR	764-1311; 16-256	A0A0B7AZE4_1		yes
A0A8S2D8A2_1	Didymodactylos carnosus	Opisthokonta (Metazoa)	391-518	GLU	462	0.61	TPR	143-368	A0A0B7AZE4_1		yes
A0A8S2E111_1	Didymodactylos carnosus	Opisthokonta (Metazoa)	121-245	GLU	192	0.68	TPR	36-102	A0A0B7AZE4_1		yes
A0A8S2E3I1_1	Didymodactylos carnosus	Opisthokonta (Metazoa)	1324-1452	GLU	1395	0.78	TPR	1042-1253	A0A0B7AZE4_1		yes
A0A8S2EEK2_1	Didymodactylos carnosus	Opisthokonta (Metazoa)	401-528	GLU	472	0.42			A0A0B7AZE4_1		yes
A0A8S2EPJ0_1	Didymodactylos carnosus	Opisthokonta (Metazoa)	393-521	GLU	464	1	TPR	218-378	A0A0B7AZE4_1		yes
A0A8S2F119_1	Didymodactylos carnosus	Opisthokonta (Metazoa)	378-506	GLU	450	0.62	TPR	99-297	A0A0B7AZE4_1		yes
A0A8S2F3U1_1	Didymodactylos carnosus	Opisthokonta (Metazoa)	310-434	GLU	380	0.43	TPR	18-233	A0A0B7AZE4_1		yes
A0A8S2FD93_1	Didymodactylos carnosus	Opisthokonta (Metazoa)	40-166	GLU	110	0.57	SAM	227-260	A0A0B7AZE4_1		yes
A0A8S2FLS6_1	Didymodactylos carnosus	Opisthokonta (Metazoa)	152-279	GLU	223	0.75	TPR	1-85	A0A0B7AZE4_1		yes
A0A8S2FQ60_1	Didymodactylos carnosus	Opisthokonta (Metazoa)	1-121	GLU	65	1.06			A0A0B7AZE4_1		yes
A0A8S2G0K1_1	Didymodactylos carnosus	Opisthokonta (Metazoa)	110-237	GLU	181	0.89	TPR	1-87	A0A0B7AZE4_1		yes
A0A8S2GW83_1	Didymodactylos carnosus	Opisthokonta (Metazoa)	419-545	GLU	489	0.43	TPR	90-397	A0A0B7AZE4_1		yes
A0A8S2J252_1	Didymodactylos carnosus	Opisthokonta (Metazoa)	164-291	GLU	235	1.1	TPR	14-146	A0A0B7AZE4_1		yes
A0A8S2JHN1_1	Didymodactylos carnosus	Opisthokonta (Metazoa)	530-656	GLU	601	0.74	TPR	302-491	A0A0B7AZE4_1		yes
A0A8S2LFT8_1	Rotaria magnacalcarata	Opisthokonta (Metazoa)	413-542	GLY	486	0.76	TPR	153-406	A0A0B7AZE4_1		yes
A0A8S2MBP9_1	Rotaria magnacalcarata	Opisthokonta (Metazoa)	202-326	GLU	273	1.16	TPR	24-186	A0A0B7AZE4_1		yes
A0A8S2NF50_1	Didymodactylos carnosus	Opisthokonta (Metazoa)	128-251	GLU	199	0.54	TPR	7-100	A0A0B7AZE4_1		yes
A0A8S2NWJ6_1	Rotaria magnacalcarata	Opisthokonta (Metazoa)	222-353	GLU	297	0.94			A0A0B7AZE4_1		yes
A0A8S2PWA9_1	Rotaria magnacalcarata	Opisthokonta (Metazoa)	169-294	GLU	240	0.97	TPR	3-153	A0A0B7AZE4_1		yes
A0A8S2QDY9_1	Rotaria magnacalcarata	Opisthokonta (Metazoa)	502-627	GLU	572	0.5	TPR	162-485	A0A0B7AZE4_1		yes
A0A8S2S3S5_1	Rotaria magnacalcarata	Opisthokonta (Metazoa)	36-162	LEU	106	1.18			A0A0B7AZE4_1		yes
A0A8S2TCJ8_1	Didymodactylos carnosus	Opisthokonta (Metazoa)	126-248	GLU	198	0.56			A0A0B7AZE4_1		yes
A0A8S2TPU5_1	Didymodactylos carnosus	Opisthokonta (Metazoa)	233-360	GLU	304	0.76	TPR	3-194	A0A0B7AZE4_1		yes
A0A8S2V0Q2_1	Rotaria magnacalcarata	Opisthokonta (Metazoa)	349-474	GLU	420	0.67	TPR	139-333	A0A0B7AZE4_1		yes
A0A8S2VWQ7_1	Didymodactylos carnosus	Opisthokonta (Metazoa)	18-142	GLU	88	0.9			A0A0B7AZE4_1		yes
A0A8S2Y931_1	Rotaria magnacalcarata	Opisthokonta (Metazoa)	77-204	GLU	148	0.57	TPR	8-69	A0A0B7AZE4_1		yes
A0A8S2YRI5_1	Rotaria magnacalcarata	Opisthokonta (Metazoa)	174-300	GLU	245	0.58	TPR	37-166	A0A0B7AZE4_1		yes
A0A8S3ADP5_1	Rotaria magnacalcarata	Opisthokonta (Metazoa)	268-392	GLU	338	0.46	TPR	11-232	A0A0B7AZE4_1		yes
A0A8S3AGV0_1	Rotaria magnacalcarata	Opisthokonta (Metazoa)	125-249	GLU	195	0.5	TPR	17-110	A0A0B7AZE4_1		yes
A0A8S3CTV9_1	Rotaria magnacalcarata	Opisthokonta (Metazoa)	334-459	GLU	405	0.84	TPR	97-307	A0A0B7AZE4_1		yes
A0A8S3D449_1	Rotaria magnacalcarata	Opisthokonta (Metazoa)	62-191	GLU	136	0.81			A0A0B7AZE4_1		yes
A0A8S3D472_1	Rotaria magnacalcarata	Opisthokonta (Metazoa)	98-224	GLU	168	0.49			A0A0B7AZE4_1		yes
A0A8S3EDT9_1	Rotaria magnacalcarata	Opisthokonta (Metazoa)	174-300	LEU	245	0.98	TPR	26-151	A0A0B7AZE4_1		yes
A0A8S3GEK8_1	Rotaria magnacalcarata	Opisthokonta (Metazoa)	155-282	GLU	226	0.55	TPR	10-100	A0A0B7AZE4_1		yes
A0A8S3GG15_1	Rotaria magnacalcarata	Opisthokonta (Metazoa)	94-222	GLU	164	0.9			A0A0B7AZE4_1		yes
A0A8S3IKA4_1	Rotaria magnacalcarata	Opisthokonta (Metazoa)	84-214	GLU	155	0.95	TPR	9-65	A0A0B7AZE4_1		yes
A0A8S3J4J1_1	Rotaria magnacalcarata	Opisthokonta (Metazoa)	89-215	GLU	160	0.69	TPR	6-65	A0A0B7AZE4_1		yes
A0A8S3JAR2_1	Rotaria magnacalcarata	Opisthokonta (Metazoa)	2-122	GLU	67	0.64			A0A0B7AZE4_1		yes
A0A8S3Q8V1_1	Mytilus edulis (Blue mussel)	Opisthokonta (Metazoa)	434-562	GLU	504	0.58	Indigoidine_A; TPR	770-900; 62-409	A0A0B7AZE4_1		yes
A0A8S3RH17_1	Mytilus edulis (Blue mussel)	Opisthokonta (Metazoa)	248-377	GLU	318	0.75	TPR	24-219	A0A0B7AZE4_1		yes
A0A8S3SRL9_1	Mytilus edulis (Blue mussel)	Opisthokonta (Metazoa)	319-447	GLU	390	0.89			A0A0B7AZE4_1		yes
A0A8S3T2I2_1	Mytilus edulis (Blue mussel)	Opisthokonta (Metazoa)	123-261	GLU	204	0.69	TPR	10-107	A0A0B7AZE4_1		yes
A0A8S3TU26_1	Mytilus edulis (Blue mussel)	Opisthokonta (Metazoa)	268-395	GLU	338	0.67	TPR; TPR	64-250; 726-898	A0A0B7AZE4_1		yes
A0A8S3YBX8_1	Candidula unifasciata	Opisthokonta (Metazoa)	239-364	GLU	308	1.16	TPR	2-218	A0A0B7AZE4_1		yes
A0A8S4GFR3_1	Pedinophyceae sp. YPF-701	Viridiplantae	446-574	GLU	518	0.63	TPR	71-387	A0A0B7AZE4_1		yes
A0A8S4GGE0_1	Pedinophyceae sp. YPF-701	Viridiplantae	474-602	GLU	544	0.66	TPR	71-418	A0A0B7AZE4_1		yes
A0A8S4NS68_1	Owenia fusiformis (Polychaete worm)	Opisthokonta (Metazoa)	376-504	GLU	446	0.79	TPR	123-359	A0A0B7AZE4_1		yes
A0A8T2PI97_1	Albula glossodonta (roundjaw bonefish)	Opisthokonta (Metazoa)	84-210	GLU	154	0.53	TPR	7-65	A0A0B7AZE4_1		yes
A0A8W8I3Y9_1	Magallana gigas (Pacific oyster) (Crassostrea gigas)	Opisthokonta (Metazoa)	172-301	GLU	243	0.73	TPR	3-152	A0A0B7AZE4_1		yes
A0A8W8MWU3_1	Magallana gigas (Pacific oyster) (Crassostrea gigas)	Opisthokonta (Metazoa)	220-345	GLU	291	0.7	TPR	13-208	A0A0B7AZE4_1		yes
A0A913X9Y2_1	Exaiptasia diaphana (Tropical sea anemone) (Aiptasia pulchella)	Opisthokonta (Metazoa)	356-481	GLU	426	0.6	TPR	51-291	A0A0B7AZE4_1		yes
A0A913XXZ6_1	Exaiptasia diaphana (Tropical sea anemone) (Aiptasia pulchella)	Opisthokonta (Metazoa)	358-483	GLU	428	0.64	TPR	100-344	A0A0B7AZE4_1		yes
A0A913Y8D1_1	Exaiptasia diaphana (Tropical sea anemone) (Aiptasia pulchella)	Opisthokonta (Metazoa)	483-609	GLU	554	0.61	TPR	160-428	A0A0B7AZE4_1		yes
A0A913Y9M7_1	Exaiptasia diaphana (Tropical sea anemone) (Aiptasia pulchella)	Opisthokonta (Metazoa)	562-688	GLU	633	0.67	TPR	297-545	A0A0B7AZE4_1		yes
A0A913ZIJ5_1	Patiria miniata (Bat star) (Asterina miniata)	Opisthokonta (Metazoa)	473-598	GLU	544	0.68	TPR	140-429	A0A0B7AZE4_1		yes
A0A914BRB6_1	Patiria miniata (Bat star) (Asterina miniata)	Opisthokonta (Metazoa)	415-540	GLU	486	0.37	TPR	115-396	A0A0B7AZE4_1		yes
A0A922LIK4_1	Schistosoma haematobium (Blood fluke)	Opisthokonta (Metazoa)	121-251	GLU	193	0.64			A0A0B7AZE4_1		yes
A0A9D3PY95_1	Megalops atlanticus (Tarpon) (Clupea gigantea)	Opisthokonta (Metazoa)	199-328	GLU	271	0.67	TPR	18-182	A0A0B7AZE4_1		yes
A0A9D3RZH6_1	Anguilla anguilla (European freshwater eel) (Muraena anguilla)	Opisthokonta (Metazoa)	97-225	GLU	168	0.57	TPR	2-79	A0A0B7AZE4_1		yes
A0A9D4I567_1	Dreissena polymorpha (Zebra mussel) (Mytilus polymorpha)	Opisthokonta (Metazoa)	79-207	GLU	149	0.5			A0A0B7AZE4_1		yes
A0A9D4I9A2_1	Dreissena polymorpha (Zebra mussel) (Mytilus polymorpha)	Opisthokonta (Metazoa)	184-312	GLU	254	0.61	TPR	2-143	A0A0B7AZE4_1		yes
A0A9D4JIA9_1	Dreissena polymorpha (Zebra mussel) (Mytilus polymorpha)	Opisthokonta (Metazoa)	437-562	GLU	507	0.82	TPR	175-414	A0A0B7AZE4_1		yes
A0A9D4LG02_1	Dreissena polymorpha (Zebra mussel) (Mytilus polymorpha)	Opisthokonta (Metazoa)	45-170	GLU	115	0.76			A0A0B7AZE4_1		yes
A0A9D4LLH9_1	Dreissena polymorpha (Zebra mussel) (Mytilus polymorpha)	Opisthokonta (Metazoa)	474-602	GLU	545	0.7	TPR	147-431	A0A0B7AZE4_1		yes
A0A9D4MDN4_1	Dreissena polymorpha (Zebra mussel) (Mytilus polymorpha)	Opisthokonta (Metazoa)	458-583	GLU	528	0.69	TPR	156-430	A0A0B7AZE4_1		yes
A0A9D4NNY3_1	Dreissena polymorpha (Zebra mussel) (Mytilus polymorpha)	Opisthokonta (Metazoa)	642-770	GLU	712	0.57	TPR	307-593	A0A0B7AZE4_1		yes
A0A9D4QNY8_1	Dreissena polymorpha (Zebra mussel) (Mytilus polymorpha)	Opisthokonta (Metazoa)	235-365	GLU	307	1.02	TPR	7-201	A0A0B7AZE4_1		yes
A0A9D4R9A4_1	Dreissena polymorpha (Zebra mussel) (Mytilus polymorpha)	Opisthokonta (Metazoa)	2-126	GLU	68	0.61			A0A0B7AZE4_1		yes
A0A9J7KSQ4_1	Branchiostoma floridae (Florida lancelet) (Amphioxus)	Opisthokonta (Metazoa)	327-452	GLU	397	0.71	TPR	89-308	A0A0B7AZE4_1		yes
A0A9Q1C056_1	Holothuria leucospilota (Black long sea cucumber) (Mertensiothuria leucospilota)	Opisthokonta (Metazoa)	456-585	GLU	527	0.53	TPR	193-427	A0A0B7AZE4_1		yes
A0A9Q1CGR5_1	Holothuria leucospilota (Black long sea cucumber) (Mertensiothuria leucospilota)	Opisthokonta (Metazoa)	410-535	GLU	481	0.51	TPR	138-380	A0A0B7AZE4_1		yes
A0A9W2YC92_1	Biomphalaria glabrata (Bloodfluke planorb) (Freshwater snail)	Opisthokonta (Metazoa)	402-529	GLU	472	0.64	TPR	111-384	A0A0B7AZE4_1		yes
A0A9W2YT32_1	Biomphalaria glabrata (Bloodfluke planorb) (Freshwater snail)	Opisthokonta (Metazoa)	447-573	GLU	518	0.65	TPR	200-437	A0A0B7AZE4_1		yes
A0A9W2Z888_1	Biomphalaria glabrata (Bloodfluke planorb) (Freshwater snail)	Opisthokonta (Metazoa)	462-587	GLU	532	0.53	Miff; TPR	681-887; 137-421	A0A0B7AZE4_1		yes
A0A9W2ZCH1_1	Biomphalaria glabrata (Bloodfluke planorb) (Freshwater snail)	Opisthokonta (Metazoa)	501-628	GLU	572	0.62	TPR	209-484	A0A0B7AZE4_1		yes
A0A9W2ZDI5_1	Biomphalaria glabrata (Bloodfluke planorb) (Freshwater snail)	Opisthokonta (Metazoa)	99-224	GLU	169	0.44	Death	8-93	A0A0B7AZE4_1		yes
A0A9W3BAU4_1	Biomphalaria glabrata (Bloodfluke planorb) (Freshwater snail)	Opisthokonta (Metazoa)	1409-1535	GLU	1480	0.59	TPR; TPR	234-819; 1126-1393	A0A0B7AZE4_1		yes
A0A9W6BGJ3_1	Pleodorina starrii	Viridiplantae	964-1087	GLU	1033	0.45	TPR	75-540	A0A0B7AZE4_1		yes
A0A9W6F8Y9_1	Pleodorina starrii	Viridiplantae	472-597	GLU	542	0.64	TPR	130-440	A0A0B7AZE4_1		yes
A0A9W9ZTZ3_1	Desmophyllum pertusum	Opisthokonta (Metazoa)	448-573	GLU	518	0.66	TPR	195-433	A0A0B7AZE4_1		yes
A0A9W9ZWR6_1	Desmophyllum pertusum	Opisthokonta (Metazoa)	846-971	GLU	916	0.74	Sec1; TPR	38-387; 593-831	A0A0B7AZE4_1		yes
A0A9X0CYN1_1	Desmophyllum pertusum	Opisthokonta (Metazoa)	398-524	GLU	469	0.48	TPR	129-379	A0A0B7AZE4_1		yes
A0A9X0D0X8_1	Desmophyllum pertusum	Opisthokonta (Metazoa)	598-724	GLU	669	0.48	TPR	326-578	A0A0B7AZE4_1		yes
A0A9X0D9M5_1	Desmophyllum pertusum	Opisthokonta (Metazoa)	419-543	GLU	491	0.63	TPR; TPR	706-962; 162-409	A0A0B7AZE4_1		yes
A7RU69_1	Nematostella vectensis (Starlet sea anemone)	Opisthokonta (Metazoa)	595-723	GLU	666	0.56	TPR	329-579	A0A0B7AZE4_1		yes
A7S5P1_1	Nematostella vectensis (Starlet sea anemone)	Opisthokonta (Metazoa)	1011-1140	GLU	1082	0.65	TPR; TPR	171-421; 807-1000	A0A0B7AZE4_1		yes
A7S5P1_2	Nematostella vectensis (Starlet sea anemone)	Opisthokonta (Metazoa)	552-676	GLU	623	0.61	TPR; TPR	171-421; 807-1000	A0A0B7AZE4_1		yes
C1EBU5_1	Micromonas commoda (strain RCC299 / NOUM17 / CCMP2709) (Picoplanktonic green alga)	Viridiplantae	477-604	GLU	547	0.6	TPR	139-451	A0A0B7AZE4_1		yes
C1N563_1	Micromonas pusilla (strain CCMP1545) (Picoplanktonic green alga)	Viridiplantae	153-278	GLU	223	0.43	TPR	23-122	A0A0B7AZE4_1		yes
C3XPW0_1	Branchiostoma floridae (Florida lancelet) (Amphioxus)	Opisthokonta (Metazoa)	397-522	GLU	467	0.56	TPR; ILEI	97-376; 709-765	A0A0B7AZE4_1		yes
C3YBW8_1	Branchiostoma floridae (Florida lancelet) (Amphioxus)	Opisthokonta (Metazoa)	461-583	GLU	531	0.6	PEHE; LRR; LRR; TPR; MSL1_dimer	1293-1411; 720-880; 836-953; 132-392; 1110-1140	A0A0B7AZE4_1		yes
C3YRI1_2	Branchiostoma floridae (Florida lancelet) (Amphioxus)	Opisthokonta (Metazoa)	378-502	GLU	448	0.52	TPR	78-349	A0A0B7AZE4_1		yes
C3ZH48_1	Branchiostoma floridae (Florida lancelet) (Amphioxus)	Opisthokonta (Metazoa)	389-513	GLU	459	0.82	TPR	98-373	A0A0B7AZE4_1		yes
D8TQE1_1	Volvox carteri f. nagariensis	Viridiplantae	776-894	GLU	846	0.81	TPR; NADP_Rossmann	440-750; 61-113	A0A0B7AZE4_1		yes
F2TVE2_1	Salpingoeca rosetta (strain ATCC 50818 / BSB-021)	Opisthokonta	565-692	GLU	635	0.51	TPR	114-540	A0A0B7AZE4_1		yes
F2TXA0_1	Salpingoeca rosetta (strain ATCC 50818 / BSB-021)	Opisthokonta	375-501	GLU	446	0.82	TPR	49-358	A0A0B7AZE4_1		yes
H2XPZ8_1	Ciona intestinalis (Transparent sea squirt) (Ascidia intestinalis)	Opisthokonta (Metazoa)	11-139	GLU	80	0.55			A0A0B7AZE4_1		yes
K1PV25_1	Magallana gigas (Pacific oyster) (Crassostrea gigas)	Opisthokonta (Metazoa)	128-253	GLU	199	0.75	TPR	3-118	A0A0B7AZE4_1		yes
K1QE03_1	Magallana gigas (Pacific oyster) (Crassostrea gigas)	Opisthokonta (Metazoa)	826-956	GLU	897	0.56	Concanavalin; Beta_propeller; Concanavalin; Concanavalin; CUB	256-411; 1002-1230; 703-815; 525-639; 96-178	A0A0B7AZE4_1		yes
K1QID1_1	Magallana gigas (Pacific oyster) (Crassostrea gigas)	Opisthokonta (Metazoa)	108-235	GLU	178	0.69	TPR	4-93	A0A0B7AZE4_1		yes
K1QQG5_1	Magallana gigas (Pacific oyster) (Crassostrea gigas)	Opisthokonta (Metazoa)	105-239	GLU	181	1.11			A0A0B7AZE4_1		yes
K1RFR6_1	Magallana gigas (Pacific oyster) (Crassostrea gigas)	Opisthokonta (Metazoa)	342-470	GLU	412	0.68	TPR	130-302	A0A0B7AZE4_1		yes
K1RIZ8_1	Magallana gigas (Pacific oyster) (Crassostrea gigas)	Opisthokonta (Metazoa)	49-179	GLU	119	0.91			A0A0B7AZE4_1		yes
K1RLA7_1	Magallana gigas (Pacific oyster) (Crassostrea gigas)	Opisthokonta (Metazoa)	100-229	GLU	170	0.71	TPR	1-76	A0A0B7AZE4_1		yes
Q5C795_1	Schistosoma japonicum (Blood fluke)	Opisthokonta (Metazoa)	13-142	GLU	85	0.65			A0A0B7AZE4_1		yes
R7TAK2_1	Capitella teleta (Polychaete worm)	Opisthokonta (Metazoa)	328-453	GLU	398	0.71	TPR	32-273	A0A0B7AZE4_1		yes
R7UCG9_1	Capitella teleta (Polychaete worm)	Opisthokonta (Metazoa)	422-546	GLU	492	1.16	TPR	154-395	A0A0B7AZE4_1		yes
R7UGJ9_1	Capitella teleta (Polychaete worm)	Opisthokonta (Metazoa)	83-211	GLU	153	0.67	TPR	7-66	A0A0B7AZE4_1		yes
V3ZQ25_1	Lottia gigantea (Giant owl limpet)	Opisthokonta (Metazoa)	372-496	GLU	442	1.13	TPR	120-359	A0A0B7AZE4_1		yes
V4A0Y4_1	Lottia gigantea (Giant owl limpet)	Opisthokonta (Metazoa)	374-503	GLU	445	0.63	TPR	80-321	A0A0B7AZE4_1		yes
V4AY29_1	Lottia gigantea (Giant owl limpet)	Opisthokonta (Metazoa)	230-358	GLU	300	0.42	TPR	2-186	A0A0B7AZE4_1		yes
V4B087_1	Lottia gigantea (Giant owl limpet)	Opisthokonta (Metazoa)	384-511	GLU	454	0.46	TPR	111-345	A0A0B7AZE4_1		yes
W5N735_1	Lepisosteus oculatus (Spotted gar)	Opisthokonta (Metazoa)	247-374	GLU	317	0.53	TPR	2-232	A0A0B7AZE4_1		yes
A0A0B7A459_1	Arion vulgaris	Opisthokonta (Metazoa)	169-301	PHE	244	3.15			A0A0B7B2I2_1		yes
A0A0B7A4J4_1	Arion vulgaris	Opisthokonta (Metazoa)	612-745	LEU	689	0.25			A0A0B7B2I2_1		yes
A0A0B7A6T7_1	Arion vulgaris	Opisthokonta (Metazoa)	20-152	LEU	96	0.18			A0A0B7B2I2_1		yes
A0A0B7B2I2_1	Arion vulgaris	Opisthokonta (Metazoa)	489-621	LEU	565	0.21			A0A0B7B2I2_1		yes
A0A2C9LMV5_1	Biomphalaria glabrata (Bloodfluke planorb) (Freshwater snail)	Opisthokonta (Metazoa)	53-186	LEU	128	0.31			A0A0B7B2I2_1		yes
A0A9W2YA68_1	Biomphalaria glabrata (Bloodfluke planorb) (Freshwater snail)	Opisthokonta (Metazoa)	743-877	PHE	819	3.18			A0A0B7B2I2_1		yes
A0A9W2YCH7_1	Biomphalaria glabrata (Bloodfluke planorb) (Freshwater snail)	Opisthokonta (Metazoa)	389-523	PHE	464	3.41			A0A0B7B2I2_1		yes
A0A0B7BM75_1	Arion vulgaris	Opisthokonta (Metazoa)	543-634	GLU	616	0.48	LRR; LRR	23-113; 286-404	A0A0B7BM75_1		yes
A0A0B7BMC5_1	Arion vulgaris	Opisthokonta (Metazoa)	794-886	GLU	868	0.43	LRR; LRR	145-625; 194-342	A0A0B7BM75_1		yes
A0A6J8DEF4_1	Mytilus coruscus (Sea mussel)	Opisthokonta (Metazoa)	265-366	GLU	340	0.53	LRR	42-134	A0A0B7BM75_1		yes
A0A8B6CP51_1	Mytilus galloprovincialis (Mediterranean mussel)	Opisthokonta (Metazoa)	612-710	GLU	686	0.71	LRR; LRR; LRR	364-476; 41-189; 228-293	A0A0B7BM75_1		yes
A0A8S3PTT4_1	Mytilus edulis (Blue mussel)	Opisthokonta (Metazoa)	473-569	GLU	547	0.72	LRR; LRR	99-333; 116-183	A0A0B7BM75_1		yes
A0A8S3SV40_1	Mytilus edulis (Blue mussel)	Opisthokonta (Metazoa)	363-459	GLU	437	0.8	LRR	102-243	A0A0B7BM75_1		yes
A0A9D4M6Q5_1	Dreissena polymorpha (Zebra mussel) (Mytilus polymorpha)	Opisthokonta (Metazoa)	24-117	SER	30	6.87			A0A0B7BM75_1		yes
A0A094L208_1	Podiceps cristatus (Great crested grebe)	Opisthokonta (Metazoa)	7-139	GLN	82	1.26			A0A0C5APC0_1		yes
A0A0A7NVN0_1	Cyclina sinensis (Venus clam)	Opisthokonta (Metazoa)	167-298	GLN	243	1.07	Death	17-115	A0A0C5APC0_1		yes
A0A0B6ZIP1_1	Arion vulgaris	Opisthokonta (Metazoa)	168-304	PHE	248	3.95	Death	19-117	A0A0C5APC0_1		yes
A0A0C5APC0_1	Hirudo medicinalis (Medicinal leech)	Opisthokonta (Metazoa)	164-293	MET	238	1.05	Death	20-116	A0A0C5APC0_1		yes
A0A0H3Y6K7_1	Mizuhopecten yessoensis (Japanese scallop) (Patinopecten yessoensis)	Opisthokonta (Metazoa)	174-309	PHE	251	3.99	Death	23-122	A0A0C5APC0_1		yes
A0A0H3Y827_1	Mizuhopecten yessoensis (Japanese scallop) (Patinopecten yessoensis)	Opisthokonta (Metazoa)	164-297	GLN	242	0.6	Death	15-114	A0A0C5APC0_1		yes
A0A0X9KHV1_1	Anadara broughtonii (Blood clam) (Scapharca broughtonii)	Opisthokonta (Metazoa)	176-308	GLN	252	1.18	Death	22-120	A0A0C5APC0_1		yes
A0A143Y4B3_1	Eisenia andrei	Opisthokonta (Metazoa)	166-297	PHE	241	4.16	Death	15-108	A0A0C5APC0_1		yes
A0A151PD54_1	Alligator mississippiensis (American alligator)	Opisthokonta (Metazoa)	68-200	GLN	143	1.12			A0A0C5APC0_1		yes
A0A1S3K0L2_1	Lingula unguis	Opisthokonta (Metazoa)	173-303	GLN	248	0.94	Death	18-110	A0A0C5APC0_1		yes
A0A1U9AJL4_1	Haliotis discus discus (disc abalone)	Opisthokonta (Metazoa)	176-308	GLN	253	1.7	Death	18-115	A0A0C5APC0_1		yes
A0A1U9WTL7_1	Sepiella japonica (Japanese spineless cuttlefish)	Opisthokonta (Metazoa)	170-300	GLN	245	0.83	Death	20-117	A0A0C5APC0_1		yes
A0A1V4KLH0_1	Patagioenas fasciata monilis	Opisthokonta (Metazoa)	140-274	PHE	215	3.27	Death	2-90	A0A0C5APC0_1		yes
A0A210QMJ2_1	Mizuhopecten yessoensis (Japanese scallop) (Patinopecten yessoensis)	Opisthokonta (Metazoa)	165-296	MET	241	2.19	Death	20-118	A0A0C5APC0_1		yes
A0A210R523_1	Mizuhopecten yessoensis (Japanese scallop) (Patinopecten yessoensis)	Opisthokonta (Metazoa)	69-203	PHE	146	3.9			A0A0C5APC0_1		yes
A0A2B4RVP2_1	Stylophora pistillata (Smooth cauliflower coral)	Opisthokonta (Metazoa)	222-355	GLN	298	0.65	Death	104-196	A0A0C5APC0_1		yes
A0A2C9KFW1_1	Biomphalaria glabrata (Bloodfluke planorb) (Freshwater snail)	Opisthokonta (Metazoa)	167-303	PHE	246	3.85	Death	21-118	A0A0C5APC0_1		yes
A0A2L2YXX0_1	Parasteatoda tepidariorum (Common house spider) (Achaearanea tepidariorum)	Opisthokonta (Metazoa)	2-129	GLN	73	1.08			A0A0C5APC0_1		yes
A0A2T7PQV3_1	Pomacea canaliculata (Golden apple snail)	Opisthokonta (Metazoa)	151-286	GLN	230	0.78	Death	21-120	A0A0C5APC0_1		yes
A0A2U6KF89_1	Pinctada fucata (Akoya pearl oyster) (Pinctada imbricata fucata)	Opisthokonta (Metazoa)	169-302	GLN	247	1.17	Death	13-109	A0A0C5APC0_1		yes
A0A346TPD7_1	Holothuria leucospilota (Black long sea cucumber) (Mertensiothuria leucospilota)	Opisthokonta (Metazoa)	148-278	CYS	223	1.19	Death	10-101	A0A0C5APC0_1		yes
A0A385L3K8_1	Mytilus coruscus (Sea mussel)	Opisthokonta (Metazoa)	145-274	ALA	222	0.38	Death	22-120	A0A0C5APC0_1		yes
A0A3B4E9G4_1	Pygocentrus nattereri (Red-bellied piranha)	Opisthokonta (Metazoa)	141-274	GLN	217	0.91	Death	15-107	A0A0C5APC0_1		yes
A0A3G2YQM7_1	Eudontomyzon morii (Korean lamprey)	Opisthokonta (Metazoa)	148-281	GLN	224	0.67	Death	15-105	A0A0C5APC0_1		yes
A0A3M6TVW5_2	Pocillopora damicornis (Cauliflower coral) (Millepora damicornis)	Opisthokonta (Metazoa)	475-607	GLN	549	1.03	Death; Death; Death	710-800; 2-92; 356-448	A0A0C5APC0_1		yes
A0A3M6TVW5_3	Pocillopora damicornis (Cauliflower coral) (Millepora damicornis)	Opisthokonta (Metazoa)	830-964	GLU	906	1.26	Death; Death; Death	710-800; 2-92; 356-448	A0A0C5APC0_1		yes
A0A3S1BLL8_1	Elysia chlorotica (Eastern emerald elysia) (Sea slug)	Opisthokonta (Metazoa)	173-311	PHE	253	3.67	Death	23-120	A0A0C5APC0_1		yes
A0A3S3RUA6_1	Dinothrombium tinctorium	Opisthokonta (Metazoa)	190-322	GLN	267	1.09	Death	21-140	A0A0C5APC0_1		yes
A0A443SGT8_1	Leptotrombidium deliense	Opisthokonta (Metazoa)	170-300	GLN	246	1.05	Death	18-124	A0A0C5APC0_1		yes
A0A553Q6G4_1	Danionella translucida	Opisthokonta (Metazoa)	43-176	GLN	119	0.99			A0A0C5APC0_1		yes
A0A5J5CJ77_1	Etheostoma spectabile (orangethroat darter)	Opisthokonta (Metazoa)	677-809	GLN	752	1.04	FAD_binding_7; HUP; Death	289-483; 7-169; 536-629	A0A0C5APC0_1		yes
A0A6G1AL80_1	Crocuta crocuta (Spotted hyena)	Opisthokonta (Metazoa)	51-192	PHE	134	3.09			A0A0C5APC0_1		yes
A0A6M3RHX5_1	Tridacna crocea (Giant clam)	Opisthokonta (Metazoa)	179-313	GLN	257	2.98	Death	22-123	A0A0C5APC0_1		yes
A0A6P6XYD8_1	Dermatophagoides pteronyssinus (European house dust mite)	Opisthokonta (Metazoa)	137-270	GLN	212	0.78	Death	12-107	A0A0C5APC0_1		yes
A0A6P8QLL1_1	Geotrypetes seraphini (Gaboon caecilian) (Caecilia seraphini)	Opisthokonta (Metazoa)	162-294	GLN	237	0.89	Death	21-113	A0A0C5APC0_1		yes
A0A7G8Z9X8_1	Littorina littorea (Common periwinkle)	Opisthokonta (Metazoa)	171-304	GLN	248	0.86	Death	17-115	A0A0C5APC0_1		yes
A0A7J7IWK5_1	Bugula neritina (Brown bryozoan) (Sertularia neritina)	Opisthokonta (Metazoa)	143-280	GLN	223	1.63	Death	18-111	A0A0C5APC0_1		yes
A0A7K5X0S6_1	Dromas ardeola	Opisthokonta (Metazoa)	50-183	GLN	126	1.12			A0A0C5APC0_1		yes
A0A7L1BPN6_1	Illadopsis cleaveri (blackcap illadopsis)	Opisthokonta (Metazoa)	64-196	GLN	139	1.02			A0A0C5APC0_1		yes
A0A7R9LMH9_1	Oppiella nova	Opisthokonta (Metazoa)	51-182	GLN	126	1.17			A0A0C5APC0_1		yes
A0A7R9MHG1_1	Oppiella nova	Opisthokonta (Metazoa)	140-271	GLN	215	1.06	Death	11-109	A0A0C5APC0_1		yes
A0A7R9QH23_1	Medioppia subpectinata	Opisthokonta (Metazoa)	152-283	GLN	227	0.54	Death	59-121	A0A0C5APC0_1		yes
A0A7R9QKP7_1	Medioppia subpectinata	Opisthokonta (Metazoa)	89-220	GLN	164	0.73	Death	1-56	A0A0C5APC0_1		yes
A0A834R684_1	Sarcoptes scabiei (Itch mite) (Acarus scabiei)	Opisthokonta (Metazoa)	136-268	GLN	211	0.94	Death	11-108	A0A0C5APC0_1		yes
A0A851NUU7_1	Penelope pileata	Opisthokonta (Metazoa)	103-236	GLN	179	1.04	Death	10-40	A0A0C5APC0_1		yes
A0A8B6EZT9_1	Mytilus galloprovincialis (Mediterranean mussel)	Opisthokonta (Metazoa)	370-498	ALA	448	0.52	P-loop_NTPase	75-330	A0A0C5APC0_1		yes
A0A8B6F3J9_1	Mytilus galloprovincialis (Mediterranean mussel)	Opisthokonta (Metazoa)	182-315	GLN	260	0.64	Death	24-123	A0A0C5APC0_1		yes
A0A8B7J5A8_1	Apteryx mantelli mantelli	Opisthokonta (Metazoa)	246-379	GLN	322	1.04	FAD_binding_7	1-175	A0A0C5APC0_1		yes
A0A8B8DWU3_1	Crassostrea virginica (Eastern oyster)	Opisthokonta (Metazoa)	179-312	PHE	255	3.92	Death	24-124	A0A0C5APC0_1		yes
A0A8C0MU59_1	Canis lupus familiaris (Dog) (Canis familiaris)	Opisthokonta (Metazoa)	262-395	PHE	337	3.57	Death	121-211	A0A0C5APC0_1		yes
A0A8C2PLB2_1	Capra hircus (Goat)	Opisthokonta (Metazoa)	235-367	PHE	309	3.73	Death	95-183	A0A0C5APC0_1		yes
A0A8C2YAX2_1	Coturnix japonica (Japanese quail) (Coturnix coturnix japonica)	Opisthokonta (Metazoa)	239-372	GLN	315	0.94	Death	97-189	A0A0C5APC0_1		yes
A0A8C3TMU2_1	Catharus ustulatus (Russet-backed thrush) (Hylocichla ustulatus)	Opisthokonta (Metazoa)	445-577	GLN	520	0.92	Death	302-396	A0A0C5APC0_1		yes
A0A8C4QHX2_1	Eptatretus burgeri (Inshore hagfish)	Opisthokonta (Metazoa)	161-295	GLN	237	0.93	Death	23-108	A0A0C5APC0_1		yes
A0A8C4QWF3_1	Eptatretus burgeri (Inshore hagfish)	Opisthokonta (Metazoa)	155-289	GLN	231	1	Death	12-107	A0A0C5APC0_1		yes
A0A8C5RKC0_1	Laticauda laticaudata (Blue-ringed sea krait) (Blue-lipped sea krait)	Opisthokonta (Metazoa)	154-286	GLN	229	1.17	Death	52-99	A0A0C5APC0_1		yes
A0A8C6XLW8_1	Naja naja (Indian cobra)	Opisthokonta (Metazoa)	100-232	PHE	174	3.31	Death	2-91	A0A0C5APC0_1		yes
A0A8C7CH82_1	Oncorhynchus kisutch (Coho salmon) (Salmo kisutch)	Opisthokonta (Metazoa)	265-397	GLN	340	1.01			A0A0C5APC0_1		yes
A0A8J9YTF6_1	Branchiostoma lanceolatum (Common lancelet) (Amphioxus lanceolatum)	Opisthokonta (Metazoa)	38-174	GLN	119	0.98			A0A0C5APC0_1		yes
A0A8S3QWQ9_1	Mytilus edulis (Blue mussel)	Opisthokonta (Metazoa)	42-176	LEU	121	1.19			A0A0C5APC0_1		yes
A0A8S3UZD5_1	Mytilus edulis (Blue mussel)	Opisthokonta (Metazoa)	180-314	PHE	257	4.08	Death	27-127	A0A0C5APC0_1		yes
A0A8S4N3M4_1	Owenia fusiformis (Polychaete worm)	Opisthokonta (Metazoa)	177-315	GLN	254	1.02	Death	20-113	A0A0C5APC0_1		yes
A0A8S4N3W0_1	Owenia fusiformis (Polychaete worm)	Opisthokonta (Metazoa)	76-209	GLN	152	0.97			A0A0C5APC0_1		yes
A0A8W8NRZ6_1	Magallana gigas (Pacific oyster) (Crassostrea gigas)	Opisthokonta (Metazoa)	6-138	GLN	83	0.88			A0A0C5APC0_1		yes
A0A914BRI1_1	Patiria miniata (Bat star) (Asterina miniata)	Opisthokonta (Metazoa)	285-416	GLN	360	1.09	Death	141-232	A0A0C5APC0_1		yes
A0A9D3YI43_1	Dreissena polymorpha (Zebra mussel) (Mytilus polymorpha)	Opisthokonta (Metazoa)	167-300	GLN	245	2.68	Death	19-122	A0A0C5APC0_1		yes
A0A9D3YL98_1	Dreissena polymorpha (Zebra mussel) (Mytilus polymorpha)	Opisthokonta (Metazoa)	25-157	GLN	102	2.47			A0A0C5APC0_1		yes
A0A9D3YU33_1	Dreissena polymorpha (Zebra mussel) (Mytilus polymorpha)	Opisthokonta (Metazoa)	169-301	GLN	246	0.78	Death	20-120	A0A0C5APC0_1		yes
A0A9D4CK21_1	Dreissena polymorpha (Zebra mussel) (Mytilus polymorpha)	Opisthokonta (Metazoa)	220-351	GLN	294	2.68	Death	29-130	A0A0C5APC0_1		yes
A0A9D4CM53_1	Dreissena polymorpha (Zebra mussel) (Mytilus polymorpha)	Opisthokonta (Metazoa)	97-230	GLN	174	0.5	Death	3-44	A0A0C5APC0_1		yes
A0A9D4CTE4_1	Dreissena polymorpha (Zebra mussel) (Mytilus polymorpha)	Opisthokonta (Metazoa)	49-181	CYS	54	6.81			A0A0C5APC0_1		yes
A0A9D4HTB5_1	Dreissena polymorpha (Zebra mussel) (Mytilus polymorpha)	Opisthokonta (Metazoa)	91-222	GLN	166	2.93			A0A0C5APC0_1		yes
A0A9D4LIE1_1	Dreissena polymorpha (Zebra mussel) (Mytilus polymorpha)	Opisthokonta (Metazoa)	912-1047	PHE	988	3.44	DUF4559; DUF4559	604-851; 4-213	A0A0C5APC0_1		yes
A0A9D4S6K3_1	Dreissena polymorpha (Zebra mussel) (Mytilus polymorpha)	Opisthokonta (Metazoa)	85-219	PHE	165	3.33			A0A0C5APC0_1		yes
A0A9E8IDX1_1	Strongylocentrotus purpuratus (Purple sea urchin)	Opisthokonta (Metazoa)	233-364	GLN	309	0.94	Death	92-183	A0A0C5APC0_1		yes
A0A9F5MYM9_1	Python bivittatus (Burmese python) (Python molurus bivittatus)	Opisthokonta (Metazoa)	231-363	PHE	305	4.06	Death	62-178	A0A0C5APC0_1		yes
A0A9N7V025_1	Pleuronectes platessa (European plaice)	Opisthokonta (Metazoa)	150-278	GLN	225	3.27	PKinase; Death; FKBP	385-659; 12-104; 810-865	A0A0C5APC0_1		yes
A0A9Q0RNA4_1	Blomia tropicalis (Mite)	Opisthokonta (Metazoa)	137-272	GLN	212	0.64	Death	11-107	A0A0C5APC0_1		yes
A0A9X0CQ41_1	Desmophyllum pertusum	Opisthokonta (Metazoa)	232-366	GLU	308	1.15	ClpP_crotonase; Death	404-589; 148-206	A0A0C5APC0_1		yes
A5HJQ9_1	Branchiostoma belcheri (Amphioxus)	Opisthokonta (Metazoa)	160-292	GLN	237	0.86	Death	17-109	A0A0C5APC0_1		yes
B3Y678_1	Pan troglodytes (Chimpanzee)	Opisthokonta (Metazoa)	159-293	PHE	235	3.2	Death	19-110	A0A0C5APC0_1		yes
G1PIX3_1	Myotis lucifugus (Little brown bat)	Opisthokonta (Metazoa)	53-186	GLN	129	0.94			A0A0C5APC0_1		yes
G9D3U8_1	Ruditapes philippinarum (Japanese carpet shell) (Venerupis philippinarum)	Opisthokonta (Metazoa)	177-311	GLN	255	0.73	Death	23-124	A0A0C5APC0_1		yes
H9FB36_1	Macaca mulatta (Rhesus macaque)	Opisthokonta (Metazoa)	38-172	PHE	114	3.23			A0A0C5APC0_1		yes
M7BB91_1	Chelonia mydas (Green sea-turtle) (Chelonia agassizi)	Opisthokonta (Metazoa)	18-150	GLN	93	1.09			A0A0C5APC0_1		yes
Q4S525_1	Tetraodon nigroviridis (Spotted green pufferfish) (Chelonodon nigroviridis)	Opisthokonta (Metazoa)	486-619	PHE	560	3.36	Death	35-210	A0A0C5APC0_1		yes
R7TI89_1	Capitella teleta (Polychaete worm)	Opisthokonta (Metazoa)	165-294	GLN	239	0.72	Death	23-114	A0A0C5APC0_1		yes
S4R6J6_1	Petromyzon marinus (Sea lamprey)	Opisthokonta (Metazoa)	11-144	GLN	87	1.52			A0A0C5APC0_1		yes
T1G086_1	Helobdella robusta (Californian leech)	Opisthokonta (Metazoa)	154-280	LEU	229	0.98	Death	16-110	A0A0C5APC0_1		yes
T1KGQ4_1	Tetranychus urticae (Two-spotted spider mite)	Opisthokonta (Metazoa)	161-293	GLN	237	0.88	Death	18-124	A0A0C5APC0_1		yes
U5Q278_1	Magallana gigas (Pacific oyster) (Crassostrea gigas)	Opisthokonta (Metazoa)	172-304	GLN	249	0.85	Death	14-111	A0A0C5APC0_1		yes
V4B650_1	Lottia gigantea (Giant owl limpet)	Opisthokonta (Metazoa)	168-301	GLN	245	0.77	Death	14-108	A0A0C5APC0_1		yes
V5N6J3_1	Stichopus japonicus (Sea cucumber)	Opisthokonta (Metazoa)	167-299	CYS	243	0.61	Death	29-119	A0A0C5APC0_1		yes
V5TDJ4_1	Sinohyriopsis cumingii (Triangle sail mussel) (Hyriopsis cumingii)	Opisthokonta (Metazoa)	174-305	GLN	250	0.48	Death	18-119	A0A0C5APC0_1		yes
V5TE02_1	Sinohyriopsis cumingii (Triangle sail mussel) (Hyriopsis cumingii)	Opisthokonta (Metazoa)	181-315	GLN	259	0.94	Death	2-93	A0A0C5APC0_1		yes
A0A0D2VIF7_1	Capsaspora owczarzaki (strain ATCC 30864)	Opisthokonta	1211-1343	GLU	1285	0.56	GPCR_A; Pec_lyase-like; Pec_lyase-like; Pec_lyase-like	679-929; 273-337; 27-233; 463-504	A0A0D2VIF7_1		yes
A0A0D2VNR5_1	Capsaspora owczarzaki (strain ATCC 30864)	Opisthokonta	1551-1685	GLU	1624	0.6	GPCR_A; Pec_lyase-like; Pec_lyase-like; Pec_lyase-like	1080-1327; 232-353; 437-585; 624-663	A0A0D2VIF7_1		yes
A0A0D2VIF7_2	Capsaspora owczarzaki (strain ATCC 30864)	Opisthokonta	944-1061	GLU	1017	0.89	GPCR_A; Pec_lyase-like; Pec_lyase-like; Pec_lyase-like	679-929; 273-337; 27-233; 463-504	A0A0D2VNR5_2		yes
A0A0D2VNR5_2	Capsaspora owczarzaki (strain ATCC 30864)	Opisthokonta	1343-1457	GLU	1415	0.6	GPCR_A; Pec_lyase-like; Pec_lyase-like; Pec_lyase-like	1080-1327; 232-353; 437-585; 624-663	A0A0D2VNR5_2		yes
A0A0D2ZY45_1	Brassica oleracea var. oleracea	Viridiplantae	5-127	GLU	78	2.35			A0A0D2ZY45_1		yes
A0A078FD90_1	Brassica napus (Rape)	Viridiplantae	12-184	GLU	83	1.07			A0A0D3A5K8_1		yes
A0A0D3A5K8_1	Brassica oleracea var. oleracea	Viridiplantae	10-184	GLU	83	1			A0A0D3A5K8_1		yes
V4LWJ7_1	Eutrema salsugineum (Saltwater cress) (Sisymbrium salsugineum)	Viridiplantae	8-183	GLU	82	1.2			A0A0D3A5K8_1		yes
A0A078H9A6_1	Brassica napus (Rape)	Viridiplantae	20-127	ARG	58	4.12	LRR; LRR	256-347; 279-550	A0A0D3ABH4_1		yes
A0A0D3ABH4_1	Brassica oleracea var. oleracea	Viridiplantae	23-128	SER	25	5.48	LRR; LRR; P-loop_NTPase	422-463; 495-763; 145-288	A0A0D3ABH4_1		yes
A0A3P6FQU7_1	Brassica oleracea (Wild cabbage)	Viridiplantae	431-546	GLU	505	1.38	LRR; P-loop_NTPase; LRR; C-JID	1146-1453; 560-820; 3-159; 273-314	A0A0D3ABH4_1		yes
A0A3P6GVG9_1	Brassica oleracea (Wild cabbage)	Viridiplantae	14-133	SER	19	5.99			A0A0D3ABH4_1		yes
A0A8S9KPL2_1	Brassica cretica (Mustard)	Viridiplantae	14-125	SER	19	6.32	DUF3388	156-186	A0A0D3ABH4_1		yes
A0A8S9LS43_1	Brassica cretica (Mustard)	Viridiplantae	14-125	SER	19	6.19			A0A0D3ABH4_1		yes
A0A0D3AU96_2	Brassica oleracea var. oleracea	Viridiplantae	2340-2434	GLU	2414	0.76	LRR; P-loop_NTPase; LRR; LRR; P-loop_NTPase; LRR; P-loop_NTPase	1989-2131; 278-485; 666-741; 1015-1085; 1311-1488; 1723-1829; 2803-2971	A0A0D3AU96_2		yes
A0A1J3J734_1	Noccaea caerulescens (Alpine penny-cress) (Thlaspi caerulescens)	Viridiplantae	10-103	GLU	83	1.17			A0A0D3AU96_2		yes
A0A816KJG6_2	Brassica napus (Rape)	Viridiplantae	1727-1820	GLU	1799	0.78	P-loop_NTPase; P-loop_NTPase; LRR; P-loop_NTPase	1130-1344; 309-501; 833-897; 2189-2301	A0A0D3AU96_2		yes
O49419_3	Arabidopsis thaliana (Mouse-ear cress)	Viridiplantae	11-108	GLU	89	1.02			A0A0D3AU96_2		yes
A0A0D3B9U3_1	Brassica oleracea var. oleracea	Viridiplantae	25-145	GLU	98	2	P-loop_NTPase; LRR; LRR; C-JID	215-362; 533-665; 723-759; 793-833	A0A0D3B9U3_1		yes
A0A8S9JHK7_1	Brassica cretica (Mustard)	Viridiplantae	49-178	LYS	122	1.34	P-loop_NTPase	189-239	A0A0D3B9U3_1		yes
A0A8X7WSU2_1	Brassica carinata (Ethiopian mustard) (Abyssinian cabbage)	Viridiplantae	60-200	GLU	133	1.09			A0A0D3B9U3_1		yes
A0A097PIS0_1	Arabidopsis thaliana (Mouse-ear cress)	Viridiplantae	2-92	LEU	2	2.24	P-loop_NTPase	206-440	A0A0D3BJW0_1		yes
A0A0D3BJW0_1	Brassica oleracea var. oleracea	Viridiplantae	138-229	VAL	200	2.5	P-loop_NTPase	262-387	A0A0D3BJW0_1		yes
A0A398AJH9_1	Brassica campestris (Field mustard)	Viridiplantae	1-101	GLU	11	0.5	P-loop_NTPase; LRR; LRR; LRR; LRR	133-335; 631-687; 425-461; 451-507; 539-578	A0A0D3BJW0_1		yes
A0A3P5ZN08_1	Brassica campestris (Field mustard)	Viridiplantae	2770-2866	GLU	2780	0.47	P-loop_NTPase; LRR; VIR_N	2886-3122; 3276-3562; 64-186	A0A0D3BJW0_1		yes
A0A6D2JPN5_1	Microthlaspi erraticum	Viridiplantae	37-128	THR	56	1.28	P-loop_NTPase; LRR	145-364; 635-676	A0A0D3BJW0_1		yes
A0A0D3E9H2_1	Brassica oleracea var. oleracea	Viridiplantae	16-195	GLU	95	1.39	LRR; P-loop_NTPase; C-JID	548-691; 214-334; 802-842	A0A0D3E9H2_1		yes
A0A3P6DHX8_1	Brassica oleracea (Wild cabbage)	Viridiplantae	17-202	GLU	95	1.38	P-loop_NTPase; LRR; LRR	210-334; 459-501; 552-688	A0A0D3E9H2_1		yes
A0A0D6QWJ8_1	Araucaria cunninghamii (Hoop pine) (Moreton Bay pine)	Viridiplantae	22-164	GLU	96	0.94			A0A0D6QWJ8_1		yes
A0A218W0D6_1	Punica granatum (Pomegranate)	Viridiplantae	11-150	GLU	85	0.59			A0A0D6QWJ8_1		yes
A0A2I0HPS8_1	Punica granatum (Pomegranate)	Viridiplantae	41-182	GLU	115	0.88			A0A0D6QWJ8_1		yes
A0A2I0JW77_1	Punica granatum (Pomegranate)	Viridiplantae	11-153	GLU	85	0.45	LRR; LRR; LRR; LRR; P-loop_NTPase	315-351; 363-423; 413-514; 586-712; 200-277	A0A0D6QWJ8_1		yes
A0A2I0JWG2_1	Punica granatum (Pomegranate)	Viridiplantae	11-150	GLU	85	0.82	LRR; P-loop_NTPase	436-857; 160-357	A0A0D6QWJ8_1		yes
A0A6P8CBS8_1	Punica granatum (Pomegranate)	Viridiplantae	62-208	GLU	136	0.79			A0A0D6QWJ8_1		yes
A0AA38LKR7_1	Taxus chinensis (Chinese yew) (Taxus wallichiana var. chinensis)	Viridiplantae	316-453	LYS	390	0.83	LRR	69-308	A0A0D6QWJ8_1		yes
A0A0K2UHV1_1	Lepeophtheirus salmonis (Salmon louse) (Caligus salmonis)	Opisthokonta (Metazoa)	875-1006	GLU	954	1.01	LRR	212-500	A0A0K2UHV1_1		yes
A0A553NT02_1	Tigriopus californicus (Marine copepod)	Opisthokonta (Metazoa)	861-989	GLU	937	1.35	LRR	170-511	A0A0K2UHV1_1		yes
Q76FN7_1	Tachypleus tridentatus (Japanese horseshoe crab)	Opisthokonta (Metazoa)	855-987	GLU	929	1.31	LRR; LRRNT	145-500; 619-652	A0A0K2UHV1_1		yes
A0A0K2UIA1_1	Lepeophtheirus salmonis (Salmon louse) (Caligus salmonis)	Opisthokonta (Metazoa)	148-281	LEU	224	0.55	Death	13-113	A0A0K2UIA1_1		yes
A0A0K2UJ20_1	Lepeophtheirus salmonis (Salmon louse) (Caligus salmonis)	Opisthokonta (Metazoa)	432-574	VAL	506	1.44	LRR; LRR; LRR	1-58; 205-291; 275-320	A0A0K2UJ20_1		yes
A0A7R8CFW7_1	Lepeophtheirus salmonis (Salmon louse) (Caligus salmonis)	Opisthokonta (Metazoa)	988-1130	VAL	1063	1.49	LRR; LRR; LRRNT	351-646; 48-174; 761-794	A0A0K2UJ20_1		yes
A0A0K2TAB3_1	Lepeophtheirus salmonis (Salmon louse) (Caligus salmonis)	Opisthokonta (Metazoa)	1060-1194	MET	1135	4.45	LRR; LRR; LRRNT; LRR	205-683; 791-924; 757-790; 143-177	A0A0K2V1F6_1		yes
A0A0K2V1F6_1	Lepeophtheirus salmonis (Salmon louse) (Caligus salmonis)	Opisthokonta (Metazoa)	1032-1168	VAL	1108	3.76	LRR; LRR; LRR; LRRNT	105-602; 776-909; 595-632; 741-774	A0A0K2V1F6_1		yes
A0A553NBW5_1	Tigriopus californicus (Marine copepod)	Opisthokonta (Metazoa)	1054-1190	VAL	1130	3.96	LRR; LRR; LRR; LRR; LRRNT	85-514; 165-378; 780-914; 600-638; 745-778	A0A0K2V1F6_1		yes
A0A553NBX4_1	Tigriopus californicus (Marine copepod)	Opisthokonta (Metazoa)	1041-1172	VAL	1115	3.76	LRR; LRR; LRRNT	101-616; 773-904; 738-771	A0A0K2V1F6_1		yes
A0A0L0DQR3_1	Thecamonas trahens ATCC 50062	Apusozoa	18-175	GLU	92	0.92	Beta_propeller; P-loop_NTPase	437-845; 222-327	A0A0L0DQR3_1		yes
A0A0L0DRS6_1	Thecamonas trahens ATCC 50062	Apusozoa	47-229	GLU	120	0.66	P-loop_NTPase; LRR	285-466; 621-851	A0A0L0DRS6_1		yes
A0A0L0DS84_1	Thecamonas trahens ATCC 50062	Apusozoa	19-205	GLU	92	0.93	P-loop_NTPase; Beta_propeller; Beta_propeller	223-437; 750-1102; 1085-1214	A0A0L0DRS6_1		yes
A0A0L0DBU5_1	Thecamonas trahens ATCC 50062	Apusozoa	351-447	GLU	427	0.56	Peptidase_CA	817-1002	A0A0L0DU47_1		yes
A0A0L0DU47_1	Thecamonas trahens ATCC 50062	Apusozoa	649-742	ALA	726	4.04	P-loop_NTPase; Ank; LRR	900-1131; 315-484; 2-150	A0A0L0DU47_1		yes
A0A0L7LGA1_1	Operophtera brumata (Winter moth) (Phalaena brumata)	Opisthokonta (Metazoa)	72-200	LEU	118	7.18	E-set	202-239	A0A0L7LGA1_1		yes
A0A1E1W6I3_1	Pectinophora gossypiella (Cotton pink bollworm) (Depressaria gossypiella)	Opisthokonta (Metazoa)	4-135	LEU	95	4.47			A0A0L7LGA1_1		yes
A0A0L7LPX8_1	Operophtera brumata (Winter moth) (Phalaena brumata)	Opisthokonta (Metazoa)	433-565	GLU	507	0.56	LRRNT	218-254	A0A0L7LPX8_1		yes
A0A4C1Z204_1	Eumeta variegata (Bagworm moth) (Eumeta japonica)	Opisthokonta (Metazoa)	964-1099	GLU	1040	1.1	LRR; LRRNT	182-604; 693-724	A0A0L7LPX8_1		yes
A0A5E4QU99_1	Leptidea sinapis	Opisthokonta (Metazoa)	711-849	GLU	785	1.29	LRR	92-375	A0A0L7LPX8_1		yes
A0A6J1NRH9_1	Bicyclus anynana (Squinting bush brown butterfly)	Opisthokonta (Metazoa)	493-624	LEU	566	3.76	LRR	76-231	A0A0L7LPX8_1		yes
A0A821V2Y2_1	Pieris macdunnoughi	Opisthokonta (Metazoa)	771-906	GLU	843	0.98	LRR	169-467	A0A0L7LPX8_1		yes
A0A8J2R6Z0_1	Danaus chrysippus (African queen)	Opisthokonta (Metazoa)	748-881	GLU	823	1.19	LRR	267-479	A0A0L7LPX8_1		yes
A0A8J9Y8X8_1	Brenthis ino (lesser marbled fritillary)	Opisthokonta (Metazoa)	460-593	GLU	533	1.49	LRR; LRR	179-349; 155-192	A0A0L7LPX8_1		yes
A0A8R2C6L4_1	Bombyx mori (Silk moth)	Opisthokonta (Metazoa)	767-896	GLU	841	1.45	LRR	80-461	A0A0L7LPX8_1		yes
A0A8S0Z9Y0_1	Arctia plantaginis (Wood tiger moth) (Phalaena plantaginis)	Opisthokonta (Metazoa)	732-860	GLU	803	1.01	LRR; LRR; LRR	169-208; 257-424; 259-317	A0A0L7LPX8_1		yes
A0A921YY80_1	Manduca sexta (Tobacco hawkmoth) (Tobacco hornworm)	Opisthokonta (Metazoa)	260-394	GLU	335	0.75	LRR; LRR; LRR	703-846; 537-813; 1006-1062	A0A0L7LPX8_1		yes
A0A921ZFW1_1	Manduca sexta (Tobacco hawkmoth) (Tobacco hornworm)	Opisthokonta (Metazoa)	766-900	GLU	841	0.71	LRR; LRR; LRR; Tlr3_TMD	258-473; 1067-1245; 119-178; 1451-1482	A0A0L7LPX8_1		yes
A0A921ZFW1_2	Manduca sexta (Tobacco hawkmoth) (Tobacco hornworm)	Opisthokonta (Metazoa)	1505-1636	GLU	1580	0.62	LRR; LRR; LRR; Tlr3_TMD	258-473; 1067-1245; 119-178; 1451-1482	A0A0L7LPX8_1		yes
A0A921ZR52_1	Manduca sexta (Tobacco hawkmoth) (Tobacco hornworm)	Opisthokonta (Metazoa)	494-628	GLU	569	0.74	LRR; LRR	20-170; 116-193	A0A0L7LPX8_1		yes
A0A921ZS47_1	Manduca sexta (Tobacco hawkmoth) (Tobacco hornworm)	Opisthokonta (Metazoa)	770-904	GLU	845	0.92	LRR; LRR	344-466; 113-218	A0A0L7LPX8_1		yes
A0A921ZXI2_1	Manduca sexta (Tobacco hawkmoth) (Tobacco hornworm)	Opisthokonta (Metazoa)	632-766	GLU	707	0.75	LRR	258-370	A0A0L7LPX8_1		yes
A0A9P0BPR8_1	Chrysodeixis includens (Soybean looper) (Pseudoplusia includens)	Opisthokonta (Metazoa)	735-868	GLU	811	1.43	LRR; LRR	312-434; 569-625	A0A0L7LPX8_1		yes
A0A9P0HX90_1	Spodoptera littoralis (Egyptian cotton leafworm)	Opisthokonta (Metazoa)	740-873	GLU	816	0.94	LRR; LRR; LRR	125-442; 372-450; 149-208	A0A0L7LPX8_1		yes
A0A0L8G1G1_1	Octopus bimaculoides (California two-spotted octopus)	Opisthokonta (Metazoa)	575-684	ALA	647	2.26	TPR	39-511	A0A0L8G1G1_1		yes
A0A0L8GIA8_2	Octopus bimaculoides (California two-spotted octopus)	Opisthokonta (Metazoa)	819-952	ALA	893	0.39	LRR; LRR; LRR	21-109; 296-429; 170-233	A0A0L8GIA8_2		yes
A0A812ED50_2	Sepia pharaonis (Pharaoh cuttlefish)	Opisthokonta (Metazoa)	883-1019	ALA	958	0.59	LRR; LRR; LRRNT	154-570; 380-516; 659-692	A0A0L8GIA8_2		yes
A0A0L8H9I5_1	Octopus bimaculoides (California two-spotted octopus)	Opisthokonta (Metazoa)	6-133	ILE	85	1.8			A0A0L8H9I5_1		yes
A0A0L9TCQ2_1	Phaseolus angularis (Azuki bean) (Vigna angularis)	Viridiplantae	17-180	GLU	86	2.6			A0A0L9TCR8_1		yes
A0A0L9TCR8_1	Phaseolus angularis (Azuki bean) (Vigna angularis)	Viridiplantae	17-198	ASP	85	2.45	C-JID	438-477	A0A0L9TCR8_1		yes
A0A0S3SW01_1	Vigna angularis var. angularis	Viridiplantae	15-198	ASP	85	2.39	P-loop_NTPase; LRR; LRR; C-JID	215-432; 618-839; 576-629; 909-946	A0A0L9TCR8_1		yes
A0A3Q0FH35_1	Vigna radiata var. radiata (Mung bean) (Phaseolus aureus)	Viridiplantae	16-183	ILE	89	2.9	P-loop_NTPase	201-417	A0A0L9TCR8_1		yes
A0A059AYF6_1	Eucalyptus grandis (Flooded gum)	Viridiplantae	11-132	SER	18	6.73	P-loop_NTPase; LRR; LRR	144-428; 490-544; 530-710	A0A0L9UM87_1		yes
A0A0L9UM87_1	Phaseolus angularis (Azuki bean) (Vigna angularis)	Viridiplantae	47-167	SER	52	7.01	LRR	244-402	A0A0L9UM87_1		yes
A0A392LXJ0_1	Trifolium medium	Viridiplantae	21-139	TYR	84	5.58	P-loop_NTPase	151-458	A0A0L9UM87_1		yes
A0A0M0K4B2_1	Chrysochromulina tobinii	Haptista	11-103	GLU	31	0.71			A0A0M0K4B2_1		yes
A0A0M0LRY9_1	Chrysochromulina tobinii	Haptista	98-195	GLU	120	0.57			A0A0M0K4B2_1		yes
A0A0M0K7E0_1	Chrysochromulina tobinii	Haptista	214-362	GLU	283	0.68	NADP_Rossmann	697-989	A0A0M0K7E0_1		yes
A0A8J2S9I1_1	Pelagomonas calceolata	Sar	114-263	GLU	183	0.41	NADP_Rossmann	673-962	A0A0M0K7E0_1		yes
A0A8J2SI09_1	Pelagomonas calceolata	Sar	272-422	GLU	342	0.36			A0A0M0K7E0_1		yes
A0A0M0K856_1	Chrysochromulina tobinii	Haptista	759-893	GLU	829	0.8	NADP_Rossmann; P-loop_NTPase	541-766; 236-464	A0A0M0K856_1		yes
A0A7S0LLF2_1	Coccolithus braarudii	Haptista	9-141	GLU	79	0.71			A0A0M0K856_1		yes
A0A0B4ULR0_1	Tupaia belangeri (Common tree shrew) (Tupaia glis belangeri)	Opisthokonta (Metazoa)	383-487	TYR	458	3.84	LRR	47-276	A0A0M3WTR7_1		yes
A0A0M3WSB0_1	Carassius auratus (Goldfish)	Opisthokonta (Metazoa)	27-140	TYR	101	3.66			A0A0M3WTR7_1		yes
A0A0M3WTR7_1	Carassius auratus (Goldfish)	Opisthokonta (Metazoa)	9-106	GLU	83	0.69			A0A0M3WTR7_1		yes
A0A141FA41_1	Phoca vitulina (Harbor seal)	Opisthokonta (Metazoa)	476-580	TYR	549	4.01	LRR; LRR; LRR	194-367; 186-276; 84-137	A0A0M3WTR7_1		yes
A0A161H8D4_1	Neovison vison (American mink) (Mustela vison)	Opisthokonta (Metazoa)	22-119	TYR	95	4.25			A0A0M3WTR7_1		yes
A0A1S2ZQ87_1	Erinaceus europaeus (Western European hedgehog)	Opisthokonta (Metazoa)	528-628	TYR	603	5	LRR; LRR	249-381; 295-421	A0A0M3WTR7_1		yes
A0A2D4MYR4_1	Micrurus spixii (Amazon coral snake)	Opisthokonta (Metazoa)	209-304	GLU	285	1.12	LRR	11-103	A0A0M3WTR7_1		yes
A0A2D4N1N3_1	Micrurus spixii (Amazon coral snake)	Opisthokonta (Metazoa)	2-113	TYR	73	3.64			A0A0M3WTR7_1		yes
A0A2I0SYU8_1	Limosa lapponica baueri	Opisthokonta (Metazoa)	137-243	TYR	212	4.22			A0A0M3WTR7_1		yes
A0A384BNF6_1	Ursus maritimus (Polar bear) (Thalarctos maritimus)	Opisthokonta (Metazoa)	81-187	TYR	155	5.12			A0A0M3WTR7_1		yes
A0A3B4DNS7_1	Pygocentrus nattereri (Red-bellied piranha)	Opisthokonta (Metazoa)	802-906	GLU	878	0.59	LRR; LRR; LRR	546-683; 374-482; 87-177	A0A0M3WTR7_1		yes
A0A6A1QCA6_1	Balaenoptera physalus (Fin whale) (Balaena physalus)	Opisthokonta (Metazoa)	320-425	TYR	394	4.86	LRRNT; LRR	71-103; 122-159	A0A0M3WTR7_1		yes
A0A6J2DCN9_1	Zalophus californianus (California sealion)	Opisthokonta (Metazoa)	147-252	TYR	221	5.04			A0A0M3WTR7_1		yes
A0A8B8XF49_1	Balaenoptera musculus (Blue whale)	Opisthokonta (Metazoa)	223-328	TYR	297	4.87			A0A0M3WTR7_1		yes
A0A8C3SPV1_1	Chelydra serpentina (Snapping turtle) (Testudo serpentina)	Opisthokonta (Metazoa)	584-684	GLU	660	1.13	LRR	14-479	A0A0M3WTR7_1		yes
A0A8C7FKR9_1	Oncorhynchus kisutch (Coho salmon) (Salmo kisutch)	Opisthokonta (Metazoa)	213-312	GLU	289	0.95	LRR	67-131	A0A0M3WTR7_1		yes
A0A8C8F8U2_1	Oncorhynchus tshawytscha (Chinook salmon) (Salmo tshawytscha)	Opisthokonta (Metazoa)	143-239	GLU	219	1.2	LRR	2-68	A0A0M3WTR7_1		yes
A0A8D0Q205_1	Sus scrofa (Pig)	Opisthokonta (Metazoa)	642-749	GLU	717	2.73	LRR; LRR	52-235; 386-537	A0A0M3WTR7_1		yes
A0A8J4TPK6_1	Clarias magur (Asian catfish) (Macropteronotus magur)	Opisthokonta (Metazoa)	760-859	GLU	836	0.7	LRR; LRR; LRR	28-138; 340-448; 559-648	A0A0M3WTR7_1		yes
A0A8J4TPK6_2	Clarias magur (Asian catfish) (Macropteronotus magur)	Opisthokonta (Metazoa)	1231-1329	GLU	1307	0.78	LRR; LRR; LRR	28-138; 340-448; 559-648	A0A0M3WTR7_1		yes
A0A8J4TYN3_1	Clarias magur (Asian catfish) (Macropteronotus magur)	Opisthokonta (Metazoa)	362-460	GLU	438	0.62	LRR	141-255	A0A0M3WTR7_1		yes
A0A8J6F6U4_1	Eleutherodactylus coqui (Puerto Rican coqui)	Opisthokonta (Metazoa)	788-889	GLU	864	1.11	LRR	153-655	A0A0M3WTR7_1		yes
A0A8T2IQ24_1	Hymenochirus boettgeri (Congo dwarf clawed frog)	Opisthokonta (Metazoa)	779-881	GLU	856	1.21	LRR	42-515	A0A0M3WTR7_1		yes
A4UXD8_1	Xenopus laevis (African clawed frog)	Opisthokonta (Metazoa)	1-100	GLU	69	1.43			A0A0M3WTR7_1		yes
D6PVB8_1	Labeo catla (Catla) (Catla catla)	Opisthokonta (Metazoa)	476-589	TYR	551	4.88	LRR; LRR; LRR	191-260; 245-371; 112-172	A0A0M3WTR7_1		yes
V8NM68_1	Ophiophagus hannah (King cobra) (Naja hannah)	Opisthokonta (Metazoa)	814-911	GLU	890	1.22	LRR; Concanavalin	124-608; 1215-1399	A0A0M3WTR7_1		yes
A0A0M4E8W1_1	Drosophila busckii (Fruit fly)	Opisthokonta (Metazoa)	1156-1314	GLU	1258	0.49	TPR; SAM	718-1022; 1006-1072	A0A0M4E8W1_1		yes
A0A084WCI0_1	Anopheles sinensis (Mosquito)	Opisthokonta (Metazoa)	1136-1274	LEU	1217	2.64	LRR; LRR; LRR; LRRNT	157-626; 683-720; 864-977; 826-858	A0A0M9A8F0_1		yes
A0A0M9A8F0_1	Melipona quadrifasciata	Opisthokonta (Metazoa)	1116-1248	VAL	1161	4.05	LRR; LRR; LRR; LRRNT	200-632; 689-726; 870-970; 831-864	A0A0M9A8F0_1		yes
A0A173ADY1_1	Gryllus bimaculatus (Two-spotted cricket)	Opisthokonta (Metazoa)	227-367	LEU	309	2.17	LRRNT	144-176	A0A0M9A8F0_1		yes
A0A1B6D9Z8_1	Clastoptera arizonana (Arizona spittle bug)	Opisthokonta (Metazoa)	1055-1187	LEU	1135	2.71	LRR; LRR; LRRNT	218-687; 801-932; 766-799	A0A0M9A8F0_1		yes
A0A1B6FHQ6_1	Cuerna arida	Opisthokonta (Metazoa)	66-198	LEU	146	2.38			A0A0M9A8F0_1		yes
A0A1B6L9V6_1	Graphocephala atropunctata	Opisthokonta (Metazoa)	374-506	LEU	454	2.65	LRR; LRRNT	139-250; 86-118	A0A0M9A8F0_1		yes
A0A1S4JZS0_1	Culex quinquefasciatus (Southern house mosquito) (Culex pungens)	Opisthokonta (Metazoa)	478-609	LEU	550	2.66	LRR; LRR; LRR	193-287; 246-420; 309-419	A0A0M9A8F0_1		yes
A0A212EVE6_1	Danaus plexippus plexippus	Opisthokonta (Metazoa)	916-1053	VAL	996	2.81	LRR; LRR; LRR; LRRNT	14-468; 458-517; 661-761; 623-655	A0A0M9A8F0_1		yes
A0A212F0U4_1	Danaus plexippus plexippus	Opisthokonta (Metazoa)	364-503	ILE	446	2.62	LRR; LRRNT	108-239; 74-106	A0A0M9A8F0_1		yes
A0A2S2NT98_1	Schizaphis graminum (Green bug aphid)	Opisthokonta (Metazoa)	153-285	PHE	201	5.13			A0A0M9A8F0_1		yes
A0A336LW85_1	Culicoides sonorensis (Biting midge)	Opisthokonta (Metazoa)	1072-1208	LEU	1151	2.6	LRR; LRR; LRRNT	82-576; 810-946; 777-810	A0A0M9A8F0_1		yes
A0A4C1V9B9_1	Eumeta variegata (Bagworm moth) (Eumeta japonica)	Opisthokonta (Metazoa)	822-959	MET	902	2.93	LRR; LRR	561-692; 91-394	A0A0M9A8F0_1		yes
A0A6J1WGA7_1	Galleria mellonella (Greater wax moth)	Opisthokonta (Metazoa)	2294-2431	VAL	2373	2.88	LRR; LRR; LRR; LRR; LRRNT; LRR; LRRNT	1450-1679; 435-568; 131-281; 1667-1798; 769-802; 2042-2137; 1998-2031	A0A0M9A8F0_1		yes
A0A6P3XH03_1	Dinoponera quadriceps (South American ant)	Opisthokonta (Metazoa)	1035-1167	LEU	1112	2.53	LRR; LRR; LRRNT	103-551; 789-898; 753-786	A0A0M9A8F0_1		yes
A0A8D8D525_1	Culex pipiens (House mosquito)	Opisthokonta (Metazoa)	583-719	LEU	662	2.7	LRR; LRR	5-177; 317-452	A0A0M9A8F0_1		yes
A0A8K0DGM8_1	Ignelater luminosus (Cucubano) (Pyrophorus luminosus)	Opisthokonta (Metazoa)	1061-1194	LEU	1142	2.1	LRR; LRR; LRR; LRRNT	99-536; 127-374; 804-904; 765-798	A0A0M9A8F0_1		yes
A0A9J7IWN3_1	Spodoptera litura (Asian cotton leafworm)	Opisthokonta (Metazoa)	3537-3675	MET	3618	2.53	Fusion_gly; LRR; Peptidase_AA; GAG-polyprotein; Peptidase_A17; LRR; DUF5641; LRRNT; RNase_H	1869-2325; 2534-3015; 544-700; 213-373; 1047-1277; 3265-3408; 1715-1807; 3242-3275; 1530-1672	A0A0M9A8F0_1		yes
A0A0N4YCI8_1	Nippostrongylus brasiliensis (Rat hookworm)	Opisthokonta (Metazoa)	36-137	HIS	82	2.28			A0A0N4YCI8_1		yes
A0A0Q9WHB8_1	Drosophila virilis (Fruit fly)	Opisthokonta (Metazoa)	179-319	LEU	261	2.74	E-set	353-492	A0A0Q9WHB8_1		yes
A0A182PGR1_1	Anopheles epiroticus	Opisthokonta (Metazoa)	206-348	LEU	293	3.62	E-set; Shigella_OspC	401-539; 563-620	A0A0Q9WHB8_1		yes
A0A182T5U1_1	Anopheles maculatus	Opisthokonta (Metazoa)	164-306	LEU	252	3.23			A0A0Q9WHB8_1		yes
A0A1S4GD25_1	Anopheles gambiae (African malaria mosquito)	Opisthokonta (Metazoa)	208-352	LEU	296	3.46	E-set; Shigella_OspC	408-545; 569-626	A0A0Q9WHB8_1		yes
A0A7R8UPS6_1	Hermetia illucens (Black soldier fly)	Opisthokonta (Metazoa)	206-347	LEU	288	2.68	E-set	375-514	A0A0Q9WHB8_1		yes
A0A8D8CJ82_1	Culex pipiens (House mosquito)	Opisthokonta (Metazoa)	27-169	VAL	112	3.26	E-set	209-347	A0A0Q9WHB8_1		yes
A0A0R0EJF1_1	Glycine max (Soybean) (Glycine hispida)	Viridiplantae	16-243	GLU	90	1.75	LRR; LRR; P-loop_NTPase	496-613; 427-486; 258-308	A0A0R0EJF1_1		yes
A0A0R0JM17_1	Glycine max (Soybean) (Glycine hispida)	Viridiplantae	10-233	GLU	85	1.24			A0A0R0EJF1_1		yes
A0A9D5AG41_1	Pisum sativum (Garden pea) (Lathyrus oleraceus)	Viridiplantae	18-234	GLU	92	1.01	P-loop_NTPase; LRR	271-555; 660-912	A0A0R0EJF1_1		yes
A0A0R0GKC9_1	Glycine max (Soybean) (Glycine hispida)	Viridiplantae	7-105	GLU	36	1.11			A0A0R0GKC9_1		yes
A0A445L9K6_1	Glycine soja (Wild soybean)	Viridiplantae	153-258	GLU	185	1.19	Cyclin; 40S_S4_C	27-75; 124-155	A0A0R0GKC9_1		yes
A0A0R0H5P2_1	Glycine max (Soybean) (Glycine hispida)	Viridiplantae	18-147	GLU	93	0.81	P-loop_NTPase	165-201	A0A0R0HEA3_1		yes
A0A0R0HEA3_1	Glycine max (Soybean) (Glycine hispida)	Viridiplantae	71-213	GLU	146	1.36	P-loop_NTPase; LRR; LRR	244-399; 547-654; 547-581	A0A0R0HEA3_1		yes
A0A445HPM4_1	Glycine soja (Wild soybean)	Viridiplantae	18-151	GLU	93	0.99	P-loop_NTPase; LRR; LRR	165-288; 454-551; 610-670	A0A0R0HEA3_1		yes
A0A0R0J4I4_1	Glycine max (Soybean) (Glycine hispida)	Viridiplantae	1-106	ILE	44	1.81			A0A0R0J4I4_1		yes
A0A445JQC9_1	Glycine soja (Wild soybean)	Viridiplantae	11-120	SER	16	7.1	P-loop_NTPase; LRR; LRR; C-JID; Macoilin	129-332; 499-747; 655-746; 840-879; 1251-1445	A0A0R0J4I4_1		yes
A0A0R3T445_1	Rodentolepis nana (Dwarf tapeworm) (Hymenolepis nana)	Opisthokonta (Metazoa)	394-521	GLU	466	0.46	TPR	95-369	A0A0R3WNR6_1		yes
A0A0R3UHS7_1	Mesocestoides corti (Flatworm)	Opisthokonta (Metazoa)	389-516	GLU	461	0.37	TPR	94-366	A0A0R3WNR6_1		yes
A0A0R3WNR6_1	Hydatigena taeniaeformis (Feline tapeworm) (Taenia taeniaeformis)	Opisthokonta (Metazoa)	353-480	GLU	425	0.3	TPR	54-330	A0A0R3WNR6_1		yes
A0A0S7ITT7_1	Poeciliopsis prolifica	Opisthokonta (Metazoa)	9-118	TYR	51	5.37			A0A0S7ITT7_1		yes
A0A0S7J279_1	Poeciliopsis prolifica	Opisthokonta (Metazoa)	1-112	TYR	43	2.99			A0A0S7ITT7_1		yes
A0A4U5U2X0_1	Collichthys lucidus (Big head croaker) (Sciaena lucida)	Opisthokonta (Metazoa)	141-251	TYR	183	4.45	LRR	31-117	A0A0S7ITT7_1		yes
A0A6I9IEB6_1	Vicugna pacos (Alpaca) (Lama pacos)	Opisthokonta (Metazoa)	443-557	GLU	490	2.1	LRR; LRR; LRR	35-159; 75-154; 353-413	A0A0S7ITT7_1		yes
A0A7L1RA90_1	Locustella ochotensis (Middendorff's grasshopper-warbler)	Opisthokonta (Metazoa)	522-636	GLU	568	3.27	LRR; LRR; LRR	51-155; 360-497; 459-518	A0A0S7ITT7_1		yes
A0A8B7IG21_1	Apteryx mantelli mantelli	Opisthokonta (Metazoa)	1-111	TYR	43	3			A0A0S7ITT7_1		yes
A0A8S4PV64_1	Owenia fusiformis (Polychaete worm)	Opisthokonta (Metazoa)	1-103	PHE	34	3.65			A0A0S7ITT7_1		yes
A0A0U2THS9_1	Gossypium arboreum (Tree cotton) (Gossypium nanking)	Viridiplantae	2-127	GLU	56	1.3			A0A0U2THS9_1		yes
A0A2I4FVE9_1	Juglans regia (English walnut)	Viridiplantae	77-199	GLU	131	1.49			A0A0U2THS9_1		yes
A0A5D2T146_1	Gossypium mustelinum (Cotton) (Gossypium caicoense)	Viridiplantae	15-138	GLU	71	1.03			A0A0U2THS9_1		yes
A0A0V0J3J4_1	Schistocephalus solidus (Tapeworm)	Opisthokonta (Metazoa)	11-143	GLU	84	0.88			A0A0V0J3J4_1		yes
A0A118K0Q8_1	Cynara cardunculus var. scolymus (Globe artichoke) (Cynara scolymus)	Viridiplantae	14-149	GLU	79	1.2			A0A118K0Q8_1		yes
A0AA38TJP1_1	Centaurea solstitialis	Viridiplantae	10-147	GLU	83	0.57			A0A118K0Q8_1		yes
A0A132AN04_1	Sarcoptes scabiei (Itch mite) (Acarus scabiei)	Opisthokonta (Metazoa)	1195-1371	HIS	1295	2.8	LRR; LRR; LRRNT	130-577; 783-894; 748-781	A0A132AN04_1		yes
A0A834RFE0_1	Sarcoptes scabiei (Itch mite) (Acarus scabiei)	Opisthokonta (Metazoa)	1406-1582	HIS	1506	3.09	LRR; LRR; LRRNT	284-742; 994-1105; 959-992	A0A132AN04_1		yes
A0A0B5CZA3_1	Procambarus clarkii (Red swamp crayfish)	Opisthokonta (Metazoa)	863-1000	GLU	937	1.78	LRR; LRR	221-572; 667-728	A0A147BEG0_1		yes
A0A146LZP2_1	Lygus hesperus (Western plant bug)	Opisthokonta (Metazoa)	690-830	GLU	764	1.49	LRR; LRR	72-534; 172-493	A0A147BEG0_1		yes
A0A147BEG0_1	Ixodes ricinus (Common tick) (Acarus ricinus)	Opisthokonta (Metazoa)	694-833	GLU	770	2.17	LRR; LRR	324-588; 143-265	A0A147BEG0_1		yes
A0A1W4WVW1_1	Agrilus planipennis (Emerald ash borer) (Agrilus marcopoli)	Opisthokonta (Metazoa)	699-844	GLU	773	1.66	LRR; LRR	87-353; 467-578	A0A147BEG0_1		yes
A0A2H4V127_1	Penaeus monodon (Giant tiger prawn)	Opisthokonta (Metazoa)	862-999	GLU	936	1.9	LRR	188-587	A0A147BEG0_1		yes
A0A2J7RQS3_1	Cryptotermes secundus	Opisthokonta (Metazoa)	694-837	TRP	768	4.23	LRR; LRR	94-398; 431-573	A0A147BEG0_1		yes
A0A455R744_1	Gryllus bimaculatus (Two-spotted cricket)	Opisthokonta (Metazoa)	415-565	GLU	489	1.27	LRR; LRR	14-76; 145-285	A0A147BEG0_1		yes
A0A6A4VSL6_1	Amphibalanus amphitrite (Striped barnacle) (Balanus amphitrite)	Opisthokonta (Metazoa)	944-1081	GLU	1018	3.57	LRR	348-814	A0A147BEG0_1		yes
A0A6J1NXI4_1	Bicyclus anynana (Squinting bush brown butterfly)	Opisthokonta (Metazoa)	716-856	GLU	791	1.79	LRR; LRR; LRR	496-559; 128-450; 391-503	A0A147BEG0_1		yes
A0A6J1TSR1_1	Frankliniella occidentalis (Western flower thrips) (Euthrips occidentalis)	Opisthokonta (Metazoa)	758-897	SER	764	6.19	LRR	78-609	A0A147BEG0_1		yes
A0A6J2Y8X6_1	Sitophilus oryzae (Rice weevil) (Curculio oryzae)	Opisthokonta (Metazoa)	700-845	GLU	775	1.98	LRR	79-575	A0A147BEG0_1		yes
A0A6M4ASH5_1	Scylla paramamosain (Mud crab)	Opisthokonta (Metazoa)	825-963	GLU	899	1.73	LRR; LRR; LRR	624-713; 388-531; 207-329	A0A147BEG0_1		yes
A0A6P9A227_1	Thrips palmi (Melon thrips)	Opisthokonta (Metazoa)	720-862	GLU	794	2.4	LRR	76-578	A0A147BEG0_1		yes
A0A7R9IGW9_1	Timema tahoe	Opisthokonta (Metazoa)	1495-1645	GLU	1569	1.22	LRR; LRR; LRR	1123-1285; 888-1030; 1048-1108	A0A147BEG0_1		yes
A0A7R9JX83_1	Timema genevievae (Walking stick)	Opisthokonta (Metazoa)	892-1041	GLU	966	1.99	LRR; LRR	619-764; 363-425	A0A147BEG0_1		yes
A0A834IL95_1	Rhynchophorus ferrugineus (Red palm weevil) (Curculio ferrugineus)	Opisthokonta (Metazoa)	765-909	GLU	839	1.86	LRR; ALR_C-like	144-590; 1199-1281	A0A147BEG0_1		yes
A0A835KZE1_1	Spodoptera exigua (Beet armyworm) (Noctua fulgens)	Opisthokonta (Metazoa)	439-578	GLU	513	1.73	LRR; LRR	16-282; 67-283	A0A147BEG0_1		yes
A0A8I6R6Y9_1	Cimex lectularius (Bed bug) (Acanthia lectularia)	Opisthokonta (Metazoa)	685-826	GLU	759	1.35	LRR	67-557	A0A147BEG0_1		yes
A0A8J5MQ20_1	Homarus americanus (American lobster)	Opisthokonta (Metazoa)	916-1053	GLU	990	1.81	LRR	316-534	A0A147BEG0_1		yes
A0A8J6H610_1	Tenebrio molitor (Yellow mealworm beetle)	Opisthokonta (Metazoa)	679-823	GLU	753	1.56	LRR	85-543	A0A147BEG0_1		yes
A0A8K0PBA3_1	Ladona fulva (Scarce chaser dragonfly) (Libellula fulva)	Opisthokonta (Metazoa)	744-887	GLU	818	1.03	LRR	174-493	A0A147BEG0_1		yes
A0A8S4FR55_1	Plutella xylostella (Diamondback moth) (Plutella maculipennis)	Opisthokonta (Metazoa)	741-881	GLU	815	2.23	LRR	257-576	A0A147BEG0_1		yes
A0A8S4R4L2_1	Pararge aegeria aegeria	Opisthokonta (Metazoa)	982-1122	GLU	1056	2.17	LRR; LRR; LRR	369-569; 630-792; 159-222	A0A147BEG0_1		yes
A0A9D4T0Z5_1	Rhipicephalus sanguineus (Brown dog tick) (Ixodes sanguineus)	Opisthokonta (Metazoa)	467-607	PHE	542	5.19	LRR; LRR	238-362; 82-175	A0A147BEG0_1		yes
A0A9P0D2Q3_1	Psylliodes chrysocephala	Opisthokonta (Metazoa)	699-845	TRP	773	5.12	LRR	104-575	A0A147BEG0_1		yes
A0A9P0FPE7_1	Brassicogethes aeneus (Rape pollen beetle) (Meligethes aeneus)	Opisthokonta (Metazoa)	700-840	SER	705	6.42	LRR; LRR; LRR	490-578; 264-402; 104-246	A0A147BEG0_1		yes
A0A9P0MPM4_1	Nezara viridula (Southern green stink bug) (Cimex viridulus)	Opisthokonta (Metazoa)	685-827	GLU	759	1.25	LRR	119-571	A0A147BEG0_1		yes
A0A9Q0RKG3_1	Blomia tropicalis (Mite)	Opisthokonta (Metazoa)	809-955	GLU	885	1.91	LRR	176-680	A0A147BEG0_1		yes
T1HC46_1	Rhodnius prolixus (Triatomid bug)	Opisthokonta (Metazoa)	697-837	GLU	771	1.27	LRR; LRR	208-497; 103-166	A0A147BEG0_1		yes
A0A147BH04_1	Ixodes ricinus (Common tick) (Acarus ricinus)	Opisthokonta (Metazoa)	1-142	LEU	83	3.98	E-set	165-301	A0A147BH04_1		yes
A0A2R5LDR1_1	Ornithodoros turicata	Opisthokonta (Metazoa)	1-138	LEU	80	3.52	E-set	162-298	A0A147BH04_1		yes
A0A9J6D9F7_1	Rhipicephalus microplus (Cattle tick) (Boophilus microplus)	Opisthokonta (Metazoa)	3-138	VAL	79	2.75	E-set; Ank	156-292; 309-366	A0A147BH04_1		yes
A0A9J6FFS0_1	Haemaphysalis longicornis (Bush tick)	Opisthokonta (Metazoa)	2-138	VAL	79	2.88	E-set	161-239	A0A147BH04_1		yes
B7PRA9_1	Ixodes scapularis (Black-legged tick) (Deer tick)	Opisthokonta (Metazoa)	2-142	LEU	83	3.99	E-set	166-301	A0A147BH04_1		yes
A0A150G014_1	Gonium pectorale (Green alga)	Viridiplantae	55-149	GLU	134	0.95	Ank; Ank; Ank	616-746; 420-550; 188-248	A0A150G014_1		yes
A0A2J7ZUZ8_1	Tetrabaena socialis	Viridiplantae	55-154	GLU	132	0.44	Ank	215-373	A0A150G014_1		yes
A0A699YN65_1	Haematococcus lacustris (Green alga) (Haematococcus pluvialis)	Viridiplantae	57-156	GLU	137	0.56			A0A150G014_1		yes
A0A7S0SH84_1	Mantoniella antarctica	Viridiplantae	84-192	GLU	164	0.57			A0A150G014_1		yes
A0A9W6BE44_1	Pleodorina starrii	Viridiplantae	3-101	GLU	84	3.34	Beta_propeller	191-500	A0A150G014_1		yes
A0A150GQI4_1	Gonium pectorale (Green alga)	Viridiplantae	414-541	GLU	483	0.38	E-set; TPR	745-870; 115-361	A0A150GQI4_1		yes
A0A2J7ZIH3_1	Tetrabaena socialis	Viridiplantae	745-864	GLU	814	0.74			A0A150GQI4_1		yes
A0A2J8AFK5_1	Tetrabaena socialis	Viridiplantae	418-560	GLU	487	0.4	TPR	6-394	A0A150GQI4_1		yes
A0A699Z1P9_1	Haematococcus lacustris (Green alga) (Haematococcus pluvialis)	Viridiplantae	977-1095	GLU	1046	0.6	TPR	678-939	A0A150GQI4_1		yes
A0A6S8K0C2_1	Dunaliella tertiolecta (Green alga)	Viridiplantae	44-185	GLU	113	0.4			A0A150GQI4_1		yes
A0A7S0RQL5_1	Chlamydomonas leiostraca	Viridiplantae	86-224	GLU	155	0.31			A0A150GQI4_1		yes
A0A7S3QWG2_1	Dunaliella tertiolecta (Green alga)	Viridiplantae	68-216	GLU	141	0.61			A0A150GQI4_1		yes
A0A7S3QWI4_1	Dunaliella tertiolecta (Green alga)	Viridiplantae	438-586	GLU	512	0.63	TPR	27-418	A0A150GQI4_1		yes
A0A7S3R452_1	Dunaliella tertiolecta (Green alga)	Viridiplantae	43-190	GLU	117	0.87			A0A150GQI4_1		yes
A0A8J4C6M2_1	Volvox reticuliferus	Viridiplantae	438-579	GLU	507	0.59	TPR	36-409	A0A150GQI4_1		yes
A0A151NTI4_1	Alligator mississippiensis (American alligator)	Opisthokonta (Metazoa)	120-212	ILE	208	2.16	E-set	6-66	A0A151NTI4_1		yes
A0A151NXD0_2	Alligator mississippiensis (American alligator)	Opisthokonta (Metazoa)	381-507	LEU	464	4.09	E-set; E-set; E-set; E-set	233-323; 545-622; 762-849; 28-116	A0A151NXD0_2		yes
A0A8J6BI95_1	Eleutherodactylus coqui (Puerto Rican coqui)	Opisthokonta (Metazoa)	92-220	LEU	173	2.94			A0A151NXD0_2		yes
A0A067DGQ1_1	Citrus sinensis (Sweet orange) (Citrus aurantium var. sinensis)	Viridiplantae	16-149	GLU	89	1.56	P-loop_NTPase	161-448	A0A151SQM7_1		yes
A0A0L9UA79_1	Phaseolus angularis (Azuki bean) (Vigna angularis)	Viridiplantae	49-192	GLU	124	1.17	P-loop_NTPase; LRR; LRR; C-JID	206-517; 692-801; 606-709; 875-916	A0A151SQM7_1		yes
A0A151QP50_1	Cajanus cajan (Pigeon pea) (Cajanus indicus)	Viridiplantae	6-133	SER	12	7.16	LRR; LRR; C-JID	542-646; 387-463; 713-750	A0A151SQM7_1		yes
A0A151SQM7_1	Cajanus cajan (Pigeon pea) (Cajanus indicus)	Viridiplantae	6-146	GLU	80	1.44	LRR	313-423	A0A151SQM7_1		yes
A0A2C9V7U2_1	Manihot esculenta (Cassava) (Jatropha manihot)	Viridiplantae	11-156	GLU	85	1.37	LRR; P-loop_NTPase	629-977; 168-462	A0A151SQM7_1		yes
A0A2K1WQT0_1	Populus trichocarpa (Western balsam poplar) (Populus balsamifera subsp. trichocarpa)	Viridiplantae	15-158	GLU	68	1.11	LRR; P-loop_NTPase; C-JID	521-854; 204-408; 879-1016	A0A151SQM7_1		yes
A0A2K3MN45_1	Trifolium pratense (Red clover)	Viridiplantae	10-147	GLU	83	0.84	P-loop_NTPase	212-341	A0A151SQM7_1		yes
A0A2K3NH41_1	Trifolium pratense (Red clover)	Viridiplantae	20-162	GLU	93	0.76			A0A151SQM7_1		yes
A0A371HYL4_1	Mucuna pruriens (Velvet bean) (Dolichos pruriens)	Viridiplantae	75-202	GLU	149	1.34	P-loop_NTPase; P-loop_NTPase	324-413; 213-260	A0A151SQM7_1		yes
A0A371HZ49_1	Mucuna pruriens (Velvet bean) (Dolichos pruriens)	Viridiplantae	11-153	GLU	84	1.87			A0A151SQM7_1		yes
A0A445E8W0_1	Arachis hypogaea (Peanut)	Viridiplantae	18-161	GLU	93	1.13			A0A151SQM7_1		yes
A0A445E8Y2_1	Arachis hypogaea (Peanut)	Viridiplantae	18-168	GLU	93	1.05	LRR; LRR	298-357; 187-243	A0A151SQM7_1		yes
A0A445GUA8_1	Glycine soja (Wild soybean)	Viridiplantae	20-163	VAL	94	1.3	LRR; LRR; C-JID	397-503; 391-478; 635-676	A0A151SQM7_1		yes
A0A445L7E0_1	Glycine soja (Wild soybean)	Viridiplantae	9-139	GLU	83	1.24	P-loop_NTPase; LRR; LRR; LRR; LRR	188-336; 518-552; 468-528; 607-691; 537-621	A0A151SQM7_1		yes
A0A6N2LEW7_1	Salix viminalis (Common osier) (Basket willow)	Viridiplantae	16-148	PRO	58	2.8			A0A151SQM7_1		yes
A0A6N2LSY6_1	Salix viminalis (Common osier) (Basket willow)	Viridiplantae	1-128	GLU	66	1.1	LRR; P-loop_NTPase; LRR; LRR; LRR	555-639; 137-444; 692-818; 961-1046; 1119-1207	A0A151SQM7_1		yes
A0A8T0KHU4_2	Phaseolus angularis (Azuki bean) (Vigna angularis)	Viridiplantae	49-192	GLU	124	1.27	P-loop_NTPase; P-loop_NTPase; LRR; LRR; C-JID; C-JID; LRR	206-517; 1279-1591; 692-802; 626-709; 875-915; 1887-1928; 1696-1785	A0A151SQM7_1		yes
B9H481_1	Populus trichocarpa (Western balsam poplar) (Populus balsamifera subsp. trichocarpa)	Viridiplantae	13-149	GLU	87	0.75			A0A151SQM7_1		yes
G7ZUP2_1	Medicago truncatula (Barrel medic) (Medicago tribuloides)	Viridiplantae	17-153	GLU	90	0.93			A0A151SQM7_1		yes
G7ZVL3_1	Medicago truncatula (Barrel medic) (Medicago tribuloides)	Viridiplantae	89-219	ILE	128	6.56			A0A151SQM7_1		yes
A0A151UAF3_1	Cajanus cajan (Pigeon pea) (Cajanus indicus)	Viridiplantae	215-375	GLU	286	1.7			A0A151UAF3_1		yes
A0A151UD89_1	Cajanus cajan (Pigeon pea) (Cajanus indicus)	Viridiplantae	3-95	GLU	27	1.24			A0A151UD89_1		yes
A0AA39RFP7_1	Acer saccharum (Sugar maple)	Viridiplantae	2-94	GLU	27	0.67			A0A151UD89_1		yes
A0A0P5WZH0_1	Daphnia magna	Opisthokonta (Metazoa)	60-242	LEU	184	4.2	E-set; Ank	263-400; 420-483	A0A164NHI8_1		yes
A0A164NHI8_1	Daphnia magna	Opisthokonta (Metazoa)	421-604	LEU	468	6.09	E-set; Ank	625-769; 777-839	A0A164NHI8_1		yes
E9GT12_1	Daphnia pulex (Water flea)	Opisthokonta (Metazoa)	224-408	LEU	270	5.96	E-set	429-570	A0A164NHI8_1		yes
A0A175YJH9_1	Daucus carota subsp. sativus	Viridiplantae	18-184	GLU	93	1.02	LRR; P-loop_NTPase	678-1127; 196-507	A0A175YJH9_1		yes
A0A438JNU2_1	Vitis vinifera (Grape)	Viridiplantae	20-177	GLU	95	0.64	LRR; LRR; P-loop_NTPase; C-JID	692-1162; 602-660; 196-507; 1317-1349	A0A175YJH9_1		yes
A0A444Z637_1	Arachis hypogaea (Peanut)	Viridiplantae	15-174	GLU	90	0.92	LRR; P-loop_NTPase	666-1145; 186-499	A0A175YJH9_1		yes
A0A8J4VWR1_1	Castanea mollissima (Chinese chestnut)	Viridiplantae	20-175	GLU	94	0.96	LRR	258-735	A0A175YJH9_1		yes
A0A8K0DLY1_1	Rhamnella rubrinervis	Viridiplantae	21-180	GLU	95	1.02	P-loop_NTPase; LRR	199-416; 584-742	A0A175YJH9_1		yes
A0A178UZ57_1	Arabidopsis thaliana (Mouse-ear cress)	Viridiplantae	17-170	LYS	88	3.09			A0A178UZ57_1		yes
A0A084VI09_1	Anopheles sinensis (Mosquito)	Opisthokonta (Metazoa)	639-758	GLU	713	1.5	LRR	126-408	A0A182FLW8_1		yes
A0A087V0I9_1	Stegodyphus mimosarum (African social velvet spider)	Opisthokonta (Metazoa)	305-426	GLU	380	1.53	LRR; LRR	23-162; 71-161	A0A182FLW8_1		yes
A0A182FLW8_1	Anopheles albimanus (New world malaria mosquito)	Opisthokonta (Metazoa)	657-775	GLU	731	1.69	LRR; LRR	73-399; 77-185	A0A182FLW8_1		yes
A0A182GRB2_1	Aedes albopictus	Opisthokonta	678-797	GLU	752	2.05	LRR; LRR	94-368; 280-369	A0A182FLW8_1		yes
A0A3P9ACK1_1	Esox lucius (Northern pike)	Opisthokonta (Metazoa)	796-935	GLU	870	0.82	LRR; LRR; LRR; LRR	54-458; 308-386; 473-512; 583-691	A0A182FLW8_1		yes
A0A3Q2DMR2_1	Cyprinodon variegatus (Sheepshead minnow)	Opisthokonta (Metazoa)	148-269	GLU	222	0.91			A0A182FLW8_1		yes
A0A401QDJ5_1	Scyliorhinus torazame (Cloudy catshark)	Opisthokonta (Metazoa)	650-792	TYR	724	3.75	LRR; LRR	38-162; 387-541	A0A182FLW8_1		yes
A0A444U1S0_1	Acipenser ruthenus (Sterlet sturgeon)	Opisthokonta (Metazoa)	1657-1780	GLU	1730	1.62	GT-A; LRR; MKRN1_C; LRR; PA14	623-962; 1041-1165; 1968-2060; 1395-1549; 156-258	A0A182FLW8_1		yes
A0A455R6F8_1	Gryllus bimaculatus (Two-spotted cricket)	Opisthokonta (Metazoa)	466-587	GLU	541	2.16	LRR	118-354	A0A182FLW8_1		yes
A0A672NIE0_1	Sinocyclocheilus grahami (Dianchi golden-line fish) (Barbus grahami)	Opisthokonta (Metazoa)	427-549	GLU	502	0.76	LRR; LRR	8-272; 8-86	A0A182FLW8_1		yes
A0A6F9CCY2_1	Coregonus sp. 'balchen'	Opisthokonta (Metazoa)	35-151	GLU	102	1.48			A0A182FLW8_1		yes
A0A6I9HW49_1	Geospiza fortis (Medium ground-finch)	Opisthokonta (Metazoa)	221-342	TYR	295	4.4	LRR	8-115	A0A182FLW8_1		yes
A0A7J5XQC4_1	Dissostichus mawsoni (Antarctic cod)	Opisthokonta (Metazoa)	27-142	GLU	103	0.7			A0A182FLW8_1		yes
A0A835U1K4_2	Lamprotornis superbus	Opisthokonta (Metazoa)	622-747	GLU	697	1.69	LRR; LRR; LRR	60-195; 777-980; 366-517	A0A182FLW8_1		yes
A0A8C4PXD6_1	Eptatretus burgeri (Inshore hagfish)	Opisthokonta (Metazoa)	670-812	TYR	745	3.95	LRR; LRR; LRR	8-67; 521-566; 476-534	A0A182FLW8_1		yes
A0A8C4PZ92_1	Eptatretus burgeri (Inshore hagfish)	Opisthokonta (Metazoa)	593-735	GLU	668	3.21	LRR; LRR	9-140; 356-511	A0A182FLW8_1		yes
A0A8C4QD24_1	Eptatretus burgeri (Inshore hagfish)	Opisthokonta (Metazoa)	653-784	GLU	725	1.47	LRR; LRR	47-136; 331-452	A0A182FLW8_1		yes
A0A8C7W5Y6_1	Oncorhynchus mykiss (Rainbow trout) (Salmo gairdneri)	Opisthokonta (Metazoa)	466-591	GLU	540	0.75	LRR; LRR; LRR; LRR	15-162; 51-163; 256-291; 344-385	A0A182FLW8_1		yes
A0A8C8MB30_1	Oncorhynchus tshawytscha (Chinook salmon) (Salmo tshawytscha)	Opisthokonta (Metazoa)	78-191	GLU	154	1.15			A0A182FLW8_1		yes
A0A8C9S226_1	Scleropages formosus (Asian bonytongue) (Osteoglossum formosum)	Opisthokonta (Metazoa)	538-661	GLU	611	1.1	LRR; LRR; LRR	21-147; 281-348; 372-477	A0A182FLW8_1		yes
A0A8D2IZ08_1	Varanus komodoensis (Komodo dragon)	Opisthokonta (Metazoa)	604-746	GLU	680	1.52	LRR; LRR	48-161; 338-491	A0A182FLW8_1		yes
A0A8J1IMT6_1	Xenopus tropicalis (Western clawed frog) (Silurana tropicalis)	Opisthokonta (Metazoa)	1159-1301	GLU	1235	2.08	LRR; PKinase	582-961; 346-535	A0A182FLW8_1		yes
A0A8S1DWT4_1	Cloeon dipterum	Opisthokonta (Metazoa)	1004-1126	GLU	1078	3.49	Casc1_C; HTH; LRR; LRR	1200-1402; 16-222; 552-845; 578-852	A0A182FLW8_1		yes
A0A8U0PYF3_1	Salvelinus namaycush (Lake trout) (Salmo namaycush)	Opisthokonta (Metazoa)	39-157	GLU	115	1.76			A0A182FLW8_1		yes
A0A974H6E8_1	Xenopus laevis (African clawed frog)	Opisthokonta (Metazoa)	651-789	GLU	726	2.99	LRR; LRR; LRR	462-543; 333-452; 53-164	A0A182FLW8_1		yes
C3XW10_1	Branchiostoma floridae (Florida lancelet) (Amphioxus)	Opisthokonta (Metazoa)	8-136	PHE	84	3.74			A0A182FLW8_1		yes
L9KUB2_1	Tupaia chinensis (Chinese tree shrew)	Opisthokonta (Metazoa)	545-666	GLU	617	2.25	LRR; LRR	402-440; 93-328	A0A182FLW8_1		yes
Q33E92_1	Lethenteron camtschaticum (Japanese lamprey) (Lampetra japonica)	Opisthokonta (Metazoa)	651-793	TYR	726	4.5	LRR; LRR	50-163; 443-546	A0A182FLW8_1		yes
S4RYI0_1	Petromyzon marinus (Sea lamprey)	Opisthokonta (Metazoa)	326-447	GLU	400	1.79	LRR; LRR	5-167; 149-239	A0A182FLW8_1		yes
S4S169_1	Petromyzon marinus (Sea lamprey)	Opisthokonta (Metazoa)	660-802	GLU	735	1.12	LRR; LRR	55-165; 236-528	A0A182FLW8_1		yes
A0A183IHK0_1	Soboliphyme baturini	Opisthokonta (Metazoa)	612-730	GLU	673	0.66	TPR; SAM; SAM	176-454; 462-528; 534-597	A0A183IHK0_1		yes
A0A8S4A268_1	Candidula unifasciata	Opisthokonta (Metazoa)	406-528	GLU	486	0.73	TPR; SAM; SAM	7-251; 237-303; 309-372	A0A183IHK0_1		yes
A0A915DKB4_1	Ditylenchus dipsaci	Opisthokonta (Metazoa)	370-494	GLU	435	0.97	TPR; SAM	10-235; 221-287	A0A183IHK0_1		yes
A0A183NZ27_1	Schistosoma mattheei	Opisthokonta (Metazoa)	9-106	GLU	38	0.8			A0A183NZ27_1		yes
A0A194PSH5_1	Papilio xuthus (Asian swallowtail butterfly)	Opisthokonta (Metazoa)	612-779	GLU	716	3.32	LRR	182-436	A0A194PSH5_1		yes
A0A1B0DM30_1	Phlebotomus papatasi (Sandfly)	Opisthokonta (Metazoa)	177-336	GLU	251	1.69			A0A194PSH5_1		yes
A0A1L8DKR7_1	Nyssomyia neivai	Opisthokonta (Metazoa)	433-589	GLU	507	1.81	LRR	12-147	A0A194PSH5_1		yes
A0A194QAD4_1	Papilio xuthus (Asian swallowtail butterfly)	Opisthokonta (Metazoa)	426-560	LYS	433	7.66	LRR	132-289	A0A194QXR0_1		yes
A0A194QXR0_1	Papilio machaon (Old World swallowtail butterfly)	Opisthokonta (Metazoa)	616-749	LYS	623	7.67	LRR	132-412	A0A194QXR0_1		yes
A0A212FFN9_1	Danaus plexippus plexippus	Opisthokonta (Metazoa)	599-726	LYS	602	7.57	LRR	137-391	A0A194QXR0_1		yes
A0A6J3BU14_1	Galleria mellonella (Greater wax moth)	Opisthokonta (Metazoa)	633-763	LYS	636	7.84	LRR	136-497	A0A194QXR0_1		yes
A0A0N0BJM5_1	Melipona quadrifasciata	Opisthokonta (Metazoa)	474-680	ILE	577	5.53	E-set	206-242	A0A195DSH0_1		yes
A0A195DSH0_1	Trachymyrmex cornetzi	Opisthokonta (Metazoa)	386-614	ILE	499	6.02	E-set	220-250	A0A195DSH0_1		yes
A0A091I7F5_1	Calypte anna (Anna's hummingbird) (Archilochus anna)	Opisthokonta (Metazoa)	386-538	ALA	475	1.3	E-set; E-set	247-330; 30-117	A0A1A6GIS8_1		yes
A0A091S1G7_1	Nestor notabilis (Kea)	Opisthokonta (Metazoa)	167-321	ALA	257	1.99	E-set	21-107	A0A1A6GIS8_1		yes
A0A093L934_1	Eurypyga helias (Sunbittern) (Ardea helias)	Opisthokonta (Metazoa)	4-156	MET	93	2.88			A0A1A6GIS8_1		yes
A0A151NX74_1	Alligator mississippiensis (American alligator)	Opisthokonta (Metazoa)	849-1003	VAL	939	1.24	E-set; E-set; E-set; E-set	245-328; 712-787; 501-576; 34-103	A0A1A6GIS8_1		yes
A0A1A6GIS8_1	Neotoma lepida (Desert woodrat)	Opisthokonta (Metazoa)	146-286	ALA	220	2.13	E-set	3-92	A0A1A6GIS8_1		yes
A0A2J8ISF7_1	Pan troglodytes (Chimpanzee)	Opisthokonta (Metazoa)	239-393	ALA	329	1.52	E-set; E-set	99-184; 8-58	A0A1A6GIS8_1		yes
A0A3L8SRV4_1	Chloebia gouldiae (Gouldian finch) (Erythrura gouldiae)	Opisthokonta (Metazoa)	26-180	ALA	116	1.71			A0A1A6GIS8_1		yes
A0A3M0K2L6_2	Hirundo rustica rustica	Opisthokonta (Metazoa)	345-497	ALA	434	2.03	E-set; E-set; E-set; E-set; E-set	1104-1196; 729-828; 43-117; 248-334; 534-600	A0A1A6GIS8_1		yes
A0A401SL36_1	Chiloscyllium punctatum (Brownbanded bambooshark) (Hemiscyllium punctatum)	Opisthokonta (Metazoa)	395-546	GLU	479	3.19	E-set; E-set; E-set	256-341; 41-129; 148-216	A0A1A6GIS8_1		yes
A0A4X2M106_1	Vombatus ursinus (Common wombat)	Opisthokonta (Metazoa)	384-536	TYR	476	4.04	E-set; E-set	248-325; 30-116	A0A1A6GIS8_1		yes
A0A5F8H3R1_1	Monodelphis domestica (Gray short-tailed opossum)	Opisthokonta (Metazoa)	159-313	ALA	249	1.11	E-set	20-104	A0A1A6GIS8_1		yes
A0A6B0RMA4_1	Bos mutus (wild yak)	Opisthokonta (Metazoa)	772-926	ALA	862	1.1	GT-A; E-set; E-set	119-317; 637-716; 425-507	A0A1A6GIS8_1		yes
A0A6G1RGM3_1	Hypotaenidia okinawae	Opisthokonta (Metazoa)	38-191	ALA	127	2.06			A0A1A6GIS8_1		yes
A0A6J0VAU2_1	Pogona vitticeps (central bearded dragon)	Opisthokonta (Metazoa)	377-524	ALA	459	2.13	E-set; E-set; E-set	244-323; 33-106; 140-205	A0A1A6GIS8_1		yes
A0A6J1TVZ3_1	Notechis scutatus (mainland tiger snake)	Opisthokonta (Metazoa)	215-361	ALA	296	1.55	E-set	83-159	A0A1A6GIS8_1		yes
A0A6J3G0H4_1	Sapajus apella (Brown-capped capuchin) (Cebus apella)	Opisthokonta (Metazoa)	312-464	ALA	402	1.52	E-set	175-259	A0A1A6GIS8_1		yes
A0A6P5KDH1_1	Phascolarctos cinereus (Koala)	Opisthokonta (Metazoa)	357-510	ALA	447	1.83	E-set; E-set	218-302; 53-122	A0A1A6GIS8_1		yes
A0A6P7XIU2_1	Microcaecilia unicolor	Opisthokonta (Metazoa)	274-428	ALA	363	1.68	E-set; E-set	136-219; 34-98	A0A1A6GIS8_1		yes
A0A6P8RAN9_1	Geotrypetes seraphini (Gaboon caecilian) (Caecilia seraphini)	Opisthokonta (Metazoa)	433-586	ALA	521	1.94	E-set; E-set	294-378; 86-173	A0A1A6GIS8_1		yes
A0A6P9BVY7_1	Pantherophis guttatus (Corn snake) (Elaphe guttata)	Opisthokonta (Metazoa)	376-522	ALA	457	1.52	E-set; E-set	244-320; 32-101	A0A1A6GIS8_1		yes
A0A7L2JK03_1	Cinclus mexicanus (American dipper)	Opisthokonta (Metazoa)	143-295	ALA	232	1.69	E-set	3-88	A0A1A6GIS8_1		yes
A0A7L4B688_1	Phaetusa simplex (large-billed tern)	Opisthokonta (Metazoa)	4-159	ALA	93	1.16			A0A1A6GIS8_1		yes
A0A7R5L6G2_1	Pipra filicauda (Wire-tailed manakin)	Opisthokonta (Metazoa)	266-418	ALA	355	1.53	E-set	127-211	A0A1A6GIS8_1		yes
A0A834A6H7_1	Phyllostomus discolor (pale spear-nosed bat)	Opisthokonta (Metazoa)	389-542	LEU	396	6.75	E-set; E-set	243-326; 136-201	A0A1A6GIS8_1		yes
A0A852NWK4_1	Atrichornis clamosus	Opisthokonta (Metazoa)	372-526	ALA	462	1.37	E-set; E-set	221-311; 17-91	A0A1A6GIS8_1		yes
A0A8C6XE28_1	Naja naja (Indian cobra)	Opisthokonta (Metazoa)	220-366	ALA	301	1.55	E-set; E-set	131-206; 24-89	A0A1A6GIS8_1		yes
A0A8C8SIV6_1	Pelusios castaneus (West African mud turtle)	Opisthokonta (Metazoa)	357-507	ALA	445	1.28	E-set; E-set; E-set	219-299; 10-87; 116-182	A0A1A6GIS8_1		yes
A0A8D0B4I7_1	Salvator merianae (Argentine black and white tegu) (Tupinambis merianae)	Opisthokonta (Metazoa)	274-428	ALA	362	2.4	E-set; E-set; E-set	204-244; 13-59; 94-157	A0A1A6GIS8_1		yes
A0A8D2J9B7_1	Varanus komodoensis (Komodo dragon)	Opisthokonta (Metazoa)	283-425	ALA	360	1.37			A0A1A6GIS8_1		yes
A0A8J0U7K9_1	Xenopus laevis (African clawed frog)	Opisthokonta (Metazoa)	368-514	GLU	452	4.37	E-set; E-set	233-307; 30-98	A0A1A6GIS8_1		yes
A0A8J5ZPF8_1	Galemys pyrenaicus (Iberian desman) (Pyrenean desman)	Opisthokonta (Metazoa)	1343-1496	VAL	1433	3.21	E-set; E-set	1205-1282; 195-280	A0A1A6GIS8_1		yes
A0A8J5ZPF8_2	Galemys pyrenaicus (Iberian desman) (Pyrenean desman)	Opisthokonta (Metazoa)	336-487	LEU	342	6.71	E-set; E-set	1205-1282; 195-280	A0A1A6GIS8_1		yes
A0A8J6KV25_1	Microtus ochrogaster (Prairie vole)	Opisthokonta (Metazoa)	751-900	ALA	840	1.51	E-set; E-set; E-set; E-set	613-690; 32-104; 504-572; 133-200	A0A1A6GIS8_1		yes
A0A8K1GDE6_3	Zosterops borbonicus	Opisthokonta (Metazoa)	936-1088	ALA	1025	1.99	E-set; E-set; E-set; E-set; E-set; E-set; E-set	1748-1840; 1352-1451; 791-878; 254-334; 587-660; 1156-1223; 37-112	A0A1A6GIS8_1		yes
A0A8T2K5R6_1	Hymenochirus boettgeri (Congo dwarf clawed frog)	Opisthokonta (Metazoa)	224-374	GLU	308	4.37	E-set	84-169	A0A1A6GIS8_1		yes
A0A9B0WXG2_1	Chrysochloris asiatica (Cape golden mole)	Opisthokonta (Metazoa)	554-706	LEU	561	6.6	E-set; E-set; E-set	420-499; 211-292; 309-378	A0A1A6GIS8_1		yes
A0A9D3XW10_1	Mauremys mutica (yellowpond turtle)	Opisthokonta (Metazoa)	273-427	ALA	363	1.76	E-set; E-set	125-218; 23-91	A0A1A6GIS8_1		yes
F7BYV4_1	Ornithorhynchus anatinus (Duckbill platypus)	Opisthokonta (Metazoa)	379-531	VAL	470	2.91	E-set; E-set	30-102; 163-227	A0A1A6GIS8_1		yes
F7D5H1_1	Ornithorhynchus anatinus (Duckbill platypus)	Opisthokonta (Metazoa)	382-536	ALA	472	1.38	E-set; E-set	244-327; 32-102	A0A1A6GIS8_1		yes
G3H6I7_1	Cricetulus griseus (Chinese hamster) (Cricetulus barabensis griseus)	Opisthokonta (Metazoa)	2-153	VAL	91	2.88			A0A1A6GIS8_1		yes
G7NAT5_1	Macaca mulatta (Rhesus macaque)	Opisthokonta (Metazoa)	293-445	ALA	383	1.73	E-set; E-set	135-218; 31-102	A0A1A6GIS8_1		yes
H2ZXM6_1	Latimeria chalumnae (Coelacanth)	Opisthokonta (Metazoa)	382-525	SER	458	3.03	E-set; E-set; E-set	236-317; 12-102; 124-192	A0A1A6GIS8_1		yes
H9GCN2_1	Anolis carolinensis (Green anole) (American chameleon)	Opisthokonta (Metazoa)	311-466	ALA	401	1.08	E-set; E-set; E-set	219-302; 23-85; 118-178	A0A1A6GIS8_1		yes
H9GCP0_1	Anolis carolinensis (Green anole) (American chameleon)	Opisthokonta (Metazoa)	370-523	ALA	459	1.72	E-set; E-set; E-set	25-95; 233-303; 125-191	A0A1A6GIS8_1		yes
L5K017_1	Pteropus alecto (Black flying fox)	Opisthokonta (Metazoa)	249-403	ALA	341	1.37	E-set	112-190	A0A1A6GIS8_1		yes
L8YB37_1	Tupaia chinensis (Chinese tree shrew)	Opisthokonta (Metazoa)	563-716	ALA	653	2.8	E-set	40-104	A0A1A6GIS8_1		yes
S9WUJ9_1	Camelus ferus (Wild bactrian camel) (Camelus bactrianus ferus)	Opisthokonta (Metazoa)	368-521	ALA	458	1.49	E-set; E-set; E-set	228-312; 119-186; 570-635	A0A1A6GIS8_1		yes
S9Y5F5_1	Camelus ferus (Wild bactrian camel) (Camelus bactrianus ferus)	Opisthokonta (Metazoa)	75-229	GLN	163	4.16			A0A1A6GIS8_1		yes
U6DIV9_1	Neovison vison (American mink) (Mustela vison)	Opisthokonta (Metazoa)	313-467	ALA	403	1.53	E-set; E-set	176-254; 68-135	A0A1A6GIS8_1		yes
A0A1A6H1Q9_2	Neotoma lepida (Desert woodrat)	Opisthokonta (Metazoa)	32-131	GLU	66	1.01			A0A1A6H1Q9_2		yes
A0A493TCB0_1	Anas platyrhynchos platyrhynchos (Northern mallard)	Opisthokonta (Metazoa)	306-408	GLU	343	0.71	E-set; E-set	39-141; 156-219	A0A1A6H1Q9_2		yes
A0A1A8BLK0_1	Nothobranchius kadleci (African annual killifish)	Opisthokonta (Metazoa)	406-539	PHE	508	3.4	E-set; E-set; E-set	258-348; 40-139; 174-225	A0A1A8BLK0_1		yes
A0A1A8DWD6_1	Nothobranchius kadleci (African annual killifish)	Opisthokonta (Metazoa)	2-126	TYR	58	2.61			A0A1A8DWD6_1		yes
A0A9N7UF37_1	Pleuronectes platessa (European plaice)	Opisthokonta (Metazoa)	98-229	ALA	168	1.48	EF_hand	312-355	A0A1A8DWD6_1		yes
A0A1A8GJ90_1	Nothobranchius korthausae	Opisthokonta (Metazoa)	82-222	ILE	166	1.71			A0A1A8GJ90_1		yes
A0A6G1QK54_1	Channa argus (northern snakehead)	Opisthokonta (Metazoa)	274-412	ILE	357	1.53			A0A1A8GJ90_1		yes
A0A6J2VAD2_1	Chanos chanos (Milkfish) (Mugil chanos)	Opisthokonta (Metazoa)	34-173	ILE	117	1.47			A0A1A8GJ90_1		yes
A0A6P6NSK5_1	Carassius auratus (Goldfish)	Opisthokonta (Metazoa)	98-237	ILE	181	1.6			A0A1A8GJ90_1		yes
A0A6P7WT97_1	Microcaecilia unicolor	Opisthokonta (Metazoa)	365-508	ILE	452	1.56			A0A1A8GJ90_1		yes
A0A7J6BVT3_1	Onychostoma macrolepis	Opisthokonta (Metazoa)	273-410	ILE	356	1.74			A0A1A8GJ90_1		yes
A0A1A8Q8M6_1	Nothobranchius rachovii (bluefin notho)	Opisthokonta (Metazoa)	79-182	ILE	162	3.03			A0A1A8Q8M6_1		yes
A0A2U9BBH6_2	Scophthalmus maximus (Turbot) (Psetta maxima)	Opisthokonta (Metazoa)	734-840	ILE	818	3.63	E-set; E-set; E-set; E-set	1055-1143; 591-670; 63-141; 272-348	A0A1A8Q8M6_1		yes
A0A1A8QPV0_1	Nothobranchius pienaari	Opisthokonta (Metazoa)	1-185	ALA	94	1.87			A0A1A8QPV0_1		yes
A0A1B0D215_1	Phlebotomus papatasi (Sandfly)	Opisthokonta (Metazoa)	19-113	ALA	59	2.19			A0A1B0D215_1		yes
B4GK08_1	Drosophila persimilis (Fruit fly)	Opisthokonta (Metazoa)	5-99	ALA	45	1.54			A0A1B0D215_1		yes
A0A1B6DGY4_1	Clastoptera arizonana (Arizona spittle bug)	Opisthokonta (Metazoa)	304-444	LEU	385	3.21	E-set; E-set	148-235; 55-128	A0A1B6FZX0_1		yes
A0A1B6FZX0_1	Cuerna arida	Opisthokonta (Metazoa)	302-442	LEU	383	3.83	E-set; E-set	148-238; 49-124	A0A1B6FZX0_1		yes
A0A1B6IKH2_1	Homalodisca liturata	Opisthokonta (Metazoa)	175-282	LEU	264	3.66			A0A1B6IKH2_1		yes
A0A7R9DWG7_1	Timema poppense (Walking stick)	Opisthokonta (Metazoa)	74-184	LEU	160	3.03			A0A1B6IKH2_1		yes
A0A034V0W3_1	Bactrocera dorsalis (Oriental fruit fly) (Dacus dorsalis)	Opisthokonta (Metazoa)	1-92	LEU	65	3.07			A0A1B6JDT6_1		yes
A0A1B6JDT6_1	Homalodisca liturata	Opisthokonta (Metazoa)	19-110	TYR	87	2.78			A0A1B6JDT6_1		yes
A0A1Y1KKA6_1	Photinus pyralis (Common eastern firefly) (Lampyris pyralis)	Opisthokonta (Metazoa)	2-97	HIS	41	1.97			A0A1B6JDT6_1		yes
A0A2R5L234_1	Hirondellea gigas	Opisthokonta (Metazoa)	1-92	HIS	38	2.81			A0A1B6JDT6_1		yes
N6U0G9_1	Dendroctonus ponderosae (Mountain pine beetle)	Opisthokonta (Metazoa)	560-662	GLU	603	0.8	LRR; LRR	79-430; 225-457	A0A1B6JDT6_1		yes
A0A1D2MZX7_1	Orchesella cincta (Springtail) (Podura cincta)	Opisthokonta (Metazoa)	48-185	GLU	128	0.36			A0A1D2MZX7_1		yes
A0A226D2N7_1	Folsomia candida (Springtail)	Opisthokonta (Metazoa)	66-203	GLU	146	0.57			A0A1D2MZX7_1		yes
A0A1E1WVE4_1	Pectinophora gossypiella (Cotton pink bollworm) (Depressaria gossypiella)	Opisthokonta (Metazoa)	97-233	PHE	145	3.8			A0A1E1WVE4_1		yes
A0A6J1P932_1	Bicyclus anynana (Squinting bush brown butterfly)	Opisthokonta (Metazoa)	1075-1212	PHE	1124	4.82	LRR; LRR; LRRNT	228-696; 810-919; 776-808	A0A1E1WVE4_1		yes
A0A1I8FWE5_1	Macrostomum lignano	Opisthokonta (Metazoa)	915-1051	TYR	992	0.75	COR; P-loop_NTPase; LRR; LRR; Nribosyltransf	656-783; 515-642; 402-487; 160-292; 1065-1171	A0A1I8FWE5_1		yes
A0A1I8J1V0_1	Macrostomum lignano	Opisthokonta (Metazoa)	2148-2284	TYR	2225	0.76	COR; P-loop_NTPase; LRR; LRR; MT; COR	1886-2016; 1692-1874; 1471-1660; 1601-1639; 395-519; 542-629	A0A1I8FWE5_1		yes
A0A267E3A9_2	Macrostomum lignano	Opisthokonta (Metazoa)	494-630	TYR	571	0.75	COR; P-loop_NTPase	168-362; 1-176	A0A1I8FWE5_1		yes
A0A1I8GZ43_1	Macrostomum lignano	Opisthokonta (Metazoa)	1975-2115	ALA	2054	2.72	LRR; LRR; Dysbindin	1762-1863; 1467-1627; 1213-1260	A0A1I8GZ43_1		yes
A0A1I8H5B0_1	Macrostomum lignano	Opisthokonta (Metazoa)	1797-1939	ALA	1878	2	LRR; Dysbindin; LRR	1291-1451; 1048-1091; 1626-1665	A0A1I8GZ43_1		yes
A0A1I8HZP9_1	Macrostomum lignano	Opisthokonta (Metazoa)	477-588	GLU	534	0.42	TPR	150-368	A0A1I8HZP9_1		yes
A0A9Q1EKE3_1	Synaphobranchus kaupii (Kaup's arrowtooth eel)	Opisthokonta (Metazoa)	2-114	GLU	56	0.81			A0A1I8HZP9_1		yes
A0A1I8IEA3_1	Macrostomum lignano	Opisthokonta (Metazoa)	204-360	ASP	296	1.2	MACRO	18-184	A0A1I8IEA3_1		yes
A0A1I8IEA3_2	Macrostomum lignano	Opisthokonta (Metazoa)	485-609	LEU	554	0.98	MACRO	18-184	A0A1I8IEA3_2		yes
A0A1I8IT36_1	Macrostomum lignano	Opisthokonta (Metazoa)	121-248	GLU	187	0.2			A0A1I8IT36_1		yes
A0A1I8FBS1_1	Macrostomum lignano	Opisthokonta (Metazoa)	122-264	ASP	202	1.02			A0A1I8IU99_1		yes
A0A1I8IU99_1	Macrostomum lignano	Opisthokonta (Metazoa)	67-197	ASP	151	0.94			A0A1I8IU99_1		yes
A0A267FYT7_1	Macrostomum lignano	Opisthokonta (Metazoa)	406-553	ASP	491	1.05	Nribosyltransf; SAM	199-289; 116-175	A0A1I8IU99_1		yes
A0A1I8J1V0_2	Macrostomum lignano	Opisthokonta (Metazoa)	2299-2404	GLU	2388	0.47	COR; P-loop_NTPase; LRR; LRR; MT; COR	1886-2016; 1692-1874; 1471-1660; 1601-1639; 395-519; 542-629	A0A1I8J1V0_2		yes
A0A2C9LLZ2_1	Biomphalaria glabrata (Bloodfluke planorb) (Freshwater snail)	Opisthokonta (Metazoa)	36-147	GLU	124	0.43			A0A1I8J1V0_2		yes
A0A8S3GU95_1	Rotaria magnacalcarata	Opisthokonta (Metazoa)	53-155	GLU	143	1.12			A0A1I8J1V0_2		yes
A0A8S3ZEQ5_1	Candidula unifasciata	Opisthokonta (Metazoa)	699-795	GLU	777	0.69	COR; P-loop_NTPase; LRR	272-466; 81-261; 4-68	A0A1I8J1V0_2		yes
A0A1J1IK79_1	Clunio marinus	Opisthokonta (Metazoa)	728-847	TRP	801	4.23	LRR	130-388	A0A1J1IK79_1		yes
A0A9J6CA08_1	Polypedilum vanderplanki (Sleeping chironomid midge)	Opisthokonta (Metazoa)	729-849	ILE	777	4.86	LRR; LRR; LRR	255-392; 186-267; 112-149	A0A1J1IK79_1		yes
A0A078FC26_1	Brassica napus (Rape)	Viridiplantae	10-114	GLU	83	1.26			A0A1J3CCG8_1		yes
A0A1J3CCG8_1	Noccaea caerulescens (Alpine penny-cress) (Thlaspi caerulescens)	Viridiplantae	20-122	GLU	93	1.66			A0A1J3CCG8_1		yes
A0A1J3CNK5_1	Noccaea caerulescens (Alpine penny-cress) (Thlaspi caerulescens)	Viridiplantae	22-130	GLU	95	1.44			A0A1J3CCG8_1		yes
A0A1J3DH30_1	Noccaea caerulescens (Alpine penny-cress) (Thlaspi caerulescens)	Viridiplantae	1-100	GLU	64	1.48			A0A1J3CCG8_1		yes
A0A1J3GMT1_1	Noccaea caerulescens (Alpine penny-cress) (Thlaspi caerulescens)	Viridiplantae	43-153	GLU	116	1.43			A0A1J3CCG8_1		yes
A0A1J3IDE2_1	Noccaea caerulescens (Alpine penny-cress) (Thlaspi caerulescens)	Viridiplantae	6-105	GLU	78	0.96			A0A1J3CCG8_1		yes
A0A3P6F088_1	Brassica oleracea (Wild cabbage)	Viridiplantae	9-125	GLU	82	1.24			A0A1J3CCG8_1		yes
A0A7G2E582_1	Arabidopsis thaliana (Mouse-ear cress)	Viridiplantae	15-118	GLU	86	1.22			A0A1J3CCG8_1		yes
A0A7G2FHL9_2	Arabidopsis thaliana (Mouse-ear cress)	Viridiplantae	18-125	GLU	90	1.14			A0A1J3CCG8_1		yes
O49419_2	Arabidopsis thaliana (Mouse-ear cress)	Viridiplantae	509-616	GLU	582	1.13			A0A1J3CCG8_1		yes
A0A1J3D0W5_1	Noccaea caerulescens (Alpine penny-cress) (Thlaspi caerulescens)	Viridiplantae	11-125	GLU	76	1.16			A0A1J3D0W5_1		yes
A0A078HQK0_1	Brassica napus (Rape)	Viridiplantae	14-143	GLU	87	0.75			A0A1J3D878_1		yes
A0A1J3D878_1	Noccaea caerulescens (Alpine penny-cress) (Thlaspi caerulescens)	Viridiplantae	13-131	GLU	86	1.1			A0A1J3D878_1		yes
A0A1J3FYN1_1	Noccaea caerulescens (Alpine penny-cress) (Thlaspi caerulescens)	Viridiplantae	2-125	GLU	70	1.18			A0A1J3D878_1		yes
A0A1J3IG85_1	Noccaea caerulescens (Alpine penny-cress) (Thlaspi caerulescens)	Viridiplantae	16-140	GLU	89	1.71			A0A1J3D878_1		yes
A0A3P6CUE6_1	Brassica oleracea (Wild cabbage)	Viridiplantae	10-123	GLU	83	1.25	P-loop_NTPase	138-331	A0A1J3D878_1		yes
A0A565BC51_1	Arabis nemorensis	Viridiplantae	11-123	GLU	85	1.37			A0A1J3D878_1		yes
A0A6D2J614_1	Microthlaspi erraticum	Viridiplantae	13-134	GLU	87	1.11	P-loop_NTPase	169-314	A0A1J3D878_1		yes
A0A6D2KN25_1	Microthlaspi erraticum	Viridiplantae	10-126	GLU	83	1.22			A0A1J3D878_1		yes
A0A8S9KYG1_1	Brassica cretica (Mustard)	Viridiplantae	14-156	GLU	87	0.95	P-loop_NTPase	166-214	A0A1J3D878_1		yes
A0A8S9P4B8_1	Brassica cretica (Mustard)	Viridiplantae	1-114	GLU	74	1.44			A0A1J3D878_1		yes
C4WRG9_1	Raphanus sativus (Radish) (Raphanus raphanistrum var. sativus)	Viridiplantae	932-1042	ASN	997	0.84	P-loop_NTPase; Macoilin; Macoilin	483-728; 215-247; 276-356	A0A1J3D878_1		yes
M4EGA9_1	Brassica campestris (Field mustard)	Viridiplantae	10-135	GLU	83	0.92	C-JID	313-351	A0A1J3D878_1		yes
X2L5Y6_1	Arabidopsis thaliana (Mouse-ear cress)	Viridiplantae	93-207	GLU	167	1.27			A0A1J3D878_1		yes
A0A178WN54_1	Arabidopsis thaliana (Mouse-ear cress)	Viridiplantae	7-158	GLN	69	0.65	P-loop_NTPase	162-403	A0A1J3D9J5_1		yes
A0A1J3D9J5_1	Noccaea caerulescens (Alpine penny-cress) (Thlaspi caerulescens)	Viridiplantae	2-142	GLU	53	1.31	P-loop_NTPase	179-371	A0A1J3D9J5_1		yes
A0A1J3DGW2_1	Noccaea caerulescens (Alpine penny-cress) (Thlaspi caerulescens)	Viridiplantae	4-141	THR	79	1.16			A0A1J3DGW2_1		yes
A0A078JUC1_1	Brassica napus (Rape)	Viridiplantae	193-333	PRO	251	3.51	P-loop_NTPase	344-390	A0A1J3DQP9_1		yes
A0A178UW04_1	Arabidopsis thaliana (Mouse-ear cress)	Viridiplantae	297-437	PRO	354	3.64	PKinase; P-loop_NTPase; LRR; WRKY-GCM1	1240-1496; 444-746; 855-1076; 97-153	A0A1J3DQP9_1		yes
A0A1J3DQP9_1	Noccaea caerulescens (Alpine penny-cress) (Thlaspi caerulescens)	Viridiplantae	453-583	ARG	458	7.1	P53-like; P-loop_NTPase	79-207; 600-797	A0A1J3DQP9_1		yes
A0A1J3ESP1_1	Noccaea caerulescens (Alpine penny-cress) (Thlaspi caerulescens)	Viridiplantae	390-531	ARG	395	6.35	P53-like; Calmod_bind_M; Calmod_bind_C; P-loop_NTPase	54-193; 205-271; 280-339; 546-745	A0A1J3DQP9_1		yes
A0A1P8B8F0_1	Arabidopsis thaliana (Mouse-ear cress)	Viridiplantae	668-808	ARG	673	6.86	P-loop_NTPase; WRKY-GCM1; PAH	816-1117; 468-524; 304-373	A0A1J3DQP9_1		yes
A0A5S9XRI0_1	Arabidopsis thaliana (Mouse-ear cress)	Viridiplantae	380-519	PRO	437	3.72	P53-like; Calmod_bind_M; P-loop_NTPase; Calmod_bind_C; LRR	37-177; 189-255; 531-734; 262-322; 883-1116	A0A1J3DQP9_1		yes
A0A816TG92_1	Brassica napus (Rape)	Viridiplantae	241-378	ARG	247	7.35	P53-like; P-loop_NTPase; PKinase; LRR; LRR	33-167; 392-676; 1010-1152; 771-929; 716-774	A0A1J3DQP9_1		yes
A0A8D9CPJ6_1	Brassica campestris (Field mustard)	Viridiplantae	134-272	ARG	140	7.58	P-loop_NTPase	289-478	A0A1J3DQP9_1		yes
A0A8D9GJE0_1	Brassica campestris (Field mustard)	Viridiplantae	408-545	PHE	472	2.4	P53-like; Calmod_bind_M; P-loop_NTPase; Calmod_bind_C; LRR; LRR	68-207; 227-293; 561-762; 300-360; 995-1208; 909-974	A0A1J3DQP9_1		yes
A0A8S2ALZ2_1	Arabidopsis arenosa (Sand rock-cress) (Cardaminopsis arenosa)	Viridiplantae	552-692	ARG	557	6.97	CPA_AT; P-loop_NTPase; LRR; LRR; LRR; WRKY-GCM1; WRKY-GCM1; PAH	1391-1694; 704-1000; 1040-1099; 1229-1361; 1084-1148; 422-478; 249-304; 104-149	A0A1J3DQP9_1		yes
A0A8S9G428_1	Brassica cretica (Mustard)	Viridiplantae	316-456	ARG	322	6.58	P53-like; P-loop_NTPase; LRR	7-145; 473-588; 620-694	A0A1J3DQP9_1		yes
A0A8T1ZER7_1	Arabidopsis suecica (Swedish thale-cress) (Cardaminopsis suecica)	Viridiplantae	467-606	ARG	472	7.49	P-loop_NTPase; LRR; LRR; WRKY-GCM1; WRKY-GCM1; PAH	618-912; 969-1035; 1024-1246; 345-402; 171-227; 59-124	A0A1J3DQP9_1		yes
A0A8X8AT00_1	Brassica carinata (Ethiopian mustard) (Abyssinian cabbage)	Viridiplantae	585-722	ARG	590	6.58	PKinase; P-loop_NTPase; LRR	64-321; 732-1033; 1085-1391	A0A1J3DQP9_1		yes
A0A9W3CSL0_1	Raphanus sativus (Radish) (Raphanus raphanistrum var. sativus)	Viridiplantae	116-254	ARG	121	6.74	P-loop_NTPase; LRR	271-467; 638-720	A0A1J3DQP9_1		yes
D1GEH1_1	Brassica rapa subsp. pekinensis (Chinese cabbage) (Brassica pekinensis)	Viridiplantae	134-272	PRO	192	4.09	P-loop_NTPase; LRR; LRR; LRR	286-578; 803-915; 634-699; 688-763	A0A1J3DQP9_1		yes
Q9SZ67_1	Arabidopsis thaliana (Mouse-ear cress)	Viridiplantae	668-808	ARG	673	6.55	PKinase; P-loop_NTPase; LRR; WRKY-GCM1; PAH	1619-1878; 821-1049; 1226-1456; 468-524; 304-373	A0A1J3DQP9_1		yes
A0A1J3EV23_1	Noccaea caerulescens (Alpine penny-cress) (Thlaspi caerulescens)	Viridiplantae	8-114	GLU	81	1.22			A0A1J3EV23_1		yes
A0A1J3F3L5_1	Noccaea caerulescens (Alpine penny-cress) (Thlaspi caerulescens)	Viridiplantae	4-107	GLU	23	0.83			A0A1J3F3L5_1		yes
A0A078HH35_1	Brassica napus (Rape)	Viridiplantae	14-187	GLU	86	1.06			A0A1J3FRT6_1		yes
A0A078IF42_2	Brassica napus (Rape)	Viridiplantae	14-171	GLU	84	0.72	P-loop_NTPase	446-679	A0A1J3FRT6_1		yes
A0A087G2F8_1	Arabis alpina (Alpine rock-cress)	Viridiplantae	387-553	GLU	461	1.43	P-loop_NTPase; RNase_H	584-877; 22-140	A0A1J3FRT6_1		yes
A0A087GFH6_1	Arabis alpina (Alpine rock-cress)	Viridiplantae	299-467	GLU	373	1.77			A0A1J3FRT6_1		yes
A0A087GFI0_1	Arabis alpina (Alpine rock-cress)	Viridiplantae	126-291	GLU	198	1.55			A0A1J3FRT6_1		yes
A0A087GNY0_2	Arabis alpina (Alpine rock-cress)	Viridiplantae	263-426	GLU	337	1.38	LRR; LRR; P-loop_NTPase; C-JID; LRR; C-JID	1619-1678; 1365-1582; 463-591; 1007-1156; 712-768; 1748-1788	A0A1J3FRT6_1		yes
A0A087GT51_2	Arabis alpina (Alpine rock-cress)	Viridiplantae	631-789	GLU	701	1.37	P-loop_NTPase; P-loop_NTPase	187-490; 824-1039	A0A1J3FRT6_1		yes
A0A087GWZ9_1	Arabis alpina (Alpine rock-cress)	Viridiplantae	17-177	GLU	89	1.23	P-loop_NTPase; LRR	207-425; 517-597	A0A1J3FRT6_1		yes
A0A0D2ZRX6_1	Brassica oleracea var. oleracea	Viridiplantae	32-198	GLU	106	1			A0A1J3FRT6_1		yes
A0A0D3AU96_1	Brassica oleracea var. oleracea	Viridiplantae	77-235	GLU	146	1.16	LRR; P-loop_NTPase; LRR; LRR; P-loop_NTPase; LRR; P-loop_NTPase	1989-2131; 278-485; 666-741; 1015-1085; 1311-1488; 1723-1829; 2803-2971	A0A1J3FRT6_1		yes
A0A0D3B4U1_1	Brassica oleracea var. oleracea	Viridiplantae	30-189	GLU	103	1.49	P-loop_NTPase; LRR	226-437; 630-922	A0A1J3FRT6_1		yes
A0A0D3D961_2	Brassica oleracea var. oleracea	Viridiplantae	266-434	GLU	339	1.44	P-loop_NTPase; LRR; P-loop_NTPase; LRR; LRR; LRR; C-JID; C-JID	1390-1603; 1093-1150; 468-688; 1740-1805; 842-1061; 1923-2068; 2133-2276; 1220-1367	A0A1J3FRT6_1		yes
A0A0D3DAK2_1	Brassica oleracea var. oleracea	Viridiplantae	103-254	GLU	168	1.59			A0A1J3FRT6_1		yes
A0A178UE62_1	Arabidopsis thaliana (Mouse-ear cress)	Viridiplantae	841-1005	GLU	914	1.02	GST_C; LRR; LRR	590-705; 128-192; 281-350	A0A1J3FRT6_1		yes
A0A178WEM1_1	Arabidopsis thaliana (Mouse-ear cress)	Viridiplantae	20-181	GLU	93	1.64			A0A1J3FRT6_1		yes
A0A1J3D6D1_1	Noccaea caerulescens (Alpine penny-cress) (Thlaspi caerulescens)	Viridiplantae	24-185	GLU	96	1.11	Concanavalin	208-363	A0A1J3FRT6_1		yes
A0A1J3EN65_1	Noccaea caerulescens (Alpine penny-cress) (Thlaspi caerulescens)	Viridiplantae	2-157	GLU	69	1.17	P-loop_NTPase	195-243	A0A1J3FRT6_1		yes
A0A1J3FH34_1	Noccaea caerulescens (Alpine penny-cress) (Thlaspi caerulescens)	Viridiplantae	30-194	GLU	102	1.39	Concanavalin	208-363	A0A1J3FRT6_1		yes
A0A1J3FRT6_1	Noccaea caerulescens (Alpine penny-cress) (Thlaspi caerulescens)	Viridiplantae	14-177	GLU	87	1.03			A0A1J3FRT6_1		yes
A0A1J3GBH5_1	Noccaea caerulescens (Alpine penny-cress) (Thlaspi caerulescens)	Viridiplantae	36-196	GLU	108	1.15	P-loop_NTPase	234-462	A0A1J3FRT6_1		yes
A0A1J3GGK3_1	Noccaea caerulescens (Alpine penny-cress) (Thlaspi caerulescens)	Viridiplantae	21-184	GLU	94	1.34			A0A1J3FRT6_1		yes
A0A1J3H1J9_1	Noccaea caerulescens (Alpine penny-cress) (Thlaspi caerulescens)	Viridiplantae	13-173	GLU	85	1.1	P-loop_NTPase; LRR	209-443; 599-652	A0A1J3FRT6_1		yes
A0A1J3HBH0_1	Noccaea caerulescens (Alpine penny-cress) (Thlaspi caerulescens)	Viridiplantae	22-180	GLU	94	1.03	P-loop_NTPase; P-loop_NTPase	309-412; 218-266	A0A1J3FRT6_1		yes
A0A1J3HPQ9_1	Noccaea caerulescens (Alpine penny-cress) (Thlaspi caerulescens)	Viridiplantae	9-177	GLU	82	1.37			A0A1J3FRT6_1		yes
A0A1J3I1P1_1	Noccaea caerulescens (Alpine penny-cress) (Thlaspi caerulescens)	Viridiplantae	53-214	GLU	125	1.19	TRAP	260-291	A0A1J3FRT6_1		yes
A0A1J3IK98_1	Noccaea caerulescens (Alpine penny-cress) (Thlaspi caerulescens)	Viridiplantae	12-170	GLU	82	1.21			A0A1J3FRT6_1		yes
A0A1J3IML7_1	Noccaea caerulescens (Alpine penny-cress) (Thlaspi caerulescens)	Viridiplantae	11-172	GLU	83	1.32			A0A1J3FRT6_1		yes
A0A1J3JCU5_1	Noccaea caerulescens (Alpine penny-cress) (Thlaspi caerulescens)	Viridiplantae	33-190	GLU	106	1.57			A0A1J3FRT6_1		yes
A0A1P8AQE6_1	Arabidopsis thaliana (Mouse-ear cress)	Viridiplantae	188-350	GLU	260	1.32	E-set	6-109	A0A1J3FRT6_1		yes
A0A1P8ASP9_1	Arabidopsis thaliana (Mouse-ear cress)	Viridiplantae	23-187	GLU	94	1.2			A0A1J3FRT6_1		yes
A0A1P8B9S7_1	Arabidopsis thaliana (Mouse-ear cress)	Viridiplantae	331-494	GLU	403	1.23			A0A1J3FRT6_1		yes
A0A397Y0F0_1	Brassica campestris (Field mustard)	Viridiplantae	15-181	GLU	88	1.19	Concanavalin	198-354	A0A1J3FRT6_1		yes
A0A397Y9V9_1	Brassica campestris (Field mustard)	Viridiplantae	31-191	GLU	106	0.89			A0A1J3FRT6_1		yes
A0A397YWD7_1	Brassica campestris (Field mustard)	Viridiplantae	10-168	GLU	82	1.15			A0A1J3FRT6_1		yes
A0A398AK75_1	Brassica campestris (Field mustard)	Viridiplantae	12-189	ARG	93	2.46			A0A1J3FRT6_1		yes
A0A3P6AAU9_1	Brassica oleracea (Wild cabbage)	Viridiplantae	220-383	GLU	293	1.47	LRR; P-loop_NTPase; LRR; C-JID	844-1125; 422-637; 765-905; 1188-1337	A0A1J3FRT6_1		yes
A0A3P6AAU9_2	Brassica oleracea (Wild cabbage)	Viridiplantae	12-172	GLU	83	1.36	LRR; P-loop_NTPase; LRR; C-JID	844-1125; 422-637; 765-905; 1188-1337	A0A1J3FRT6_1		yes
A0A3P6ALM5_1	Brassica campestris (Field mustard)	Viridiplantae	7-168	GLU	79	1.2	P-loop_NTPase	206-253	A0A1J3FRT6_1		yes
A0A3P6BTD9_1	Brassica campestris (Field mustard)	Viridiplantae	17-178	GLU	89	0.93	P-loop_NTPase	218-378	A0A1J3FRT6_1		yes
A0A3P6EK35_1	Brassica oleracea (Wild cabbage)	Viridiplantae	10-174	GLU	83	1.08			A0A1J3FRT6_1		yes
A0A3P6ES66_1	Brassica oleracea (Wild cabbage)	Viridiplantae	8-168	GLU	79	1.37			A0A1J3FRT6_1		yes
A0A3P6FYB2_1	Brassica oleracea (Wild cabbage)	Viridiplantae	8-169	GLU	79	1.34			A0A1J3FRT6_1		yes
A0A3P6GDT2_1	Brassica oleracea (Wild cabbage)	Viridiplantae	42-201	GLU	114	1.07	P-loop_NTPase; LRR; LRR	231-536; 675-892; 630-685	A0A1J3FRT6_1		yes
A0A565C2W2_1	Arabis nemorensis	Viridiplantae	10-177	GLU	83	1.21			A0A1J3FRT6_1		yes
A0A565C2X2_1	Arabis nemorensis	Viridiplantae	16-181	GLU	88	1.24	Concanavalin; Concanavalin	471-627; 191-328	A0A1J3FRT6_1		yes
A0A565CE97_1	Arabis nemorensis	Viridiplantae	4-165	GLU	76	1.36			A0A1J3FRT6_1		yes
A0A565CF79_1	Arabis nemorensis	Viridiplantae	19-180	GLU	93	1.51			A0A1J3FRT6_1		yes
A0A565CFM1_1	Arabis nemorensis	Viridiplantae	16-177	GLU	88	0.93	LRR; P-loop_NTPase; C-JID	535-884; 202-414; 931-1071	A0A1J3FRT6_1		yes
A0A5S9YB97_1	Arabidopsis thaliana (Mouse-ear cress)	Viridiplantae	11-172	GLU	83	0.97			A0A1J3FRT6_1		yes
A0A654FRB5_1	Arabidopsis thaliana (Mouse-ear cress)	Viridiplantae	14-175	GLU	87	0.85	P-loop_NTPase; LRR; LRR; LRR; C-JID	230-520; 560-598; 642-791; 770-905; 971-1014	A0A1J3FRT6_1		yes
A0A654G878_1	Arabidopsis thaliana (Mouse-ear cress)	Viridiplantae	20-181	GLU	92	0.97	LRR; P-loop_NTPase; C-JID	620-909; 223-509; 974-1124	A0A1J3FRT6_1		yes
A0A6D2HMI8_1	Microthlaspi erraticum	Viridiplantae	9-183	GLU	83	1.09			A0A1J3FRT6_1		yes
A0A6D2JED7_1	Microthlaspi erraticum	Viridiplantae	10-173	GLU	83	1.43			A0A1J3FRT6_1		yes
A0A6D2KDF4_1	Microthlaspi erraticum	Viridiplantae	11-167	GLU	83	1.16			A0A1J3FRT6_1		yes
A0A6D2L086_1	Microthlaspi erraticum	Viridiplantae	14-176	GLU	86	0.91			A0A1J3FRT6_1		yes
A0A6D2L154_1	Microthlaspi erraticum	Viridiplantae	20-175	GLU	92	1.26	P-loop_NTPase	281-400	A0A1J3FRT6_1		yes
A0A6J0L8R9_1	Raphanus sativus (Radish) (Raphanus raphanistrum var. sativus)	Viridiplantae	10-175	GLU	83	1.45			A0A1J3FRT6_1		yes
A0A6J0MMB7_1	Raphanus sativus (Radish) (Raphanus raphanistrum var. sativus)	Viridiplantae	12-175	GLU	85	1.26			A0A1J3FRT6_1		yes
A0A6J0N487_1	Raphanus sativus (Radish) (Raphanus raphanistrum var. sativus)	Viridiplantae	13-175	GLU	87	1.05	LRR; LRR; P-loop_NTPase; C-JID	646-872; 588-660; 228-431; 941-984	A0A1J3FRT6_1		yes
A0A6J0N9T8_1	Raphanus sativus (Radish) (Raphanus raphanistrum var. sativus)	Viridiplantae	3-166	GLU	77	1.67			A0A1J3FRT6_1		yes
A0A7G2E272_1	Arabidopsis thaliana (Mouse-ear cress)	Viridiplantae	15-174	GLU	86	1.53	Dimer_Tnp_hAT	567-623	A0A1J3FRT6_1		yes
A0A7G2F4G2_1	Arabidopsis thaliana (Mouse-ear cress)	Viridiplantae	13-172	GLU	85	1.17			A0A1J3FRT6_1		yes
A0A7G2FHL9_1	Arabidopsis thaliana (Mouse-ear cress)	Viridiplantae	209-371	GLU	281	0.86			A0A1J3FRT6_1		yes
A0A7G2FKG8_1	Arabidopsis thaliana (Mouse-ear cress)	Viridiplantae	357-520	GLU	430	1.01	GST_C	125-240	A0A1J3FRT6_1		yes
A0A7G2FKI4_1	Arabidopsis thaliana (Mouse-ear cress)	Viridiplantae	19-181	GLU	92	1.12	LRR; P-loop_NTPase; Nribosyltransf; C-JID	566-924; 226-439; 1653-1735; 974-1078	A0A1J3FRT6_1		yes
A0A816KJG6_1	Brassica napus (Rape)	Viridiplantae	110-265	GLU	176	1.25	P-loop_NTPase; P-loop_NTPase; LRR; P-loop_NTPase	1130-1344; 309-501; 833-897; 2189-2301	A0A1J3FRT6_1		yes
A0A816MEF0_2	Brassica napus (Rape)	Viridiplantae	13-170	GLU	84	0.79			A0A1J3FRT6_1		yes
A0A816NCN4_1	Brassica napus (Rape)	Viridiplantae	5-166	GLU	76	1.51			A0A1J3FRT6_1		yes
A0A816NH30_1	Brassica napus (Rape)	Viridiplantae	11-172	GLU	85	0.94	LRR; P-loop_NTPase; LRR; LRR; C-JID	734-881; 203-509; 594-676; 732-814; 968-1068	A0A1J3FRT6_1		yes
A0A8D9H7W2_1	Brassica campestris (Field mustard)	Viridiplantae	464-625	GLU	536	1.09	AT14A-like; P-loop_NTPase	40-369; 665-711	A0A1J3FRT6_1		yes
A0A8S1ZK84_1	Arabidopsis arenosa (Sand rock-cress) (Cardaminopsis arenosa)	Viridiplantae	9-168	GLU	81	1.45	E-set	230-267	A0A1J3FRT6_1		yes
A0A8S2AYB5_1	Arabidopsis arenosa (Sand rock-cress) (Cardaminopsis arenosa)	Viridiplantae	12-172	GLU	84	1.36	Beta_propeller; P-loop_NTPase	673-713; 247-357	A0A1J3FRT6_1		yes
A0A8S2B073_1	Arabidopsis arenosa (Sand rock-cress) (Cardaminopsis arenosa)	Viridiplantae	8-172	GLU	81	1.42	Concanavalin; Concanavalin; Concanavalin	235-372; 455-613; 625-750	A0A1J3FRT6_1		yes
A0A8S2B1Y4_1	Arabidopsis arenosa (Sand rock-cress) (Cardaminopsis arenosa)	Viridiplantae	207-368	GLU	279	1.12	TIM_barrel; TPR	529-763; 402-525	A0A1J3FRT6_1		yes
A0A8S9FKJ0_1	Brassica cretica (Mustard)	Viridiplantae	12-166	GLU	88	1.53	LRR; LRR; P-loop_NTPase; LRR; LRR; C-JID	1005-1044; 1077-1159; 794-958; 300-455; 249-382; 545-588	A0A1J3FRT6_1		yes
A0A8S9H2K1_1	Brassica cretica (Mustard)	Viridiplantae	14-167	GLU	88	1.02	P-loop_NTPase; LRR; LRR; C-JID; C-JID	833-1137; 286-517; 1440-1601; 586-736; 1706-1852	A0A1J3FRT6_1		yes
A0A8S9H8P5_1	Brassica cretica (Mustard)	Viridiplantae	25-184	GLU	97	1.65			A0A1J3FRT6_1		yes
A0A8S9IIP1_1	Brassica cretica (Mustard)	Viridiplantae	18-178	GLU	92	1.5			A0A1J3FRT6_1		yes
A0A8S9JHP8_1	Brassica cretica (Mustard)	Viridiplantae	64-226	GLU	138	1.32	P-loop_NTPase; P-loop_NTPase	446-628; 279-397	A0A1J3FRT6_1		yes
A0A8S9KMH3_1	Brassica cretica (Mustard)	Viridiplantae	13-179	GLU	86	1.48	P-loop_NTPase; P-loop_NTPase	463-670; 240-339	A0A1J3FRT6_1		yes
A0A8S9NBQ4_1	Brassica cretica (Mustard)	Viridiplantae	13-167	GLU	88	0.88	P-loop_NTPase; P-loop_NTPase; LRR; LRR	1284-1585; 299-515; 764-992; 701-778	A0A1J3FRT6_1		yes
A0A8S9NKN4_1	Brassica cretica (Mustard)	Viridiplantae	20-189	GLU	92	0.99	P-loop_NTPase; P-loop_NTPase; LRR; LRR; C-JID	216-533; 627-949; 1004-1053; 1063-1330; 1394-1538	A0A1J3FRT6_1		yes
A0A8S9NT36_1	Brassica cretica (Mustard)	Viridiplantae	371-529	GLU	442	0.76	LRR; LRR; P-loop_NTPase; P-loop_NTPase; LRR; C-JID	1500-1656; 1037-1256; 558-881; 122-345; 1480-1535; 1812-1855	A0A1J3FRT6_1		yes
A0A8T1XLG8_1	Arabidopsis thaliana x Arabidopsis arenosa	Viridiplantae	18-177	GLU	90	1.02			A0A1J3FRT6_1		yes
A0A8T1Y4P1_1	Arabidopsis thaliana x Arabidopsis arenosa	Viridiplantae	14-175	GLU	86	1.29	Concanavalin	278-506	A0A1J3FRT6_1		yes
A0A8T1ZPB6_1	Arabidopsis thaliana x Arabidopsis arenosa	Viridiplantae	18-177	GLU	90	1.14	P-loop_NTPase; C-JID	207-512; 662-704	A0A1J3FRT6_1		yes
A0A8T2BIS7_2	Arabidopsis thaliana x Arabidopsis arenosa	Viridiplantae	188-348	GLU	261	1.16	P-loop_NTPase; LRR; LRR; C-JID	582-785; 1003-1107; 882-993; 1168-1209	A0A1J3FRT6_1		yes
A0A8T2BLT4_1	Arabidopsis suecica (Swedish thale-cress) (Cardaminopsis suecica)	Viridiplantae	9-168	GLU	81	1.59			A0A1J3FRT6_1		yes
A0A8T2DCZ9_1	Arabidopsis thaliana x Arabidopsis arenosa	Viridiplantae	10-185	GLU	83	1.01			A0A1J3FRT6_1		yes
A0A8T2HBI6_1	Arabidopsis suecica (Swedish thale-cress) (Cardaminopsis suecica)	Viridiplantae	15-173	GLU	86	1.49	GAG-polyprotein	305-357	A0A1J3FRT6_1		yes
A0A8X7P2K7_1	Brassica carinata (Ethiopian mustard) (Abyssinian cabbage)	Viridiplantae	3-166	GLU	76	1.37			A0A1J3FRT6_1		yes
A0A8X7Q1L4_1	Brassica carinata (Ethiopian mustard) (Abyssinian cabbage)	Viridiplantae	15-172	GLU	84	1.09	P-loop_NTPase; LRR; LRR	334-565; 826-890; 669-788	A0A1J3FRT6_1		yes
A0A8X7Q2Z5_1	Brassica carinata (Ethiopian mustard) (Abyssinian cabbage)	Viridiplantae	730-893	GLU	802	1.45			A0A1J3FRT6_1		yes
A0A8X7Q2Z5_2	Brassica carinata (Ethiopian mustard) (Abyssinian cabbage)	Viridiplantae	440-599	GLU	512	1.41			A0A1J3FRT6_1		yes
A0A8X7Q8K8_1	Brassica carinata (Ethiopian mustard) (Abyssinian cabbage)	Viridiplantae	14-179	GLU	88	1.39	Concanavalin; Concanavalin	192-343; 377-514	A0A1J3FRT6_1		yes
A0A8X7QV01_1	Brassica carinata (Ethiopian mustard) (Abyssinian cabbage)	Viridiplantae	11-167	GLU	83	1.09	P-loop_NTPase; LRR; LRR; LRR; C-JID	191-419; 584-616; 762-851; 605-684; 929-971	A0A1J3FRT6_1		yes
A0A8X7RY91_1	Brassica carinata (Ethiopian mustard) (Abyssinian cabbage)	Viridiplantae	275-439	GLU	349	1.3	LRR; P-loop_NTPase; LRR; P-loop_NTPase; LRR; LRR; C-JID	819-870; 1602-1813; 1926-1995; 476-692; 869-938; 1984-2294; 2358-2517	A0A1J3FRT6_1		yes
A0A8X7RY91_2	Brassica carinata (Ethiopian mustard) (Abyssinian cabbage)	Viridiplantae	1406-1563	GLU	1479	1.31	LRR; P-loop_NTPase; LRR; P-loop_NTPase; LRR; LRR; C-JID	819-870; 1602-1813; 1926-1995; 476-692; 869-938; 1984-2294; 2358-2517	A0A1J3FRT6_1		yes
A0A8X7S851_1	Brassica carinata (Ethiopian mustard) (Abyssinian cabbage)	Viridiplantae	15-174	GLU	88	0.93	P-loop_NTPase	234-404	A0A1J3FRT6_1		yes
A0A8X7S8E6_1	Brassica carinata (Ethiopian mustard) (Abyssinian cabbage)	Viridiplantae	13-177	GLU	85	0.96	P-loop_NTPase; LRR	429-657; 853-1056	A0A1J3FRT6_1		yes
A0A8X7S8E6_2	Brassica carinata (Ethiopian mustard) (Abyssinian cabbage)	Viridiplantae	254-414	GLU	327	1.11	P-loop_NTPase; LRR	429-657; 853-1056	A0A1J3FRT6_1		yes
A0A8X7V4W2_1	Brassica carinata (Ethiopian mustard) (Abyssinian cabbage)	Viridiplantae	196-365	GLU	270	1.47	PKinase; YKT-like_S; YKT-like_S; Mucin15	788-1072; 487-579; 605-691; 719-756	A0A1J3FRT6_1		yes
A0A8X7W5C5_1	Brassica carinata (Ethiopian mustard) (Abyssinian cabbage)	Viridiplantae	9-158	ASN	15	6.4			A0A1J3FRT6_1		yes
A0A9W3BY98_1	Raphanus sativus (Radish) (Raphanus raphanistrum var. sativus)	Viridiplantae	11-172	GLU	83	0.88			A0A1J3FRT6_1		yes
A0A9W3C918_1	Raphanus sativus (Radish) (Raphanus raphanistrum var. sativus)	Viridiplantae	28-189	GLU	99	1.14	P-loop_NTPase	226-274	A0A1J3FRT6_1		yes
A0A9W3CHC0_1	Raphanus sativus (Radish) (Raphanus raphanistrum var. sativus)	Viridiplantae	10-166	GLU	83	1.16	P-loop_NTPase; LRR	182-489; 541-663	A0A1J3FRT6_1		yes
C0KJS9_1	Arabidopsis thaliana (Mouse-ear cress)	Viridiplantae	11-170	GLU	84	1.37	LRR; P-loop_NTPase; C-JID	602-938; 251-507; 1010-1054	A0A1J3FRT6_1		yes
D7KRU8_1	Arabidopsis lyrata subsp. lyrata (Lyre-leaved rock-cress)	Viridiplantae	22-185	GLU	94	1.55	Concanavalin	256-409	A0A1J3FRT6_1		yes
D7MKB2_1	Arabidopsis lyrata subsp. lyrata (Lyre-leaved rock-cress)	Viridiplantae	24-183	LEU	88	3.15			A0A1J3FRT6_1		yes
D7MKX0_1	Arabidopsis lyrata subsp. lyrata (Lyre-leaved rock-cress)	Viridiplantae	14-178	GLU	87	1.45	Concanavalin	206-325	A0A1J3FRT6_1		yes
D7MUS0_1	Arabidopsis lyrata subsp. lyrata (Lyre-leaved rock-cress)	Viridiplantae	16-175	GLU	88	0.88	P-loop_NTPase; LRR; LRR	272-483; 537-572; 562-799	A0A1J3FRT6_1		yes
F4I819_1	Arabidopsis thaliana (Mouse-ear cress)	Viridiplantae	117-280	GLU	190	0.99	E-set	3-40	A0A1J3FRT6_1		yes
M4DZK4_1	Brassica campestris (Field mustard)	Viridiplantae	11-172	GLU	83	1.3			A0A1J3FRT6_1		yes
M4EFM2_1	Brassica campestris (Field mustard)	Viridiplantae	34-197	GLU	107	1.18			A0A1J3FRT6_1		yes
Q84VL2_1	Arabidopsis lyrata (Lyre-leaved rock-cress) (Arabis lyrata)	Viridiplantae	9-171	GLU	80	1.45			A0A1J3FRT6_1		yes
R0EUK1_1	Capsella rubella	Viridiplantae	28-185	GLU	100	1	P-loop_NTPase; LRR; LRR; C-JID	225-459; 570-797; 777-912; 976-1125	A0A1J3FRT6_1		yes
R0EUM8_1	Capsella rubella	Viridiplantae	7-167	GLU	81	1.37	LRR; P-loop_NTPase	618-905; 211-413	A0A1J3FRT6_1		yes
R0EUT8_1	Capsella rubella	Viridiplantae	222-387	GLU	295	1.39			A0A1J3FRT6_1		yes
R0F180_1	Capsella rubella	Viridiplantae	14-175	GLU	86	1.2			A0A1J3FRT6_1		yes
R0GDH1_1	Capsella rubella	Viridiplantae	10-171	GLU	82	1.08			A0A1J3FRT6_1		yes
R0GDS8_1	Capsella rubella	Viridiplantae	18-178	GLU	90	0.9			A0A1J3FRT6_1		yes
R0GN71_1	Capsella rubella	Viridiplantae	115-279	GLU	186	1.17			A0A1J3FRT6_1		yes
V4KP22_1	Eutrema salsugineum (Saltwater cress) (Sisymbrium salsugineum)	Viridiplantae	14-185	GLU	86	0.96	P-loop_NTPase; LRR; C-JID	242-457; 638-883; 971-1114	A0A1J3FRT6_1		yes
V4LM00_1	Eutrema salsugineum (Saltwater cress) (Sisymbrium salsugineum)	Viridiplantae	14-178	GLU	87	1.42			A0A1J3FRT6_1		yes
V4MEX6_1	Eutrema salsugineum (Saltwater cress) (Sisymbrium salsugineum)	Viridiplantae	4-165	GLU	76	1.34			A0A1J3FRT6_1		yes
V4MFV5_1	Eutrema salsugineum (Saltwater cress) (Sisymbrium salsugineum)	Viridiplantae	20-181	GLU	92	1.34			A0A1J3FRT6_1		yes
A0A1J3F7Z9_1	Noccaea caerulescens (Alpine penny-cress) (Thlaspi caerulescens)	Viridiplantae	1-121	GLU	32	1.49			A0A1J3G4N8_1		yes
A0A1J3G4N8_1	Noccaea caerulescens (Alpine penny-cress) (Thlaspi caerulescens)	Viridiplantae	6-118	GLU	29	0.98			A0A1J3G4N8_1		yes
A0A1J3GPW2_1	Noccaea caerulescens (Alpine penny-cress) (Thlaspi caerulescens)	Viridiplantae	42-187	HIS	115	0.51	P-loop_NTPase	202-407	A0A1J3GPW2_1		yes
A0A565C2Y4_1	Arabis nemorensis	Viridiplantae	6-154	GLN	83	1.6	P-loop_NTPase	186-297	A0A1J3GPW2_1		yes
A0A8S2AW07_1	Arabidopsis arenosa (Sand rock-cress) (Cardaminopsis arenosa)	Viridiplantae	17-168	LEU	91	3.78	P-loop_NTPase	195-377	A0A1J3GPW2_1		yes
A0A087GFH8_1	Arabis alpina (Alpine rock-cress)	Viridiplantae	1-126	GLU	36	1.11	SH3	263-378	A0A1J3H069_1		yes
A0A1J3GPF7_1	Noccaea caerulescens (Alpine penny-cress) (Thlaspi caerulescens)	Viridiplantae	3-118	GLU	22	0.73			A0A1J3H069_1		yes
A0A1J3H069_1	Noccaea caerulescens (Alpine penny-cress) (Thlaspi caerulescens)	Viridiplantae	2-117	GLU	28	0.81			A0A1J3H069_1		yes
A0A8D9FZM3_1	Brassica campestris (Field mustard)	Viridiplantae	15-135	GLU	43	0.9			A0A1J3H069_1		yes
A0A8X7V4V4_1	Brassica carinata (Ethiopian mustard) (Abyssinian cabbage)	Viridiplantae	1-124	GLU	36	1.09	P-loop_NTPase; LRR; C-JID	165-401; 603-799; 856-898	A0A1J3H069_1		yes
A0A1J3HIP5_1	Noccaea caerulescens (Alpine penny-cress) (Thlaspi caerulescens)	Viridiplantae	3-128	GLU	58	1.37			A0A1J3HIP5_1		yes
A0A1J3J7W7_1	Noccaea caerulescens (Alpine penny-cress) (Thlaspi caerulescens)	Viridiplantae	14-131	GLU	87	1.13			A0A1J3J7W7_1		yes
A0A540M2H9_1	Malus baccata (Siberian crab apple) (Pyrus baccata)	Viridiplantae	117-233	GLU	190	1.25			A0A1J3J7W7_1		yes
A0A8S9I8P2_1	Brassica cretica (Mustard)	Viridiplantae	132-249	GLU	208	1.3			A0A1J3J7W7_1		yes
A0A1L8EZ87_1	Xenopus laevis (African clawed frog)	Opisthokonta (Metazoa)	8-157	GLU	85	2.09			A0A1L8EZ87_1		yes
A0A803JPW1_1	Xenopus tropicalis (Western clawed frog) (Silurana tropicalis)	Opisthokonta (Metazoa)	3-155	GLU	83	2.02			A0A1L8EZ87_1		yes
A0A8J1LQJ2_1	Xenopus laevis (African clawed frog)	Opisthokonta (Metazoa)	102-248	GLU	182	2.3	Tropomyosin-lke; TACC; CAGE1	287-444; 304-443; 23-54	A0A1L8EZ87_1		yes
A0A1R3GJ94_1	Corchorus olitorius	Viridiplantae	16-175	GLU	91	0.86	LRR; LRR; LRR	385-422; 630-667; 501-536	A0A1R3HNI6_1		yes
A0A1R3HNI6_1	Corchorus olitorius	Viridiplantae	29-172	GLU	101	1.38			A0A1R3HNI6_1		yes
A0A1R3HT05_1	Corchorus capsularis (Jute)	Viridiplantae	45-205	GLU	119	1.52	P-loop_NTPase; LRR; LRR	315-534; 926-1072; 761-826	A0A1R3HNI6_1		yes
A0A2Z6P886_1	Trifolium subterraneum (Subterranean clover)	Viridiplantae	216-378	GLU	291	1.12			A0A1R3HNI6_1		yes
A0A6P6AH93_1	Durio zibethinus (Durian)	Viridiplantae	14-174	GLU	88	1.14			A0A1R3HNI6_1		yes
A0A1R3K9Z8_1	Corchorus olitorius	Viridiplantae	1-93	MET	1	5.04	P-loop_NTPase	109-319	A0A1R3K9Z8_1		yes
A0A5J5PJ41_1	Gossypium barbadense (Sea Island cotton) (Hibiscus barbadensis)	Viridiplantae	4-99	LEU	14	2.49			A0A1R3K9Z8_1		yes
A0A058ZTC9_1	Eucalyptus grandis (Flooded gum)	Viridiplantae	13-176	GLU	87	1.15	P-loop_NTPase; LRR; LRR; C-JID; C-JID	195-430; 598-704; 712-839; 1076-1204; 909-949	A0A1S3CAY9_1		yes
A0A059AYQ4_1	Eucalyptus grandis (Flooded gum)	Viridiplantae	9-174	GLU	84	1.01	P-loop_NTPase; LRR	208-503; 624-890	A0A1S3CAY9_1		yes
A0A1S3CAY9_1	Cucumis melo (Muskmelon)	Viridiplantae	3-169	GLU	80	0.86	P-loop_NTPase; LRR	192-426; 585-699	A0A1S3CAY9_1		yes
A0A251U2I8_1	Helianthus annuus (Common sunflower)	Viridiplantae	1414-1575	GLU	1488	1.12	LRR; P-loop_NTPase; P-loop_NTPase; LRR; LRR	699-1076; 1586-1895; 315-622; 2023-2133; 2199-2235	A0A1S3CAY9_1		yes
A0A2P6QHW0_3	Rosa chinensis (China rose)	Viridiplantae	210-378	GLU	288	1.89	P-loop_NTPase; LRR; LRR	729-910; 1370-1508; 1261-1299	A0A1S3CAY9_1		yes
A0A371F2X1_1	Mucuna pruriens (Velvet bean) (Dolichos pruriens)	Viridiplantae	14-181	GLU	89	1.36			A0A1S3CAY9_1		yes
A0A6J1CJ31_1	Momordica charantia (Bitter gourd) (Balsam pear)	Viridiplantae	44-215	GLU	118	0.9	P-loop_NTPase; LRR; LRR; C-JID; C-JID	250-533; 590-744; 660-958; 1225-1365; 1448-1489	A0A1S3CAY9_1		yes
A0A6J1CK85_1	Momordica charantia (Bitter gourd) (Balsam pear)	Viridiplantae	11-184	GLU	87	1.07	P-loop_NTPase; LRR	221-506; 559-711	A0A1S3CAY9_1		yes
A0A6J1CLN3_1	Momordica charantia (Bitter gourd) (Balsam pear)	Viridiplantae	16-179	GLU	90	1.17	P-loop_NTPase; LRR; LRR	185-466; 753-918; 596-673	A0A1S3CAY9_1		yes
A0A6J1IBA3_1	Cucurbita maxima (Pumpkin) (Winter squash)	Viridiplantae	14-176	GLU	88	1.29	PKinase; LRR; P-loop_NTPase; LRR; Concanavalin	1368-1639; 639-911; 188-493; 630-795; 1051-1288	A0A1S3CAY9_1		yes
A0A6P5X035_1	Durio zibethinus (Durian)	Viridiplantae	17-178	GLU	91	0.99	LRR; P-loop_NTPase	551-875; 190-497	A0A1S3CAY9_1		yes
A0A7N2LEV3_1	Quercus lobata (Valley oak)	Viridiplantae	24-188	GLU	98	1.13	Concanavalin; P-loop_NTPase; LRR; LRR; C-JID	1148-1321; 207-438; 607-886; 606-737; 972-1015	A0A1S3CAY9_1		yes
A0A7N2LGD0_1	Quercus lobata (Valley oak)	Viridiplantae	24-184	GLU	97	1.05	P-loop_NTPase; LRR; LRR	207-505; 634-783; 604-682	A0A1S3CAY9_1		yes
A0A8B8R0D6_1	Rhodamnia argentea	Viridiplantae	10-174	GLU	85	0.76	LRR; LRR; P-loop_NTPase	616-857; 580-633; 206-496	A0A1S3CAY9_1		yes
A0A8K0DSR3_1	Rhamnella rubrinervis	Viridiplantae	22-184	GLN	96	1.97	P-loop_NTPase; LRR; LRR	205-439; 734-843; 663-753	A0A1S3CAY9_1		yes
A0A8T0CJL4_1	Corymbia citriodora subsp. variegata	Viridiplantae	12-175	GLU	86	0.99	P-loop_NTPase; LRR; LRR; C-JID	194-426; 613-724; 732-855; 898-939	A0A1S3CAY9_1		yes
A0A9Q0KRT6_1	Protea cynaroides	Viridiplantae	23-185	GLU	97	0.86	LRR; LRR; P-loop_NTPase	605-912; 606-651; 203-440	A0A1S3CAY9_1		yes
Q947E0_1	Helianthus annuus (Common sunflower)	Viridiplantae	44-207	GLU	118	1.2			A0A1S3CAY9_1		yes
V4TN79_1	Citrus clementina (Clementine) (Citrus deliciosa x Citrus sinensis)	Viridiplantae	12-176	GLU	86	1.14	P-loop_NTPase; LRR; LRR	209-408; 547-585; 575-698	A0A1S3CAY9_1		yes
A0A1S3DU91_1	Diaphorina citri (Asian citrus psyllid)	Opisthokonta (Metazoa)	169-298	LEU	242	2.35	Death	26-125	A0A1S3DU91_1		yes
A0A1S3H0H0_1	Lingula unguis	Opisthokonta (Metazoa)	305-430	GLU	377	1.82	Ank	44-174	A0A1S3H1D5_1		yes
A0A1S3H1D5_1	Lingula unguis	Opisthokonta (Metazoa)	49-176	GLU	122	1.98			A0A1S3H1D5_1		yes
A0A1S3HTI2_1	Lingula unguis	Opisthokonta (Metazoa)	691-816	ALA	767	1.5	Ank; Ank	399-530; 52-198	A0A1S3H1D5_1		yes
A0A1S3IWL9_1	Lingula unguis	Opisthokonta (Metazoa)	260-388	GLU	332	0.96	Ank	3-128	A0A1S3H1D5_1		yes
A0A1S3JY36_1	Lingula unguis	Opisthokonta (Metazoa)	153-279	ALA	158	6.89			A0A1S3H1D5_1		yes
A0A2R2MN90_1	Lingula unguis	Opisthokonta (Metazoa)	226-352	GLU	298	3	Ank	33-187	A0A1S3H1D5_1		yes
A0A2R2MTW3_1	Lingula unguis	Opisthokonta (Metazoa)	192-318	VAL	265	1.48	Ank	2-155	A0A1S3H1D5_1		yes
A0A1S3H9Y4_1	Lingula unguis	Opisthokonta (Metazoa)	446-607	GLU	542	1.64	LRR; LRR	69-339; 250-337	A0A1S3H9Y4_1		yes
A0A1S3ITC7_1	Lingula unguis	Opisthokonta (Metazoa)	1122-1283	GLU	1218	2.02	LRR; LRR; LRRNT	588-1013; 159-279; 34-67	A0A1S3H9Y4_1		yes
A0A1S3IZ86_1	Lingula unguis	Opisthokonta (Metazoa)	179-331	TYR	266	3.14	LRR	9-73	A0A1S3H9Y4_1		yes
A0A2R2MLN3_1	Lingula unguis	Opisthokonta (Metazoa)	500-653	GLU	588	1.8	LRR	77-387	A0A1S3H9Y4_1		yes
A0A2R2MM47_1	Lingula unguis	Opisthokonta (Metazoa)	98-251	TYR	185	2.94			A0A1S3H9Y4_1		yes
A0A1S3HGY1_1	Lingula unguis	Opisthokonta (Metazoa)	360-487	GLU	435	3.12	LRR; LRR	164-312; 104-193	A0A1S3HGY1_1		yes
A0A1S3HGY4_1	Lingula unguis	Opisthokonta (Metazoa)	12-140	GLU	87	1.66			A0A1S3HGY1_1		yes
A0A1S3I4H5_1	Lingula unguis	Opisthokonta (Metazoa)	193-324	GLU	266	2.8			A0A1S3I4H5_2		yes
A0A1S3I4H5_2	Lingula unguis	Opisthokonta (Metazoa)	63-189	ILE	138	2.4			A0A1S3I4H5_2		yes
A0A1S3J141_1	Lingula unguis	Opisthokonta (Metazoa)	10-138	GLU	82	1.72	STING; STING	511-695; 148-339	A0A1S3I4H5_2		yes
A0A1S3I4T2_1	Lingula unguis	Opisthokonta (Metazoa)	17-141	GLU	81	0.52	TPR; EF_hand	281-417; 181-257	A0A1S3I4T2_1		yes
A0A7I8WB19_1	Dimorphilus gyrociliatus	Opisthokonta (Metazoa)	5-138	GLU	76	0.6	TPR; EF_hand	256-392; 179-247	A0A1S3I4T2_1		yes
A0A7M7HI34_1	Strongylocentrotus purpuratus (Purple sea urchin)	Opisthokonta (Metazoa)	6-140	ALA	72	0.76	TPR; EF_hand	242-395; 178-251	A0A1S3I4T2_1		yes
A0A8B7ZBA9_1	Acanthaster planci (Crown-of-thorns starfish)	Opisthokonta (Metazoa)	5-128	GLU	66	0.71	TPR	245-384	A0A1S3I4T2_1		yes
A0A9J7LXN2_1	Branchiostoma floridae (Florida lancelet) (Amphioxus)	Opisthokonta (Metazoa)	92-225	GLU	164	0.64	TPR; EF_hand	288-469; 255-287	A0A1S3I4T2_1		yes
A0A1S3H1D6_1	Lingula unguis	Opisthokonta (Metazoa)	40-172	GLU	114	0.72			A0A1S3I9I3_1		yes
A0A1S3H2P4_1	Lingula unguis	Opisthokonta (Metazoa)	723-856	GLU	797	0.54	LRR; LRR; LRR; LRR; LRRNT	41-128; 85-234; 292-328; 475-612; 6-40	A0A1S3I9I3_1		yes
A0A1S3I9I3_1	Lingula unguis	Opisthokonta (Metazoa)	751-886	GLU	827	0.58	LRR; LRR; LRR	477-613; 149-213; 71-128	A0A1S3I9I3_1		yes
A0A1S3ICB1_1	Lingula unguis	Opisthokonta (Metazoa)	754-887	GLU	828	0.45	LRR; LRR; LRR; LRRNT; LRR19-TM	71-390; 117-390; 503-644; 39-73; 701-743	A0A1S3I9I3_1		yes
A0A1S3IP24_1	Lingula unguis	Opisthokonta (Metazoa)	753-886	GLU	827	0.48	LRR; LRR	95-396; 500-616	A0A1S3I9I3_1		yes
A0A1S3IVR0_1	Lingula unguis	Opisthokonta (Metazoa)	371-503	GLU	445	0.5	LRR; LRR	115-231; 98-130	A0A1S3I9I3_1		yes
A0A1S3J4G9_1	Lingula unguis	Opisthokonta (Metazoa)	453-585	GLU	526	0.63	LRR	63-122	A0A1S3I9I3_1		yes
A0A1S3J763_1	Lingula unguis	Opisthokonta (Metazoa)	22-154	GLU	95	0.49			A0A1S3I9I3_1		yes
A0A2R2MS14_1	Lingula unguis	Opisthokonta (Metazoa)	747-879	GLU	820	0.49	LRR; LRR; LRRNT	109-384; 495-608; 32-63	A0A1S3I9I3_1		yes
A0A1S3IEH9_1	Lingula unguis	Opisthokonta (Metazoa)	184-307	ILE	253	0.98	Ank; FtsL	1-37; 314-354	A0A1S3IEH9_1		yes
A0A1S3J9B4_1	Lingula unguis	Opisthokonta (Metazoa)	115-240	THR	185	0.98	FtsL	246-280	A0A1S3IEH9_1		yes
A0A1S3J9H6_1	Lingula unguis	Opisthokonta (Metazoa)	8-135	THR	81	0.91	FtsL	338-379	A0A1S3IEH9_1		yes
A0A1S3IP79_1	Lingula unguis	Opisthokonta (Metazoa)	463-600	VAL	543	3.74	LRR; LRR	201-365; 258-411	A0A1S3IP79_1		yes
A0A1S3IQR3_1	Lingula unguis	Opisthokonta (Metazoa)	178-316	VAL	258	3.44	LRR	17-127	A0A1S3IP79_1		yes
A0A1S3IU38_1	Lingula unguis	Opisthokonta (Metazoa)	559-715	TYR	637	5.23			A0A1S3IU55_1		yes
A0A1S3IU41_1	Lingula unguis	Opisthokonta (Metazoa)	484-642	PHE	561	3.49			A0A1S3IU55_1		yes
A0A1S3IU55_1	Lingula unguis	Opisthokonta (Metazoa)	198-359	PHE	275	3.24			A0A1S3IU55_1		yes
A0A1S3HEJ9_1	Lingula unguis	Opisthokonta (Metazoa)	97-237	GLU	173	1.92			A0A1S3IXU1_1		yes
A0A1S3INR9_1	Lingula unguis	Opisthokonta (Metazoa)	547-687	GLU	623	1.75	LRR	61-469	A0A1S3IXU1_1		yes
A0A1S3IXS9_1	Lingula unguis	Opisthokonta (Metazoa)	338-478	GLU	414	1.96	LRR; LRR	5-40; 59-179	A0A1S3IXU1_1		yes
A0A1S3IXU1_1	Lingula unguis	Opisthokonta (Metazoa)	605-750	GLU	685	1.11	LRR	5-464	A0A1S3IXU1_1		yes
A0A1S3K695_1	Lingula unguis	Opisthokonta (Metazoa)	756-896	GLU	832	1.53	LRR; LRR; LRR	64-297; 353-388; 563-652	A0A1S3IXU1_1		yes
A0A1S3KHK9_1	Lingula unguis	Opisthokonta (Metazoa)	1530-1670	GLU	1606	1.85	GPCR_A; Gain; LRR; LRR	913-1164; 603-821; 1159-1323; 1334-1421	A0A1S3IXU1_1		yes
A0A1S3IYH1_1	Lingula unguis	Opisthokonta (Metazoa)	321-450	GLU	394	2.01			A0A1S3IYH1_1		yes
A0A1S3JIN8_1	Lingula unguis	Opisthokonta (Metazoa)	15-146	GLU	88	2.1			A0A1S3IYH1_1		yes
A0A1S3HHQ6_1	Lingula unguis	Opisthokonta (Metazoa)	137-286	GLN	220	3.22			A0A1S3J986_1		yes
A0A1S3J986_1	Lingula unguis	Opisthokonta (Metazoa)	129-278	GLN	212	4.07			A0A1S3J986_1		yes
A0A1S3JBW2_1	Lingula unguis	Opisthokonta (Metazoa)	45-180	LEU	126	4.01	E-set	299-434	A0A1S3JBW2_1		yes
A0A1S3JEZ0_1	Lingula unguis	Opisthokonta (Metazoa)	57-199	HIS	141	1.76			A0A1S3JEZ0_1		yes
A0A1S3JK77_1	Lingula unguis	Opisthokonta (Metazoa)	828-961	GLU	902	0.62	LRR; LRR	302-490; 654-714	A0A1S3JK77_1		yes
A0A1S3HZG4_1	Lingula unguis	Opisthokonta (Metazoa)	509-651	GLU	586	2.17	LRR; LRR	138-328; 19-203	A0A1S3JM83_1		yes
A0A1S3JM83_1	Lingula unguis	Opisthokonta (Metazoa)	749-890	GLU	826	2.24	LRR; LRR	93-235; 359-644	A0A1S3JM83_1		yes
A0A1S3GYW9_1	Lingula unguis	Opisthokonta (Metazoa)	369-495	ALA	445	2.89	Ank	43-173	A0A1S3JQK5_1		yes
A0A1S3GYY9_1	Lingula unguis	Opisthokonta (Metazoa)	23-150	GLY	96	3.3			A0A1S3JQK5_1		yes
A0A1S3GZ56_1	Lingula unguis	Opisthokonta (Metazoa)	281-411	PHE	327	5.94	Ank	33-163	A0A1S3JQK5_1		yes
A0A1S3H1I9_1	Lingula unguis	Opisthokonta (Metazoa)	170-298	ILE	215	6.13			A0A1S3JQK5_1		yes
A0A1S3IF25_1	Lingula unguis	Opisthokonta (Metazoa)	55-182	ILE	101	6.01			A0A1S3JQK5_1		yes
A0A1S3J813_1	Lingula unguis	Opisthokonta (Metazoa)	55-181	TRP	124	5.65			A0A1S3JQK5_1		yes
A0A1S3J920_1	Lingula unguis	Opisthokonta (Metazoa)	125-251	GLU	197	1.57			A0A1S3JQK5_1		yes
A0A1S3JQK5_1	Lingula unguis	Opisthokonta (Metazoa)	14-139	GLU	86	3.42	FtsL; TPR	149-189; 331-451	A0A1S3JQK5_1		yes
A0A1S3IHX6_2	Lingula unguis	Opisthokonta (Metazoa)	1033-1168	MET	1110	1.4	COR; P-loop_NTPase; LRR; LRR; LRR	706-902; 511-696; 204-356; 438-499; 224-302	A0A1S3JRL1_2		yes
A0A1S3JRL1_2	Lingula unguis	Opisthokonta (Metazoa)	2483-2617	MET	2560	1.49	COR; P-loop_NTPase; LRR; LRR; COR	2156-2352; 1981-2163; 1655-1785; 1747-1806; 641-785	A0A1S3JRL1_2		yes
A0A210QEP3_1	Mizuhopecten yessoensis (Japanese scallop) (Patinopecten yessoensis)	Opisthokonta (Metazoa)	307-445	MET	383	1.37	COR	1-175	A0A1S3JRL1_2		yes
A0A2C9LRZ6_1	Biomphalaria glabrata (Bloodfluke planorb) (Freshwater snail)	Opisthokonta (Metazoa)	808-939	LEU	881	1.29	P-loop_NTPase; COR; LRR; LRR	303-473; 512-676; 209-302; 4-126	A0A1S3JRL1_2		yes
A0A2T7NDT8_1	Pomacea canaliculata (Golden apple snail)	Opisthokonta (Metazoa)	2263-2395	LEU	2337	1.53	COR; P-loop_NTPase; LRR; LRR	1937-2131; 1749-1926; 1663-1734; 1437-1581	A0A1S3JRL1_2		yes
A0A3S1A3X4_2	Elysia chlorotica (Eastern emerald elysia) (Sea slug)	Opisthokonta (Metazoa)	173-309	LEU	250	1.1	COR	4-42	A0A1S3JRL1_2		yes
A0A6J8ACL8_2	Mytilus coruscus (Sea mussel)	Opisthokonta (Metazoa)	2366-2505	MET	2444	0.89	P-loop_NTPase; COR; LRR	1868-2036; 2055-2235; 1554-1810	A0A1S3JRL1_2		yes
A0A8B6H5U6_2	Mytilus galloprovincialis (Mediterranean mussel)	Opisthokonta (Metazoa)	1629-1769	MET	1707	1.03	COR; P-loop_NTPase; LRR; LRR	1318-1499; 1124-1294; 1032-1102; 771-946	A0A1S3JRL1_2		yes
A0A8J1YB18_2	Owenia fusiformis	Opisthokonta (Metazoa)	2326-2455	GLN	2398	1.56	P-loop_NTPase; LRR; LRR; LRR	1824-2049; 1532-1790; 1490-1564; 1719-1796	A0A1S3JRL1_2		yes
A0A8S3Q8R9_1	Mytilus edulis (Blue mussel)	Opisthokonta (Metazoa)	168-305	MET	244	1.25	COR	2-36	A0A1S3JRL1_2		yes
A0A8S4Q2L3_2	Owenia fusiformis (Polychaete worm)	Opisthokonta (Metazoa)	1504-1634	GLN	1577	1.64	P-loop_NTPase; LRR; LRR; LRR	1003-1228; 711-969; 690-741; 899-976	A0A1S3JRL1_2		yes
A0A8W8HR65_1	Magallana gigas (Pacific oyster) (Crassostrea gigas)	Opisthokonta (Metazoa)	11-147	ILE	87	1.29			A0A1S3JRL1_2		yes
A0A9W2YM33_1	Biomphalaria glabrata (Bloodfluke planorb) (Freshwater snail)	Opisthokonta (Metazoa)	2406-2537	LEU	2479	1.04	P-loop_NTPase; P-loop_NTPase; LRR; LRR; LRR	1906-2129; 1902-2070; 1807-1876; 1574-1703; 1393-1440	A0A1S3JRL1_2		yes
A0A1S3HMR8_1	Lingula unguis	Opisthokonta (Metazoa)	942-1085	GLU	1016	1.48	TPR; TPR	50-185; 411-602	A0A1S3JRS4_1		yes
A0A1S3JRS4_1	Lingula unguis	Opisthokonta (Metazoa)	695-838	GLU	769	1.85	TPR	163-356	A0A1S3JRS4_1		yes
A0A1S3JVX5_1	Lingula unguis	Opisthokonta (Metazoa)	385-520	GLU	460	0.45	MACRO	24-186	A0A1S3JVX5_1		yes
A0A210Q524_1	Mizuhopecten yessoensis (Japanese scallop) (Patinopecten yessoensis)	Opisthokonta (Metazoa)	373-503	GLU	448	0.29	MACRO	129-179	A0A1S3JVX5_1		yes
A0A2T7PG08_2	Pomacea canaliculata (Golden apple snail)	Opisthokonta (Metazoa)	375-508	GLU	449	0.19			A0A1S3JVX5_1		yes
A0A7M7NRK4_2	Strongylocentrotus purpuratus (Purple sea urchin)	Opisthokonta (Metazoa)	428-555	GLU	502	0.43	MACRO	176-225	A0A1S3JVX5_1		yes
A0A7M7PHH7_2	Strongylocentrotus purpuratus (Purple sea urchin)	Opisthokonta (Metazoa)	298-434	GLU	372	0.31			A0A1S3JVX5_1		yes
A0A7M7PIW1_2	Strongylocentrotus purpuratus (Purple sea urchin)	Opisthokonta (Metazoa)	374-511	GLU	448	0.43	MACRO	19-180	A0A1S3JVX5_1		yes
A0A8B7YDT2_2	Acanthaster planci (Crown-of-thorns starfish)	Opisthokonta (Metazoa)	369-506	GLU	444	0.31	MACRO	17-181	A0A1S3JVX5_1		yes
A0A8B7YDW2_1	Acanthaster planci (Crown-of-thorns starfish)	Opisthokonta (Metazoa)	410-544	GLU	485	0.5	MACRO	53-214	A0A1S3JVX5_1		yes
A0A8S3ZPV9_1	Candidula unifasciata	Opisthokonta (Metazoa)	375-508	GLU	451	0.55	MACRO	16-178	A0A1S3JVX5_1		yes
A0A8S4PZE3_1	Owenia fusiformis (Polychaete worm)	Opisthokonta (Metazoa)	374-509	GLU	448	0.49	MACRO	17-180	A0A1S3JVX5_1		yes
A0A9D4R466_1	Dreissena polymorpha (Zebra mussel) (Mytilus polymorpha)	Opisthokonta (Metazoa)	374-508	GLU	448	0.68	MACRO	135-184	A0A1S3JVX5_1		yes
A0A9Q1H987_2	Holothuria leucospilota (Black long sea cucumber) (Mertensiothuria leucospilota)	Opisthokonta (Metazoa)	221-353	GLU	296	0.34			A0A1S3JVX5_1		yes
A0A9Q1HA03_1	Holothuria leucospilota (Black long sea cucumber) (Mertensiothuria leucospilota)	Opisthokonta (Metazoa)	96-231	GLU	171	0.45	Nribosyltransf	307-381	A0A1S3JVX5_1		yes
A0A9W3BB97_2	Biomphalaria glabrata (Bloodfluke planorb) (Freshwater snail)	Opisthokonta (Metazoa)	384-514	GLU	459	0.28	MACRO	16-177	A0A1S3JVX5_1		yes
R7TJT7_2	Capitella teleta (Polychaete worm)	Opisthokonta (Metazoa)	438-572	GLU	513	0.5	MACRO	96-261	A0A1S3JVX5_1		yes
A0A1S3JVX5_2	Lingula unguis	Opisthokonta (Metazoa)	223-365	LYS	298	1.07	MACRO	24-186	A0A1S3JVX5_2		yes
A0A8S4PZE3_2	Owenia fusiformis (Polychaete worm)	Opisthokonta (Metazoa)	215-353	GLN	291	1.28	MACRO	17-180	A0A1S3JVX5_2		yes
A0A1S3JVX5_3	Lingula unguis	Opisthokonta (Metazoa)	596-783	GLU	670	0.39	MACRO	24-186	A0A1S3JVX5_3		yes
A0A1S3JZ18_1	Lingula unguis	Opisthokonta (Metazoa)	11-151	TYR	85	3.37			A0A1S3JZ18_1		yes
A0A1S3HEK7_1	Lingula unguis	Opisthokonta (Metazoa)	10-170	ILE	112	2.58			A0A1S3K749_1		yes
A0A1S3K740_1	Lingula unguis	Opisthokonta (Metazoa)	13-171	ILE	111	3.42			A0A1S3K749_1		yes
A0A1S3K749_1	Lingula unguis	Opisthokonta (Metazoa)	12-170	ILE	111	2.76			A0A1S3K749_1		yes
A0A1S3H8F5_1	Lingula unguis	Opisthokonta (Metazoa)	791-923	GLU	865	1.57	TPR; TPR	47-537; 41-231	A0A1S3K7L4_1		yes
A0A1S3IME7_1	Lingula unguis	Opisthokonta (Metazoa)	38-168	GLU	112	1.2			A0A1S3K7L4_1		yes
A0A1S3K7L4_1	Lingula unguis	Opisthokonta (Metazoa)	781-907	GLU	854	1.62	TPR; TPR	23-475; 22-141	A0A1S3K7L4_1		yes
A0A6J8EQN7_1	Mytilus coruscus (Sea mussel)	Opisthokonta (Metazoa)	616-743	SER	690	0.71	TPR; TPR	40-99; 274-377	A0A1S3K7L4_1		yes
A0A8S3TNX8_1	Mytilus edulis (Blue mussel)	Opisthokonta (Metazoa)	285-412	SER	359	0.8	TPR	15-86	A0A1S3K7L4_1		yes
A0A1S3KEU0_2	Lingula unguis	Opisthokonta (Metazoa)	485-575	GLU	561	0.62	Nribosyltransf	225-311	A0A1S3KEU0_2		yes
A0A9J7KN09_2	Branchiostoma floridae (Florida lancelet) (Amphioxus)	Opisthokonta (Metazoa)	382-473	GLU	453	0.77			A0A1S3KEU0_2		yes
V4B722_2	Lottia gigantea (Giant owl limpet)	Opisthokonta (Metazoa)	397-488	GLU	473	0.74			A0A1S3KEU0_2		yes
A0A1S3SX33_1	Salmo salar (Atlantic salmon)	Opisthokonta (Metazoa)	2-93	ALA	58	0.94			A0A1S3SX33_1		yes
A0A2U9B6Q0_1	Scophthalmus maximus (Turbot) (Psetta maxima)	Opisthokonta (Metazoa)	30-127	GLU	61	2.92			A0A1S3SX33_1		yes
A0A3S2ME32_1	Oryzias javanicus (Javanese ricefish) (Aplocheilus javanicus)	Opisthokonta (Metazoa)	2-92	GLU	25	3.42			A0A1S3SX33_1		yes
A0A6A4SKV0_1	Scophthalmus maximus (Turbot) (Psetta maxima)	Opisthokonta (Metazoa)	2-92	VAL	59	0.69			A0A1S3SX33_1		yes
A0A6G1PT55_1	Channa argus (northern snakehead)	Opisthokonta (Metazoa)	2-92	VAL	56	1.45			A0A1S3SX33_1		yes
A0A6J2PF54_1	Cottoperca gobio (Frogmouth) (Aphritis gobio)	Opisthokonta (Metazoa)	2-92	GLU	25	3.29			A0A1S3SX33_1		yes
A0A6P6LH50_1	Carassius auratus (Goldfish)	Opisthokonta (Metazoa)	2-97	GLU	32	3.3			A0A1S3SX33_1		yes
A0A6P7JIZ4_1	Parambassis ranga (Indian glassy fish)	Opisthokonta (Metazoa)	22-123	GLU	57	1.43			A0A1S3SX33_1		yes
A0A9D2YD81_1	Nothobranchius furzeri (Turquoise killifish)	Opisthokonta (Metazoa)	2-92	GLU	25	3.12			A0A1S3SX33_1		yes
A0A9D3NH35_1	Hemibagrus wyckioides	Opisthokonta (Metazoa)	6-102	GLU	36	3.48			A0A1S3SX33_1		yes
A0A9N7V009_1	Pleuronectes platessa (European plaice)	Opisthokonta (Metazoa)	4-103	GLU	41	3.17			A0A1S3SX33_1		yes
A0A9W7TRT9_1	Triplophysa rosa (Cave loach)	Opisthokonta (Metazoa)	2-96	GLU	32	3.54	E-set	213-296	A0A1S3SX33_1		yes
A0A0L9VSZ6_1	Phaseolus angularis (Azuki bean) (Vigna angularis)	Viridiplantae	22-191	GLU	95	1.61			A0A1S3T7K7_1		yes
A0A0L9VV66_1	Phaseolus angularis (Azuki bean) (Vigna angularis)	Viridiplantae	24-186	GLU	97	1.25			A0A1S3T7K7_1		yes
A0A1S3T7K7_1	Vigna radiata var. radiata (Mung bean) (Phaseolus aureus)	Viridiplantae	23-185	HIS	96	1.29			A0A1S3T7K7_1		yes
A0A1S3VB82_1	Vigna radiata var. radiata (Mung bean) (Phaseolus aureus)	Viridiplantae	980-1146	GLU	1053	0.96	P-loop_NTPase; P-loop_NTPase; LRR; P-loop_NTPase; C-JID	121-338; 1565-1779; 617-750; 1164-1349; 817-858	A0A1S3T7K7_1		yes
A0A1S3VB99_1	Vigna radiata var. radiata (Mung bean) (Phaseolus aureus)	Viridiplantae	17-180	GLU	90	1.17	P-loop_NTPase	195-502	A0A1S3T7K7_1		yes
A0A9D4XMA3_1	Pisum sativum (Garden pea) (Lathyrus oleraceus)	Viridiplantae	26-195	GLU	99	1.26	P-loop_NTPase	207-254	A0A1S3T7K7_1		yes
C6ZS25_1	Glycine max (Soybean) (Glycine hispida)	Viridiplantae	19-182	GLU	92	1.44			A0A1S3T7K7_1		yes
V7AL39_1	Phaseolus vulgaris (Kidney bean) (French bean)	Viridiplantae	21-178	GLN	95	1.27	P-loop_NTPase	216-370	A0A1S3T7K7_1		yes
V7ALT5_1	Phaseolus vulgaris (Kidney bean) (French bean)	Viridiplantae	23-186	GLN	96	1.08	P-loop_NTPase; LRR; C-JID	207-424; 605-764; 887-926	A0A1S3T7K7_1		yes
A0A1U7WWX6_1	Nicotiana sylvestris (Wood tobacco) (South American tobacco)	Viridiplantae	2-132	GLU	40	1.19	P-loop_NTPase	198-312	A0A1U7WWX6_1		yes
A0A290G022_1	Arachis hypogaea (Peanut)	Viridiplantae	2-126	GLU	44	1.14			A0A1U7WWX6_1		yes
A0A1U7ZU94_1	Nelumbo nucifera (Sacred lotus)	Viridiplantae	37-182	GLU	99	1.12	LRR; LRR; P-loop_NTPase	568-981; 729-892; 218-499	A0A1U7ZU94_1		yes
W1NL71_1	Amborella trichopoda	Viridiplantae	35-188	GLU	104	0.65	LRR; P-loop_NTPase	627-1102; 196-504	A0A1U7ZU94_1		yes
A0A1U8M9L5_1	Gossypium hirsutum (Upland cotton) (Gossypium mexicanum)	Viridiplantae	1-145	GLU	76	1.12	P-loop_NTPase	178-321	A0A1U8M9L5_1		yes
A0A5J5PW49_2	Gossypium barbadense (Sea Island cotton) (Hibiscus barbadensis)	Viridiplantae	189-340	GLU	262	1.06	P-loop_NTPase; LRR; LRR; LRR; C-JID	361-550; 729-788; 776-834; 819-878; 1018-1061	A0A1U8M9L5_1		yes
A0A6A2X3T3_2	Hibiscus syriacus (Rose of Sharon)	Viridiplantae	275-410	GLN	341	1.17	P-loop_NTPase; LRR; C-JID	420-723; 777-1006; 1110-1154	A0A1U8M9L5_1		yes
A0A0A9Y7Y1_1	Lygus hesperus (Western plant bug)	Opisthokonta (Metazoa)	136-242	LEU	226	2.66			A0A1V9XEZ5_1		yes
A0A1V9XEZ5_1	Tropilaelaps mercedesae	Opisthokonta (Metazoa)	11-111	HIS	92	3.1			A0A1V9XEZ5_1		yes
A0A8J4Y4I5_1	Chionoecetes opilio (Atlantic snow crab) (Cancer opilio)	Opisthokonta (Metazoa)	752-858	GLU	828	0.71	LRR	138-417	A0A1V9XEZ5_1		yes
A0A8J5N717_1	Homarus americanus (American lobster)	Opisthokonta (Metazoa)	756-859	GLU	832	0.82	LRR; LRR; LRR	111-146; 184-443; 324-442	A0A1V9XEZ5_1		yes
A0A8S1DC67_1	Cloeon dipterum	Opisthokonta (Metazoa)	785-884	GLU	859	0.77	LRR; LRR; LRR	116-410; 164-239; 324-466	A0A1V9XEZ5_1		yes
A4L9Q3_1	Penaeus monodon (Giant tiger prawn)	Opisthokonta (Metazoa)	141-253	GLU	217	0.86			A0A1V9XEZ5_1		yes
D9MS57_1	Drosophila miranda (Fruit fly)	Opisthokonta (Metazoa)	23-120	ALA	102	1.67			A0A1V9XEZ5_1		yes
G3K885_1	Heliconius numata silvana	Opisthokonta (Metazoa)	327-424	LEU	413	2.91	LRR; LRRNT	77-207; 42-74	A0A1V9XEZ5_1		yes
Q56R99_1	Drosophila affinis (Fruit fly)	Opisthokonta (Metazoa)	624-721	GLU	700	0.69	LRR	11-276	A0A1V9XEZ5_1		yes
Q58S76_1	Drosophila melanogaster (Fruit fly)	Opisthokonta (Metazoa)	240-340	GLU	315	0.9	LRR	55-141	A0A1V9XEZ5_1		yes
S4NUL5_1	Pararge aegeria (speckled wood butterfly)	Opisthokonta (Metazoa)	43-147	LEU	127	2.51			A0A1V9XEZ5_1		yes
A0A1V9XFF5_1	Tropilaelaps mercedesae	Opisthokonta (Metazoa)	108-243	LEU	183	1.3	Death	32-85	A0A1V9XFF5_1		yes
A0A1V9XL33_1	Tropilaelaps mercedesae	Opisthokonta (Metazoa)	990-1130	PHE	1072	3.98	LRR; LRRNT	351-627; 759-791	A0A1V9XL33_1		yes
A0A7M7MBE7_1	Varroa destructor (Honeybee mite)	Opisthokonta (Metazoa)	978-1115	LEU	1058	3.07	LRR; LRR; LRRNT	350-629; 323-580; 742-778	A0A1V9XL33_1		yes
A0A1V9YG17_1	Achlya hypogyna (Oomycete) (Protoachlya hypogyna)	Sar	288-434	GLU	371	1.74	TPR	441-830	A0A1V9YG17_1		yes
A0A3R6VVS2_1	Aphanomyces invadans	Sar	187-334	GLU	271	1.38	PLP_aminotran; TPR	588-890; 347-581	A0A1V9YG17_1		yes
A0A485LF55_1	Aphanomyces stellatus	Sar	68-214	GLU	152	1.15	TPR	233-574	A0A1V9YG17_1		yes
A0A6A5AYR1_1	Aphanomyces astaci (Crayfish plague agent)	Sar	67-214	GLU	151	1.08			A0A1V9YG17_1		yes
A0A6G0W7S4_1	Aphanomyces euteiches	Sar	152-299	GLU	235	1.18	TPR	311-688	A0A1V9YG17_1		yes
W4GA88_1	Aphanomyces astaci (Crayfish plague agent)	Sar	164-310	GLU	248	1.85	TPR	331-720	A0A1V9YG17_1		yes
A0A1V9YUG5_1	Achlya hypogyna (Oomycete) (Protoachlya hypogyna)	Sar	10-130	GLN	77	1.15			A0A1V9YUG5_1		yes
A0A1V9ZZF9_2	Thraustotheca clavata	Sar	931-1056	THR	1000	1.27	GT-B; Ank	1211-1618; 371-611	A0A1V9YUG5_1		yes
A0A397G1A6_1	Aphanomyces astaci (Crayfish plague agent)	Sar	191-319	GLN	263	0.97	GT-B	476-704	A0A1V9YUG5_1		yes
A0A425DIJ6_2	Aphanomyces astaci (Crayfish plague agent)	Sar	899-1027	GLN	971	1.12	Ank; Ank; GT-B	505-681; 325-435; 1369-1416	A0A1V9YUG5_1		yes
A0A485LJF0_2	Aphanomyces stellatus	Sar	832-955	GLN	900	0.84	Ank	293-462	A0A1V9YUG5_1		yes
T0PSS9_1	Saprolegnia diclina (strain VS20)	Sar	92-212	GLN	158	1.03			A0A1V9YUG5_1		yes
A0A1V9ZBD3_1	Achlya hypogyna (Oomycete) (Protoachlya hypogyna)	Sar	887-1017	GLN	960	0.75	Ank	261-505	A0A1V9ZBD3_1		yes
A0A225WR39_1	Phytophthora megakarya	Sar	582-714	GLN	655	0.87	Ank	20-246	A0A1V9ZBD3_1		yes
A0A329SK76_1	Phytophthora cactorum	Sar	94-224	GLN	166	0.78			A0A1V9ZBD3_1		yes
A0A3M6V8E4_1	Peronospora effusa	Sar	873-1006	GLN	946	0.8	Ank; Ank	486-621; 237-376	A0A1V9ZBD3_1		yes
A0A485LRT8_1	Aphanomyces stellatus	Sar	5-137	GLN	83	1.47			A0A1V9ZBD3_1		yes
A0A5D6Y671_1	[Pythium] brassicae (nom. inval.)	Sar	999-1133	GLN	1072	0.75	Ank; Ank	579-713; 333-469	A0A1V9ZBD3_1		yes
A0A6G0WP29_1	Aphanomyces euteiches	Sar	866-992	GLN	940	0.85	Ank	332-518	A0A1V9ZBD3_1		yes
A0A8K1FMI4_1	Pythium oligandrum (Mycoparasitic fungus)	Sar	1021-1153	GLN	1094	1	Ank	392-578	A0A1V9ZBD3_1		yes
A0A8T1I3G1_1	Phytophthora cactorum	Sar	610-744	GLN	683	0.82	Ank	290-469	A0A1V9ZBD3_1		yes
A0A8T1VJ02_1	Phytophthora boehmeriae	Sar	664-791	GLN	737	0.55	Ank	354-554	A0A1V9ZBD3_1		yes
G5AFA0_1	Phytophthora sojae (strain P6497) (Soybean stem and root rot agent) (Phytophthora megasperma f. sp. glycines)	Sar	376-509	GLN	449	0.66	Ank	92-277	A0A1V9ZBD3_1		yes
W4G234_1	Aphanomyces astaci (Crayfish plague agent)	Sar	595-726	GLN	669	0.77	Ank; Ank	207-376; 46-133	A0A1V9ZBD3_1		yes
A0A1V9ZBD3_2	Achlya hypogyna (Oomycete) (Protoachlya hypogyna)	Sar	675-814	GLU	742	0.31	Ank	261-505	A0A1V9ZBD3_2		yes
A0A5D6Y671_2	[Pythium] brassicae (nom. inval.)	Sar	740-887	GLU	807	0.43	Ank; Ank	579-713; 333-469	A0A1V9ZBD3_2		yes
A0A6G0WP29_2	Aphanomyces euteiches	Sar	685-824	GLU	751	0.23	Ank	332-518	A0A1V9ZBD3_2		yes
W4G234_2	Aphanomyces astaci (Crayfish plague agent)	Sar	402-549	GLU	468	0.22	Ank; Ank	207-376; 46-133	A0A1V9ZBD3_2		yes
A0A1Y1I2Q6_1	Klebsormidium nitens (Green alga) (Ulothrix nitens)	Viridiplantae	24-180	GLU	98	0.66	P-loop_NTPase	229-445	A0A1Y1IBQ4_1		yes
A0A1Y1I5F8_1	Klebsormidium nitens (Green alga) (Ulothrix nitens)	Viridiplantae	8-165	GLU	81	0.71	LRR; P-loop_NTPase	992-1352; 212-421	A0A1Y1IBQ4_1		yes
A0A1Y1IBQ4_1	Klebsormidium nitens (Green alga) (Ulothrix nitens)	Viridiplantae	9-166	GLU	84	0.35	P-loop_NTPase; P-loop_NTPase; TPR; PDDEXK	200-345; 183-219; 595-738; 904-949	A0A1Y1IBQ4_1		yes
A0A1Y2B2G7_1	Rhizoclosmatium globosum	Opisthokonta (Fungi)	173-308	GLU	246	3.67	Beta_propeller; P-loop_NTPase; P-loop_NTPase	872-1211; 458-678; 354-384	A0A1Y2B2G7_1		yes
A0A1Y2BCD9_1	Rhizoclosmatium globosum	Opisthokonta (Fungi)	154-300	GLU	227	0.94	Beta_propeller; P-loop_NTPase	884-1368; 334-682	A0A1Y2B2G7_1		yes
A0A1Y2C4V3_1	Rhizoclosmatium globosum	Opisthokonta (Fungi)	332-471	GLU	403	0.46	P-loop_NTPase	518-781	A0A1Y2B2G7_1		yes
A0A1Y2CGC4_1	Rhizoclosmatium globosum	Opisthokonta (Fungi)	73-213	GLU	146	0.54	P-loop_NTPase	264-432	A0A1Y2B2G7_1		yes
A0A1Y2CGM0_1	Rhizoclosmatium globosum	Opisthokonta (Fungi)	233-377	GLU	306	1.95	Beta_propeller; P-loop_NTPase	786-1109; 411-613	A0A1Y2B2G7_1		yes
A0A1Y2CLM9_1	Rhizoclosmatium globosum	Opisthokonta (Fungi)	151-290	GLU	224	0.57	Beta_propeller; P-loop_NTPase	877-1301; 335-694	A0A1Y2B2G7_1		yes
A0A1Y2CNU7_1	Rhizoclosmatium globosum	Opisthokonta (Fungi)	197-342	GLU	271	1	P-loop_NTPase	405-756	A0A1Y2B2G7_1		yes
A0A1Y2D3P5_1	Rhizoclosmatium globosum	Opisthokonta (Fungi)	165-305	GLU	237	0.67	P-loop_NTPase	352-522	A0A1Y2B2G7_1		yes
A0A1Y2BD11_1	Rhizoclosmatium globosum	Opisthokonta (Fungi)	641-765	GLU	711	0.54	PH; DH-like; CH	387-523; 207-374; 55-145	A0A1Y2BD11_1		yes
A0A1Y2BDD0_1	Rhizoclosmatium globosum	Opisthokonta (Fungi)	237-364	GLU	307	0.42	E-set	3-106	A0A1Y2BD11_1		yes
A0A1Y2BN26_1	Rhizoclosmatium globosum	Opisthokonta (Fungi)	95-238	GLU	168	1.02	P-loop_NTPase	283-359	A0A1Y2BN26_1		yes
A0A1Y2CDE0_1	Rhizoclosmatium globosum	Opisthokonta (Fungi)	215-359	GLU	287	1.33	P-loop_NTPase; TPR	419-785; 902-934	A0A1Y2BN26_1		yes
A0A1Y2BZP5_1	Rhizoclosmatium globosum	Opisthokonta (Fungi)	9-191	GLU	101	0.69	CHORD	215-266	A0A1Y2BZP5_1		yes
A0A507FAF9_1	Chytriomyces confervae	Opisthokonta (Fungi)	22-201	GLU	114	0.63	CHORD	224-275	A0A1Y2BZP5_1		yes
A0A1Y2C2X0_1	Rhizoclosmatium globosum	Opisthokonta (Fungi)	2-132	GLU	71	0.81	C2; SAM	182-314; 557-626	A0A1Y2C302_1		yes
A0A1Y2C302_1	Rhizoclosmatium globosum	Opisthokonta (Fungi)	2-127	GLU	68	0.75			A0A1Y2C302_1		yes
A0A1Y2C651_1	Rhizoclosmatium globosum	Opisthokonta (Fungi)	649-781	GLU	720	0.81			A0A1Y2C6L7_1		yes
A0A1Y2C651_2	Rhizoclosmatium globosum	Opisthokonta (Fungi)	819-959	GLU	890	0.89			A0A1Y2C6L7_1		yes
A0A1Y2C6L7_1	Rhizoclosmatium globosum	Opisthokonta (Fungi)	797-931	GLU	868	0.8			A0A1Y2C6L7_1		yes
A0A1Y2C6L7_2	Rhizoclosmatium globosum	Opisthokonta (Fungi)	629-759	GLU	700	0.75			A0A1Y2C6L7_1		yes
A0A507C7L7_1	Synchytrium microbalum	Opisthokonta (Fungi)	161-290	GLU	225	0.77	Ribosomal_S8e	555-607	A0A1Y2C6L7_1		yes
A0A507DTE4_1	Chytriomyces confervae	Opisthokonta (Fungi)	640-770	GLU	711	0.79	Nribosyltransf	814-894	A0A1Y2C6L7_1		yes
A0A1Y2CN09_1	Rhizoclosmatium globosum	Opisthokonta (Fungi)	7-106	GLU	36	0.72	P-loop_NTPase	141-186	A0A1Y2CN09_1		yes
A0A1Y2CWM4_1	Rhizoclosmatium globosum	Opisthokonta (Fungi)	184-325	GLU	258	0.42			A0A1Y2CWM4_1		yes
A0A1Y2D1P1_1	Rhizoclosmatium globosum	Opisthokonta (Fungi)	207-344	GLU	282	0.41			A0A1Y2CWM4_1		yes
A0A507F1X9_1	Chytriomyces confervae	Opisthokonta (Fungi)	218-359	GLU	292	0.46	P-loop_NTPase	811-1211	A0A1Y2CWM4_1		yes
A0A1Y2D1X6_1	Rhizoclosmatium globosum	Opisthokonta (Fungi)	141-305	GLU	215	0.81			A0A1Y2D1X6_1		yes
A0A1Y2D210_1	Rhizoclosmatium globosum	Opisthokonta (Fungi)	183-350	GLU	257	0.76			A0A1Y2D1X6_1		yes
A0A1Y2D210_2	Rhizoclosmatium globosum	Opisthokonta (Fungi)	780-950	GLU	854	0.43			A0A1Y2D1X6_1		yes
A0A210PLI9_1	Mizuhopecten yessoensis (Japanese scallop) (Patinopecten yessoensis)	Opisthokonta (Metazoa)	541-678	GLU	616	1.01	LRR; LRR; LRR; LRRNT	46-180; 44-153; 95-152; 325-356	A0A210PLI9_1		yes
A0A210PT07_1	Mizuhopecten yessoensis (Japanese scallop) (Patinopecten yessoensis)	Opisthokonta (Metazoa)	773-918	GLU	855	1.24	LRR; LRR19-TM	155-658; 710-751	A0A210PT07_1		yes
A0A7H0S6D8_1	Anadara sativa	Opisthokonta (Metazoa)	718-864	GLU	801	0.94	LRR	100-603	A0A210PT07_1		yes
A0A8B6BZZ1_1	Mytilus galloprovincialis (Mediterranean mussel)	Opisthokonta (Metazoa)	716-862	GLU	799	1.21	LRR	46-549	A0A210PT07_1		yes
A0A8B8E5V5_1	Crassostrea virginica (Eastern oyster)	Opisthokonta (Metazoa)	278-425	GLU	362	1.39	LRR	30-136	A0A210PT07_1		yes
A0A8B8E8Q2_1	Crassostrea virginica (Eastern oyster)	Opisthokonta (Metazoa)	80-226	GLU	163	1.31			A0A210PT07_1		yes
A0A8B8ER24_1	Crassostrea virginica (Eastern oyster)	Opisthokonta (Metazoa)	724-871	GLU	807	1.37	LRR	48-551	A0A210PT07_1		yes
A0A8S3UWK6_1	Mytilus edulis (Blue mussel)	Opisthokonta (Metazoa)	191-337	GLU	274	1.31	LRR	3-78	A0A210PT07_1		yes
A0A8W8JSB8_1	Magallana gigas (Pacific oyster) (Crassostrea gigas)	Opisthokonta (Metazoa)	54-197	GLU	134	1.21			A0A210PT07_1		yes
A0A8W8JVR9_1	Magallana gigas (Pacific oyster) (Crassostrea gigas)	Opisthokonta (Metazoa)	387-533	GLU	470	1.08	LRR	8-273	A0A210PT07_1		yes
A0A8W8K018_1	Magallana gigas (Pacific oyster) (Crassostrea gigas)	Opisthokonta (Metazoa)	170-316	GLU	253	1.35			A0A210PT07_1		yes
A0A9D4IZJ6_1	Dreissena polymorpha (Zebra mussel) (Mytilus polymorpha)	Opisthokonta (Metazoa)	723-869	GLU	805	1.5	LRR	200-508	A0A210PT07_1		yes
A0A210PVD3_1	Mizuhopecten yessoensis (Japanese scallop) (Patinopecten yessoensis)	Opisthokonta (Metazoa)	4-99	PRO	58	3.46			A0A210PVD3_1		yes
A0A210PVT7_1	Mizuhopecten yessoensis (Japanese scallop) (Patinopecten yessoensis)	Opisthokonta (Metazoa)	749-886	GLU	824	0.62	LRR; LRR; LRR; LRRNT	464-603; 44-151; 132-258; 27-57	A0A210PVT7_1		yes
A0A210PW66_1	Mizuhopecten yessoensis (Japanese scallop) (Patinopecten yessoensis)	Opisthokonta (Metazoa)	241-384	VAL	323	2.78	KNTase_C	57-146	A0A210PW66_1		yes
A0A210PXA9_1	Mizuhopecten yessoensis (Japanese scallop) (Patinopecten yessoensis)	Opisthokonta (Metazoa)	713-852	VAL	789	2.43	LRR; LRR	305-550; 177-244	A0A210PXA9_1		yes
A0A210PIV5_1	Mizuhopecten yessoensis (Japanese scallop) (Patinopecten yessoensis)	Opisthokonta (Metazoa)	38-166	GLU	111	1.83	DUF4481	238-338	A0A210Q012_1		yes
A0A210PIW2_1	Mizuhopecten yessoensis (Japanese scallop) (Patinopecten yessoensis)	Opisthokonta (Metazoa)	38-166	GLU	111	1.51	DUF4481	179-365	A0A210Q012_1		yes
A0A210Q012_1	Mizuhopecten yessoensis (Japanese scallop) (Patinopecten yessoensis)	Opisthokonta (Metazoa)	35-163	GLU	108	2.3	DUF4481	177-368	A0A210Q012_1		yes
A0A210QRL8_1	Mizuhopecten yessoensis (Japanese scallop) (Patinopecten yessoensis)	Opisthokonta (Metazoa)	49-181	GLU	123	1.86	DUF4481	195-443	A0A210Q012_1		yes
A0A210Q3Q2_1	Mizuhopecten yessoensis (Japanese scallop) (Patinopecten yessoensis)	Opisthokonta (Metazoa)	492-617	GLU	564	0.98	LRR; LRRNT; LRRCT_2; LRR	34-167; 313-344; 430-469; 370-411	A0A210Q3Q2_1		yes
A0A210Q910_1	Mizuhopecten yessoensis (Japanese scallop) (Patinopecten yessoensis)	Opisthokonta (Metazoa)	662-769	THR	735	0.79	LRR; LRR; LRR	416-534; 33-163; 288-326	A0A210Q910_1		yes
A0A210QFY2_1	Mizuhopecten yessoensis (Japanese scallop) (Patinopecten yessoensis)	Opisthokonta (Metazoa)	1035-1171	SER	1115	1.12	LRR; LRR; LRR; LRRNT	132-270; 184-681; 796-906; 760-793	A0A210QFY2_1		yes
A0A7H0S6D9_1	Anadara sativa	Opisthokonta (Metazoa)	690-824	GLU	767	0.69	LRR	38-583	A0A210QFY2_1		yes
A0A8B6DRC6_1	Mytilus galloprovincialis (Mediterranean mussel)	Opisthokonta (Metazoa)	1058-1190	ASN	1135	1.34	LRR; LRR	232-704; 846-930	A0A210QFY2_1		yes
A0A8S3VKQ5_1	Mytilus edulis (Blue mussel)	Opisthokonta (Metazoa)	272-405	ASN	349	1.48	LRR; LRR	9-141; 10-67	A0A210QFY2_1		yes
A0A210QGR7_1	Mizuhopecten yessoensis (Japanese scallop) (Patinopecten yessoensis)	Opisthokonta (Metazoa)	19-146	GLU	91	1.11	STING	157-345	A0A210QGR7_1		yes
A0A8B8E7L6_1	Crassostrea virginica (Eastern oyster)	Opisthokonta (Metazoa)	12-140	GLU	85	1.4	STING	152-336	A0A210QGR7_1		yes
A0A210PXX1_1	Mizuhopecten yessoensis (Japanese scallop) (Patinopecten yessoensis)	Opisthokonta (Metazoa)	654-798	ALA	727	0.74	LRR; LRR; LRR	53-163; 254-322; 466-529	A0A210QLD4_1		yes
A0A210QLD4_1	Mizuhopecten yessoensis (Japanese scallop) (Patinopecten yessoensis)	Opisthokonta (Metazoa)	547-687	THR	620	0.73	LRR; LRR; LRR	5-70; 301-422; 106-145	A0A210QLD4_1		yes
A0A210QEE4_1	Mizuhopecten yessoensis (Japanese scallop) (Patinopecten yessoensis)	Opisthokonta (Metazoa)	563-700	GLU	637	1.77	LRR; LRR; LRR	89-223; 238-395; 108-193	A0A210QQY5_1		yes
A0A210QQW4_1	Mizuhopecten yessoensis (Japanese scallop) (Patinopecten yessoensis)	Opisthokonta (Metazoa)	352-490	GLU	426	0.85	LRR	22-241	A0A210QQY5_1		yes
A0A210QQX7_1	Mizuhopecten yessoensis (Japanese scallop) (Patinopecten yessoensis)	Opisthokonta (Metazoa)	514-652	GLU	588	1.03	LRR	36-370	A0A210QQY5_1		yes
A0A210QQY5_1	Mizuhopecten yessoensis (Japanese scallop) (Patinopecten yessoensis)	Opisthokonta (Metazoa)	177-314	GLN	251	1.29			A0A210QQY5_1		yes
A0A210QXB4_1	Mizuhopecten yessoensis (Japanese scallop) (Patinopecten yessoensis)	Opisthokonta (Metazoa)	56-179	MET	131	4.44			A0A210QXB4_1		yes
A0A8B6FFJ2_1	Mytilus galloprovincialis (Mediterranean mussel)	Opisthokonta (Metazoa)	67-196	MET	142	3.72			A0A210QXB4_1		yes
A0A8B8DZV1_2	Crassostrea virginica (Eastern oyster)	Opisthokonta (Metazoa)	59-186	LEU	134	3.13			A0A210QXB4_1		yes
A0A210QZH1_1	Mizuhopecten yessoensis (Japanese scallop) (Patinopecten yessoensis)	Opisthokonta (Metazoa)	541-684	GLU	626	1.3	LRR; LRR	380-415; 59-199	A0A210QZH1_1		yes
A0A6J8CR40_1	Mytilus coruscus (Sea mussel)	Opisthokonta (Metazoa)	469-612	GLU	549	1.35	LRRNT	246-279	A0A210QZH1_1		yes
A0A8W8I142_1	Magallana gigas (Pacific oyster) (Crassostrea gigas)	Opisthokonta (Metazoa)	342-482	GLU	422	1.22	LRRNT	113-152	A0A210QZH1_1		yes
A0A8W8I225_1	Magallana gigas (Pacific oyster) (Crassostrea gigas)	Opisthokonta (Metazoa)	482-622	GLU	562	1.22	LRR	12-162	A0A210QZH1_1		yes
A0A210R5L3_1	Mizuhopecten yessoensis (Japanese scallop) (Patinopecten yessoensis)	Opisthokonta (Metazoa)	731-866	GLU	804	0.65	STING; STING; STING; STING	871-1055; 151-333; 1219-1402; 501-683	A0A210R5L3_1		yes
A0A210R5L3_4	Mizuhopecten yessoensis (Japanese scallop) (Patinopecten yessoensis)	Opisthokonta (Metazoa)	11-147	GLU	83	0.65	STING; STING; STING; STING	871-1055; 151-333; 1219-1402; 501-683	A0A210R5L3_1		yes
A0A210R5T7_1	Mizuhopecten yessoensis (Japanese scallop) (Patinopecten yessoensis)	Opisthokonta (Metazoa)	5-143	GLU	81	0.76	STING; STING	491-683; 155-329	A0A210R5L3_1		yes
A0A210R5L3_2	Mizuhopecten yessoensis (Japanese scallop) (Patinopecten yessoensis)	Opisthokonta (Metazoa)	1078-1205	LYS	1152	2.86	STING; STING; STING; STING	871-1055; 151-333; 1219-1402; 501-683	A0A210R5T7_2		yes
A0A210R5L3_3	Mizuhopecten yessoensis (Japanese scallop) (Patinopecten yessoensis)	Opisthokonta (Metazoa)	358-488	GLN	433	2.49	STING; STING; STING; STING	871-1055; 151-333; 1219-1402; 501-683	A0A210R5T7_2		yes
A0A210R5T7_2	Mizuhopecten yessoensis (Japanese scallop) (Patinopecten yessoensis)	Opisthokonta (Metazoa)	362-487	LEU	437	3.14	STING; STING	491-683; 155-329	A0A210R5T7_2		yes
A0A059BAT4_1	Eucalyptus grandis (Flooded gum)	Viridiplantae	2-118	GLU	31	0.45	LRR; P-loop_NTPase	578-860; 162-396	A0A218VU28_1		yes
A0A059CP32_1	Eucalyptus grandis (Flooded gum)	Viridiplantae	2-114	GLU	23	0.58	P-loop_NTPase; LRR; LRR; LRR	132-342; 550-589; 370-477; 506-564	A0A218VU28_1		yes
A0A059CP52_1	Eucalyptus grandis (Flooded gum)	Viridiplantae	3-114	GLU	23	0.55			A0A218VU28_1		yes
A0A059CQJ8_1	Eucalyptus grandis (Flooded gum)	Viridiplantae	17-129	GLN	36	1.17	P-loop_NTPase	136-186	A0A218VU28_1		yes
A0A1U8HTC4_1	Gossypium hirsutum (Upland cotton) (Gossypium mexicanum)	Viridiplantae	12-123	GLU	31	0.88	P-loop_NTPase	135-457	A0A218VU28_1		yes
A0A218VU28_1	Punica granatum (Pomegranate)	Viridiplantae	68-178	GLU	86	0.45	P-loop_NTPase	189-234	A0A218VU28_1		yes
A0A2I0JXC0_1	Punica granatum (Pomegranate)	Viridiplantae	2-110	GLU	27	0.43	P-loop_NTPase	117-330	A0A218VU28_1		yes
A0A2I0KBM5_1	Punica granatum (Pomegranate)	Viridiplantae	2-118	GLU	27	0.46	LRR; P-loop_NTPase	304-706; 135-303	A0A218VU28_1		yes
A0A5D2NX70_1	Gossypium tomentosum (Hawaiian cotton) (Gossypium sandvicense)	Viridiplantae	6-126	GLU	34	1.09	P-loop_NTPase; LRR; C-JID	144-357; 577-804; 907-951	A0A218VU28_1		yes
A0A218VV42_1	Punica granatum (Pomegranate)	Viridiplantae	2-121	GLU	29	0.98	P-loop_NTPase	138-358	A0A218VV42_1		yes
A0A218WJD6_1	Punica granatum (Pomegranate)	Viridiplantae	2-121	GLU	29	1.06	P-loop_NTPase; Man_lectin; Man_lectin; Man_lectin; Man_lectin	138-358; 687-822; 537-668; 840-967; 388-520	A0A218VV42_1		yes
A0A218WZS2_1	Punica granatum (Pomegranate)	Viridiplantae	2-122	GLU	29	1.11	P-loop_NTPase; Man_lectin; Man_lectin; Man_lectin; Man_lectin	141-364; 545-674; 692-821; 840-964; 397-526	A0A218VV42_1		yes
A0A2I0IWS7_1	Punica granatum (Pomegranate)	Viridiplantae	2-121	GLU	29	1.05			A0A218VV42_1		yes
A0A218W0M2_1	Punica granatum (Pomegranate)	Viridiplantae	40-191	GLU	107	1.9	LRR; P-loop_NTPase	716-1181; 208-423	A0A218W0M2_1		yes
A0A2I0HNV8_1	Punica granatum (Pomegranate)	Viridiplantae	22-174	GLU	89	1.91			A0A218W0M2_1		yes
A0A2I0JW27_1	Punica granatum (Pomegranate)	Viridiplantae	84-236	GLU	151	1.62	LRR; LRR	589-671; 446-499	A0A218W0M2_1		yes
A0A218WY41_1	Punica granatum (Pomegranate)	Viridiplantae	14-153	SER	19	7.06	LRR	194-314	A0A218WY41_1		yes
A0A6P8BV03_1	Punica granatum (Pomegranate)	Viridiplantae	14-162	GLU	88	4.84			A0A218WY41_1		yes
A0A1D2NDW0_1	Orchesella cincta (Springtail) (Podura cincta)	Opisthokonta (Metazoa)	1258-1404	VAL	1336	2.55	LRR; LRR	300-767; 930-1030	A0A226D876_1		yes
A0A226D876_1	Folsomia candida (Springtail)	Opisthokonta (Metazoa)	1178-1320	ILE	1266	3.09	LRR; LRR; LRRNT	154-654; 843-976; 809-842	A0A226D876_1		yes
A0A8J2KSB1_1	Allacma fusca	Opisthokonta (Metazoa)	1168-1318	LEU	1173	6.86	LRR; LRR; LRRNT	110-534; 764-875; 730-762	A0A226D876_1		yes
A0A8J2Q1M2_1	Allacma fusca	Opisthokonta (Metazoa)	589-731	MET	673	4.34	LRR; LRR; LRRNT; LRR	401-460; 2-215; 326-359; 464-507	A0A226D876_1		yes
A0A251N230_1	Prunus persica (Peach) (Amygdalus persica)	Viridiplantae	3-93	VAL	27	3.37	P-loop_NTPase; LRR; LRR; C-JID	101-413; 525-583; 700-842; 856-897	A0A251N230_1		yes
A0A2R6R1X4_1	Actinidia chinensis var. chinensis (Chinese soft-hair kiwi)	Viridiplantae	2-99	ILE	2	1.69	P-loop_NTPase	116-333	A0A251N230_1		yes
A0A072TFQ9_1	Medicago truncatula (Barrel medic) (Medicago tribuloides)	Viridiplantae	18-147	SER	23	6.3	P-loop_NTPase	182-468	A0A251RHM6_1		yes
A0A0B2RD01_1	Glycine soja (Wild soybean)	Viridiplantae	21-165	GLU	95	1.61	P-loop_NTPase	182-385	A0A251RHM6_1		yes
A0A0R0FZH9_1	Glycine max (Soybean) (Glycine hispida)	Viridiplantae	14-157	GLU	76	1.7	P-loop_NTPase; P-loop_NTPase; LRR	326-365; 167-219; 501-582	A0A251RHM6_1		yes
A0A0R0G2F8_1	Glycine max (Soybean) (Glycine hispida)	Viridiplantae	16-168	LYS	90	2.24	P-loop_NTPase; LRR; LRR; LRR; P-loop_NTPase	248-313; 511-635; 574-654; 514-557; 178-222	A0A251RHM6_1		yes
A0A251RHM6_1	Prunus persica (Peach) (Amygdalus persica)	Viridiplantae	18-155	ILE	81	3.49			A0A251RHM6_1		yes
A0A5N5GER9_1	Pyrus ussuriensis x Pyrus communis	Viridiplantae	27-174	GLU	81	1.47	Suc_Fer-like; P-loop_NTPase; LRR; LRR	913-1098; 207-370; 517-570; 603-767	A0A251RHM6_1		yes
A0A5N5GU74_1	Pyrus ussuriensis x Pyrus communis	Viridiplantae	13-143	LEU	73	4.13			A0A251RHM6_1		yes
A0A7N0TXK3_1	Kalanchoe fedtschenkoi (Lavender scallops) (South American air plant)	Viridiplantae	14-162	ARG	76	3.56	P-loop_NTPase; LRR; LRR; LRR	186-396; 795-856; 627-703; 696-754	A0A251RHM6_1		yes
A0A7N0UVX2_1	Kalanchoe fedtschenkoi (Lavender scallops) (South American air plant)	Viridiplantae	14-176	GLU	89	1.22	P-loop_NTPase	198-431	A0A251RHM6_1		yes
A0A7N0V4F9_1	Kalanchoe fedtschenkoi (Lavender scallops) (South American air plant)	Viridiplantae	18-179	GLU	92	1.06	P-loop_NTPase; LRR; LRR; C-JID	204-433; 656-916; 597-650; 1014-1058	A0A251RHM6_1		yes
A0A7N0VGY0_1	Kalanchoe fedtschenkoi (Lavender scallops) (South American air plant)	Viridiplantae	14-169	GLU	89	1.26	P-loop_NTPase	193-403	A0A251RHM6_1		yes
A0A7N0ZTU5_1	Kalanchoe fedtschenkoi (Lavender scallops) (South American air plant)	Viridiplantae	4-167	GLU	78	1.31	P-loop_NTPase; LRR; C-JID	173-490; 674-944; 1022-1072	A0A251RHM6_1		yes
A0A7N1A5E8_1	Kalanchoe fedtschenkoi (Lavender scallops) (South American air plant)	Viridiplantae	20-179	GLU	94	1.19	P-loop_NTPase	191-241	A0A251RHM6_1		yes
A0A251RWQ8_1	Helianthus annuus (Common sunflower)	Viridiplantae	314-473	GLU	387	1.52	PKinase	21-296	A0A251RWU3_1		yes
A0A251RWU3_1	Helianthus annuus (Common sunflower)	Viridiplantae	328-475	GLU	391	1.04	PKinase	21-295	A0A251RWU3_1		yes
A0A251STQ7_1	Helianthus annuus (Common sunflower)	Viridiplantae	15-107	GLU	89	0.83			A0A251STQ7_1		yes
A0A2U1LC39_1	Artemisia annua (Sweet wormwood)	Viridiplantae	150-247	GLU	225	1.23			A0A251STQ7_1		yes
A0A4Y1QY67_1	Prunus dulcis (Almond) (Amygdalus dulcis)	Viridiplantae	54-158	GLU	127	1.08			A0A251STQ7_1		yes
A0A251TR93_1	Helianthus annuus (Common sunflower)	Viridiplantae	2-97	PRO	13	1.33	P-loop_NTPase	110-153	A0A251TR93_1		yes
A0A251TSK4_1	Helianthus annuus (Common sunflower)	Viridiplantae	2-92	PRO	20	2.19	P-loop_NTPase	117-291	A0A251TR93_1		yes
A0A2J6M119_1	Lactuca sativa	Viridiplantae	2-105	GLU	19	5.08	LRR; LRR	384-510; 264-321	A0A251TR93_1		yes
A0A699I8R5_1	Tanacetum cinerariifolium (Dalmatian daisy) (Chrysanthemum cinerariifolium)	Viridiplantae	6-96	LEU	58	2.26	P-loop_NTPase; LRR	111-288; 458-514	A0A251TR93_1		yes
A0A699TVH9_1	Tanacetum cinerariifolium (Dalmatian daisy) (Chrysanthemum cinerariifolium)	Viridiplantae	1-93	MET	60	2.88			A0A251TR93_1		yes
A0A261BWH7_1	Caenorhabditis latens	Opisthokonta (Metazoa)	164-299	GLU	243	0.81	SAM; SAM	25-82; 88-152	A0A261BWH7_1		yes
A0A2G5UJN3_1	Caenorhabditis nigoni	Opisthokonta (Metazoa)	222-346	ASP	294	0.91	SAM	76-142	A0A261BWH7_1		yes
A0A267DFG9_1	Macrostomum lignano	Opisthokonta (Metazoa)	87-222	GLU	154	1.57	TPR	11-69	A0A267DFG9_1		yes
A0A267F0U2_1	Macrostomum lignano	Opisthokonta (Metazoa)	377-514	GLU	447	1.28	TPR	103-362	A0A267DFG9_1		yes
A0A1I8GAN0_2	Macrostomum lignano	Opisthokonta (Metazoa)	1616-1754	SER	1692	1.23	P-loop_NTPase; P-loop_NTPase; LRR; LRR; LRR	1111-1339; 1109-1277; 798-923; 1016-1078; 802-855	A0A267DHH3_1		yes
A0A267DHH3_1	Macrostomum lignano	Opisthokonta (Metazoa)	1724-1868	MET	1804	1.75	COR; P-loop_NTPase; LRR; LRR; Nribosyltransf; Concanavalin	1393-1590; 1211-1383; 1117-1187; 891-1029; 1881-1984; 32-176	A0A267DHH3_1		yes
A0A267EY04_2	Macrostomum lignano	Opisthokonta (Metazoa)	3028-3174	MET	3108	1.77	P-loop_NTPase; LRR; LRR; Concanavalin	2520-2749; 2419-2493; 2199-2332; 1331-1474	A0A267DHH3_1		yes
A0A267EJ87_1	Macrostomum lignano	Opisthokonta (Metazoa)	352-477	HIS	424	0.87	TPR	57-306	A0A267EJ87_1		yes
A0A267FCY9_2	Macrostomum lignano	Opisthokonta (Metazoa)	27-161	LEU	103	1.34	Nribosyltransf; CHORD	225-270; 598-651	A0A267FCY9_2		yes
A0A1D1V4B3_1	Ramazzottius varieornatus (Water bear) (Tardigrade)	Opisthokonta (Metazoa)	305-446	GLU	378	0.28	SLOG	718-915	A0A267GNU3_1		yes
A0A1I8IH81_1	Macrostomum lignano	Opisthokonta (Metazoa)	76-211	GLU	149	0.71			A0A267GNU3_1		yes
A0A267GNU3_1	Macrostomum lignano	Opisthokonta (Metazoa)	287-421	GLU	360	0.65	SLOG	757-955	A0A267GNU3_1		yes
A0A9X6NDW2_1	Hypsibius exemplaris (Freshwater tardigrade)	Opisthokonta (Metazoa)	287-427	GLU	360	0.44	SLOG	689-884	A0A267GNU3_1		yes
A0A267GNU3_2	Macrostomum lignano	Opisthokonta (Metazoa)	523-725	HIS	671	0.94	SLOG	757-955	A0A267GNU3_2		yes
A0A1I8HEG2_1	Macrostomum lignano	Opisthokonta (Metazoa)	1172-1321	SER	1248	1.62	LRR	757-1049	A0A267H7K3_1		yes
A0A267H7K3_1	Macrostomum lignano	Opisthokonta (Metazoa)	747-894	SER	823	1.02	LRR; LRR	388-558; 523-615	A0A267H7K3_1		yes
A0A016U6V3_1	Ancylostoma ceylanicum	Opisthokonta (Metazoa)	102-236	HIS	184	2.93			A0A2A6CCB9_1		yes
A0A016U7V4_1	Ancylostoma ceylanicum	Opisthokonta (Metazoa)	1093-1227	HIS	1175	2.72	LRR; LRR	123-560; 815-944	A0A2A6CCB9_1		yes
A0A0B2UMP1_1	Toxocara canis (Canine roundworm)	Opisthokonta (Metazoa)	1059-1193	HIS	1141	2.71	LRR; LRR	81-520; 780-911	A0A2A6CCB9_1		yes
A0A0N4UEU1_1	Dracunculus medinensis (Guinea worm)	Opisthokonta (Metazoa)	869-1008	HIS	956	2.79	LRR; LRR; LRR; LRR	72-161; 98-247; 632-760; 319-359	A0A2A6CCB9_1		yes
A0A0N5A8T2_1	Syphacia muris	Opisthokonta (Metazoa)	1040-1176	HIS	1124	2.53	LRR; LRR; LRR; LRRNT	95-326; 357-629; 762-894; 722-760	A0A2A6CCB9_1		yes
A0A0R3PVK7_1	Angiostrongylus costaricensis (Nematode worm)	Opisthokonta (Metazoa)	803-938	HIS	886	2.86	LRR; LRR	19-408; 521-656	A0A2A6CCB9_1		yes
A0A158Q9S6_1	Enterobius vermicularis (Human pinworm)	Opisthokonta (Metazoa)	1023-1157	HIS	1105	2.67	LRR; LRR	51-486; 745-875	A0A2A6CCB9_1		yes
A0A182E2Z0_1	Onchocerca ochengi (Filarial nematode worm)	Opisthokonta (Metazoa)	685-819	HIS	767	2.64	LRR; LRR	405-537; 14-267	A0A2A6CCB9_1		yes
A0A183E2J8_1	Gongylonema pulchrum	Opisthokonta (Metazoa)	351-485	HIS	433	2.74	LRR; LRR	97-202; 77-109	A0A2A6CCB9_1		yes
A0A183ENW1_1	Gongylonema pulchrum	Opisthokonta (Metazoa)	28-163	HIS	111	2.87			A0A2A6CCB9_1		yes
A0A1I7T823_1	Caenorhabditis tropicalis	Opisthokonta (Metazoa)	980-1117	HIS	1063	2.73	Actin_ATPase; LRR; LRR; LRR	39-217; 693-822; 272-437; 513-552	A0A2A6CCB9_1		yes
A0A1I7T824_1	Caenorhabditis tropicalis	Opisthokonta (Metazoa)	696-832	HIS	778	2.75	LRR; LRR; LRR	408-537; 16-280; 229-266	A0A2A6CCB9_1		yes
A0A1I8CCV4_1	Rhabditophanes sp. KR3021	Opisthokonta (Metazoa)	1122-1259	HIS	1204	2.28	LRR; LRR	203-666; 845-930	A0A2A6CCB9_1		yes
A0A2A2JZ17_1	Diploscapter pachys	Opisthokonta (Metazoa)	1030-1164	HIS	1112	2.53	LRR; LRR	76-380; 748-875	A0A2A6CCB9_1		yes
A0A2A6CCB9_1	Pristionchus pacificus (Parasitic nematode)	Opisthokonta (Metazoa)	1032-1167	HIS	1113	2.76	LRR; LRR; LRR	187-526; 396-524; 755-880	A0A2A6CCB9_1		yes
A0A2G9UTQ0_1	Teladorsagia circumcincta (Brown stomach worm) (Ostertagia circumcincta)	Opisthokonta (Metazoa)	556-690	HIS	638	2.76	LRR; LRR	298-408; 37-213	A0A2A6CCB9_1		yes
A0A4U5PCS8_1	Steinernema carpocapsae (Entomopathogenic nematode)	Opisthokonta (Metazoa)	1045-1189	SER	1128	3.16	LRR; LRR	87-503; 761-895	A0A2A6CCB9_1		yes
A0A6G0UVS0_1	Halicephalobus sp. NKZ332	Opisthokonta (Metazoa)	961-1098	HIS	1046	3.26	LRR; LRR	57-533; 682-811	A0A2A6CCB9_1		yes
A0A7E4VPJ6_1	Panagrellus redivivus (Microworm)	Opisthokonta (Metazoa)	1049-1188	HIS	1134	2.72	LRR; LRR; LRR	170-620; 768-899; 94-131	A0A2A6CCB9_1		yes
A0A811JR61_1	Bursaphelenchus okinawaensis	Opisthokonta (Metazoa)	1045-1188	HIS	1129	3.4	LRR; LRR; LRRNT	146-621; 762-896; 725-755	A0A2A6CCB9_1		yes
A0A8J2MVA1_1	Cercopithifilaria johnstoni	Opisthokonta (Metazoa)	172-306	HIS	254	2.9			A0A2A6CCB9_1		yes
A0A8L7SX43_1	Brugia malayi (Filarial nematode worm)	Opisthokonta (Metazoa)	1079-1215	HIS	1161	2.65	LRR; LRR	129-570; 799-930	A0A2A6CCB9_1		yes
A0A8S1HR43_1	Caenorhabditis auriculariae	Opisthokonta (Metazoa)	1068-1203	HIS	1151	2.83	LRR; LRR	63-501; 765-894	A0A2A6CCB9_1		yes
A0A914BW59_1	Acrobeloides nanus	Opisthokonta (Metazoa)	1017-1152	HIS	1100	2.73	LRR; LRR	51-502; 739-865	A0A2A6CCB9_1		yes
A0A914PSK8_1	Panagrolaimus davidi	Opisthokonta (Metazoa)	259-396	HIS	345	2.6	LRR	3-153	A0A2A6CCB9_1		yes
A0A914V3P0_1	Plectus sambesii	Opisthokonta (Metazoa)	1048-1187	VAL	1131	3.29	LRR; LRR	87-390; 762-890	A0A2A6CCB9_1		yes
A0A914YY22_1	Panagrolaimus superbus	Opisthokonta (Metazoa)	688-825	HIS	774	2.6	LRR; LRR	430-541; 101-268	A0A2A6CCB9_1		yes
A0A915F8Q6_1	Mesorhabditis belari	Opisthokonta	1009-1145	HIS	1091	2.5	LRR; LRR; LRR19-TM	84-382; 732-863; 945-992	A0A2A6CCB9_1		yes
A0A9P1I764_1	Caenorhabditis angaria	Opisthokonta (Metazoa)	1070-1204	HIS	1152	2.96	LRR; LRR; LRR	60-499; 509-620; 771-904	A0A2A6CCB9_1		yes
A0A9P1MRZ7_1	Auanema sp. JU1783	Opisthokonta (Metazoa)	1034-1169	HIS	1116	2.6	LRR; LRR	81-567; 766-872	A0A2A6CCB9_1		yes
A0AA36G729_1	Mesorhabditis spiculigera	Opisthokonta (Metazoa)	958-1092	HIS	1040	2.87	LRR; LRR	9-430; 681-812	A0A2A6CCB9_1		yes
Q9BIW9_1	Caenorhabditis elegans	Opisthokonta (Metazoa)	1056-1192	HIS	1138	2.58	LRR; LRR; LRR; LRR	305-531; 92-230; 402-530; 761-891	A0A2A6CCB9_1		yes
A0A2B4RW93_1	Stylophora pistillata (Smooth cauliflower coral)	Opisthokonta (Metazoa)	136-249	ILE	194	2.14			A0A2B4RW93_1		yes
A0A9X0A0E2_1	Desmophyllum pertusum	Opisthokonta (Metazoa)	78-191	ILE	136	2.18			A0A2B4RW93_1		yes
A0A2B4S472_1	Stylophora pistillata (Smooth cauliflower coral)	Opisthokonta (Metazoa)	370-498	GLU	443	0.99			A0A2B4S472_1		yes
A0AA35WYB3_1	Geodia barretti (Barrett's horny sponge)	Opisthokonta (Metazoa)	100-230	GLU	173	0.49			A0A2B4S472_1		yes
A0A2C9JTA8_1	Biomphalaria glabrata (Bloodfluke planorb) (Freshwater snail)	Opisthokonta (Metazoa)	551-682	GLU	657	0.51	LRR	317-440	A0A2C9JTA8_1		yes
A0A0B7BBF9_1	Arion vulgaris	Opisthokonta (Metazoa)	890-1031	GLU	963	0.59	LRR; LRR	612-746; 247-333	A0A2C9JWR0_1		yes
A0A0B7BLL0_1	Arion vulgaris	Opisthokonta (Metazoa)	19-160	GLU	93	0.97			A0A2C9JWR0_1		yes
A0A0B7C1A2_1	Arion vulgaris	Opisthokonta (Metazoa)	9-147	GLU	83	1.14			A0A2C9JWR0_1		yes
A0A2C9JTH5_1	Biomphalaria glabrata (Bloodfluke planorb) (Freshwater snail)	Opisthokonta (Metazoa)	710-849	GLU	783	0.5	LRR; LRR	434-570; 69-155	A0A2C9JWR0_1		yes
A0A2C9JWR0_1	Biomphalaria glabrata (Bloodfluke planorb) (Freshwater snail)	Opisthokonta (Metazoa)	890-1026	GLU	963	0.57	LRR; LRR; LRR; LRR	612-748; 272-425; 246-289; 124-160	A0A2C9JWR0_1		yes
A0A2C9KQE1_1	Biomphalaria glabrata (Bloodfluke planorb) (Freshwater snail)	Opisthokonta (Metazoa)	756-896	GLU	829	0.54	LRR; LRR	120-254; 495-619	A0A2C9JWR0_1		yes
A0A2C9LQB4_1	Biomphalaria glabrata (Bloodfluke planorb) (Freshwater snail)	Opisthokonta (Metazoa)	251-386	GLU	324	0.71	LRR	14-115	A0A2C9JWR0_1		yes
A0A2C9LS46_1	Biomphalaria glabrata (Bloodfluke planorb) (Freshwater snail)	Opisthokonta (Metazoa)	58-197	GLU	131	0.59			A0A2C9JWR0_1		yes
A0A2H4HHV6_1	Oncomelania hupensis	Opisthokonta (Metazoa)	848-987	GLU	922	0.69	LRR; LRR	72-131; 549-686	A0A2C9JWR0_1		yes
A0A2H4HHW9_1	Oncomelania hupensis	Opisthokonta (Metazoa)	838-977	GLU	912	0.43	LRR; LRR; LRR; LRR	558-698; 61-125; 149-236; 337-372	A0A2C9JWR0_1		yes
A0A2T7PNP3_1	Pomacea canaliculata (Golden apple snail)	Opisthokonta (Metazoa)	707-854	GLU	791	0.64	LRR; LRR	66-342; 453-574	A0A2C9JWR0_1		yes
A0A2T7PYF8_1	Pomacea canaliculata (Golden apple snail)	Opisthokonta (Metazoa)	80-218	GLU	154	0.78			A0A2C9JWR0_1		yes
A0A2T7PYG0_1	Pomacea canaliculata (Golden apple snail)	Opisthokonta (Metazoa)	691-829	GLU	765	0.61	LRR; LRR	56-317; 415-551	A0A2C9JWR0_1		yes
A0A2T7PYG5_1	Pomacea canaliculata (Golden apple snail)	Opisthokonta (Metazoa)	453-592	GLU	527	0.66	LRR; LRR	19-284; 19-83	A0A2C9JWR0_1		yes
A0A2T7PYG6_1	Pomacea canaliculata (Golden apple snail)	Opisthokonta (Metazoa)	482-619	GLU	556	0.57	LRR	52-343	A0A2C9JWR0_1		yes
A0A2T7PYH3_1	Pomacea canaliculata (Golden apple snail)	Opisthokonta (Metazoa)	32-169	GLU	104	3.06			A0A2C9JWR0_1		yes
A0A6C0PU94_1	Haliotis diversicolor (Abalone) (Sulculus diversicolor)	Opisthokonta (Metazoa)	711-849	GLU	786	0.95	LRR; LRR	57-247; 420-553	A0A2C9JWR0_1		yes
A0A7G8Z9Z4_1	Littorina littorea (Common periwinkle)	Opisthokonta (Metazoa)	854-994	GLU	928	0.47	LRR; LRR	73-215; 577-714	A0A2C9JWR0_1		yes
A0A7G8Z9Z5_1	Littorina littorea (Common periwinkle)	Opisthokonta (Metazoa)	815-953	GLU	889	0.63	LRR; LRR; LRR	539-676; 69-156; 253-343	A0A2C9JWR0_1		yes
A0A8R9Z5B1_1	Haliotis discus discus (disc abalone)	Opisthokonta (Metazoa)	751-888	GLU	825	0.75	LRR; LRR; LRR	74-388; 96-164; 479-613	A0A2C9JWR0_1		yes
A0A8S3YZA3_1	Candidula unifasciata	Opisthokonta (Metazoa)	447-584	GLU	521	0.65	LRR	25-306	A0A2C9JWR0_1		yes
A0A8S3Z0N3_1	Candidula unifasciata	Opisthokonta (Metazoa)	678-819	GLU	751	0.31	LRR; LRR; LRR	138-200; 449-530; 265-307	A0A2C9JWR0_1		yes
A0A8S3ZPJ4_1	Candidula unifasciata	Opisthokonta (Metazoa)	728-869	GLU	801	0.71	LRR; LRR; LRR	78-295; 125-271; 450-586	A0A2C9JWR0_1		yes
A0A8S4A5W8_1	Candidula unifasciata	Opisthokonta (Metazoa)	628-769	GLU	701	0.63	LRR; LRR; LRR	78-175; 350-485; 248-285	A0A2C9JWR0_1		yes
A0A8S4ACJ0_1	Candidula unifasciata	Opisthokonta (Metazoa)	738-876	GLU	811	0.42	LRR; LRR; LRR	109-229; 139-226; 465-599	A0A2C9JWR0_1		yes
A0A9U8DXP4_1	Biomphalaria glabrata (Bloodfluke planorb) (Freshwater snail)	Opisthokonta (Metazoa)	716-856	GLU	789	0.39	LRR	73-547	A0A2C9JWR0_1		yes
A0A9U8DZR4_1	Biomphalaria glabrata (Bloodfluke planorb) (Freshwater snail)	Opisthokonta (Metazoa)	791-930	GLU	864	0.36	LRR	176-653	A0A2C9JWR0_1		yes
A0A9U8EIN8_1	Biomphalaria glabrata (Bloodfluke planorb) (Freshwater snail)	Opisthokonta (Metazoa)	729-867	GLU	802	0.53	LRR	131-619	A0A2C9JWR0_1		yes
A0A9U8EIQ1_1	Biomphalaria glabrata (Bloodfluke planorb) (Freshwater snail)	Opisthokonta (Metazoa)	757-896	GLU	830	0.67	LRR	90-621	A0A2C9JWR0_1		yes
A0A9U8EIR1_1	Biomphalaria glabrata (Bloodfluke planorb) (Freshwater snail)	Opisthokonta (Metazoa)	804-945	GLU	877	0.63	LRR; LRR; LRR	171-455; 195-455; 527-664	A0A2C9JWR0_1		yes
A0A9W2Z228_1	Biomphalaria glabrata (Bloodfluke planorb) (Freshwater snail)	Opisthokonta (Metazoa)	527-662	GLU	600	0.51	LRR	10-385	A0A2C9JWR0_1		yes
A0A9W2Z2K8_1	Biomphalaria glabrata (Bloodfluke planorb) (Freshwater snail)	Opisthokonta (Metazoa)	761-896	GLU	834	0.52	LRR; LRR; LRR	485-621; 145-291; 122-156	A0A2C9JWR0_1		yes
A0A9W3ASC1_1	Biomphalaria glabrata (Bloodfluke planorb) (Freshwater snail)	Opisthokonta (Metazoa)	697-836	GLU	770	0.56	LRR; LRR; LRR	54-173; 322-358; 421-553	A0A2C9JWR0_1		yes
A0A9W3BLX6_1	Biomphalaria glabrata (Bloodfluke planorb) (Freshwater snail)	Opisthokonta (Metazoa)	796-937	GLU	869	0.51	LRR; LRR	166-318; 387-654	A0A2C9JWR0_1		yes
A0A9W3BP56_1	Biomphalaria glabrata (Bloodfluke planorb) (Freshwater snail)	Opisthokonta (Metazoa)	754-889	GLU	827	0.43	LRR; LRR	114-252; 479-613	A0A2C9JWR0_1		yes
V4A236_1	Lottia gigantea (Giant owl limpet)	Opisthokonta (Metazoa)	6-143	GLU	80	1.1			A0A2C9JWR0_1		yes
A0A2C9KRF1_1	Biomphalaria glabrata (Bloodfluke planorb) (Freshwater snail)	Opisthokonta (Metazoa)	37-184	PHE	120	4.99			A0A2C9LRF3_1		yes
A0A2C9LRF3_1	Biomphalaria glabrata (Bloodfluke planorb) (Freshwater snail)	Opisthokonta (Metazoa)	38-180	HIS	120	5.01	GAG-polyprotein; Peptidase_AA	267-433; 610-693	A0A2C9LRF3_1		yes
A0A2C9M457_1	Biomphalaria glabrata (Bloodfluke planorb) (Freshwater snail)	Opisthokonta (Metazoa)	37-179	LEU	120	5.12			A0A2C9LRF3_1		yes
A0A9W3A958_1	Biomphalaria glabrata (Bloodfluke planorb) (Freshwater snail)	Opisthokonta (Metazoa)	42-185	LEU	98	5.97			A0A2C9LRF3_1		yes
A0A0B5KBD8_1	Phascolarctos cinereus (Koala)	Opisthokonta (Metazoa)	568-677	GLU	645	2	LRR; LRR	10-111; 314-426	A0A2C9LVH7_1		yes
A0A1S3K403_1	Lingula unguis	Opisthokonta (Metazoa)	818-922	GLU	892	0.61	LRR; LRR	99-433; 664-720	A0A2C9LVH7_1		yes
A0A2C9LKI4_1	Biomphalaria glabrata (Bloodfluke planorb) (Freshwater snail)	Opisthokonta (Metazoa)	225-326	ALA	305	1.94			A0A2C9LVH7_1		yes
A0A2C9LVH7_1	Biomphalaria glabrata (Bloodfluke planorb) (Freshwater snail)	Opisthokonta (Metazoa)	305-402	PHE	379	3.06			A0A2C9LVH7_1		yes
A0A3Q4G927_1	Neolamprologus brichardi (Fairy cichlid) (Lamprologus brichardi)	Opisthokonta (Metazoa)	80-183	LEU	164	3.36			A0A2C9LVH7_1		yes
A0A6J8A4Y1_1	Mytilus coruscus (Sea mussel)	Opisthokonta (Metazoa)	225-321	HIS	304	3.16	LRR	7-96	A0A2C9LVH7_1		yes
A0A8K9XSU5_1	Oncorhynchus mykiss (Rainbow trout) (Salmo gairdneri)	Opisthokonta (Metazoa)	666-760	PHE	740	4.53	LRR; LRR	55-264; 321-559	A0A2C9LVH7_1		yes
A0A8S3PWB5_1	Mytilus edulis (Blue mussel)	Opisthokonta (Metazoa)	341-440	GLU	418	2.91			A0A2C9LVH7_1		yes
A0A9E8IIP4_2	Mugilogobius chulae (yellowstripe goby)	Opisthokonta (Metazoa)	179-287	GLU	253	1.27	LRR; LRR; LRR19-TM	373-667; 9-74; 715-752	A0A2C9LVH7_1		yes
A0A9Q1IZ16_1	Synaphobranchus kaupii (Kaup's arrowtooth eel)	Opisthokonta (Metazoa)	401-502	GLU	475	0.58	LRR; LRR	38-293; 55-167	A0A2C9LVH7_1		yes
C3YI52_1	Branchiostoma floridae (Florida lancelet) (Amphioxus)	Opisthokonta (Metazoa)	1-95	ALA	74	0.56			A0A2C9LVH7_1		yes
C3YM46_1	Branchiostoma floridae (Florida lancelet) (Amphioxus)	Opisthokonta (Metazoa)	163-261	HIS	241	2.81			A0A2C9LVH7_1		yes
G7Z0A4_1	Ctenopharyngodon idella (Grass carp) (Leuciscus idella)	Opisthokonta (Metazoa)	1-99	GLU	74	0.73			A0A2C9LVH7_1		yes
S4VJ24_1	Myodes glareolus (Bank vole) (Clethrionomys glareolus)	Opisthokonta (Metazoa)	177-285	GLU	253	2.08	LRR	2-84	A0A2C9LVH7_1		yes
A0A2C9M313_1	Biomphalaria glabrata (Bloodfluke planorb) (Freshwater snail)	Opisthokonta (Metazoa)	758-865	ILE	807	4.12	LRR; LRR; LRR	27-163; 327-393; 512-629	A0A2C9M313_1		yes
A0A2C9M6R5_1	Biomphalaria glabrata (Bloodfluke planorb) (Freshwater snail)	Opisthokonta (Metazoa)	2-123	ALA	59	1.89			A0A2C9M7C5_1		yes
A0A2C9M7C5_1	Biomphalaria glabrata (Bloodfluke planorb) (Freshwater snail)	Opisthokonta (Metazoa)	10-130	GLU	68	0.65			A0A2C9M7C5_1		yes
A0A2D4J4A3_1	Micrurus lemniscatus lemniscatus	Opisthokonta (Metazoa)	2-98	LEU	61	1.54			A0A2D4J4A3_1		yes
U6DXA6_1	Neovison vison (American mink) (Mustela vison)	Opisthokonta (Metazoa)	2-105	VAL	40	2.41			A0A2D4J4A3_1		yes
A0A2D4MFP7_1	Micrurus spixii (Amazon coral snake)	Opisthokonta (Metazoa)	113-208	GLN	188	2.36	Death	2-61	A0A2D4MFP7_1		yes
A0A5F9CLE6_1	Oryctolagus cuniculus (Rabbit)	Opisthokonta (Metazoa)	206-302	PHE	282	4.12	Death	66-156	A0A2D4MFP7_1		yes
A0A2G2WKC9_1	Capsicum baccatum (Peruvian pepper)	Viridiplantae	11-211	GLU	98	0.81			A0A2G2WKC9_1		yes
A0A2G2WKD7_1	Capsicum baccatum (Peruvian pepper)	Viridiplantae	12-160	GLU	88	1.05			A0A2G2WKD7_1		yes
A0A078J486_1	Brassica napus (Rape)	Viridiplantae	19-109	GLU	89	1.39			A0A2G2Y829_1		yes
A0A087FXW9_1	Arabis alpina (Alpine rock-cress)	Viridiplantae	21-123	GLU	95	1.23	TPR; MLKL_N-like; RING	922-1120; 456-585; 695-761	A0A2G2Y829_1		yes
A0A0D3A809_1	Brassica oleracea var. oleracea	Viridiplantae	21-112	GLU	89	1.61			A0A2G2Y829_1		yes
A0A0D3E401_1	Brassica oleracea var. oleracea	Viridiplantae	14-106	GLU	87	1.27			A0A2G2Y829_1		yes
A0A1J3CAS6_1	Noccaea caerulescens (Alpine penny-cress) (Thlaspi caerulescens)	Viridiplantae	14-109	GLU	87	1.16			A0A2G2Y829_1		yes
A0A1J3ECL5_1	Noccaea caerulescens (Alpine penny-cress) (Thlaspi caerulescens)	Viridiplantae	13-108	GLU	87	1.23			A0A2G2Y829_1		yes
A0A2G2Y829_1	Capsicum annuum (Capsicum pepper)	Viridiplantae	122-214	GLU	197	1.37			A0A2G2Y829_1		yes
A0A398AA33_1	Brassica campestris (Field mustard)	Viridiplantae	20-116	GLU	93	2.6			A0A2G2Y829_1		yes
A0A7S8WJT0_1	Brassica napus (Rape)	Viridiplantae	17-118	GLU	90	1.26			A0A2G2Y829_1		yes
R0GW60_1	Capsella rubella	Viridiplantae	5-96	GLU	79	1.6			A0A2G2Y829_1		yes
A0A2G2WKA6_1	Capsicum baccatum (Peruvian pepper)	Viridiplantae	125-258	GLU	192	0.93			A0A2G2ZAY5_1		yes
A0A2G2WKA8_1	Capsicum baccatum (Peruvian pepper)	Viridiplantae	13-157	GLU	90	0.97			A0A2G2ZAY5_1		yes
A0A2G2ZAY5_1	Capsicum annuum (Capsicum pepper)	Viridiplantae	11-133	GLU	84	1.69			A0A2G2ZAY5_1		yes
A0A9J5YLP2_2	Solanum commersonii (Commerson's wild potato) (Commerson's nightshade)	Viridiplantae	12-150	GLU	87	1.3	LRR; P-loop_NTPase; P-loop_NTPase; C-JID	1276-1535; 822-1124; 199-451; 1626-1668	A0A2G2ZAY5_1		yes
M1D3I4_1	Solanum tuberosum (Potato)	Viridiplantae	13-146	GLU	87	0.84			A0A2G2ZAY5_1		yes
A0A0V0I206_1	Solanum chacoense (Chaco potato)	Viridiplantae	29-224	GLU	104	0.9	P-loop_NTPase	263-381	A0A2G2ZB74_1		yes
A0A2G2ZB74_1	Capsicum annuum (Capsicum pepper)	Viridiplantae	762-948	GLU	837	1.16	P-loop_NTPase; P-loop_NTPase; RdRP	981-1284; 400-645; 84-222	A0A2G2ZB74_1		yes
A0A2G8JFL0_1	Stichopus japonicus (Sea cucumber)	Opisthokonta (Metazoa)	355-482	GLU	429	0.75			A0A2G8JFL0_1		yes
A0A9Q1C2J2_2	Holothuria leucospilota (Black long sea cucumber) (Mertensiothuria leucospilota)	Opisthokonta (Metazoa)	382-514	GLU	457	0.36	MACRO	23-185	A0A2G8JFL0_1		yes
A0A2G8L3E8_1	Stichopus japonicus (Sea cucumber)	Opisthokonta (Metazoa)	35-173	ILE	112	2.76			A0A2G8L3E8_1		yes
A0A2G8L3E9_1	Stichopus japonicus (Sea cucumber)	Opisthokonta (Metazoa)	311-449	GLN	388	2.02	E-set; E-set	60-123; 159-241	A0A2G8L3E8_1		yes
A0A9Q1BQS4_1	Holothuria leucospilota (Black long sea cucumber) (Mertensiothuria leucospilota)	Opisthokonta (Metazoa)	325-463	GLN	402	1.13	E-set; E-set	158-192; 63-138	A0A2G8L3E8_1		yes
A0A1S3I641_1	Lingula unguis	Opisthokonta (Metazoa)	38-169	GLU	110	0.68	EF_hand	238-322	A0A2G8L436_1		yes
A0A1S3IBC9_1	Lingula unguis	Opisthokonta (Metazoa)	38-169	GLU	110	0.55	TPR; EF_hand	318-452; 237-312	A0A2G8L436_1		yes
A0A210PUT4_1	Mizuhopecten yessoensis (Japanese scallop) (Patinopecten yessoensis)	Opisthokonta (Metazoa)	22-154	GLN	94	0.73	TPR; EF_hand; TPR	298-419; 200-283; 277-313	A0A2G8L436_1		yes
A0A210Q866_1	Mizuhopecten yessoensis (Japanese scallop) (Patinopecten yessoensis)	Opisthokonta (Metazoa)	54-186	GLU	127	0.67	TPR; EF_hand	267-443; 224-255	A0A2G8L436_1		yes
A0A2G8L436_1	Stichopus japonicus (Sea cucumber)	Opisthokonta (Metazoa)	99-233	GLU	171	0.56	TPR; EF_hand	365-485; 268-340	A0A2G8L436_1		yes
A0A6F9DEK5_1	Phallusia mammillata	Opisthokonta (Metazoa)	45-176	GLU	117	0.85	TPR	333-462	A0A2G8L436_1		yes
A0A6P7SDV1_1	Octopus vulgaris (Common octopus)	Opisthokonta (Metazoa)	36-171	GLU	108	0.41	TPR	297-424	A0A2G8L436_1		yes
A0A7I8WB13_1	Dimorphilus gyrociliatus	Opisthokonta (Metazoa)	42-177	GLU	114	0.55	TPR	272-439	A0A2G8L436_1		yes
A0A7J7JY34_1	Bugula neritina (Brown bryozoan) (Sertularia neritina)	Opisthokonta (Metazoa)	226-358	GLU	298	0.65	TPR; EF_hand	514-606; 419-491	A0A2G8L436_1		yes
A0A7M7P2K2_1	Strongylocentrotus purpuratus (Purple sea urchin)	Opisthokonta (Metazoa)	91-224	GLU	163	0.61	TPR; EF_hand	364-498; 267-346	A0A2G8L436_1		yes
A0A8B6F1L8_1	Mytilus galloprovincialis (Mediterranean mussel)	Opisthokonta (Metazoa)	60-192	GLU	133	0.69	TPR; EF_hand	302-444; 231-304	A0A2G8L436_1		yes
A0A8B7Z8W4_1	Acanthaster planci (Crown-of-thorns starfish)	Opisthokonta (Metazoa)	117-249	GLU	189	0.54	TPR; EF_hand	369-512; 287-359	A0A2G8L436_1		yes
A0A8B8F1M8_1	Crassostrea virginica (Eastern oyster)	Opisthokonta (Metazoa)	57-189	GLU	130	0.7	TPR; EF_hand	271-446; 231-261	A0A2G8L436_1		yes
A0A8J9VAE2_1	Branchiostoma lanceolatum (Common lancelet) (Amphioxus lanceolatum)	Opisthokonta (Metazoa)	111-246	GLU	183	0.57	TPR; EF_hand	371-496; 282-358	A0A2G8L436_1		yes
A0A8S4Q5T1_1	Owenia fusiformis (Polychaete worm)	Opisthokonta (Metazoa)	60-194	GLU	132	0.52	TPR; EF_hand	337-476; 263-337	A0A2G8L436_1		yes
A0A9J7N5H3_1	Branchiostoma floridae (Florida lancelet) (Amphioxus)	Opisthokonta (Metazoa)	245-376	GLU	317	0.54	TPR; EF_hand	510-633; 419-492	A0A2G8L436_1		yes
R7V8D9_1	Capitella teleta (Polychaete worm)	Opisthokonta (Metazoa)	36-169	GLU	109	0.58	TPR	310-444	A0A2G8L436_1		yes
V4A0P2_1	Lottia gigantea (Giant owl limpet)	Opisthokonta (Metazoa)	76-207	GLU	148	0.63	TPR; EF_hand	327-475; 261-341	A0A2G8L436_1		yes
A0A2G8L6T0_1	Stichopus japonicus (Sea cucumber)	Opisthokonta (Metazoa)	78-220	GLU	157	0.83	SAM	255-315	A0A2G8L6T0_1		yes
A0A401S664_1	Chiloscyllium punctatum (Brownbanded bambooshark) (Hemiscyllium punctatum)	Opisthokonta (Metazoa)	87-231	GLU	167	0.91	SAM	264-310	A0A2G8L6T0_1		yes
A0A433T5N6_3	Elysia chlorotica (Eastern emerald elysia) (Sea slug)	Opisthokonta (Metazoa)	85-230	GLU	165	0.53	SAM	262-330	A0A2G8L6T0_1		yes
A0A7I8V6C8_3	Dimorphilus gyrociliatus	Opisthokonta (Metazoa)	17-171	GLU	97	0.65			A0A2G8L6T0_1		yes
A0A8S3QBC4_1	Mytilus edulis (Blue mussel)	Opisthokonta (Metazoa)	73-223	GLU	154	0.91	SAM	252-315	A0A2G8L6T0_1		yes
A0A8S4N1B3_2	Owenia fusiformis (Polychaete worm)	Opisthokonta (Metazoa)	212-360	GLU	293	0.52	Nribosyltransf	480-572	A0A2G8L6T0_1		yes
A0A9W3AHB7_3	Biomphalaria glabrata (Bloodfluke planorb) (Freshwater snail)	Opisthokonta (Metazoa)	1-152	GLU	82	0.72			A0A2G8L6T0_1		yes
B3S2N0_3	Trichoplax adhaerens (Trichoplax reptans)	Opisthokonta (Metazoa)	184-333	GLU	265	0.57			A0A2G8L6T0_1		yes
R7U0X0_1	Capitella teleta (Polychaete worm)	Opisthokonta (Metazoa)	175-320	GLU	255	0.97	SAM	358-417	A0A2G8L6T0_1		yes
V4B722_3	Lottia gigantea (Giant owl limpet)	Opisthokonta (Metazoa)	133-283	GLU	214	1			A0A2G8L6T0_1		yes
A0A2H4HHW0_1	Oncomelania hupensis	Opisthokonta (Metazoa)	628-765	GLU	702	3.31	LRR; LRR	219-510; 143-416	A0A2H4HHW0_1		yes
A0A2T7PLG4_1	Pomacea canaliculata (Golden apple snail)	Opisthokonta (Metazoa)	772-922	GLU	858	2.16	LRR; LRR	262-325; 368-633	A0A2H4HHW0_1		yes
A0A2T7PPH6_1	Pomacea canaliculata (Golden apple snail)	Opisthokonta (Metazoa)	599-734	GLU	672	2.07	LRR; LRR	105-421; 123-427	A0A2H4HHW0_1		yes
A0A2I0IQA7_1	Punica granatum (Pomegranate)	Viridiplantae	11-132	SER	18	6.97	Sod_Fe_C; P-loop_NTPase	220-300; 143-189	A0A2I0IQA7_1		yes
A0A8B8NMX8_1	Rhodamnia argentea	Viridiplantae	17-138	SER	23	7.12			A0A2I0IQA7_1		yes
A0A8T0CQL7_1	Corymbia citriodora subsp. variegata	Viridiplantae	24-150	ILE	64	4.18	LRR; P-loop_NTPase; LRR; LRR	830-872; 166-376; 536-621; 669-802	A0A2I0IQA7_1		yes
A0A218WX81_1	Punica granatum (Pomegranate)	Viridiplantae	10-138	GLU	84	0.8			A0A2I0JAG8_1		yes
A0A218X5Q9_1	Punica granatum (Pomegranate)	Viridiplantae	76-222	GLU	152	0.52			A0A2I0JAG8_1		yes
A0A218X5S0_1	Punica granatum (Pomegranate)	Viridiplantae	240-383	GLU	316	0.49	PKinase	130-180	A0A2I0JAG8_1		yes
A0A218X6W7_1	Punica granatum (Pomegranate)	Viridiplantae	14-150	GLU	89	0.37			A0A2I0JAG8_1		yes
A0A218XRA2_1	Punica granatum (Pomegranate)	Viridiplantae	11-154	GLU	87	0.74	LRR	163-257	A0A2I0JAG8_1		yes
A0A218XWQ7_1	Punica granatum (Pomegranate)	Viridiplantae	47-183	GLU	120	0.56			A0A2I0JAG8_1		yes
A0A2I0HSV3_1	Punica granatum (Pomegranate)	Viridiplantae	54-192	GLU	129	0.91			A0A2I0JAG8_1		yes
A0A2I0JAG8_1	Punica granatum (Pomegranate)	Viridiplantae	11-140	GLU	85	0.58	P-loop_NTPase; P-loop_NTPase	287-356; 194-237	A0A2I0JAG8_1		yes
A0A2I0K7X8_1	Punica granatum (Pomegranate)	Viridiplantae	6-141	GLU	80	0.52			A0A2I0JAG8_1		yes
A0A2N9EDT3_1	Fagus sylvatica (Beechnut)	Viridiplantae	31-165	GLU	106	0.51			A0A2I0JAG8_1		yes
A0A2N9FER5_1	Fagus sylvatica (Beechnut)	Viridiplantae	29-149	GLU	105	1.2	OB	196-437	A0A2I0JAG8_1		yes
A0A5K1FYR3_1	Nymphaea colorata (pocket water lily)	Viridiplantae	64-199	GLU	137	0.82			A0A2I0JAG8_1		yes
A0A6P8C018_1	Punica granatum (Pomegranate)	Viridiplantae	9-145	GLU	83	0.7	LRR; P-loop_NTPase	619-915; 221-537	A0A2I0JAG8_1		yes
A0A6P8CSZ3_1	Punica granatum (Pomegranate)	Viridiplantae	42-202	GLU	116	0.51	P-loop_NTPase	216-265	A0A2I0JAG8_1		yes
A0A8B8NAC8_1	Rhodamnia argentea	Viridiplantae	19-162	GLU	94	1.18			A0A2I0JAG8_1		yes
A0A8B8NLW8_1	Rhodamnia argentea	Viridiplantae	19-162	GLU	94	1.02			A0A2I0JAG8_1		yes
A0A2I0WEJ3_1	Dendrobium catenatum	Viridiplantae	1-97	GLU	38	0.94			A0A2I0WEJ3_1		yes
A0A6A4NVI9_1	Lupinus albus (White lupine) (Lupinus termis)	Viridiplantae	1-93	GLU	38	0.52			A0A2I0WEJ3_1		yes
K7M1M8_1	Glycine max (Soybean) (Glycine hispida)	Viridiplantae	1-105	GLU	38	0.63			A0A2I0WEJ3_1		yes
A0A2I7NB23_1	Octopus vulgaris (Common octopus)	Opisthokonta (Metazoa)	689-830	GLU	771	0.9	LRR	70-576	A0A2I7NB23_1		yes
A0AA36F3P8_1	Octopus vulgaris (Common octopus)	Opisthokonta (Metazoa)	500-641	GLU	582	1.03	LRR	2-382	A0A2I7NB23_1		yes
A0A2J6JIC1_1	Lactuca sativa	Viridiplantae	2-99	GLU	32	1.22			A0A2J6JIC1_1		yes
A0A699NJF2_1	Tanacetum cinerariifolium	Viridiplantae	23-127	GLU	63	1.02			A0A2J6JIC1_1		yes
A0A2J7PGK0_1	Cryptotermes secundus	Opisthokonta (Metazoa)	112-251	VAL	187	2.96			A0A2J7PGK0_1		yes
A0A2J7ZHL5_1	Tetrabaena socialis	Viridiplantae	49-189	GLU	129	0.79			A0A2J7ZPW9_1		yes
A0A2J7ZNZ5_1	Tetrabaena socialis	Viridiplantae	17-158	GLU	98	0.61	Ank; Ank; Ank	611-740; 445-574; 282-409	A0A2J7ZPW9_1		yes
A0A2J7ZPA2_1	Tetrabaena socialis	Viridiplantae	33-170	GLU	113	0.86			A0A2J7ZPW9_1		yes
A0A2J7ZPW9_1	Tetrabaena socialis	Viridiplantae	27-168	GLU	109	0.62			A0A2J7ZPW9_1		yes
A0A2J7ZYQ4_1	Tetrabaena socialis	Viridiplantae	21-159	GLU	101	0.45	Ank	204-315	A0A2J7ZPW9_1		yes
A0A2J8ABF4_1	Tetrabaena socialis	Viridiplantae	187-326	GLU	267	0.69	Ank	443-507	A0A2J7ZPW9_1		yes
A0A699YVR6_1	Haematococcus lacustris (Green alga) (Haematococcus pluvialis)	Viridiplantae	22-154	GLU	96	0.69			A0A2J7ZPW9_1		yes
A0A2J8LI04_1	Pan troglodytes (Chimpanzee)	Opisthokonta (Metazoa)	2-106	GLU	66	0.47			A0A2J8LI04_1		yes
A0A6F9CHL5_1	Coregonus sp. 'balchen'	Opisthokonta (Metazoa)	416-522	GLU	479	0.62	TPR	87-230	A0A2J8LI04_1		yes
A0A2K1ID50_1	Physcomitrium patens (Spreading-leaved earth moss) (Physcomitrella patens)	Viridiplantae	142-305	GLU	218	0.78	TPR; LRR; LRR; P-loop_NTPase; LRR	1062-1261; 693-1014; 689-731; 317-628; 760-894	A0A2K1ID50_1		yes
A0A2K3E8A1_1	Chlamydomonas reinhardtii (Chlamydomonas smithii)	Viridiplantae	721-861	GLU	796	0.69			A0A2K3E8A1_1		yes
A0A835YCB7_1	Edaphochlamys debaryana	Viridiplantae	1059-1201	GLU	1134	0.53			A0A2K3E8A1_1		yes
A0A2K3E8A1_2	Chlamydomonas reinhardtii (Chlamydomonas smithii)	Viridiplantae	442-584	ASP	515	0.3			A0A2K3E8A1_2		yes
A0A835YCB7_2	Edaphochlamys debaryana	Viridiplantae	772-923	ASP	853	0.37			A0A2K3E8A1_2		yes
D8UIF7_2	Volvox carteri f. nagariensis	Viridiplantae	696-838	ASP	769	0.5			A0A2K3E8A1_2		yes
A0A0R0KF32_1	Glycine max (Soybean) (Glycine hispida)	Viridiplantae	20-141	GLU	94	1.22			A0A2K3LKY9_1		yes
A0A0R0KLY1_1	Glycine max (Soybean) (Glycine hispida)	Viridiplantae	20-143	GLU	94	1.14	P-loop_NTPase; LRR	517-722; 778-885	A0A2K3LKY9_1		yes
A0A2K3LKY9_1	Trifolium pratense (Red clover)	Viridiplantae	85-209	GLU	162	0.85			A0A2K3LKY9_1		yes
A0A2Z6N5D1_1	Trifolium subterraneum (Subterranean clover)	Viridiplantae	109-230	GLU	185	1.18			A0A2K3LKY9_1		yes
A0A2K3LRJ3_1	Trifolium pratense (Red clover)	Viridiplantae	2-93	ILE	4	2.17	P-loop_NTPase	108-326	A0A2K3LRJ3_1		yes
A0A371EMF6_1	Mucuna pruriens (Velvet bean) (Dolichos pruriens)	Viridiplantae	2-94	ILE	4	1.69			A0A2K3LRJ3_1		yes
A0A2K3NBT4_1	Trifolium pratense (Red clover)	Viridiplantae	28-119	GLU	45	1.37			A0A2K3NBT4_1		yes
A0A8J4QCL3_1	Castanea mollissima (Chinese chestnut)	Viridiplantae	49-147	GLU	63	1.25			A0A2K3NBT4_1		yes
A0A8J4QDG7_1	Castanea mollissima (Chinese chestnut)	Viridiplantae	47-150	TYR	84	4.74	LRR; LRR	367-403; 185-242	A0A2K3NBT4_1		yes
A0A2K3NFX9_1	Trifolium pratense (Red clover)	Viridiplantae	2-104	PRO	13	1.24	P-loop_NTPase	137-339	A0A2K3NFX9_1		yes
A0A2Z6NHH8_1	Trifolium subterraneum (Subterranean clover)	Viridiplantae	2-112	VAL	23	4.11	LRR; LRR	205-339; 185-221	A0A2K3NFX9_1		yes
A0A371G7J2_1	Mucuna pruriens (Velvet bean) (Dolichos pruriens)	Viridiplantae	2-95	VAL	23	4.16			A0A2K3NFX9_1		yes
A0A392PTI8_1	Trifolium medium	Viridiplantae	2-94	LEU	61	1.76			A0A2K3NFX9_1		yes
A0A2K3NUH8_2	Trifolium pratense (Red clover)	Viridiplantae	14-162	GLU	85	2.11	P-loop_NTPase; P-loop_NTPase; LRR; LRR; C-JID	174-483; 682-900; 1170-1327; 1045-1240; 1383-1422	A0A2K3NUH8_2		yes
A0A2K3NW26_2	Trifolium pratense (Red clover)	Viridiplantae	22-176	GLN	87	2.09	P-loop_NTPase; P-loop_NTPase; LRR	709-996; 292-503; 1099-1185	A0A2K3NUH8_2		yes
A0A0B2SIK5_1	Glycine soja (Wild soybean)	Viridiplantae	1-132	GLU	43	1.09	P-loop_NTPase	145-455	A0A2K3P4G7_1		yes
A0A2G2VDZ1_1	Capsicum baccatum (Peruvian pepper)	Viridiplantae	13-147	GLU	53	1.28	P-loop_NTPase	153-269	A0A2K3P4G7_1		yes
A0A2K3P4G7_1	Trifolium pratense (Red clover)	Viridiplantae	2-134	ILE	28	8.25	P-loop_NTPase; LRR	247-472; 480-692	A0A2K3P4G7_1		yes
A0A392MYG2_1	Trifolium medium	Viridiplantae	2-139	GLU	48	1.5	P-loop_NTPase	150-196	A0A2K3P4G7_1		yes
A0A397ZAZ8_1	Brassica campestris (Field mustard)	Viridiplantae	1-130	GLU	38	1.32	P-loop_NTPase; P-loop_NTPase	239-364; 140-187	A0A2K3P4G7_1		yes
A0A7N0RFL9_1	Kalanchoe fedtschenkoi (Lavender scallops) (South American air plant)	Viridiplantae	5-136	GLU	43	1.19	P-loop_NTPase	169-346	A0A2K3P4G7_1		yes
A0A9J5YDF1_1	Solanum commersonii (Commerson's wild potato) (Commerson's nightshade)	Viridiplantae	21-157	GLU	64	1.19	P-loop_NTPase; DUF3388; LRR	286-321; 150-184; 418-492	A0A2K3P4G7_1		yes
A0A9J5YHT0_1	Solanum commersonii (Commerson's wild potato) (Commerson's nightshade)	Viridiplantae	54-186	GLU	94	1.3	P-loop_NTPase; LRR; LRR	201-430; 549-623; 662-822	A0A2K3P4G7_1		yes
A0A2F0B4J0_1	Eschrichtius robustus (California gray whale) (Eschrichtius gibbosus)	Opisthokonta (Metazoa)	65-224	ALA	163	1.91			A0A2K5J2J7_1		yes
A0A2K5C6I0_1	Aotus nancymaae (Ma's night monkey)	Opisthokonta (Metazoa)	386-546	ALA	484	2.02	E-set; E-set	87-228; 228-313	A0A2K5J2J7_1		yes
A0A2K5J2J7_1	Colobus angolensis palliatus (Peters' Angolan colobus)	Opisthokonta (Metazoa)	210-371	ALA	309	2.12	E-set; E-set	53-91; 10-53	A0A2K5J2J7_1		yes
A0A401RUT3_1	Chiloscyllium punctatum (Brownbanded bambooshark) (Hemiscyllium punctatum)	Opisthokonta (Metazoa)	305-463	ALA	403	2.3	E-set	21-141	A0A2K5J2J7_1		yes
A0A4W3H0P4_1	Callorhinchus milii (Ghost shark)	Opisthokonta (Metazoa)	235-392	ALA	332	2.34	IL17R_D_N	1-89	A0A2K5J2J7_1		yes
U6DNK5_1	Neovison vison (American mink) (Mustela vison)	Opisthokonta (Metazoa)	22-179	ALA	120	1.84			A0A2K5J2J7_1		yes
A0A2N9EUP3_1	Fagus sylvatica (Beechnut)	Viridiplantae	6-98	PRO	25	2.13	C-JID	199-239	A0A2N9EUP3_1		yes
A0A8K0HMU5_1	Rhamnella rubrinervis	Viridiplantae	4-104	ALA	68	1.33	LRR; LRR; P-loop_NTPase	445-557; 329-386; 156-208	A0A2N9EUP3_1		yes
A0A058ZSD5_1	Eucalyptus grandis (Flooded gum)	Viridiplantae	11-127	GLU	85	1.06			A0A2N9GBU5_1		yes
A0A059AXM3_1	Eucalyptus grandis (Flooded gum)	Viridiplantae	20-133	GLU	95	0.87	P-loop_NTPase	151-290	A0A2N9GBU5_1		yes
A0A059B490_1	Eucalyptus grandis (Flooded gum)	Viridiplantae	1-114	GLY	72	1.14			A0A2N9GBU5_1		yes
A0A059CE13_1	Eucalyptus grandis (Flooded gum)	Viridiplantae	25-126	GLU	99	1.13			A0A2N9GBU5_1		yes
A0A059CQL9_1	Eucalyptus grandis (Flooded gum)	Viridiplantae	7-122	GLU	81	1.35			A0A2N9GBU5_1		yes
A0A072UAB6_1	Medicago truncatula (Barrel medic) (Medicago tribuloides)	Viridiplantae	7-122	GLU	81	0.94			A0A2N9GBU5_1		yes
A0A087HHW1_1	Arabis alpina (Alpine rock-cress)	Viridiplantae	12-117	GLU	87	1.28	LRR; LRR; LRR	182-291; 469-529; 588-672	A0A2N9GBU5_1		yes
A0A0B2S374_1	Glycine soja (Wild soybean)	Viridiplantae	16-134	GLU	90	1.84	LRR	204-319	A0A2N9GBU5_1		yes
A0A0B2SFH8_1	Glycine soja (Wild soybean)	Viridiplantae	49-167	GLU	123	1.27			A0A2N9GBU5_1		yes
A0A0B2SPQ9_1	Glycine soja (Wild soybean)	Viridiplantae	13-114	GLU	89	1.41			A0A2N9GBU5_1		yes
A0A0R0JXY0_2	Glycine max (Soybean) (Glycine hispida)	Viridiplantae	218-329	GLU	292	1.81			A0A2N9GBU5_1		yes
A0A0S2YS60_1	Gossypium arboreum (Tree cotton) (Gossypium nanking)	Viridiplantae	15-130	GLU	90	1.24			A0A2N9GBU5_1		yes
A0A151T572_1	Cajanus cajan (Pigeon pea) (Cajanus indicus)	Viridiplantae	14-127	GLU	88	1.3			A0A2N9GBU5_1		yes
A0A151T580_1	Cajanus cajan (Pigeon pea) (Cajanus indicus)	Viridiplantae	363-470	GLU	426	1.22	P-loop_NTPase; LRR; RdRP; RNase_H; Peptidase_AA	515-749; 933-1184; 61-172; 185-354; 2-35	A0A2N9GBU5_1		yes
A0A1R3G5F6_1	Corchorus olitorius	Viridiplantae	16-134	GLU	90	1.26	P-loop_NTPase; LRR; LRR	234-466; 737-841; 644-704	A0A2N9GBU5_1		yes
A0A1S3X5B3_2	Nicotiana tabacum (Common tobacco)	Viridiplantae	15-112	GLU	89	1.06	LRR; LRR; LRR; P-loop_NTPase; P-loop_NTPase; LRR; C-JID	1053-1201; 581-1019; 2397-2465; 198-498; 1758-1992; 2302-2337; 1289-1332	A0A2N9GBU5_1		yes
A0A1U8P6X7_1	Gossypium hirsutum (Upland cotton) (Gossypium mexicanum)	Viridiplantae	15-128	GLU	90	1.22			A0A2N9GBU5_1		yes
A0A1U8P9P1_1	Gossypium hirsutum (Upland cotton) (Gossypium mexicanum)	Viridiplantae	29-134	GLU	104	1.25			A0A2N9GBU5_1		yes
A0A251MSA2_1	Prunus persica (Peach) (Amygdalus persica)	Viridiplantae	24-144	GLU	98	0.87			A0A2N9GBU5_1		yes
A0A251PR91_1	Prunus persica (Peach) (Amygdalus persica)	Viridiplantae	10-134	GLU	84	1.18			A0A2N9GBU5_1		yes
A0A290GIC9_1	Arachis hypogaea (Peanut)	Viridiplantae	5-109	GLU	79	1.51			A0A2N9GBU5_1		yes
A0A2G2YAG3_1	Capsicum annuum (Capsicum pepper)	Viridiplantae	12-126	GLU	86	1.33			A0A2N9GBU5_1		yes
A0A2I0KBM8_1	Punica granatum (Pomegranate)	Viridiplantae	210-324	GLU	284	0.78	LRR	132-188	A0A2N9GBU5_1		yes
A0A2I4FVG7_2	Juglans regia (English walnut)	Viridiplantae	26-142	GLU	99	1.09	P-loop_NTPase; P-loop_NTPase; LRR; LRR	211-532; 1017-1303; 1406-1653; 626-772	A0A2N9GBU5_1		yes
A0A2J6LZJ0_1	Lactuca sativa	Viridiplantae	19-129	GLU	94	1.01			A0A2N9GBU5_1		yes
A0A2K3M5A3_1	Trifolium pratense (Red clover)	Viridiplantae	30-135	GLU	105	1.57			A0A2N9GBU5_1		yes
A0A2N9FQ08_1	Fagus sylvatica (Beechnut)	Viridiplantae	21-129	GLU	95	1.37			A0A2N9GBU5_1		yes
A0A2N9G2B4_2	Fagus sylvatica (Beechnut)	Viridiplantae	1049-1154	GLU	1123	1.1	P-loop_NTPase; LRR; LRR	194-498; 565-769; 793-831	A0A2N9GBU5_1		yes
A0A2N9GBU5_1	Fagus sylvatica (Beechnut)	Viridiplantae	7-121	GLU	81	1.26			A0A2N9GBU5_1		yes
A0A2P5A480_1	Trema orientale (Charcoal tree) (Celtis orientalis)	Viridiplantae	36-152	GLU	111	1.35			A0A2N9GBU5_1		yes
A0A2P5YYC3_1	Gossypium barbadense (Sea Island cotton) (Hibiscus barbadensis)	Viridiplantae	11-128	GLU	86	1.35	RdRP; GAG-polyprotein; LRR; P-loop_NTPase; LRR; RNase_H	1331-1577; 510-752; 1887-2202; 148-449; 1889-2138; 984-1136	A0A2N9GBU5_1		yes
A0A2P6PGG2_1	Rosa chinensis (China rose)	Viridiplantae	10-127	GLU	84	1.03			A0A2N9GBU5_1		yes
A0A2U1MPX0_1	Artemisia annua (Sweet wormwood)	Viridiplantae	17-123	GLU	91	1.32			A0A2N9GBU5_1		yes
A0A2U1MQH6_1	Artemisia annua (Sweet wormwood)	Viridiplantae	11-126	LYS	86	1.32			A0A2N9GBU5_1		yes
A0A2Z6NWZ9_1	Trifolium subterraneum (Subterranean clover)	Viridiplantae	9-128	GLU	82	1.09			A0A2N9GBU5_1		yes
A0A392NPS6_1	Trifolium medium	Viridiplantae	74-188	SER	79	6.9			A0A2N9GBU5_1		yes
A0A392R3J5_1	Trifolium medium	Viridiplantae	28-131	GLU	102	1.46			A0A2N9GBU5_1		yes
A0A3Q7G383_1	Solanum lycopersicum (Tomato) (Lycopersicon esculentum)	Viridiplantae	18-136	GLU	92	0.98			A0A2N9GBU5_1		yes
A0A438CSS3_1	Vitis vinifera (Grape)	Viridiplantae	20-133	GLU	95	1.78			A0A2N9GBU5_1		yes
A0A438IWX0_1	Vitis vinifera (Grape)	Viridiplantae	9-128	GLU	87	2.41			A0A2N9GBU5_1		yes
A0A498JXL3_2	Malus domestica (Apple) (Pyrus malus)	Viridiplantae	210-325	GLU	284	1.38	C-JID	392-426	A0A2N9GBU5_1		yes
A0A540LBQ5_1	Malus baccata (Siberian crab apple) (Pyrus baccata)	Viridiplantae	19-133	GLU	93	1.02	P-loop_NTPase; LRR	237-449; 642-798	A0A2N9GBU5_1		yes
A0A5B6VU39_1	Gossypium australe	Viridiplantae	11-114	GLU	85	1.29			A0A2N9GBU5_1		yes
A0A5E4GMF2_1	Prunus dulcis (Almond) (Amygdalus dulcis)	Viridiplantae	24-154	GLU	98	1.61	P-loop_NTPase	169-343	A0A2N9GBU5_1		yes
A0A699KVW7_1	Tanacetum cinerariifolium (Dalmatian daisy) (Chrysanthemum cinerariifolium)	Viridiplantae	18-121	GLU	92	1.92			A0A2N9GBU5_1		yes
A0A699S9G0_1	Tanacetum cinerariifolium (Dalmatian daisy) (Chrysanthemum cinerariifolium)	Viridiplantae	53-168	GLU	127	1.11			A0A2N9GBU5_1		yes
A0A6A1W605_1	Morella rubra	Viridiplantae	32-156	GLU	107	0.83	BRX	338-379	A0A2N9GBU5_1		yes
A0A6A1WT33_1	Morella rubra	Viridiplantae	70-187	GLU	144	1.03			A0A2N9GBU5_1		yes
A0A6A2X3H3_1	Hibiscus syriacus (Rose of Sharon)	Viridiplantae	93-223	GLU	168	0.75	C-JID; LRR	562-606; 373-455	A0A2N9GBU5_1		yes
A0A6A3C989_1	Hibiscus syriacus (Rose of Sharon)	Viridiplantae	326-447	GLU	402	0.81	LRR; P-loop_NTPase; PKinase; RRM; DUF3388; Concanavalin	774-952; 495-670; 204-305; 1-66; 444-475; 65-159	A0A2N9GBU5_1		yes
A0A6D2HG14_1	Microthlaspi erraticum	Viridiplantae	12-116	GLU	86	1.35			A0A2N9GBU5_1		yes
A0A6P4AMI8_2	Ziziphus jujuba (Chinese jujube) (Ziziphus sativa)	Viridiplantae	229-326	GLU	304	0.95			A0A2N9GBU5_1		yes
A0A6P4AQX8_1	Ziziphus jujuba (Chinese jujube) (Ziziphus sativa)	Viridiplantae	19-132	GLU	94	1.01			A0A2N9GBU5_1		yes
A0A6P4B037_1	Ziziphus jujuba (Chinese jujube) (Ziziphus sativa)	Viridiplantae	19-140	GLU	93	1.49	P-loop_NTPase; LRR	156-393; 568-698	A0A2N9GBU5_1		yes
A0A6P5SFH9_1	Prunus avium (Cherry) (Cerasus avium)	Viridiplantae	19-134	GLU	94	1.4			A0A2N9GBU5_1		yes
A0A6P5SSA9_1	Prunus avium (Cherry) (Cerasus avium)	Viridiplantae	25-139	GLU	99	1.42			A0A2N9GBU5_1		yes
A0A6P5TK02_1	Prunus avium (Cherry) (Cerasus avium)	Viridiplantae	19-135	GLU	93	0.97			A0A2N9GBU5_1		yes
A0A6P6A5U0_1	Durio zibethinus (Durian)	Viridiplantae	12-127	GLU	87	0.81	P-loop_NTPase	212-329	A0A2N9GBU5_1		yes
A0A6P6A5W4_1	Durio zibethinus (Durian)	Viridiplantae	12-146	GLU	86	0.65			A0A2N9GBU5_1		yes
A0A7J7HXJ1_1	Camellia sinensis (Tea)	Viridiplantae	43-185	GLU	118	1	FtsL; Macoilin	483-610; 482-514	A0A2N9GBU5_1		yes
A0A7J9D7N5_1	Gossypium gossypioides (Mexican cotton) (Selera gossypioides)	Viridiplantae	1-131	LEU	47	5.64	P-loop_NTPase	184-250	A0A2N9GBU5_1		yes
A0A7N2LHR6_1	Quercus lobata (Valley oak)	Viridiplantae	74-171	GLU	148	1.77			A0A2N9GBU5_1		yes
A0A7N2MIW2_1	Quercus lobata (Valley oak)	Viridiplantae	728-830	GLU	802	1.22	P-loop_NTPase; LRR; LRR	1-206; 368-476; 387-452	A0A2N9GBU5_1		yes
A0A7N2N2D1_1	Quercus lobata (Valley oak)	Viridiplantae	17-115	GLU	91	1.33			A0A2N9GBU5_1		yes
A0A7N2RCA7_1	Quercus lobata (Valley oak)	Viridiplantae	12-124	GLU	87	1.84			A0A2N9GBU5_1		yes
A0A803PI26_1	Cannabis sativa (Hemp) (Marijuana)	Viridiplantae	3-125	GLU	78	1.28	LRR; C-JID; P-loop_NTPase; C-JID; C-JID; C-JID	394-782; 1604-1648; 130-341; 1814-1857; 846-889; 1108-1246	A0A2N9GBU5_1		yes
A0A8B8K0I7_3	Abrus precatorius (Indian licorice) (Glycine abrus)	Viridiplantae	30-151	GLU	104	1.51	P-loop_NTPase; P-loop_NTPase; P-loop_NTPase; P-loop_NTPase; LRR; Nribosyltransf; LRR; C-JID	1994-2303; 232-539; 1487-1794; 756-974; 3023-3154; 1820-1908; 1162-1293; 3219-3261	A0A2N9GBU5_1		yes
A0A8B8N3D1_1	Rhodamnia argentea	Viridiplantae	9-129	GLU	83	0.68			A0A2N9GBU5_1		yes
A0A8J4QB55_1	Castanea mollissima (Chinese chestnut)	Viridiplantae	26-145	GLU	100	1.06			A0A2N9GBU5_1		yes
A0A8K0DJT3_1	Rhamnella rubrinervis	Viridiplantae	16-130	GLU	90	1.38	P-loop_NTPase; LRR; LRR; LRR; C-JID	164-448; 532-774; 617-798; 485-542; 870-913	A0A2N9GBU5_1		yes
A0A8K0DPD4_1	Rhamnella rubrinervis	Viridiplantae	341-458	GLU	409	1.5	P-loop_NTPase	21-207	A0A2N9GBU5_1		yes
A0A8T1NHS5_1	Carya illinoinensis (Pecan)	Viridiplantae	51-167	GLU	125	1.19			A0A2N9GBU5_1		yes
A0A8T1YQF8_1	Arabidopsis suecica (Swedish thale-cress) (Cardaminopsis suecica)	Viridiplantae	61-168	GLU	135	1.72			A0A2N9GBU5_1		yes
A0A9C6WUI1_1	Arachis duranensis (Wild peanut)	Viridiplantae	15-125	GLU	84	1.15			A0A2N9GBU5_1		yes
A0A9D3VIL4_2	Gossypium stocksii	Viridiplantae	14-111	GLU	90	4.07	LRR; P-loop_NTPase; LRR; C-JID	791-1104; 335-640; 753-855; 1241-1299	A0A2N9GBU5_1		yes
A0A9J5WFJ0_1	Solanum commersonii (Commerson's wild potato) (Commerson's nightshade)	Viridiplantae	18-125	GLU	93	1.24			A0A2N9GBU5_1		yes
A0A9J5YLS7_1	Solanum commersonii (Commerson's wild potato) (Commerson's nightshade)	Viridiplantae	12-131	GLU	87	1.25			A0A2N9GBU5_1		yes
A0A9J5YMP3_1	Solanum commersonii (Commerson's wild potato) (Commerson's nightshade)	Viridiplantae	387-511	GLU	461	1.08	DUF4371; P-loop_NTPase	679-834; 28-335	A0A2N9GBU5_1		yes
A0A9Q0L0R5_1	Protea cynaroides	Viridiplantae	10-131	GLU	84	0.93			A0A2N9GBU5_1		yes
A0A9R1UNC1_1	Lactuca sativa (Garden lettuce)	Viridiplantae	17-129	GLU	91	0.96			A0A2N9GBU5_1		yes
A0A9R1UVB2_1	Lactuca sativa (Garden lettuce)	Viridiplantae	19-121	GLU	94	0.92	P-loop_NTPase; LRR; LRR; LRR; LRR	231-541; 595-635; 856-916; 627-681; 735-774	A0A2N9GBU5_1		yes
A0AA35VVZ3_1	Lactuca saligna (Willowleaf lettuce)	Viridiplantae	22-140	GLU	97	1.44			A0A2N9GBU5_1		yes
A0AA35YB99_1	Lactuca saligna (Willowleaf lettuce)	Viridiplantae	315-419	GLU	389	1.05	P-loop_NTPase; LRR; LRR; LRR	527-838; 945-1055; 925-1003; 1104-1169	A0A2N9GBU5_1		yes
A0AA35YBT2_1	Lactuca saligna (Willowleaf lettuce)	Viridiplantae	22-125	GLU	96	1.24			A0A2N9GBU5_1		yes
A0AA38SS20_1	Centaurea solstitialis	Viridiplantae	45-157	GLU	111	1.39			A0A2N9GBU5_1		yes
A0AA38TD76_1	Centaurea solstitialis	Viridiplantae	22-137	GLU	96	1.19	P-loop_NTPase	196-326	A0A2N9GBU5_1		yes
A0AA38W8B0_1	Centaurea solstitialis	Viridiplantae	21-141	GLU	95	0.98	LRR; LRR; P-loop_NTPase	679-923; 668-698; 321-490	A0A2N9GBU5_1		yes
A0AA38YSD2_1	Vitis rotundifolia (Muscadine grape)	Viridiplantae	25-138	GLU	99	1.53			A0A2N9GBU5_1		yes
A0AA39ADP9_1	Vitis rotundifolia (Muscadine grape)	Viridiplantae	24-142	GLU	99	1.53	LRR; C-JID	397-814; 862-998	A0A2N9GBU5_1		yes
A3RL94_1	(Populus tomentosa x Populus bolleana) x Populus tomentosa	Viridiplantae	14-143	GLU	89	1.02			A0A2N9GBU5_1		yes
G7KHR1_2	Medicago truncatula (Barrel medic) (Medicago tribuloides)	Viridiplantae	188-292	GLU	263	1.17			A0A2N9GBU5_1		yes
G7KKT9_1	Medicago truncatula (Barrel medic) (Medicago tribuloides)	Viridiplantae	11-129	VAL	87	1.29			A0A2N9GBU5_1		yes
I3SC90_1	Medicago truncatula (Barrel medic) (Medicago tribuloides)	Viridiplantae	12-124	GLU	86	2.19			A0A2N9GBU5_1		yes
K7K9I6_1	Glycine max (Soybean) (Glycine hispida)	Viridiplantae	16-134	GLU	90	1.52	P-loop_NTPase	156-197	A0A2N9GBU5_1		yes
M1AR75_1	Solanum tuberosum (Potato)	Viridiplantae	30-151	GLU	104	1.08			A0A2N9GBU5_1		yes
M1B040_1	Solanum tuberosum (Potato)	Viridiplantae	73-190	GLU	147	0.96			A0A2N9GBU5_1		yes
V4TX75_1	Citrus clementina (Clementine) (Citrus deliciosa x Citrus sinensis)	Viridiplantae	27-148	GLU	102	1.35			A0A2N9GBU5_1		yes
A0A2N9FH07_1	Fagus sylvatica (Beechnut)	Viridiplantae	11-170	GLU	84	1.2			A0A2N9H3T3_1		yes
A0A2N9H3T3_1	Fagus sylvatica (Beechnut)	Viridiplantae	17-185	GLU	89	1.02	NdhM	187-246	A0A2N9H3T3_1		yes
A0A7N2LEF6_1	Quercus lobata (Valley oak)	Viridiplantae	151-312	GLU	223	1.41	P-loop_NTPase; LRR	345-465; 702-853	A0A2N9H3T3_1		yes
A0A8J4RQU4_1	Castanea mollissima (Chinese chestnut)	Viridiplantae	23-187	GLU	96	1.42			A0A2N9H3T3_1		yes
A0A8J4RWJ9_1	Castanea mollissima (Chinese chestnut)	Viridiplantae	23-186	GLU	96	1.48	P-loop_NTPase	302-511	A0A2N9H3T3_1		yes
A0A2N9FIP3_1	Fagus sylvatica (Beechnut)	Viridiplantae	25-181	GLU	98	1.15			A0A2N9H7D3_1		yes
A0A2N9FJ31_1	Fagus sylvatica (Beechnut)	Viridiplantae	23-181	GLU	96	1.15	RdRP; P-loop_NTPase; GAG-polyprotein; LRR	1244-1488; 194-395; 642-839; 465-575	A0A2N9H7D3_1		yes
A0A2N9FP54_1	Fagus sylvatica (Beechnut)	Viridiplantae	22-179	GLU	95	1.08	LRR; P-loop_NTPase; P-loop_NTPase	424-785; 247-301; 189-238	A0A2N9H7D3_1		yes
A0A2N9FYU9_1	Fagus sylvatica (Beechnut)	Viridiplantae	20-177	GLU	94	1.16	P-loop_NTPase; LRR; P-loop_NTPase; Rx_N	378-458; 483-608; 313-361; 187-244	A0A2N9H7D3_1		yes
A0A2N9G9P7_1	Fagus sylvatica (Beechnut)	Viridiplantae	24-184	GLU	98	1.04	LRR; P-loop_NTPase	566-1056; 205-420	A0A2N9H7D3_1		yes
A0A2N9GLD8_1	Fagus sylvatica (Beechnut)	Viridiplantae	2-160	GLU	74	1.1	LRR; P-loop_NTPase; C-JID	809-1297; 194-478; 1398-1440	A0A2N9H7D3_1		yes
A0A2N9H7D3_1	Fagus sylvatica (Beechnut)	Viridiplantae	70-235	GLU	144	0.82	LRR	479-787	A0A2N9H7D3_1		yes
A0A2N9HKM8_1	Fagus sylvatica (Beechnut)	Viridiplantae	14-173	GLU	88	1.33	P-loop_NTPase; LRR; LRR; Rx_N	339-554; 590-722; 659-820; 205-263	A0A2N9H7D3_1		yes
A0A2N9HQ77_1	Fagus sylvatica (Beechnut)	Viridiplantae	3-137	GLU	75	0.78	LRR; LRR; LRR; C-JID	350-480; 304-417; 241-298; 570-611	A0A2N9HQ77_1		yes
A0A2N9I8H3_1	Fagus sylvatica (Beechnut)	Viridiplantae	2-103	GLU	36	1.42			A0A2N9I8H3_1		yes
A0A392RQQ8_1	Trifolium medium	Viridiplantae	5-110	GLU	38	1.37			A0A2N9I8H3_1		yes
A0A2N9J2Y0_1	Fagus sylvatica (Beechnut)	Viridiplantae	12-162	GLU	75	1.31	LRR; LRR; P-loop_NTPase; C-JID	493-660; 521-798; 179-391; 885-928	A0A2N9J2Y0_1		yes
A0A7N2MLZ4_1	Quercus lobata (Valley oak)	Viridiplantae	13-154	GLU	64	1.3	P-loop_NTPase	165-472	A0A2N9J2Y0_1		yes
A0A2P4X927_1	Phytophthora palmivora	Sar	42-202	GLN	143	0.94			A0A2P4X927_1		yes
A0A3F2RQV1_2	Phytophthora kernoviae	Sar	986-1143	GLN	1088	0.9	Ank	251-451	A0A2P4X927_1		yes
A0A8J5J7S4_2	Phytophthora aleatoria	Sar	1646-1800	GLN	1748	0.96	Ank; GT-B; Ank	1087-1221; 92-438; 915-1049	A0A2P4X927_1		yes
A0A8T1I9X9_1	Phytophthora cactorum	Sar	217-377	GLN	319	0.95			A0A2P4X927_1		yes
A0A067DRW3_1	Citrus sinensis (Sweet orange) (Citrus aurantium var. sinensis)	Viridiplantae	10-118	GLU	48	1.85	P-loop_NTPase	199-324	A0A2P5WF23_1		yes
A0A2P5WF23_1	Gossypium barbadense (Sea Island cotton) (Hibiscus barbadensis)	Viridiplantae	4-104	LEU	73	3.29	P-loop_NTPase	115-161	A0A2P5WF23_1		yes
A0A1U8PUN9_1	Gossypium hirsutum (Upland cotton) (Gossypium mexicanum)	Viridiplantae	15-179	GLU	90	1.16	P-loop_NTPase; LRR	214-498; 603-857	A0A2P5WLR7_1		yes
A0A2P5WLR7_1	Gossypium barbadense (Sea Island cotton) (Hibiscus barbadensis)	Viridiplantae	2-152	GLU	79	1.36	P-loop_NTPase	156-199	A0A2P5WLR7_1		yes
A0A2P5YI76_1	Gossypium barbadense (Sea Island cotton) (Hibiscus barbadensis)	Viridiplantae	15-178	GLU	90	1.07	P-loop_NTPase; LRR; LRR	196-388; 430-465; 455-683	A0A2P5WLR7_1		yes
A0A5J5TVD3_1	Gossypium barbadense (Sea Island cotton) (Hibiscus barbadensis)	Viridiplantae	16-178	GLU	90	1.22	P-loop_NTPase; LRR; C-JID	197-407; 505-781; 838-882	A0A2P5WLR7_1		yes
A0A2P5X5T4_1	Gossypium barbadense (Sea Island cotton) (Hibiscus barbadensis)	Viridiplantae	13-122	GLU	83	1.05			A0A2P5X5T4_1		yes
A0A2P6QGF3_1	Rosa chinensis (China rose)	Viridiplantae	26-158	GLU	61	1.09	P-loop_NTPase; LRR; LRR; LRR; C-JID	193-474; 648-892; 568-730; 693-752; 973-1015	A0A2P6QGF3_1		yes
A0A0R0KP92_1	Glycine max (Soybean) (Glycine hispida)	Viridiplantae	2-141	GLU	52	1.25	P-loop_NTPase; LRR	154-464; 525-739	A0A2P6QIL3_1		yes
A0A151RCT6_1	Cajanus cajan (Pigeon pea) (Cajanus indicus)	Viridiplantae	2-138	GLU	49	1.13	P-loop_NTPase; LRR	144-450; 547-699	A0A2P6QIL3_1		yes
A0A1S4DZU8_1	Cucumis melo (Muskmelon)	Viridiplantae	2-143	GLU	53	1.16	P-loop_NTPase	161-380	A0A2P6QIL3_1		yes
A0A290G598_1	Arachis hypogaea (Peanut)	Viridiplantae	2-134	GLU	45	1.14	P-loop_NTPase	140-315	A0A2P6QIL3_1		yes
A0A2P6QIL3_1	Rosa chinensis (China rose)	Viridiplantae	1-132	GLU	43	1.06	P-loop_NTPase	156-368	A0A2P6QIL3_1		yes
A0A445D4M6_1	Arachis hypogaea (Peanut)	Viridiplantae	1-135	GLU	43	1.25	P-loop_NTPase	169-309	A0A2P6QIL3_1		yes
A0A5D3D472_1	Cucumis melo var. makuwa	Viridiplantae	2-144	GLU	53	1.06	P-loop_NTPase; LRR	159-366; 521-629	A0A2P6QIL3_1		yes
A0A6J1G361_1	Cucurbita moschata (Winter crookneck squash) (Cucurbita pepo var. moschata)	Viridiplantae	2-138	GLU	53	1.31	LRR; P-loop_NTPase	565-870; 180-397	A0A2P6QIL3_1		yes
A0A8B8KGS7_1	Abrus precatorius (Indian licorice) (Glycine abrus)	Viridiplantae	297-437	GLU	348	1.22	P-loop_NTPase	122-295	A0A2P6QIL3_1		yes
A0A8X7ZKT5_1	Populus tomentosa (Chinese white poplar)	Viridiplantae	634-765	GLU	676	1.21	LRR; LRR; LRR; LRR; C-JID; C-JID	942-1495; 281-337; 150-210; 99-160; 428-474; 1714-1775	A0A2P6QIL3_1		yes
A0A9Q0R3Y8_1	Protea cynaroides	Viridiplantae	25-152	GLU	63	1.17	LRR; LRR; P-loop_NTPase	674-933; 921-1028; 169-407	A0A2P6QIL3_1		yes
A0A2P6S9D7_1	Rosa chinensis (China rose)	Viridiplantae	11-176	GLU	86	1.12			A0A2P6S9F7_1		yes
A0A2P6S9F7_1	Rosa chinensis (China rose)	Viridiplantae	30-189	GLU	101	1.2			A0A2P6S9F7_1		yes
A0A2P6SMN6_1	Rosa chinensis (China rose)	Viridiplantae	14-134	GLU	87	1.16			A0A2P6SMN6_1		yes
A0A5E4GE12_1	Prunus dulcis (Almond) (Amygdalus dulcis)	Viridiplantae	15-143	GLU	89	1.49	P-loop_NTPase	152-190	A0A2P6SMN6_1		yes
A0A6P5TJC8_1	Prunus avium (Cherry) (Cerasus avium)	Viridiplantae	49-179	SER	55	6.8	P-loop_NTPase	206-239	A0A2P6SMN6_1		yes
A0A1S3JHV8_1	Lingula unguis	Opisthokonta (Metazoa)	218-355	GLN	292	2.22			A0A2R2MR93_1		yes
A0A2R2MR93_1	Lingula unguis	Opisthokonta (Metazoa)	80-217	GLN	154	2.38			A0A2R2MR93_1		yes
A0A0M0K0X1_1	Chrysochromulina tobinii	Haptista	159-253	GLU	229	0.5			A0A2R5FEM4_1		yes
A0A2R5FEM4_1	Hondaea fermentalgiana	Sar	101-193	GLU	173	0.46			A0A2R5FEM4_1		yes
A0A2R5G4Z2_1	Hondaea fermentalgiana	Sar	612-783	GLU	683	0.57	PKinase	145-486	A0A2R5G4Z2_1		yes
A0A2R5GJW3_1	Hondaea fermentalgiana	Sar	696-878	GLU	766	0.6	PKinase	328-610	A0A2R5G4Z2_1		yes
A0A7S2S0Y2_1	Mucochytrium quahogii	Sar	980-1160	GLU	1052	0.52	PKinase; LRR; LRR	621-938; 237-360; 187-250	A0A2R5G4Z2_1		yes
A0A7S2SDP0_1	Mucochytrium quahogii	Sar	190-361	GLU	262	0.31	PKinase	17-175	A0A2R5G4Z2_1		yes
A0A2R5G8E9_1	Hondaea fermentalgiana	Sar	643-746	GLU	715	0.6	COR; P-loop_NTPase	289-491; 133-279	A0A2R5G8E9_1		yes
A0A2R5GET0_1	Hondaea fermentalgiana	Sar	822-936	GLU	894	0.3	COR; P-loop_NTPase	458-693; 302-393	A0A2R5G8E9_1		yes
A0A2R5G0L1_1	Hondaea fermentalgiana	Sar	1283-1427	ALA	1369	1.65	PKinase; P-loop_NTPase; COR; LRR	22-294; 684-914; 928-1146; 549-660	A0A2R5G8P0_1		yes
A0A2R5G3U4_1	Hondaea fermentalgiana	Sar	314-460	GLU	396	1.19	COR	1-189	A0A2R5G8P0_1		yes
A0A2R5G8P0_1	Hondaea fermentalgiana	Sar	763-910	GLU	845	1.73	COR; P-loop_NTPase; DUF3388	442-637; 278-370; 122-169	A0A2R5G8P0_1		yes
A0A2R5GLR1_1	Hondaea fermentalgiana	Sar	801-957	GLU	893	1.91	COR; P-loop_NTPase	390-665; 226-318	A0A2R5G8P0_1		yes
A0A2R5GTW4_1	Hondaea fermentalgiana	Sar	848-992	GLU	932	1.7	COR; P-loop_NTPase	495-711; 330-423	A0A2R5G8P0_1		yes
A0A2R5GXQ8_1	Hondaea fermentalgiana	Sar	333-475	GLU	415	1.18	COR; P-loop_NTPase; Nribosyltransf	561-789; 87-207; 916-990	A0A2R5G8P0_1		yes
A0A2R5GAZ7_1	Hondaea fermentalgiana	Sar	40-186	GLU	128	1.57			A0A2R5GAZ7_1		yes
A0A2R5GTS5_1	Hondaea fermentalgiana	Sar	443-593	GLU	531	0.85			A0A2R5GAZ7_1		yes
A0A2R5G9A0_1	Hondaea fermentalgiana	Sar	628-768	GLU	699	0.7	COR; P-loop_NTPase	276-486; 97-204	A0A2R5GBG1_1		yes
A0A2R5GAA4_1	Hondaea fermentalgiana	Sar	751-890	GLU	822	0.48	Beta_propeller; P-loop_NTPase	271-588; 104-271	A0A2R5GBG1_1		yes
A0A2R5GAQ8_1	Hondaea fermentalgiana	Sar	6-145	GLU	77	0.92			A0A2R5GBG1_1		yes
A0A2R5GBG1_1	Hondaea fermentalgiana	Sar	830-972	GLU	900	0.66	COR; P-loop_NTPase	463-691; 317-395	A0A2R5GBG1_1		yes
A0A2R5GH24_1	Hondaea fermentalgiana	Sar	381-520	GLU	452	0.35	Beta_propeller	8-299	A0A2R5GBG1_1		yes
A0A2R5GIA5_1	Hondaea fermentalgiana	Sar	134-274	GLU	206	0.69			A0A2R5GBG1_1		yes
A0A2R5GJ23_1	Hondaea fermentalgiana	Sar	857-997	GLU	929	0.71	COR; P-loop_NTPase	502-705; 344-435	A0A2R5GBG1_1		yes
A0A2R5GLM7_1	Hondaea fermentalgiana	Sar	395-534	GLU	466	0.35	Beta_propeller	8-170	A0A2R5GBG1_1		yes
A0A2R5GMH8_1	Hondaea fermentalgiana	Sar	223-364	GLU	295	0.75			A0A2R5GBG1_1		yes
A0A2R5GTV0_1	Hondaea fermentalgiana	Sar	395-530	LYS	466	1.12	P-loop_NTPase; COR	59-142; 147-252	A0A2R5GBG1_1		yes
A0A2R5GUH0_1	Hondaea fermentalgiana	Sar	1479-1618	GLU	1551	0.8	COR; COR; P-loop_NTPase; P-loop_NTPase; Nribosyltransf	397-599; 1122-1324; 240-332; 965-1058; 757-846	A0A2R5GBG1_1		yes
A0A2R5GVC4_1	Hondaea fermentalgiana	Sar	526-666	GLU	598	0.64	COR; P-loop_NTPase; P-loop_NTPase	360-499; 203-295; 4-44	A0A2R5GBG1_1		yes
A0A2R5GVY0_1	Hondaea fermentalgiana	Sar	982-1121	GLU	1053	0.46	COR; Beta_propeller; P-loop_NTPase	629-840; 17-298; 486-561	A0A2R5GBG1_1		yes
A0A2R5GXF7_1	Hondaea fermentalgiana	Sar	199-338	GLU	270	0.7	COR	2-56	A0A2R5GBG1_1		yes
A0A2R5GY09_1	Hondaea fermentalgiana	Sar	870-1013	GLU	942	0.07	PKinase; Beta_propeller; P-loop_NTPase; COR	1294-1652; 7-244; 415-533; 560-770	A0A2R5GBG1_1		yes
A0A2R5GZJ7_1	Hondaea fermentalgiana	Sar	466-606	GLU	537	0.81	EF_hand	48-378	A0A2R5GBG1_1		yes
A0A2R5GIE7_1	Hondaea fermentalgiana	Sar	51-192	GLU	129	1.49	Beta_propeller; P-loop_NTPase	984-1499; 249-615	A0A2R5GIE7_1		yes
A0A2R5GK66_1	Hondaea fermentalgiana	Sar	89-228	GLU	168	1.07	Beta_propeller; P-loop_NTPase	862-1312; 274-546	A0A2R5GIE7_1		yes
A0A2R5GM00_1	Hondaea fermentalgiana	Sar	167-317	GLU	249	0.94	P-loop_NTPase	374-547	A0A2R5GIE7_1		yes
A0A2R5GV84_1	Hondaea fermentalgiana	Sar	206-355	GLU	288	1.27	Beta_propeller; P-loop_NTPase	875-1233; 402-776	A0A2R5GIE7_1		yes
A0A2R5GY70_1	Hondaea fermentalgiana	Sar	19-160	GLU	97	1.26	P-loop_NTPase; Beta_propeller; Beta_propeller; APAF1_C	208-580; 667-861; 901-943; 569-666	A0A2R5GIE7_1		yes
A0A2R5H1Z8_1	Hondaea fermentalgiana	Sar	166-325	GLU	248	1.19	P-loop_NTPase; APAF1_C	377-749; 777-835	A0A2R5GIE7_1		yes
A0A2R5H2I4_1	Hondaea fermentalgiana	Sar	68-224	GLU	156	1.16	P-loop_NTPase	259-297	A0A2R5GIE7_1		yes
A0A2R5H409_1	Hondaea fermentalgiana	Sar	173-319	GLU	252	1.13			A0A2R5GIE7_1		yes
A0A2R5GR28_1	Hondaea fermentalgiana	Sar	528-651	GLU	583	0.39	COR; P-loop_NTPase	255-465; 108-187	A0A2R5GR28_1		yes
A0A2R5GRJ3_1	Hondaea fermentalgiana	Sar	714-936	GLY	787	0.74	PKinase; LRR	303-632; 11-160	A0A2R5GU81_1		yes
A0A2R5GU81_1	Hondaea fermentalgiana	Sar	897-1100	GLU	968	0.29	PKinase; LRR; LRR	465-801; 16-83; 37-172	A0A2R5GU81_1		yes
A0A2R5G8K1_1	Hondaea fermentalgiana	Sar	745-839	GLU	814	0.86	PKinase; LRR; DH-like	309-656; 1130-1267; 1943-2089	A0A2R5GV46_1		yes
A0A2R5GNT9_1	Hondaea fermentalgiana	Sar	539-643	GLU	610	0.43	PKinase	153-480	A0A2R5GV46_1		yes
A0A2R5GV46_1	Hondaea fermentalgiana	Sar	609-703	GLU	679	0.41	PKinase	235-581	A0A2R5GV46_1		yes
A0A2R5GV51_1	Hondaea fermentalgiana	Sar	556-705	GLU	641	0.74	SH3; SH3; SH3	154-218; 228-283; 4-76	A0A2R5GV51_1		yes
A0A2R5GV51_2	Hondaea fermentalgiana	Sar	327-427	GLU	407	0.29	SH3; SH3; SH3	154-218; 228-283; 4-76	A0A2R5GV51_2		yes
A0A2R5G1W6_1	Hondaea fermentalgiana	Sar	831-949	MET	878	5.41	Beta_propeller; Phospoesterase; P-loop_NTPase; P-loop_NTPase	1541-2160; 2277-2569; 1185-1321; 1007-1112	A0A2R5GZB0_2		yes
A0A2R5GZB0_2	Hondaea fermentalgiana	Sar	168-285	GLU	250	1.37			A0A2R5GZB0_2		yes
A0A2R5GV84_2	Hondaea fermentalgiana	Sar	70-194	LEU	133	4.22	Beta_propeller; P-loop_NTPase	875-1233; 402-776	A0A2R5H1Z8_2		yes
A0A2R5GZB0_1	Hondaea fermentalgiana	Sar	32-157	VAL	99	2.47			A0A2R5H1Z8_2		yes
A0A2R5H1Z8_2	Hondaea fermentalgiana	Sar	30-154	ALA	97	2.32	P-loop_NTPase; APAF1_C	377-749; 777-835	A0A2R5H1Z8_2		yes
A0A2R5H409_2	Hondaea fermentalgiana	Sar	37-163	VAL	105	2.14			A0A2R5H1Z8_2		yes
A0A2T7ND65_1	Pomacea canaliculata (Golden apple snail)	Opisthokonta (Metazoa)	314-481	LEU	386	1.26	E-set; E-set	163-247; 70-149	A0A2T7ND65_1		yes
A0A2T7ND91_1	Pomacea canaliculata (Golden apple snail)	Opisthokonta (Metazoa)	145-303	LEU	218	1.55	E-set	16-81	A0A2T7ND65_1		yes
A0A2T7NFB6_1	Pomacea canaliculata (Golden apple snail)	Opisthokonta (Metazoa)	1108-1242	PHE	1186	6.01			A0A2T7NFB6_1		yes
A0A2T7NNK6_1	Pomacea canaliculata (Golden apple snail)	Opisthokonta (Metazoa)	502-642	GLN	579	0.73	LRR; LRRNT	44-165; 281-312	A0A2T7NNK7_1		yes
A0A2T7NNK7_1	Pomacea canaliculata (Golden apple snail)	Opisthokonta (Metazoa)	100-235	GLN	177	0.71			A0A2T7NNK7_1		yes
A0A2C9KQM6_1	Biomphalaria glabrata (Bloodfluke planorb) (Freshwater snail)	Opisthokonta (Metazoa)	22-169	PHE	114	3.48			A0A2T7P9J8_1		yes
A0A2T7P9J8_1	Pomacea canaliculata (Golden apple snail)	Opisthokonta (Metazoa)	32-184	PHE	122	3.24			A0A2T7P9J8_1		yes
A0A3S1BBE9_1	Elysia chlorotica (Eastern emerald elysia) (Sea slug)	Opisthokonta (Metazoa)	120-267	PHE	210	2.95			A0A2T7P9J8_1		yes
A0A2T7PB38_1	Pomacea canaliculata (Golden apple snail)	Opisthokonta (Metazoa)	642-744	GLU	720	0.64	LRR	69-305	A0A2T7PB39_1		yes
A0A2T7PB39_1	Pomacea canaliculata (Golden apple snail)	Opisthokonta (Metazoa)	117-215	GLU	195	0.71			A0A2T7PB39_1		yes
A0A2T7PJF1_1	Pomacea canaliculata (Golden apple snail)	Opisthokonta (Metazoa)	597-687	GLU	674	2.84	LRR; LRR; LRR	50-182; 294-386; 198-254	A0A2T7PJF1_1		yes
A0A2T7PW98_1	Pomacea canaliculata (Golden apple snail)	Opisthokonta (Metazoa)	152-288	GLU	228	1.18			A0A2T7PWB4_1		yes
A0A2T7PWB4_1	Pomacea canaliculata (Golden apple snail)	Opisthokonta (Metazoa)	459-594	GLU	535	1.8			A0A2T7PWB4_1		yes
A0A2U1KS80_1	Artemisia annua (Sweet wormwood)	Viridiplantae	6-166	GLU	80	0.82	P-loop_NTPase; P-loop_NTPase	288-417; 185-234	A0A2U1KS80_1		yes
A0A2U1KVZ5_1	Artemisia annua (Sweet wormwood)	Viridiplantae	13-149	GLU	61	1.25	P-loop_NTPase; LRR; LRR	166-384; 833-1011; 732-771	A0A2U1KVZ5_1		yes
A0A251T0N2_1	Helianthus annuus (Common sunflower)	Viridiplantae	309-464	GLU	380	1.83	PKinase	72-302	A0A2U1LDW4_1		yes
A0A2U1LDW4_1	Artemisia annua (Sweet wormwood)	Viridiplantae	510-654	GLU	581	1.75	PKinase	223-503	A0A2U1LDW4_1		yes
A0A2U1ML50_2	Artemisia annua (Sweet wormwood)	Viridiplantae	424-577	GLU	495	1.45	PKinase	230-413	A0A2U1LDW4_1		yes
A0A067DJQ2_1	Citrus sinensis (Sweet orange) (Citrus aurantium var. sinensis)	Viridiplantae	11-111	ILE	42	8.46			A0A2U1MJB6_1		yes
A0A2K3PIT8_1	Trifolium pratense (Red clover)	Viridiplantae	2-92	GLU	20	1.13			A0A2U1MJB6_1		yes
A0A2U1MJB6_1	Artemisia annua (Sweet wormwood)	Viridiplantae	2-92	GLU	17	0.82			A0A2U1MJB6_1		yes
A0A2U1KM24_1	Artemisia annua (Sweet wormwood)	Viridiplantae	175-313	LYS	249	1.38	P-loop_NTPase	19-157	A0A2U1MP49_1		yes
A0A2U1MP49_1	Artemisia annua (Sweet wormwood)	Viridiplantae	22-164	GLU	96	1.69			A0A2U1MP49_1		yes
A0A2U1L7J0_1	Artemisia annua (Sweet wormwood)	Viridiplantae	2-159	GLU	69	1.32	P-loop_NTPase	181-393	A0A2U1MWQ9_1		yes
A0A2U1MLR6_1	Artemisia annua (Sweet wormwood)	Viridiplantae	17-180	GLU	91	1.24	P-loop_NTPase	214-416	A0A2U1MWQ9_1		yes
A0A2U1MWQ9_1	Artemisia annua (Sweet wormwood)	Viridiplantae	19-162	GLU	93	1.22	P-loop_NTPase; LRR; LRR; C-JID	181-413; 631-750; 709-856; 911-951	A0A2U1MWQ9_1		yes
A0A2U1NMQ7_1	Artemisia annua (Sweet wormwood)	Viridiplantae	28-185	GLU	96	2.35	P-loop_NTPase; LRR; LRR; C-JID	205-436; 650-871; 627-752; 922-964	A0A2U1MWQ9_1		yes
A0A2U1N7D3_1	Artemisia annua (Sweet wormwood)	Viridiplantae	113-262	LEU	171	1.39			A0A2U1N7D3_1		yes
A0AA38TDB7_1	Centaurea solstitialis	Viridiplantae	57-213	GLU	120	1.22			A0A2U1N7D3_1		yes
A0A2U1N0F3_1	Artemisia annua (Sweet wormwood)	Viridiplantae	12-113	GLU	86	1.16			A0A2U1P3Z2_1		yes
A0A2U1P3Z2_1	Artemisia annua (Sweet wormwood)	Viridiplantae	877-974	GLU	952	1.68	APC	50-658	A0A2U1P3Z2_1		yes
A0A151QQT6_1	Cajanus cajan (Pigeon pea) (Cajanus indicus)	Viridiplantae	2-120	GLU	31	1.15	P-loop_NTPase; LRR; LRR	153-437; 571-679; 496-548	A0A2U1PHZ5_1		yes
A0A2U1PHZ5_1	Artemisia annua (Sweet wormwood)	Viridiplantae	23-130	GLU	42	1.2	P-loop_NTPase	143-186	A0A2U1PHZ5_1		yes
A0A699W4X0_1	Tanacetum cinerariifolium (Dalmatian daisy) (Chrysanthemum cinerariifolium)	Viridiplantae	3-105	GLU	17	1.15			A0A2U1PHZ5_1		yes
A0A6L2KW48_1	Tanacetum cinerariifolium (Dalmatian daisy) (Chrysanthemum cinerariifolium)	Viridiplantae	10-116	GLU	29	1.15	LRR; P-loop_NTPase	558-868; 135-367	A0A2U1PHZ5_1		yes
A0A6N2LUF4_1	Salix viminalis (Common osier) (Basket willow)	Viridiplantae	90-208	GLU	117	1.31			A0A2U1PHZ5_1		yes
A0A6P6GJ11_1	Ziziphus jujuba (Chinese jujube) (Ziziphus sativa)	Viridiplantae	3-117	GLU	26	0.96	LRR; P-loop_NTPase; LRR	611-825; 148-435; 528-692	A0A2U1PHZ5_1		yes
A0AA38TM25_1	Centaurea solstitialis	Viridiplantae	26-139	GLU	54	1.26	P-loop_NTPase	152-459	A0A2U1PHZ5_1		yes
A0A2U1PPZ5_1	Artemisia annua (Sweet wormwood)	Viridiplantae	1-117	GLU	38	1.18	P-loop_NTPase; LRR	181-489; 621-837	A0A2U1PPZ5_1		yes
A0A6L2KMY6_1	Tanacetum cinerariifolium (Dalmatian daisy) (Chrysanthemum cinerariifolium)	Viridiplantae	2-122	GLU	33	1.88	P-loop_NTPase; zf-RVT; LRR; LRR; P-loop_NTPase	178-256; 1295-1380; 406-440; 513-594; 109-156	A0A2U1PPZ5_1		yes
A0A2Z6NVR6_1	Trifolium subterraneum (Subterranean clover)	Viridiplantae	13-170	GLU	89	1.22			A0A2Z6NVR6_1		yes
A0A2Z6PAP9_1	Trifolium subterraneum (Subterranean clover)	Viridiplantae	33-188	GLU	109	1.42			A0A2Z6NVR6_1		yes
A0A2Z6PI88_1	Trifolium subterraneum (Subterranean clover)	Viridiplantae	65-155	GLU	139	1.03			A0A2Z6PI88_1		yes
A0A445LRN6_1	Glycine soja (Wild soybean)	Viridiplantae	16-110	GLU	90	1.58			A0A2Z6PI88_1		yes
A0A319APB1_1	Aspergillus lacticoffeatus (strain CBS 101883)	Opisthokonta (Fungi)	40-162	GLU	111	1.11	TPR	438-557	A0A319APB1_1		yes
A0A329R8T2_2	Phytophthora cactorum	Sar	2-124	GLU	73	0.32			A0A329R8T2_2		yes
A0A336M7V9_1	Culicoides sonorensis (Biting midge)	Opisthokonta (Metazoa)	1086-1225	PHE	1136	4.62	LRR; LRR; LRR; LRRNT	283-584; 836-947; 208-249; 800-833	A0A336M7V9_1		yes
A0A369RUY6_1	Trichoplax sp. H2	Opisthokonta (Metazoa)	1-109	GLU	43	0.71			A0A369RUY6_1		yes
A0A369RWD0_1	Trichoplax sp. H2	Opisthokonta (Metazoa)	129-268	GLU	203	0.72	Death	1-80	A0A369RWD0_1		yes
A0A072U1L8_1	Medicago truncatula (Barrel medic) (Medicago tribuloides)	Viridiplantae	1016-1178	GLU	1090	1.15	P-loop_NTPase; P-loop_NTPase; P-loop_NTPase	1194-1502; 693-1000; 190-499	A0A371EA93_1		yes
A0A072U1L8_2	Medicago truncatula (Barrel medic) (Medicago tribuloides)	Viridiplantae	514-674	GLU	588	1.11	P-loop_NTPase; P-loop_NTPase; P-loop_NTPase	1194-1502; 693-1000; 190-499	A0A371EA93_1		yes
A0A072U1L8_3	Medicago truncatula (Barrel medic) (Medicago tribuloides)	Viridiplantae	20-177	GLU	95	0.94	P-loop_NTPase; P-loop_NTPase; P-loop_NTPase	1194-1502; 693-1000; 190-499	A0A371EA93_1		yes
A0A072UGZ1_1	Medicago truncatula (Barrel medic) (Medicago tribuloides)	Viridiplantae	254-409	GLU	330	0.59	P-loop_NTPase; P-loop_NTPase	55-243; 404-460	A0A371EA93_1		yes
A0A072UHU9_1	Medicago truncatula (Barrel medic) (Medicago tribuloides)	Viridiplantae	514-668	GLU	588	1.61	P-loop_NTPase; P-loop_NTPase; LRR; LRR; C-JID	706-907; 288-502; 1132-1241; 1112-1198; 1389-1430	A0A371EA93_1		yes
A0A0L9TFK7_1	Phaseolus angularis (Azuki bean) (Vigna angularis)	Viridiplantae	6-173	GLU	80	1.01	DUF3388	178-208	A0A371EA93_1		yes
A0A2K3LC18_1	Trifolium pratense (Red clover)	Viridiplantae	13-174	GLU	87	1.17			A0A371EA93_1		yes
A0A2K3LGZ3_1	Trifolium pratense (Red clover)	Viridiplantae	12-175	GLU	87	1.14	P-loop_NTPase	187-234	A0A371EA93_1		yes
A0A2K3NPY7_1	Trifolium pratense (Red clover)	Viridiplantae	15-177	GLU	89	1.02	P-loop_NTPase; LRR	197-419; 604-824	A0A371EA93_1		yes
A0A2K3NUH8_1	Trifolium pratense (Red clover)	Viridiplantae	499-664	GLU	573	1.24	P-loop_NTPase; P-loop_NTPase; LRR; LRR; C-JID	174-483; 682-900; 1170-1327; 1045-1240; 1383-1422	A0A371EA93_1		yes
A0A2K3NW26_1	Trifolium pratense (Red clover)	Viridiplantae	510-674	GLU	584	1.34	P-loop_NTPase; P-loop_NTPase; LRR	709-996; 292-503; 1099-1185	A0A371EA93_1		yes
A0A2K3NYR2_1	Trifolium pratense (Red clover)	Viridiplantae	47-209	GLU	121	1.1	P-loop_NTPase; LRR	247-532; 587-749	A0A371EA93_1		yes
A0A2K3P5G1_1	Trifolium pratense (Red clover)	Viridiplantae	168-317	GLU	242	1.44	P-loop_NTPase; LRR; LRR; LRR; C-JID; P-loop_NTPase	425-712; 898-1036; 839-968; 816-921; 1123-1164; 1-84	A0A371EA93_1		yes
A0A2K3PPL4_1	Trifolium pratense (Red clover)	Viridiplantae	15-176	GLU	89	0.95	P-loop_NTPase	215-419	A0A371EA93_1		yes
A0A2K3PS92_1	Trifolium pratense (Red clover)	Viridiplantae	369-534	GLU	444	1.17	P-loop_NTPase; P-loop_NTPase	46-356; 549-856	A0A371EA93_1		yes
A0A2Z6MZS5_1	Trifolium subterraneum (Subterranean clover)	Viridiplantae	1090-1267	GLU	1164	1.18	P-loop_NTPase; C-JID; P-loop_NTPase	1286-1505; 1798-1837; 29-116	A0A371EA93_1		yes
A0A2Z6N928_1	Trifolium subterraneum (Subterranean clover)	Viridiplantae	168-332	GLU	242	1.05	P-loop_NTPase; P-loop_NTPase	351-566; 2-84	A0A371EA93_1		yes
A0A371EA93_1	Mucuna pruriens (Velvet bean) (Dolichos pruriens)	Viridiplantae	110-270	GLU	184	1.04			A0A371EA93_1		yes
A0A392LXG6_1	Trifolium medium	Viridiplantae	298-443	GLU	352	0.95	P-loop_NTPase; P-loop_NTPase; P-loop_NTPase	477-694; 75-281; 2-32	A0A371EA93_1		yes
A0A392M2D5_1	Trifolium medium	Viridiplantae	4-161	GLU	78	1.33			A0A371EA93_1		yes
A0A392MAR9_1	Trifolium medium	Viridiplantae	30-193	GLU	104	1.13	P-loop_NTPase	229-417	A0A371EA93_1		yes
A0A445AK15_1	Arachis hypogaea (Peanut)	Viridiplantae	5-165	GLU	80	1.42	C-JID	260-300	A0A371EA93_1		yes
A0A445AK52_1	Arachis hypogaea (Peanut)	Viridiplantae	546-710	GLU	620	1.39	P-loop_NTPase; P-loop_NTPase; LRR; DUF3388	745-1032; 327-553; 1092-1285; 194-227	A0A371EA93_1		yes
A0A445EAU7_1	Arachis hypogaea (Peanut)	Viridiplantae	270-434	GLU	344	1.32	C-JID	532-573	A0A371EA93_1		yes
A0A445EB29_1	Arachis hypogaea (Peanut)	Viridiplantae	992-1157	GLU	1066	1.13	P-loop_NTPase; P-loop_NTPase; P-loop_NTPase	667-890; 177-474; 1176-1341	A0A371EA93_1		yes
A0A445EB46_1	Arachis hypogaea (Peanut)	Viridiplantae	133-297	GLU	207	1.27	P-loop_NTPase; LRR; LRR; C-JID; Macoilin	332-533; 721-850; 740-871; 1009-1049; 1348-1462	A0A371EA93_1		yes
A0A445EBI3_1	Arachis hypogaea (Peanut)	Viridiplantae	360-524	GLU	435	1.34	P-loop_NTPase	38-345	A0A371EA93_1		yes
A0A6N2KWJ0_1	Salix viminalis (Common osier) (Basket willow)	Viridiplantae	21-175	GLU	95	0.88	LRR; P-loop_NTPase; LRR; C-JID	1129-1266; 208-496; 593-868; 941-985	A0A371EA93_1		yes
A0A6P4BKT5_1	Arachis duranensis (Wild peanut)	Viridiplantae	409-573	GLU	483	1.66	P-loop_NTPase; P-loop_NTPase; DUF3388	609-895; 190-403; 59-89	A0A371EA93_1		yes
A0A9C6TFB8_2	Arachis duranensis (Wild peanut)	Viridiplantae	538-700	GLU	612	1.41	P-loop_NTPase; P-loop_NTPase; P-loop_NTPase; P-loop_NTPase	714-1023; 1813-2023; 1240-1423; 227-425	A0A371EA93_1		yes
A0A9C6TG39_1	Arachis duranensis (Wild peanut)	Viridiplantae	512-678	GLU	586	1.08	P-loop_NTPase; P-loop_NTPase; LRR; LRR; C-JID	690-998; 182-496; 1100-1246; 1055-1137; 1390-1432	A0A371EA93_1		yes
A0A9C6TGL7_1	Arachis duranensis (Wild peanut)	Viridiplantae	512-676	GLU	586	1.29	P-loop_NTPase; P-loop_NTPase; P-loop_NTPase; LRR; LRR; C-JID	1413-1722; 695-913; 215-496; 1782-1977; 1096-1209; 2115-2156	A0A371EA93_1		yes
A0A9C6TRW5_1	Arachis duranensis (Wild peanut)	Viridiplantae	180-335	GLU	243	1.8	P-loop_NTPase; LRR; LRR; C-JID; P-loop_NTPase	352-569; 843-979; 758-840; 1057-1098; 8-118	A0A371EA93_1		yes
A0A9C6TRZ0_1	Arachis duranensis (Wild peanut)	Viridiplantae	571-727	GLU	645	1.34	P-loop_NTPase	352-562	A0A371EA93_1		yes
A0A9D4VWW9_1	Pisum sativum (Garden pea) (Lathyrus oleraceus)	Viridiplantae	7-171	GLU	81	1.18	P-loop_NTPase	190-422	A0A371EA93_1		yes
A0A9D4VYK6_1	Pisum sativum (Garden pea) (Lathyrus oleraceus)	Viridiplantae	570-733	GLU	644	1.1	P-loop_NTPase; P-loop_NTPase; LRR	749-1061; 240-556; 1159-1215	A0A371EA93_1		yes
A0A9D5A1B4_1	Pisum sativum (Garden pea) (Lathyrus oleraceus)	Viridiplantae	570-718	GLU	644	0.91	P-loop_NTPase	244-553	A0A371EA93_1		yes
A2Q6G7_1	Medicago truncatula (Barrel medic) (Medicago tribuloides)	Viridiplantae	176-341	GLU	251	1.91	P-loop_NTPase	24-167	A0A371EA93_1		yes
G7J7L4_1	Medicago truncatula (Barrel medic) (Medicago tribuloides)	Viridiplantae	32-192	GLU	85	1.16			A0A371EA93_1		yes
G7JSB4_1	Medicago truncatula (Barrel medic) (Medicago tribuloides)	Viridiplantae	487-647	GLU	561	1.58	P-loop_NTPase; P-loop_NTPase; P-loop_NTPase; LRR; LRR; LRR; Nribosyltransf	684-884; 281-475; 1806-2001; 1259-1298; 1093-1224; 1072-1175; 1515-1602	A0A371EA93_1		yes
G7JSD3_1	Medicago truncatula (Barrel medic) (Medicago tribuloides)	Viridiplantae	7-170	GLU	80	1.78	P-loop_NTPase; P-loop_NTPase; LRR; LRR; LRR; C-JID	205-491; 930-1133; 1508-1548; 1276-1471; 580-720; 1613-1655	A0A371EA93_1		yes
G7JSD3_2	Medicago truncatula (Barrel medic) (Medicago tribuloides)	Viridiplantae	732-898	GLU	806	1.32	P-loop_NTPase; P-loop_NTPase; LRR; LRR; LRR; C-JID	205-491; 930-1133; 1508-1548; 1276-1471; 580-720; 1613-1655	A0A371EA93_1		yes
G7K3A6_1	Medicago truncatula (Barrel medic) (Medicago tribuloides)	Viridiplantae	82-229	GLU	156	0.91	P-loop_NTPase; LRR	266-455; 616-736	A0A371EA93_1		yes
G7K3B3_1	Medicago truncatula (Barrel medic) (Medicago tribuloides)	Viridiplantae	15-176	GLU	89	1.12	LRR; P-loop_NTPase; LRR; LRR	603-680; 191-498; 560-613; 734-880	A0A371EA93_1		yes
G7KHR2_1	Medicago truncatula (Barrel medic) (Medicago tribuloides)	Viridiplantae	208-370	GLU	283	1.42			A0A371EA93_1		yes
G7L5T5_1	Medicago truncatula (Barrel medic) (Medicago tribuloides)	Viridiplantae	1016-1180	GLU	1090	1.17	LRR; P-loop_NTPase; P-loop_NTPase; P-loop_NTPase	1562-1825; 1196-1499; 190-498; 697-931	A0A371EA93_1		yes
G7L5T5_2	Medicago truncatula (Barrel medic) (Medicago tribuloides)	Viridiplantae	514-673	GLU	588	1.23	LRR; P-loop_NTPase; P-loop_NTPase; P-loop_NTPase	1562-1825; 1196-1499; 190-498; 697-931	A0A371EA93_1		yes
G7L5T5_3	Medicago truncatula (Barrel medic) (Medicago tribuloides)	Viridiplantae	18-177	GLU	95	3.83	LRR; P-loop_NTPase; P-loop_NTPase; P-loop_NTPase	1562-1825; 1196-1499; 190-498; 697-931	A0A371EA93_1		yes
A0A371EJK2_1	Mucuna pruriens (Velvet bean) (Dolichos pruriens)	Viridiplantae	15-172	LYS	83	1.93	P-loop_NTPase	199-313	A0A371EJK2_1		yes
A0A371EVJ0_1	Mucuna pruriens (Velvet bean) (Dolichos pruriens)	Viridiplantae	2-147	GLU	73	1.06	P-loop_NTPase	162-207	A0A371EVJ0_1		yes
K7KCX0_1	Glycine max (Soybean) (Glycine hispida)	Viridiplantae	39-177	GLU	113	1.17			A0A371EVJ0_1		yes
A0A371HZH3_1	Mucuna pruriens (Velvet bean) (Dolichos pruriens)	Viridiplantae	14-175	GLU	105	1.29			A0A371HZH3_1		yes
A0A371IDS6_1	Mucuna pruriens (Velvet bean) (Dolichos pruriens)	Viridiplantae	2-96	GLU	11	1.1	P-loop_NTPase; LRR; LRR; LRR	108-407; 879-931; 1037-1228; 615-680	A0A371IDS6_1		yes
B9T880_1	Ricinus communis (Castor bean)	Viridiplantae	222-318	GLU	231	1.27	PBP; P-loop_NTPase	4-125; 321-505	A0A371IDS6_1		yes
A0A072TQG0_1	Medicago truncatula (Barrel medic) (Medicago tribuloides)	Viridiplantae	5-139	GLU	75	1.08			A0A392NG88_1		yes
A0A072UHU9_2	Medicago truncatula (Barrel medic) (Medicago tribuloides)	Viridiplantae	26-179	GLU	97	1.35	P-loop_NTPase; P-loop_NTPase; LRR; LRR; C-JID	706-907; 288-502; 1132-1241; 1112-1198; 1389-1430	A0A392NG88_1		yes
A0A072USZ9_1	Medicago truncatula (Barrel medic) (Medicago tribuloides)	Viridiplantae	16-169	GLU	94	0.92			A0A392NG88_1		yes
A0A2K3JU24_1	Trifolium pratense (Red clover)	Viridiplantae	16-156	GLU	91	0.86			A0A392NG88_1		yes
A0A2K3KY36_1	Trifolium pratense (Red clover)	Viridiplantae	27-170	GLU	103	0.78	P-loop_NTPase	222-354	A0A392NG88_1		yes
A0A2K3NJC6_2	Trifolium pratense (Red clover)	Viridiplantae	29-162	GLU	106	0.64	P-loop_NTPase; P-loop_NTPase	303-481; 214-262	A0A392NG88_1		yes
A0A392LZZ9_1	Trifolium medium	Viridiplantae	274-428	GLU	350	1.58	LRR	10-100	A0A392NG88_1		yes
A0A392MRK8_1	Trifolium medium	Viridiplantae	29-174	GLU	108	1.13			A0A392NG88_1		yes
A0A392N1X6_1	Trifolium medium	Viridiplantae	94-239	GLU	173	0.87	Zn_Beta_Ribbon	15-71	A0A392NG88_1		yes
A0A392NG88_1	Trifolium medium	Viridiplantae	1-139	GLU	74	1.1			A0A392NG88_1		yes
A0A392NKK2_1	Trifolium medium	Viridiplantae	27-170	GLU	102	0.83			A0A392NG88_1		yes
A0A2K1WSP8_1	Populus trichocarpa (Western balsam poplar) (Populus balsamifera subsp. trichocarpa)	Viridiplantae	2-113	GLU	40	1.32			A0A392Q8T5_1		yes
A0A392Q8T5_1	Trifolium medium	Viridiplantae	1-102	GLU	38	1.02			A0A392Q8T5_1		yes
A0A392RGQ0_1	Trifolium medium	Viridiplantae	1-109	GLU	41	1.25			A0A392Q8T5_1		yes
A0A438BM16_1	Vitis vinifera (Grape)	Viridiplantae	20-131	GLU	61	1.55			A0A392Q8T5_1		yes
A0A438CLL6_1	Vitis vinifera (Grape)	Viridiplantae	21-131	GLU	59	1.53			A0A392Q8T5_1		yes
A0A445BNY9_1	Arachis hypogaea (Peanut)	Viridiplantae	91-199	GLU	133	0.97			A0A392Q8T5_1		yes
A0A498KDC1_1	Malus domestica (Apple) (Pyrus malus)	Viridiplantae	155-270	GLU	197	1.24	LRR; LRR; LRR	661-923; 273-404; 472-530	A0A392Q8T5_1		yes
A0A251U2I8_2	Helianthus annuus (Common sunflower)	Viridiplantae	76-172	GLU	151	1.2	LRR; P-loop_NTPase; P-loop_NTPase; LRR; LRR	699-1076; 1586-1895; 315-622; 2023-2133; 2199-2235	A0A392SDW5_1		yes
A0A2I0HTY1_1	Punica granatum (Pomegranate)	Viridiplantae	34-135	GLU	109	0.81			A0A392SDW5_1		yes
A0A2K3K4L3_1	Trifolium pratense (Red clover)	Viridiplantae	13-114	GLU	86	1.26			A0A392SDW5_1		yes
A0A392QY23_1	Trifolium medium	Viridiplantae	57-154	GLU	130	1.15			A0A392SDW5_1		yes
A0A392SDW5_1	Trifolium medium	Viridiplantae	2-94	GLU	71	1.21			A0A392SDW5_1		yes
A0A5K1DTT1_1	Nymphaea colorata (pocket water lily)	Viridiplantae	21-112	GLU	96	0.84			A0A392SDW5_1		yes
A0A6P8CAB4_1	Punica granatum (Pomegranate)	Viridiplantae	66-167	GLU	140	0.75			A0A392SDW5_1		yes
A0A8B8MLP4_1	Rhodamnia argentea	Viridiplantae	17-124	GLU	92	1.43			A0A392SDW5_1		yes
A0A8B8QRD5_1	Rhodamnia argentea	Viridiplantae	9-113	GLU	83	0.86			A0A392SDW5_1		yes
A0AA38TFU1_1	Centaurea solstitialis	Viridiplantae	22-115	GLU	96	1.15	LRR; LRR; LRR; P-loop_NTPase	1077-1259; 737-801; 567-700; 146-429	A0A392SDW5_1		yes
A0A1U8KHW1_1	Gossypium hirsutum (Upland cotton) (Gossypium mexicanum)	Viridiplantae	36-169	GLU	110	0.5			A0A394DEQ6_1		yes
A0A394DEQ6_1	Lupinus angustifolius (Narrow-leaved blue lupine)	Viridiplantae	119-246	GLU	193	0.36			A0A394DEQ6_1		yes
A0A444E7B5_1	Ensete ventricosum (Abyssinian banana) (Musa ensete)	Viridiplantae	40-167	GLU	114	0.45			A0A394DEQ6_1		yes
A0A5J4ZA42_1	Nyssa sinensis	Viridiplantae	29-148	GLU	103	0.4			A0A394DEQ6_1		yes
A0A5J9VMK6_1	Eragrostis curvula (weeping love grass)	Viridiplantae	46-174	GLU	123	0.48			A0A394DEQ6_1		yes
A0A6A4L362_1	Rhododendron williamsianum	Viridiplantae	28-158	GLU	102	0.44			A0A394DEQ6_1		yes
A0A6A4LMR5_1	Rhododendron williamsianum	Viridiplantae	110-230	GLU	184	0.22	PMD	235-393	A0A394DEQ6_1		yes
A0A6P5ZNL6_1	Durio zibethinus (Durian)	Viridiplantae	34-180	GLU	108	0.53			A0A394DEQ6_1		yes
A0A833VGT3_1	Carex littledalei	Viridiplantae	39-164	GLU	113	0.27	P-loop_NTPase	183-335	A0A394DEQ6_1		yes
A0A834YLK9_1	Tetracentron sinense (Spur-leaf)	Viridiplantae	26-156	GLU	100	0.7			A0A394DEQ6_1		yes
A0A835CHR6_1	Senna tora	Viridiplantae	26-150	GLU	101	0.52			A0A394DEQ6_1		yes
A0A835D3M2_1	Tetracentron sinense (Spur-leaf)	Viridiplantae	11-144	GLU	87	0.46	RNase_H	252-461	A0A394DEQ6_1		yes
A0A835D418_1	Tetracentron sinense (Spur-leaf)	Viridiplantae	11-147	GLU	87	0.36			A0A394DEQ6_1		yes
A0A835E9F5_1	Digitaria exilis	Viridiplantae	169-305	GLU	247	0.67			A0A394DEQ6_1		yes
A0A843UA11_1	Colocasia esculenta (Wild taro) (Arum esculentum)	Viridiplantae	85-206	GLU	159	0.32			A0A394DEQ6_1		yes
A0A8R7TFH8_1	Triticum urartu (Red wild einkorn) (Crithodium urartu)	Viridiplantae	53-179	GLU	128	0.57			A0A394DEQ6_1		yes
A0A8T1NZR2_1	Carya illinoinensis (Pecan)	Viridiplantae	18-147	GLU	92	0.35			A0A394DEQ6_1		yes
A0A9D5C446_1	Dioscorea zingiberensis	Viridiplantae	111-240	GLU	185	0.33			A0A394DEQ6_1		yes
A0A9Q0QHZ9_1	Salix viminalis (Common osier) (Basket willow)	Viridiplantae	32-159	GLU	106	0.76			A0A394DEQ6_1		yes
A0AA38TZ90_1	Centaurea solstitialis	Viridiplantae	34-163	GLU	108	0.79	GAG-polyprotein	343-406	A0A394DEQ6_1		yes
A0A396I0R7_1	Medicago truncatula (Barrel medic) (Medicago tribuloides)	Viridiplantae	8-122	GLU	43	1.07			A0A396I0R7_1		yes
A0A396I244_1	Medicago truncatula (Barrel medic) (Medicago tribuloides)	Viridiplantae	61-167	GLU	79	1.1			A0A396I244_1		yes
A0A397AQG4_1	Aphanomyces astaci (Crayfish plague agent)	Sar	115-303	GLN	246	1.46	Ank	2-104	A0A397AQG4_1		yes
A0A418BR17_1	Aphanomyces astaci (Crayfish plague agent)	Sar	321-508	GLN	452	1.39	Ank	127-296	A0A397AQG4_1		yes
A0A397C3D4_1	Aphanomyces astaci (Crayfish plague agent)	Sar	448-589	GLU	530	0.65	Ank	111-335	A0A397C3D4_1		yes
A0A397D9L3_1	Aphanomyces astaci (Crayfish plague agent)	Sar	308-457	GLU	400	0.45	Ank	201-277	A0A397C3D4_1		yes
A0A397DPZ2_1	Aphanomyces astaci (Crayfish plague agent)	Sar	75-201	GLU	147	0.77	P-loop_NTPase; Zn_Beta_Ribbon	275-496; 15-53	A0A397DPZ2_1		yes
A0A212CVK9_1	Cervus elaphus hippelaphus (European red deer)	Opisthokonta (Metazoa)	269-424	GLU	353	2.26	E-set; E-set	160-260; 3-87	A0A3B1JFV5_1		yes
A0A3B1JFV5_1	Astyanax mexicanus (Blind cave fish) (Astyanax fasciatus mexicanus)	Opisthokonta (Metazoa)	341-467	MET	423	2.13	E-set; E-set	39-127; 147-213	A0A3B1JFV5_1		yes
A0A3B4EDV7_1	Pygocentrus nattereri (Red-bellied piranha)	Opisthokonta (Metazoa)	382-518	GLU	468	3.15	E-set; E-set; E-set	239-329; 31-119; 140-205	A0A3B1JFV5_1		yes
A0A444U2K8_1	Acipenser ruthenus (Sterlet sturgeon)	Opisthokonta (Metazoa)	74-206	GLU	158	3.1	GT-B; E-set	486-814; 335-422	A0A3B1JFV5_1		yes
A0A498MHZ6_2	Labeo rohita (Indian major carp) (Cyprinus rohita)	Opisthokonta (Metazoa)	178-308	THR	264	0.95	E-set; E-set	29-121; 393-474	A0A3B1JFV5_1		yes
A0A556U4K5_2	Bagarius yarrelli (Goonch) (Bagrus yarrelli)	Opisthokonta (Metazoa)	205-332	GLU	290	3.4	E-set; E-set	396-487; 109-149	A0A3B1JFV5_1		yes
A0A5F9DUB1_1	Oryctolagus cuniculus (Rabbit)	Opisthokonta (Metazoa)	364-500	ALA	454	1.22	E-set; E-set	223-309; 40-107	A0A3B1JFV5_1		yes
A0A674I6U9_1	Terrapene triunguis (Three-toed box turtle)	Opisthokonta (Metazoa)	357-487	LEU	444	2.07	E-set; E-set	131-191; 24-98	A0A3B1JFV5_1		yes
A0A6J2WGQ7_1	Chanos chanos (Milkfish) (Mugil chanos)	Opisthokonta (Metazoa)	399-535	GLU	485	3.52	E-set; E-set; E-set	252-344; 41-129; 145-216	A0A3B1JFV5_1		yes
A0A6P6KP01_1	Carassius auratus (Goldfish)	Opisthokonta (Metazoa)	404-540	GLU	489	3.34	E-set; E-set; E-set	260-348; 48-137; 174-219	A0A3B1JFV5_1		yes
A0A6P8GGF5_1	Clupea harengus (Atlantic herring)	Opisthokonta (Metazoa)	395-528	GLU	483	3.65	E-set; E-set	253-341; 37-125	A0A3B1JFV5_1		yes
A0A7J6AYQ7_1	Ameiurus melas (Black bullhead) (Silurus melas)	Opisthokonta (Metazoa)	395-532	GLU	481	3.54	E-set; E-set; E-set	247-342; 40-129; 148-210	A0A3B1JFV5_1		yes
A0A836D3L1_1	Ovis aries (Sheep)	Opisthokonta (Metazoa)	417-550	GLU	502	4.4	CPA_AT; NEXCaM_BD; E-set; E-set; E-set; E-set	1718-2106; 2211-2302; 1467-1552; 718-805; 255-334; 1146-1227	A0A3B1JFV5_1		yes
A0A8C5FSI4_1	Gadus morhua (Atlantic cod)	Opisthokonta (Metazoa)	393-544	GLU	496	3.77	E-set; E-set	246-340; 82-120	A0A3B1JFV5_1		yes
A0A9D3NZT3_1	Hemibagrus wyckioides	Opisthokonta (Metazoa)	822-952	GLU	907	3.52	E-set; E-set; E-set; E-set	678-766; 316-404; 465-553; 102-176	A0A3B1JFV5_1		yes
A0A9Q1HR64_1	Conger conger (Conger eel) (Muraena conger)	Opisthokonta (Metazoa)	155-293	GLU	240	3.18	E-set	11-98	A0A3B1JFV5_1		yes
A0A9Q9VVG6_1	Cyprinus carpio (Common carp)	Opisthokonta (Metazoa)	670-806	GLN	757	3.05	E-set; E-set	523-615; 419-481	A0A3B1JFV5_1		yes
A0A9W2X0N3_1	Physeter macrocephalus (Sperm whale) (Physeter catodon)	Opisthokonta (Metazoa)	375-532	GLU	461	3.4	E-set; E-set; E-set	223-321; 24-94; 124-188	A0A3B1JFV5_1		yes
B8PQ41_1	Gallus gallus (Chicken)	Opisthokonta (Metazoa)	381-508	LEU	463	2.84	E-set; E-set	229-322; 25-114	A0A3B1JFV5_1		yes
L5K0C3_1	Pteropus alecto (Black flying fox)	Opisthokonta (Metazoa)	145-301	GLU	230	2.13			A0A3B1JFV5_1		yes
Q80XZ8_1	Rattus sp	Opisthokonta (Metazoa)	22-156	ALA	112	2.8			A0A3B1JFV5_1		yes
S9XVU1_2	Camelus ferus (Wild bactrian camel) (Camelus bactrianus ferus)	Opisthokonta (Metazoa)	210-356	GLU	295	3.51	E-set; E-set	113-202; 472-553	A0A3B1JFV5_1		yes
A0A3B4YPP5_1	Seriola lalandi dorsalis	Opisthokonta (Metazoa)	232-361	SER	238	6.4	LRR; LRR	13-71; 94-177	A0A3B4YPP5_1		yes
A0A3B4YQ37_1	Seriola lalandi dorsalis	Opisthokonta (Metazoa)	350-475	SER	356	6.9	LRR; LRR; LRR	121-279; 219-281; 159-233	A0A3B4YPP5_1		yes
A0A3B5LK97_1	Xiphophorus couchianus (Monterrey platyfish)	Opisthokonta (Metazoa)	257-401	GLU	328	3.73	E-set; E-set	8-85; 100-167	A0A3B5LK97_1		yes
A0A034V8Z1_1	Bactrocera dorsalis (Oriental fruit fly) (Dacus dorsalis)	Opisthokonta (Metazoa)	979-1122	GLU	1053	1.76	LRR; LRR	336-685; 635-741	A0A3G3BI99_1		yes
A0A067RC49_1	Zootermopsis nevadensis (Dampwood termite)	Opisthokonta (Metazoa)	530-670	GLU	605	1.89	LRR; LRR	13-160; 279-363	A0A3G3BI99_1		yes
A0A087UKH1_1	Stegodyphus mimosarum (African social velvet spider)	Opisthokonta (Metazoa)	138-276	PHE	212	3.58			A0A3G3BI99_1		yes
A0A0A7NVR9_1	Cyclina sinensis (Venus clam)	Opisthokonta (Metazoa)	555-691	GLU	629	1.12	LRR	156-420	A0A3G3BI99_1		yes
A0A0L0BTQ9_1	Lucilia cuprina (Green bottle fly) (Australian sheep blowfly)	Opisthokonta (Metazoa)	762-906	GLU	836	1.45	LRR; LRR	246-405; 422-521	A0A3G3BI99_1		yes
A0A0L8HX15_1	Octopus bimaculoides (California two-spotted octopus)	Opisthokonta (Metazoa)	550-687	GLU	624	1.08	LRR; LRR; LRR	46-109; 172-405; 153-186	A0A3G3BI99_1		yes
A0A164ZKL8_1	Daphnia magna	Opisthokonta (Metazoa)	372-524	GLU	461	1.95	LRR; LRR	74-221; 2-138	A0A3G3BI99_1		yes
A0A182GA40_1	Aedes albopictus (Asian tiger mosquito) (Stegomyia albopicta)	Opisthokonta (Metazoa)	439-578	GLU	513	1.93	LRR; LRR	3-66; 193-278	A0A3G3BI99_1		yes
A0A194RQS6_1	Papilio machaon (Old World swallowtail butterfly)	Opisthokonta (Metazoa)	573-710	GLU	647	2.31	LRR; LRR; LRR	134-274; 211-275; 308-394	A0A3G3BI99_1		yes
A0A1B6HXK5_1	Homalodisca liturata	Opisthokonta (Metazoa)	313-453	GLU	387	2.37	LRR; LRR	5-145; 60-167	A0A3G3BI99_1		yes
A0A1B6L1S5_1	Graphocephala atropunctata	Opisthokonta (Metazoa)	743-883	GLU	817	1.99	LRR; LRR	517-602; 104-400	A0A3G3BI99_1		yes
A0A1I8P2A3_1	Stomoxys calcitrans (Stable fly) (Conops calcitrans)	Opisthokonta (Metazoa)	610-754	GLU	684	2.06	LRR; LRR	61-385; 89-179	A0A3G3BI99_1		yes
A0A1J1IW82_1	Clunio marinus	Opisthokonta (Metazoa)	765-904	GLU	839	2.96	LRR; LRR	174-497; 173-258	A0A3G3BI99_1		yes
A0A1S3HEQ8_1	Lingula unguis	Opisthokonta (Metazoa)	549-686	GLU	623	0.88	LRR	177-443	A0A3G3BI99_1		yes
A0A1S3HG32_1	Lingula unguis	Opisthokonta (Metazoa)	553-690	GLU	627	0.86	LRR	67-410	A0A3G3BI99_1		yes
A0A1S3JZG3_1	Lingula unguis	Opisthokonta (Metazoa)	254-391	GLU	328	0.95	LRR	7-120	A0A3G3BI99_1		yes
A0A210QJ57_1	Mizuhopecten yessoensis (Japanese scallop) (Patinopecten yessoensis)	Opisthokonta (Metazoa)	84-221	GLU	158	0.91			A0A3G3BI99_1		yes
A0A210QJA0_1	Mizuhopecten yessoensis (Japanese scallop) (Patinopecten yessoensis)	Opisthokonta (Metazoa)	192-329	GLU	266	1.06	LRR	5-80	A0A3G3BI99_1		yes
A0A210QJF4_1	Mizuhopecten yessoensis (Japanese scallop) (Patinopecten yessoensis)	Opisthokonta (Metazoa)	21-158	GLU	95	1.18			A0A3G3BI99_1		yes
A0A210QXY8_1	Mizuhopecten yessoensis (Japanese scallop) (Patinopecten yessoensis)	Opisthokonta (Metazoa)	548-685	GLU	622	1.18	LRR; LRR; LRR; LRR	52-115; 323-411; 105-164; 226-334	A0A3G3BI99_1		yes
A0A210R0H8_1	Mizuhopecten yessoensis (Japanese scallop) (Patinopecten yessoensis)	Opisthokonta (Metazoa)	550-687	GLU	624	1.27	LRR; LRR	353-442; 90-268	A0A3G3BI99_1		yes
A0A210R0I9_1	Mizuhopecten yessoensis (Japanese scallop) (Patinopecten yessoensis)	Opisthokonta (Metazoa)	552-689	GLU	626	1.41	LRR; LRR	171-442; 74-185	A0A3G3BI99_1		yes
A0A210R0K6_1	Mizuhopecten yessoensis (Japanese scallop) (Patinopecten yessoensis)	Opisthokonta (Metazoa)	419-555	GLU	493	1.14	LRR; LRR	13-150; 190-278	A0A3G3BI99_1		yes
A0A2J7PRY1_1	Cryptotermes secundus	Opisthokonta (Metazoa)	820-959	GLU	894	2.81	LRR; LRR	369-636; 137-194	A0A3G3BI99_1		yes
A0A2R2MK09_1	Lingula unguis	Opisthokonta (Metazoa)	317-454	GLU	391	1.21	LRR; LRR	66-237; 141-234	A0A3G3BI99_1		yes
A0A2R3SK02_1	Argopecten irradians (Bay scallop) (Aequipecten irradians)	Opisthokonta (Metazoa)	553-690	GLU	627	0.88	LRR; LRR; Mucin15	158-446; 81-128; 497-528	A0A3G3BI99_1		yes
A0A2T7P072_1	Pomacea canaliculata (Golden apple snail)	Opisthokonta (Metazoa)	1160-1298	SER	1238	2.04	LRR; LRR; LRR; LRR	327-446; 82-216; 743-853; 961-1048	A0A3G3BI99_1		yes
A0A2T7Q0E1_1	Pomacea canaliculata (Golden apple snail)	Opisthokonta (Metazoa)	232-368	GLU	306	1.4	LRR	34-94	A0A3G3BI99_1		yes
A0A2T7Q0E7_1	Pomacea canaliculata (Golden apple snail)	Opisthokonta (Metazoa)	572-709	GLU	646	1.4	LRR; LRR	79-164; 352-440	A0A3G3BI99_1		yes
A0A2T7Q0E8_1	Pomacea canaliculata (Golden apple snail)	Opisthokonta (Metazoa)	20-157	GLU	94	1.39	LRR; LRR	216-474; 487-579	A0A3G3BI99_1		yes
A0A2T7Q0E8_2	Pomacea canaliculata (Golden apple snail)	Opisthokonta (Metazoa)	711-851	GLU	785	1.4	LRR; LRR	216-474; 487-579	A0A3G3BI99_1		yes
A0A2T7Q0H9_1	Pomacea canaliculata (Golden apple snail)	Opisthokonta (Metazoa)	415-551	GLU	489	1.3	LRR	85-324	A0A3G3BI99_1		yes
A0A336MVY3_1	Culicoides sonorensis (Biting midge)	Opisthokonta (Metazoa)	733-883	GLU	807	2.45	LRR; LRR; Tlr3_TMD	158-490; 409-569; 666-696	A0A3G3BI99_1		yes
A0A346RAG3_1	Leguminivora glycinivorella	Opisthokonta (Metazoa)	607-746	GLU	681	2.19	LRR; LRR; LRR	162-256; 104-191; 340-425	A0A3G3BI99_1		yes
A0A3G3BHN9_1	Haliotis discus discus (disc abalone)	Opisthokonta (Metazoa)	561-698	GLU	635	2.42	LRR; LRR	83-423; 89-296	A0A3G3BI99_1		yes
A0A3G3BI99_1	Haliotis discus discus (disc abalone)	Opisthokonta (Metazoa)	516-653	GLU	590	2.4	LRR; LRR; LRR	92-203; 293-408; 163-245	A0A3G3BI99_1		yes
A0A455RCA5_1	Gryllus bimaculatus (Two-spotted cricket)	Opisthokonta (Metazoa)	413-552	GLU	487	2.6	LRR; LRR	100-255; 3-67	A0A3G3BI99_1		yes
A0A482WU03_1	Laodelphax striatellus (Small brown planthopper) (Delphax striatella)	Opisthokonta (Metazoa)	769-908	GLU	843	1.98	LRR; LRR; LRR	307-398; 161-219; 485-634	A0A3G3BI99_1		yes
A0A484BZ86_1	Drosophila navojoa (Fruit fly)	Opisthokonta (Metazoa)	416-559	GLU	490	1.58	LRR; LRR	13-294; 20-78	A0A3G3BI99_1		yes
A0A4C1X464_1	Eumeta variegata (Bagworm moth) (Eumeta japonica)	Opisthokonta (Metazoa)	454-591	GLU	528	2.33	LRR	34-290	A0A3G3BI99_1		yes
A0A5E4QLI8_1	Leptidea sinapis	Opisthokonta (Metazoa)	618-756	GLU	693	2.13	LRR; LRR	174-234; 302-434	A0A3G3BI99_1		yes
A0A6I8WA24_1	Drosophila pseudoobscura pseudoobscura (Fruit fly)	Opisthokonta (Metazoa)	674-818	GLU	748	1.65	LRR	122-450	A0A3G3BI99_1		yes
A0A6J1MKY3_1	Drosophila hydei (Fruit fly)	Opisthokonta (Metazoa)	763-906	GLU	837	1.62	LRR; LRR	255-545; 138-179	A0A3G3BI99_1		yes
A0A6J1X1A6_1	Galleria mellonella (Greater wax moth)	Opisthokonta (Metazoa)	542-679	GLU	616	2.36	LRR; LRR; LRR	7-59; 101-241; 275-361	A0A3G3BI99_1		yes
A0A6M2DX15_1	Xenopsylla cheopis (oriental rat flea)	Opisthokonta (Metazoa)	848-984	GLU	921	3.5	LRR; LRR; LRR	337-490; 526-611; 338-398	A0A3G3BI99_1		yes
A0A6P7S4E0_1	Octopus vulgaris (Common octopus)	Opisthokonta (Metazoa)	558-697	GLU	633	2.02	LRR; LRR	164-422; 108-174	A0A3G3BI99_1		yes
A0A6P7TQH9_1	Octopus vulgaris (Common octopus)	Opisthokonta (Metazoa)	563-701	PHE	636	2.71	LRR; LRR; LRR	257-418; 91-202; 239-271	A0A3G3BI99_1		yes
A0A7H0S6E5_1	Anadara sativa	Opisthokonta (Metazoa)	561-699	GLU	635	0.95	LRR; LRR; LRR; LRR	55-118; 332-424; 108-191; 233-294	A0A3G3BI99_1		yes
A0A7R8UHG0_1	Hermetia illucens (Black soldier fly)	Opisthokonta (Metazoa)	764-912	GLU	838	1.7	LRR	173-484	A0A3G3BI99_1		yes
A0A7R8X343_1	Darwinula stevensoni	Opisthokonta (Metazoa)	702-841	GLU	777	1.4	LRR; LRR	426-587; 84-255	A0A3G3BI99_1		yes
A0A821UBL9_1	Pieris macdunnoughi	Opisthokonta (Metazoa)	609-748	GLU	683	2.12	LRR; LRR	166-226; 341-426	A0A3G3BI99_1		yes
A0A8B8EEE3_1	Crassostrea virginica (Eastern oyster)	Opisthokonta (Metazoa)	558-697	GLU	633	1.71	LRR; LRR; LRR	162-417; 163-195; 86-125	A0A3G3BI99_1		yes
A0A8J1XXP8_1	Owenia fusiformis (Polychaete worm)	Opisthokonta (Metazoa)	622-763	GLU	696	1.38	LRR; LRR; LRR	336-476; 221-258; 48-171	A0A3G3BI99_1		yes
A0A8K0K4E4_1	Ladona fulva (Scarce chaser dragonfly) (Libellula fulva)	Opisthokonta (Metazoa)	801-945	GLU	883	2.88	LRR; LRR	383-671; 121-223	A0A3G3BI99_1		yes
A0A8S1BEI7_1	Arctia plantaginis (Wood tiger moth) (Phalaena plantaginis)	Opisthokonta (Metazoa)	600-738	GLU	675	3.18	LRR; LRR	169-426; 274-434	A0A3G3BI99_1		yes
A0A8S4GAZ6_1	Plutella xylostella (Diamondback moth) (Plutella maculipennis)	Opisthokonta (Metazoa)	620-757	GLU	694	2.4	LRR; LRR	173-437; 357-444	A0A3G3BI99_1		yes
A0A8S4HYX8_1	Brenthis ino (lesser marbled fritillary)	Opisthokonta (Metazoa)	613-750	GLU	687	2.27	LRR; LRR; LRR	463-496; 145-229; 347-436	A0A3G3BI99_1		yes
A0A8S4PEP0_1	Owenia fusiformis (Polychaete worm)	Opisthokonta (Metazoa)	830-964	GLU	905	0.65	LRR; LRR; LRR	546-689; 310-431; 21-111	A0A3G3BI99_1		yes
A0A8S4SPZ0_1	Pararge aegeria aegeria	Opisthokonta (Metazoa)	617-755	GLU	692	1.92	LRR; LRR; LRR	176-319; 88-132; 351-439	A0A3G3BI99_1		yes
A0A8U0W5J5_1	Glossina fuscipes fuscipes (Riverine tsetse fly)	Opisthokonta (Metazoa)	554-697	GLU	628	1.44	LRR; LRR	70-219; 253-344	A0A3G3BI99_1		yes
A0A8W8KVS6_1	Magallana gigas (Pacific oyster) (Crassostrea gigas)	Opisthokonta (Metazoa)	340-478	GLU	414	1.67	LRR; LRR	16-212; 116-231	A0A3G3BI99_1		yes
A0A922CQZ4_1	Manduca sexta (Tobacco hawkmoth) (Tobacco hornworm)	Opisthokonta (Metazoa)	573-711	GLU	647	2.1	LRR	137-393	A0A3G3BI99_1		yes
A0A922MU38_1	Spodoptera exigua (Beet armyworm) (Noctua fulgens)	Opisthokonta (Metazoa)	115-254	PHE	189	3.53			A0A3G3BI99_1		yes
A0A9J6C789_1	Polypedilum vanderplanki (Sleeping chironomid midge)	Opisthokonta (Metazoa)	839-978	GLU	913	1.99	LRR; LRR	265-321; 335-618	A0A3G3BI99_1		yes
A0A9J6CA51_1	Polypedilum vanderplanki (Sleeping chironomid midge)	Opisthokonta (Metazoa)	704-844	GLU	779	1.94	LRR	168-432	A0A3G3BI99_1		yes
A0A9N8KX39_1	Chrysodeixis includens (Soybean looper) (Pseudoplusia includens)	Opisthokonta (Metazoa)	499-637	GLU	574	2.31	LRR	237-332	A0A3G3BI99_1		yes
A0A9N9RDK7_1	Diatraea saccharalis (sugarcane borer)	Opisthokonta (Metazoa)	417-555	GLU	492	2.04	LRR; LRR	157-267; 2-74	A0A3G3BI99_1		yes
A0A9N9RK12_1	Chironomus riparius	Opisthokonta (Metazoa)	761-900	GLU	835	2.16	LRR; LRR	403-491; 170-322	A0A3G3BI99_1		yes
A0A9N9RNH6_1	Chironomus riparius	Opisthokonta (Metazoa)	787-926	GLU	861	1.96	LRR; LRR; LRR	458-564; 376-442; 255-395	A0A3G3BI99_1		yes
A0A9Q0NAB3_1	Pseudolycoriella hygida	Opisthokonta (Metazoa)	656-811	GLU	730	1.88	LRR; LRR	154-377; 344-430	A0A3G3BI99_1		yes
A0AA36AP30_1	Octopus vulgaris (Common octopus)	Opisthokonta (Metazoa)	100-237	PHE	173	2.5			A0A3G3BI99_1		yes
A0AA36APX6_1	Octopus vulgaris (Common octopus)	Opisthokonta (Metazoa)	208-347	ALA	286	2.31	LRR	8-98	A0A3G3BI99_1		yes
A0AA36F160_1	Octopus vulgaris (Common octopus)	Opisthokonta (Metazoa)	410-549	GLU	485	1.78	LRR; LRR	109-267; 6-135	A0A3G3BI99_1		yes
A0AA49X778_1	Eisenia andrei	Opisthokonta (Metazoa)	518-656	GLU	593	1.77	LRR; LRR	219-356; 78-214	A0A3G3BI99_1		yes
A0AA49X7G8_1	Eisenia andrei	Opisthokonta (Metazoa)	495-632	GLU	569	0.86	LRR	89-379	A0A3G3BI99_1		yes
A0AA49X7Z5_1	Eisenia andrei	Opisthokonta (Metazoa)	510-647	GLU	584	0.77	LRR; LRR	64-203; 206-371	A0A3G3BI99_1		yes
A0AA50AEQ6_1	Eisenia andrei	Opisthokonta (Metazoa)	535-672	GLU	609	1.19	LRR; LRR; LRR	73-106; 91-366; 308-393	A0A3G3BI99_1		yes
B4IUF7_1	Drosophila yakuba (Fruit fly)	Opisthokonta (Metazoa)	75-213	PHE	148	3.52			A0A3G3BI99_1		yes
C0IY44_1	Locusta migratoria manilensis (Oriental migratory locust)	Opisthokonta (Metazoa)	160-301	PHE	234	3.58			A0A3G3BI99_1		yes
E0V9A2_1	Pediculus humanus subsp. corporis (Body louse)	Opisthokonta (Metazoa)	716-851	GLU	785	1.43	LRR; LRR; LRR	413-574; 202-264; 275-344	A0A3G3BI99_1		yes
E9FT50_1	Daphnia pulex (Water flea)	Opisthokonta (Metazoa)	18-164	PHE	99	3.07			A0A3G3BI99_1		yes
H9JNW2_1	Bombyx mori (Silk moth)	Opisthokonta (Metazoa)	603-741	GLU	678	3.17	LRR	166-429	A0A3G3BI99_1		yes
K1P3K5_1	Magallana gigas (Pacific oyster) (Crassostrea gigas)	Opisthokonta (Metazoa)	562-699	GLU	636	1.23	LRR; LRR; LRR	362-451; 83-196; 234-293	A0A3G3BI99_1		yes
K1QN23_1	Magallana gigas (Pacific oyster) (Crassostrea gigas)	Opisthokonta (Metazoa)	50-188	PHE	123	3.14			A0A3G3BI99_1		yes
K1RAH5_1	Magallana gigas (Pacific oyster) (Crassostrea gigas)	Opisthokonta (Metazoa)	485-623	GLU	559	1.91	LRR; LRR; LRR	190-349; 36-112; 165-205	A0A3G3BI99_1		yes
K7SV96_1	Locusta migratoria manilensis (Oriental migratory locust)	Opisthokonta (Metazoa)	628-768	GLU	702	2.09	LRR	11-145	A0A3G3BI99_1		yes
Q8WRE3_1	Anopheles gambiae (African malaria mosquito)	Opisthokonta (Metazoa)	433-571	GLU	507	1.73	LRR; LRR	7-55; 179-264	A0A3G3BI99_1		yes
T1SBW7_1	Eisenia andrei	Opisthokonta (Metazoa)	519-657	GLU	593	1.49	LRR; LRR	212-344; 92-253	A0A3G3BI99_1		yes
V3Z881_1	Lottia gigantea (Giant owl limpet)	Opisthokonta (Metazoa)	6-138	PHE	79	2.74			A0A3G3BI99_1		yes
V3ZHY2_1	Lottia gigantea (Giant owl limpet)	Opisthokonta (Metazoa)	64-200	PHE	136	3.2			A0A3G3BI99_1		yes
V4AS14_1	Lottia gigantea (Giant owl limpet)	Opisthokonta (Metazoa)	538-674	GLU	611	1.12	LRR; LRR	77-411; 79-263	A0A3G3BI99_1		yes
V4AVF8_1	Lottia gigantea (Giant owl limpet)	Opisthokonta (Metazoa)	42-179	GLU	116	1.22			A0A3G3BI99_1		yes
W8BDF1_1	Ceratitis capitata (Mediterranean fruit fly) (Tephritis capitata)	Opisthokonta (Metazoa)	924-1067	GLU	998	1.41	LRR; LRR	284-346; 402-694	A0A3G3BI99_1		yes
A0A0J8CGK3_1	Beta vulgaris subsp. vulgaris (Beet)	Viridiplantae	184-331	GLU	259	1.53	P-loop_NTPase; TPR	467-670; 952-1002	A0A3L6F2C7_1		yes
A0A1S2Y5J3_1	Cicer arietinum (Chickpea) (Garbanzo)	Viridiplantae	188-336	GLU	263	1.25	P-loop_NTPase; TPR	444-656; 947-1006	A0A3L6F2C7_1		yes
A0A2I0AW31_1	Apostasia shenzhenica	Viridiplantae	70-217	GLU	146	0.78	P-loop_NTPase; TPR	291-492; 763-794	A0A3L6F2C7_1		yes
A0A3L6F2C7_1	Zea mays (Maize)	Viridiplantae	195-341	GLU	269	1.3	TIM_barrel; P-loop_NTPase	989-1276; 479-684	A0A3L6F2C7_1		yes
A0A453RIC3_1	Aegilops tauschii subsp. strangulata (Goatgrass)	Viridiplantae	188-335	GLU	262	1.34	P-loop_NTPase	470-510	A0A3L6F2C7_1		yes
A0A8B7CCW8_1	Phoenix dactylifera (Date palm)	Viridiplantae	168-317	GLU	244	1.26	P-loop_NTPase; TPR	450-653; 928-988	A0A3L6F2C7_1		yes
A0A8K0I149_1	Cocos nucifera (Coconut palm)	Viridiplantae	96-236	GLU	172	0.89	P-loop_NTPase; TPR	365-561; 834-895	A0A3L6F2C7_1		yes
A0A8S0UJ52_1	Olea europaea subsp. europaea	Viridiplantae	19-166	GLU	94	1.41			A0A3L6F2C7_1		yes
A0A8X7QUY5_1	Brassica carinata (Ethiopian mustard) (Abyssinian cabbage)	Viridiplantae	101-247	GLU	176	1.2			A0A3L6F2C7_1		yes
A0A9Q1A086_1	Salix purpurea (Purple osier willow)	Viridiplantae	185-332	GLU	260	1.09			A0A3L6F2C7_1		yes
A0AA36A2M5_1	Lactuca saligna (Willowleaf lettuce)	Viridiplantae	174-322	GLU	250	1.37	P-loop_NTPase; TPR	412-610; 883-940	A0A3L6F2C7_1		yes
B9T0I7_1	Ricinus communis (Castor bean)	Viridiplantae	189-335	GLU	263	1.11	P-loop_NTPase	466-622	A0A3L6F2C7_1		yes
D7MWT3_1	Arabidopsis lyrata subsp. lyrata (Lyre-leaved rock-cress)	Viridiplantae	167-313	GLU	242	1.41			A0A3L6F2C7_1		yes
K4CHU4_1	Solanum lycopersicum (Tomato) (Lycopersicon esculentum)	Viridiplantae	160-308	GLU	236	1.29	P-loop_NTPase	428-629	A0A3L6F2C7_1		yes
A0A3M6TJG2_1	Pocillopora damicornis (Cauliflower coral) (Millepora damicornis)	Opisthokonta (Metazoa)	466-591	LEU	539	2.07	E-set; E-set	221-309; 121-191	A0A3M6TJG2_1		yes
A0A1D6XRK9_1	Aulactinia veratra	Opisthokonta (Metazoa)	133-264	GLN	209	0.82	Death	11-99	A0A3M6TVW5_1		yes
A0A3M6TVW5_1	Pocillopora damicornis (Cauliflower coral) (Millepora damicornis)	Opisthokonta (Metazoa)	126-255	GLN	202	0.64	Death; Death; Death	710-800; 2-92; 356-448	A0A3M6TVW5_1		yes
A0A6S7I090_1	Paramuricea clavata (Red gorgonian) (Violescent sea-whip)	Opisthokonta (Metazoa)	27-157	GLN	102	0.5			A0A3M6TVW5_1		yes
A0A6S7K1I9_1	Paramuricea clavata (Red gorgonian) (Violescent sea-whip)	Opisthokonta (Metazoa)	17-146	GLN	92	1			A0A3M6TVW5_1		yes
A0A913WR42_1	Exaiptasia diaphana (Tropical sea anemone) (Aiptasia pulchella)	Opisthokonta (Metazoa)	135-267	GLN	211	0.67	Death	11-100	A0A3M6TVW5_1		yes
A0A9W9YXR8_1	Desmophyllum pertusum	Opisthokonta (Metazoa)	119-250	GLN	195	0.48	Death	3-93	A0A3M6TVW5_1		yes
A7RHZ4_1	Nematostella vectensis (Starlet sea anemone)	Opisthokonta (Metazoa)	105-235	GLN	181	0.97	Death	7-65	A0A3M6TVW5_1		yes
T2M667_1	Hydra vulgaris (Hydra) (Hydra attenuata)	Opisthokonta (Metazoa)	129-249	GLN	204	0.78	Death	10-101	A0A3M6TVW5_1		yes
A0A3M6V8E4_2	Peronospora effusa	Sar	647-740	GLU	723	0.64	Ank; Ank	486-621; 237-376	A0A3M6V8E4_2		yes
A0A6G0LFS6_1	Phytophthora fragariae	Sar	700-793	GLU	776	0.4	Ank; Ank	570-699; 286-429	A0A3M6V8E4_2		yes
A0A3M7PVE5_1	Brachionus plicatilis (Marine rotifer) (Brachionus muelleri)	Opisthokonta (Metazoa)	249-391	ILE	326	1.47	COR; Nribosyltransf	6-117; 402-507	A0A3M7PVE5_1		yes
A0A3M7RSH3_1	Brachionus plicatilis (Marine rotifer) (Brachionus muelleri)	Opisthokonta (Metazoa)	332-464	VAL	405	1.3	COR	1-201	A0A3M7PVE5_1		yes
A0A3M7S7Z7_1	Brachionus plicatilis (Marine rotifer) (Brachionus muelleri)	Opisthokonta (Metazoa)	392-532	ILE	469	1.48	P-loop_NTPase	63-260	A0A3M7PVE5_1		yes
A0A813M379_2	Brachionus calyciflorus	Opisthokonta (Metazoa)	1097-1238	ILE	1174	1.63	COR; P-loop_NTPase; LRR; LRR	768-965; 597-775; 500-542; 301-410	A0A3M7PVE5_1		yes
A0A813TUL2_2	Brachionus calyciflorus	Opisthokonta (Metazoa)	1484-1624	ILE	1561	1.17	COR; P-loop_NTPase; LRR; LRR	1155-1353; 983-1163; 681-814; 892-929	A0A3M7PVE5_1		yes
A0A3M7QHR8_1	Brachionus plicatilis (Marine rotifer) (Brachionus muelleri)	Opisthokonta (Metazoa)	21-130	GLU	92	0.32			A0A3M7QHR8_1		yes
A0A813LYN9_1	Brachionus calyciflorus	Opisthokonta (Metazoa)	17-127	GLU	88	0.45			A0A3M7QHR8_1		yes
A0A3M7RPD0_1	Brachionus plicatilis (Marine rotifer) (Brachionus muelleri)	Opisthokonta (Metazoa)	62-185	GLU	124	1.29			A0A3M7RPL4_1		yes
A0A3M7RPL4_1	Brachionus plicatilis (Marine rotifer) (Brachionus muelleri)	Opisthokonta (Metazoa)	5-139	GLU	80	1.05	Beta_propeller; PKinase	464-744; 158-429	A0A3M7RPL4_1		yes
A0A3M7RQE6_1	Brachionus plicatilis (Marine rotifer) (Brachionus muelleri)	Opisthokonta (Metazoa)	6-136	GLU	80	0.81	Beta_propeller	168-229	A0A3M7RPL4_1		yes
A0A814AF74_1	Brachionus calyciflorus	Opisthokonta (Metazoa)	5-139	GLU	80	1.14	PKinase; NADP_Rossmann; Tubulin_C	156-435; 526-752; 776-898	A0A3M7RPL4_1		yes
A0A814GQ23_1	Brachionus calyciflorus	Opisthokonta (Metazoa)	4-139	GLU	76	0.75			A0A3M7RPL4_1		yes
A0A814JBR3_1	Brachionus calyciflorus	Opisthokonta (Metazoa)	2-139	GLU	76	0.88			A0A3M7RPL4_1		yes
A0A814PJM4_1	Brachionus calyciflorus	Opisthokonta (Metazoa)	2-139	GLU	76	0.86			A0A3M7RPL4_1		yes
A0A3M7S6I0_1	Brachionus plicatilis (Marine rotifer) (Brachionus muelleri)	Opisthokonta (Metazoa)	8-144	GLU	82	0.6	ADP-ribosyl	296-376	A0A3M7S6I0_1		yes
A0A3M7SE65_1	Brachionus plicatilis (Marine rotifer) (Brachionus muelleri)	Opisthokonta (Metazoa)	3-136	GLU	75	0.83			A0A3M7SE65_1		yes
A0A813M8H4_1	Brachionus calyciflorus	Opisthokonta (Metazoa)	1522-1657	GLU	1594	0.54			A0A3M7SE65_1		yes
A0A814PKE8_1	Brachionus calyciflorus	Opisthokonta (Metazoa)	4-139	GLU	77	0.73	Ank	158-235	A0A3M7SE65_1		yes
A0A3M7T053_1	Brachionus plicatilis (Marine rotifer) (Brachionus muelleri)	Opisthokonta (Metazoa)	2-131	LEU	73	0.78			A0A3M7T053_1		yes
A0A814C1N7_1	Brachionus calyciflorus	Opisthokonta (Metazoa)	4-133	LEU	75	0.89	Nribosyltransf	197-243	A0A3M7T053_1		yes
A0A3N7HI90_1	Populus trichocarpa (Western balsam poplar) (Populus balsamifera subsp. trichocarpa)	Viridiplantae	680-777	ILE	713	2.6	LRR; RPOL_N; C-JID	125-417; 1017-1120; 491-611	A0A3N7HI90_1		yes
A0A078FA60_1	Brassica napus (Rape)	Viridiplantae	33-192	GLU	105	1.49			A0A3P5YCR2_1		yes
A0A078IF42_1	Brassica napus (Rape)	Viridiplantae	239-401	LYS	313	1.26	P-loop_NTPase	446-679	A0A3P5YCR2_1		yes
A0A087GNY0_1	Arabis alpina (Alpine rock-cress)	Viridiplantae	12-176	GLU	86	1.24	LRR; LRR; P-loop_NTPase; C-JID; LRR; C-JID	1619-1678; 1365-1582; 463-591; 1007-1156; 712-768; 1748-1788	A0A3P5YCR2_1		yes
A0A087GQC0_1	Arabis alpina (Alpine rock-cress)	Viridiplantae	9-170	GLU	83	1.18	Concanavalin	225-373	A0A3P5YCR2_1		yes
A0A0D3D961_1	Brassica oleracea var. oleracea	Viridiplantae	10-177	GLU	85	1.64	P-loop_NTPase; LRR; P-loop_NTPase; LRR; LRR; LRR; C-JID; C-JID	1390-1603; 1093-1150; 468-688; 1740-1805; 842-1061; 1923-2068; 2133-2276; 1220-1367	A0A3P5YCR2_1		yes
A0A1J3DEA7_1	Noccaea caerulescens (Alpine penny-cress) (Thlaspi caerulescens)	Viridiplantae	16-174	GLU	88	1.21	P-loop_NTPase	224-413	A0A3P5YCR2_1		yes
A0A1J3DWS9_2	Noccaea caerulescens (Alpine penny-cress) (Thlaspi caerulescens)	Viridiplantae	534-692	GLU	606	1.55	P-loop_NTPase	183-348	A0A3P5YCR2_1		yes
A0A1J3ESB9_1	Noccaea caerulescens (Alpine penny-cress) (Thlaspi caerulescens)	Viridiplantae	45-205	GLU	117	1.58			A0A3P5YCR2_1		yes
A0A1J3EZ62_1	Noccaea caerulescens (Alpine penny-cress) (Thlaspi caerulescens)	Viridiplantae	50-212	GLU	123	1.36			A0A3P5YCR2_1		yes
A0A1J3F4P7_1	Noccaea caerulescens (Alpine penny-cress) (Thlaspi caerulescens)	Viridiplantae	29-188	GLU	101	1.12	P-loop_NTPase	238-425	A0A3P5YCR2_1		yes
A0A1J3GFC4_1	Noccaea caerulescens (Alpine penny-cress) (Thlaspi caerulescens)	Viridiplantae	104-264	GLU	176	1.48	P-loop_NTPase; LRR; LRR	306-607; 700-917; 700-755	A0A3P5YCR2_1		yes
A0A1J3HYU5_1	Noccaea caerulescens (Alpine penny-cress) (Thlaspi caerulescens)	Viridiplantae	20-179	GLU	92	1.22	DUF3388	227-257	A0A3P5YCR2_1		yes
A0A3P5YCR2_1	Brassica campestris (Field mustard)	Viridiplantae	9-179	GLU	83	1.18			A0A3P5YCR2_1		yes
A0A6D2HPB7_1	Microthlaspi erraticum	Viridiplantae	283-445	GLU	356	1.25			A0A3P5YCR2_1		yes
A0A6D2KDE5_1	Microthlaspi erraticum	Viridiplantae	11-171	GLU	84	1.44			A0A3P5YCR2_1		yes
A0A6J0NFY6_1	Raphanus sativus (Radish) (Raphanus raphanistrum var. sativus)	Viridiplantae	233-396	LYS	308	1.28	P-loop_NTPase; P-loop_NTPase; LRR; LRR; C-JID; C-JID; LRR	437-745; 1451-1678; 1801-1866; 795-1165; 1204-1353; 2211-2360; 1971-2028	A0A3P5YCR2_1		yes
A0A8S1ZNA9_1	Arabidopsis arenosa (Sand rock-cress) (Cardaminopsis arenosa)	Viridiplantae	166-316	GLU	239	0.85	Acetyltrans; TPR; PSP; zf-TAZ	1195-1362; 13-75; 577-614; 1657-1696	A0A3P5YCR2_1		yes
A0A8T1ZRG7_1	Arabidopsis suecica (Swedish thale-cress) (Cardaminopsis suecica)	Viridiplantae	76-242	GLU	153	1.56			A0A3P5YCR2_1		yes
A0A8T1ZVA5_1	Arabidopsis suecica (Swedish thale-cress) (Cardaminopsis suecica)	Viridiplantae	177-338	GLU	249	1.47			A0A3P5YCR2_1		yes
A0A8X7QB50_1	Brassica carinata (Ethiopian mustard) (Abyssinian cabbage)	Viridiplantae	16-175	GLU	88	0.84	P-loop_NTPase	215-524	A0A3P5YCR2_1		yes
D7LI65_1	Arabidopsis lyrata subsp. lyrata (Lyre-leaved rock-cress)	Viridiplantae	7-169	GLU	80	1.18	P-loop_NTPase; LRR; C-JID	185-407; 523-869; 939-981	A0A3P5YCR2_1		yes
Q9FKE5_1	Arabidopsis thaliana (Mouse-ear cress)	Viridiplantae	19-179	GLU	91	1.16	P-loop_NTPase; LRR; LRR; C-JID	215-523; 579-649; 637-903; 968-1010	A0A3P5YCR2_1		yes
R0FRQ6_1	Capsella rubella	Viridiplantae	1-158	GLU	70	1.37			A0A3P5YCR2_1		yes
A0A3P6D284_1	Brassica oleracea (Wild cabbage)	Viridiplantae	25-172	THR	103	1.55			A0A3P6D284_1		yes
A0A816KR20_1	Brassica napus (Rape)	Viridiplantae	26-188	THR	103	1.44	P-loop_NTPase	207-403	A0A3P6D284_1		yes
A0A8S9HZ88_1	Brassica cretica (Mustard)	Viridiplantae	25-166	THR	103	1.07	LRR; LRR	358-461; 216-439	A0A3P6D284_1		yes
A0A3P6E7L8_1	Brassica oleracea (Wild cabbage)	Viridiplantae	6-116	GLU	81	1.76			A0A3P6E7L8_1		yes
A0A9W3DG80_1	Raphanus sativus (Radish) (Raphanus raphanistrum var. sativus)	Viridiplantae	8-122	GLU	79	1.43			A0A3P6E7L8_1		yes
A0A3P6EVP4_1	Brassica oleracea (Wild cabbage)	Viridiplantae	6-176	GLU	77	0.91			A0A3P6EVP4_1		yes
A0A8T1Z1T0_2	Arabidopsis thaliana x Arabidopsis arenosa	Viridiplantae	17-170	GLU	90	1.11			A0A3P6EVP4_1		yes
A0A9W3D6F5_1	Raphanus sativus (Radish) (Raphanus raphanistrum var. sativus)	Viridiplantae	8-182	GLU	80	1.16			A0A3P6EVP4_1		yes
A0A3P6FE65_1	Brassica oleracea (Wild cabbage)	Viridiplantae	9-107	GLU	82	2.33			A0A3P6FE65_1		yes
A0A078IS17_1	Brassica napus (Rape)	Viridiplantae	9-172	GLU	82	1.47			A0A3P6FFP6_1		yes
A0A3P6FFP6_1	Brassica oleracea (Wild cabbage)	Viridiplantae	9-173	LYS	82	1.32	P-loop_NTPase	187-393	A0A3P6FFP6_1		yes
A0A3P7HK20_1	Hydatigena taeniaeformis (Feline tapeworm) (Taenia taeniaeformis)	Opisthokonta (Metazoa)	163-293	GLU	235	0.2	TPR	1-56	A0A3P7HK20_1		yes
A0A3P8S8V7_1	Amphiprion percula (Orange clownfish) (Lutjanus percula)	Opisthokonta (Metazoa)	54-150	LEU	125	4.69			A0A3P8S8V7_1		yes
A0A3Q1H2C0_1	Acanthochromis polyacanthus (spiny chromis)	Opisthokonta (Metazoa)	45-145	LEU	116	4.29			A0A3P8S8V7_1		yes
A0A4W6BLF8_1	Lates calcarifer (Barramundi) (Holocentrus calcarifer)	Opisthokonta (Metazoa)	55-157	LEU	127	3.24			A0A3P8S8V7_1		yes
W5QB52_1	Ovis aries (Sheep)	Opisthokonta (Metazoa)	22-119	LEU	96	4.08			A0A3P8S8V7_1		yes
A0A3P9DDX7_1	Maylandia zebra (zebra mbuna)	Opisthokonta (Metazoa)	676-771	ALA	745	0.78	LRR; LRR; LRR	55-173; 275-336; 455-542	A0A3P9DDX7_1		yes
A0A0L9VU53_1	Phaseolus angularis (Azuki bean) (Vigna angularis)	Viridiplantae	12-176	GLN	85	1.41	C-JID	197-235	A0A3Q0FCW7_1		yes
A0A0S3SVX7_1	Vigna angularis var. angularis	Viridiplantae	14-176	GLN	85	1.51	P-loop_NTPase; LRR; LRR	192-403; 588-716; 755-805	A0A3Q0FCW7_1		yes
A0A1S3VB82_2	Vigna radiata var. radiata (Mung bean) (Phaseolus aureus)	Viridiplantae	1385-1547	GLU	1456	1.73	P-loop_NTPase; P-loop_NTPase; LRR; P-loop_NTPase; C-JID	121-338; 1565-1779; 617-750; 1164-1349; 817-858	A0A3Q0FCW7_1		yes
A0A1S3VD82_1	Vigna radiata var. radiata (Mung bean) (Phaseolus aureus)	Viridiplantae	21-183	GLN	92	1.32	P-loop_NTPase	213-355	A0A3Q0FCW7_1		yes
A0A3Q0FCW7_1	Vigna radiata var. radiata (Mung bean) (Phaseolus aureus)	Viridiplantae	12-182	GLN	85	1	LRR; LRR; C-JID	352-439; 287-362; 560-598	A0A3Q0FCW7_1		yes
A0A3Q0FCX6_1	Vigna radiata var. radiata (Mung bean) (Phaseolus aureus)	Viridiplantae	12-177	GLN	85	1.45	P-loop_NTPase; P-loop_NTPase	289-383; 188-232	A0A3Q0FCW7_1		yes
A0A3Q0FEK9_1	Vigna radiata var. radiata (Mung bean) (Phaseolus aureus)	Viridiplantae	20-183	GLU	92	1.54	P-loop_NTPase; C-JID; LRR	200-414; 777-817; 569-681	A0A3Q0FCW7_1		yes
V7ANM3_1	Phaseolus vulgaris (Kidney bean) (French bean)	Viridiplantae	12-175	GLN	85	1.4	P-loop_NTPase	185-493	A0A3Q0FCW7_1		yes
V7D306_1	Phaseolus vulgaris (Kidney bean) (French bean)	Viridiplantae	21-183	GLN	92	1.79			A0A3Q0FCW7_1		yes
A0A3Q1G5C5_1	Acanthochromis polyacanthus (spiny chromis)	Opisthokonta (Metazoa)	302-524	GLU	430	2.1	E-set; E-set	178-265; 12-101	A0A3Q1G5C5_1		yes
A0A3B3WXD8_1	Poecilia mexicana	Opisthokonta (Metazoa)	232-396	ASP	327	3.88	E-set	107-191	A0A3Q2D6J4_1		yes
A0A3B4WZM0_1	Seriola lalandi dorsalis	Opisthokonta (Metazoa)	216-383	ASP	313	3.43	E-set; E-set	148-188; 27-92	A0A3Q2D6J4_1		yes
A0A3P8VIQ2_1	Cynoglossus semilaevis (Tongue sole)	Opisthokonta (Metazoa)	400-569	VAL	504	1.57	E-set; E-set	256-348; 52-122	A0A3Q2D6J4_1		yes
A0A3P8XXH7_1	Esox lucius (Northern pike)	Opisthokonta (Metazoa)	394-571	ASP	502	3.03	E-set; E-set	262-349; 58-127	A0A3Q2D6J4_1		yes
A0A3P9MYG0_1	Poecilia reticulata (Guppy) (Acanthophacelus reticulatus)	Opisthokonta (Metazoa)	202-366	ASP	297	3.89			A0A3Q2D6J4_1		yes
A0A3Q2D6J4_1	Cyprinodon variegatus (Sheepshead minnow)	Opisthokonta (Metazoa)	306-481	LEU	412	1.91	E-set; E-set	202-286; 43-113	A0A3Q2D6J4_1		yes
A0A3Q3FA48_1	Labrus bergylta (ballan wrasse)	Opisthokonta (Metazoa)	377-538	ASP	469	3.52	E-set; E-set	231-325; 38-109	A0A3Q2D6J4_1		yes
A0A3Q3XN18_1	Mola mola (Ocean sunfish) (Tetraodon mola)	Opisthokonta (Metazoa)	302-454	LEU	390	2.66	E-set; E-set	156-249; 2-69	A0A3Q2D6J4_1		yes
A0A3S2LPK8_1	Oryzias javanicus (Javanese ricefish) (Aplocheilus javanicus)	Opisthokonta (Metazoa)	390-556	ASP	486	3.91	E-set; E-set	250-337; 46-133	A0A3Q2D6J4_1		yes
A0A4W6DU69_1	Lates calcarifer (Barramundi) (Holocentrus calcarifer)	Opisthokonta (Metazoa)	284-447	ASP	378	4.42	E-set	174-233	A0A3Q2D6J4_1		yes
A0A4Z2EQ68_1	Liparis tanakae (Tanaka's snailfish)	Opisthokonta (Metazoa)	295-465	GLY	398	1.59	E-set; E-set	186-273; 32-106	A0A3Q2D6J4_1		yes
A0A5C6PNC8_1	Takifugu flavidus (sansaifugu)	Opisthokonta (Metazoa)	312-476	VAL	411	1.69			A0A3Q2D6J4_1		yes
A0A665VQ49_1	Echeneis naucrates (Live sharksucker)	Opisthokonta (Metazoa)	374-542	ASP	473	3.56	E-set; E-set	239-321; 36-107	A0A3Q2D6J4_1		yes
A0A673ALA5_1	Sphaeramia orbicularis (orbiculate cardinalfish)	Opisthokonta (Metazoa)	208-377	LEU	308	4.2	E-set	109-148	A0A3Q2D6J4_1		yes
A0A6P7HEN3_1	Parambassis ranga (Indian glassy fish)	Opisthokonta (Metazoa)	278-437	ASP	368	2.43	E-set	138-224	A0A3Q2D6J4_1		yes
A0A834CIP6_1	Oryzias melastigma (Marine medaka)	Opisthokonta (Metazoa)	2-168	ASP	98	3.64			A0A3Q2D6J4_1		yes
A0A8C3AIE3_1	Cyclopterus lumpus (Lumpsucker)	Opisthokonta (Metazoa)	322-490	ASP	419	3.4	E-set; E-set	253-284; 36-108	A0A3Q2D6J4_1		yes
A0A8C4ZD98_1	Gadus morhua (Atlantic cod)	Opisthokonta (Metazoa)	295-454	TRP	385	3.21	E-set; E-set	228-269; 40-110	A0A3Q2D6J4_1		yes
A0A8C6LBR2_1	Nothobranchius furzeri (Turquoise killifish)	Opisthokonta (Metazoa)	371-536	PHE	466	1.81	E-set; E-set	246-333; 60-108	A0A3Q2D6J4_1		yes
A0A8C7ZA75_1	Oryzias sinensis (Chinese medaka)	Opisthokonta (Metazoa)	177-343	GLY	278	0.84			A0A3Q2D6J4_1		yes
A0A8D3A341_1	Scophthalmus maximus (Turbot) (Psetta maxima)	Opisthokonta (Metazoa)	352-517	ASP	446	3.48	E-set; E-set	212-299; 43-113	A0A3Q2D6J4_1		yes
A0A9Q0I0E3_1	Muraenolepis orangiensis (Patagonian moray cod)	Opisthokonta (Metazoa)	30-192	SER	127	1.32			A0A3Q2D6J4_1		yes
A0A9Q0ICF9_1	Muraenolepis orangiensis (Patagonian moray cod)	Opisthokonta (Metazoa)	374-529	LEU	467	3.11	E-set; E-set	243-324; 36-109	A0A3Q2D6J4_1		yes
A0A9Q0IY25_1	Muraenolepis orangiensis (Patagonian moray cod)	Opisthokonta (Metazoa)	349-511	SER	447	1.36	E-set; E-set	209-297; 35-118	A0A3Q2D6J4_1		yes
A0A9W2XGK0_2	Betta splendens (Siamese fighting fish)	Opisthokonta (Metazoa)	999-1164	GLY	1099	1.32	E-set; E-set	864-947; 277-346	A0A3Q2D6J4_1		yes
H3DQK5_1	Tetraodon nigroviridis (Spotted green pufferfish) (Chelonodon nigroviridis)	Opisthokonta (Metazoa)	1-151	TRP	81	3.54			A0A3Q2D6J4_1		yes
A0A1A8LR20_1	Nothobranchius pienaari	Opisthokonta (Metazoa)	16-174	GLU	106	2.71			A0A3Q2Y8W7_1		yes
A0A3B3CIH4_1	Oryzias melastigma (Marine medaka)	Opisthokonta (Metazoa)	309-472	GLU	400	1.99	E-set; E-set	23-91; 113-187	A0A3Q2Y8W7_1		yes
A0A3Q1FZM2_1	Acanthochromis polyacanthus (spiny chromis)	Opisthokonta (Metazoa)	332-495	GLU	423	3.26	E-set; E-set; E-set	202-279; 29-94; 118-189	A0A3Q2Y8W7_1		yes
A0A3Q2D6J5_1	Cyprinodon variegatus (Sheepshead minnow)	Opisthokonta (Metazoa)	332-498	GLU	424	3.15	E-set; E-set	34-103; 124-195	A0A3Q2Y8W7_1		yes
A0A3Q2Y8W7_1	Hippocampus comes (Tiger tail seahorse)	Opisthokonta (Metazoa)	372-544	GLU	483	2.99	E-set; E-set; E-set	231-316; 25-95; 119-189	A0A3Q2Y8W7_1		yes
A0A8C6LGN7_1	Nothobranchius furzeri (Turquoise killifish)	Opisthokonta (Metazoa)	191-353	GLU	282	2.29	E-set	54-119	A0A3Q2Y8W7_1		yes
M3ZJF2_1	Xiphophorus maculatus (Southern platyfish) (Platypoecilus maculatus)	Opisthokonta (Metazoa)	375-539	GLU	467	3.35	E-set; E-set; E-set	232-317; 31-99; 125-190	A0A3Q2Y8W7_1		yes
A0A3Q3AN57_1	Kryptolebias marmoratus (Mangrove killifish) (Rivulus marmoratus)	Opisthokonta (Metazoa)	367-514	GLY	447	2.46	E-set; E-set	241-318; 37-125	A0A3Q3AN57_1		yes
A0A4W5LHY1_1	Hucho hucho (huchen)	Opisthokonta (Metazoa)	13-166	LEU	100	3.34			A0A3Q3AN57_1		yes
A0A3B3ZU04_1	Periophthalmus magnuspinnatus	Opisthokonta (Metazoa)	613-753	GLU	684	3.47	LRR; LRR; LRR; LRR	38-89; 134-169; 367-518; 319-350	A0A3Q3IXP8_1		yes
A0A3Q3IXP8_1	Monopterus albus (Swamp eel)	Opisthokonta (Metazoa)	40-194	PHE	46	8.53			A0A3Q3IXP8_1		yes
A0A6I9NLV9_1	Notothenia coriiceps (black rockcod)	Opisthokonta (Metazoa)	137-290	TYR	221	4.75			A0A3Q3IXP8_1		yes
G3Q477_1	Gasterosteus aculeatus aculeatus (three-spined stickleback)	Opisthokonta (Metazoa)	650-805	GLU	737	2	LRR; LRR	49-183; 386-537	A0A3Q3IXP8_1		yes
A0A3Q7WZ70_1	Cicer arietinum (Chickpea) (Garbanzo)	Viridiplantae	15-163	GLU	81	1.11			A0A3Q7WZ70_1		yes
A0A3Q7YCF6_1	Cicer arietinum (Chickpea) (Garbanzo)	Viridiplantae	17-169	GLU	81	1.24	P-loop_NTPase; LRR; LRR	190-425; 667-772; 556-611	A0A3Q7WZ70_1		yes
A0A3R7PRU4_1	Penaeus vannamei (Whiteleg shrimp) (Litopenaeus vannamei)	Opisthokonta (Metazoa)	328-425	SER	402	1.62	E-set; E-set	173-264; 78-146	A0A3R7PRU4_1		yes
A0A8J5D5B8_1	Chionoecetes opilio (Atlantic snow crab) (Cancer opilio)	Opisthokonta (Metazoa)	335-434	ALA	414	1.1	E-set	187-276	A0A3R7PRU4_1		yes
A0A0L8HSV3_1	Octopus bimaculoides (California two-spotted octopus)	Opisthokonta (Metazoa)	2-142	GLU	78	0.71	TPR; EF_hand	294-390; 200-269	A0A3S0ZX63_1		yes
A0A3S0ZX63_1	Elysia chlorotica (Eastern emerald elysia) (Sea slug)	Opisthokonta (Metazoa)	3-135	GLU	72	0.5	TPR; EF_hand	271-407; 180-256	A0A3S0ZX63_1		yes
A0A8J1TK93_1	Owenia fusiformis	Opisthokonta (Metazoa)	3-136	GLU	74	0.34	TPR; EF_hand	262-402; 187-217	A0A3S0ZX63_1		yes
V4B7M4_1	Lottia gigantea (Giant owl limpet)	Opisthokonta (Metazoa)	8-136	GLU	75	0.91	TPR; EF_hand	299-419; 201-272	A0A3S0ZX63_1		yes
A0A1Y3BJ98_1	Euroglyphus maynei (Mayne's house dust mite)	Opisthokonta (Metazoa)	384-568	GLU	510	1.36	LRRNT	93-125	A0A3S3PRJ4_1		yes
A0A3S3PRJ4_1	Dinothrombium tinctorium	Opisthokonta (Metazoa)	997-1187	GLU	1127	1.16	LRR; LRR	311-601; 260-349	A0A3S3PRJ4_1		yes
A0A443SVW6_1	Leptotrombidium deliense	Opisthokonta (Metazoa)	997-1184	GLU	1126	1.18	LRR; LRR	264-550; 486-602	A0A3S3PRJ4_1		yes
A0A6P6XRI8_1	Dermatophagoides pteronyssinus (European house dust mite)	Opisthokonta (Metazoa)	1411-1594	GLU	1536	1.15	P-loop_NTPase; LRR; DUF4217	1728-2023; 644-1013; 2061-2119	A0A3S3PRJ4_1		yes
A0A834VCH2_1	Sarcoptes scabiei (Itch mite) (Acarus scabiei)	Opisthokonta (Metazoa)	1089-1271	GLU	1213	1.09	LRR; LRR; LRRNT	309-592; 339-599; 792-824	A0A3S3PRJ4_1		yes
A0A9D4NS58_1	Dermatophagoides farinae (American house dust mite)	Opisthokonta (Metazoa)	1237-1422	GLU	1364	1.1	LRR; LRR; LRRNT	467-750; 542-784; 946-977	A0A3S3PRJ4_1		yes
A0A9Q0M7T3_1	Blomia tropicalis (Mite)	Opisthokonta (Metazoa)	1316-1496	GLU	1438	1.19	LRR; LRR; LRR; LRRNT	559-600; 759-903; 589-676; 1015-1047	A0A3S3PRJ4_1		yes
A0A3S5WGZ2_1	Dinothrombium tinctorium	Opisthokonta (Metazoa)	861-1019	GLU	953	2.12	LRR; LRR; LRR; LRR	148-232; 310-368; 439-580; 627-713	A0A3S5WGZ2_1		yes
A0A443SEH1_1	Leptotrombidium deliense	Opisthokonta (Metazoa)	729-888	GLU	820	1.63	LRR; LRR; LRR; LRR	315-551; 294-407; 415-532; 210-249	A0A3S5WGZ2_1		yes
A0A401PFU5_2	Scyliorhinus torazame (Cloudy catshark)	Opisthokonta (Metazoa)	47-155	GLN	118	0.67			A0A401PFU5_2		yes
A0A433T5N6_2	Elysia chlorotica (Eastern emerald elysia) (Sea slug)	Opisthokonta (Metazoa)	348-461	GLU	424	0.69	SAM	262-330	A0A401PFU5_2		yes
A0A0W8BXP7_1	Phytophthora nicotianae (Potato buckeye rot agent) (Phytophthora parasitica)	Sar	766-864	GLN	805	1.03	Ank; Ank	520-650; 326-477	A0A418EG14_1		yes
A0A418EG14_1	Aphanomyces astaci (Crayfish plague agent)	Sar	2-97	GLN	38	0.81			A0A418EG14_1		yes
A0A662XA68_1	Nothophytophthora sp. (strain Chile5)	Sar	59-159	GLN	96	1.01			A0A418EG14_1		yes
A0A423SNL9_1	Penaeus vannamei (Whiteleg shrimp) (Litopenaeus vannamei)	Opisthokonta (Metazoa)	311-434	ALA	385	1.22	E-set	162-250	A0A423SNL9_1		yes
A0A8B0M9A8_1	Procambarus clarkii (Red swamp crayfish)	Opisthokonta (Metazoa)	196-317	ALA	270	1.61	E-set	50-138	A0A423SNL9_1		yes
A0A8J4YLS7_1	Chionoecetes opilio (Atlantic snow crab) (Cancer opilio)	Opisthokonta (Metazoa)	310-434	ALA	384	1.12	E-set; E-set	50-125; 162-252	A0A423SNL9_1		yes
A0A8J5MR54_1	Homarus americanus (American lobster)	Opisthokonta (Metazoa)	3-124	ALA	78	1.8			A0A423SNL9_1		yes
A0A9E8S3N6_1	Penaeus vannamei (Whiteleg shrimp) (Litopenaeus vannamei)	Opisthokonta (Metazoa)	307-428	SER	381	1.58	E-set; E-set	209-246; 57-125	A0A423SNL9_1		yes
A0A1I8FJT6_1	Macrostomum lignano	Opisthokonta (Metazoa)	98-222	GLU	175	0.27			A0A433SNL8_1		yes
A0A210QHW6_1	Mizuhopecten yessoensis (Japanese scallop) (Patinopecten yessoensis)	Opisthokonta (Metazoa)	268-395	GLU	341	0.52	SLOG	643-816	A0A433SNL8_1		yes
A0A293M526_1	Ornithodoros erraticus (European soft tick) (Alectorobius erraticus)	Opisthokonta (Metazoa)	90-232	GLU	163	0.61	SLOG	527-722	A0A433SNL8_1		yes
A0A2T7PAV5_1	Pomacea canaliculata (Golden apple snail)	Opisthokonta (Metazoa)	173-307	GLU	247	0.36	SLOG	542-732	A0A433SNL8_1		yes
A0A433SNL8_1	Elysia chlorotica (Eastern emerald elysia) (Sea slug)	Opisthokonta (Metazoa)	102-232	GLU	175	0.67			A0A433SNL8_1		yes
A0A443SSN5_1	Leptotrombidium deliense	Opisthokonta (Metazoa)	166-295	GLU	239	0.39	SLOG	641-777	A0A433SNL8_1		yes
A0A7R9QSM3_1	Oppiella nova	Opisthokonta (Metazoa)	259-388	GLU	331	0.36	SLOG	738-933	A0A433SNL8_1		yes
A0A8B8A5D2_1	Crassostrea virginica (Eastern oyster)	Opisthokonta (Metazoa)	141-270	GLU	214	0.71			A0A433SNL8_1		yes
B3S8Y4_1	Trichoplax adhaerens (Trichoplax reptans)	Opisthokonta (Metazoa)	185-328	GLU	258	0.48	SLOG	566-721	A0A433SNL8_1		yes
K1RNY8_1	Magallana gigas (Pacific oyster) (Crassostrea gigas)	Opisthokonta (Metazoa)	168-303	ILE	246	0.92	SLOG	533-693	A0A433SNL8_1		yes
A0A433T5N6_1	Elysia chlorotica (Eastern emerald elysia) (Sea slug)	Opisthokonta (Metazoa)	528-709	ASP	651	0.88	SAM	262-330	A0A433T5N6_1		yes
A0A3S1AV62_1	Elysia chlorotica (Eastern emerald elysia) (Sea slug)	Opisthokonta (Metazoa)	501-664	PHE	575	3.77			A0A433TTY2_1		yes
A0A433TTY2_1	Elysia chlorotica (Eastern emerald elysia) (Sea slug)	Opisthokonta (Metazoa)	350-514	PHE	424	3.69			A0A433TTY2_1		yes
A0A059CID5_1	Eucalyptus grandis (Flooded gum)	Viridiplantae	2-106	GLU	33	0.8	LRR; P-loop_NTPase	472-967; 136-347	A0A438BYE0_1		yes
A0A438BYE0_1	Vitis vinifera (Grape)	Viridiplantae	14-115	GLU	42	1.21			A0A438BYE0_1		yes
A0A438IWR2_1	Vitis vinifera (Grape)	Viridiplantae	15-109	GLY	41	0.6			A0A438BYE0_1		yes
A0A2N9IGX7_1	Fagus sylvatica (Beechnut)	Viridiplantae	2-121	GLU	55	1.1			A0A438C7Z0_1		yes
A0A438C7Z0_1	Vitis vinifera (Grape)	Viridiplantae	15-130	SER	20	7.05			A0A438C7Z0_1		yes
A0A2K3KC41_1	Trifolium pratense (Red clover)	Viridiplantae	1-91	GLU	13	1.14			A0A438CIY5_1		yes
A0A438CIY5_1	Vitis vinifera (Grape)	Viridiplantae	47-137	GLU	61	0.72			A0A438CIY5_1		yes
A0A438DCJ6_1	Vitis vinifera (Grape)	Viridiplantae	139-231	GLU	157	1.54			A0A438CIY5_1		yes
A0A2G2ZPQ3_1	Capsicum annuum (Capsicum pepper)	Viridiplantae	20-134	ASP	53	8.25			A0A438CLQ1_1		yes
A0A438CLQ1_1	Vitis vinifera (Grape)	Viridiplantae	18-130	LEU	78	5.93			A0A438CLQ1_1		yes
A0A438IG03_1	Vitis vinifera (Grape)	Viridiplantae	18-139	GLU	89	1.66			A0A438CLQ1_1		yes
A0A6P6TZ36_1	Coffea arabica (Arabian coffee)	Viridiplantae	27-148	SER	33	7.13			A0A438CLQ1_1		yes
A0A438EC35_1	Vitis vinifera (Grape)	Viridiplantae	28-150	GLU	77	0.94			A0A438EC35_1		yes
A0A438IWT9_1	Vitis vinifera (Grape)	Viridiplantae	33-165	GLU	92	1.54			A0A438EC35_1		yes
A0A438G3X3_1	Vitis vinifera (Grape)	Viridiplantae	12-130	SER	18	6.76			A0A438G3X3_1		yes
A0A438GRU9_1	Vitis vinifera (Grape)	Viridiplantae	47-183	GLU	92	2.92			A0A438GRU9_1		yes
A0A438H672_1	Vitis vinifera (Grape)	Viridiplantae	21-115	SER	26	6.84			A0A438H672_1		yes
A0A392MJA7_1	Trifolium medium	Viridiplantae	126-230	GLU	200	1.02	P-loop_NTPase	3-120	A0A438HCQ5_1		yes
A0A438DAA9_1	Vitis vinifera (Grape)	Viridiplantae	14-116	GLU	87	1.3			A0A438HCQ5_1		yes
A0A438HCQ5_1	Vitis vinifera (Grape)	Viridiplantae	51-160	GLU	124	1.01			A0A438HCQ5_1		yes
A0A833XRP0_1	Juglans regia (English walnut)	Viridiplantae	56-168	GLU	129	1.4			A0A438HCQ5_1		yes
A0A8T1NCP2_1	Carya illinoinensis (Pecan)	Viridiplantae	39-145	GLU	112	1.46			A0A438HCQ5_1		yes
F6H974_1	Vitis vinifera (Grape)	Viridiplantae	23-136	GLU	96	1.14			A0A438HCQ5_1		yes
A0A067DF02_1	Citrus sinensis (Sweet orange) (Citrus aurantium var. sinensis)	Viridiplantae	2-96	GLU	30	1.18			A0A438HL83_1		yes
A0A218X210_1	Punica granatum (Pomegranate)	Viridiplantae	2-99	GLU	29	0.83			A0A438HL83_1		yes
A0A392P9J9_1	Trifolium medium	Viridiplantae	2-105	GLU	36	1.07			A0A438HL83_1		yes
A0A438HL83_1	Vitis vinifera (Grape)	Viridiplantae	3-94	GLU	26	1.16			A0A438HL83_1		yes
A0A922AF32_1	Carya illinoinensis (Pecan)	Viridiplantae	6-106	ASP	35	1.29			A0A438HL83_1		yes
Q947D8_1	Helianthus annuus (Common sunflower)	Viridiplantae	2-98	GLU	28	1.27			A0A438HL83_1		yes
A0A059CKU5_1	Eucalyptus grandis (Flooded gum)	Viridiplantae	24-171	GLU	99	0.75	P-loop_NTPase	184-393	A0A438IE70_1		yes
A0A2N9GSS2_2	Fagus sylvatica (Beechnut)	Viridiplantae	210-347	GLU	284	1.05			A0A438IE70_1		yes
A0A371GQG3_1	Mucuna pruriens (Velvet bean) (Dolichos pruriens)	Viridiplantae	17-174	GLU	91	1	P-loop_NTPase; LRR; LRR	226-533; 652-766; 750-899	A0A438IE70_1		yes
A0A438IE70_1	Vitis vinifera (Grape)	Viridiplantae	10-144	GLU	86	1.25			A0A438IE70_1		yes
A0A5B7BP45_1	Davidia involucrata (Dove tree)	Viridiplantae	18-170	GLU	92	1.17			A0A438IE70_1		yes
A0A8B8QTV5_3	Rhodamnia argentea	Viridiplantae	240-389	GLU	313	0.81			A0A438IE70_1		yes
A0A9D5GV20_1	Pisum sativum (Garden pea) (Lathyrus oleraceus)	Viridiplantae	44-213	GLU	118	1.4	P-loop_NTPase; LRR; LRR; C-JID; LRR	228-533; 624-745; 650-715; 933-974; 807-843	A0A438IE70_1		yes
A0A9Q0FYX3_1	Turnera subulata	Viridiplantae	49-180	GLU	123	1.17			A0A438IE70_1		yes
A0A438ECD9_1	Vitis vinifera (Grape)	Viridiplantae	5-116	LEU	92	2.3	LRR; LRR	213-324; 344-377	A0A438JDU1_1		yes
A0A438G2S6_1	Vitis vinifera (Grape)	Viridiplantae	14-121	GLU	54	1.15			A0A438JDU1_1		yes
A0A438JDH8_1	Vitis vinifera (Grape)	Viridiplantae	1-99	GLU	31	1.02			A0A438JDU1_1		yes
A0A438JDU1_1	Vitis vinifera (Grape)	Viridiplantae	1-105	ILE	35	1.56			A0A438JDU1_1		yes
A0A6A1WM03_1	Morella rubra	Viridiplantae	2-114	GLU	39	1.18			A0A438JDU1_1		yes
A0A444WNS7_1	Arachis hypogaea (Peanut)	Viridiplantae	31-198	GLU	106	0.87			A0A444WNS7_1		yes
A0A6P5NBB3_1	Arachis duranensis (Wild peanut)	Viridiplantae	2-165	GLU	77	0.93	P-loop_NTPase; LRR; P-loop_NTPase	348-558; 880-1000; 198-313	A0A444WNS7_1		yes
A0A445A7U1_1	Arachis hypogaea (Peanut)	Viridiplantae	609-782	GLU	693	1.25	LRR; LRR; LRR; P-loop_NTPase; LRR; LRR; LRR	1530-1617; 314-397; 1693-1932; 830-1114; 1948-2015; 140-225; 1232-1388	A0A445A7U1_1		yes
A0A445A7Y8_1	Arachis hypogaea (Peanut)	Viridiplantae	14-179	GLU	90	1.1	LRR; LRR; LRR	217-251; 393-537; 261-337	A0A445A7U1_1		yes
A0A445A876_1	Arachis hypogaea (Peanut)	Viridiplantae	610-782	GLU	693	1.31	LRR; LRR; LRR; LRR	4-87; 1112-1177; 253-377; 142-201	A0A445A7U1_1		yes
A0A445E2S7_1	Arachis hypogaea (Peanut)	Viridiplantae	4-165	GLU	77	1.34	LRR; LRR; LRR	387-534; 213-265; 255-330	A0A445A7U1_1		yes
A0A445E3N7_1	Arachis hypogaea (Peanut)	Viridiplantae	22-185	GLU	96	0.91	P-loop_NTPase; LRR; LRR	204-437; 624-857; 562-615	A0A445A7U1_1		yes
A0A9C6TRN8_1	Arachis duranensis (Wild peanut)	Viridiplantae	11-174	GLU	85	1.12	P-loop_NTPase; LRR; LRR; LRR	181-493; 752-848; 703-768; 616-674	A0A445A7U1_1		yes
A0A445AJV6_1	Arachis hypogaea (Peanut)	Viridiplantae	12-143	GLU	79	1.15			A0A445AJV6_1		yes
A0A445BKE3_1	Arachis hypogaea (Peanut)	Viridiplantae	140-284	GLU	223	0.83			A0A445BKE3_1		yes
A0A397YSU0_1	Brassica campestris (Field mustard)	Viridiplantae	59-221	GLU	134	1.2	P-loop_NTPase; LRR; LRR	233-544; 657-898; 600-831	A0A445BXX0_1		yes
A0A445BXX0_1	Arachis hypogaea (Peanut)	Viridiplantae	23-185	GLU	97	1.06	LRR; LRR	295-333; 366-482	A0A445BXX0_1		yes
A0A6P4BEL9_1	Arachis duranensis (Wild peanut)	Viridiplantae	164-328	GLU	239	0.8	P-loop_NTPase; LRR; LRR	364-657; 736-942; 988-1021	A0A445BXX0_1		yes
A0A816JGA6_1	Brassica napus (Rape)	Viridiplantae	16-177	GLU	90	1.27			A0A445BXX0_1		yes
A0A8S1ZSA0_1	Arabidopsis arenosa (Sand rock-cress) (Cardaminopsis arenosa)	Viridiplantae	205-362	GLU	279	1.33	TPR; LRR; LRR; LRR	2-123; 482-521; 581-660; 511-590	A0A445BXX0_1		yes
V4MHR6_1	Eutrema salsugineum (Saltwater cress) (Sisymbrium salsugineum)	Viridiplantae	19-180	GLU	94	0.87	P-loop_NTPase	220-340	A0A445BXX0_1		yes
A0A445C0I5_1	Arachis hypogaea (Peanut)	Viridiplantae	13-181	GLU	89	0.63	P-loop_NTPase	215-287	A0A445C0I5_1		yes
A0A445CAG1_1	Arachis hypogaea (Peanut)	Viridiplantae	13-181	GLU	89	0.54	P-loop_NTPase	183-361	A0A445C0I5_1		yes
A0A396GXD5_1	Medicago truncatula (Barrel medic) (Medicago tribuloides)	Viridiplantae	2-94	LEU	4	3.66	P-loop_NTPase	113-346	A0A445EB12_1		yes
A0A445EB12_1	Arachis hypogaea (Peanut)	Viridiplantae	4-103	GLU	10	3.79	P-loop_NTPase; LRR; LRR	121-336; 532-677; 639-676	A0A445EB12_1		yes
A0A833XJV0_1	Juglans regia (English walnut)	Viridiplantae	19-120	GLU	33	0.99	P-loop_NTPase; LRR; LRR; LRR; LRR	132-445; 776-843; 528-560; 550-625; 662-726	A0A445EB12_1		yes
A0A445GHY2_1	Glycine soja (Wild soybean)	Viridiplantae	12-121	SER	17	7.6			A0A445GHY2_1		yes
A0A445J0K7_1	Glycine soja (Wild soybean)	Viridiplantae	11-119	GLU	86	0.82	C-JID	253-289	A0A445GHY2_1		yes
A0A5D2IVV8_1	Gossypium tomentosum (Hawaiian cotton) (Gossypium sandvicense)	Viridiplantae	18-127	GLU	60	1.27			A0A445GHY2_1		yes
A0A445HPN0_1	Glycine soja (Wild soybean)	Viridiplantae	15-122	GLU	91	0.74	LRR; LRR; C-JID	273-326; 315-424; 444-485	A0A445HPN0_1		yes
A0A371F5M6_2	Mucuna pruriens (Velvet bean) (Dolichos pruriens)	Viridiplantae	1170-1270	GLU	1241	1.14	P-loop_NTPase; P-loop_NTPase; LRR; LRR; LRR; C-JID	184-493; 1328-1559; 594-733; 553-616; 770-857; 945-1041	A0A445J3N4_1		yes
A0A445J3N4_1	Glycine soja (Wild soybean)	Viridiplantae	25-120	GLU	98	1.24	P-loop_NTPase; LRR; C-JID	184-395; 611-672; 789-824	A0A445J3N4_1		yes
A0A445JM49_1	Glycine soja (Wild soybean)	Viridiplantae	14-109	GLU	88	1.1			A0A445JM49_1		yes
A0A445KF17_1	Glycine soja (Wild soybean)	Viridiplantae	3-147	GLU	60	1.65	LRR; C-JID; LRR	301-370; 430-472; 196-242	A0A445KF17_1		yes
A0A151U2A8_1	Cajanus cajan (Pigeon pea) (Cajanus indicus)	Viridiplantae	88-250	GLU	163	1.21			A0A445LVL9_1		yes
A0A438BMF7_1	Vitis vinifera (Grape)	Viridiplantae	13-179	GLU	87	1.33			A0A445LVL9_1		yes
A0A438G7V6_1	Vitis vinifera (Grape)	Viridiplantae	21-182	GLU	96	1.12	LRR; P-loop_NTPase; C-JID	690-1034; 199-442; 1086-1129	A0A445LVL9_1		yes
A0A438HWS4_1	Vitis vinifera (Grape)	Viridiplantae	16-172	GLU	89	1.24	LRR; P-loop_NTPase	379-523; 203-283	A0A445LVL9_1		yes
A0A438HWV8_1	Vitis vinifera (Grape)	Viridiplantae	20-173	GLU	95	1.18	P-loop_NTPase; LRR	194-404; 585-715	A0A445LVL9_1		yes
A0A445LVL9_1	Glycine soja (Wild soybean)	Viridiplantae	187-366	GLU	261	0.98			A0A445LVL9_1		yes
A0A8B8JKU2_1	Abrus precatorius (Indian licorice) (Glycine abrus)	Viridiplantae	140-303	GLU	214	1.21	P-loop_NTPase; LRR; LRR; C-JID	314-622; 679-715; 751-1040; 1030-1066	A0A445LVL9_1		yes
A0A8B8MIM7_1	Abrus precatorius (Indian licorice) (Glycine abrus)	Viridiplantae	203-366	GLU	278	1.39			A0A445LVL9_1		yes
A0A8B8MLU6_1	Abrus precatorius (Indian licorice) (Glycine abrus)	Viridiplantae	958-1121	GLU	1032	1.16	LRR; P-loop_NTPase; P-loop_NTPase; LRR; LRR	421-686; 22-257; 1140-1372; 408-471; 1473-1802	A0A445LVL9_1		yes
A0A8B8MMW9_1	Abrus precatorius (Indian licorice) (Glycine abrus)	Viridiplantae	178-343	GLU	253	1.08			A0A445LVL9_1		yes
A0AA38YT84_1	Vitis rotundifolia (Muscadine grape)	Viridiplantae	31-191	GLU	105	1.45	LRR; P-loop_NTPase; C-JID	615-1112; 210-444; 1174-1217	A0A445LVL9_1		yes
A0AA39DAA4_1	Vitis rotundifolia (Muscadine grape)	Viridiplantae	24-179	GLU	98	1.29	P-loop_NTPase	193-241	A0A445LVL9_1		yes
G7K8F5_1	Medicago truncatula (Barrel medic) (Medicago tribuloides)	Viridiplantae	149-311	GLU	223	1.02			A0A445LVL9_1		yes
A0A0B2P0X8_1	Glycine soja (Wild soybean)	Viridiplantae	4-141	GLU	78	1.35			A0A445LYW5_1		yes
A0A445LYW5_1	Glycine soja (Wild soybean)	Viridiplantae	5-141	GLU	78	1.32			A0A445LYW5_1		yes
A0A482I902_1	Boleophthalmus pectinirostris (Great blue-spotted mudskipper) (Gobius pectinirostris)	Opisthokonta (Metazoa)	784-889	GLU	858	0.64	LRR	75-624	A0A482I902_1		yes
A0A024TJW9_1	Aphanomyces invadans	Sar	999-1131	LEU	1076	1.69	Ank; Ank	713-879; 391-639	A0A485K6R9_1		yes
A0A485K6R9_1	Aphanomyces stellatus	Sar	62-191	ALA	135	1.41			A0A485K6R9_1		yes
T0Q900_2	Saprolegnia diclina (strain VS20)	Sar	936-1067	SER	1011	1.3	Ank	360-607	A0A485K6R9_1		yes
A0A485LJS7_1	Aphanomyces stellatus	Sar	217-359	GLU	297	1.14	P-loop_NTPase; Nribosyltransf	397-733; 2-119	A0A485LJS7_1		yes
A0A6G0WBC6_1	Aphanomyces euteiches	Sar	1072-1212	ASP	1147	1.16	P-loop_NTPase	1246-1581	A0A485LJS7_1		yes
A0A485MGI7_1	Lynx pardinus (Iberian lynx) (Felis pardina)	Opisthokonta (Metazoa)	432-542	GLN	494	2.6	TRIF-NTD	1-148	A0A485MGI7_1		yes
A0A067DS71_1	Citrus sinensis (Sweet orange) (Citrus aurantium var. sinensis)	Viridiplantae	13-115	GLU	87	1.23			A0A498KD94_1		yes
A0A151RTE6_1	Cajanus cajan (Pigeon pea) (Cajanus indicus)	Viridiplantae	24-122	GLU	98	1.18	LRR	151-186	A0A498KD94_1		yes
A0A151SPQ2_2	Cajanus cajan (Pigeon pea) (Cajanus indicus)	Viridiplantae	154-251	GLU	227	1.28			A0A498KD94_1		yes
A0A1S3EGK3_2	Cicer arietinum (Chickpea) (Garbanzo)	Viridiplantae	7-101	GLU	81	1.43	LRR; P-loop_NTPase; P-loop_NTPase; LRR; LRR; LRR; C-JID; C-JID; LRR; Macoilin	2175-2207; 202-417; 1810-2084; 572-606; 2197-2468; 714-840; 2538-2578; 938-975; 617-652; 1473-1534	A0A498KD94_1		yes
A0A290G0G2_1	Arachis hypogaea (Peanut)	Viridiplantae	8-112	GLU	82	1.21			A0A498KD94_1		yes
A0A2J6KE70_1	Lactuca serriola	Viridiplantae	17-118	GLU	91	1.18			A0A498KD94_1		yes
A0A2K3JZ42_1	Trifolium pratense (Red clover)	Viridiplantae	17-114	GLU	90	1.34			A0A498KD94_1		yes
A0A2P6RT85_1	Rosa chinensis (China rose)	Viridiplantae	56-152	GLU	130	1.29			A0A498KD94_1		yes
A0A3Q7EPU8_2	Solanum lycopersicum (Tomato) (Lycopersicon esculentum)	Viridiplantae	15-109	GLU	89	1.14	LRR; LRR; P-loop_NTPase; LRR; P-loop_NTPase	1920-2078; 615-924; 1405-1627; 1833-1981; 220-425	A0A498KD94_1		yes
A0A498JJ86_2	Malus domestica (Apple) (Pyrus malus)	Viridiplantae	177-285	GLU	252	1.19			A0A498KD94_1		yes
A0A498KD94_1	Malus domestica (Apple) (Pyrus malus)	Viridiplantae	18-117	GLU	92	1.2	LRR; LRR; LRR	362-471; 164-236; 224-336	A0A498KD94_1		yes
A0A4Y1RFX8_1	Prunus dulcis (Almond) (Amygdalus dulcis)	Viridiplantae	29-136	GLU	102	1.23			A0A498KD94_1		yes
A0A540KWR7_1	Malus baccata (Siberian crab apple) (Pyrus baccata)	Viridiplantae	26-117	GLU	97	1.4			A0A498KD94_1		yes
A0A5N5F750_2	Pyrus ussuriensis x Pyrus communis	Viridiplantae	173-271	GLU	246	1.13	LRR; C-JID	585-979; 1054-1096	A0A498KD94_1		yes
A0A6P8BUS3_1	Punica granatum (Pomegranate)	Viridiplantae	10-109	GLU	84	0.71	LRR; LRR; P-loop_NTPase	453-620; 693-804; 131-321	A0A498KD94_1		yes
A0A816NBR7_1	Brassica napus (Rape)	Viridiplantae	61-159	GLU	135	1.14			A0A498KD94_1		yes
A0A8B8NC10_1	Rhodamnia argentea	Viridiplantae	13-115	GLU	87	0.58			A0A498KD94_1		yes
A0A922A8I5_1	Carya illinoinensis (Pecan)	Viridiplantae	17-117	GLU	91	1.22			A0A498KD94_1		yes
A0A9J5XMB5_1	Solanum commersonii (Commerson's wild potato) (Commerson's nightshade)	Viridiplantae	474-584	GLU	548	1.32	LRR	87-323	A0A498KD94_1		yes
Q588W3_1	Cucumis melo (Muskmelon)	Viridiplantae	1-98	GLU	73	1.9			A0A498KD94_1		yes
A0A498KLX9_2	Malus domestica (Apple) (Pyrus malus)	Viridiplantae	190-315	GLU	264	0.68			A0A498KLX9_2		yes
A0A5N5FBH3_1	Pyrus ussuriensis x Pyrus communis	Viridiplantae	97-235	GLU	171	0.89			A0A498KLX9_2		yes
A0A1S3UL36_1	Vigna radiata var. radiata (Mung bean) (Phaseolus aureus)	Viridiplantae	1-166	GLU	70	0.78	P-loop_NTPase; LRR; P-loop_NTPase	346-531; 727-862; 330-365	A0A4D6L7R3_1		yes
A0A4D6L7R3_1	Vigna unguiculata (Cowpea)	Viridiplantae	6-166	GLU	73	0.95	EDS1_EP; LRR; LRR; AB_hydrolase; P-loop_NTPase	1612-1819; 657-790; 943-1077; 1391-1468; 406-532	A0A4D6L7R3_1		yes
A0A4S2LLI9_1	Opisthorchis felineus	Opisthokonta (Metazoa)	383-506	LEU	451	1.31	TPR	92-359	A0A4S2LLI9_1		yes
A0A4W2HUE0_1	Bos indicus x Bos taurus (Hybrid cattle)	Opisthokonta (Metazoa)	393-500	ILE	399	6.23	DUF3719; LRR	570-632; 11-280	A0A4W2HUE0_1		yes
A0A8B9XVU3_1	Bos mutus grunniens (Wild yak) (Bos grunniens)	Opisthokonta (Metazoa)	755-865	ILE	761	6.25	LRR; LRR; DUF3719	50-158; 172-647; 932-996	A0A4W2HUE0_1		yes
A0A4W2IAQ4_1	Bos indicus x Bos taurus (Hybrid cattle)	Opisthokonta (Metazoa)	401-512	PHE	482	5.46	Ribosomal_L23; E-set; Ribosomal_L23eN; E-set	563-631; 256-350; 507-552; 34-133	A0A4W2IAQ4_1		yes
A0A0D9R159_1	Chlorocebus sabaeus (Green monkey) (Cercopithecus sabaeus)	Opisthokonta (Metazoa)	8-141	LEU	88	3.13	E-set	181-318	A0A4W3GMQ6_1		yes
A0A2D4KQS9_1	Micrurus paraensis	Opisthokonta (Metazoa)	38-166	LEU	111	3.2	E-set	209-269	A0A4W3GMQ6_1		yes
A0A2H6NCR5_1	Micrurus lemniscatus carvalhoi	Opisthokonta (Metazoa)	43-169	LEU	116	3.22	E-set	215-352	A0A4W3GMQ6_1		yes
A0A401QAI3_1	Scyliorhinus torazame (Cloudy catshark)	Opisthokonta (Metazoa)	5-135	LEU	80	2.84			A0A4W3GMQ6_1		yes
A0A401SL30_1	Chiloscyllium punctatum (Brownbanded bambooshark) (Hemiscyllium punctatum)	Opisthokonta (Metazoa)	11-140	LEU	86	3.06	E-set	189-327	A0A4W3GMQ6_1		yes
A0A4W3GMQ6_1	Callorhinchus milii (Ghost shark)	Opisthokonta (Metazoa)	10-138	LEU	83	3.52	E-set	188-325	A0A4W3GMQ6_1		yes
A0A5N4DKE5_1	Camelus dromedarius (Dromedary) (Arabian camel)	Opisthokonta (Metazoa)	13-143	LEU	90	3.34			A0A4W3GMQ6_1		yes
A0A670Y821_1	Pseudonaja textilis (Eastern brown snake)	Opisthokonta (Metazoa)	6-133	LEU	80	3.18	E-set; RdRP	179-316; 656-805	A0A4W3GMQ6_1		yes
A0A6B0RRM8_1	Bos mutus (wild yak)	Opisthokonta (Metazoa)	3-136	LEU	83	3.53	EMP70; E-set	821-1310; 177-314	A0A4W3GMQ6_1		yes
A0A6I9YFX2_1	Thamnophis sirtalis	Opisthokonta (Metazoa)	375-501	LEU	448	3.25			A0A4W3GMQ6_1		yes
A0A6J1UI16_1	Notechis scutatus (mainland tiger snake)	Opisthokonta (Metazoa)	11-141	LEU	86	3.2	E-set	184-322	A0A4W3GMQ6_1		yes
A0A7F8RV16_1	Leptonychotes weddellii (Weddell seal) (Otaria weddellii)	Opisthokonta (Metazoa)	16-147	LEU	94	3.43	E-set; Ank	186-324; 360-418	A0A4W3GMQ6_1		yes
A0A7J7VC72_1	Pipistrellus kuhlii (Kuhl's pipistrelle)	Opisthokonta (Metazoa)	10-141	LEU	88	3.57	E-set	180-318	A0A4W3GMQ6_1		yes
A0A8B9M0G6_1	Accipiter nisus (Eurasian sparrowhawk)	Opisthokonta (Metazoa)	102-234	LEU	181	3.24	E-set	277-415	A0A4W3GMQ6_1		yes
A0A8C5QMT3_1	Leptobrachium leishanense (Leishan spiny toad)	Opisthokonta (Metazoa)	6-139	LEU	85	3.44	E-set	184-322	A0A4W3GMQ6_1		yes
A0A8C9EY73_1	Pavo cristatus (Indian peafowl) (Blue peafowl)	Opisthokonta (Metazoa)	7-139	LEU	86	3.14	E-set	204-238	A0A4W3GMQ6_1		yes
A0A8J6KNW3_1	Microtus ochrogaster (Prairie vole)	Opisthokonta (Metazoa)	68-203	PHE	75	7.59	E-set	357-494	A0A4W3GMQ6_1		yes
A0A087X6I2_1	Poecilia formosa (Amazon molly) (Limia formosa)	Opisthokonta (Metazoa)	58-213	PHE	145	3.59			A0A4W3JT99_1		yes
A0A091E0A7_1	Fukomys damarensis (Damaraland mole rat) (Cryptomys damarensis)	Opisthokonta (Metazoa)	676-823	LEU	763	2.38	E-set; E-set; E-set	225-313; 535-615; 16-90	A0A4W3JT99_1		yes
A0A091I0Y2_1	Buceros rhinoceros silvestris	Opisthokonta (Metazoa)	226-375	GLU	311	2.63	E-set	87-171	A0A4W3JT99_1		yes
A0A091TI33_1	Phaethon lepturus (White-tailed tropicbird)	Opisthokonta (Metazoa)	51-206	PHE	138	3.5			A0A4W3JT99_1		yes
A0A0Q3TAN4_1	Amazona aestiva (Blue-fronted Amazon parrot)	Opisthokonta (Metazoa)	980-1124	LEU	1062	3.51	E-set; E-set; E-set; E-set	828-921; 259-347; 62-129; 648-695	A0A4W3JT99_1		yes
A0A1A8G7V2_1	Nothobranchius korthausae	Opisthokonta (Metazoa)	4-156	PHE	89	3.63			A0A4W3JT99_1		yes
A0A212C0Y7_1	Cervus elaphus hippelaphus (European red deer)	Opisthokonta (Metazoa)	2-156	PHE	89	3.49			A0A4W3JT99_1		yes
A0A2G9RHT2_1	Aquarana catesbeiana (American bullfrog) (Rana catesbeiana)	Opisthokonta (Metazoa)	291-436	LEU	373	2.9	E-set	139-228	A0A4W3JT99_1		yes
A0A2I0MS77_1	Columba livia (Rock dove)	Opisthokonta (Metazoa)	412-560	GLU	497	1.53	E-set; E-set; E-set	273-358; 55-131; 161-232	A0A4W3JT99_1		yes
A0A2I4C6H8_1	Austrofundulus limnaeus (Annual killifish)	Opisthokonta (Metazoa)	242-397	PHE	329	3.64	E-set; E-set	101-190; 15-61	A0A4W3JT99_1		yes
A0A2P4SP36_1	Bambusicola thoracicus (Chinese bamboo-partridge) (Perdix thoracica)	Opisthokonta (Metazoa)	154-298	LEU	236	3.56	E-set	3-95	A0A4W3JT99_1		yes
A0A341C8T2_1	Neophocaena asiaeorientalis asiaeorientalis (Yangtze finless porpoise) (Neophocaena phocaenoides subsp. asiaeorientalis)	Opisthokonta (Metazoa)	228-383	PHE	315	3.41	E-set	87-175	A0A4W3JT99_1		yes
A0A3B3SN26_1	Paramormyrops kingsleyae	Opisthokonta (Metazoa)	383-537	GLU	469	0.77	E-set; E-set; E-set	243-329; 27-118; 136-201	A0A4W3JT99_1		yes
A0A3B3WI13_1	Poecilia mexicana	Opisthokonta (Metazoa)	47-202	PHE	134	3.52			A0A4W3JT99_1		yes
A0A3L8SIM9_1	Chloebia gouldiae (Gouldian finch) (Erythrura gouldiae)	Opisthokonta (Metazoa)	39-194	PHE	126	3.48			A0A4W3JT99_1		yes
A0A3M0K2L6_1	Hirundo rustica rustica	Opisthokonta (Metazoa)	1255-1401	LEU	1338	3.09	E-set; E-set; E-set; E-set; E-set	1104-1196; 729-828; 43-117; 248-334; 534-600	A0A4W3JT99_1		yes
A0A3M0KAQ3_1	Hirundo rustica rustica	Opisthokonta (Metazoa)	224-379	PHE	311	3.43	E-set	54-141	A0A4W3JT99_1		yes
A0A3P8Y5B8_1	Esox lucius (Northern pike)	Opisthokonta (Metazoa)	47-203	GLU	134	0.78			A0A4W3JT99_1		yes
A0A3Q0DKW3_1	Carlito syrichta (Philippine tarsier) (Tarsius syrichta)	Opisthokonta (Metazoa)	74-221	LEU	157	3.36			A0A4W3JT99_1		yes
A0A3Q0HA85_1	Alligator sinensis (Chinese alligator)	Opisthokonta (Metazoa)	230-375	LEU	312	4.35	E-set	81-170	A0A4W3JT99_1		yes
A0A3Q2VB64_1	Haplochromis burtoni (Burton's mouthbrooder) (Chromis burtoni)	Opisthokonta (Metazoa)	202-357	PHE	289	3.53	E-set	66-148	A0A4W3JT99_1		yes
A0A3Q3AD66_1	Kryptolebias marmoratus (Mangrove killifish) (Rivulus marmoratus)	Opisthokonta (Metazoa)	51-204	PHE	136	3.51			A0A4W3JT99_1		yes
A0A3Q4GC32_1	Neolamprologus brichardi (Fairy cichlid) (Lamprologus brichardi)	Opisthokonta (Metazoa)	377-532	PHE	464	3.66	E-set; E-set; E-set	235-322; 25-123; 145-210	A0A4W3JT99_1		yes
A0A401PZB0_1	Scyliorhinus torazame (Cloudy catshark)	Opisthokonta (Metazoa)	318-468	LEU	408	3.05	E-set; E-set	52-134; 167-225	A0A4W3JT99_1		yes
A0A484C2J6_1	Perca flavescens (American yellow perch) (Morone flavescens)	Opisthokonta (Metazoa)	330-485	PHE	417	3.54	E-set	187-275	A0A4W3JT99_1		yes
A0A493TN87_1	Anas platyrhynchos platyrhynchos (Northern mallard)	Opisthokonta (Metazoa)	633-782	GLU	718	1.47	E-set; E-set; E-set; E-set	17-110; 492-579; 277-352; 381-453	A0A4W3JT99_1		yes
A0A4U5TXC2_1	Collichthys lucidus (Big head croaker) (Sciaena lucida)	Opisthokonta (Metazoa)	54-207	PHE	139	3.51			A0A4W3JT99_1		yes
A0A4W3JQ51_1	Callorhinchus milii (Ghost shark)	Opisthokonta (Metazoa)	229-380	LEU	320	2.12	E-set	93-176	A0A4W3JT99_1		yes
A0A4W3JT99_1	Callorhinchus milii (Ghost shark)	Opisthokonta (Metazoa)	103-253	GLU	190	1.2	E-set	8-48	A0A4W3JT99_1		yes
A0A4W3JTB2_1	Callorhinchus milii (Ghost shark)	Opisthokonta (Metazoa)	389-540	LEU	476	4.45	E-set; E-set; E-set	245-335; 33-116; 143-205	A0A4W3JT99_1		yes
A0A4W6FNP7_1	Lates calcarifer (Barramundi) (Holocentrus calcarifer)	Opisthokonta (Metazoa)	158-313	PHE	245	3.59	E-set	16-104	A0A4W3JT99_1		yes
A0A4X2JZ46_1	Vombatus ursinus (Common wombat)	Opisthokonta (Metazoa)	363-508	LEU	445	3.87	E-set; E-set; E-set	227-306; 27-110; 128-160	A0A4W3JT99_1		yes
A0A5C6NDW5_1	Takifugu flavidus (sansaifugu)	Opisthokonta (Metazoa)	107-262	PHE	194	3.45			A0A4W3JT99_1		yes
A0A5E4DBQ1_1	Marmota monax (Woodchuck)	Opisthokonta (Metazoa)	3-153	GLU	89	1.35			A0A4W3JT99_1		yes
A0A5J5MKR0_1	Muntiacus reevesi (Reeves' muntjac) (Cervus reevesi)	Opisthokonta (Metazoa)	382-528	LEU	465	4.21	E-set; E-set	241-322; 40-126	A0A4W3JT99_1		yes
A0A5N3V406_1	Muntiacus muntjak (Barking deer) (Indian muntjac)	Opisthokonta (Metazoa)	173-327	PHE	260	3.41			A0A4W3JT99_1		yes
A0A5N4CD51_1	Camelus dromedarius (Dromedary) (Arabian camel)	Opisthokonta (Metazoa)	228-378	GLU	315	2.43	E-set	88-175	A0A4W3JT99_1		yes
A0A663F1H8_1	Aquila chrysaetos chrysaetos	Opisthokonta (Metazoa)	847-995	GLU	932	2.6	E-set; E-set; E-set; E-set	231-324; 707-793; 490-581; 51-98	A0A4W3JT99_1		yes
A0A670J0I5_1	Podarcis muralis (Wall lizard) (Lacerta muralis)	Opisthokonta (Metazoa)	290-440	ALA	379	2.47	E-set	151-234	A0A4W3JT99_1		yes
A0A670XXW8_1	Pseudonaja textilis (Eastern brown snake)	Opisthokonta (Metazoa)	198-342	LEU	280	4.33	E-set	25-111	A0A4W3JT99_1		yes
A0A671V3L6_1	Sparus aurata (Gilthead sea bream)	Opisthokonta (Metazoa)	153-308	PHE	240	3.5	E-set	12-99	A0A4W3JT99_1		yes
A0A674I6N9_1	Terrapene triunguis (Three-toed box turtle)	Opisthokonta (Metazoa)	358-506	GLU	443	2.96	E-set; E-set	224-304; 20-105	A0A4W3JT99_1		yes
A0A6A4SWW6_1	Scophthalmus maximus (Turbot) (Psetta maxima)	Opisthokonta (Metazoa)	553-709	PHE	641	3.72	E-set; E-set; E-set	408-502; 196-278; 310-374	A0A4W3JT99_1		yes
A0A6A4TFS4_1	Scophthalmus maximus (Turbot) (Psetta maxima)	Opisthokonta (Metazoa)	283-438	PHE	370	3.38	E-set; E-set	140-228; 35-101	A0A4W3JT99_1		yes
A0A6B0RIX0_2	Bos mutus (wild yak)	Opisthokonta (Metazoa)	110-255	LEU	192	4.45	CPA_AT; NEXCaM_BD; E-set; E-set	953-1352; 1457-1547; 555-640; 369-418	A0A4W3JT99_1		yes
A0A6F9CFN2_1	Coregonus sp. 'balchen'	Opisthokonta (Metazoa)	28-200	PHE	130	3.67			A0A4W3JT99_1		yes
A0A6G0I4Z9_1	Larimichthys crocea (Large yellow croaker) (Pseudosciaena crocea)	Opisthokonta (Metazoa)	130-297	PHE	229	3.63			A0A4W3JT99_1		yes
A0A6I8NFQ3_1	Ornithorhynchus anatinus (Duckbill platypus)	Opisthokonta (Metazoa)	359-510	GLU	445	1.31	E-set; E-set	264-347; 77-153	A0A4W3JT99_1		yes
A0A6I8PAU7_1	Ornithorhynchus anatinus (Duckbill platypus)	Opisthokonta (Metazoa)	382-523	LEU	464	2.23	E-set; E-set	244-323; 30-124	A0A4W3JT99_1		yes
A0A6I8QAR4_1	Xenopus tropicalis (Western clawed frog) (Silurana tropicalis)	Opisthokonta (Metazoa)	348-496	GLY	434	2.21	E-set; E-set	236-342; 26-117	A0A4W3JT99_1		yes
A0A6J0HJV0_1	Lepidothrix coronata (blue-crowned manakin)	Opisthokonta (Metazoa)	340-492	GLU	425	1.52	E-set; E-set; E-set	200-286; 2-60; 89-160	A0A4W3JT99_1		yes
A0A6J0STK6_1	Pogona vitticeps (central bearded dragon)	Opisthokonta (Metazoa)	263-408	LEU	349	1.59			A0A4W3JT99_1		yes
A0A6J1TVT0_1	Notechis scutatus (mainland tiger snake)	Opisthokonta (Metazoa)	383-526	GLY	468	2.29	E-set; E-set	233-323; 28-114	A0A4W3JT99_1		yes
A0A6J3G077_1	Sapajus apella (Brown-capped capuchin) (Cebus apella)	Opisthokonta (Metazoa)	203-348	LEU	289	2.09	E-set	63-142	A0A4W3JT99_1		yes
A0A6J3G1G8_1	Sapajus apella (Brown-capped capuchin) (Cebus apella)	Opisthokonta (Metazoa)	122-268	LEU	205	4.4	E-set	21-62	A0A4W3JT99_1		yes
A0A6M3REM6_1	Cyclopterus lumpus (Lumpsucker)	Opisthokonta (Metazoa)	123-264	PHE	208	3.47	E-set	5-66	A0A4W3JT99_1		yes
A0A6P7QW49_1	Mus caroli (Ryukyu mouse) (Ricefield mouse)	Opisthokonta (Metazoa)	277-432	PHE	364	3.33	E-set	136-223	A0A4W3JT99_1		yes
A0A6P7Y2T0_1	Microcaecilia unicolor	Opisthokonta (Metazoa)	389-532	GLY	475	2.06	E-set; E-set	231-330; 25-114	A0A4W3JT99_1		yes
A0A6P8R0W6_1	Geotrypetes seraphini (Gaboon caecilian) (Caecilia seraphini)	Opisthokonta (Metazoa)	286-440	GLU	375	1.8	E-set	143-230	A0A4W3JT99_1		yes
A0A6P8RGN0_1	Geotrypetes seraphini (Gaboon caecilian) (Caecilia seraphini)	Opisthokonta (Metazoa)	404-560	GLU	493	1.56	E-set; E-set; E-set	256-349; 41-133; 144-211	A0A4W3JT99_1		yes
A0A6P8RKV6_1	Geotrypetes seraphini (Gaboon caecilian) (Caecilia seraphini)	Opisthokonta (Metazoa)	350-504	PHE	436	3.45	E-set; E-set	192-274; 79-175	A0A4W3JT99_1		yes
A0A6Q2XKM9_1	Esox lucius (Northern pike)	Opisthokonta (Metazoa)	327-486	GLU	413	0.67	E-set; E-set	197-283; 19-115	A0A4W3JT99_1		yes
A0A7L1EXE4_1	Sylvia borin (Garden warbler)	Opisthokonta (Metazoa)	168-323	PHE	255	3.56	E-set	28-114	A0A4W3JT99_1		yes
A0A7M4F9P5_1	Crocodylus porosus (Saltwater crocodile) (Estuarine crocodile)	Opisthokonta (Metazoa)	382-527	LEU	464	3.95	E-set; E-set	233-323; 28-116	A0A4W3JT99_1		yes
A0A803KE07_1	Xenopus tropicalis (Western clawed frog) (Silurana tropicalis)	Opisthokonta (Metazoa)	351-499	GLY	437	3.34	E-set; E-set	234-345; 28-118	A0A4W3JT99_1		yes
A0A836CPL8_1	Ovis aries (Sheep)	Opisthokonta (Metazoa)	479-635	PHE	566	3.58	E-set; E-set	334-428; 120-214	A0A4W3JT99_1		yes
A0A850U4X7_1	Grus americana (Whooping crane)	Opisthokonta (Metazoa)	287-442	PHE	374	3.56	E-set; E-set	141-228; 44-108	A0A4W3JT99_1		yes
A0A852H6E0_1	Larus smithsonianus (American herring gull)	Opisthokonta (Metazoa)	151-306	PHE	238	3.53	E-set	9-98	A0A4W3JT99_1		yes
A0A8B8SJP2_1	Camelus ferus (Wild bactrian camel) (Camelus bactrianus ferus)	Opisthokonta (Metazoa)	68-218	GLU	155	1.43			A0A4W3JT99_1		yes
A0A8B9GMJ5_1	Astyanax mexicanus (Blind cave fish) (Astyanax fasciatus mexicanus)	Opisthokonta (Metazoa)	124-279	PHE	211	3.36			A0A4W3JT99_1		yes
A0A8B9WR29_1	Bos mutus grunniens (Wild yak) (Bos grunniens)	Opisthokonta (Metazoa)	415-565	GLU	502	1.38	E-set; E-set	277-362; 173-237	A0A4W3JT99_1		yes
A0A8C4Q4G2_1	Eptatretus burgeri (Inshore hagfish)	Opisthokonta (Metazoa)	220-376	PHE	307	4.19	E-set	79-166	A0A4W3JT99_1		yes
A0A8C4RVU3_1	Erpetoichthys calabaricus (Rope fish) (Calamoichthys calabaricus)	Opisthokonta (Metazoa)	391-538	VAL	477	3.31	E-set; E-set	244-331; 30-110	A0A4W3JT99_1		yes
A0A8C4RY74_1	Erpetoichthys calabaricus (Rope fish) (Calamoichthys calabaricus)	Opisthokonta (Metazoa)	34-189	GLU	125	1.56			A0A4W3JT99_1		yes
A0A8C4YIU9_1	Gopherus evgoodei (Goodes thornscrub tortoise)	Opisthokonta (Metazoa)	173-322	GLU	258	1.52	E-set	79-165	A0A4W3JT99_1		yes
A0A8C5MRG5_1	Leptobrachium leishanense (Leishan spiny toad)	Opisthokonta (Metazoa)	179-321	LEU	261	4.35	E-set	32-111	A0A4W3JT99_1		yes
A0A8C5MUY6_1	Leptobrachium leishanense (Leishan spiny toad)	Opisthokonta (Metazoa)	178-322	PHE	263	3.11	E-set	13-118	A0A4W3JT99_1		yes
A0A8C5MV54_1	Leptobrachium leishanense (Leishan spiny toad)	Opisthokonta (Metazoa)	397-551	GLU	485	1.25	E-set; E-set	255-341; 40-117	A0A4W3JT99_1		yes
A0A8C5WWP1_1	Laticauda laticaudata (Blue-ringed sea krait) (Blue-lipped sea krait)	Opisthokonta (Metazoa)	63-218	PHE	150	3.43			A0A4W3JT99_1		yes
A0A8C6XDL7_1	Naja naja (Indian cobra)	Opisthokonta (Metazoa)	82-228	GLU	164	3.82			A0A4W3JT99_1		yes
A0A8C9RS71_1	Scleropages formosus (Asian bonytongue) (Osteoglossum formosum)	Opisthokonta (Metazoa)	371-525	GLU	457	1.03	E-set; E-set; E-set	230-317; 21-92; 122-189	A0A4W3JT99_1		yes
A0A8D0B9L8_1	Salvator merianae (Argentine black and white tegu) (Tupinambis merianae)	Opisthokonta (Metazoa)	315-463	GLU	400	3.48	E-set	176-251	A0A4W3JT99_1		yes
A0A8D0BH66_1	Salvator merianae (Argentine black and white tegu) (Tupinambis merianae)	Opisthokonta (Metazoa)	323-468	LEU	405	3.69	E-set; E-set	17-99; 116-176	A0A4W3JT99_1		yes
A0A8D0GF29_1	Sphenodon punctatus (Tuatara) (Hatteria punctata)	Opisthokonta (Metazoa)	387-532	LEU	469	3.52	E-set; E-set	233-328; 136-191	A0A4W3JT99_1		yes
A0A8D0L4P4_1	Sphenodon punctatus (Tuatara) (Hatteria punctata)	Opisthokonta (Metazoa)	88-233	GLU	173	2.96	E-set	3-33	A0A4W3JT99_1		yes
A0A8D2JIA9_1	Varanus komodoensis (Komodo dragon)	Opisthokonta (Metazoa)	381-526	LEU	463	3.8	E-set; E-set; E-set	230-314; 28-113; 131-189	A0A4W3JT99_1		yes
A0A8J4I3N2_1	Spheniscus mendiculus (Galapagos penguin)	Opisthokonta (Metazoa)	101-256	PHE	188	3.38	E-set	10-47	A0A4W3JT99_1		yes
A0A8J5ZTM6_1	Galemys pyrenaicus (Iberian desman) (Pyrenean desman)	Opisthokonta (Metazoa)	1083-1229	LEU	1166	4.57	E-set; E-set; E-set; E-set	412-498; 935-1017; 203-287; 733-818	A0A4W3JT99_1		yes
A0A8J6FRQ6_1	Eleutherodactylus coqui (Puerto Rican coqui)	Opisthokonta (Metazoa)	409-567	GLU	500	1.43	E-set; E-set; E-set	268-354; 54-130; 157-227	A0A4W3JT99_1		yes
A0A8K1GDE6_1	Zosterops borbonicus	Opisthokonta (Metazoa)	1899-2043	LEU	1982	3.25	E-set; E-set; E-set; E-set; E-set; E-set; E-set	1748-1840; 1352-1451; 791-878; 254-334; 587-660; 1156-1223; 37-112	A0A4W3JT99_1		yes
A0A8M1KV68_1	Clupea harengus (Atlantic herring)	Opisthokonta (Metazoa)	168-322	PHE	254	3.48	E-set	27-114	A0A4W3JT99_1		yes
A0A8M9QP14_1	Danio rerio (Zebrafish) (Brachydanio rerio)	Opisthokonta (Metazoa)	141-296	PHE	228	3.66	E-set	2-89	A0A4W3JT99_1		yes
A0A8T2K888_1	Hymenochirus boettgeri (Congo dwarf clawed frog)	Opisthokonta (Metazoa)	390-540	GLU	478	1.44	E-set; E-set; E-set	248-333; 34-111; 136-209	A0A4W3JT99_1		yes
A0A8T2MWD4_1	Albula glossodonta (roundjaw bonefish)	Opisthokonta (Metazoa)	183-345	GLU	268	1	E-set	40-130	A0A4W3JT99_1		yes
A0A8T2NFV3_1	Albula glossodonta (roundjaw bonefish)	Opisthokonta (Metazoa)	62-232	PHE	164	3.59			A0A4W3JT99_1		yes
A0A8T3DTF1_1	Albula goreensis	Opisthokonta (Metazoa)	389-551	GLU	474	1.01	E-set; E-set	246-336; 137-201	A0A4W3JT99_1		yes
A0A9D3LLI7_1	Anguilla anguilla (European freshwater eel) (Muraena anguilla)	Opisthokonta (Metazoa)	220-375	PHE	307	3.51			A0A4W3JT99_1		yes
A0A9D3WRA1_1	Mauremys mutica (yellowpond turtle)	Opisthokonta (Metazoa)	167-322	PHE	254	3.57	E-set	27-113	A0A4W3JT99_1		yes
A0A9N7VKF9_1	Pleuronectes platessa (European plaice)	Opisthokonta (Metazoa)	49-204	PHE	136	3.68			A0A4W3JT99_1		yes
A0A9Q0DGQ5_1	Muraenolepis orangiensis (Patagonian moray cod)	Opisthokonta (Metazoa)	111-266	PHE	198	3.81			A0A4W3JT99_1		yes
A0A9Q1AU26_1	Phrynocephalus forsythii	Opisthokonta (Metazoa)	142-297	PHE	229	3.42	E-set	2-89	A0A4W3JT99_1		yes
A0A9Q1AXS5_1	Phrynocephalus forsythii	Opisthokonta (Metazoa)	653-797	GLY	737	2.45	E-set; E-set; E-set	245-320; 1164-1247; 37-104	A0A4W3JT99_1		yes
A0A9Q1D107_1	Conger conger (Conger eel) (Muraena conger)	Opisthokonta (Metazoa)	325-478	GLU	410	1.05	E-set; E-set	184-271; 38-111	A0A4W3JT99_1		yes
A0A9X9LIB3_1	Gulo gulo (Wolverine) (Gluton)	Opisthokonta (Metazoa)	123-273	GLU	210	2.73	E-set	3-70	A0A4W3JT99_1		yes
A0AA35K5C2_1	Podarcis lilfordi (Lilford's wall lizard)	Opisthokonta (Metazoa)	378-523	LEU	460	3.6	E-set; E-set; E-set	229-317; 26-111; 129-189	A0A4W3JT99_1		yes
A0AA35K6K0_1	Podarcis lilfordi (Lilford's wall lizard)	Opisthokonta (Metazoa)	175-324	GLU	260	3.83	E-set	18-118	A0A4W3JT99_1		yes
A0AA41MFN3_1	Sciurus carolinensis (Eastern gray squirrel)	Opisthokonta (Metazoa)	475-626	GLU	562	2.25	E-set; E-set	330-420; 150-200	A0A4W3JT99_1		yes
A0AA41MG37_1	Sciurus carolinensis (Eastern gray squirrel)	Opisthokonta (Metazoa)	248-394	LEU	335	2.01	E-set	9-84	A0A4W3JT99_1		yes
B7Z4E1_1	Homo sapiens (Human)	Opisthokonta (Metazoa)	5-162	PHE	92	3.43			A0A4W3JT99_1		yes
F7EHK1_1	Monodelphis domestica (Gray short-tailed opossum)	Opisthokonta (Metazoa)	377-526	GLU	463	1.35	E-set; E-set	249-324; 71-122	A0A4W3JT99_1		yes
G3Q7U8_1	Gasterosteus aculeatus aculeatus (three-spined stickleback)	Opisthokonta (Metazoa)	400-555	PHE	487	3.76	E-set; E-set; E-set	255-348; 39-122; 156-221	A0A4W3JT99_1		yes
G3THD8_1	Loxodonta africana (African elephant)	Opisthokonta (Metazoa)	143-298	PHE	230	3.48	E-set	3-90	A0A4W3JT99_1		yes
G9K5K0_1	Mustela putorius furo (European domestic ferret) (Mustela furo)	Opisthokonta (Metazoa)	318-474	GLU	409	1.37	E-set; E-set	179-264; 76-140	A0A4W3JT99_1		yes
H3AIH8_1	Latimeria chalumnae (Coelacanth)	Opisthokonta (Metazoa)	4-152	LEU	93	1.57			A0A4W3JT99_1		yes
H9GCL5_1	Anolis carolinensis (Green anole) (American chameleon)	Opisthokonta (Metazoa)	396-546	GLU	482	1.67	E-set; E-set; E-set	257-340; 36-114; 144-217	A0A4W3JT99_1		yes
M7APF3_1	Chelonia mydas (Green sea-turtle) (Chelonia agassizi)	Opisthokonta (Metazoa)	542-689	LEU	625	2.99	E-set; E-set	177-268; 2-66	A0A4W3JT99_1		yes
S7MGP0_1	Myotis brandtii (Brandt's bat)	Opisthokonta (Metazoa)	22-166	LEU	107	1.68			A0A4W3JT99_1		yes
S9XVU1_1	Camelus ferus (Wild bactrian camel) (Camelus bactrianus ferus)	Opisthokonta (Metazoa)	612-759	LEU	695	3.89	E-set; E-set	113-202; 472-553	A0A4W3JT99_1		yes
V8NIY9_1	Ophiophagus hannah (King cobra) (Naja hannah)	Opisthokonta (Metazoa)	388-532	GLY	473	2.54	E-set; E-set; E-set	847-930; 638-715; 85-171	A0A4W3JT99_1		yes
W5MQE8_1	Lepisosteus oculatus (Spotted gar)	Opisthokonta (Metazoa)	345-495	GLU	429	1.09	E-set; E-set	203-290; 17-66	A0A4W3JT99_1		yes
A0A3B4E5M6_1	Pygocentrus nattereri (Red-bellied piranha)	Opisthokonta (Metazoa)	366-524	LEU	464	2.14	E-set; E-set; E-set	221-312; 26-89; 119-153	A0A4W4GWJ9_1		yes
A0A4W4GWJ9_1	Electrophorus electricus (Electric eel) (Gymnotus electricus)	Opisthokonta (Metazoa)	276-437	LEU	377	2.11	E-set; E-set	127-215; 26-88	A0A4W4GWJ9_1		yes
A0A8B9L727_1	Astyanax mexicanus (Blind cave fish) (Astyanax fasciatus mexicanus)	Opisthokonta (Metazoa)	363-519	LEU	459	2.78	E-set; E-set	220-309; 28-96	A0A4W4GWJ9_1		yes
A0A8B9L969_1	Astyanax mexicanus (Blind cave fish) (Astyanax fasciatus mexicanus)	Opisthokonta (Metazoa)	1167-1322	LEU	1263	2.6	DUF4592; E-set; E-set	120-252; 1025-1113; 830-911	A0A4W4GWJ9_1		yes
A0A3P9H1Z3_1	Oryzias latipes (Japanese rice fish) (Japanese killifish)	Opisthokonta (Metazoa)	484-601	PHE	545	3.92	LRR	1-373	A0A4W4HAN3_1		yes
A0A3P9JYC8_1	Oryzias latipes (Japanese rice fish) (Japanese killifish)	Opisthokonta (Metazoa)	660-779	LEU	715	2.47	LRR	43-528	A0A4W4HAN3_1		yes
A0A4W4HAN3_1	Electrophorus electricus (Electric eel) (Gymnotus electricus)	Opisthokonta (Metazoa)	407-513	GLU	482	3.76	LRR	31-314	A0A4W4HAN3_1		yes
A0A4W5L135_1	Hucho hucho (huchen)	Opisthokonta (Metazoa)	147-284	VAL	154	6.72	E-set	10-98	A0A4W5L135_1		yes
A0A061A8H1_1	Oncorhynchus mykiss (Rainbow trout) (Salmo gairdneri)	Opisthokonta (Metazoa)	129-222	TYR	204	4.54			A0A4W5LAT3_1		yes
A0A4W5LAT3_1	Hucho hucho (huchen)	Opisthokonta (Metazoa)	458-552	GLY	533	3.84	LRR; LRR; LRR	40-76; 161-318; 66-122	A0A4W5LAT3_1		yes
A0A6F9BI88_1	Coregonus sp. 'balchen'	Opisthokonta (Metazoa)	150-241	TYR	224	3.99			A0A4W5LAT3_1		yes
A0A4W5QSG1_1	Hucho hucho (huchen)	Opisthokonta (Metazoa)	493-594	ALA	570	0.46	LRR; LRR	33-173; 252-350	A0A4W5QSG1_1		yes
A0A4Z2FBI7_1	Liparis tanakae (Tanaka's snailfish)	Opisthokonta (Metazoa)	190-300	ALA	268	0.83			A0A4W5QSG1_1		yes
A0A2N9IA99_1	Fagus sylvatica (Beechnut)	Viridiplantae	19-143	ALA	116	6.94	P-loop_NTPase; LRR	212-424; 561-626	A0A4Y1RYU4_1		yes
A0A445GIR1_1	Glycine soja (Wild soybean)	Viridiplantae	15-127	LEU	62	7.51	P-loop_NTPase	212-283	A0A4Y1RYU4_1		yes
A0A4Y1RYU4_1	Prunus dulcis (Almond) (Amygdalus dulcis)	Viridiplantae	23-134	SER	29	6.27			A0A4Y1RYU4_1		yes
A0A6P5TJL7_1	Prunus avium (Cherry) (Cerasus avium)	Viridiplantae	13-131	SER	19	6.65	LRR; P-loop_NTPase; C-JID	572-1030; 146-447; 1178-1332	A0A4Y1RYU4_1		yes
A0A059BN95_1	Eucalyptus grandis (Flooded gum)	Viridiplantae	16-141	GLU	79	1.75	P-loop_NTPase; LRR; LRR	150-361; 497-596; 475-528	A0A4Y1S1P1_1		yes
A0A059CSR4_1	Eucalyptus grandis (Flooded gum)	Viridiplantae	25-172	GLU	105	0.88	LRR; P-loop_NTPase	603-1050; 244-552	A0A4Y1S1P1_1		yes
A0A067D581_1	Citrus sinensis (Sweet orange) (Citrus aurantium var. sinensis)	Viridiplantae	12-132	GLU	86	1.72	LRR; LRR; LRR	229-265; 353-479; 255-334	A0A4Y1S1P1_1		yes
A0A067DW46_1	Citrus sinensis (Sweet orange) (Citrus aurantium var. sinensis)	Viridiplantae	10-119	GLU	73	1.2			A0A4Y1S1P1_1		yes
A0A067LBE5_1	Jatropha curcas (Barbados nut)	Viridiplantae	15-135	GLU	89	1.21	LRR; LRR; P-loop_NTPase	161-433; 215-479; 610-690	A0A4Y1S1P1_1		yes
A0A0R0F079_1	Glycine max (Soybean) (Glycine hispida)	Viridiplantae	14-134	CYS	73	3.07			A0A4Y1S1P1_1		yes
A0A0R0JM17_2	Glycine max (Soybean) (Glycine hispida)	Viridiplantae	255-371	GLU	329	1.26			A0A4Y1S1P1_1		yes
A0A166CUM5_1	Daucus carota subsp. sativus (Carrot)	Viridiplantae	23-161	GLU	97	0.83			A0A4Y1S1P1_1		yes
A0A1S3TG85_1	Vigna radiata var. radiata (Mung bean) (Phaseolus aureus)	Viridiplantae	10-133	GLU	84	1.26			A0A4Y1S1P1_1		yes
A0A1S4E097_1	Cucumis melo (Muskmelon)	Viridiplantae	16-153	GLU	90	1.17			A0A4Y1S1P1_1		yes
A0A218VUM1_1	Punica granatum (Pomegranate)	Viridiplantae	28-172	GLU	103	0.94			A0A4Y1S1P1_1		yes
A0A2C9UM96_1	Manihot esculenta (Cassava) (Jatropha manihot)	Viridiplantae	10-128	GLU	82	0.62	P-loop_NTPase; LRR	170-313; 304-530	A0A4Y1S1P1_1		yes
A0A2I0J9T6_1	Punica granatum (Pomegranate)	Viridiplantae	17-155	GLU	90	1.14			A0A4Y1S1P1_1		yes
A0A2K1R8M4_1	Populus trichocarpa (Western balsam poplar) (Populus balsamifera subsp. trichocarpa)	Viridiplantae	13-152	GLU	87	1.23			A0A4Y1S1P1_1		yes
A0A2K3NAP4_1	Trifolium pratense (Red clover)	Viridiplantae	14-154	GLU	88	1.09			A0A4Y1S1P1_1		yes
A0A2K3P7J9_1	Trifolium pratense (Red clover)	Viridiplantae	710-850	GLU	783	1.45	LRR; P-loop_NTPase; LRR; P-loop_NTPase; P-loop_NTPase	289-510; 977-1152; 449-515; 875-926; 9-97	A0A4Y1S1P1_1		yes
A0A2N9FK62_2	Fagus sylvatica (Beechnut)	Viridiplantae	226-364	GLU	302	1.12	LRR; LRR	479-837; 459-540	A0A4Y1S1P1_1		yes
A0A2N9FN27_1	Fagus sylvatica (Beechnut)	Viridiplantae	27-148	GLU	101	1.8			A0A4Y1S1P1_1		yes
A0A2N9GBT6_1	Fagus sylvatica (Beechnut)	Viridiplantae	21-157	GLU	94	1.36	LRR; LRR; LRR; P-loop_NTPase; C-JID	406-441; 431-517; 615-742; 190-278; 865-902	A0A4Y1S1P1_1		yes
A0A2N9GKX9_1	Fagus sylvatica (Beechnut)	Viridiplantae	20-161	GLU	94	0.94			A0A4Y1S1P1_1		yes
A0A2N9GNI9_1	Fagus sylvatica (Beechnut)	Viridiplantae	19-155	GLU	93	0.87	RdRP; RNase_H	943-1183; 575-734	A0A4Y1S1P1_1		yes
A0A2N9HKJ1_1	Fagus sylvatica (Beechnut)	Viridiplantae	20-164	GLU	93	1.03			A0A4Y1S1P1_1		yes
A0A2N9IKC1_1	Fagus sylvatica (Beechnut)	Viridiplantae	24-163	GLU	97	1.26			A0A4Y1S1P1_1		yes
A0A2N9IUI0_1	Fagus sylvatica (Beechnut)	Viridiplantae	21-156	GLU	94	1.27	LRR; LRR; P-loop_NTPase	588-723; 431-507; 190-278	A0A4Y1S1P1_1		yes
A0A2P5D4F9_1	Parasponia andersonii (Sponia andersonii)	Viridiplantae	17-151	GLU	93	0.81	Transposase_23	278-343	A0A4Y1S1P1_1		yes
A0A2P6PI25_1	Rosa chinensis (China rose)	Viridiplantae	22-149	GLU	97	1.22			A0A4Y1S1P1_1		yes
A0A2P6PLS3_1	Rosa chinensis (China rose)	Viridiplantae	14-151	GLU	87	0.81			A0A4Y1S1P1_1		yes
A0A2P6PPS2_1	Rosa chinensis (China rose)	Viridiplantae	22-155	GLU	95	1.23			A0A4Y1S1P1_1		yes
A0A2P6QFU0_1	Rosa chinensis (China rose)	Viridiplantae	25-165	GLU	99	1.23			A0A4Y1S1P1_1		yes
A0A2P6QPZ4_1	Rosa chinensis (China rose)	Viridiplantae	30-166	GLU	103	1.28			A0A4Y1S1P1_1		yes
A0A2P6QW89_1	Rosa chinensis (China rose)	Viridiplantae	13-125	GLU	85	0.81			A0A4Y1S1P1_1		yes
A0A2Z6MYJ5_1	Trifolium subterraneum (Subterranean clover)	Viridiplantae	59-173	GLU	132	0.78			A0A4Y1S1P1_1		yes
A0A371EEJ7_1	Mucuna pruriens (Velvet bean) (Dolichos pruriens)	Viridiplantae	16-139	GLU	90	1.7			A0A4Y1S1P1_1		yes
A0A371H7N2_1	Mucuna pruriens (Velvet bean) (Dolichos pruriens)	Viridiplantae	72-189	GLU	146	1.24			A0A4Y1S1P1_1		yes
A0A371HZ39_1	Mucuna pruriens (Velvet bean) (Dolichos pruriens)	Viridiplantae	28-142	GLU	101	0.99	P-loop_NTPase; LRR	171-298; 476-575	A0A4Y1S1P1_1		yes
A0A392P1C2_1	Trifolium medium	Viridiplantae	47-169	GLU	121	1.35			A0A4Y1S1P1_1		yes
A0A3N7G9N9_1	Populus trichocarpa (Western balsam poplar) (Populus balsamifera subsp. trichocarpa)	Viridiplantae	13-139	GLU	86	1.14			A0A4Y1S1P1_1		yes
A0A438H0R0_1	Vitis vinifera (Grape)	Viridiplantae	11-142	GLU	86	1.33	30K_movement; Peptidase_AA	197-260; 1036-1116	A0A4Y1S1P1_1		yes
A0A445GXE5_2	Glycine soja (Wild soybean)	Viridiplantae	14-148	GLU	89	0.7	P-loop_NTPase; P-loop_NTPase	262-472; 849-1061	A0A4Y1S1P1_1		yes
A0A445L7U2_1	Glycine soja (Wild soybean)	Viridiplantae	20-138	GLU	94	1.19	P-loop_NTPase	251-362	A0A4Y1S1P1_1		yes
A0A498HD43_1	Malus domestica (Apple) (Pyrus malus)	Viridiplantae	74-192	GLU	148	1.19	LRR	251-744	A0A4Y1S1P1_1		yes
A0A498IAK5_1	Malus domestica (Apple) (Pyrus malus)	Viridiplantae	72-211	GLU	145	1.1	LRR; LRR; LRR	423-514; 292-371; 337-373	A0A4Y1S1P1_1		yes
A0A498J2T5_2	Malus domestica (Apple) (Pyrus malus)	Viridiplantae	367-480	GLU	440	1.23			A0A4Y1S1P1_1		yes
A0A498J3T9_1	Malus domestica (Apple) (Pyrus malus)	Viridiplantae	10-122	GLU	82	0.96			A0A4Y1S1P1_1		yes
A0A498JJQ8_1	Malus domestica (Apple) (Pyrus malus)	Viridiplantae	19-157	GLU	92	0.64	C-JID	233-275	A0A4Y1S1P1_1		yes
A0A498JMZ6_2	Malus domestica (Apple) (Pyrus malus)	Viridiplantae	186-312	GLU	260	0.8			A0A4Y1S1P1_1		yes
A0A498JXJ5_1	Malus domestica (Apple) (Pyrus malus)	Viridiplantae	48-174	GLU	121	1.06	LRR	178-483	A0A4Y1S1P1_1		yes
A0A498K2P0_1	Malus domestica (Apple) (Pyrus malus)	Viridiplantae	23-143	LYS	97	1.88			A0A4Y1S1P1_1		yes
A0A498K4F9_1	Malus domestica (Apple) (Pyrus malus)	Viridiplantae	20-138	GLU	94	1.25	LRR; LRR; LRR	162-203; 221-390; 231-496	A0A4Y1S1P1_1		yes
A0A498KLV2_1	Malus domestica (Apple) (Pyrus malus)	Viridiplantae	1351-1484	GLU	1425	0.96	LRR; LRR; LRR; LRR; MFS	1578-1735; 686-769; 421-491; 477-609; 161-218	A0A4Y1S1P1_1		yes
A0A498KLV2_2	Malus domestica (Apple) (Pyrus malus)	Viridiplantae	225-365	GLU	299	1.07	LRR; LRR; LRR; LRR; MFS	1578-1735; 686-769; 421-491; 477-609; 161-218	A0A4Y1S1P1_1		yes
A0A498KMW0_1	Malus domestica (Apple) (Pyrus malus)	Viridiplantae	16-147	GLU	100	1.1	LRR	151-313	A0A4Y1S1P1_1		yes
A0A4Y1S1P1_1	Prunus dulcis (Almond) (Amygdalus dulcis)	Viridiplantae	58-183	GLU	131	0.86	P-loop_NTPase; LRR	261-456; 607-744	A0A4Y1S1P1_1		yes
A0A540M2E4_1	Malus baccata (Siberian crab apple) (Pyrus baccata)	Viridiplantae	11-147	GLU	85	0.89			A0A4Y1S1P1_1		yes
A0A5E4EMY0_1	Prunus dulcis (Almond) (Amygdalus dulcis)	Viridiplantae	121-264	GLU	195	1.12	P-loop_NTPase; P-loop_NTPase	282-481; 23-118	A0A4Y1S1P1_1		yes
A0A5H2XM23_1	Prunus dulcis (Almond) (Amygdalus dulcis)	Viridiplantae	22-140	GLU	97	1.26			A0A4Y1S1P1_1		yes
A0A5K0Y4B0_1	Nymphaea colorata (pocket water lily)	Viridiplantae	117-263	GLU	194	1.14			A0A4Y1S1P1_1		yes
A0A5K0Y574_1	Nymphaea colorata (pocket water lily)	Viridiplantae	72-223	GLN	153	0.61			A0A4Y1S1P1_1		yes
A0A5K0Y5U9_1	Nymphaea colorata (pocket water lily)	Viridiplantae	51-189	GLU	124	0.95			A0A4Y1S1P1_1		yes
A0A5K0YPX8_1	Nymphaea colorata (pocket water lily)	Viridiplantae	42-187	GLN	122	0.66			A0A4Y1S1P1_1		yes
A0A5K0ZS89_1	Nymphaea colorata (pocket water lily)	Viridiplantae	59-198	GLU	133	0.79			A0A4Y1S1P1_1		yes
A0A5K0ZUT4_1	Nymphaea colorata (pocket water lily)	Viridiplantae	43-185	GLU	120	0.2			A0A4Y1S1P1_1		yes
A0A5K1FBY2_1	Nymphaea colorata (pocket water lily)	Viridiplantae	25-161	GLU	98	0.89			A0A4Y1S1P1_1		yes
A0A5N5F1J9_1	Pyrus ussuriensis x Pyrus communis	Viridiplantae	114-247	GLU	177	1.19	P-loop_NTPase; LRR; LRR	279-565; 695-952; 781-930	A0A4Y1S1P1_1		yes
A0A5N5FIN5_1	Pyrus ussuriensis x Pyrus communis	Viridiplantae	19-158	GLU	81	0.94	P-loop_NTPase; LRR	164-382; 546-774	A0A4Y1S1P1_1		yes
A0A5N5G6G4_1	Pyrus ussuriensis x Pyrus communis	Viridiplantae	15-134	GLU	91	1.25			A0A4Y1S1P1_1		yes
A0A5N5GLI3_1	Pyrus ussuriensis x Pyrus communis	Viridiplantae	16-129	GLU	89	1.47	C-JID	216-257	A0A4Y1S1P1_1		yes
A0A5N5HGP2_1	Pyrus ussuriensis x Pyrus communis	Viridiplantae	12-169	GLU	86	0.91			A0A4Y1S1P1_1		yes
A0A5N5HKT0_1	Pyrus ussuriensis x Pyrus communis	Viridiplantae	12-158	GLU	86	1.32	LRR; P-loop_NTPase	661-984; 192-479	A0A4Y1S1P1_1		yes
A0A5N5ICM8_1	Pyrus ussuriensis x Pyrus communis	Viridiplantae	29-149	GLU	103	1.04	P-loop_NTPase	181-235	A0A4Y1S1P1_1		yes
A0A6N2KGB1_1	Salix viminalis (Common osier) (Basket willow)	Viridiplantae	19-158	GLU	93	1.31	P-loop_NTPase; LRR; LRR	214-435; 573-683; 818-932	A0A4Y1S1P1_1		yes
A0A6P4BFD4_1	Ziziphus jujuba (Chinese jujube) (Ziziphus sativa)	Viridiplantae	52-175	GLU	127	0.77			A0A4Y1S1P1_1		yes
A0A6P4C5B6_1	Arachis duranensis (Wild peanut)	Viridiplantae	40-154	GLU	113	1.54			A0A4Y1S1P1_1		yes
A0A6P5SFE7_1	Prunus avium (Cherry) (Cerasus avium)	Viridiplantae	23-157	GLU	96	0.63	P-loop_NTPase; Transpos_assoc	214-520; 705-777	A0A4Y1S1P1_1		yes
A0A6P5WMR6_1	Durio zibethinus (Durian)	Viridiplantae	16-160	GLU	91	0.95			A0A4Y1S1P1_1		yes
A0A6P6FNE1_1	Ziziphus jujuba (Chinese jujube) (Ziziphus sativa)	Viridiplantae	45-186	GLU	120	1.33			A0A4Y1S1P1_1		yes
A0A6P6GA94_2	Ziziphus jujuba (Chinese jujube) (Ziziphus sativa)	Viridiplantae	19-154	GLU	95	0.82	P-loop_NTPase	439-606	A0A4Y1S1P1_1		yes
A0A7N2L5T3_1	Quercus lobata (Valley oak)	Viridiplantae	172-312	GLU	245	1.26	HTH	4-57	A0A4Y1S1P1_1		yes
A0A7N2LC49_1	Quercus lobata (Valley oak)	Viridiplantae	205-343	GLU	280	1.25			A0A4Y1S1P1_1		yes
A0A7N2LJ85_1	Quercus lobata (Valley oak)	Viridiplantae	21-162	GLU	95	1.71	P-loop_NTPase; LRR; LRR; LRR; P-loop_NTPase	988-1098; 566-691; 476-607; 477-535; 900-945	A0A4Y1S1P1_1		yes
A0A7N2LWZ5_1	Quercus lobata (Valley oak)	Viridiplantae	20-163	GLU	94	1.01			A0A4Y1S1P1_1		yes
A0A7N2N128_1	Quercus lobata (Valley oak)	Viridiplantae	17-159	GLU	92	1.13	HSP20; DSRM; DSRM; DSRM	325-396; 452-516; 520-585; 600-663	A0A4Y1S1P1_1		yes
A0A7N2N5K6_1	Quercus lobata (Valley oak)	Viridiplantae	362-503	GLU	436	1.26	YqgF; Pec_lyase-like; P-loop_NTPase; LRR; PLU-1; C-JID	22-158; 140-292; 793-1008; 1307-1426; 1753-1929; 1498-1536	A0A4Y1S1P1_1		yes
A0A7N2N5M5_1	Quercus lobata (Valley oak)	Viridiplantae	200-339	GLU	273	1.25	P-loop_NTPase; LRR; LRR	514-802; 904-981; 1021-1138	A0A4Y1S1P1_1		yes
A0A7N2R247_1	Quercus lobata (Valley oak)	Viridiplantae	310-447	GLU	384	1.25			A0A4Y1S1P1_1		yes
A0A7N2R247_2	Quercus lobata (Valley oak)	Viridiplantae	58-189	GLU	130	1.15			A0A4Y1S1P1_1		yes
A0A803QAD7_1	Cannabis sativa (Hemp) (Marijuana)	Viridiplantae	19-137	GLU	93	1.12	P-loop_NTPase; LRR; LRR	151-354; 708-833; 564-597	A0A4Y1S1P1_1		yes
A0A833T1G7_1	Juglans regia (English walnut)	Viridiplantae	22-160	GLU	95	1.05			A0A4Y1S1P1_1		yes
A0A833WTF9_1	Juglans regia (English walnut)	Viridiplantae	26-155	GLU	99	1.03			A0A4Y1S1P1_1		yes
A0A835J577_1	Salix dunnii	Viridiplantae	17-157	GLU	91	0.89			A0A4Y1S1P1_1		yes
A0A8B8MIM7_2	Abrus precatorius (Indian licorice) (Glycine abrus)	Viridiplantae	15-143	GLU	88	1.04			A0A4Y1S1P1_1		yes
A0A8J4Q4M0_1	Castanea mollissima (Chinese chestnut)	Viridiplantae	19-158	GLU	93	1.22			A0A4Y1S1P1_1		yes
A0A8J4QFE5_1	Castanea mollissima (Chinese chestnut)	Viridiplantae	17-157	GLU	92	1.33			A0A4Y1S1P1_1		yes
A0A8J4QY07_1	Castanea mollissima (Chinese chestnut)	Viridiplantae	19-160	GLU	93	1.77			A0A4Y1S1P1_1		yes
A0A8K0HB79_1	Rhamnella rubrinervis	Viridiplantae	19-156	GLU	93	0.88			A0A4Y1S1P1_1		yes
A0A8K0HNH4_1	Rhamnella rubrinervis	Viridiplantae	1244-1386	GLU	1318	1.15	GAG-polyprotein; LRR; C-JID	146-313; 775-882; 370-414	A0A4Y1S1P1_1		yes
A0A8K0HRE4_1	Rhamnella rubrinervis	Viridiplantae	56-193	GLU	136	1.62	P-loop_NTPase; LRR	214-449; 556-760	A0A4Y1S1P1_1		yes
A0A8K0HRU4_1	Rhamnella rubrinervis	Viridiplantae	567-716	GLU	641	1.06	PP2C; P-loop_NTPase; LRR; LRR; P-loop_NTPase; C-JID	56-338; 752-991; 1145-1384; 1322-1384; 1772-1892; 1464-1507	A0A4Y1S1P1_1		yes
A0A8T1XP68_1	Arabidopsis suecica (Swedish thale-cress) (Cardaminopsis suecica)	Viridiplantae	21-158	GLU	94	0.59			A0A4Y1S1P1_1		yes
A0A8X7QV26_1	Brassica carinata (Ethiopian mustard) (Abyssinian cabbage)	Viridiplantae	14-136	VAL	71	1.96			A0A4Y1S1P1_1		yes
A0A922E7M5_1	Carya illinoinensis (Pecan)	Viridiplantae	7-147	GLU	81	1.52			A0A4Y1S1P1_1		yes
A0A9C6TAD2_1	Arachis duranensis (Wild peanut)	Viridiplantae	154-275	GLU	228	0.88	P-loop_NTPase	289-569	A0A4Y1S1P1_1		yes
A0A9C6WEC7_1	Arachis duranensis (Wild peanut)	Viridiplantae	9-123	GLU	83	1.29			A0A4Y1S1P1_1		yes
A0AA38LP82_1	Taxus chinensis (Chinese yew) (Taxus wallichiana var. chinensis)	Viridiplantae	5-118	GLU	80	1.03			A0A4Y1S1P1_1		yes
A0AA38WJK3_1	Centaurea solstitialis	Viridiplantae	66-185	GLU	141	1.25	P-loop_NTPase; LRR; LRR; LRR; P-loop_NTPase	1446-1661; 578-845; 543-598; 1821-1957; 242-414	A0A4Y1S1P1_1		yes
A0AA38YSM1_1	Vitis rotundifolia (Muscadine grape)	Viridiplantae	18-155	GLU	93	1.22	LRR; LRR; LRR; C-JID; P-loop_NTPase	490-655; 355-393; 382-417; 673-709; 149-204	A0A4Y1S1P1_1		yes
A0AA39D8L9_1	Vitis rotundifolia (Muscadine grape)	Viridiplantae	20-163	GLU	94	0.82			A0A4Y1S1P1_1		yes
A5C5S8_1	Vitis vinifera (Grape)	Viridiplantae	68-211	GLU	142	1			A0A4Y1S1P1_1		yes
F6GY91_1	Vitis vinifera (Grape)	Viridiplantae	20-157	GLU	93	0.97			A0A4Y1S1P1_1		yes
F6GYU0_1	Vitis vinifera (Grape)	Viridiplantae	17-156	GLU	92	0.71			A0A4Y1S1P1_1		yes
Q19PP2_1	Populus trichocarpa (Western balsam poplar) (Populus balsamifera subsp. trichocarpa)	Viridiplantae	15-134	GLU	90	1.05	P-loop_NTPase	152-332	A0A4Y1S1P1_1		yes
V4TTB6_1	Citrus clementina (Clementine) (Citrus deliciosa x Citrus sinensis)	Viridiplantae	76-218	GLU	149	1.2			A0A4Y1S1P1_1		yes
V4U2H0_1	Citrus clementina (Clementine) (Citrus deliciosa x Citrus sinensis)	Viridiplantae	50-193	GLU	125	1.1			A0A4Y1S1P1_1		yes
V7B756_1	Phaseolus vulgaris (Kidney bean) (French bean)	Viridiplantae	15-154	GLU	89	1.02			A0A4Y1S1P1_1		yes
W9QBI1_1	Morus notabilis	Viridiplantae	19-164	GLU	93	1.15			A0A4Y1S1P1_1		yes
A0A4Y2FZZ2_1	Araneus ventricosus (Orbweaver spider) (Epeira ventricosa)	Opisthokonta (Metazoa)	73-186	ILE	128	1.46			A0A4Y2FZZ2_1		yes
A0A4Y2G1D3_1	Araneus ventricosus (Orbweaver spider) (Epeira ventricosa)	Opisthokonta (Metazoa)	737-862	ILE	804	2.19	LRR; LRR	366-499; 176-310	A0A4Y2FZZ2_1		yes
A0A507BTW5_1	Synchytrium microbalum	Opisthokonta (Fungi)	484-574	GLU	555	0.61	Ank; P-loop_NTPase; Ank	1211-1402; 672-1051; 1609-1739	A0A507CCL6_1		yes
A0A507CCL6_1	Synchytrium microbalum	Opisthokonta (Fungi)	219-311	GLU	291	0.76	P-loop_NTPase; Ank; Ank	428-668; 1237-1371; 965-1127	A0A507CCL6_1		yes
A0A507CAS3_1	Synchytrium microbalum	Opisthokonta (Fungi)	288-417	GLU	359	0.63	Ank; P-loop_NTPase; Ank	1238-1430; 479-739; 1003-1203	A0A507CDP6_1		yes
A0A507CDP6_1	Synchytrium microbalum	Opisthokonta (Fungi)	240-367	GLN	311	0.88	P-loop_NTPase; Ank; Ank; Ank	435-783; 1309-1440; 1043-1213; 915-976	A0A507CDP6_1		yes
A0A507ERD0_1	Chytriomyces confervae	Opisthokonta (Fungi)	704-847	GLU	788	1.26	Cyclophil-like; Concanavalin	16-165; 1737-1888	A0A507ERD0_1		yes
A0A507F6W9_1	Chytriomyces confervae	Opisthokonta (Fungi)	194-339	GLU	278	1.33	Concanavalin; Nribosyltransf	1225-1377; 741-834	A0A507ERD0_1		yes
A0A1Y2D1Y4_1	Rhizoclosmatium globosum	Opisthokonta (Fungi)	47-203	GLU	137	1.44			A0A507FE03_1		yes
A0A507FE03_1	Chytriomyces confervae	Opisthokonta (Fungi)	184-337	GLU	274	1.2			A0A507FE03_1		yes
A0A2R3SJZ8_1	Argopecten irradians (Bay scallop) (Aequipecten irradians)	Opisthokonta (Metazoa)	168-298	PHE	241	3.35	Death	13-109	A0A516IIA2_1		yes
A0A516IIA2_1	Mytilus coruscus (Sea mussel)	Opisthokonta (Metazoa)	346-479	PHE	421	3.42	Death	13-111	A0A516IIA2_1		yes
A0A8W8NBD3_1	Magallana gigas (Pacific oyster) (Crassostrea gigas)	Opisthokonta (Metazoa)	188-322	PHE	264	3.5	Death	13-109	A0A516IIA2_1		yes
A0A194PXE9_1	Papilio xuthus (Asian swallowtail butterfly)	Opisthokonta (Metazoa)	351-501	LEU	448	2.41	LRR; LRRNT	99-230; 65-97	A0A553PGW7_1		yes
A0A553PGW7_1	Tigriopus californicus (Marine copepod)	Opisthokonta (Metazoa)	1109-1267	LEU	1213	2.16	LRR; LRR; LRR; LRRNT	252-665; 151-264; 824-956; 789-822	A0A553PGW7_1		yes
A0A8K0JWF1_1	Ladona fulva (Scarce chaser dragonfly) (Libellula fulva)	Opisthokonta (Metazoa)	1330-1499	LEU	1438	2.55	LRR; LRR; LRRNT	236-759; 994-1130; 959-993	A0A553PGW7_1		yes
A0A553Q1A2_1	Danionella translucida	Opisthokonta (Metazoa)	365-495	GLU	431	3	E-set	55-157	A0A553Q1A2_1		yes
A0A6F9CHT1_1	Coregonus sp. 'balchen'	Opisthokonta (Metazoa)	347-489	GLU	425	2.69	E-set	2-88	A0A553Q1A2_1		yes
A0A6I9XUQ6_1	Thamnophis sirtalis	Opisthokonta (Metazoa)	45-184	GLU	123	2.64			A0A553Q1A2_1		yes
A0A8C1P961_1	Cyprinus carpio (Common carp)	Opisthokonta (Metazoa)	506-646	GLU	585	2.78	E-set; E-set	364-453; 138-238	A0A553Q1A2_1		yes
A0A8C5S5S0_1	Laticauda laticaudata (Blue-ringed sea krait) (Blue-lipped sea krait)	Opisthokonta (Metazoa)	274-413	GLU	352	2.83	E-set	144-217	A0A553Q1A2_1		yes
A0A8C7YAR4_1	Oryzias sinensis (Chinese medaka)	Opisthokonta (Metazoa)	149-288	GLU	225	0.85	E-set	12-95	A0A553Q1A2_1		yes
A0A9F2WGC7_1	Python bivittatus (Burmese python) (Python molurus bivittatus)	Opisthokonta (Metazoa)	146-285	GLU	224	2.64	E-set	3-83	A0A553Q1A2_1		yes
H3B971_1	Latimeria chalumnae (Coelacanth)	Opisthokonta (Metazoa)	409-547	GLU	487	2.73	E-set; E-set	265-350; 41-142	A0A553Q1A2_1		yes
A0A553QZE7_1	Danionella translucida	Opisthokonta (Metazoa)	189-300	SER	196	7.13	E-set	75-142	A0A553QZE7_1		yes
A0A565ARN1_1	Arabis nemorensis	Viridiplantae	7-151	GLU	62	1.94	P-loop_NTPase	184-380	A0A565ARN1_1		yes
A0A0D3DAL7_1	Brassica oleracea var. oleracea	Viridiplantae	16-123	GLU	53	1.18			A0A565AXI9_1		yes
A0A2P5B7G9_1	Parasponia andersonii (Sponia andersonii)	Viridiplantae	36-136	GLU	65	1.15			A0A565AXI9_1		yes
A0A2P6QUM6_1	Rosa chinensis (China rose)	Viridiplantae	2-101	GLU	39	0.99			A0A565AXI9_1		yes
A0A565AXI9_1	Arabis nemorensis	Viridiplantae	1-99	GLU	38	0.64	EF_hand	203-446	A0A565AXI9_1		yes
A0A8X7V5E2_1	Brassica carinata (Ethiopian mustard) (Abyssinian cabbage)	Viridiplantae	16-114	GLN	44	1.17			A0A565AXI9_1		yes
Q1KSI7_1	Phaseolus vulgaris (Kidney bean) (French bean)	Viridiplantae	22-129	GLU	59	1.6			A0A565AXI9_1		yes
A0A565C319_2	Arabis nemorensis	Viridiplantae	222-345	GLU	296	0.78	GST_C	562-677	A0A565C319_2		yes
A0A5A7T771_1	Cucumis melo var. makuwa	Viridiplantae	1-123	GLU	77	1.28			A0A5A7T771_1		yes
A0A7I6HGZ5_1	Cucumis melo (Muskmelon)	Viridiplantae	1-129	SER	8	7.05	LRR	354-458	A0A5A7T771_1		yes
A0A8K0HBX3_2	Rhamnella rubrinervis	Viridiplantae	711-840	GLU	788	1.21	P-loop_NTPase; LRR; P-loop_NTPase	898-1145; 1340-1454; 190-237	A0A5A7T771_1		yes
A0A5A8D722_1	Cafeteria roenbergensis (Marine flagellate)	Sar	1196-1325	GLU	1267	0.66			A0A5A8D722_1		yes
A0A059CKY6_1	Eucalyptus grandis (Flooded gum)	Viridiplantae	2-120	GLU	27	0.86	P-loop_NTPase	137-353	A0A5B7BEJ5_1		yes
A0A067DD84_1	Citrus sinensis (Sweet orange) (Citrus aurantium var. sinensis)	Viridiplantae	1-100	GLU	11	0.89	P-loop_NTPase	124-343	A0A5B7BEJ5_1		yes
A0A0B2PQF8_1	Glycine soja (Wild soybean)	Viridiplantae	2-111	GLU	20	0.89	P-loop_NTPase	214-423	A0A5B7BEJ5_1		yes
A0A151QXH3_1	Cajanus cajan (Pigeon pea) (Cajanus indicus)	Viridiplantae	2-108	GLU	17	0.75			A0A5B7BEJ5_1		yes
A0A1J7FNU7_1	Lupinus angustifolius (Narrow-leaved blue lupine)	Viridiplantae	3-113	GLU	19	1.05	P-loop_NTPase; LRR; LRR; C-JID	134-370; 553-584; 574-821; 915-954	A0A5B7BEJ5_1		yes
A0A2G2Y1T0_1	Capsicum annuum (Capsicum pepper)	Viridiplantae	3-108	GLU	19	0.81	P-loop_NTPase	122-170	A0A5B7BEJ5_1		yes
A0A2K3JK87_1	Trifolium pratense (Red clover)	Viridiplantae	3-112	GLU	19	0.81			A0A5B7BEJ5_1		yes
A0A2P6QB00_1	Rosa chinensis (China rose)	Viridiplantae	132-234	GLU	150	1.5			A0A5B7BEJ5_1		yes
A0A2P6QBA9_1	Rosa chinensis (China rose)	Viridiplantae	38-145	ASP	57	1.51			A0A5B7BEJ5_1		yes
A0A445C1C0_1	Arachis hypogaea (Peanut)	Viridiplantae	2-109	GLU	20	1.14	P-loop_NTPase	127-341	A0A5B7BEJ5_1		yes
A0A5B6YSB0_1	Davidia involucrata (Dove tree)	Viridiplantae	2-107	GLU	16	1.05	P-loop_NTPase	127-355	A0A5B7BEJ5_1		yes
A0A5B7BEJ5_1	Davidia involucrata (Dove tree)	Viridiplantae	2-111	GLU	22	1.16	LRR; P-loop_NTPase; C-JID	553-788; 148-434; 877-918	A0A5B7BEJ5_1		yes
A0A6A1VLQ7_1	Morella rubra	Viridiplantae	2-112	GLU	20	1.17	LRR; P-loop_NTPase	491-848; 120-438	A0A5B7BEJ5_1		yes
A0A6L2KNU6_1	Tanacetum cinerariifolium (Dalmatian daisy) (Chrysanthemum cinerariifolium)	Viridiplantae	294-395	GLU	303	1.09	P-loop_NTPase; LRR; LRR; LRR; C-JID	428-709; 948-1097; 877-1007; 879-936; 1208-1249	A0A5B7BEJ5_1		yes
A0A6N2KM27_1	Salix viminalis (Common osier) (Basket willow)	Viridiplantae	2-131	GLU	39	1.02	P-loop_NTPase; WRKY-GCM1	149-364; 494-552	A0A5B7BEJ5_1		yes
A0A6N2L5F4_1	Salix viminalis (Common osier) (Basket willow)	Viridiplantae	694-826	GLU	733	0.99	P-loop_NTPase; P-loop_NTPase	845-1047; 173-302	A0A5B7BEJ5_1		yes
A0A6N2LII9_1	Salix viminalis (Common osier) (Basket willow)	Viridiplantae	4-125	GLU	32	1.06	P-loop_NTPase; P-loop_NTPase; LRR	699-1009; 142-375; 485-587	A0A5B7BEJ5_1		yes
A0A6P3ZUG1_1	Ziziphus jujuba (Chinese jujube) (Ziziphus sativa)	Viridiplantae	3-109	ILE	98	7.32	P-loop_NTPase; LRR; LRR; LRR; LRR	126-361; 405-468; 500-536; 565-728; 522-584	A0A5B7BEJ5_1		yes
A0A6P4BKA8_1	Ziziphus jujuba (Chinese jujube) (Ziziphus sativa)	Viridiplantae	18-136	GLU	44	1.23	LRR	257-339	A0A5B7BEJ5_1		yes
A0A8B8KY49_1	Abrus precatorius (Indian licorice) (Glycine abrus)	Viridiplantae	48-152	GLU	73	1.28	P-loop_NTPase; LRR; LRR	160-208; 437-473; 301-405	A0A5B7BEJ5_1		yes
A0A8B8N8U1_1	Rhodamnia argentea	Viridiplantae	2-107	MET	72	1.89	LRR; P-loop_NTPase	644-1128; 120-429	A0A5B7BEJ5_1		yes
A0A922AE62_1	Carya illinoinensis (Pecan)	Viridiplantae	2-109	GLU	20	0.91	P-loop_NTPase	120-293	A0A5B7BEJ5_1		yes
A0A5B7D3N2_1	Portunus trituberculatus (Swimming crab) (Neptunus trituberculatus)	Opisthokonta (Metazoa)	45-178	LEU	119	2.87			A0A5B7D3N2_1		yes
A0A5B7QC93_1	Sinohyriopsis cumingii (Triangle sail mussel) (Hyriopsis cumingii)	Opisthokonta (Metazoa)	562-699	GLN	636	0.74	LRR; LRR	164-423; 305-424	A0A5B7QC93_1		yes
A0A5B7QCA4_1	Sinohyriopsis cumingii (Triangle sail mussel) (Hyriopsis cumingii)	Opisthokonta (Metazoa)	579-716	GLN	652	0.68	LRR; LRR	60-127; 176-459	A0A5B7QC93_1		yes
A0A5B7SBA8_1	Botia dario (Bengal loach)	Opisthokonta (Metazoa)	41-171	ALA	123	0.52			A0A5B7SBA8_1		yes
A0A8C4N9G3_1	Eptatretus burgeri (Inshore hagfish)	Opisthokonta (Metazoa)	695-823	ALA	774	1.01	LRR	56-536	A0A5B7SBA8_1		yes
Q2HPM5_1	Ovis aries (Sheep)	Opisthokonta (Metazoa)	101-228	ALA	180	0.86			A0A5B7SBA8_1		yes
Q5MXI4_1	Macaca mulatta (Rhesus macaque)	Opisthokonta (Metazoa)	2-124	SER	82	0.53			A0A5B7SBA8_1		yes
A0A059D8F8_1	Eucalyptus grandis (Flooded gum)	Viridiplantae	18-176	GLU	93	0.59	LRR; P-loop_NTPase	703-1163; 210-500	A0A5C7HJN2_1		yes
A0A068TW59_1	Coffea canephora (Robusta coffee)	Viridiplantae	27-196	GLU	101	0.9	P-loop_NTPase; LRR	215-434; 622-723	A0A5C7HJN2_1		yes
A0A0D2RP58_1	Gossypium raimondii (Peruvian cotton) (Gossypium klotzschianum subsp. raimondii)	Viridiplantae	18-177	GLU	93	0.61	LRR; P-loop_NTPase	572-1072; 190-373	A0A5C7HJN2_1		yes
A0A0J8BBM2_1	Beta vulgaris subsp. vulgaris (Beet)	Viridiplantae	33-199	GLU	107	0.55	LRR; P-loop_NTPase	719-1179; 222-456	A0A5C7HJN2_1		yes
A0A0R0KES8_1	Glycine max (Soybean) (Glycine hispida)	Viridiplantae	26-183	GLU	100	1.21	P-loop_NTPase; LRR; LRR; LRR	194-508; 707-791; 564-699; 620-721	A0A5C7HJN2_1		yes
A0A1J3F0Y2_1	Noccaea caerulescens (Alpine penny-cress) (Thlaspi caerulescens)	Viridiplantae	13-175	GLU	87	1.55	LRR; LRR; P-loop_NTPase	604-657; 646-969; 212-501	A0A5C7HJN2_1		yes
A0A1J3FE76_1	Noccaea caerulescens (Alpine penny-cress) (Thlaspi caerulescens)	Viridiplantae	13-177	GLU	87	1.2			A0A5C7HJN2_1		yes
A0A1J7GJ05_1	Lupinus angustifolius (Narrow-leaved blue lupine)	Viridiplantae	23-183	GLU	97	0.92	LRR	359-830	A0A5C7HJN2_1		yes
A0A1S4DFZ7_1	Nicotiana tabacum (Common tobacco)	Viridiplantae	19-174	GLU	93	0.45	P-loop_NTPase; LRR	187-504; 603-948	A0A5C7HJN2_1		yes
A0A1U8Q7E4_1	Nelumbo nucifera (Sacred lotus)	Viridiplantae	14-175	GLU	90	1.13	LRR; P-loop_NTPase	656-1124; 185-498	A0A5C7HJN2_1		yes
A0A2K3L864_1	Trifolium pratense (Red clover)	Viridiplantae	14-176	GLU	89	0.95	P-loop_NTPase	188-472	A0A5C7HJN2_1		yes
A0A2N9EBS8_1	Fagus sylvatica (Beechnut)	Viridiplantae	120-281	GLU	194	0.95	LRR; P-loop_NTPase; C-JID	676-1125; 292-603; 1216-1252	A0A5C7HJN2_1		yes
A0A2P2MP85_1	Rhizophora mucronata (Asiatic mangrove)	Viridiplantae	22-177	GLU	97	0.7	LRR; P-loop_NTPase; C-JID	673-1191; 192-502; 1304-1337	A0A5C7HJN2_1		yes
A0A314KMP0_1	Nicotiana attenuata (Coyote tobacco)	Viridiplantae	19-173	GLU	93	0.5	LRR; P-loop_NTPase	699-1176; 185-499	A0A5C7HJN2_1		yes
A0A371FNS0_1	Mucuna pruriens (Velvet bean) (Dolichos pruriens)	Viridiplantae	58-217	GLU	132	0.9	P-loop_NTPase	241-460	A0A5C7HJN2_1		yes
A0A396GKY9_1	Medicago truncatula (Barrel medic) (Medicago tribuloides)	Viridiplantae	46-205	GLU	120	0.87	P-loop_NTPase	228-390	A0A5C7HJN2_1		yes
A0A4Y1QQR9_1	Prunus dulcis (Almond) (Amygdalus dulcis)	Viridiplantae	25-183	GLU	99	0.97	P-loop_NTPase	204-420	A0A5C7HJN2_1		yes
A0A5B6WQ12_1	Gossypium australe	Viridiplantae	36-196	GLU	110	0.82	LRR; P-loop_NTPase; PKinase; PKinase	700-1175; 233-527; 1414-1559; 1680-1832	A0A5C7HJN2_1		yes
A0A5C7GPW1_1	Acer yangbiense	Viridiplantae	15-180	GLY	96	1.06	LRR; P-loop_NTPase	652-1131; 191-505	A0A5C7HJN2_1		yes
A0A5C7HHN3_1	Acer yangbiense	Viridiplantae	1311-1478	GLY	1392	0.95	LRR; LRR; P-loop_NTPase; P-loop_NTPase; LRR; NADP_Rossmann; C-JID	2020-2516; 591-814; 1487-1801; 276-501; 825-934; 24-76; 1217-1269	A0A5C7HJN2_1		yes
A0A5C7HJL8_1	Acer yangbiense	Viridiplantae	19-171	GLU	94	0.37	LRR; P-loop_NTPase	622-1070; 191-425	A0A5C7HJN2_1		yes
A0A5C7HJN2_1	Acer yangbiense	Viridiplantae	19-177	GLU	94	0.55	LRR; P-loop_NTPase; P-loop_NTPase; Nribosyltransf	503-938; 1324-1631; 194-418; 1182-1276	A0A5C7HJN2_1		yes
A0A6N2KCC7_1	Salix viminalis (Common osier) (Basket willow)	Viridiplantae	1216-1371	GLU	1291	0.92	LRR; LRR; P-loop_NTPase; LRR; P-loop_NTPase; LRR	459-957; 1918-2031; 1408-1697; 2133-2173; 177-298; 1874-1911	A0A5C7HJN2_1		yes
A0A6N2KGG7_1	Salix viminalis (Common osier) (Basket willow)	Viridiplantae	54-208	GLU	128	1.03	LRR; P-loop_NTPase; LRR	710-980; 221-534; 973-1010	A0A5C7HJN2_1		yes
A0A7J7I2J9_1	Camellia sinensis (Tea)	Viridiplantae	18-172	GLU	92	0.62	LRR; P-loop_NTPase	761-1234; 191-497	A0A5C7HJN2_1		yes
A0A7N0U1K1_1	Kalanchoe fedtschenkoi (Lavender scallops) (South American air plant)	Viridiplantae	49-199	GLU	123	0.63			A0A5C7HJN2_1		yes
A0A822ZRA7_1	Nelumbo nucifera (Sacred lotus)	Viridiplantae	14-175	GLU	90	1.15	LRR; LRR; P-loop_NTPase	497-787; 494-577; 185-235	A0A5C7HJN2_1		yes
A0A830C8I5_1	Phtheirospermum japonicum	Viridiplantae	16-174	GLU	91	0.67	LRR; P-loop_NTPase	718-1138; 209-496	A0A5C7HJN2_1		yes
A0A833U3Z1_1	Juglans regia (English walnut)	Viridiplantae	59-214	GLU	133	0.63			A0A5C7HJN2_1		yes
A0A834G453_1	Rhododendron simsii (Sims's rhododendron)	Viridiplantae	960-1116	GLU	1035	0.67	LRR; LRR; P-loop_NTPase	128-578; 1610-2065; 1129-1439	A0A5C7HJN2_1		yes
A0A834L9F7_1	Rhododendron simsii (Sims's rhododendron)	Viridiplantae	18-174	GLU	93	0.46	LRR; P-loop_NTPase; C-JID	538-993; 187-297; 1083-1117	A0A5C7HJN2_1		yes
A0A834ZMU1_1	Tetracentron sinense (Spur-leaf)	Viridiplantae	21-179	GLU	95	0.81	LRR; P-loop_NTPase; P-loop_NTPase; LRR; LRR; C-JID; LRR	698-1158; 196-433; 1599-1776; 2096-2131; 2143-2207; 1270-1305; 2237-2273	A0A5C7HJN2_1		yes
A0A834ZSZ2_1	Tetracentron sinense (Spur-leaf)	Viridiplantae	23-177	GLU	97	0.51	LRR; P-loop_NTPase; P-loop_NTPase; C-JID	1056-1533; 214-502; 574-766; 1553-1589	A0A5C7HJN2_1		yes
A0A835JI38_1	Salix dunnii	Viridiplantae	17-175	GLU	92	0.9	LRR; C-JID	391-849; 877-913	A0A5C7HJN2_1		yes
A0A8J4RUP4_1	Castanea mollissima (Chinese chestnut)	Viridiplantae	18-183	GLU	93	0.82	LRR; LRR; LRR	347-485; 514-661; 309-339	A0A5C7HJN2_1		yes
A0A8S0RB24_1	Olea europaea subsp. europaea	Viridiplantae	19-176	GLU	94	0.86	LRR; LRR; LRR; P-loop_NTPase; LRR	708-1009; 1060-1191; 927-1014; 188-498; 627-659	A0A5C7HJN2_1		yes
A0A8S9I7E0_1	Brassica cretica (Mustard)	Viridiplantae	13-175	GLU	89	1.56	P-loop_NTPase	195-393	A0A5C7HJN2_1		yes
A0A9J5YWS2_1	Solanum commersonii (Commerson's wild potato) (Commerson's nightshade)	Viridiplantae	20-177	GLU	94	0.73	P-loop_NTPase	186-505	A0A5C7HJN2_1		yes
A0A9Q0H867_1	Protea cynaroides	Viridiplantae	14-171	GLU	89	0.92	LRR; P-loop_NTPase; C-JID	662-1120; 207-494; 1309-1341	A0A5C7HJN2_1		yes
A0A9Q1M0I3_1	Anisodus acutangulus	Viridiplantae	21-176	GLU	95	0.67	LRR; P-loop_NTPase; C-JID	679-1139; 189-506; 1229-1263	A0A5C7HJN2_1		yes
A0A9W7JK15_1	Hibiscus trionum (Flower of an hour)	Viridiplantae	20-182	GLU	95	0.78	P-loop_NTPase; LRR; LRR	203-443; 568-607; 593-868	A0A5C7HJN2_1		yes
A0AA39RG38_1	Acer saccharum (Sugar maple)	Viridiplantae	16-172	GLU	90	0.44	LRR; P-loop_NTPase	566-1042; 190-308	A0A5C7HJN2_1		yes
A0AA39RGM3_1	Acer saccharum (Sugar maple)	Viridiplantae	19-171	GLU	94	0.24	LRR; LRR	297-524; 369-502	A0A5C7HJN2_1		yes
V7CJS5_1	Phaseolus vulgaris (Kidney bean) (French bean)	Viridiplantae	16-172	GLU	90	1.28	LRR; P-loop_NTPase; C-JID	670-1131; 193-428; 1216-1252	A0A5C7HJN2_1		yes
W9RVC0_1	Morus notabilis	Viridiplantae	21-194	GLU	95	1.03	P-loop_NTPase; LRR; LRR	231-516; 686-822; 621-673	A0A5C7HJN2_1		yes
A0A2G2Y1R6_1	Capsicum annuum (Capsicum pepper)	Viridiplantae	2-107	GLN	77	1.16			A0A5C7J2E9_1		yes
A0A498IR47_2	Malus domestica (Apple) (Pyrus malus)	Viridiplantae	197-294	GLU	273	1.41	C-JID	469-511	A0A5C7J2E9_1		yes
A0A5C7J2E9_1	Gossypium mustelinum (Cotton) (Gossypium caicoense)	Viridiplantae	2-104	GLU	77	1.43			A0A5C7J2E9_1		yes
A0A5E4F5I4_1	Prunus dulcis (Almond) (Amygdalus dulcis)	Viridiplantae	65-171	GLU	140	1.77	P-loop_NTPase; LRR	179-361; 437-596	A0A5C7J2E9_1		yes
A0A6P5RSC1_1	Prunus avium (Cherry) (Cerasus avium)	Viridiplantae	18-133	GLU	93	1.11			A0A5C7J2E9_1		yes
A0A1R3JDW6_1	Corchorus olitorius	Viridiplantae	1-130	GLU	36	0.89			A0A5D2NWN9_1		yes
A0A5D2NWN9_1	Gossypium tomentosum (Hawaiian cotton) (Gossypium sandvicense)	Viridiplantae	7-141	GLU	49	1.42	P-loop_NTPase	155-195	A0A5D2NWN9_1		yes
A0A6A3B8C2_1	Hibiscus syriacus (Rose of Sharon)	Viridiplantae	5-135	GLU	47	1.56			A0A5D2NWN9_1		yes
A0A1R3K7M4_1	Corchorus olitorius	Viridiplantae	75-218	GLU	150	1.05	LRR; LRR; C-JID	435-584; 456-641; 751-792	A0A5D2NWU5_1		yes
A0A1R3K7Q9_1	Corchorus olitorius	Viridiplantae	14-151	GLU	88	1.19			A0A5D2NWU5_1		yes
A0A1R3KEQ5_1	Corchorus olitorius	Viridiplantae	11-160	GLU	87	0.98			A0A5D2NWU5_1		yes
A0A1U8HUK1_1	Gossypium hirsutum (Upland cotton) (Gossypium mexicanum)	Viridiplantae	13-163	GLU	89	0.61	P-loop_NTPase	178-391	A0A5D2NWU5_1		yes
A0A1U8MBK3_2	Gossypium hirsutum (Upland cotton) (Gossypium mexicanum)	Viridiplantae	193-326	GLU	266	1			A0A5D2NWU5_1		yes
A0A2P5X5R3_1	Gossypium barbadense (Sea Island cotton) (Hibiscus barbadensis)	Viridiplantae	1-143	GLU	77	0.89	P-loop_NTPase; LRR; LRR	171-290; 532-635; 574-676	A0A5D2NWU5_1		yes
A0A5D2F5R9_1	Gossypium darwinii (Darwin's cotton) (Gossypium barbadense var. darwinii)	Viridiplantae	57-200	GLU	132	0.87			A0A5D2NWU5_1		yes
A0A5D2NWU5_1	Gossypium tomentosum (Hawaiian cotton) (Gossypium sandvicense)	Viridiplantae	141-276	GLU	215	1.17			A0A5D2NWU5_1		yes
A0A922A967_1	Carya illinoinensis (Pecan)	Viridiplantae	43-187	GLU	119	0.92			A0A5D2NWU5_1		yes
A0A438FH60_1	Vitis vinifera (Grape)	Viridiplantae	19-154	SER	25	6.45	P-loop_NTPase	207-276	A0A5D2XDD5_1		yes
A0A438IE91_1	Vitis vinifera (Grape)	Viridiplantae	22-160	SER	28	6.7	LRR; P-loop_NTPase; LRR; LRR; C-JID	524-848; 193-476; 783-907; 530-641; 965-1008	A0A5D2XDD5_1		yes
A0A540K853_1	Malus baccata (Siberian crab apple) (Pyrus baccata)	Viridiplantae	82-243	GLU	156	1.06	P-loop_NTPase	285-569	A0A5D2XDD5_1		yes
A0A540KVF8_1	Malus baccata (Siberian crab apple) (Pyrus baccata)	Viridiplantae	10-174	GLU	84	1.31			A0A5D2XDD5_1		yes
A0A540KW41_2	Malus baccata (Siberian crab apple) (Pyrus baccata)	Viridiplantae	177-341	GLU	252	1.24	P-loop_NTPase	353-566	A0A5D2XDD5_1		yes
A0A540MX66_2	Malus baccata (Siberian crab apple) (Pyrus baccata)	Viridiplantae	366-531	GLU	440	1.17	P-loop_NTPase	569-718	A0A5D2XDD5_1		yes
A0A5D2NJE2_1	Gossypium tomentosum (Hawaiian cotton) (Gossypium sandvicense)	Viridiplantae	23-180	GLU	97	1.24	P-loop_NTPase	196-238	A0A5D2XDD5_1		yes
A0A5D2XDD5_1	Gossypium mustelinum (Cotton) (Gossypium caicoense)	Viridiplantae	27-171	ARG	34	7.52			A0A5D2XDD5_1		yes
A0A5N5FDR4_1	Pyrus ussuriensis x Pyrus communis	Viridiplantae	60-224	GLU	134	1.25	LRR; LRR; EMP70; P-loop_NTPase; RRM; P-loop_NTPase	870-1371; 658-881; 1432-1585; 263-546; 1990-2083; 1784-1912	A0A5D2XDD5_1		yes
A0A0A0KUR0_1	Cucumis sativus (Cucumber)	Viridiplantae	13-191	GLU	85	1.19			A0A5D3BN25_1		yes
A0A5D3BN25_1	Cucumis melo var. makuwa	Viridiplantae	85-274	GLU	182	0.88			A0A5D3BN25_1		yes
A0A5D6XUI2_2	[Pythium] brassicae (nom. inval.)	Sar	1198-1328	VAL	1270	0.8	Ank; Ank	786-920; 576-709	A0A5D6XUI2_2		yes
A0A5E4EJS4_1	Prunus dulcis (Almond) (Amygdalus dulcis)	Viridiplantae	24-114	GLU	97	1.49			A0A5E4EJS4_1		yes
A0A7N2L5G2_1	Quercus lobata (Valley oak)	Viridiplantae	190-281	GLU	267	1.13	LRR; LRR	585-626; 539-598	A0A5E4EJS4_1		yes
A0A0R0L2V4_1	Glycine max (Soybean) (Glycine hispida)	Viridiplantae	5-138	GLU	47	1.73	LRR; P-loop_NTPase	583-818; 176-462	A0A5E4FET1_1		yes
A0A151TL39_1	Cajanus cajan (Pigeon pea) (Cajanus indicus)	Viridiplantae	6-127	GLU	37	1.32	P-loop_NTPase	161-350	A0A5E4FET1_1		yes
A0A5E4FET1_1	Prunus dulcis (Almond) (Amygdalus dulcis)	Viridiplantae	1-123	HIS	41	4.09	LRR; P-loop_NTPase	507-735; 126-359	A0A5E4FET1_1		yes
A0A5E4FMT8_1	Prunus dulcis (Almond) (Amygdalus dulcis)	Viridiplantae	2-92	VAL	27	2.73	LRR; LRR; P-loop_NTPase	482-535; 548-973; 101-377	A0A5E4FMT8_1		yes
A0A5E4G0Z9_1	Prunus dulcis (Almond) (Amygdalus dulcis)	Viridiplantae	1-109	GLU	43	1.63			A0A5E4G0Z9_1		yes
A0A6P5RS24_1	Prunus avium (Cherry) (Cerasus avium)	Viridiplantae	1-114	GLU	42	1.47			A0A5E4G0Z9_1		yes
A0A8B8NC12_1	Rhodamnia argentea	Viridiplantae	4-118	GLU	46	1.2			A0A5E4G0Z9_1		yes
A0A1U8ACP6_1	Nelumbo nucifera (Sacred lotus)	Viridiplantae	14-176	GLU	86	0.85	P-loop_NTPase	200-418	A0A5E4GE20_1		yes
A0A1U8Q5Y1_1	Nelumbo nucifera (Sacred lotus)	Viridiplantae	20-191	LYS	96	1.07	P-loop_NTPase; LRR; LRR; C-JID	209-443; 614-886; 614-813; 971-1013	A0A5E4GE20_1		yes
A0A1U8Q5Y6_1	Nelumbo nucifera (Sacred lotus)	Viridiplantae	18-187	GLU	93	0.97	LRR; P-loop_NTPase; C-JID; GAG-polyprotein	1015-1199; 205-440; 1289-1330; 613-733	A0A5E4GE20_1		yes
A0A251MWA0_1	Prunus persica (Peach) (Amygdalus persica)	Viridiplantae	3-162	GLU	76	1.45	P-loop_NTPase; LRR; C-JID	182-487; 624-871; 937-982	A0A5E4GE20_1		yes
A0A2K1WQU7_1	Populus trichocarpa (Western balsam poplar) (Populus balsamifera subsp. trichocarpa)	Viridiplantae	13-175	GLU	86	1.16	LRR; P-loop_NTPase; C-JID; C-JID	552-1018; 188-492; 1298-1439; 1097-1238	A0A5E4GE20_1		yes
A0A2P6PES7_1	Rosa chinensis (China rose)	Viridiplantae	27-188	GLU	100	1.39	P-loop_NTPase; LRR; LRR; C-JID	226-509; 551-829; 549-600; 946-989	A0A5E4GE20_1		yes
A0A2P6QUK7_1	Rosa chinensis (China rose)	Viridiplantae	50-215	GLU	123	1.19	P-loop_NTPase	250-374	A0A5E4GE20_1		yes
A0A3N7G8P9_1	Populus trichocarpa (Western balsam poplar) (Populus balsamifera subsp. trichocarpa)	Viridiplantae	12-176	GLU	86	0.99	P-loop_NTPase; LRR; LRR	188-491; 602-841; 589-752	A0A5E4GE20_1		yes
A0A3N7HB97_1	Populus trichocarpa (Western balsam poplar) (Populus balsamifera subsp. trichocarpa)	Viridiplantae	11-172	GLU	85	0.96	P-loop_NTPase	192-424	A0A5E4GE20_1		yes
A0A438C7Y7_1	Vitis vinifera (Grape)	Viridiplantae	14-174	GLU	89	1.21	P-loop_NTPase	189-236	A0A5E4GE20_1		yes
A0A438DIZ3_1	Vitis vinifera (Grape)	Viridiplantae	358-521	GLU	432	1.15	P-loop_NTPase; P-loop_NTPase	148-338; 531-581	A0A5E4GE20_1		yes
A0A438FJ99_1	Vitis vinifera (Grape)	Viridiplantae	13-176	GLU	87	1.65			A0A5E4GE20_1		yes
A0A4Y1S0C2_1	Prunus dulcis (Almond) (Amygdalus dulcis)	Viridiplantae	33-196	GLU	107	1.57	P-loop_NTPase; LRR; LRR; C-JID	222-391; 716-836; 602-676; 899-947	A0A5E4GE20_1		yes
A0A5E4EHB1_1	Prunus dulcis (Almond) (Amygdalus dulcis)	Viridiplantae	705-864	GLU	778	1.26	ANL; LRR; P-loop_NTPase	50-518; 1334-1581; 885-1121	A0A5E4GE20_1		yes
A0A5E4GE20_1	Prunus dulcis (Almond) (Amygdalus dulcis)	Viridiplantae	22-198	GLU	107	1.14	LRR; P-loop_NTPase	396-549; 215-294	A0A5E4GE20_1		yes
A0A6N2L7I2_1	Salix viminalis (Common osier) (Basket willow)	Viridiplantae	11-172	GLU	85	0.92	P-loop_NTPase; LRR; C-JID; LRR	192-424; 786-842; 892-1018; 653-737	A0A5E4GE20_1		yes
A0A6P5U1A9_1	Prunus avium (Cherry) (Cerasus avium)	Viridiplantae	2-163	GLU	76	1.26	P-loop_NTPase	186-403	A0A5E4GE20_1		yes
A0A6P5U2Q4_1	Prunus avium (Cherry) (Cerasus avium)	Viridiplantae	24-190	GLU	97	1.3	P-loop_NTPase; LRR; LRR; C-JID	208-425; 659-770; 570-625; 874-916	A0A5E4GE20_1		yes
A0A6P6FXY7_1	Ziziphus jujuba (Chinese jujube) (Ziziphus sativa)	Viridiplantae	18-205	GLU	119	1.77	P-loop_NTPase; LRR; LRR; P-loop_NTPase	331-384; 642-751; 548-584; 217-267	A0A5E4GE20_1		yes
A0AA38YT93_1	Vitis rotundifolia (Muscadine grape)	Viridiplantae	34-194	GLU	108	1.07	P-loop_NTPase	208-253	A0A5E4GE20_1		yes
A0AA39E500_1	Vitis rotundifolia (Muscadine grape)	Viridiplantae	13-170	GLU	87	1.1			A0A5E4GE20_1		yes
B9SHM4_1	Ricinus communis (Castor bean)	Viridiplantae	11-171	GLU	85	1.09	P-loop_NTPase; LRR; C-JID	188-486; 624-810; 893-934	A0A5E4GE20_1		yes
F6HN42_1	Vitis vinifera (Grape)	Viridiplantae	14-176	GLU	89	1.27	P-loop_NTPase; LRR; C-JID	193-489; 581-844; 909-950	A0A5E4GE20_1		yes
A0A5E4GHH2_1	Prunus dulcis (Almond) (Amygdalus dulcis)	Viridiplantae	139-282	GLU	213	0.66			A0A5E4GHH2_1		yes
A0A059C6X1_1	Eucalyptus grandis (Flooded gum)	Viridiplantae	3-101	GLU	29	0.88			A0A5E4GM33_1		yes
A0A103RKH8_1	Cynara cardunculus var. scolymus (Globe artichoke) (Cynara scolymus)	Viridiplantae	1-96	GLU	20	1.2	LRR; C-JID	107-161; 272-312	A0A5E4GM33_1		yes
A0A2N9GIW9_1	Fagus sylvatica (Beechnut)	Viridiplantae	2-101	GLU	27	1.27	P-loop_NTPase	121-166	A0A5E4GM33_1		yes
A0A392MIA1_1	Trifolium medium	Viridiplantae	15-116	GLU	46	1.24			A0A5E4GM33_1		yes
A0A392SDW0_1	Trifolium medium	Viridiplantae	2-97	GLU	27	1.08			A0A5E4GM33_1		yes
A0A5E4GM33_1	Prunus dulcis (Almond) (Amygdalus dulcis)	Viridiplantae	2-97	GLU	22	1.24			A0A5E4GM33_1		yes
A0A6A1UKF3_1	Morella rubra	Viridiplantae	2-93	GLU	20	1.14			A0A5E4GM33_1		yes
A0A7J0E4T2_1	Actinidia rufa	Viridiplantae	55-151	GLU	77	1.07			A0A5E4GM33_1		yes
A0A7J8S0I9_1	Gossypium davidsonii (Davidson's cotton) (Gossypium klotzschianum subsp. davidsonii)	Viridiplantae	182-275	GLU	203	1.26			A0A5E4GM33_1		yes
A0A8S9N7M1_1	Brassica cretica (Mustard)	Viridiplantae	5-101	GLU	33	1.03	Concanavalin	110-226	A0A5E4GM33_1		yes
A0A059AYU5_1	Eucalyptus grandis (Flooded gum)	Viridiplantae	11-174	GLU	87	0.91	P-loop_NTPase; LRR; LRR	211-494; 576-863; 555-617	A0A5H2XYF1_2		yes
A0A059AZG1_1	Eucalyptus grandis (Flooded gum)	Viridiplantae	34-192	GLU	109	0.78	P-loop_NTPase	295-500	A0A5H2XYF1_2		yes
A0A059B012_1	Eucalyptus grandis (Flooded gum)	Viridiplantae	11-172	GLU	85	1.08	P-loop_NTPase	193-410	A0A5H2XYF1_2		yes
A0A059C834_1	Eucalyptus grandis (Flooded gum)	Viridiplantae	5-168	GLU	79	1.03	P-loop_NTPase; LRR; LRR; LRR; C-JID	187-378; 649-774; 513-547; 537-594; 876-927	A0A5H2XYF1_2		yes
A0A059C852_1	Eucalyptus grandis (Flooded gum)	Viridiplantae	4-174	GLU	79	1.23	P-loop_NTPase	170-384	A0A5H2XYF1_2		yes
A0A067DCV5_1	Citrus sinensis (Sweet orange) (Citrus aurantium var. sinensis)	Viridiplantae	11-173	GLU	86	1.02	P-loop_NTPase	189-492	A0A5H2XYF1_2		yes
A0A067DIX5_1	Citrus sinensis (Sweet orange) (Citrus aurantium var. sinensis)	Viridiplantae	1-162	GLU	68	1.38	LRR; P-loop_NTPase; LRR	638-885; 177-477; 591-649	A0A5H2XYF1_2		yes
A0A067FKS1_1	Citrus sinensis (Sweet orange) (Citrus aurantium var. sinensis)	Viridiplantae	16-176	GLU	89	1.19	P-loop_NTPase; P-loop_NTPase; LRR; LRR; P-loop_NTPase	986-1219; 193-425; 1658-1815; 1373-1501; 709-852	A0A5H2XYF1_2		yes
A0A067K505_1	Jatropha curcas (Barbados nut)	Viridiplantae	15-171	GLU	88	1.5			A0A5H2XYF1_2		yes
A0A067KH97_1	Jatropha curcas (Barbados nut)	Viridiplantae	15-181	GLU	90	0.89	P-loop_NTPase; LRR; LRR; LRR	201-433; 555-593; 605-711; 628-851	A0A5H2XYF1_2		yes
A0A067KWL4_1	Jatropha curcas (Barbados nut)	Viridiplantae	12-174	GLU	86	0.96			A0A5H2XYF1_2		yes
A0A067L071_1	Jatropha curcas (Barbados nut)	Viridiplantae	11-172	GLU	86	0.92	P-loop_NTPase	190-388	A0A5H2XYF1_2		yes
A0A072TNR3_1	Medicago truncatula (Barrel medic) (Medicago tribuloides)	Viridiplantae	63-225	GLU	137	1.21	P-loop_NTPase; LRR; LRR; LRR; C-JID	242-461; 647-808; 606-667; 656-733; 921-964	A0A5H2XYF1_2		yes
A0A072TQX0_1	Medicago truncatula (Barrel medic) (Medicago tribuloides)	Viridiplantae	18-182	GLU	92	1.63			A0A5H2XYF1_2		yes
A0A072UVA4_1	Medicago truncatula (Barrel medic) (Medicago tribuloides)	Viridiplantae	7-169	GLU	81	1.15	P-loop_NTPase; LRR; C-JID; zf-C4H2	188-423; 593-873; 893-1022; 1269-1360	A0A5H2XYF1_2		yes
A0A087FXY1_1	Arabis alpina (Alpine rock-cress)	Viridiplantae	14-176	GLU	88	1.34	P-loop_NTPase; LRR; LRR; LRR; C-JID	186-396; 601-633; 783-846; 622-699; 932-973	A0A5H2XYF1_2		yes
A0A087FY00_1	Arabis alpina (Alpine rock-cress)	Viridiplantae	9-171	GLU	83	1.26	P-loop_NTPase; LRR	232-356; 503-589	A0A5H2XYF1_2		yes
A0A087FY82_1	Arabis alpina (Alpine rock-cress)	Viridiplantae	12-174	GLU	86	1.2	P-loop_NTPase	285-332	A0A5H2XYF1_2		yes
A0A087GA57_1	Arabis alpina (Alpine rock-cress)	Viridiplantae	11-173	GLU	85	1.43	P-loop_NTPase; LRR; LRR; LRR	178-454; 625-759; 624-683; 535-593	A0A5H2XYF1_2		yes
A0A0B2RHB6_1	Glycine soja (Wild soybean)	Viridiplantae	23-186	GLU	96	1.1	P-loop_NTPase; LRR; LRR; LRR	220-505; 729-847; 565-628; 638-744	A0A5H2XYF1_2		yes
A0A0S3T0F1_1	Vigna angularis var. angularis	Viridiplantae	7-167	GLU	81	0.98	P-loop_NTPase; LRR; C-JID	176-473; 523-782; 873-911	A0A5H2XYF1_2		yes
A0A151R6P1_1	Cajanus cajan (Pigeon pea) (Cajanus indicus)	Viridiplantae	13-176	LYS	85	1.55	P-loop_NTPase; LRR; LRR; LRR; C-JID	214-499; 558-611; 737-826; 601-677; 918-955	A0A5H2XYF1_2		yes
A0A151RH91_1	Cajanus cajan (Pigeon pea) (Cajanus indicus)	Viridiplantae	3-153	GLU	62	1.13	P-loop_NTPase; LRR; LRR	170-386; 633-740; 589-646	A0A5H2XYF1_2		yes
A0A151RJR6_1	Cajanus cajan (Pigeon pea) (Cajanus indicus)	Viridiplantae	57-217	GLU	130	1.26	P-loop_NTPase; LRR; LRR	226-525; 745-887; 617-708	A0A5H2XYF1_2		yes
A0A151RKB8_1	Cajanus cajan (Pigeon pea) (Cajanus indicus)	Viridiplantae	50-211	GLU	123	1.23			A0A5H2XYF1_2		yes
A0A151SHQ5_1	Cajanus cajan (Pigeon pea) (Cajanus indicus)	Viridiplantae	14-167	GLU	88	1.28	P-loop_NTPase	232-443	A0A5H2XYF1_2		yes
A0A151SHX6_1	Cajanus cajan (Pigeon pea) (Cajanus indicus)	Viridiplantae	16-182	GLU	90	1.42	P-loop_NTPase; Transposase_24; Peptidase_CA	201-416; 686-817; 971-1007	A0A5H2XYF1_2		yes
A0A151SX18_1	Cajanus cajan (Pigeon pea) (Cajanus indicus)	Viridiplantae	21-179	GLU	94	1.1	P-loop_NTPase; LRR; LRR	191-487; 575-680; 690-772	A0A5H2XYF1_2		yes
A0A178UUF8_1	Arabidopsis thaliana (Mouse-ear cress)	Viridiplantae	12-177	GLU	85	1.36	P-loop_NTPase	188-235	A0A5H2XYF1_2		yes
A0A1B5Z7Z8_1	Trifolium subterraneum (Subterranean clover)	Viridiplantae	24-176	GLU	98	1.32	GAG-polyprotein; RNase_H	189-307; 552-672	A0A5H2XYF1_2		yes
A0A1J3HDL0_1	Noccaea caerulescens (Alpine penny-cress) (Thlaspi caerulescens)	Viridiplantae	16-174	GLU	89	1.42			A0A5H2XYF1_2		yes
A0A1P8B6R0_1	Arabidopsis thaliana (Mouse-ear cress)	Viridiplantae	12-173	GLU	85	1.17	P-loop_NTPase; LRR	183-475; 509-684	A0A5H2XYF1_2		yes
A0A1R3G5Y1_1	Corchorus olitorius	Viridiplantae	16-180	GLU	91	1.35	LRR; P-loop_NTPase; LRR; P-loop_NTPase; C-JID; C-JID	703-962; 198-485; 1914-2137; 1436-1720; 2213-2255; 1039-1082	A0A5H2XYF1_2		yes
A0A1R3HZ26_1	Corchorus olitorius	Viridiplantae	35-204	GLU	109	1.16	P-loop_NTPase; LRR; LRR	216-478; 582-625; 636-836	A0A5H2XYF1_2		yes
A0A1R3HZA6_1	Corchorus olitorius	Viridiplantae	20-182	GLU	94	1.02	P-loop_NTPase	200-438	A0A5H2XYF1_2		yes
A0A1R3KC81_1	Corchorus olitorius	Viridiplantae	19-180	GLU	94	1.4	P-loop_NTPase; LRR; C-JID	199-504; 575-828; 897-946	A0A5H2XYF1_2		yes
A0A1S3X5B3_1	Nicotiana tabacum (Common tobacco)	Viridiplantae	1576-1739	GLU	1651	1.28	LRR; LRR; LRR; P-loop_NTPase; P-loop_NTPase; LRR; C-JID	1053-1201; 581-1019; 2397-2465; 198-498; 1758-1992; 2302-2337; 1289-1332	A0A5H2XYF1_2		yes
A0A1U7ZBH9_1	Nelumbo nucifera (Sacred lotus)	Viridiplantae	34-201	GLU	108	1.13	P-loop_NTPase; LRR; LRR; C-JID	218-451; 619-884; 847-885; 976-1017	A0A5H2XYF1_2		yes
A0A1U8LZ04_1	Gossypium hirsutum (Upland cotton) (Gossypium mexicanum)	Viridiplantae	9-173	GLU	84	1.36	P-loop_NTPase; LRR	191-440; 650-782	A0A5H2XYF1_2		yes
A0A251LK92_1	Manihot esculenta (Cassava) (Jatropha manihot)	Viridiplantae	7-169	GLU	81	1.11	LRR; P-loop_NTPase; C-JID	614-1009; 203-483; 1050-1093	A0A5H2XYF1_2		yes
A0A251MWL8_1	Prunus persica (Peach) (Amygdalus persica)	Viridiplantae	13-169	GLU	87	1.06	P-loop_NTPase; LRR; LRR; C-JID	179-351; 657-771; 499-555; 881-924	A0A5H2XYF1_2		yes
A0A2C9U3C3_1	Manihot esculenta (Cassava) (Jatropha manihot)	Viridiplantae	14-177	GLU	87	1.12	P-loop_NTPase; LRR	196-426; 606-802	A0A5H2XYF1_2		yes
A0A2C9U4I5_1	Manihot esculenta (Cassava) (Jatropha manihot)	Viridiplantae	11-175	GLU	84	0.97	P-loop_NTPase; LRR; LRR; C-JID	193-423; 783-893; 599-705; 963-1005	A0A5H2XYF1_2		yes
A0A2C9WFM4_1	Manihot esculenta (Cassava) (Jatropha manihot)	Viridiplantae	4-174	GLU	72	0.96	LRR; P-loop_NTPase; LRR; C-JID	646-889; 184-489; 760-918; 991-1032	A0A5H2XYF1_2		yes
A0A2C9WFQ2_1	Manihot esculenta (Cassava) (Jatropha manihot)	Viridiplantae	7-169	GLU	81	1.08	C-JID	214-255	A0A5H2XYF1_2		yes
A0A2C9WFT1_1	Manihot esculenta (Cassava) (Jatropha manihot)	Viridiplantae	15-178	GLU	88	1.2	P-loop_NTPase; LRR; C-JID	199-413; 601-799; 885-927	A0A5H2XYF1_2		yes
A0A2G2VJ70_1	Capsicum baccatum (Peruvian pepper)	Viridiplantae	11-174	GLU	86	1.02	P-loop_NTPase; LRR; LRR	194-386; 637-746; 555-589	A0A5H2XYF1_2		yes
A0A2G2VJ86_1	Capsicum baccatum (Peruvian pepper)	Viridiplantae	11-173	GLU	86	1.08	LRR; P-loop_NTPase; C-JID	664-930; 188-492; 1014-1056	A0A5H2XYF1_2		yes
A0A2I4E3C3_1	Juglans regia (English walnut)	Viridiplantae	34-182	GLU	109	1.57			A0A5H2XYF1_2		yes
A0A2I4F0Y4_1	Juglans regia (English walnut)	Viridiplantae	29-191	GLU	103	1.67	P-loop_NTPase; LRR	213-431; 614-731	A0A5H2XYF1_2		yes
A0A2K1X1M6_1	Populus trichocarpa (Western balsam poplar) (Populus balsamifera subsp. trichocarpa)	Viridiplantae	21-185	GLU	95	0.9	P-loop_NTPase; LRR; LRR; C-JID	203-413; 779-871; 608-686; 938-977	A0A5H2XYF1_2		yes
A0A2K3JNZ3_1	Trifolium pratense (Red clover)	Viridiplantae	8-164	GLU	82	1.18			A0A5H2XYF1_2		yes
A0A2K3KZK8_1	Trifolium pratense (Red clover)	Viridiplantae	113-274	GLU	187	1.21			A0A5H2XYF1_2		yes
A0A2K3LCK3_1	Trifolium pratense (Red clover)	Viridiplantae	9-171	GLU	84	1.2	P-loop_NTPase	184-294	A0A5H2XYF1_2		yes
A0A2K3N041_1	Trifolium pratense (Red clover)	Viridiplantae	7-167	GLU	81	0.94	P-loop_NTPase; LRR	186-397; 539-702	A0A5H2XYF1_2		yes
A0A2N9GNS1_1	Fagus sylvatica (Beechnut)	Viridiplantae	18-180	GLU	91	1.56	P-loop_NTPase; LRR	245-324; 551-618	A0A5H2XYF1_2		yes
A0A2N9HBJ3_1	Fagus sylvatica (Beechnut)	Viridiplantae	20-179	GLU	93	1.25	P-loop_NTPase	193-240	A0A5H2XYF1_2		yes
A0A2N9HE01_1	Fagus sylvatica (Beechnut)	Viridiplantae	24-186	GLU	99	0.94	LRR; LRR; P-loop_NTPase; C-JID	514-761; 467-568; 207-425; 925-966	A0A5H2XYF1_2		yes
A0A2N9J7T8_1	Fagus sylvatica (Beechnut)	Viridiplantae	17-189	GLU	91	1.48	P-loop_NTPase; RPW8; LRR; P-loop_NTPase; LRR; C-JID	851-1061; 687-813; 1229-1363; 1672-1798; 2021-2108; 581-626	A0A5H2XYF1_2		yes
A0A2P5A509_1	Parasponia andersonii (Sponia andersonii)	Viridiplantae	21-184	GLU	95	1.16	LRR; P-loop_NTPase; C-JID	534-853; 202-432; 988-1032	A0A5H2XYF1_2		yes
A0A2P5A8M9_1	Trema orientale (Charcoal tree) (Celtis orientalis)	Viridiplantae	21-184	GLU	95	1.08	P-loop_NTPase	201-314	A0A5H2XYF1_2		yes
A0A2P5AS06_1	Trema orientale (Charcoal tree) (Celtis orientalis)	Viridiplantae	11-174	GLU	85	1.45	LRR; P-loop_NTPase; C-JID	582-937; 189-492; 1031-1176	A0A5H2XYF1_2		yes
A0A2P5B5Z7_1	Trema orientale (Charcoal tree) (Celtis orientalis)	Viridiplantae	15-176	GLU	89	1.15	P-loop_NTPase; LRR	197-428; 605-802	A0A5H2XYF1_2		yes
A0A2P5BGI8_1	Parasponia andersonii (Sponia andersonii)	Viridiplantae	16-177	GLU	89	1.18	P-loop_NTPase; LRR; LRR; C-JID	197-411; 602-680; 709-800; 942-984	A0A5H2XYF1_2		yes
A0A2P5BRZ0_1	Parasponia andersonii (Sponia andersonii)	Viridiplantae	15-177	GLU	89	1.02	LRR; P-loop_NTPase; C-JID; LRR	788-957; 192-487; 1131-1174; 579-622	A0A5H2XYF1_2		yes
A0A2P5D3R6_1	Parasponia andersonii (Sponia andersonii)	Viridiplantae	18-182	GLU	92	1.26	P-loop_NTPase; LRR; LRR; C-JID	203-429; 716-826; 606-681; 919-961	A0A5H2XYF1_2		yes
A0A2P5D4E3_1	Parasponia andersonii (Sponia andersonii)	Viridiplantae	8-171	GLU	80	0.78	P-loop_NTPase	205-391	A0A5H2XYF1_2		yes
A0A2P5DHB0_1	Parasponia andersonii (Sponia andersonii)	Viridiplantae	14-177	GLU	89	1.19	LRR; P-loop_NTPase; C-JID	591-1005; 192-495; 1105-1150	A0A5H2XYF1_2		yes
A0A2P5EQD6_1	Trema orientale (Charcoal tree) (Celtis orientalis)	Viridiplantae	21-183	GLU	96	1.19	P-loop_NTPase; LRR; LRR; C-JID	205-418; 634-855; 571-648; 953-998	A0A5H2XYF1_2		yes
A0A2P5EQD7_1	Trema orientale (Charcoal tree) (Celtis orientalis)	Viridiplantae	27-191	GLU	102	1.03	P-loop_NTPase; LRR; C-JID	205-507; 560-903; 978-1023	A0A5H2XYF1_2		yes
A0A2P5EQE6_1	Trema orientale (Charcoal tree) (Celtis orientalis)	Viridiplantae	20-183	GLU	95	1.56	LRR; LRR; P-loop_NTPase; C-JID	586-744; 592-650; 266-412; 941-985	A0A5H2XYF1_2		yes
A0A2P5EQH8_1	Trema orientale (Charcoal tree) (Celtis orientalis)	Viridiplantae	17-182	GLU	92	1.28	P-loop_NTPase; LRR; LRR; C-JID; LRR	201-415; 507-612; 528-567; 812-857; 624-660	A0A5H2XYF1_2		yes
A0A2P5ET41_1	Trema orientale (Charcoal tree) (Celtis orientalis)	Viridiplantae	7-170	GLU	80	1.01	LRR; P-loop_NTPase; C-JID	570-980; 183-487; 1077-1223	A0A5H2XYF1_2		yes
A0A2P5FCU3_1	Trema orientale (Charcoal tree) (Celtis orientalis)	Viridiplantae	16-178	GLU	90	1.18	LRR; P-loop_NTPase; C-JID	801-1072; 193-493; 1237-1281	A0A5H2XYF1_2		yes
A0A2P5FJD0_1	Trema orientale (Charcoal tree) (Celtis orientalis)	Viridiplantae	16-177	GLU	89	1.23	P-loop_NTPase; LRR; LRR; C-JID	189-487; 749-902; 742-856; 1054-1096	A0A5H2XYF1_2		yes
A0A2P5FMU8_1	Trema orientale (Charcoal tree) (Celtis orientalis)	Viridiplantae	17-177	GLU	90	1.47	P-loop_NTPase; LRR; C-JID	195-495; 555-824; 903-1058	A0A5H2XYF1_2		yes
A0A2P5VY14_1	Gossypium barbadense (Sea Island cotton) (Hibiscus barbadensis)	Viridiplantae	18-177	GLU	92	1.15	LRR; P-loop_NTPase	404-703; 191-247	A0A5H2XYF1_2		yes
A0A2P6PB52_1	Rosa chinensis (China rose)	Viridiplantae	295-452	GLU	368	0.5	Peptidase_MA	117-272	A0A5H2XYF1_2		yes
A0A2P6PV36_1	Rosa chinensis (China rose)	Viridiplantae	16-180	GLU	90	1.02	LRR; P-loop_NTPase; LRR	594-759; 192-498; 655-931	A0A5H2XYF1_2		yes
A0A2P6PXC4_1	Rosa chinensis (China rose)	Viridiplantae	17-183	GLU	93	1.28	P-loop_NTPase; LRR; LRR; C-JID	203-439; 768-876; 651-732; 969-1013	A0A5H2XYF1_2		yes
A0A2P6Q5H1_1	Rosa chinensis (China rose)	Viridiplantae	18-176	GLU	92	1.39	LRR; P-loop_NTPase; C-JID	630-956; 191-514; 1047-1091	A0A5H2XYF1_2		yes
A0A2P6Q5H2_1	Rosa chinensis (China rose)	Viridiplantae	13-174	GLU	87	1.08	P-loop_NTPase	216-476	A0A5H2XYF1_2		yes
A0A2P6Q8R8_1	Rosa chinensis (China rose)	Viridiplantae	15-178	GLU	90	0.89	P-loop_NTPase; LRR; LRR; LRR; LRR; C-JID	198-433; 558-629; 845-906; 618-697; 801-862; 929-971	A0A5H2XYF1_2		yes
A0A2P6QPG3_1	Rosa chinensis (China rose)	Viridiplantae	37-197	GLU	111	1.59	LRR; P-loop_NTPase; LRR	600-730; 233-518; 780-957	A0A5H2XYF1_2		yes
A0A2P6R636_1	Rosa chinensis (China rose)	Viridiplantae	16-182	GLU	90	1.11	LRR; LRR; P-loop_NTPase; C-JID	684-954; 606-742; 219-444; 1068-1110	A0A5H2XYF1_2		yes
A0A2P6R639_1	Rosa chinensis (China rose)	Viridiplantae	12-178	GLU	86	1.36	LRR; P-loop_NTPase; C-JID	653-921; 197-451; 1012-1052	A0A5H2XYF1_2		yes
A0A2P6RYG9_1	Rosa chinensis (China rose)	Viridiplantae	23-177	GLU	97	1.17	LRR; P-loop_NTPase; C-JID	683-1173; 218-502; 1306-1352	A0A5H2XYF1_2		yes
A0A2U1M7C1_1	Artemisia annua (Sweet wormwood)	Viridiplantae	39-202	GLU	114	1.24			A0A5H2XYF1_2		yes
A0A2U1ML58_1	Artemisia annua (Sweet wormwood)	Viridiplantae	15-176	GLU	88	1.3			A0A5H2XYF1_2		yes
A0A2Z6LKG7_1	Trifolium subterraneum (Subterranean clover)	Viridiplantae	19-179	GLU	92	1.18	LRR; P-loop_NTPase	581-983; 192-447	A0A5H2XYF1_2		yes
A0A2Z6LNN6_1	Trifolium subterraneum (Subterranean clover)	Viridiplantae	5-166	GLU	79	1.28	P-loop_NTPase; LRR; LRR; C-JID	186-411; 629-765; 588-691; 819-863	A0A5H2XYF1_2		yes
A0A2Z6LP95_1	Trifolium subterraneum (Subterranean clover)	Viridiplantae	19-178	GLU	92	1.4	LRR; P-loop_NTPase; LRR; LRR; P-loop_NTPase	878-1009; 286-343; 474-609; 474-508; 188-239	A0A5H2XYF1_2		yes
A0A2Z6LRM1_1	Trifolium subterraneum (Subterranean clover)	Viridiplantae	670-831	GLU	744	1.25	P-loop_NTPase; P-loop_NTPase	844-1147; 184-395	A0A5H2XYF1_2		yes
A0A2Z6M9V0_1	Trifolium subterraneum (Subterranean clover)	Viridiplantae	8-164	GLU	82	1.36	LRR; LRR; C-JID; LRR	468-583; 686-826; 902-946; 646-680	A0A5H2XYF1_2		yes
A0A2Z6N7F2_1	Trifolium subterraneum (Subterranean clover)	Viridiplantae	43-202	GLU	116	1.18	P-loop_NTPase; LRR; LRR; LRR	215-525; 735-791; 599-703; 620-655	A0A5H2XYF1_2		yes
A0A2Z6PE16_1	Trifolium subterraneum (Subterranean clover)	Viridiplantae	5-166	GLU	79	1.32	P-loop_NTPase; C-JID; LRR	185-385; 589-633; 392-514	A0A5H2XYF1_2		yes
A0A346XQC1_1	Arabidopsis thaliana (Mouse-ear cress)	Viridiplantae	21-181	GLU	93	1.33	LRR; P-loop_NTPase; C-JID	577-1044; 197-428; 2486-2527	A0A5H2XYF1_2		yes
A0A346XQD9_1	Arabidopsis thaliana (Mouse-ear cress)	Viridiplantae	13-177	GLU	87	1.29	LRR; P-loop_NTPase; LRR; LRR; LRR	872-1033; 193-392; 647-684; 713-770; 759-815	A0A5H2XYF1_2		yes
A0A346XQE1_1	Arabidopsis thaliana (Mouse-ear cress)	Viridiplantae	12-174	GLU	86	1.17	P-loop_NTPase; LRR; LRR	184-485; 544-808; 542-663	A0A5H2XYF1_2		yes
A0A346XQE7_1	Arabidopsis thaliana (Mouse-ear cress)	Viridiplantae	12-176	GLU	86	1.22	P-loop_NTPase; LRR; LRR; C-JID	192-408; 797-908; 548-837; 989-1031	A0A5H2XYF1_2		yes
A0A346XQH6_1	Arabidopsis thaliana (Mouse-ear cress)	Viridiplantae	13-173	GLU	86	1.31	LRR; P-loop_NTPase; LRR; LRR; LRR; LRR	1311-1653; 184-485; 935-1064; 545-651; 1675-1826; 777-837	A0A5H2XYF1_2		yes
A0A346XQM3_1	Arabidopsis thaliana (Mouse-ear cress)	Viridiplantae	21-178	GLU	93	1.38	LRR; P-loop_NTPase; LRR; LRR; C-JID	713-926; 197-429; 1268-1593; 567-660; 1696-1738	A0A5H2XYF1_2		yes
A0A371F5M6_1	Mucuna pruriens (Velvet bean) (Dolichos pruriens)	Viridiplantae	13-173	GLU	86	1.48	P-loop_NTPase; P-loop_NTPase; LRR; LRR; LRR; C-JID	184-493; 1328-1559; 594-733; 553-616; 770-857; 945-1041	A0A5H2XYF1_2		yes
A0A371GM63_1	Mucuna pruriens (Velvet bean) (Dolichos pruriens)	Viridiplantae	11-177	GLU	85	1.24			A0A5H2XYF1_2		yes
A0A371GSF1_1	Mucuna pruriens (Velvet bean) (Dolichos pruriens)	Viridiplantae	619-778	GLU	693	1.29	P-loop_NTPase; LRR; LRR; RdRP; C-JID	796-1018; 1449-1555; 1179-1280; 426-617; 1592-1632	A0A5H2XYF1_2		yes
A0A371HZ29_1	Mucuna pruriens (Velvet bean) (Dolichos pruriens)	Viridiplantae	41-200	GLU	115	1.03	P-loop_NTPase; C-JID	222-359; 610-651	A0A5H2XYF1_2		yes
A0A371HZ69_1	Mucuna pruriens (Velvet bean) (Dolichos pruriens)	Viridiplantae	144-303	GLU	218	1.05	P-loop_NTPase; LRR; LRR; LRR; C-JID	317-600; 691-884; 632-687; 1269-1304; 1865-1907	A0A5H2XYF1_2		yes
A0A371IDR4_1	Mucuna pruriens (Velvet bean) (Dolichos pruriens)	Viridiplantae	11-168	GLU	85	1.24	P-loop_NTPase; LRR; LRR; LRR; LRR	188-391; 848-902; 675-733; 785-815; 567-600	A0A5H2XYF1_2		yes
A0A392LWA9_1	Trifolium medium	Viridiplantae	7-174	GLU	81	1.41	P-loop_NTPase; LRR; LRR; LRR	183-488; 546-609; 729-792; 600-656	A0A5H2XYF1_2		yes
A0A392M152_1	Trifolium medium	Viridiplantae	19-183	GLU	93	1.29	P-loop_NTPase	254-362	A0A5H2XYF1_2		yes
A0A396GD04_1	Medicago truncatula (Barrel medic) (Medicago tribuloides)	Viridiplantae	7-173	GLU	81	0.93	P-loop_NTPase	183-488	A0A5H2XYF1_2		yes
A0A396I1U7_1	Medicago truncatula (Barrel medic) (Medicago tribuloides)	Viridiplantae	90-249	GLU	164	1.17	P-loop_NTPase	268-405	A0A5H2XYF1_2		yes
A0A396I1W8_1	Medicago truncatula (Barrel medic) (Medicago tribuloides)	Viridiplantae	26-187	GLU	100	1.35	P-loop_NTPase; LRR; C-JID; LRR	205-436; 691-802; 902-943; 630-706	A0A5H2XYF1_2		yes
A0A396JQS8_1	Medicago truncatula (Barrel medic) (Medicago tribuloides)	Viridiplantae	18-182	GLU	92	1.58	P-loop_NTPase; LRR; LRR	198-518; 535-778; 1157-1208	A0A5H2XYF1_2		yes
A0A396JRY0_1	Medicago truncatula (Barrel medic) (Medicago tribuloides)	Viridiplantae	17-181	GLU	92	1.56	P-loop_NTPase; LRR	201-401; 594-742	A0A5H2XYF1_2		yes
A0A3P6A5V5_1	Brassica campestris (Field mustard)	Viridiplantae	29-190	GLU	102	1.34	LRR; P-loop_NTPase; C-JID	760-1207; 200-508; 1284-1327	A0A5H2XYF1_2		yes
A0A3Q0FD51_1	Vigna radiata var. radiata (Mung bean) (Phaseolus aureus)	Viridiplantae	7-164	GLU	81	1.16	P-loop_NTPase; P-loop_NTPase; FtsL	270-304; 179-218; 513-631	A0A5H2XYF1_2		yes
A0A438BM98_1	Vitis vinifera (Grape)	Viridiplantae	20-176	GLU	95	1.46			A0A5H2XYF1_2		yes
A0A438BVM1_1	Vitis vinifera (Grape)	Viridiplantae	11-173	GLU	85	1.13	LRR; LRR; C-JID	516-823; 503-582; 924-967	A0A5H2XYF1_2		yes
A0A438D358_1	Vitis vinifera (Grape)	Viridiplantae	20-183	GLU	94	1.21	LRR; P-loop_NTPase	309-782; 195-237	A0A5H2XYF1_2		yes
A0A438DQV5_1	Vitis vinifera (Grape)	Viridiplantae	22-184	GLU	96	1.13			A0A5H2XYF1_2		yes
A0A438FJA2_1	Vitis vinifera (Grape)	Viridiplantae	19-183	GLU	93	1.23	LRR; P-loop_NTPase	459-886; 200-423	A0A5H2XYF1_2		yes
A0A445AK65_2	Arachis hypogaea (Peanut)	Viridiplantae	516-685	GLU	592	1.05	P-loop_NTPase; P-loop_NTPase	294-506; 800-1008	A0A5H2XYF1_2		yes
A0A445BMJ9_1	Arachis hypogaea (Peanut)	Viridiplantae	58-219	GLU	132	1.29	P-loop_NTPase; LRR; C-JID	238-456; 677-784; 901-941	A0A5H2XYF1_2		yes
A0A445BNZ8_1	Arachis hypogaea (Peanut)	Viridiplantae	20-178	GLU	93	1.02	LRR; LRR; LRR; C-JID	452-534; 204-273; 261-339; 616-657	A0A5H2XYF1_2		yes
A0A445BP17_1	Arachis hypogaea (Peanut)	Viridiplantae	17-179	GLU	91	1.25	P-loop_NTPase	215-415	A0A5H2XYF1_2		yes
A0A445D914_1	Arachis hypogaea (Peanut)	Viridiplantae	14-176	GLU	89	1.14	P-loop_NTPase; LRR	190-494; 579-665	A0A5H2XYF1_2		yes
A0A445DCZ1_1	Arachis hypogaea (Peanut)	Viridiplantae	9-174	GLU	83	1.06	P-loop_NTPase; LRR; LRR; C-JID	188-487; 594-839; 594-627; 927-967	A0A5H2XYF1_2		yes
A0A445EBH0_2	Arachis hypogaea (Peanut)	Viridiplantae	514-684	GLU	591	1.08	P-loop_NTPase; P-loop_NTPase; LRR; LRR	293-504; 719-932; 1105-1345; 1304-1337	A0A5H2XYF1_2		yes
A0A445JMC0_1	Glycine soja (Wild soybean)	Viridiplantae	24-182	GLU	98	1.22	P-loop_NTPase; LRR	196-489; 811-873	A0A5H2XYF1_2		yes
A0A498J2T5_1	Malus domestica (Apple) (Pyrus malus)	Viridiplantae	59-224	GLU	133	0.85			A0A5H2XYF1_2		yes
A0A498JPV4_1	Malus domestica (Apple) (Pyrus malus)	Viridiplantae	105-268	GLU	179	1.03			A0A5H2XYF1_2		yes
A0A498JQP7_1	Malus domestica (Apple) (Pyrus malus)	Viridiplantae	62-210	GLU	136	1.13	LRR; C-JID	241-724; 832-875	A0A5H2XYF1_2		yes
A0A498JSH3_1	Malus domestica (Apple) (Pyrus malus)	Viridiplantae	82-245	GLU	156	0.97	LRR; C-JID	375-650; 739-781	A0A5H2XYF1_2		yes
A0A540KA59_1	Malus baccata (Siberian crab apple) (Pyrus baccata)	Viridiplantae	1-155	GLU	63	1.15	P-loop_NTPase	189-475	A0A5H2XYF1_2		yes
A0A540KNF4_1	Malus baccata (Siberian crab apple) (Pyrus baccata)	Viridiplantae	18-183	GLU	92	1.01	P-loop_NTPase	194-366	A0A5H2XYF1_2		yes
A0A540LC37_1	Malus baccata (Siberian crab apple) (Pyrus baccata)	Viridiplantae	47-210	GLU	120	1.18	LRR; P-loop_NTPase	683-1063; 247-530	A0A5H2XYF1_2		yes
A0A540LRS4_1	Malus baccata (Siberian crab apple) (Pyrus baccata)	Viridiplantae	46-210	GLU	120	1.31	LRR; P-loop_NTPase; P-loop_NTPase	1213-1469; 246-528; 762-1043	A0A5H2XYF1_2		yes
A0A540LRS4_2	Malus baccata (Siberian crab apple) (Pyrus baccata)	Viridiplantae	559-725	GLU	635	1.12	LRR; P-loop_NTPase; P-loop_NTPase	1213-1469; 246-528; 762-1043	A0A5H2XYF1_2		yes
A0A540LRY9_1	Malus baccata (Siberian crab apple) (Pyrus baccata)	Viridiplantae	44-209	GLU	118	1.1	P-loop_NTPase; LRR	320-526; 606-716	A0A5H2XYF1_2		yes
A0A540M2Y3_1	Malus baccata (Siberian crab apple) (Pyrus baccata)	Viridiplantae	45-207	GLU	119	1.11			A0A5H2XYF1_2		yes
A0A540M8I9_1	Malus baccata (Siberian crab apple) (Pyrus baccata)	Viridiplantae	84-248	GLU	158	1.16	LRR; LRR; P-loop_NTPase; LRR	1054-1187; 653-794; 256-567; 824-957	A0A5H2XYF1_2		yes
A0A540M8J3_1	Malus baccata (Siberian crab apple) (Pyrus baccata)	Viridiplantae	18-180	GLU	92	1.14	P-loop_NTPase	201-435	A0A5H2XYF1_2		yes
A0A540NFZ4_1	Malus baccata (Siberian crab apple) (Pyrus baccata)	Viridiplantae	60-225	GLU	134	0.92	LRR; P-loop_NTPase; LRR	849-965; 243-475; 669-747	A0A5H2XYF1_2		yes
A0A540NS16_1	Malus baccata (Siberian crab apple) (Pyrus baccata)	Viridiplantae	55-219	GLU	129	1.08	LRR; P-loop_NTPase; C-JID	689-955; 238-469; 1018-1060	A0A5H2XYF1_2		yes
A0A540NSA0_1	Malus baccata (Siberian crab apple) (Pyrus baccata)	Viridiplantae	57-217	GLU	132	1.06	P-loop_NTPase	254-347	A0A5H2XYF1_2		yes
A0A540NSA3_1	Malus baccata (Siberian crab apple) (Pyrus baccata)	Viridiplantae	54-215	GLU	128	1.09	P-loop_NTPase	226-277	A0A5H2XYF1_2		yes
A0A5D2IWY6_1	Gossypium tomentosum (Hawaiian cotton) (Gossypium sandvicense)	Viridiplantae	25-185	GLU	100	1.24	LRR; P-loop_NTPase	636-985; 200-504	A0A5H2XYF1_2		yes
A0A5D2VQ48_1	Gossypium mustelinum (Cotton) (Gossypium caicoense)	Viridiplantae	10-174	GLU	86	1.47	P-loop_NTPase	188-236	A0A5H2XYF1_2		yes
A0A5E4EII5_1	Prunus dulcis (Almond) (Amygdalus dulcis)	Viridiplantae	18-183	GLU	92	1.1	LRR	295-441	A0A5H2XYF1_2		yes
A0A5H2XQL6_1	Prunus dulcis (Almond) (Amygdalus dulcis)	Viridiplantae	7-173	GLU	81	1.3			A0A5H2XYF1_2		yes
A0A5H2XYF1_2	Prunus dulcis (Almond) (Amygdalus dulcis)	Viridiplantae	240-389	TRP	310	4.6	P-loop_NTPase; LRR; C-JID	402-692; 837-976; 1034-1094	A0A5H2XYF1_2		yes
A0A5N5FHH8_1	Pyrus ussuriensis x Pyrus communis	Viridiplantae	16-182	GLU	90	1.14	LRR; P-loop_NTPase; C-JID	586-1089; 197-498; 1125-1220	A0A5H2XYF1_2		yes
A0A5N5FHN4_1	Pyrus ussuriensis x Pyrus communis	Viridiplantae	17-179	GLU	91	1.52	LRR; P-loop_NTPase; C-JID; P-loop_NTPase	555-896; 300-458; 969-1117; 191-242	A0A5H2XYF1_2		yes
A0A5N5FLQ4_1	Pyrus ussuriensis x Pyrus communis	Viridiplantae	50-214	GLU	124	1.22	LRR; LRR; P-loop_NTPase	418-455; 444-724; 232-367	A0A5H2XYF1_2		yes
A0A5N5FMU4_1	Pyrus ussuriensis x Pyrus communis	Viridiplantae	15-180	GLU	90	1.23	LRR; P-loop_NTPase	626-982; 199-436	A0A5H2XYF1_2		yes
A0A5N5GGR1_1	Pyrus ussuriensis x Pyrus communis	Viridiplantae	38-205	GLU	112	1.16	LRR; P-loop_NTPase; P-loop_NTPase; C-JID	627-871; 319-407; 218-272; 950-991	A0A5H2XYF1_2		yes
A0A5N5H5Y8_1	Pyrus ussuriensis x Pyrus communis	Viridiplantae	58-222	GLU	132	1.44	LRR; P-loop_NTPase; 6_Hairpin; LRR	687-1024; 259-540; 1013-1114; 633-673	A0A5H2XYF1_2		yes
A0A5N5I742_1	Pyrus ussuriensis x Pyrus communis	Viridiplantae	46-207	GLU	120	0.97	P-loop_NTPase	321-537	A0A5H2XYF1_2		yes
A0A5N5I893_1	Pyrus ussuriensis x Pyrus communis	Viridiplantae	19-183	GLU	93	1.15	P-loop_NTPase; LRR; C-JID	202-420; 582-826; 961-1004	A0A5H2XYF1_2		yes
A0A5N5I8Y0_1	Pyrus ussuriensis x Pyrus communis	Viridiplantae	17-181	GLU	91	1.31	P-loop_NTPase; C-JID; LRR	200-377; 627-669; 448-534	A0A5H2XYF1_2		yes
A0A5N5ICY8_1	Pyrus ussuriensis x Pyrus communis	Viridiplantae	31-193	GLU	105	1.28	LRR; P-loop_NTPase; C-JID	635-1145; 209-513; 1310-1353	A0A5H2XYF1_2		yes
A0A5N5MMW4_1	Salix brachista	Viridiplantae	110-272	GLU	184	1.16	DMT; P-loop_NTPase	885-1180; 353-658	A0A5H2XYF1_2		yes
A0A5N6KZK1_1	Carpinus fangiana	Viridiplantae	12-179	GLU	89	1.16			A0A5H2XYF1_2		yes
A0A5S9XT54_1	Arabidopsis thaliana (Mouse-ear cress)	Viridiplantae	1236-1396	GLU	1308	1.29	LRR; LRR; P-loop_NTPase; LRR; P-loop_NTPase; C-JID; LRR	2293-2376; 2169-2284; 1407-1707; 649-803; 195-392; 2438-2480; 524-581	A0A5H2XYF1_2		yes
A0A5S9XT67_1	Arabidopsis thaliana (Mouse-ear cress)	Viridiplantae	11-173	GLU	85	1.13	LRR; LRR; P-loop_NTPase	756-1095; 545-682; 182-484	A0A5H2XYF1_2		yes
A0A654FQ41_1	Arabidopsis thaliana (Mouse-ear cress)	Viridiplantae	12-174	GLU	86	1.2	LRR; LRR; P-loop_NTPase	567-809; 995-1305; 190-434	A0A5H2XYF1_2		yes
A0A654FQ81_1	Arabidopsis thaliana (Mouse-ear cress)	Viridiplantae	11-178	GLU	85	1.48	LRR; LRR; P-loop_NTPase; P-loop_NTPase; LRR; C-JID; C-JID; LRR	2001-2376; 1871-1928; 193-407; 1453-1753; 825-936; 1015-1057; 2434-2476; 608-712	A0A5H2XYF1_2		yes
A0A654FQ81_2	Arabidopsis thaliana (Mouse-ear cress)	Viridiplantae	1280-1438	GLU	1354	1.11	LRR; LRR; P-loop_NTPase; P-loop_NTPase; LRR; C-JID; C-JID; LRR	2001-2376; 1871-1928; 193-407; 1453-1753; 825-936; 1015-1057; 2434-2476; 608-712	A0A5H2XYF1_2		yes
A0A6A1V0J6_1	Morella rubra	Viridiplantae	20-183	GLU	94	1.12	P-loop_NTPase; LRR	205-433; 596-883	A0A5H2XYF1_2		yes
A0A6A1VY09_1	Morella rubra	Viridiplantae	9-175	GLU	84	0.97	P-loop_NTPase; LRR; LRR; C-JID; C-JID; C-JID; C-JID	216-501; 559-778; 823-896; 1209-1348; 1484-1528; 991-1035; 1729-1773	A0A5H2XYF1_2		yes
A0A6B9V452_1	Arachis hypogaea (Peanut)	Viridiplantae	18-181	GLU	92	1.04	LRR; LRR; C-JID	291-622; 536-617; 680-719	A0A5H2XYF1_2		yes
A0A6B9V5L4_1	Arachis hypogaea (Peanut)	Viridiplantae	21-183	GLU	95	1.24	P-loop_NTPase; LRR; LRR; LRR	220-509; 570-631; 809-876; 621-697	A0A5H2XYF1_2		yes
A0A6D2KXQ9_1	Microthlaspi erraticum	Viridiplantae	18-182	GLU	91	0.77	P-loop_NTPase; LRR	216-493; 548-647	A0A5H2XYF1_2		yes
A0A6N2KKP4_1	Salix viminalis (Common osier) (Basket willow)	Viridiplantae	26-190	GLU	100	0.83	P-loop_NTPase	207-313	A0A5H2XYF1_2		yes
A0A6N2KM62_1	Salix viminalis (Common osier) (Basket willow)	Viridiplantae	21-184	GLU	95	1.17	P-loop_NTPase	198-246	A0A5H2XYF1_2		yes
A0A6N2KTE2_1	Salix viminalis (Common osier) (Basket willow)	Viridiplantae	183-349	GLU	257	1.45	LRR; P-loop_NTPase; LRR; LRR	1163-1524; 399-626; 1114-1177; 786-870	A0A5H2XYF1_2		yes
A0A6N2KV25_1	Salix viminalis (Common osier) (Basket willow)	Viridiplantae	21-183	GLU	95	1.13	P-loop_NTPase	208-403	A0A5H2XYF1_2		yes
A0A6N2KW08_1	Salix viminalis (Common osier) (Basket willow)	Viridiplantae	19-185	GLU	93	1.45	LRR; P-loop_NTPase; LRR	937-1133; 304-515; 652-761	A0A5H2XYF1_2		yes
A0A6N2KZJ5_1	Salix viminalis (Common osier) (Basket willow)	Viridiplantae	21-175	GLU	95	1.22	P-loop_NTPase	190-497	A0A5H2XYF1_2		yes
A0A6N2KZR4_1	Salix viminalis (Common osier) (Basket willow)	Viridiplantae	204-370	GLU	278	1.18	P-loop_NTPase	409-549	A0A5H2XYF1_2		yes
A0A6N2L5G3_1	Salix viminalis (Common osier) (Basket willow)	Viridiplantae	48-210	GLU	122	1.18	LRR; P-loop_NTPase; C-JID	721-1036; 223-536; 1138-1181	A0A5H2XYF1_2		yes
A0A6N2L7F5_1	Salix viminalis (Common osier) (Basket willow)	Viridiplantae	1324-1484	GLU	1391	1.39	EDS1_EP; WAC_Acf1_DNA_bd; WSD; AB_hydrolase; P-loop_NTPase; DDT; LRR; WHIM1	1098-1316; 23-121; 592-658; 774-955; 1517-1805; 301-358; 1856-2005; 401-438	A0A5H2XYF1_2		yes
A0A6N2LM43_1	Salix viminalis (Common osier) (Basket willow)	Viridiplantae	1256-1422	GLU	1330	1.57	P-loop_NTPase; P-loop_NTPase	768-957; 61-273	A0A5H2XYF1_2		yes
A0A6N2LZX1_1	Salix viminalis (Common osier) (Basket willow)	Viridiplantae	628-780	GLU	687	1.4	P-loop_NTPase; P-loop_NTPase; P-loop_NTPase; LRR	1367-1677; 787-1101; 139-447; 1151-1312	A0A5H2XYF1_2		yes
A0A6N2M3K1_1	Salix viminalis (Common osier) (Basket willow)	Viridiplantae	203-370	GLU	278	1.13	P-loop_NTPase; LRR; LRR	448-593; 740-784; 877-924	A0A5H2XYF1_2		yes
A0A6N2MKK8_1	Salix viminalis (Common osier) (Basket willow)	Viridiplantae	19-182	GLU	93	1.18			A0A5H2XYF1_2		yes
A0A6P3Z9J0_1	Ziziphus jujuba (Chinese jujube) (Ziziphus sativa)	Viridiplantae	6-173	GLU	81	1.26			A0A5H2XYF1_2		yes
A0A6P3ZQ79_1	Ziziphus jujuba (Chinese jujube) (Ziziphus sativa)	Viridiplantae	32-194	GLU	106	1.25	LRR; P-loop_NTPase; C-JID	568-982; 230-512; 1079-1121	A0A5H2XYF1_2		yes
A0A6P3ZV58_1	Ziziphus jujuba (Chinese jujube) (Ziziphus sativa)	Viridiplantae	1-155	GLU	64	1.23	P-loop_NTPase	170-472	A0A5H2XYF1_2		yes
A0A6P4A1B4_1	Ziziphus jujuba (Chinese jujube) (Ziziphus sativa)	Viridiplantae	44-203	GLU	120	1.35	P-loop_NTPase; P-loop_NTPase	291-383; 216-264	A0A5H2XYF1_2		yes
A0A6P4A6E3_1	Ziziphus jujuba (Chinese jujube) (Ziziphus sativa)	Viridiplantae	307-461	GLU	369	1.43	P-loop_NTPase; LRR; LRR; RdRP	477-711; 832-889; 878-1134; 10-91	A0A5H2XYF1_2		yes
A0A6P4BUG2_1	Ziziphus jujuba (Chinese jujube) (Ziziphus sativa)	Viridiplantae	18-182	GLU	93	0.88	P-loop_NTPase	205-440	A0A5H2XYF1_2		yes
A0A6P5N191_1	Arachis duranensis (Wild peanut)	Viridiplantae	15-175	GLU	89	1.01	P-loop_NTPase; LRR; LRR	214-495; 602-827; 619-733	A0A5H2XYF1_2		yes
A0A6P5N1Y4_1	Arachis duranensis (Wild peanut)	Viridiplantae	1533-1697	GLU	1607	1.35	P-loop_NTPase; P-loop_NTPase; P-loop_NTPase; P-loop_NTPase; LRR; LRR; Nribosyltransf; Nribosyltransf	711-1020; 1813-2017; 1239-1517; 227-523; 2142-2272; 2120-2225; 12-108; 538-619	A0A5H2XYF1_2		yes
A0A6P5SA51_1	Prunus avium (Cherry) (Cerasus avium)	Viridiplantae	27-185	GLU	101	1.02	P-loop_NTPase; LRR; LRR	200-511; 628-735; 671-732	A0A5H2XYF1_2		yes
A0A6P5U3V5_1	Prunus avium (Cherry) (Cerasus avium)	Viridiplantae	16-183	GLU	89	1.27	LRR; P-loop_NTPase	927-1407; 190-499	A0A5H2XYF1_2		yes
A0A6P5YTL6_1	Durio zibethinus (Durian)	Viridiplantae	339-503	GLU	414	1.05	P-loop_NTPase; LRR; LRR; C-JID; C-JID; C-JID	523-772; 983-1251; 961-1095; 1293-1337; 1487-1526; 19-58	A0A5H2XYF1_2		yes
A0A6P5YUF1_1	Durio zibethinus (Durian)	Viridiplantae	18-181	GLU	93	1.63	P-loop_NTPase	192-518	A0A5H2XYF1_2		yes
A0A6P6FP36_1	Ziziphus jujuba (Chinese jujube) (Ziziphus sativa)	Viridiplantae	19-181	GLU	94	0.93	P-loop_NTPase; P-loop_NTPase	196-510; 667-775	A0A5H2XYF1_2		yes
A0A6P6FQA3_1	Ziziphus jujuba (Chinese jujube) (Ziziphus sativa)	Viridiplantae	18-178	GLU	89	1.06	P-loop_NTPase; LRR	215-495; 615-744	A0A5H2XYF1_2		yes
A0A6P6FYC0_1	Ziziphus jujuba (Chinese jujube) (Ziziphus sativa)	Viridiplantae	4-164	GLU	78	1.28	LRR; P-loop_NTPase; C-JID	542-957; 177-485; 1058-1101	A0A5H2XYF1_2		yes
A0A6P6FZG1_1	Ziziphus jujuba (Chinese jujube) (Ziziphus sativa)	Viridiplantae	21-187	GLU	96	1.28	P-loop_NTPase; LRR; C-JID	203-506; 566-945; 1026-1069	A0A5H2XYF1_2		yes
A0A6P6G7A3_1	Ziziphus jujuba (Chinese jujube) (Ziziphus sativa)	Viridiplantae	17-188	GLU	95	0.81			A0A5H2XYF1_2		yes
A0A6P6G7H6_1	Ziziphus jujuba (Chinese jujube) (Ziziphus sativa)	Viridiplantae	18-180	GLU	92	1.43	P-loop_NTPase; LRR; LRR; C-JID	199-431; 558-611; 600-852; 901-941	A0A5H2XYF1_2		yes
A0A6P6GCL0_1	Ziziphus jujuba (Chinese jujube) (Ziziphus sativa)	Viridiplantae	11-173	GLU	85	1.12	P-loop_NTPase; LRR; LRR; C-JID	191-500; 613-887; 757-885; 999-1042	A0A5H2XYF1_2		yes
A0A6P6GKM3_1	Ziziphus jujuba (Chinese jujube) (Ziziphus sativa)	Viridiplantae	27-189	GLU	101	1.07	P-loop_NTPase; LRR	213-448; 618-724	A0A5H2XYF1_2		yes
A0A6P6GKP1_1	Ziziphus jujuba (Chinese jujube) (Ziziphus sativa)	Viridiplantae	21-182	GLU	95	0.95	P-loop_NTPase	198-239	A0A5H2XYF1_2		yes
A0A6P6GMM4_1	Ziziphus jujuba (Chinese jujube) (Ziziphus sativa)	Viridiplantae	15-178	GLU	91	1.48	P-loop_NTPase	201-355	A0A5H2XYF1_2		yes
A0A6P6GMQ9_1	Ziziphus jujuba (Chinese jujube) (Ziziphus sativa)	Viridiplantae	65-225	GLU	138	1.01	P-loop_NTPase	316-439	A0A5H2XYF1_2		yes
A0A6P9E583_1	Juglans regia (English walnut)	Viridiplantae	162-322	GLU	235	1.25	LRR; P-loop_NTPase; LRR; LRR; C-JID	817-1091; 358-643; 749-852; 977-1065; 1120-1167	A0A5H2XYF1_2		yes
A0A7J6FPV2_1	Cannabis sativa (Hemp) (Marijuana)	Viridiplantae	8-169	GLU	83	1.16			A0A5H2XYF1_2		yes
A0A7N0SWI4_1	Kalanchoe fedtschenkoi (Lavender scallops) (South American air plant)	Viridiplantae	18-180	GLU	93	1.23			A0A5H2XYF1_2		yes
A0A7N0TUA3_1	Kalanchoe fedtschenkoi (Lavender scallops) (South American air plant)	Viridiplantae	17-181	GLU	92	1.07	P-loop_NTPase; LRR; C-JID	199-515; 633-891; 988-1127	A0A5H2XYF1_2		yes
A0A7N2M4Y6_1	Quercus lobata (Valley oak)	Viridiplantae	21-185	GLU	94	1.19	LRR; LRR; P-loop_NTPase	1118-1570; 606-1032; 192-508	A0A5H2XYF1_2		yes
A0A7N2M5X1_1	Quercus lobata (Valley oak)	Viridiplantae	21-183	GLU	95	1.73	P-loop_NTPase; LRR; LRR; C-JID	200-504; 565-871; 569-818; 936-1065	A0A5H2XYF1_2		yes
A0A7N2MPE0_1	Quercus lobata (Valley oak)	Viridiplantae	16-179	GLU	93	2.13	P-loop_NTPase	213-338	A0A5H2XYF1_2		yes
A0A7N2MR16_1	Quercus lobata (Valley oak)	Viridiplantae	21-185	GLU	94	1.53	LRR; P-loop_NTPase; LRR	634-734; 219-508; 795-877	A0A5H2XYF1_2		yes
A0A7N2N2T4_1	Quercus lobata (Valley oak)	Viridiplantae	55-211	GLU	128	1.4			A0A5H2XYF1_2		yes
A0A803NRW3_1	Cannabis sativa (Hemp) (Marijuana)	Viridiplantae	29-192	GLU	103	1.31			A0A5H2XYF1_2		yes
A0A803PYQ0_1	Cannabis sativa (Hemp) (Marijuana)	Viridiplantae	19-181	GLU	93	1.07	P-loop_NTPase; LRR; C-JID	205-438; 564-765; 887-929	A0A5H2XYF1_2		yes
A0A803Q9E1_1	Cannabis sativa (Hemp) (Marijuana)	Viridiplantae	58-219	GLU	132	1.4	P-loop_NTPase; LRR; C-JID	242-473; 731-896; 976-1020	A0A5H2XYF1_2		yes
A0A816W852_1	Brassica napus (Rape)	Viridiplantae	13-170	GLU	86	1.24	P-loop_NTPase; LRR; LRR; LRR	188-404; 862-901; 603-678; 736-819	A0A5H2XYF1_2		yes
A0A833XUH5_1	Juglans regia (English walnut)	Viridiplantae	47-209	GLU	122	1.43	P-loop_NTPase; LRR; LRR; LRR; LRR	226-527; 774-860; 705-766; 638-695; 753-790	A0A5H2XYF1_2		yes
A0A8B8JZV5_1	Abrus precatorius (Indian licorice) (Glycine abrus)	Viridiplantae	90-252	GLU	164	0.92	P-loop_NTPase; LRR; LRR; C-JID; LRR; GT-A	264-553; 660-813; 639-696; 927-968; 707-766; 17-99	A0A5H2XYF1_2		yes
A0A8B8K0M3_1	Abrus precatorius (Indian licorice) (Glycine abrus)	Viridiplantae	19-165	GLU	93	1.17	P-loop_NTPase; LRR; LRR; C-JID	177-479; 535-648; 739-812; 896-936	A0A5H2XYF1_2		yes
A0A8B8K101_1	Abrus precatorius (Indian licorice) (Glycine abrus)	Viridiplantae	7-172	GLU	81	0.81	P-loop_NTPase; LRR; C-JID	204-418; 578-868; 938-980	A0A5H2XYF1_2		yes
A0A8B8K1D1_1	Abrus precatorius (Indian licorice) (Glycine abrus)	Viridiplantae	11-171	GLU	84	1.31	P-loop_NTPase; LRR; LRR; LRR; C-JID	192-482; 589-742; 593-696; 607-672; 860-901	A0A5H2XYF1_2		yes
A0A8B8L0I1_1	Abrus precatorius (Indian licorice) (Glycine abrus)	Viridiplantae	20-181	GLU	93	0.99	LRR; P-loop_NTPase; C-JID	624-1024; 198-497; 1075-1115	A0A5H2XYF1_2		yes
A0A8B8MUA6_1	Rhodamnia argentea	Viridiplantae	16-177	GLU	90	0.97	LRR; LRR; P-loop_NTPase; C-JID	552-858; 756-859; 193-403; 932-1053	A0A5H2XYF1_2		yes
A0A8B8MUL2_1	Rhodamnia argentea	Viridiplantae	11-184	GLU	85	0.96	P-loop_NTPase	247-529	A0A5H2XYF1_2		yes
A0A8J4QCZ2_1	Castanea mollissima (Chinese chestnut)	Viridiplantae	21-184	GLU	95	1.65	C-JID	296-337	A0A5H2XYF1_2		yes
A0A8J4RZG6_1	Castanea mollissima (Chinese chestnut)	Viridiplantae	16-180	GLU	93	1.99			A0A5H2XYF1_2		yes
A0A8K0E0C9_1	Rhamnella rubrinervis	Viridiplantae	33-192	ASP	107	1.59	P-loop_NTPase; LRR; LRR; C-JID	231-517; 623-755; 711-837; 939-978	A0A5H2XYF1_2		yes
A0A8K0HK85_1	Rhamnella rubrinervis	Viridiplantae	14-175	GLU	88	1.23	P-loop_NTPase; LRR; LRR; LRR	215-436; 621-703; 644-719; 762-890	A0A5H2XYF1_2		yes
A0A8S9SRC9_1	Brassica cretica (Mustard)	Viridiplantae	11-171	GLU	84	1.15	P-loop_NTPase; LRR; LRR; C-JID	190-430; 530-598; 602-753; 796-839	A0A5H2XYF1_2		yes
A0A8T0CZ12_1	Corymbia citriodora subsp. variegata	Viridiplantae	11-165	GLU	85	1.11	LRR; P-loop_NTPase; LRR; C-JID	468-800; 205-410; 524-573; 843-883	A0A5H2XYF1_2		yes
A0A8T1N4M5_1	Carya illinoinensis (Pecan)	Viridiplantae	39-200	GLU	113	1.22	P-loop_NTPase; LRR; LRR; LRR	240-540; 632-746; 780-873; 599-652	A0A5H2XYF1_2		yes
A0A8T1NFX7_1	Carya illinoinensis (Pecan)	Viridiplantae	25-190	GLU	99	1.61	P-loop_NTPase; LRR; LRR	217-391; 692-756; 492-630	A0A5H2XYF1_2		yes
A0A8T1NLN5_1	Carya illinoinensis (Pecan)	Viridiplantae	28-192	GLU	103	1.39	P-loop_NTPase	309-520	A0A5H2XYF1_2		yes
A0A8T1XJ70_1	Arabidopsis thaliana x Arabidopsis arenosa	Viridiplantae	1105-1264	GLU	1176	1.32	P-loop_NTPase; P-loop_NTPase; P-loop_NTPase; LRR; LRR; LRR; LRR; C-JID	167-448; 1281-1507; 1727-1919; 554-668; 715-793; 505-572; 2129-2239; 853-896	A0A5H2XYF1_2		yes
A0A8T2E0M3_1	Arabidopsis thaliana x Arabidopsis arenosa	Viridiplantae	898-1061	GLU	971	1.24	PKinase; LRR; P-loop_NTPase; LRR; C-JID	395-542; 1327-1588; 1078-1309; 1328-1432; 1730-1773	A0A5H2XYF1_2		yes
A0A921ZZG0_1	Carya illinoinensis (Pecan)	Viridiplantae	27-189	GLU	101	0.95	P-loop_NTPase; LRR; LRR; LRR; C-JID	225-506; 720-932; 720-786; 611-739; 1015-1059	A0A5H2XYF1_2		yes
A0A922AF08_1	Carya illinoinensis (Pecan)	Viridiplantae	28-188	GLU	103	1.32	P-loop_NTPase; LRR; LRR; LRR	207-514; 1027-1263; 1009-1041; 607-750	A0A5H2XYF1_2		yes
A0A922D877_1	Carya illinoinensis (Pecan)	Viridiplantae	39-200	GLU	113	1.07	P-loop_NTPase; LRR; LRR; LRR; C-JID; C-JID	240-540; 707-877; 631-746; 641-768; 962-1005; 1165-1299	A0A5H2XYF1_2		yes
A0A922DAI1_1	Carya illinoinensis (Pecan)	Viridiplantae	44-204	GLU	118	1.2	P-loop_NTPase	224-430	A0A5H2XYF1_2		yes
A0A922DD93_1	Carya illinoinensis (Pecan)	Viridiplantae	47-208	GLU	121	1.3			A0A5H2XYF1_2		yes
A0A922JEM9_1	Carya illinoinensis (Pecan)	Viridiplantae	21-182	GLU	96	1.32	P-loop_NTPase; LRR; LRR; C-JID	203-418; 778-838; 615-694; 916-952	A0A5H2XYF1_2		yes
A0A9C6TFB8_1	Arachis duranensis (Wild peanut)	Viridiplantae	1533-1698	GLU	1607	1.27	P-loop_NTPase; P-loop_NTPase; P-loop_NTPase; P-loop_NTPase	714-1023; 1813-2023; 1240-1423; 227-425	A0A5H2XYF1_2		yes
A0A9C6TG12_1	Arachis duranensis (Wild peanut)	Viridiplantae	19-185	GLU	93	0.98	P-loop_NTPase; LRR; LRR; LRR; C-JID; LRR	219-504; 807-888; 563-628; 618-694; 979-1017; 685-722	A0A5H2XYF1_2		yes
A0A9C6TM19_1	Arachis duranensis (Wild peanut)	Viridiplantae	456-627	GLU	534	1.11	P-loop_NTPase; P-loop_NTPase; LRR; C-JID	133-441; 742-945; 1046-1200; 1309-1347	A0A5H2XYF1_2		yes
A0A9C6TN24_1	Arachis duranensis (Wild peanut)	Viridiplantae	12-175	GLU	85	1.26			A0A5H2XYF1_2		yes
A0A9D3VJ77_1	Gossypium stocksii	Viridiplantae	7-166	GLU	81	1.41			A0A5H2XYF1_2		yes
A0A9D4A4L4_1	Gossypium stocksii	Viridiplantae	79-239	GLU	154	1.2	P-loop_NTPase	253-558	A0A5H2XYF1_2		yes
A0A9D4XP85_1	Pisum sativum (Garden pea) (Lathyrus oleraceus)	Viridiplantae	15-185	GLU	89	0.87	P-loop_NTPase	192-488	A0A5H2XYF1_2		yes
A0A9D4ZUT6_1	Pisum sativum (Garden pea) (Lathyrus oleraceus)	Viridiplantae	28-188	GLU	102	0.87	P-loop_NTPase; LRR; LRR	205-503; 782-966; 616-730	A0A5H2XYF1_2		yes
A0A9D5ASC2_1	Pisum sativum (Garden pea) (Lathyrus oleraceus)	Viridiplantae	7-173	GLU	81	1.31	P-loop_NTPase; LRR; LRR; LRR; C-JID; Macoilin	205-420; 547-609; 759-843; 599-656; 940-977; 1404-1521	A0A5H2XYF1_2		yes
A0A9D5ASE8_1	Pisum sativum (Garden pea) (Lathyrus oleraceus)	Viridiplantae	16-179	GLU	90	1.15	P-loop_NTPase; P-loop_NTPase; LRR; LRR; LRR; C-JID	1173-1480; 213-497; 796-881; 1515-1550; 557-686; 1928-1963	A0A5H2XYF1_2		yes
A0A9D5AUN3_1	Pisum sativum (Garden pea) (Lathyrus oleraceus)	Viridiplantae	1-160	GLU	62	1.05	P-loop_NTPase; LRR; LRR; LRR; C-JID	189-393; 694-818; 728-844; 572-649; 914-954	A0A5H2XYF1_2		yes
A0A9D5GXN7_1	Pisum sativum (Garden pea) (Lathyrus oleraceus)	Viridiplantae	14-177	GLU	88	1.01	LRR; P-loop_NTPase; LRR; Macoilin	621-869; 210-496; 575-631; 1281-1370	A0A5H2XYF1_2		yes
A0A9K3DTF1_1	Helianthus annuus (Common sunflower)	Viridiplantae	15-176	GLU	89	1.01	P-loop_NTPase	189-227	A0A5H2XYF1_2		yes
A0A9K3IL41_1	Helianthus annuus (Common sunflower)	Viridiplantae	19-188	GLU	93	0.94	P-loop_NTPase; LRR; LRR	196-515; 646-885; 622-777	A0A5H2XYF1_2		yes
A0A9Q0FEN2_1	Turnera subulata	Viridiplantae	65-226	GLU	139	1.21	LRR; P-loop_NTPase; LRR	571-869; 245-466; 557-819	A0A5H2XYF1_2		yes
A0A9Q0FMH0_1	Turnera subulata	Viridiplantae	7-172	GLU	82	1.15	LRR; P-loop_NTPase; C-JID	581-984; 193-425; 1035-1176	A0A5H2XYF1_2		yes
A0A9Q0H3J5_1	Protea cynaroides	Viridiplantae	13-169	GLU	80	1.35	LRR; P-loop_NTPase; C-JID	569-975; 190-424; 998-1129	A0A5H2XYF1_2		yes
A0A9Q0J7P9_1	Turnera subulata	Viridiplantae	74-236	GLU	148	1.23	LRR; P-loop_NTPase; LRR; C-JID	615-685; 256-491; 721-1017; 1090-1130	A0A5H2XYF1_2		yes
A0AA38TPS2_1	Centaurea solstitialis	Viridiplantae	53-226	GLU	128	1.12	P-loop_NTPase; LRR; LRR; C-JID	245-483; 768-897; 833-895; 989-1029	A0A5H2XYF1_2		yes
A0AA38W7F4_1	Centaurea solstitialis	Viridiplantae	19-177	GLU	94	1.06	P-loop_NTPase; LRR; LRR	215-433; 585-788; 557-616	A0A5H2XYF1_2		yes
A0AA38YSI9_1	Vitis rotundifolia (Muscadine grape)	Viridiplantae	20-183	GLU	94	0.98	LRR; P-loop_NTPase; LRR; C-JID	623-789; 199-500; 796-916; 1038-1080	A0A5H2XYF1_2		yes
A0AA38YSW3_1	Vitis rotundifolia (Muscadine grape)	Viridiplantae	19-183	GLU	93	1.01	LRR; LRR; P-loop_NTPase; C-JID; C-JID	1186-1398; 600-920; 204-440; 1471-1608; 988-1126	A0A5H2XYF1_2		yes
A0AA38YT34_1	Vitis rotundifolia (Muscadine grape)	Viridiplantae	18-183	GLU	93	1	LRR; P-loop_NTPase	622-940; 204-439	A0A5H2XYF1_2		yes
A0AA39AJP6_1	Vitis rotundifolia (Muscadine grape)	Viridiplantae	12-175	GLU	87	1.35	P-loop_NTPase; LRR; C-JID; LRR	191-488; 632-850; 905-1031; 600-643	A0A5H2XYF1_2		yes
A0AA39SIY2_1	Acer saccharum (Sugar maple)	Viridiplantae	18-177	GLU	91	1.25	P-loop_NTPase	190-233	A0A5H2XYF1_2		yes
A0AA49K7I6_1	Morus macroura	Viridiplantae	12-176	GLU	87	1.44	P-loop_NTPase; LRR; LRR; C-JID	190-496; 743-824; 552-685; 901-945	A0A5H2XYF1_2		yes
A5AKI5_1	Vitis vinifera (Grape)	Viridiplantae	19-183	GLU	93	1.59	LRR; LRR; LRR; DUF3388	868-1083; 849-901; 494-604; 214-244	A0A5H2XYF1_2		yes
B9RBV1_1	Ricinus communis (Castor bean)	Viridiplantae	15-177	GLU	89	1.09	P-loop_NTPase; LRR; LRR	224-507; 608-771; 668-911	A0A5H2XYF1_2		yes
B9RM27_1	Ricinus communis (Castor bean)	Viridiplantae	19-184	GLU	93	1.13	LRR; LRR; C-JID; P-loop_NTPase	613-698; 497-564; 794-835; 196-265	A0A5H2XYF1_2		yes
B9S6Z7_1	Ricinus communis (Castor bean)	Viridiplantae	20-182	GLU	93	1.46			A0A5H2XYF1_2		yes
B9SAH3_1	Ricinus communis (Castor bean)	Viridiplantae	16-177	GLU	89	0.87			A0A5H2XYF1_2		yes
D1GEF3_1	Brassica rapa subsp. pekinensis (Chinese cabbage) (Brassica pekinensis)	Viridiplantae	15-174	GLU	87	1.18	P-loop_NTPase; P-loop_NTPase	187-489; 556-676	A0A5H2XYF1_2		yes
E6NUC9_1	Jatropha curcas (Barbados nut)	Viridiplantae	8-173	GLU	83	1.1	P-loop_NTPase; LRR	183-491; 546-896	A0A5H2XYF1_2		yes
F4JNB9_1	Arabidopsis thaliana (Mouse-ear cress)	Viridiplantae	12-176	GLU	86	1.22	P-loop_NTPase; LRR; LRR	180-491; 874-961; 552-689	A0A5H2XYF1_2		yes
F6GW04_1	Vitis vinifera (Grape)	Viridiplantae	21-183	GLU	95	1.07	P-loop_NTPase	205-420	A0A5H2XYF1_2		yes
F6H8Z5_1	Vitis vinifera (Grape)	Viridiplantae	20-181	GLU	94	1.03	P-loop_NTPase; LRR; LRR; C-JID	200-431; 532-799; 485-665; 849-891	A0A5H2XYF1_2		yes
F6I421_1	Vitis vinifera (Grape)	Viridiplantae	22-183	GLU	95	1.03			A0A5H2XYF1_2		yes
G7JKN5_1	Medicago truncatula (Barrel medic) (Medicago tribuloides)	Viridiplantae	61-221	GLU	135	1.25	P-loop_NTPase; LRR; LRR; C-JID	236-543; 602-824; 808-847; 923-965	A0A5H2XYF1_2		yes
G7JUR1_1	Medicago truncatula (Barrel medic) (Medicago tribuloides)	Viridiplantae	16-179	GLU	90	0.82	P-loop_NTPase; LRR; C-JID	190-497; 557-876; 958-1001	A0A5H2XYF1_2		yes
G7LDL6_1	Medicago truncatula (Barrel medic) (Medicago tribuloides)	Viridiplantae	18-180	GLU	92	1.25	P-loop_NTPase; LRR; LRR; C-JID	214-498; 795-880; 606-688; 943-977	A0A5H2XYF1_2		yes
G7LHH8_1	Medicago truncatula (Barrel medic) (Medicago tribuloides)	Viridiplantae	8-176	GLU	81	1.14	P-loop_NTPase; LRR; LRR; LRR; C-JID; C-JID	182-489; 548-661; 1419-1617; 581-826; 1689-1813; 942-1065	A0A5H2XYF1_2		yes
G7LI71_1	Medicago truncatula (Barrel medic) (Medicago tribuloides)	Viridiplantae	8-179	GLU	82	1.06	P-loop_NTPase; LRR; C-JID	186-486; 746-914; 949-987	A0A5H2XYF1_2		yes
G7LI81_1	Medicago truncatula (Barrel medic) (Medicago tribuloides)	Viridiplantae	7-173	GLU	81	0.94	P-loop_NTPase; LRR; LRR	185-488; 702-743; 586-673	A0A5H2XYF1_2		yes
M1CVI3_1	Solanum tuberosum (Potato)	Viridiplantae	11-173	GLU	86	0.98	LRR; LRR; LRR	224-284; 476-591; 296-400	A0A5H2XYF1_2		yes
M4DVZ9_1	Brassica campestris (Field mustard)	Viridiplantae	15-176	GLU	87	1.19	P-loop_NTPase	186-489	A0A5H2XYF1_2		yes
M5VYP2_1	Prunus persica (Peach) (Amygdalus persica)	Viridiplantae	17-163	GLU	90	1.59	P-loop_NTPase	175-211	A0A5H2XYF1_2		yes
R0HUS7_1	Capsella rubella	Viridiplantae	14-174	GLU	86	1.37	LRR; P-loop_NTPase; LRR; C-JID	613-885; 185-489; 591-647; 957-1000	A0A5H2XYF1_2		yes
V4LWM1_1	Eutrema salsugineum (Saltwater cress) (Sisymbrium salsugineum)	Viridiplantae	9-169	GLU	82	1.84			A0A5H2XYF1_2		yes
V4T575_1	Citrus clementina (Clementine) (Citrus deliciosa x Citrus sinensis)	Viridiplantae	11-175	GLU	86	1.23	P-loop_NTPase; LRR; C-JID	189-492; 547-785; 896-1039	A0A5H2XYF1_2		yes
V4TNJ2_1	Citrus clementina (Clementine) (Citrus deliciosa x Citrus sinensis)	Viridiplantae	17-174	GLU	85	1.55	P-loop_NTPase; LRR	185-485; 570-678	A0A5H2XYF1_2		yes
V4TNK1_1	Citrus clementina (Clementine) (Citrus deliciosa x Citrus sinensis)	Viridiplantae	16-175	GLU	89	1.4	LRR; P-loop_NTPase	930-1219; 210-487	A0A5H2XYF1_2		yes
V4TUG1_1	Citrus clementina (Clementine) (Citrus deliciosa x Citrus sinensis)	Viridiplantae	16-181	GLU	91	1.29	LRR; P-loop_NTPase; C-JID	555-974; 200-434; 1051-1094	A0A5H2XYF1_2		yes
V4TUJ1_1	Citrus clementina (Clementine) (Citrus deliciosa x Citrus sinensis)	Viridiplantae	11-175	GLU	86	1.22	P-loop_NTPase; LRR; LRR; LRR; C-JID	190-497; 598-699; 618-696; 798-895; 1074-1117	A0A5H2XYF1_2		yes
V4TZS8_1	Citrus clementina (Clementine) (Citrus deliciosa x Citrus sinensis)	Viridiplantae	11-175	GLU	86	1.37	P-loop_NTPase	196-433	A0A5H2XYF1_2		yes
V4U0N7_1	Citrus clementina (Clementine) (Citrus deliciosa x Citrus sinensis)	Viridiplantae	16-181	GLU	90	1.1	P-loop_NTPase; LRR; LRR; LRR; C-JID	200-432; 559-619; 611-714; 737-895; 960-1002	A0A5H2XYF1_2		yes
V4UXN8_1	Citrus clementina (Clementine) (Citrus deliciosa x Citrus sinensis)	Viridiplantae	115-274	GLU	188	1.26	LRR; P-loop_NTPase; LRR; LRR; C-JID	1036-1124; 291-580; 707-860; 950-997; 1184-1228	A0A5H2XYF1_2		yes
V4VQY6_1	Citrus clementina (Clementine) (Citrus deliciosa x Citrus sinensis)	Viridiplantae	12-176	GLU	87	1.33	P-loop_NTPase; LRR; LRR	193-500; 595-634; 699-902	A0A5H2XYF1_2		yes
V7AP80_1	Phaseolus vulgaris (Kidney bean) (French bean)	Viridiplantae	19-180	GLU	92	0.98			A0A5H2XYF1_2		yes
V7APF9_1	Phaseolus vulgaris (Kidney bean) (French bean)	Viridiplantae	50-208	GLU	123	1.08	P-loop_NTPase; LRR; LRR; LRR	230-444; 776-815; 590-655; 645-721	A0A5H2XYF1_2		yes
V7AQC1_1	Phaseolus vulgaris (Kidney bean) (French bean)	Viridiplantae	7-167	GLU	81	1.05	P-loop_NTPase; LRR; LRR; C-JID	178-473; 731-813; 576-689; 886-926	A0A5H2XYF1_2		yes
W9R1U7_1	Morus notabilis	Viridiplantae	21-185	GLU	96	0.99	LRR; P-loop_NTPase; C-JID	617-1075; 205-439; 1162-1313	A0A5H2XYF1_2		yes
W9R4X4_1	Morus notabilis	Viridiplantae	16-175	GLU	89	1.38	P-loop_NTPase	196-419	A0A5H2XYF1_2		yes
W9RIK1_1	Morus notabilis	Viridiplantae	19-180	GLU	92	1.04	LRR; P-loop_NTPase; C-JID	722-991; 194-498; 1094-1137	A0A5H2XYF1_2		yes
W9RL75_1	Morus notabilis	Viridiplantae	1-162	GLU	74	1.39	P-loop_NTPase	198-318	A0A5H2XYF1_2		yes
W9RU83_1	Morus notabilis	Viridiplantae	16-174	GLU	94	0.88	LRR; P-loop_NTPase; LRR; C-JID	779-901; 209-488; 599-847; 989-1031	A0A5H2XYF1_2		yes
W9SGD4_1	Morus notabilis	Viridiplantae	19-183	GLU	93	1.33	LRR; P-loop_NTPase; LRR; LRR; C-JID	563-631; 223-505; 666-919; 612-677; 1045-1089	A0A5H2XYF1_2		yes
X2J6I2_1	Fragaria ananassa (Strawberry) (Fragaria chiloensis x Fragaria virginiana)	Viridiplantae	18-179	GLU	92	1.31	LRR; P-loop_NTPase; LRR; LRR; C-JID	795-906; 199-417; 619-696; 690-765; 981-1023	A0A5H2XYF1_2		yes
A0A5K0ZDE2_1	Nymphaea colorata (pocket water lily)	Viridiplantae	7-130	ASP	67	0.69			A0A5K0ZDE2_1		yes
A0A5K0ZJE5_1	Nymphaea colorata (pocket water lily)	Viridiplantae	10-143	GLU	80	0.58			A0A5K0ZDE2_1		yes
A0A5K0XND9_1	Nymphaea colorata (pocket water lily)	Viridiplantae	5-104	GLU	34	1.13			A0A5K1BQV7_1		yes
A0A5K1BQV7_1	Nymphaea colorata (pocket water lily)	Viridiplantae	2-100	GLU	34	0.47			A0A5K1BQV7_1		yes
A0A5K1F8Z3_1	Nymphaea colorata (pocket water lily)	Viridiplantae	1-100	GLU	66	1.79			A0A5K1F8Z3_1		yes
A0A5K1FBQ5_1	Nymphaea colorata (pocket water lily)	Viridiplantae	32-134	GLU	105	1.19			A0A5K1F8Z3_1		yes
A0A5K1F9L4_1	Nymphaea colorata (pocket water lily)	Viridiplantae	19-113	GLU	94	0.46			A0A5K1F9L4_1		yes
A0A9Q0KV29_1	Protea cynaroides	Viridiplantae	18-116	GLU	92	1.15			A0A5K1F9L4_1		yes
A0A0R3SQD0_1	Hymenolepis diminuta (Rat tapeworm)	Opisthokonta (Metazoa)	394-515	GLN	459	0.44	TPR	116-371	A0A5K3F673_1		yes
A0A0R3UL19_1	Mesocestoides corti (Flatworm)	Opisthokonta (Metazoa)	191-312	GLN	256	0.49	TPR	3-168	A0A5K3F673_1		yes
A0A0R3VXJ4_1	Taenia asiatica (Asian tapeworm)	Opisthokonta (Metazoa)	190-313	GLN	256	0.48	TPR	3-167	A0A5K3F673_1		yes
A0A5K3F673_1	Mesocestoides corti (Flatworm)	Opisthokonta (Metazoa)	393-514	GLN	458	0.48	TPR	97-370	A0A5K3F673_1		yes
A0A5S9WYL5_1	Arabidopsis thaliana (Mouse-ear cress)	Viridiplantae	1-131	GLU	74	1.97			A0A5S9WYL5_1		yes
A0A087GT58_2	Arabis alpina (Alpine rock-cress)	Viridiplantae	9-184	GLU	80	0.78			A0A654FN78_1		yes
A0A0D3A5M9_1	Brassica oleracea var. oleracea	Viridiplantae	8-192	GLU	80	1.21			A0A654FN78_1		yes
A0A1P8B5C1_1	Arabidopsis thaliana (Mouse-ear cress)	Viridiplantae	8-181	GLU	80	1.24			A0A654FN78_1		yes
A0A654FN78_1	Arabidopsis thaliana (Mouse-ear cress)	Viridiplantae	17-195	GLU	90	1.18			A0A654FN78_1		yes
A0A6J0KEB3_1	Raphanus sativus (Radish) (Raphanus raphanistrum var. sativus)	Viridiplantae	8-185	GLU	81	0.99			A0A654FN78_1		yes
B2WSA8_1	Capsella rubella	Viridiplantae	8-178	GLU	80	1.17			A0A654FN78_1		yes
O81747_1	Arabidopsis thaliana (Mouse-ear cress)	Viridiplantae	8-181	GLU	80	1.28			A0A654FN78_1		yes
Q9SUS7_1	Arabidopsis thaliana (Mouse-ear cress)	Viridiplantae	224-400	GLU	297	1.22			A0A654FN78_1		yes
R0HH09_1	Capsella rubella	Viridiplantae	63-241	GLU	137	0.96			A0A654FN78_1		yes
A0A5D6Y957_1	[Pythium] brassicae (nom. inval.)	Sar	309-466	ASP	392	0.75	P-loop_NTPase	497-575	A0A662XJY4_1		yes
A0A662XJY4_1	Nothophytophthora sp. (strain Chile5)	Sar	271-432	ASP	367	0.66	P-loop_NTPase; Nribosyltransf	451-518; 4-99	A0A662XJY4_1		yes
A0A9W7CJA7_1	Phytophthora fragariaefolia	Sar	146-303	ASP	239	0.67	P-loop_NTPase; Nribosyltransf	339-736; 6-94	A0A662XJY4_1		yes
A0A662YNL6_1	Acipenser ruthenus (Sterlet sturgeon)	Opisthokonta (Metazoa)	2-120	GLU	67	0.88	Peptidase_CD	264-477	A0A662YNL6_1		yes
A0A8K0A4U2_1	Branchiostoma lanceolatum (Common lancelet) (Amphioxus lanceolatum)	Opisthokonta (Metazoa)	294-419	GLU	365	0.73	Peptidase_CA	63-216	A0A662YNL6_1		yes
A0A9J7MTM8_1	Branchiostoma floridae (Florida lancelet) (Amphioxus)	Opisthokonta (Metazoa)	157-280	GLU	226	0.93	Nribosyltransf	5-53	A0A662YNL6_1		yes
C3ZI71_1	Branchiostoma floridae (Florida lancelet) (Amphioxus)	Opisthokonta (Metazoa)	544-671	GLU	615	0.62	Peptidase_CA	60-211	A0A662YNL6_1		yes
A0A667XAB5_1	Myripristis murdjan (pinecone soldierfish)	Opisthokonta (Metazoa)	653-781	GLU	715	1.2	LRR; LRR; LRR	321-502; 121-160; 50-84	A0A667XAB5_1		yes
A0A8T2MLH4_1	Albula glossodonta (roundjaw bonefish)	Opisthokonta (Metazoa)	425-556	GLU	491	2.19	LRR; LRR	40-154; 293-413	A0A667XAB5_1		yes
A0A8T2MM42_1	Albula glossodonta (roundjaw bonefish)	Opisthokonta (Metazoa)	686-828	GLU	762	1.43	LRR	6-220	A0A667XAB5_1		yes
A0A8T2MM42_2	Albula glossodonta (roundjaw bonefish)	Opisthokonta (Metazoa)	341-482	GLU	417	1.65	LRR	6-220	A0A667XAB5_1		yes
A0A1A8IGV7_1	Nothobranchius kuhntae (Beira killifish)	Opisthokonta (Metazoa)	108-299	GLU	233	2.29	E-set	9-50	A0A668AJF5_1		yes
A0A2I4D8X0_1	Austrofundulus limnaeus (Annual killifish)	Opisthokonta (Metazoa)	29-219	GLU	155	2.48			A0A668AJF5_1		yes
A0A2U9CAD2_1	Scophthalmus maximus (Turbot) (Psetta maxima)	Opisthokonta (Metazoa)	400-571	GLU	526	1.33	E-set; E-set; E-set; E-set; E-set	789-879; 253-345; 598-663; 686-753; 39-125	A0A668AJF5_1		yes
A0A3B3CGK2_1	Oryzias melastigma (Marine medaka)	Opisthokonta (Metazoa)	407-568	GLU	519	1.53	E-set; E-set	263-352; 50-140	A0A668AJF5_1		yes
A0A3B3UBP0_1	Poecilia latipinna (sailfin molly)	Opisthokonta (Metazoa)	220-414	GLU	350	2.41	E-set	75-164	A0A668AJF5_1		yes
A0A668AJF5_1	Myripristis murdjan (pinecone soldierfish)	Opisthokonta (Metazoa)	370-548	GLU	494	1.79	E-set; E-set	220-315; 24-115	A0A668AJF5_1		yes
A0A7J5Y468_1	Dissostichus mawsoni (Antarctic cod)	Opisthokonta (Metazoa)	271-443	ALA	278	6.82	E-set; E-set; E-set	1034-1112; 50-142; 224-264	A0A668AJF5_1		yes
A0A3B5BM72_1	Stegastes partitus (bicolor damselfish)	Opisthokonta (Metazoa)	45-181	PHE	111	4.19			A0A669FAS9_1		yes
A0A3N0XCE4_1	Anabarilius grahami (Kanglang fish) (Barilius grahami)	Opisthokonta (Metazoa)	4-140	PHE	68	4.2			A0A669FAS9_1		yes
A0A669FAS9_1	Oreochromis niloticus (Nile tilapia) (Tilapia nilotica)	Opisthokonta (Metazoa)	387-526	PHE	455	4.51	E-set; E-set; E-set	241-335; 26-109; 158-208	A0A669FAS9_1		yes
A0A672FU85_1	Salarias fasciatus (Jewelled blenny) (Blennius fasciatus)	Opisthokonta (Metazoa)	148-298	PHE	229	4.2	E-set	6-94	A0A669FAS9_1		yes
A0A674NJ72_1	Takifugu rubripes (Japanese pufferfish) (Fugu rubripes)	Opisthokonta (Metazoa)	282-420	PHE	349	3.77	E-set; E-set	163-244; 59-122	A0A669FAS9_1		yes
A0A8D3CJA4_1	Scophthalmus maximus (Turbot) (Psetta maxima)	Opisthokonta (Metazoa)	381-521	PHE	451	4.29	E-set; E-set; E-set	238-332; 24-108; 142-209	A0A669FAS9_1		yes
A0A060YHB0_1	Oncorhynchus mykiss (Rainbow trout) (Salmo gairdneri)	Opisthokonta (Metazoa)	46-159	GLU	93	1.89			A0A671TB74_1		yes
A0A182Y334_1	Anopheles stephensi (Indo-Pakistan malaria mosquito)	Opisthokonta (Metazoa)	631-755	GLU	691	1.38	LRR; LRR	135-453; 135-291	A0A671TB74_1		yes
A0A2H4Z9K2_1	Macaca mulatta (Rhesus macaque)	Opisthokonta (Metazoa)	2-107	PHE	41	5.14			A0A671TB74_1		yes
A0A671TB74_1	Sinocyclocheilus anshuiensis	Opisthokonta (Metazoa)	487-600	GLU	534	1.66	LRR; LRR	46-179; 391-479	A0A671TB74_1		yes
A0A8D8CC01_1	Culex pipiens (House mosquito)	Opisthokonta (Metazoa)	3-122	PHE	57	6			A0A671TB74_1		yes
A0A672PQX3_1	Sinocyclocheilus grahami (Dianchi golden-line fish) (Barbus grahami)	Opisthokonta (Metazoa)	367-473	LEU	442	2.16	LRR; LRR	8-101; 85-171	A0A672PQX3_1		yes
A0A673N2L7_1	Sinocyclocheilus rhinocerous	Opisthokonta (Metazoa)	23-114	PHE	59	4.2	E-set; Ank	135-267; 276-336	A0A673N2L7_1		yes
A0A674DNB9_1	Salmo trutta (Brown trout)	Opisthokonta (Metazoa)	392-501	SER	397	7.01	LRR; LRR	200-326; 10-58	A0A674DNB9_1		yes
A0A2U1NZ96_1	Artemisia annua (Sweet wormwood)	Viridiplantae	19-156	GLU	95	0.8			A0A699LD62_1		yes
A0A699LD62_1	Tanacetum cinerariifolium (Dalmatian daisy) (Chrysanthemum cinerariifolium)	Viridiplantae	3-137	LEU	39	7.57	P-loop_NTPase	157-293	A0A699LD62_1		yes
A0A699LE24_1	Tanacetum cinerariifolium (Dalmatian daisy) (Chrysanthemum cinerariifolium)	Viridiplantae	18-120	GLU	58	1.09	P-loop_NTPase	198-307	A0A699LE24_1		yes
A0AA35YDI2_1	Lactuca saligna (Willowleaf lettuce)	Viridiplantae	4-110	GLU	51	1.52			A0A699LE24_1		yes
A0A699HQZ9_1	Tanacetum cinerariifolium (Dalmatian daisy) (Chrysanthemum cinerariifolium)	Viridiplantae	252-387	GLU	319	1.3	RdRP	3-127	A0A699ME07_1		yes
A0A699ME07_1	Tanacetum cinerariifolium	Viridiplantae	2-137	GLU	66	1.2			A0A699ME07_1		yes
A0A699ZCP3_1	Haematococcus lacustris (Green alga) (Haematococcus pluvialis)	Viridiplantae	23-120	GLU	60	0.82			A0A699ZCP3_1		yes
A0A2N9GIT4_1	Fagus sylvatica (Beechnut)	Viridiplantae	2-107	GLU	27	1.02			A0A6A1WA68_1		yes
A0A2N9HD22_1	Fagus sylvatica (Beechnut)	Viridiplantae	2-117	GLU	27	1.43	P-loop_NTPase; LRR; C-JID	134-303; 423-556; 659-701	A0A6A1WA68_1		yes
A0A2N9IMZ5_1	Fagus sylvatica (Beechnut)	Viridiplantae	2-114	GLU	27	1.2	LRR; C-JID; P-loop_NTPase	353-574; 651-689; 131-242	A0A6A1WA68_1		yes
A0A6A1WA68_1	Morella rubra	Viridiplantae	3-107	ILE	97	7.19	C-JID; C-JID; C-JID; LRR	759-901; 579-623; 315-358; 140-223	A0A6A1WA68_1		yes
A0A833X7E7_1	Juglans regia (English walnut)	Viridiplantae	2-110	GLU	19	1.32	LRR; LRR; LRR	362-425; 143-275; 192-295	A0A6A1WA68_1		yes
A0A6A1WK65_1	Morella rubra	Viridiplantae	9-172	GLU	81	1.35			A0A6A1WK65_1		yes
A0A0B2SPS1_1	Glycine soja (Wild soybean)	Viridiplantae	17-107	GLU	92	0.94			A0A6A1WS79_1		yes
A0A444YYM5_1	Arachis hypogaea (Peanut)	Viridiplantae	1036-1126	GLU	1111	1.71	LRR	168-555	A0A6A1WS79_1		yes
A0A6A1WS79_1	Morella rubra	Viridiplantae	71-161	GLU	147	1			A0A6A1WS79_1		yes
A0A6P5RRN9_1	Prunus avium (Cherry) (Cerasus avium)	Viridiplantae	14-108	GLU	88	1.56			A0A6A1WS79_1		yes
A0A8B8ND63_1	Rhodamnia argentea	Viridiplantae	67-157	GLU	143	1.06			A0A6A1WS79_1		yes
A0A9J5WFU4_1	Solanum commersonii (Commerson's wild potato) (Commerson's nightshade)	Viridiplantae	12-102	GLU	86	1.25			A0A6A1WS79_1		yes
A0A9R1VTQ6_1	Lactuca sativa (Garden lettuce)	Viridiplantae	94-184	GLU	169	1.11			A0A6A1WS79_1		yes
A0A9W7MSS1_1	Hibiscus trionum (Flower of an hour)	Viridiplantae	16-107	GLU	90	0.89			A0A6A1WS79_1		yes
M1CI81_1	Solanum tuberosum (Potato)	Viridiplantae	15-108	GLU	89	1.38			A0A6A1WS79_1		yes
A0A6A2X341_1	Hibiscus syriacus (Rose of Sharon)	Viridiplantae	11-128	GLU	86	1.19	LRR; LRR	520-779; 431-488	A0A6A2X341_1		yes
A0A6A3BA55_1	Hibiscus syriacus (Rose of Sharon)	Viridiplantae	12-130	GLU	83	0.84	P-loop_NTPase; P-loop_NTPase	146-244; 319-371	A0A6A2X341_1		yes
A0A067DJZ6_1	Citrus sinensis (Sweet orange) (Citrus aurantium var. sinensis)	Viridiplantae	16-130	ASP	50	6.85	P-loop_NTPase	146-278	A0A6A2XR34_1		yes
A0A6A2XR34_1	Hibiscus syriacus (Rose of Sharon)	Viridiplantae	9-118	PHE	83	5.59	LRR; LRR; LRR; P-loop_NTPase; C-JID	328-411; 442-497; 397-457; 126-174; 590-634	A0A6A2XR34_1		yes
A0A0D2SND5_1	Gossypium raimondii (Peruvian cotton) (Gossypium klotzschianum subsp. raimondii)	Viridiplantae	16-179	GLU	91	1.14	LRR; P-loop_NTPase; C-JID	604-995; 196-500; 1066-1110	A0A6A3CD90_1		yes
A0A0U1XN66_1	Gossypium thurberi (Thurber's cotton)	Viridiplantae	15-177	GLU	90	1.24	P-loop_NTPase	198-417	A0A6A3CD90_1		yes
A0A1U8KHV6_1	Gossypium hirsutum (Upland cotton) (Gossypium mexicanum)	Viridiplantae	39-199	GLU	113	1.06	P-loop_NTPase; LRR; LRR	237-420; 606-829; 670-782	A0A6A3CD90_1		yes
A0A1U8PVJ8_1	Gossypium hirsutum (Upland cotton) (Gossypium mexicanum)	Viridiplantae	16-178	GLU	90	1.79			A0A6A3CD90_1		yes
A0A1U8PWD9_1	Gossypium hirsutum (Upland cotton) (Gossypium mexicanum)	Viridiplantae	15-176	GLU	90	1.28	P-loop_NTPase	189-237	A0A6A3CD90_1		yes
A0A1U8PY45_1	Gossypium hirsutum (Upland cotton) (Gossypium mexicanum)	Viridiplantae	15-179	GLU	90	1	P-loop_NTPase	190-237	A0A6A3CD90_1		yes
A0A2P5WN38_1	Gossypium barbadense (Sea Island cotton) (Hibiscus barbadensis)	Viridiplantae	71-222	GLU	133	1.41	P-loop_NTPase; C-JID; LRR	257-459; 800-845; 667-724	A0A6A3CD90_1		yes
A0A2P5WRW9_1	Gossypium barbadense (Sea Island cotton) (Hibiscus barbadensis)	Viridiplantae	15-178	GLU	90	0.95	P-loop_NTPase	212-395	A0A6A3CD90_1		yes
A0A2P5X1N6_1	Gossypium barbadense (Sea Island cotton) (Hibiscus barbadensis)	Viridiplantae	16-177	GLU	91	1.09	P-loop_NTPase	190-238	A0A6A3CD90_1		yes
A0A2P5X1Q1_1	Gossypium barbadense (Sea Island cotton) (Hibiscus barbadensis)	Viridiplantae	212-376	GLU	287	1.31	P-loop_NTPase; LRR; RNase_H	395-627; 727-956; 66-136	A0A6A3CD90_1		yes
A0A5D2AS80_1	Gossypium darwinii (Darwin's cotton) (Gossypium barbadense var. darwinii)	Viridiplantae	15-177	GLU	90	1.19	LRR; P-loop_NTPase; LRR; C-JID	651-896; 195-499; 783-901; 971-1010	A0A6A3CD90_1		yes
A0A5D2AUF8_1	Gossypium darwinii (Darwin's cotton) (Gossypium barbadense var. darwinii)	Viridiplantae	12-175	GLU	86	1.27	P-loop_NTPase	188-357	A0A6A3CD90_1		yes
A0A5D2AUI5_1	Gossypium darwinii (Darwin's cotton) (Gossypium barbadense var. darwinii)	Viridiplantae	15-177	GLU	90	0.95	P-loop_NTPase	190-453	A0A6A3CD90_1		yes
A0A5D2AWZ0_1	Gossypium darwinii (Darwin's cotton) (Gossypium barbadense var. darwinii)	Viridiplantae	15-176	GLU	90	0.78	P-loop_NTPase; LRR	190-499; 583-685	A0A6A3CD90_1		yes
A0A5D2ERA2_1	Gossypium darwinii (Darwin's cotton) (Gossypium barbadense var. darwinii)	Viridiplantae	15-179	GLU	90	1.07	P-loop_NTPase; LRR	197-430; 645-760	A0A6A3CD90_1		yes
A0A5D2ESG9_1	Gossypium darwinii (Darwin's cotton) (Gossypium barbadense var. darwinii)	Viridiplantae	17-177	GLU	91	1.1	P-loop_NTPase; LRR	194-498; 603-851	A0A6A3CD90_1		yes
A0A5D2ETV2_1	Gossypium darwinii (Darwin's cotton) (Gossypium barbadense var. darwinii)	Viridiplantae	16-176	GLU	90	1.14	P-loop_NTPase	191-499	A0A6A3CD90_1		yes
A0A5D2EU30_1	Gossypium darwinii (Darwin's cotton) (Gossypium barbadense var. darwinii)	Viridiplantae	15-174	GLU	90	0.94	P-loop_NTPase	212-386	A0A6A3CD90_1		yes
A0A5D2HKI8_1	Gossypium darwinii (Darwin's cotton) (Gossypium barbadense var. darwinii)	Viridiplantae	33-194	GLU	108	1.15	LRR; P-loop_NTPase; C-JID	621-844; 233-518; 1016-1061	A0A6A3CD90_1		yes
A0A5D2IW52_1	Gossypium tomentosum (Hawaiian cotton) (Gossypium sandvicense)	Viridiplantae	15-179	GLU	90	1.2	P-loop_NTPase; LRR; LRR	195-499; 555-894; 651-876	A0A6A3CD90_1		yes
A0A5D2IX27_1	Gossypium tomentosum (Hawaiian cotton) (Gossypium sandvicense)	Viridiplantae	16-180	GLU	91	1.18			A0A6A3CD90_1		yes
A0A5D2T2D4_1	Gossypium mustelinum (Cotton) (Gossypium caicoense)	Viridiplantae	15-178	GLU	90	1.24	P-loop_NTPase; LRR; LRR; C-JID	193-498; 572-830; 533-590; 888-931	A0A6A3CD90_1		yes
A0A5J5PI30_1	Gossypium barbadense (Sea Island cotton) (Hibiscus barbadensis)	Viridiplantae	15-179	GLU	90	1.05	P-loop_NTPase; C-JID	191-499; 637-676	A0A6A3CD90_1		yes
A0A5J5PIT4_1	Gossypium barbadense (Sea Island cotton) (Hibiscus barbadensis)	Viridiplantae	15-179	GLU	90	1.23	P-loop_NTPase	188-498	A0A6A3CD90_1		yes
A0A5J5TUK1_1	Gossypium barbadense (Sea Island cotton) (Hibiscus barbadensis)	Viridiplantae	16-176	GLU	90	1.94	P-loop_NTPase	199-417	A0A6A3CD90_1		yes
A0A6A2WSK6_1	Hibiscus syriacus (Rose of Sharon)	Viridiplantae	18-179	GLU	93	1.31	P-loop_NTPase	201-433	A0A6A3CD90_1		yes
A0A6A2Y416_1	Hibiscus syriacus (Rose of Sharon)	Viridiplantae	15-178	GLU	90	1.11	P-loop_NTPase; LRR; LRR; P-loop_NTPase; C-JID; C-JID; LRR	1132-1417; 1614-1754; 1706-1748; 244-449; 694-737; 1821-1863; 507-544	A0A6A3CD90_1		yes
A0A6A2Y8Q6_1	Hibiscus syriacus (Rose of Sharon)	Viridiplantae	194-346	GLU	256	1.58	Beta_propeller; LRR; LRR	75-171; 513-552; 466-525	A0A6A3CD90_1		yes
A0A6A2YIP9_1	Hibiscus syriacus (Rose of Sharon)	Viridiplantae	15-177	GLU	89	1	LRR; LRR; C-JID	449-726; 659-720; 802-845	A0A6A3CD90_1		yes
A0A6A3C8L4_1	Hibiscus syriacus (Rose of Sharon)	Viridiplantae	15-178	GLU	90	1.06	P-loop_NTPase; P-loop_NTPase; PKinase; LRR; LRR; Concanavalin; C-JID; C-JID	1866-2174; 191-498; 1483-1682; 2232-2551; 735-874; 1270-1490; 2614-2657; 939-982	A0A6A3CD90_1		yes
A0A6A3CBA7_1	Hibiscus syriacus (Rose of Sharon)	Viridiplantae	48-208	GLU	118	1.3	RRM; P-loop_NTPase; LRR; C-JID	1190-1417; 223-526; 645-902; 963-1006	A0A6A3CD90_1		yes
A0A6A3CD90_1	Hibiscus syriacus (Rose of Sharon)	Viridiplantae	1616-1783	GLU	1694	1.62	P-loop_NTPase; P-loop_NTPase; LRR; PKinase; LRR; PKinase; C-JID	1799-2102; 315-599; 679-976; 1418-1610; 677-880; 6-120; 1041-1084	A0A6A3CD90_1		yes
A0A6P5Y1J2_1	Durio zibethinus (Durian)	Viridiplantae	16-180	GLU	91	1.42	P-loop_NTPase; LRR; LRR; LRR	191-497; 603-828; 560-632; 619-733	A0A6A3CD90_1		yes
A0A8J5YE82_1	Gossypium anomalum	Viridiplantae	15-179	GLU	90	1.22	P-loop_NTPase	198-413	A0A6A3CD90_1		yes
A0A8J5Z0Y5_1	Gossypium anomalum	Viridiplantae	113-271	GLU	188	0.82			A0A6A3CD90_1		yes
A0A8J6DBM1_1	Gossypium anomalum	Viridiplantae	32-192	GLU	106	1.04	P-loop_NTPase	231-434	A0A6A3CD90_1		yes
A0A9D3VIM6_1	Gossypium stocksii	Viridiplantae	17-180	GLU	91	1.05	P-loop_NTPase	190-499	A0A6A3CD90_1		yes
A0A9D3VJH8_1	Gossypium stocksii	Viridiplantae	15-176	GLU	90	1.19	P-loop_NTPase	189-237	A0A6A3CD90_1		yes
A0A9D3VKR2_2	Gossypium stocksii	Viridiplantae	16-178	GLU	90	0.97	P-loop_NTPase; P-loop_NTPase; LRR; LRR; LRR; C-JID	195-498; 1231-1534; 1630-1794; 554-887; 1856-1944; 1991-2034	A0A6A3CD90_1		yes
A0A9D4A3B9_1	Gossypium stocksii	Viridiplantae	591-752	GLU	665	1.02	P-loop_NTPase; LRR; LRR; LRR; P-loop_NTPase	770-1003; 202-455; 291-357; 1221-1263; 2-88	A0A6A3CD90_1		yes
A0A9D4A3E8_1	Gossypium stocksii	Viridiplantae	16-179	GLU	91	0.76	P-loop_NTPase	271-481	A0A6A3CD90_1		yes
A0A9D4A3U7_1	Gossypium stocksii	Viridiplantae	15-176	GLU	90	1.51	P-loop_NTPase	191-238	A0A6A3CD90_1		yes
A0A9D4A4U1_1	Gossypium stocksii	Viridiplantae	876-1040	GLU	951	0.94	LRR; LRR; P-loop_NTPase	503-787; 671-807; 194-403	A0A6A3CD90_1		yes
A0A9W7HVR9_1	Hibiscus trionum (Flower of an hour)	Viridiplantae	15-177	GLU	90	1.14			A0A6A3CD90_1		yes
A0A9W7LXH3_1	Hibiscus trionum (Flower of an hour)	Viridiplantae	15-179	GLU	90	0.97	P-loop_NTPase; LRR; LRR; C-JID	195-499; 603-860; 604-708; 930-973	A0A6A3CD90_1		yes
A0A059C9L9_1	Eucalyptus grandis (Flooded gum)	Viridiplantae	79-227	GLU	153	0.58			A0A6A3CWS2_1		yes
A0A0Q3RRL1_1	Brachypodium distachyon (Purple false brome) (Trachynia distachya)	Viridiplantae	21-161	GLU	81	1.12			A0A6A3CWS2_1		yes
A0A151T7C0_1	Cajanus cajan (Pigeon pea) (Cajanus indicus)	Viridiplantae	17-163	GLU	91	0.58			A0A6A3CWS2_1		yes
A0A165Z324_1	Daucus carota subsp. sativus (Carrot)	Viridiplantae	37-185	GLU	112	0.54			A0A6A3CWS2_1		yes
A0A1Q3C4F7_1	Cephalotus follicularis (Albany pitcher plant)	Viridiplantae	31-180	GLU	105	0.84			A0A6A3CWS2_1		yes
A0A1R3I1S5_1	Corchorus capsularis (Jute)	Viridiplantae	35-183	GLU	109	0.54	TIM_barrel	219-572	A0A6A3CWS2_1		yes
A0A1U8KP40_1	Gossypium hirsutum (Upland cotton) (Gossypium mexicanum)	Viridiplantae	38-186	GLU	112	0.32			A0A6A3CWS2_1		yes
A0A1U8LCI4_1	Gossypium hirsutum (Upland cotton) (Gossypium mexicanum)	Viridiplantae	45-193	GLU	119	0.74			A0A6A3CWS2_1		yes
A0A2G9GH42_1	Handroanthus impetiginosus	Viridiplantae	33-179	GLU	107	0.76			A0A6A3CWS2_1		yes
A0A2I4DVS9_1	Juglans regia (English walnut)	Viridiplantae	33-181	GLU	107	0.4			A0A6A3CWS2_1		yes
A0A2K1YFM6_1	Populus trichocarpa (Western balsam poplar) (Populus balsamifera subsp. trichocarpa)	Viridiplantae	31-177	GLU	105	0.85			A0A6A3CWS2_1		yes
A0A2T7EM03_1	Panicum hallii var. hallii	Viridiplantae	35-191	GLU	113	0.93			A0A6A3CWS2_1		yes
A0A368Q6S5_1	Setaria italica (Foxtail millet) (Panicum italicum)	Viridiplantae	48-203	GLU	125	0.87			A0A6A3CWS2_1		yes
A0A371FW25_1	Mucuna pruriens (Velvet bean) (Dolichos pruriens)	Viridiplantae	32-174	GLU	100	0.82			A0A6A3CWS2_1		yes
A0A3S3QQC2_1	Cinnamomum micranthum f. kanehirae	Viridiplantae	28-177	GLU	102	0.83			A0A6A3CWS2_1		yes
A0A443PBB0_1	Cinnamomum micranthum f. kanehirae	Viridiplantae	120-269	GLU	194	0.68			A0A6A3CWS2_1		yes
A0A444WYE8_1	Arachis hypogaea (Peanut)	Viridiplantae	17-163	GLU	91	0.57			A0A6A3CWS2_1		yes
A0A444Y4N4_1	Arachis hypogaea (Peanut)	Viridiplantae	41-189	GLU	117	0.35			A0A6A3CWS2_1		yes
A0A4S4EK44_1	Camellia sinensis var. sinensis	Viridiplantae	24-173	GLU	99	0.67			A0A6A3CWS2_1		yes
A0A4U6W1L7_1	Setaria viridis (Green bristlegrass) (Setaria italica subsp. viridis)	Viridiplantae	131-284	GLU	208	0.79			A0A6A3CWS2_1		yes
A0A5E4FPZ8_1	Prunus dulcis (Almond) (Amygdalus dulcis)	Viridiplantae	30-176	GLU	104	0.38			A0A6A3CWS2_1		yes
A0A5N6QAC6_1	Carpinus fangiana	Viridiplantae	657-809	GLU	732	0.82	NADP_Rossmann	59-379	A0A6A3CWS2_1		yes
A0A6A1UP43_1	Morella rubra	Viridiplantae	31-177	GLU	105	0.76			A0A6A3CWS2_1		yes
A0A6A3CJC1_1	Hibiscus syriacus (Rose of Sharon)	Viridiplantae	36-186	GLU	110	0.57			A0A6A3CWS2_1		yes
A0A6A3CWS2_1	Hibiscus syriacus (Rose of Sharon)	Viridiplantae	37-185	GLU	111	0.34	P-loop_NTPase	224-423	A0A6A3CWS2_1		yes
A0A6J1FX23_1	Cucurbita moschata (Winter crookneck squash) (Cucurbita pepo var. moschata)	Viridiplantae	30-178	GLU	106	0.91			A0A6A3CWS2_1		yes
A0A6J1GEQ2_1	Cucurbita moschata (Winter crookneck squash) (Cucurbita pepo var. moschata)	Viridiplantae	27-172	GLU	102	0.27			A0A6A3CWS2_1		yes
A0A6J1KUG3_1	Cucurbita maxima (Pumpkin) (Winter squash)	Viridiplantae	42-190	GLU	119	0.39			A0A6A3CWS2_1		yes
A0A6P8DRA8_1	Punica granatum (Pomegranate)	Viridiplantae	23-172	GLU	97	0.56			A0A6A3CWS2_1		yes
A0A7N0REH6_1	Kalanchoe fedtschenkoi (Lavender scallops) (South American air plant)	Viridiplantae	20-173	GLU	97	0.85			A0A6A3CWS2_1		yes
A0A834D468_1	Juglans regia (English walnut)	Viridiplantae	26-175	GLU	100	0.47			A0A6A3CWS2_1		yes
A0A834X220_1	Senna tora	Viridiplantae	29-180	GLU	104	0.61	P-loop_NTPase	229-465	A0A6A3CWS2_1		yes
A0A834Y9P5_1	Tetracentron sinense (Spur-leaf)	Viridiplantae	27-173	GLU	101	0.79	ABC-2	312-365	A0A6A3CWS2_1		yes
A0A834YTV6_1	Tetracentron sinense (Spur-leaf)	Viridiplantae	47-194	GLU	122	0.4			A0A6A3CWS2_1		yes
A0A834ZWX7_1	Tetracentron sinense (Spur-leaf)	Viridiplantae	219-365	GLU	293	0.72			A0A6A3CWS2_1		yes
A0A834ZWX7_2	Tetracentron sinense (Spur-leaf)	Viridiplantae	27-173	GLU	101	0.8			A0A6A3CWS2_1		yes
A0A835CX55_1	Tetracentron sinense (Spur-leaf)	Viridiplantae	22-169	GLU	96	0.43			A0A6A3CWS2_1		yes
A0A835CY47_1	Tetracentron sinense (Spur-leaf)	Viridiplantae	27-173	GLU	101	0.74			A0A6A3CWS2_1		yes
A0A835D2I6_1	Tetracentron sinense (Spur-leaf)	Viridiplantae	17-163	GLU	91	0.54			A0A6A3CWS2_1		yes
A0A835DRJ0_1	Tetracentron sinense (Spur-leaf)	Viridiplantae	444-594	GLU	520	0.76	ABC-2	237-421	A0A6A3CWS2_1		yes
A0A835I257_1	Coptis chinensis	Viridiplantae	28-174	GLU	102	0.63			A0A6A3CWS2_1		yes
A0A8B8P1T7_1	Rhodamnia argentea	Viridiplantae	32-179	GLU	106	0.46			A0A6A3CWS2_1		yes
A0A8J5FT33_1	Zingiber officinale (Ginger) (Amomum zingiber)	Viridiplantae	221-372	GLU	295	0.7			A0A6A3CWS2_1		yes
A0A8J5FWL9_1	Zingiber officinale (Ginger) (Amomum zingiber)	Viridiplantae	484-635	GLU	558	0.66	DUF4216; Transposase_24	47-100; 329-388	A0A6A3CWS2_1		yes
A0A8J5L455_1	Zingiber officinale (Ginger) (Amomum zingiber)	Viridiplantae	40-190	GLU	114	0.61	TPR	294-374	A0A6A3CWS2_1		yes
A0A8J5VTH9_1	Zizania palustris (Northern wild rice)	Viridiplantae	98-245	GLU	176	0.81			A0A6A3CWS2_1		yes
A0A8S0PUT9_1	Olea europaea subsp. europaea	Viridiplantae	83-231	GLU	157	0.47			A0A6A3CWS2_1		yes
A0A8S9LSG5_1	Brassica cretica (Mustard)	Viridiplantae	38-187	GLU	112	0.78			A0A6A3CWS2_1		yes
A0A8T3CD21_1	Dendrobium nobile (Orchid)	Viridiplantae	27-174	GLU	101	0.83			A0A6A3CWS2_1		yes
A0A8X7PH14_1	Brassica carinata (Ethiopian mustard) (Abyssinian cabbage)	Viridiplantae	38-185	GLU	112	0.77			A0A6A3CWS2_1		yes
A0A922FUF4_1	Carya illinoinensis (Pecan)	Viridiplantae	32-184	GLU	106	0.48			A0A6A3CWS2_1		yes
A0A9D5C465_1	Dioscorea zingiberensis	Viridiplantae	51-197	GLU	125	0.53			A0A6A3CWS2_1		yes
A0A9Q1QMU5_1	Carnegiea gigantea	Viridiplantae	29-175	GLU	103	0.6			A0A6A3CWS2_1		yes
A0A9R1VVD8_1	Lactuca sativa (Garden lettuce)	Viridiplantae	111-258	GLU	186	0.81			A0A6A3CWS2_1		yes
A0AA38WRB8_1	Centaurea solstitialis	Viridiplantae	34-180	GLU	108	0.74			A0A6A3CWS2_1		yes
I1M289_1	Glycine max (Soybean) (Glycine hispida)	Viridiplantae	17-163	GLU	91	0.59			A0A6A3CWS2_1		yes
R0GTP7_1	Capsella rubella	Viridiplantae	38-185	GLU	112	0.91			A0A6A3CWS2_1		yes
A0A058ZS46_1	Eucalyptus grandis (Flooded gum)	Viridiplantae	7-163	GLU	83	1.27			A0A6A4QNK1_1		yes
A0A058ZUY6_1	Eucalyptus grandis (Flooded gum)	Viridiplantae	29-191	GLU	103	0.79	LRR; P-loop_NTPase	571-970; 206-514	A0A6A4QNK1_1		yes
A0A059AC25_1	Eucalyptus grandis (Flooded gum)	Viridiplantae	113-281	GLU	188	1.14			A0A6A4QNK1_1		yes
A0A059AH56_1	Eucalyptus grandis (Flooded gum)	Viridiplantae	2-165	GLU	77	0.72	P-loop_NTPase; LRR	176-483; 519-845	A0A6A4QNK1_1		yes
A0A059AW80_1	Eucalyptus grandis (Flooded gum)	Viridiplantae	11-175	GLU	87	0.91	P-loop_NTPase	257-465	A0A6A4QNK1_1		yes
A0A059AYT3_1	Eucalyptus grandis (Flooded gum)	Viridiplantae	51-215	GLU	125	1.19			A0A6A4QNK1_1		yes
A0A059AZS6_1	Eucalyptus grandis (Flooded gum)	Viridiplantae	77-242	GLU	152	0.98	P-loop_NTPase	276-372	A0A6A4QNK1_1		yes
A0A059AZZ4_1	Eucalyptus grandis (Flooded gum)	Viridiplantae	12-166	GLU	73	1.07	P-loop_NTPase	184-400	A0A6A4QNK1_1		yes
A0A059B0I0_1	Eucalyptus grandis (Flooded gum)	Viridiplantae	49-212	GLU	123	1.04	P-loop_NTPase	231-463	A0A6A4QNK1_1		yes
A0A059B1D3_1	Eucalyptus grandis (Flooded gum)	Viridiplantae	14-188	GLU	88	0.98			A0A6A4QNK1_1		yes
A0A059BDZ8_1	Eucalyptus grandis (Flooded gum)	Viridiplantae	67-233	GLU	142	0.97	P-loop_NTPase	276-469	A0A6A4QNK1_1		yes
A0A059C612_1	Eucalyptus grandis (Flooded gum)	Viridiplantae	11-170	GLU	84	0.95	P-loop_NTPase; LRR; C-JID	191-396; 662-796; 806-845	A0A6A4QNK1_1		yes
A0A059C6M0_1	Eucalyptus grandis (Flooded gum)	Viridiplantae	11-171	GLU	84	0.81	P-loop_NTPase	191-424	A0A6A4QNK1_1		yes
A0A059C7R1_1	Eucalyptus grandis (Flooded gum)	Viridiplantae	10-174	GLU	85	0.87	P-loop_NTPase; C-JID	291-492; 620-659	A0A6A4QNK1_1		yes
A0A059C7X8_1	Eucalyptus grandis (Flooded gum)	Viridiplantae	4-164	GLU	79	1.17	P-loop_NTPase	284-493	A0A6A4QNK1_1		yes
A0A059CEL9_1	Eucalyptus grandis (Flooded gum)	Viridiplantae	196-362	GLU	272	0.93			A0A6A4QNK1_1		yes
A0A059CEL9_2	Eucalyptus grandis (Flooded gum)	Viridiplantae	7-163	GLU	83	1.05			A0A6A4QNK1_1		yes
A0A059CEM1_1	Eucalyptus grandis (Flooded gum)	Viridiplantae	14-176	GLU	88	0.83			A0A6A4QNK1_1		yes
A0A059CF67_1	Eucalyptus grandis (Flooded gum)	Viridiplantae	43-204	ASN	116	0.93			A0A6A4QNK1_1		yes
A0A059CFI8_1	Eucalyptus grandis (Flooded gum)	Viridiplantae	112-262	GLU	187	0.89			A0A6A4QNK1_1		yes
A0A059CKB3_1	Eucalyptus grandis (Flooded gum)	Viridiplantae	2-169	GLU	82	1.06	LRR; P-loop_NTPase	541-923; 192-420	A0A6A4QNK1_1		yes
A0A059CLR0_1	Eucalyptus grandis (Flooded gum)	Viridiplantae	63-231	GLU	142	0.8	P-loop_NTPase	243-543	A0A6A4QNK1_1		yes
A0A059CPR7_1	Eucalyptus grandis (Flooded gum)	Viridiplantae	6-164	GLU	83	1.2			A0A6A4QNK1_1		yes
A0A059CUN7_1	Eucalyptus grandis (Flooded gum)	Viridiplantae	14-177	GLU	88	1.2	P-loop_NTPase; LRR	197-481; 512-667	A0A6A4QNK1_1		yes
A0A059D140_1	Eucalyptus grandis (Flooded gum)	Viridiplantae	5-162	GLU	78	0.83	LRR; P-loop_NTPase	557-1000; 209-500	A0A6A4QNK1_1		yes
A0A061ENE6_1	Theobroma cacao (Cacao) (Cocoa)	Viridiplantae	15-176	GLU	89	1.5	P-loop_NTPase; LRR; LRR; C-JID	194-428; 612-669; 714-778; 897-939	A0A6A4QNK1_1		yes
A0A067DHC6_1	Citrus sinensis (Sweet orange) (Citrus aurantium var. sinensis)	Viridiplantae	14-176	GLU	88	1.08	P-loop_NTPase	213-362	A0A6A4QNK1_1		yes
A0A067ECY3_1	Citrus sinensis (Sweet orange) (Citrus aurantium var. sinensis)	Viridiplantae	13-175	GLU	88	1.53	LRR; P-loop_NTPase; C-JID	614-866; 209-496; 921-1054	A0A6A4QNK1_1		yes
A0A067JIU2_1	Jatropha curcas (Barbados nut)	Viridiplantae	15-176	GLU	89	0.97	P-loop_NTPase; LRR; LRR; LRR	187-490; 619-682; 665-818; 598-635	A0A6A4QNK1_1		yes
A0A067LEF3_1	Jatropha curcas (Barbados nut)	Viridiplantae	18-179	GLU	90	1.25	LRR; P-loop_NTPase; LRR	609-944; 197-415; 1039-1251	A0A6A4QNK1_1		yes
A0A067LGR3_1	Jatropha curcas (Barbados nut)	Viridiplantae	17-176	GLU	92	1.5			A0A6A4QNK1_1		yes
A0A067LL19_1	Jatropha curcas (Barbados nut)	Viridiplantae	13-174	GLU	87	1.74	LRR; LRR; C-JID	418-669; 370-408; 759-801	A0A6A4QNK1_1		yes
A0A068SJN1_1	Prunus persica (Peach) (Amygdalus persica)	Viridiplantae	1-160	GLU	68	1.28			A0A6A4QNK1_1		yes
A0A072TFP8_1	Medicago truncatula (Barrel medic) (Medicago tribuloides)	Viridiplantae	18-183	GLU	92	1.16	P-loop_NTPase; LRR; GT-B	203-434; 723-868; 1100-1275	A0A6A4QNK1_1		yes
A0A072THV9_1	Medicago truncatula (Barrel medic) (Medicago tribuloides)	Viridiplantae	20-187	GLU	94	1.06	P-loop_NTPase	222-424	A0A6A4QNK1_1		yes
A0A072TIV3_1	Medicago truncatula (Barrel medic) (Medicago tribuloides)	Viridiplantae	20-187	GLU	94	1.18	P-loop_NTPase; LRR	223-373; 515-759	A0A6A4QNK1_1		yes
A0A072TJ11_1	Medicago truncatula (Barrel medic) (Medicago tribuloides)	Viridiplantae	17-182	GLU	91	1.07	P-loop_NTPase	195-505	A0A6A4QNK1_1		yes
A0A072TJ75_1	Medicago truncatula (Barrel medic) (Medicago tribuloides)	Viridiplantae	9-168	GLU	84	1.7	P-loop_NTPase; LRR	190-408; 649-865	A0A6A4QNK1_1		yes
A0A072TLT8_1	Medicago truncatula (Barrel medic) (Medicago tribuloides)	Viridiplantae	16-174	GLU	89	0.92	P-loop_NTPase	189-360	A0A6A4QNK1_1		yes
A0A072TPN9_1	Medicago truncatula (Barrel medic) (Medicago tribuloides)	Viridiplantae	9-179	GLU	83	0.94	LRR; P-loop_NTPase	636-1005; 216-499	A0A6A4QNK1_1		yes
A0A072TXX7_1	Medicago truncatula (Barrel medic) (Medicago tribuloides)	Viridiplantae	17-184	GLU	91	1.3	P-loop_NTPase; LRR	204-418; 555-784	A0A6A4QNK1_1		yes
A0A072U068_1	Medicago truncatula (Barrel medic) (Medicago tribuloides)	Viridiplantae	9-177	GLU	83	1.63	P-loop_NTPase; LRR; LRR; C-JID	195-496; 738-883; 626-756; 947-984	A0A6A4QNK1_1		yes
A0A072U5B3_1	Medicago truncatula (Barrel medic) (Medicago tribuloides)	Viridiplantae	19-185	GLU	93	1.42	P-loop_NTPase; LRR; LRR	336-645; 801-1038; 707-739	A0A6A4QNK1_1		yes
A0A072UB76_1	Medicago truncatula (Barrel medic) (Medicago tribuloides)	Viridiplantae	18-184	GLU	92	1.1	P-loop_NTPase; P-loop_NTPase	218-370; 197-236	A0A6A4QNK1_1		yes
A0A072UBC7_1	Medicago truncatula (Barrel medic) (Medicago tribuloides)	Viridiplantae	91-259	GLU	165	1.59	P-loop_NTPase; P-loop_NTPase; LRR	369-462; 268-319; 585-644	A0A6A4QNK1_1		yes
A0A072UBC9_1	Medicago truncatula (Barrel medic) (Medicago tribuloides)	Viridiplantae	10-165	GLU	84	1.05	P-loop_NTPase; LRR; LRR; LRR; LRR	175-509; 777-1001; 1042-1105; 543-578; 634-692	A0A6A4QNK1_1		yes
A0A072UCL0_1	Medicago truncatula (Barrel medic) (Medicago tribuloides)	Viridiplantae	20-186	GLU	94	1.49	P-loop_NTPase; LRR; LRR	203-514; 630-781; 815-856	A0A6A4QNK1_1		yes
A0A072UCL5_1	Medicago truncatula (Barrel medic) (Medicago tribuloides)	Viridiplantae	17-186	GLU	92	1.21	P-loop_NTPase; LRR; LRR; LRR	203-485; 614-670; 659-763; 748-840	A0A6A4QNK1_1		yes
A0A072UCU7_1	Medicago truncatula (Barrel medic) (Medicago tribuloides)	Viridiplantae	246-411	GLU	319	1.54	P-loop_NTPase; LRR; LRR; GT-B	446-737; 860-1068; 931-1068; 4-133	A0A6A4QNK1_1		yes
A0A072V090_1	Medicago truncatula (Barrel medic) (Medicago tribuloides)	Viridiplantae	19-170	GLU	92	0.92	SH3	227-287	A0A6A4QNK1_1		yes
A0A087GFF9_1	Arabis alpina (Alpine rock-cress)	Viridiplantae	13-175	GLU	86	0.86	P-loop_NTPase	208-489	A0A6A4QNK1_1		yes
A0A087HHV4_1	Arabis alpina (Alpine rock-cress)	Viridiplantae	11-167	GLU	85	0.92	P-loop_NTPase	185-490	A0A6A4QNK1_1		yes
A0A087HR59_1	Arabis alpina (Alpine rock-cress)	Viridiplantae	854-1020	GLU	929	1.39	LRR; P-loop_NTPase; P-loop_NTPase; LRR	1562-2033; 1057-1344; 64-374; 533-621	A0A6A4QNK1_1		yes
A0A0A0LF83_1	Cucumis sativus (Cucumber)	Viridiplantae	54-218	GLU	128	1.25	P-loop_NTPase; SNARE-fusion	252-456; 523-614	A0A6A4QNK1_1		yes
A0A0A0LG09_1	Cucumis sativus (Cucumber)	Viridiplantae	14-180	GLU	88	1.26	LRR; P-loop_NTPase; LRR; C-JID	557-752; 196-497; 787-874; 941-1066	A0A6A4QNK1_1		yes
A0A0A0LJ96_1	Cucumis sativus (Cucumber)	Viridiplantae	17-179	GLU	90	1.56	P-loop_NTPase; LRR; C-JID	216-416; 619-735; 878-919	A0A6A4QNK1_1		yes
A0A0B2NWQ5_1	Glycine soja (Wild soybean)	Viridiplantae	14-194	GLU	88	1.29	P-loop_NTPase	231-356	A0A6A4QNK1_1		yes
A0A0B2P1Q1_1	Glycine soja (Wild soybean)	Viridiplantae	12-174	GLU	86	1.54	P-loop_NTPase	292-508	A0A6A4QNK1_1		yes
A0A0B2PTP6_1	Glycine soja (Wild soybean)	Viridiplantae	22-191	GLU	96	1.54			A0A6A4QNK1_1		yes
A0A0B2RKH8_1	Glycine soja (Wild soybean)	Viridiplantae	19-183	GLU	93	1.63	P-loop_NTPase; LRR	298-502; 661-794	A0A6A4QNK1_1		yes
A0A0B2RLG2_1	Glycine soja (Wild soybean)	Viridiplantae	14-179	GLU	89	1.31	LRR; LRR; LRR; LRR	234-288; 702-765; 531-616; 461-498	A0A6A4QNK1_1		yes
A0A0D2ZX56_1	Brassica oleracea var. oleracea	Viridiplantae	16-178	GLU	89	0.94			A0A6A4QNK1_1		yes
A0A0H3Y9A1_1	Eriobotrya japonica	Viridiplantae	187-349	GLU	263	1.28	MBD-like	25-73	A0A6A4QNK1_1		yes
A0A0L9UVA6_1	Phaseolus angularis (Azuki bean) (Vigna angularis)	Viridiplantae	85-249	GLU	160	1.33			A0A6A4QNK1_1		yes
A0A0L9VHP3_1	Phaseolus angularis (Azuki bean) (Vigna angularis)	Viridiplantae	7-170	GLU	81	1.45	P-loop_NTPase	506-546	A0A6A4QNK1_1		yes
A0A0L9VI62_1	Phaseolus angularis (Azuki bean) (Vigna angularis)	Viridiplantae	11-175	GLU	85	1.5	LRR; LRR; P-loop_NTPase	341-845; 1284-1409; 1074-1134	A0A6A4QNK1_1		yes
A0A0L9VIS5_1	Phaseolus angularis (Azuki bean) (Vigna angularis)	Viridiplantae	13-180	GLU	88	1.41	LRR; LRR; LRR; LRR	294-401; 212-262; 385-502; 251-307	A0A6A4QNK1_1		yes
A0A0L9VN71_1	Phaseolus angularis (Azuki bean) (Vigna angularis)	Viridiplantae	12-175	GLU	86	1.18	LRR; LRR; LRR	439-477; 288-397; 248-305	A0A6A4QNK1_1		yes
A0A0R0E5K4_1	Glycine max (Soybean) (Glycine hispida)	Viridiplantae	12-168	ILE	77	1.86			A0A6A4QNK1_1		yes
A0A0R0EE48_1	Glycine max (Soybean) (Glycine hispida)	Viridiplantae	12-174	GLU	86	1.66	P-loop_NTPase; LRR; LRR	193-412; 706-808; 624-721	A0A6A4QNK1_1		yes
A0A0R0FTY7_1	Glycine max (Soybean) (Glycine hispida)	Viridiplantae	12-205	GLU	115	1.69	P-loop_NTPase; Peptidase_MA	222-439; 536-662	A0A6A4QNK1_1		yes
A0A0R0G0Q0_1	Glycine max (Soybean) (Glycine hispida)	Viridiplantae	11-177	GLU	86	1.31	P-loop_NTPase	189-237	A0A6A4QNK1_1		yes
A0A0R0G0S3_1	Glycine max (Soybean) (Glycine hispida)	Viridiplantae	12-171	GLU	86	1.56	P-loop_NTPase; LRR	189-406; 555-656	A0A6A4QNK1_1		yes
A0A0R0KB65_1	Glycine max (Soybean) (Glycine hispida)	Viridiplantae	12-172	GLU	86	0.7	LRR	309-394	A0A6A4QNK1_1		yes
A0A0R7K407_1	Caragana korshinskii	Viridiplantae	10-174	GLU	84	1.52	LRR; P-loop_NTPase	647-1089; 185-523	A0A6A4QNK1_1		yes
A0A0S3QWH8_1	Vigna angularis var. angularis	Viridiplantae	17-179	GLU	90	1.2	P-loop_NTPase	191-237	A0A6A4QNK1_1		yes
A0A0S3RJB3_2	Vigna angularis var. angularis	Viridiplantae	174-331	GLU	242	1.25			A0A6A4QNK1_1		yes
A0A0S3RJL3_1	Vigna angularis var. angularis	Viridiplantae	13-176	GLU	87	1.22	P-loop_NTPase; LRR	190-496; 614-722	A0A6A4QNK1_1		yes
A0A0S3TC10_1	Vigna angularis var. angularis	Viridiplantae	12-172	GLU	86	1.18	P-loop_NTPase	186-493	A0A6A4QNK1_1		yes
A0A0S3TCJ3_1	Vigna angularis var. angularis	Viridiplantae	680-844	GLU	754	1.33	P-loop_NTPase; LRR	69-269; 484-609	A0A6A4QNK1_1		yes
A0A0V0HR79_1	Solanum chacoense (Chaco potato)	Viridiplantae	15-183	GLU	89	1.49			A0A6A4QNK1_1		yes
A0A151RE93_1	Cajanus cajan (Pigeon pea) (Cajanus indicus)	Viridiplantae	14-170	GLU	81	1.03	P-loop_NTPase; LRR; LRR; PKinase	174-487; 611-744; 544-696; 942-1023	A0A6A4QNK1_1		yes
A0A151RTI2_1	Cajanus cajan (Pigeon pea) (Cajanus indicus)	Viridiplantae	16-181	GLU	90	1.67	P-loop_NTPase; LRR; LRR	216-501; 744-883; 634-692	A0A6A4QNK1_1		yes
A0A151SX53_1	Cajanus cajan (Pigeon pea) (Cajanus indicus)	Viridiplantae	12-175	GLU	86	1.31	P-loop_NTPase; LRR; LRR	210-494; 1371-1505; 623-752	A0A6A4QNK1_1		yes
A0A151TFG1_1	Cajanus cajan (Pigeon pea) (Cajanus indicus)	Viridiplantae	15-176	GLU	89	1.44	P-loop_NTPase; LRR; LRR	292-496; 598-708; 556-609	A0A6A4QNK1_1		yes
A0A151TFT0_1	Cajanus cajan (Pigeon pea) (Cajanus indicus)	Viridiplantae	15-175	GLU	88	1.4	P-loop_NTPase; LRR	185-499; 535-779	A0A6A4QNK1_1		yes
A0A151TFT5_1	Cajanus cajan (Pigeon pea) (Cajanus indicus)	Viridiplantae	15-178	GLU	89	1.67			A0A6A4QNK1_1		yes
A0A151UBZ6_1	Cajanus cajan (Pigeon pea) (Cajanus indicus)	Viridiplantae	6-183	GLU	80	1.56	P-loop_NTPase; LRR	194-501; 686-822	A0A6A4QNK1_1		yes
A0A162AQE8_1	Daucus carota subsp. sativus	Viridiplantae	22-183	GLU	96	0.95	LRR	461-756	A0A6A4QNK1_1		yes
A0A166GKH0_1	Daucus carota subsp. sativus (Carrot)	Viridiplantae	17-176	GLU	90	1.9	LRR	337-858	A0A6A4QNK1_1		yes
A0A167NLE0_1	Prunus sogdiana	Viridiplantae	15-169	GLU	90	1.11	P-loop_NTPase; LRR; LRR; C-JID	196-429; 554-607; 597-876; 927-967	A0A6A4QNK1_1		yes
A0A1J3CGV9_1	Noccaea caerulescens (Alpine penny-cress) (Thlaspi caerulescens)	Viridiplantae	62-225	GLU	137	1.17	P-loop_NTPase; LRR	244-474; 607-929	A0A6A4QNK1_1		yes
A0A1J3DY75_1	Noccaea caerulescens (Alpine penny-cress) (Thlaspi caerulescens)	Viridiplantae	24-179	GLU	96	1.13	P-loop_NTPase	188-227	A0A6A4QNK1_1		yes
A0A1J3EFX3_1	Noccaea caerulescens (Alpine penny-cress) (Thlaspi caerulescens)	Viridiplantae	10-163	GLU	83	0.99	P-loop_NTPase	199-324	A0A6A4QNK1_1		yes
A0A1J6KN18_2	Nicotiana attenuata (Coyote tobacco)	Viridiplantae	12-165	GLU	87	0.77	P-loop_NTPase	202-434	A0A6A4QNK1_1		yes
A0A1J7HT03_1	Lupinus angustifolius (Narrow-leaved blue lupine)	Viridiplantae	22-184	GLU	96	1.15	LRR; C-JID; P-loop_NTPase	281-668; 728-861; 197-252	A0A6A4QNK1_1		yes
A0A1L6KYS9_1	Vitis pseudoreticulata (Chinese wild grapevine)	Viridiplantae	20-181	GLU	94	0.98	P-loop_NTPase; LRR	197-494; 611-868	A0A6A4QNK1_1		yes
A0A1S2Z8N8_1	Cicer arietinum (Chickpea) (Garbanzo)	Viridiplantae	373-535	GLU	447	1.14	P-loop_NTPase	167-367	A0A6A4QNK1_1		yes
A0A1S3BZ02_1	Cucumis melo (Muskmelon)	Viridiplantae	17-173	GLU	90	1.22	P-loop_NTPase; LRR; LRR	227-415; 510-643; 509-546	A0A6A4QNK1_1		yes
A0A1S3DXP4_1	Cicer arietinum (Chickpea) (Garbanzo)	Viridiplantae	14-174	GLU	87	1.2			A0A6A4QNK1_1		yes
A0A1S3E7K1_1	Cicer arietinum (Chickpea) (Garbanzo)	Viridiplantae	19-182	GLU	92	1.03	P-loop_NTPase; LRR; LRR; LRR	202-414; 753-850; 561-607; 597-653	A0A6A4QNK1_1		yes
A0A1S3EGK3_1	Cicer arietinum (Chickpea) (Garbanzo)	Viridiplantae	1615-1782	GLU	1688	0.86	LRR; P-loop_NTPase; P-loop_NTPase; LRR; LRR; LRR; C-JID; C-JID; LRR; Macoilin	2175-2207; 202-417; 1810-2084; 572-606; 2197-2468; 714-840; 2538-2578; 938-975; 617-652; 1473-1534	A0A6A4QNK1_1		yes
A0A1S3EI53_1	Cicer arietinum (Chickpea) (Garbanzo)	Viridiplantae	30-194	GLU	104	1.41	P-loop_NTPase; LRR; LRR	230-513; 710-852; 620-748	A0A6A4QNK1_1		yes
A0A1S3TMI7_1	Vigna radiata var. radiata (Mung bean) (Phaseolus aureus)	Viridiplantae	7-167	GLU	80	1.67	P-loop_NTPase	205-405	A0A6A4QNK1_1		yes
A0A1S3UA54_1	Vigna radiata var. radiata (Mung bean) (Phaseolus aureus)	Viridiplantae	10-170	GLU	85	1.45	P-loop_NTPase; LRR; LRR	207-493; 619-744; 791-830	A0A6A4QNK1_1		yes
A0A1S3UFJ6_1	Vigna radiata var. radiata (Mung bean) (Phaseolus aureus)	Viridiplantae	12-185	GLU	86	1.58	P-loop_NTPase; LRR	197-505; 628-797	A0A6A4QNK1_1		yes
A0A1S3UK23_1	Vigna radiata var. radiata (Mung bean) (Phaseolus aureus)	Viridiplantae	13-181	GLU	88	1.77	P-loop_NTPase	216-415	A0A6A4QNK1_1		yes
A0A1S3ZYW3_1	Nicotiana tabacum (Common tobacco)	Viridiplantae	28-200	GLU	100	0.97	P-loop_NTPase	218-453	A0A6A4QNK1_1		yes
A0A1S4BRY7_1	Nicotiana tabacum (Common tobacco)	Viridiplantae	18-180	GLU	92	1.31	P-loop_NTPase	218-501	A0A6A4QNK1_1		yes
A0A1S4C3P9_1	Nicotiana tabacum (Common tobacco)	Viridiplantae	12-178	GLU	87	1.45	LRR; P-loop_NTPase; LRR; C-JID	557-616; 216-495; 648-907; 988-1029	A0A6A4QNK1_1		yes
A0A1S4CNU1_1	Nicotiana tabacum (Common tobacco)	Viridiplantae	17-179	GLU	92	1.46			A0A6A4QNK1_1		yes
A0A1S4D645_1	Nicotiana tabacum (Common tobacco)	Viridiplantae	18-180	GLU	92	1.32	LRR; P-loop_NTPase; C-JID	605-884; 218-502; 1195-1238	A0A6A4QNK1_1		yes
A0A1S4DZX2_1	Cucumis melo (Muskmelon)	Viridiplantae	15-174	GLU	89	1.69	P-loop_NTPase; LRR; LRR	192-496; 557-612; 600-882	A0A6A4QNK1_1		yes
A0A1S4E027_1	Cucumis melo (Muskmelon)	Viridiplantae	17-172	GLU	90	1.07	P-loop_NTPase	229-512	A0A6A4QNK1_1		yes
A0A1U7YJH9_1	Nicotiana sylvestris (Wood tobacco) (South American tobacco)	Viridiplantae	18-180	GLU	92	1.29	P-loop_NTPase	218-501	A0A6A4QNK1_1		yes
A0A1U7YSP8_1	Nicotiana sylvestris (Wood tobacco) (South American tobacco)	Viridiplantae	17-180	GLU	92	1.05	P-loop_NTPase	194-242	A0A6A4QNK1_1		yes
A0A1U7Z6I8_1	Nelumbo nucifera (Sacred lotus)	Viridiplantae	17-186	GLU	91	1.07	P-loop_NTPase; LRR; LRR; LRR; C-JID	219-506; 567-620; 744-875; 609-717; 964-1005	A0A6A4QNK1_1		yes
A0A1U7Z8S8_1	Nelumbo nucifera (Sacred lotus)	Viridiplantae	20-197	GLU	94	1.2	LRR; P-loop_NTPase	619-943; 215-448	A0A6A4QNK1_1		yes
A0A1U8ACZ2_1	Nelumbo nucifera (Sacred lotus)	Viridiplantae	9-177	LYS	84	1.23	LRR; P-loop_NTPase; C-JID	602-961; 212-498; 1014-1140	A0A6A4QNK1_1		yes
A0A1U8ALW1_1	Nelumbo nucifera (Sacred lotus)	Viridiplantae	16-178	GLU	89	1.26	LRR; P-loop_NTPase	649-1082; 193-501	A0A6A4QNK1_1		yes
A0A1U8HR43_1	Gossypium hirsutum (Upland cotton) (Gossypium mexicanum)	Viridiplantae	21-181	GLU	96	1.66	P-loop_NTPase; LRR	195-500; 557-644	A0A6A4QNK1_1		yes
A0A1U8KMT0_1	Gossypium hirsutum (Upland cotton) (Gossypium mexicanum)	Viridiplantae	9-174	GLU	84	0.96	P-loop_NTPase	187-496	A0A6A4QNK1_1		yes
A0A1U8PY74_1	Nelumbo nucifera (Sacred lotus)	Viridiplantae	10-175	GLU	84	1.23	LRR; P-loop_NTPase; C-JID	558-1021; 189-497; 1041-1167	A0A6A4QNK1_1		yes
A0A1U8PZ32_1	Nelumbo nucifera (Sacred lotus)	Viridiplantae	1171-1332	GLU	1245	1.17	P-loop_NTPase; P-loop_NTPase; LRR; LRR; LRR; C-JID; C-JID	181-436; 1342-1646; 1793-2017; 800-840; 582-769; 901-1039; 2058-2097	A0A6A4QNK1_1		yes
A0A1U8PZ32_2	Nelumbo nucifera (Sacred lotus)	Viridiplantae	10-168	GLU	84	1.17	P-loop_NTPase; P-loop_NTPase; LRR; LRR; LRR; C-JID; C-JID	181-436; 1342-1646; 1793-2017; 800-840; 582-769; 901-1039; 2058-2097	A0A6A4QNK1_1		yes
A0A1U8Q347_1	Nelumbo nucifera (Sacred lotus)	Viridiplantae	25-196	GLU	99	1.1	P-loop_NTPase; LRR; C-JID	213-520; 574-898; 952-1079	A0A6A4QNK1_1		yes
A0A218W5W4_1	Punica granatum (Pomegranate)	Viridiplantae	34-195	GLU	107	1.11	P-loop_NTPase	207-512	A0A6A4QNK1_1		yes
A0A218X308_1	Punica granatum (Pomegranate)	Viridiplantae	30-196	GLU	105	1.3	P-loop_NTPase	218-457	A0A6A4QNK1_1		yes
A0A218X369_1	Punica granatum (Pomegranate)	Viridiplantae	17-178	GLU	90	1.17	P-loop_NTPase	298-504	A0A6A4QNK1_1		yes
A0A251IS04_1	Manihot esculenta (Cassava) (Jatropha manihot)	Viridiplantae	13-177	GLU	87	1.14	P-loop_NTPase; LRR	188-493; 593-905	A0A6A4QNK1_1		yes
A0A251MQN1_1	Prunus persica (Peach) (Amygdalus persica)	Viridiplantae	23-185	GLU	97	0.72	LRR; P-loop_NTPase; C-JID; C-JID; C-JID	559-944; 200-502; 1277-1404; 1042-1085; 1501-1550	A0A6A4QNK1_1		yes
A0A251MRP6_1	Prunus persica (Peach) (Amygdalus persica)	Viridiplantae	23-187	GLU	99	1.33	LRR; P-loop_NTPase; C-JID	650-910; 202-505; 994-1037	A0A6A4QNK1_1		yes
A0A251MRW4_1	Prunus persica (Peach) (Amygdalus persica)	Viridiplantae	19-182	GLU	94	1.08	P-loop_NTPase; LRR; LRR	203-439; 589-764; 810-871	A0A6A4QNK1_1		yes
A0A251MWC3_1	Prunus persica (Peach) (Amygdalus persica)	Viridiplantae	20-182	GLU	93	1.15	LRR; P-loop_NTPase	606-984; 191-504	A0A6A4QNK1_1		yes
A0A251MWS3_1	Prunus persica (Peach) (Amygdalus persica)	Viridiplantae	11-187	GLY	96	0.97	P-loop_NTPase	403-625	A0A6A4QNK1_1		yes
A0A251QBS0_1	Prunus persica (Peach) (Amygdalus persica)	Viridiplantae	27-188	GLU	100	1.38	P-loop_NTPase; LRR	201-508; 611-930	A0A6A4QNK1_1		yes
A0A251QBV4_1	Prunus persica (Peach) (Amygdalus persica)	Viridiplantae	44-197	GLU	117	1.06	P-loop_NTPase	234-276	A0A6A4QNK1_1		yes
A0A251QBV7_1	Prunus persica (Peach) (Amygdalus persica)	Viridiplantae	56-218	GLU	129	1.28	LRR; P-loop_NTPase; LRR	615-674; 254-537; 663-933	A0A6A4QNK1_1		yes
A0A251QBX4_1	Prunus persica (Peach) (Amygdalus persica)	Viridiplantae	24-188	GLU	97	1.12	LRR; P-loop_NTPase; LRR	633-882; 222-488; 1145-1248	A0A6A4QNK1_1		yes
A0A251QBY2_1	Prunus persica (Peach) (Amygdalus persica)	Viridiplantae	22-183	GLU	95	1.21	LRR; P-loop_NTPase; C-JID	557-925; 194-501; 992-1034	A0A6A4QNK1_1		yes
A0A251QRD3_1	Prunus persica (Peach) (Amygdalus persica)	Viridiplantae	22-186	VAL	95	1.46	P-loop_NTPase	208-411	A0A6A4QNK1_1		yes
A0A251QYL8_1	Prunus persica (Peach) (Amygdalus persica)	Viridiplantae	18-179	GLU	93	1.27	P-loop_NTPase; LRR; LRR; C-JID	201-418; 532-732; 782-823; 903-959	A0A6A4QNK1_1		yes
A0A251RI07_1	Prunus persica (Peach) (Amygdalus persica)	Viridiplantae	23-179	GLU	93	1.06			A0A6A4QNK1_1		yes
A0A251RI91_1	Prunus persica (Peach) (Amygdalus persica)	Viridiplantae	27-187	GLU	101	1.27	P-loop_NTPase	200-505	A0A6A4QNK1_1		yes
A0A251T1R8_1	Helianthus annuus (Common sunflower)	Viridiplantae	12-175	GLU	86	1.14			A0A6A4QNK1_1		yes
A0A251TS43_1	Helianthus annuus (Common sunflower)	Viridiplantae	15-173	GLU	89	0.98	P-loop_NTPase	190-495	A0A6A4QNK1_1		yes
A0A251TS60_1	Helianthus annuus (Common sunflower)	Viridiplantae	15-184	GLU	90	1.16			A0A6A4QNK1_1		yes
A0A251U1V2_1	Helianthus annuus (Common sunflower)	Viridiplantae	328-491	GLU	402	1.56	PKinase; P-loop_NTPase	29-301; 512-741	A0A6A4QNK1_1		yes
A0A251UJN7_1	Helianthus annuus (Common sunflower)	Viridiplantae	12-174	GLU	86	1.35	P-loop_NTPase; LRR; LRR	211-496; 727-860; 618-696	A0A6A4QNK1_1		yes
A0A251UJQ6_1	Helianthus annuus (Common sunflower)	Viridiplantae	18-185	GLU	92	1.4	P-loop_NTPase; LRR; LRR; LRR; C-JID; LRR	198-506; 800-888; 567-619; 609-685; 942-983; 701-760	A0A6A4QNK1_1		yes
A0A251UVZ0_1	Helianthus annuus (Common sunflower)	Viridiplantae	19-179	GLU	93	1.34	P-loop_NTPase	196-428	A0A6A4QNK1_1		yes
A0A251UXT1_1	Helianthus annuus (Common sunflower)	Viridiplantae	16-177	GLU	91	1.31	LRR; LRR; P-loop_NTPase; C-JID	590-880; 589-625; 195-429; 954-994	A0A6A4QNK1_1		yes
A0A251V4E9_1	Helianthus annuus (Common sunflower)	Viridiplantae	10-171	GLU	81	1.29	P-loop_NTPase; LRR; C-JID	206-495; 619-817; 894-1021	A0A6A4QNK1_1		yes
A0A251V7G8_1	Helianthus annuus (Common sunflower)	Viridiplantae	14-173	GLU	89	1.25	P-loop_NTPase	195-409	A0A6A4QNK1_1		yes
A0A251VQW2_1	Helianthus annuus (Common sunflower)	Viridiplantae	22-194	GLU	96	0.91	P-loop_NTPase	206-521	A0A6A4QNK1_1		yes
A0A2C9U3A3_1	Manihot esculenta (Cassava) (Jatropha manihot)	Viridiplantae	15-178	GLU	88	1.03	LRR; P-loop_NTPase; C-JID; LRR	784-1026; 186-494; 1121-1164; 589-709	A0A6A4QNK1_1		yes
A0A2G2Y3K1_1	Capsicum annuum (Capsicum pepper)	Viridiplantae	8-174	GLU	83	1.06	LRR; P-loop_NTPase	630-1043; 185-503	A0A6A4QNK1_1		yes
A0A2G2ZB42_1	Capsicum annuum (Capsicum pepper)	Viridiplantae	10-189	GLU	97	0.86			A0A6A4QNK1_1		yes
A0A2I0K1T8_1	Punica granatum (Pomegranate)	Viridiplantae	17-178	GLU	91	1.32	P-loop_NTPase; LRR; LRR; C-JID	199-432; 671-870; 603-706; 940-1069	A0A6A4QNK1_1		yes
A0A2I0KX48_1	Punica granatum (Pomegranate)	Viridiplantae	37-200	GLU	111	0.91	P-loop_NTPase; LRR	219-435; 645-756	A0A6A4QNK1_1		yes
A0A2I0KX51_1	Punica granatum (Pomegranate)	Viridiplantae	6-172	GLU	81	1.11	P-loop_NTPase; LRR; LRR; C-JID	195-410; 636-747; 596-701; 869-911	A0A6A4QNK1_1		yes
A0A2I4EVM2_1	Juglans regia (English walnut)	Viridiplantae	20-183	GLU	93	1.28	P-loop_NTPase; LRR; LRR; C-JID	218-436; 700-893; 610-713; 1025-1074	A0A6A4QNK1_1		yes
A0A2I4FFF9_1	Juglans regia (English walnut)	Viridiplantae	28-191	GLU	101	1.29			A0A6A4QNK1_1		yes
A0A2I4GEA1_1	Juglans regia (English walnut)	Viridiplantae	29-192	GLU	103	1.12	LRR; LRR; P-loop_NTPase; P-loop_NTPase; LRR; LRR	713-1000; 2047-2334; 1361-1648; 213-426; 1872-1930; 1048-1083	A0A6A4QNK1_1		yes
A0A2I4GEB2_1	Juglans regia (English walnut)	Viridiplantae	29-188	GLU	102	0.99	P-loop_NTPase; LRR; C-JID	227-444; 710-908; 961-1017	A0A6A4QNK1_1		yes
A0A2I4GEC3_1	Juglans regia (English walnut)	Viridiplantae	29-193	GLU	103	1.13	LRR; LRR; P-loop_NTPase; P-loop_NTPase	599-726; 841-1130; 225-516; 1361-1648	A0A6A4QNK1_1		yes
A0A2I4GP50_1	Juglans regia (English walnut)	Viridiplantae	12-178	GLU	86	1.15	P-loop_NTPase; LRR; C-JID	212-498; 554-849; 943-1068	A0A6A4QNK1_1		yes
A0A2J6JRW3_1	Lactuca sativa	Viridiplantae	15-173	GLU	89	1.19	P-loop_NTPase	194-410	A0A6A4QNK1_1		yes
A0A2J6JYH3_1	Lactuca sativa	Viridiplantae	14-173	GLU	89	1.16	P-loop_NTPase; LRR; LRR; LRR	188-495; 889-969; 694-748; 738-770	A0A6A4QNK1_1		yes
A0A2J6KMB0_1	Lactuca sativa	Viridiplantae	14-172	GLU	88	1.43	LRR; LRR; P-loop_NTPase	257-324; 314-588; 180-232	A0A6A4QNK1_1		yes
A0A2J6KVQ9_1	Lactuca sativa	Viridiplantae	15-173	GLU	89	1.02	P-loop_NTPase	182-496	A0A6A4QNK1_1		yes
A0A2K1R5T4_1	Populus trichocarpa (Western balsam poplar) (Populus balsamifera subsp. trichocarpa)	Viridiplantae	23-191	GLU	97	1.09	LRR; P-loop_NTPase; C-JID	566-860; 209-442; 946-987	A0A6A4QNK1_1		yes
A0A2K1R5T5_1	Populus trichocarpa (Western balsam poplar) (Populus balsamifera subsp. trichocarpa)	Viridiplantae	21-187	GLY	95	1.08	P-loop_NTPase; LRR	223-509; 562-743	A0A6A4QNK1_1		yes
A0A2K1WQT3_1	Populus trichocarpa (Western balsam poplar) (Populus balsamifera subsp. trichocarpa)	Viridiplantae	26-187	GLU	100	0.95	LRR; P-loop_NTPase; C-JID	571-910; 223-506; 1018-1062	A0A6A4QNK1_1		yes
A0A2K2A9S0_1	Populus trichocarpa (Western balsam poplar) (Populus balsamifera subsp. trichocarpa)	Viridiplantae	105-267	GLN	177	1.89			A0A6A4QNK1_1		yes
A0A2K2B9W5_1	Populus trichocarpa (Western balsam poplar) (Populus balsamifera subsp. trichocarpa)	Viridiplantae	17-181	GLU	91	1.57	LRR; LRR; P-loop_NTPase; LRR; Rx_N	725-852; 928-1336; 333-570; 1122-1193; 190-248	A0A6A4QNK1_1		yes
A0A2K3L5E9_1	Trifolium pratense (Red clover)	Viridiplantae	13-179	GLU	87	1.27			A0A6A4QNK1_1		yes
A0A2K3LC01_1	Trifolium pratense (Red clover)	Viridiplantae	9-170	GLU	82	1.27	P-loop_NTPase	189-408	A0A6A4QNK1_1		yes
A0A2K3LGK9_1	Trifolium pratense (Red clover)	Viridiplantae	9-170	GLU	82	0.94			A0A6A4QNK1_1		yes
A0A2K3LJ82_1	Trifolium pratense (Red clover)	Viridiplantae	16-187	GLU	90	1.75	P-loop_NTPase	210-370	A0A6A4QNK1_1		yes
A0A2K3LXD7_1	Trifolium pratense (Red clover)	Viridiplantae	18-177	GLU	92	1.18			A0A6A4QNK1_1		yes
A0A2K3M237_1	Trifolium pratense (Red clover)	Viridiplantae	10-172	GLU	84	1.59	P-loop_NTPase	203-313	A0A6A4QNK1_1		yes
A0A2K3M7F9_1	Trifolium pratense (Red clover)	Viridiplantae	79-240	GLU	153	1.2			A0A6A4QNK1_1		yes
A0A2K3N484_1	Trifolium pratense (Red clover)	Viridiplantae	16-176	GLU	90	1.38	P-loop_NTPase	258-487	A0A6A4QNK1_1		yes
A0A2K3N550_1	Trifolium pratense (Red clover)	Viridiplantae	10-167	GLU	84	1.3			A0A6A4QNK1_1		yes
A0A2K3N6Z8_1	Trifolium pratense (Red clover)	Viridiplantae	32-209	GLU	106	1.14	P-loop_NTPase	328-540	A0A6A4QNK1_1		yes
A0A2K3NBQ8_1	Trifolium pratense (Red clover)	Viridiplantae	10-169	GLU	84	1.76	P-loop_NTPase	183-490	A0A6A4QNK1_1		yes
A0A2K3NCM7_1	Trifolium pratense (Red clover)	Viridiplantae	21-181	GLU	95	0.77	P-loop_NTPase	265-313	A0A6A4QNK1_1		yes
A0A2K3NM61_1	Trifolium pratense (Red clover)	Viridiplantae	7-154	GLU	64	1.56	P-loop_NTPase; LRR; LRR; LRR	163-473; 709-856; 553-609; 599-658	A0A6A4QNK1_1		yes
A0A2K3NP88_1	Trifolium pratense (Red clover)	Viridiplantae	18-183	GLU	92	1.28	P-loop_NTPase	219-508	A0A6A4QNK1_1		yes
A0A2K3NQI7_1	Trifolium pratense (Red clover)	Viridiplantae	16-187	GLU	90	1.37	P-loop_NTPase; LRR	222-422; 606-745	A0A6A4QNK1_1		yes
A0A2K3P7N1_1	Trifolium pratense (Red clover)	Viridiplantae	11-184	GLU	85	1.57	P-loop_NTPase; LRR; LRR; LRR; DUF3388	299-511; 571-604; 674-832; 639-728; 1193-1223	A0A6A4QNK1_1		yes
A0A2K3P7N1_2	Trifolium pratense (Red clover)	Viridiplantae	989-1158	GLU	1063	1.29	P-loop_NTPase; LRR; LRR; LRR; DUF3388	299-511; 571-604; 674-832; 639-728; 1193-1223	A0A6A4QNK1_1		yes
A0A2K3P9P3_1	Trifolium pratense (Red clover)	Viridiplantae	11-175	GLU	85	1.74	P-loop_NTPase; LRR; LRR; LRR; C-JID	188-496; 1337-1466; 895-1328; 613-694; 1511-1550	A0A6A4QNK1_1		yes
A0A2K3PN82_1	Trifolium pratense (Red clover)	Viridiplantae	19-187	GLU	93	1.7	P-loop_NTPase	223-513	A0A6A4QNK1_1		yes
A0A2N9EF29_1	Fagus sylvatica (Beechnut)	Viridiplantae	36-197	GLU	109	1.19	P-loop_NTPase; LRR	219-428; 425-548	A0A6A4QNK1_1		yes
A0A2N9ENK8_1	Fagus sylvatica (Beechnut)	Viridiplantae	1190-1350	GLU	1264	1.09	P-loop_NTPase; DSRM; C-JID; LRR; RNase_H; DNase_I-like; Retroviral_zf; zf-RVT	1368-1601; 49-175; 1967-2008; 1770-1914; 1077-1157; 582-652; 177-224; 946-1000	A0A6A4QNK1_1		yes
A0A2N9ENT5_1	Fagus sylvatica (Beechnut)	Viridiplantae	20-176	GLU	93	1.26	RdRP; P-loop_NTPase; RNase_H	1274-1517; 234-366; 977-1071	A0A6A4QNK1_1		yes
A0A2N9EYA0_1	Fagus sylvatica (Beechnut)	Viridiplantae	20-181	GLU	93	1.13	LRR; LRR; C-JID; zf-RVT	315-401; 216-272; 470-506; 620-672	A0A6A4QNK1_1		yes
A0A2N9F213_1	Fagus sylvatica (Beechnut)	Viridiplantae	15-177	GLU	89	1.43	P-loop_NTPase	211-414	A0A6A4QNK1_1		yes
A0A2N9F2X5_1	Fagus sylvatica (Beechnut)	Viridiplantae	15-178	GLU	89	1.3	P-loop_NTPase; LRR; LRR; C-JID	186-391; 487-634; 400-454; 803-834	A0A6A4QNK1_1		yes
A0A2N9FAN4_1	Fagus sylvatica (Beechnut)	Viridiplantae	19-180	GLU	93	1.23	P-loop_NTPase	204-413	A0A6A4QNK1_1		yes
A0A2N9FD95_1	Fagus sylvatica (Beechnut)	Viridiplantae	19-181	GLU	93	1.65	P-loop_NTPase; LRR; zf-RVT; C-JID	215-504; 606-758; 1341-1425; 780-818	A0A6A4QNK1_1		yes
A0A2N9FK62_1	Fagus sylvatica (Beechnut)	Viridiplantae	23-183	GLY	96	1.12	LRR; LRR	479-837; 459-540	A0A6A4QNK1_1		yes
A0A2N9FLI7_1	Fagus sylvatica (Beechnut)	Viridiplantae	29-193	GLU	104	1.17	LRR; LRR	300-435; 348-480	A0A6A4QNK1_1		yes
A0A2N9FRZ0_1	Fagus sylvatica (Beechnut)	Viridiplantae	19-182	GLU	93	1.24	P-loop_NTPase; LRR	195-241; 438-498	A0A6A4QNK1_1		yes
A0A2N9G4X0_1	Fagus sylvatica (Beechnut)	Viridiplantae	20-180	GLU	94	1.42	C-JID; LRR; LRR	340-377; 227-299; 230-319	A0A6A4QNK1_1		yes
A0A2N9GAQ0_1	Fagus sylvatica (Beechnut)	Viridiplantae	19-180	GLU	93	1.34			A0A6A4QNK1_1		yes
A0A2N9GIU1_1	Fagus sylvatica (Beechnut)	Viridiplantae	26-195	GLU	108	1.07	P-loop_NTPase; LRR; LRR	228-514; 590-732; 718-754	A0A6A4QNK1_1		yes
A0A2N9GJW4_1	Fagus sylvatica (Beechnut)	Viridiplantae	18-180	GLU	92	0.91			A0A6A4QNK1_1		yes
A0A2N9GTJ5_1	Fagus sylvatica (Beechnut)	Viridiplantae	937-1095	GLU	1009	1.24	P-loop_NTPase; P-loop_NTPase; C-JID; LRR	1106-1411; 11-230; 609-734; 518-557	A0A6A4QNK1_1		yes
A0A2N9GTX8_1	Fagus sylvatica (Beechnut)	Viridiplantae	29-188	GLU	103	1.01	LRR; P-loop_NTPase; C-JID	626-931; 223-508; 997-1117	A0A6A4QNK1_1		yes
A0A2N9HAL4_1	Fagus sylvatica (Beechnut)	Viridiplantae	27-196	GLU	109	1.17	P-loop_NTPase; RdRP; GAG-polyprotein; LRR; C-JID	229-515; 1366-1580; 658-885; 1786-1984; 2008-2133	A0A6A4QNK1_1		yes
A0A2N9HCR1_1	Fagus sylvatica (Beechnut)	Viridiplantae	24-185	GLU	98	1.23	LRR; P-loop_NTPase	420-579; 239-363	A0A6A4QNK1_1		yes
A0A2N9HDG3_1	Fagus sylvatica (Beechnut)	Viridiplantae	26-190	GLU	101	1.73	LRR; LRR; C-JID; P-loop_NTPase	383-583; 340-393; 626-667; 209-240	A0A6A4QNK1_1		yes
A0A2N9HK23_1	Fagus sylvatica (Beechnut)	Viridiplantae	20-180	GLU	93	1.43	P-loop_NTPase; P-loop_NTPase	246-363; 197-233	A0A6A4QNK1_1		yes
A0A2N9I9N4_1	Fagus sylvatica (Beechnut)	Viridiplantae	20-181	GLU	93	1.57	P-loop_NTPase	196-403	A0A6A4QNK1_1		yes
A0A2N9IK80_1	Fagus sylvatica (Beechnut)	Viridiplantae	19-180	GLU	93	1.6	P-loop_NTPase; LRR; LRR	199-373; 507-613; 462-545	A0A6A4QNK1_1		yes
A0A2N9J8Q6_1	Fagus sylvatica (Beechnut)	Viridiplantae	22-187	GLU	97	1.67	LRR; P-loop_NTPase	399-670; 204-372	A0A6A4QNK1_1		yes
A0A2P5A6N1_1	Parasponia andersonii (Sponia andersonii)	Viridiplantae	20-182	GLU	94	1.06			A0A6A4QNK1_1		yes
A0A2P5A6P7_1	Parasponia andersonii (Sponia andersonii)	Viridiplantae	20-180	GLU	95	1.06	LRR; P-loop_NTPase; C-JID	549-798; 204-409; 971-1014	A0A6A4QNK1_1		yes
A0A2P5AL36_1	Parasponia andersonii (Sponia andersonii)	Viridiplantae	15-178	GLU	89	1.57	LRR; P-loop_NTPase; LRR; C-JID	758-1014; 198-427; 549-671; 1095-1139	A0A6A4QNK1_1		yes
A0A2P5BIE6_1	Trema orientale (Charcoal tree) (Celtis orientalis)	Viridiplantae	17-166	GLU	81	1.47			A0A6A4QNK1_1		yes
A0A2P5BRY9_1	Parasponia andersonii (Sponia andersonii)	Viridiplantae	17-178	GLU	91	1.3	P-loop_NTPase; LRR; LRR; C-JID; LRR	197-426; 575-631; 763-876; 1073-1116; 740-777	A0A6A4QNK1_1		yes
A0A2P5DZJ6_1	Trema orientale (Charcoal tree) (Celtis orientalis)	Viridiplantae	16-182	GLU	92	1.26	LRR; P-loop_NTPase; LRR; C-JID	691-992; 200-507; 648-775; 1079-1121	A0A6A4QNK1_1		yes
A0A2P5EQK3_1	Trema orientale (Charcoal tree) (Celtis orientalis)	Viridiplantae	15-180	GLU	91	1.23	P-loop_NTPase; C-JID; LRR	198-500; 740-782; 557-672	A0A6A4QNK1_1		yes
A0A2P5Y4U7_1	Gossypium barbadense (Sea Island cotton) (Hibiscus barbadensis)	Viridiplantae	54-213	GLU	128	1.16	LRR; LRR; P-loop_NTPase	614-957; 862-1024; 231-533	A0A6A4QNK1_1		yes
A0A2P6P8Q0_1	Rosa chinensis (China rose)	Viridiplantae	28-184	GLU	101	1.58	P-loop_NTPase	233-520	A0A6A4QNK1_1		yes
A0A2P6P9M3_1	Rosa chinensis (China rose)	Viridiplantae	46-211	GLU	120	1.21	LRR; P-loop_NTPase; LRR; LRR; C-JID	585-642; 229-463; 741-918; 655-783; 1002-1043	A0A6A4QNK1_1		yes
A0A2P6PDM2_1	Rosa chinensis (China rose)	Viridiplantae	22-185	GLU	96	0.76	LRR; P-loop_NTPase; LRR; C-JID; C-JID; C-JID	559-781; 202-503; 830-903; 1017-1059; 1470-1606; 1260-1393	A0A6A4QNK1_1		yes
A0A2P6PGF3_1	Rosa chinensis (China rose)	Viridiplantae	15-176	GLU	90	1.45	P-loop_NTPase	188-236	A0A6A4QNK1_1		yes
A0A2P6PJJ4_1	Rosa chinensis (China rose)	Viridiplantae	12-174	GLU	87	1.47	P-loop_NTPase; LRR; LRR; C-JID	209-492; 614-862; 552-605; 921-963	A0A6A4QNK1_1		yes
A0A2P6PKF0_1	Rosa chinensis (China rose)	Viridiplantae	12-174	GLU	87	1.49	P-loop_NTPase	195-407	A0A6A4QNK1_1		yes
A0A2P6PN35_1	Rosa chinensis (China rose)	Viridiplantae	105-268	GLU	178	1.19	P-loop_NTPase; LRR	282-590; 646-877	A0A6A4QNK1_1		yes
A0A2P6PNC4_1	Rosa chinensis (China rose)	Viridiplantae	59-213	GLU	127	1.1			A0A6A4QNK1_1		yes
A0A2P6PND4_1	Rosa chinensis (China rose)	Viridiplantae	23-186	GLU	96	1.52	LRR; P-loop_NTPase	609-900; 194-507	A0A6A4QNK1_1		yes
A0A2P6PNF4_1	Rosa chinensis (China rose)	Viridiplantae	22-183	GLU	95	1.37	P-loop_NTPase; LRR; LRR	204-438; 587-788; 607-644	A0A6A4QNK1_1		yes
A0A2P6PNS7_1	Rosa chinensis (China rose)	Viridiplantae	22-187	GLU	97	1.23	P-loop_NTPase	200-246	A0A6A4QNK1_1		yes
A0A2P6PPG2_1	Rosa chinensis (China rose)	Viridiplantae	25-179	GLU	98	1.19			A0A6A4QNK1_1		yes
A0A2P6PPG8_1	Rosa chinensis (China rose)	Viridiplantae	17-179	GLU	91	1.41	P-loop_NTPase; LRR; LRR	197-503; 604-785; 651-758	A0A6A4QNK1_1		yes
A0A2P6PPI8_1	Rosa chinensis (China rose)	Viridiplantae	25-187	GLU	98	1.49	P-loop_NTPase; LRR; LRR; C-JID	223-510; 564-600; 611-871; 950-1004	A0A6A4QNK1_1		yes
A0A2P6PS56_1	Rosa chinensis (China rose)	Viridiplantae	21-183	GLU	95	1.38	P-loop_NTPase; LRR; LRR; LRR; C-JID	203-437; 588-618; 653-854; 607-681; 940-986	A0A6A4QNK1_1		yes
A0A2P6QIK7_1	Rosa chinensis (China rose)	Viridiplantae	101-265	GLU	177	1.41	NAP; P-loop_NTPase; LRR; LRR	1209-1450; 311-530; 1033-1161; 663-794	A0A6A4QNK1_1		yes
A0A2P6QMJ8_1	Rosa chinensis (China rose)	Viridiplantae	252-414	GLU	328	1.49	LRR; P-loop_NTPase; LRR	1159-1261; 435-621; 816-920	A0A6A4QNK1_1		yes
A0A2P6QMM3_1	Rosa chinensis (China rose)	Viridiplantae	30-191	GLU	105	1.05			A0A6A4QNK1_1		yes
A0A2P6QMW5_1	Rosa chinensis (China rose)	Viridiplantae	36-194	GLU	109	1.14	P-loop_NTPase	207-510	A0A6A4QNK1_1		yes
A0A2P6QP86_1	Rosa chinensis (China rose)	Viridiplantae	28-189	GLU	101	1.41	P-loop_NTPase; LRR; LRR; LRR; C-JID	209-439; 569-605; 591-652; 729-900; 941-991	A0A6A4QNK1_1		yes
A0A2P6QPE1_1	Rosa chinensis (China rose)	Viridiplantae	21-201	GLU	94	1.25			A0A6A4QNK1_1		yes
A0A2P6QPE4_1	Rosa chinensis (China rose)	Viridiplantae	30-190	GLU	103	1.66	LRR; P-loop_NTPase; LRR	686-1164; 203-506; 1263-1300	A0A6A4QNK1_1		yes
A0A2P6QPL9_1	Rosa chinensis (China rose)	Viridiplantae	29-190	GLU	102	1.3	P-loop_NTPase; P-loop_NTPase	283-323; 201-250	A0A6A4QNK1_1		yes
A0A2P6QUP5_1	Rosa chinensis (China rose)	Viridiplantae	51-211	GLU	124	1.48	P-loop_NTPase; LRR; LRR; C-JID	233-461; 615-646; 729-899; 965-1016	A0A6A4QNK1_1		yes
A0A2P6QVN6_1	Rosa chinensis (China rose)	Viridiplantae	14-179	GLU	88	1.32	LRR; P-loop_NTPase	692-1138; 214-495	A0A6A4QNK1_1		yes
A0A2P6QVN9_1	Rosa chinensis (China rose)	Viridiplantae	21-181	GLU	95	1.09	P-loop_NTPase	201-417	A0A6A4QNK1_1		yes
A0A2P6QVS5_1	Rosa chinensis (China rose)	Viridiplantae	21-183	GLU	95	1.46	P-loop_NTPase; LRR	201-479; 580-658	A0A6A4QNK1_1		yes
A0A2P6RE10_1	Rosa chinensis (China rose)	Viridiplantae	22-184	GLU	98	1.25	P-loop_NTPase; LRR	208-387; 532-619	A0A6A4QNK1_1		yes
A0A2P6RE60_1	Rosa chinensis (China rose)	Viridiplantae	23-185	GLU	98	1.46	P-loop_NTPase; LRR; LRR; LRR; C-JID	209-433; 670-781; 825-887; 605-682; 980-1021	A0A6A4QNK1_1		yes
A0A2P6RGE6_1	Rosa chinensis (China rose)	Viridiplantae	24-186	GLU	97	1.2	P-loop_NTPase; LRR; C-JID	202-506; 664-802; 962-1010	A0A6A4QNK1_1		yes
A0A2P6RNP8_1	Rosa chinensis (China rose)	Viridiplantae	56-219	GLU	130	1.53	LRR; P-loop_NTPase; C-JID; C-JID; C-JID	702-1297; 234-539; 1947-2086; 1417-1456; 2147-2196	A0A6A4QNK1_1		yes
A0A2P6RNP9_1	Rosa chinensis (China rose)	Viridiplantae	22-184	GLU	97	1.51	LRR; P-loop_NTPase	625-1046; 221-508	A0A6A4QNK1_1		yes
A0A2P6SE06_1	Rosa chinensis (China rose)	Viridiplantae	10-176	GLU	83	1.35	P-loop_NTPase; Rx_N	318-490; 186-242	A0A6A4QNK1_1		yes
A0A2P6SF13_1	Rosa chinensis (China rose)	Viridiplantae	20-182	GLU	94	1.31	Rx_N	200-247	A0A6A4QNK1_1		yes
A0A2P6SF14_1	Rosa chinensis (China rose)	Viridiplantae	19-181	GLU	92	0.89	P-loop_NTPase; LRR	331-549; 720-760	A0A6A4QNK1_1		yes
A0A2P6SFS2_1	Rosa chinensis (China rose)	Viridiplantae	13-174	GLU	87	1.17	LRR; P-loop_NTPase; C-JID	601-1066; 182-492; 1139-1285	A0A6A4QNK1_1		yes
A0A2P6SMR5_1	Rosa chinensis (China rose)	Viridiplantae	17-181	GLU	91	1.22	LRR; P-loop_NTPase; WRKY-GCM1; C-JID	529-921; 191-497; 1274-1334; 992-1147	A0A6A4QNK1_1		yes
A0A2U1KFA9_1	Artemisia annua (Sweet wormwood)	Viridiplantae	16-181	GLU	91	1.06	P-loop_NTPase; C-JID; LRR	183-395; 578-621; 408-468	A0A6A4QNK1_1		yes
A0A2U1KL51_1	Artemisia annua (Sweet wormwood)	Viridiplantae	12-171	GLU	86	1.35	P-loop_NTPase; LRR; LRR; LRR	189-493; 1265-1403; 718-815; 1054-1140	A0A6A4QNK1_1		yes
A0A2U1KMM9_1	Artemisia annua (Sweet wormwood)	Viridiplantae	80-245	GLU	155	1.15	P-loop_NTPase; LRR; C-JID; PKinase	280-561; 704-923; 1032-1074; 1241-1294	A0A6A4QNK1_1		yes
A0A2U1KQF5_1	Artemisia annua (Sweet wormwood)	Viridiplantae	42-205	GLU	116	1.18	P-loop_NTPase; LRR; C-JID	240-456; 594-837; 912-953	A0A6A4QNK1_1		yes
A0A2U1KRD5_1	Artemisia annua (Sweet wormwood)	Viridiplantae	11-175	GLU	86	1.25	P-loop_NTPase	189-496	A0A6A4QNK1_1		yes
A0A2U1KSP9_1	Artemisia annua (Sweet wormwood)	Viridiplantae	65-224	GLU	139	1.28	DNA_pol_A; LRR; P-loop_NTPase; LRR; LRR; LRR	1197-1499; 851-1198; 237-545; 730-786; 797-862; 648-717	A0A6A4QNK1_1		yes
A0A2U1KUX6_1	Artemisia annua (Sweet wormwood)	Viridiplantae	14-173	GLU	89	1.2	LRR; P-loop_NTPase	803-1055; 188-496	A0A6A4QNK1_1		yes
A0A2U1L0M0_1	Artemisia annua (Sweet wormwood)	Viridiplantae	621-781	GLU	696	1.35	TPR; P-loop_NTPase; LRR	8-436; 799-1103; 1157-1500	A0A6A4QNK1_1		yes
A0A2U1L1Y3_1	Artemisia annua (Sweet wormwood)	Viridiplantae	13-175	GLU	88	1.09	P-loop_NTPase; LRR; C-JID	211-493; 642-863; 939-981	A0A6A4QNK1_1		yes
A0A2U1L3V0_1	Artemisia annua (Sweet wormwood)	Viridiplantae	12-171	GLU	86	1.55	LRR; P-loop_NTPase; LRR; LRR	858-923; 193-424; 557-682; 695-802	A0A6A4QNK1_1		yes
A0A2U1L5Q1_1	Artemisia annua (Sweet wormwood)	Viridiplantae	18-190	GLU	93	0.9	P-loop_NTPase; LRR; LRR	201-516; 733-863; 822-861	A0A6A4QNK1_1		yes
A0A2U1LDR7_1	Artemisia annua (Sweet wormwood)	Viridiplantae	15-174	GLU	89	1.05	P-loop_NTPase; LRR; LRR; LRR; LRR	187-498; 987-1071; 899-1006; 608-739; 727-783	A0A6A4QNK1_1		yes
A0A2U1LGW5_1	Artemisia annua (Sweet wormwood)	Viridiplantae	97-256	GLU	172	1.07	P-loop_NTPase; LRR; DSRM	277-508; 735-919; 1124-1185	A0A6A4QNK1_1		yes
A0A2U1LJ13_1	Artemisia annua (Sweet wormwood)	Viridiplantae	15-178	GLU	89	1.3	LRR; P-loop_NTPase	855-1334; 187-497	A0A6A4QNK1_1		yes
A0A2U1LNG6_1	Artemisia annua (Sweet wormwood)	Viridiplantae	5-173	GLU	86	1.26	P-loop_NTPase	184-232	A0A6A4QNK1_1		yes
A0A2U1LRH0_2	Artemisia annua (Sweet wormwood)	Viridiplantae	15-174	GLU	89	1.14	LRR; LRR; P-loop_NTPase; P-loop_NTPase; LRR	2076-2570; 1813-1913; 1305-1609; 191-500; 747-785	A0A6A4QNK1_1		yes
A0A2U1LV13_1	Artemisia annua (Sweet wormwood)	Viridiplantae	15-173	GLU	89	1.43	P-loop_NTPase; LRR	196-499; 553-884	A0A6A4QNK1_1		yes
A0A2U1M5S7_1	Artemisia annua (Sweet wormwood)	Viridiplantae	11-159	GLU	85	1.59	LRR; P-loop_NTPase; LRR; LRR; C-JID	655-837; 191-478; 750-883; 566-642; 906-945	A0A6A4QNK1_1		yes
A0A2U1M9K2_1	Artemisia annua (Sweet wormwood)	Viridiplantae	14-173	GLU	89	1.22	P-loop_NTPase; LRR; LRR; LRR; LRR; LRR	191-496; 1015-1121; 1323-1450; 882-980; 827-897; 697-756	A0A6A4QNK1_1		yes
A0A2U1M9U5_1	Artemisia annua (Sweet wormwood)	Viridiplantae	14-175	GLU	89	1.34	P-loop_NTPase; LRR; LRR; LRR	189-501; 737-836; 1021-1216; 871-926	A0A6A4QNK1_1		yes
A0A2U1MJ44_1	Artemisia annua (Sweet wormwood)	Viridiplantae	14-174	GLU	89	1.56	LRR; P-loop_NTPase	564-1038; 188-489	A0A6A4QNK1_1		yes
A0A2U1MNE6_1	Artemisia annua (Sweet wormwood)	Viridiplantae	15-175	GLU	89	1.21	LRR; LRR; P-loop_NTPase; LRR	1020-1252; 669-789; 194-474; 908-944	A0A6A4QNK1_1		yes
A0A2U1MNU1_1	Artemisia annua (Sweet wormwood)	Viridiplantae	49-209	GLU	124	1.22	LRR; P-loop_NTPase; LRR	854-1083; 225-530; 744-801	A0A6A4QNK1_1		yes
A0A2U1MPF9_1	Artemisia annua (Sweet wormwood)	Viridiplantae	13-173	GLU	88	1.27	P-loop_NTPase; LRR	456-763; 863-941	A0A6A4QNK1_1		yes
A0A2U1MPJ7_1	Artemisia annua (Sweet wormwood)	Viridiplantae	13-177	GLU	88	1.2	LRR; P-loop_NTPase; P-loop_NTPase; LRR	1433-1628; 754-957; 198-415; 1293-1349	A0A6A4QNK1_1		yes
A0A2U1MPJ7_2	Artemisia annua (Sweet wormwood)	Viridiplantae	557-716	GLU	632	1.22	LRR; P-loop_NTPase; P-loop_NTPase; LRR	1433-1628; 754-957; 198-415; 1293-1349	A0A6A4QNK1_1		yes
A0A2U1MVH9_1	Artemisia annua (Sweet wormwood)	Viridiplantae	69-231	GLU	144	1.18	P-loop_NTPase; LRR; LRR; LRR	240-453; 830-930; 694-754; 761-797	A0A6A4QNK1_1		yes
A0A2U1MXV0_1	Artemisia annua (Sweet wormwood)	Viridiplantae	11-177	GLU	86	1.25	P-loop_NTPase; LRR; LRR; C-JID	208-422; 741-805; 609-714; 908-949	A0A6A4QNK1_1		yes
A0A2U1N6C4_1	Artemisia annua (Sweet wormwood)	Viridiplantae	2-163	GLU	74	1.44	P-loop_NTPase	198-395	A0A6A4QNK1_1		yes
A0A2U1N7E8_1	Artemisia annua (Sweet wormwood)	Viridiplantae	243-402	GLU	318	1.22	LRR; P-loop_NTPase	873-1376; 413-743	A0A6A4QNK1_1		yes
A0A2U1N9H3_1	Artemisia annua (Sweet wormwood)	Viridiplantae	9-171	GLU	84	1.19	LRR; LRR; LRR; LRR; P-loop_NTPase; LRR	895-993; 1378-1476; 586-689; 723-778; 182-355; 1759-1891	A0A6A4QNK1_1		yes
A0A2U1NDJ0_1	Artemisia annua (Sweet wormwood)	Viridiplantae	906-1067	GLU	981	1.1	p450; LRR; P-loop_NTPase; p450	46-451; 1689-2004; 1083-1387; 468-559	A0A6A4QNK1_1		yes
A0A2U1NQQ3_1	Artemisia annua (Sweet wormwood)	Viridiplantae	148-309	GLU	222	1.32	P-loop_NTPase; LRR; P-loop_NTPase; P-loop_NTPase	1330-1563; 1740-2028; 470-726; 339-483	A0A6A4QNK1_1		yes
A0A2U1NTA6_1	Artemisia annua (Sweet wormwood)	Viridiplantae	11-174	GLU	86	1.32	P-loop_NTPase; C-JID	193-494; 681-722	A0A6A4QNK1_1		yes
A0A2U1P215_1	Artemisia annua (Sweet wormwood)	Viridiplantae	816-966	GLU	878	1.29	P-loop_NTPase; LRR; LRR; P-loop_NTPase	981-1285; 1535-1977; 1823-1905; 561-773	A0A6A4QNK1_1		yes
A0A2U1P3T3_1	Artemisia annua (Sweet wormwood)	Viridiplantae	14-176	GLU	89	1.2	P-loop_NTPase; LRR; LRR; LRR; LRR; LRR	194-428; 1043-1098; 1624-1680; 1874-2117; 977-1009; 1198-1255	A0A6A4QNK1_1		yes
A0A2U1PBT3_1	Artemisia annua (Sweet wormwood)	Viridiplantae	11-177	GLU	86	1.15	LRR; LRR; LRR; P-loop_NTPase	395-464; 516-669; 454-556; 281-371	A0A6A4QNK1_1		yes
A0A2U1PEV7_1	Artemisia annua (Sweet wormwood)	Viridiplantae	323-478	GLU	397	1.07	P-loop_NTPase; LRR; LRR; Rx_N	493-803; 939-1161; 862-924; 30-88	A0A6A4QNK1_1		yes
A0A2U1PIG8_1	Artemisia annua (Sweet wormwood)	Viridiplantae	16-176	GLU	90	1.2	P-loop_NTPase; LRR; LRR	190-496; 768-1188; 1032-1164	A0A6A4QNK1_1		yes
A0A2U1PKM2_1	Artemisia annua (Sweet wormwood)	Viridiplantae	1165-1328	GLU	1240	1.23	LRR; LRR; P-loop_NTPase; P-loop_NTPase	1809-2258; 683-1120; 1337-1620; 195-377	A0A6A4QNK1_1		yes
A0A2U1PKM2_2	Artemisia annua (Sweet wormwood)	Viridiplantae	14-171	GLU	89	1.02	LRR; LRR; P-loop_NTPase; P-loop_NTPase	1809-2258; 683-1120; 1337-1620; 195-377	A0A6A4QNK1_1		yes
A0A2U1PKN0_1	Artemisia annua (Sweet wormwood)	Viridiplantae	14-175	GLU	89	1.12	LRR; P-loop_NTPase; LRR; LRR; LRR	1297-1430; 192-496; 1321-1456; 1038-1100; 661-792	A0A6A4QNK1_1		yes
A0A2U1PKV5_1	Artemisia annua (Sweet wormwood)	Viridiplantae	15-173	GLU	89	1.08	P-loop_NTPase	197-393	A0A6A4QNK1_1		yes
A0A2U1PSS4_1	Artemisia annua (Sweet wormwood)	Viridiplantae	14-175	GLU	89	1.05	LRR; LRR; P-loop_NTPase	638-1027; 865-1021; 192-505	A0A6A4QNK1_1		yes
A0A2U1PWL0_1	Artemisia annua (Sweet wormwood)	Viridiplantae	13-173	GLU	88	1.08	P-loop_NTPase; LRR; LRR; LRR	189-494; 756-821; 605-687; 597-662	A0A6A4QNK1_1		yes
A0A2U1PZY4_1	Artemisia annua (Sweet wormwood)	Viridiplantae	14-174	GLU	89	1.11	P-loop_NTPase; LRR; LRR; LRR; LRR; Beta_propeller; Beta_propeller	188-498; 1076-1227; 936-1019; 807-905; 677-774; 1712-1762; 2159-2195	A0A6A4QNK1_1		yes
A0A2U1Q5N2_1	Artemisia annua (Sweet wormwood)	Viridiplantae	14-175	GLU	89	1.29	LRR; LRR; P-loop_NTPase	606-1057; 1549-2107; 188-499	A0A6A4QNK1_1		yes
A0A2U1Q6A4_1	Artemisia annua (Sweet wormwood)	Viridiplantae	41-200	GLU	115	1.11	PKinase; P-loop_NTPase; LRR	1302-1580; 232-537; 603-845	A0A6A4QNK1_1		yes
A0A2U1QLI3_1	Artemisia annua (Sweet wormwood)	Viridiplantae	12-174	GLU	86	1.12	P-loop_NTPase; LRR; C-JID	209-492; 603-880; 1034-1077	A0A6A4QNK1_1		yes
A0A2U1QLS1_1	Artemisia annua (Sweet wormwood)	Viridiplantae	14-174	GLU	89	1.22	P-loop_NTPase; LRR; LRR	192-494; 581-897; 605-928	A0A6A4QNK1_1		yes
A0A2Z6M2S1_1	Trifolium subterraneum (Subterranean clover)	Viridiplantae	21-182	GLU	95	1.03	P-loop_NTPase	196-488	A0A6A4QNK1_1		yes
A0A2Z6MBJ0_1	Trifolium subterraneum (Subterranean clover)	Viridiplantae	14-180	GLU	89	1.52	P-loop_NTPase; LRR	215-379; 581-697	A0A6A4QNK1_1		yes
A0A2Z6MFZ3_1	Trifolium subterraneum (Subterranean clover)	Viridiplantae	15-162	LEU	89	1.2	P-loop_NTPase; C-JID	170-221; 569-609	A0A6A4QNK1_1		yes
A0A2Z6N581_1	Trifolium subterraneum (Subterranean clover)	Viridiplantae	20-180	GLU	94	1.28			A0A6A4QNK1_1		yes
A0A2Z6N6L5_1	Trifolium subterraneum (Subterranean clover)	Viridiplantae	9-173	GLU	83	1.42			A0A6A4QNK1_1		yes
A0A2Z6NF66_1	Trifolium subterraneum (Subterranean clover)	Viridiplantae	85-258	GLU	159	1.38			A0A6A4QNK1_1		yes
A0A2Z6NN28_1	Trifolium subterraneum (Subterranean clover)	Viridiplantae	124-292	GLU	198	1.64	P-loop_NTPase	328-612	A0A6A4QNK1_1		yes
A0A2Z6NPY8_1	Trifolium subterraneum (Subterranean clover)	Viridiplantae	26-189	GLU	100	1.13	SH3; DUF3388	292-353; 201-234	A0A6A4QNK1_1		yes
A0A2Z6NVA3_1	Trifolium subterraneum (Subterranean clover)	Viridiplantae	8-169	GLU	80	0.94	P-loop_NTPase	180-229	A0A6A4QNK1_1		yes
A0A2Z6NXC7_1	Trifolium subterraneum (Subterranean clover)	Viridiplantae	8-166	GLU	82	1.38	P-loop_NTPase; GAG-polyprotein	187-415; 555-643	A0A6A4QNK1_1		yes
A0A2Z6P7X0_1	Trifolium subterraneum (Subterranean clover)	Viridiplantae	11-176	GLU	85	1.45	P-loop_NTPase; LRR; LRR; LRR; LRR	186-496; 1090-1245; 850-1034; 717-775; 526-610	A0A6A4QNK1_1		yes
A0A2Z6P9X5_1	Trifolium subterraneum (Subterranean clover)	Viridiplantae	20-181	GLU	94	1	Thioredoxin	226-293	A0A6A4QNK1_1		yes
A0A2Z6PLC6_1	Trifolium subterraneum (Subterranean clover)	Viridiplantae	17-178	GLU	91	1.13	P-loop_NTPase	190-236	A0A6A4QNK1_1		yes
A0A371GWI1_1	Mucuna pruriens (Velvet bean) (Dolichos pruriens)	Viridiplantae	18-179	GLU	92	1.52	P-loop_NTPase; LRR; LRR; C-JID	215-499; 601-856; 559-612; 900-936	A0A6A4QNK1_1		yes
A0A371H732_2	Mucuna pruriens (Velvet bean) (Dolichos pruriens)	Viridiplantae	15-178	GLU	89	1.18			A0A6A4QNK1_1		yes
A0A392LXI0_1	Trifolium medium	Viridiplantae	75-240	GLU	152	1.04	P-loop_NTPase	1-69	A0A6A4QNK1_1		yes
A0A392M388_1	Trifolium medium	Viridiplantae	18-182	GLU	92	1.1	P-loop_NTPase	192-234	A0A6A4QNK1_1		yes
A0A392M8L7_1	Trifolium medium	Viridiplantae	21-183	GLU	95	1.76			A0A6A4QNK1_1		yes
A0A392MGA3_1	Trifolium medium	Viridiplantae	16-181	GLU	90	1.74			A0A6A4QNK1_1		yes
A0A392MKV0_1	Trifolium medium	Viridiplantae	74-233	GLU	149	0.79			A0A6A4QNK1_1		yes
A0A392MQR9_1	Trifolium medium	Viridiplantae	10-178	GLU	84	1.28	P-loop_NTPase	186-234	A0A6A4QNK1_1		yes
A0A392P0M3_1	Trifolium medium	Viridiplantae	18-179	GLU	92	1.2			A0A6A4QNK1_1		yes
A0A396HG31_1	Medicago truncatula (Barrel medic) (Medicago tribuloides)	Viridiplantae	7-175	GLU	81	1.23	P-loop_NTPase; LRR; LRR	187-473; 578-707; 694-831	A0A6A4QNK1_1		yes
A0A396HGU8_1	Medicago truncatula (Barrel medic) (Medicago tribuloides)	Viridiplantae	8-174	GLU	82	1.37			A0A6A4QNK1_1		yes
A0A396HH80_1	Medicago truncatula (Barrel medic) (Medicago tribuloides)	Viridiplantae	16-181	GLU	91	1.01	P-loop_NTPase; LRR; LRR	195-504; 633-667; 726-807	A0A6A4QNK1_1		yes
A0A396HIE8_1	Medicago truncatula (Barrel medic) (Medicago tribuloides)	Viridiplantae	16-179	GLU	90	1.52			A0A6A4QNK1_1		yes
A0A396HKR2_1	Medicago truncatula (Barrel medic) (Medicago tribuloides)	Viridiplantae	20-187	GLU	94	1.47			A0A6A4QNK1_1		yes
A0A396HND9_1	Medicago truncatula (Barrel medic) (Medicago tribuloides)	Viridiplantae	19-186	GLU	93	1.45	P-loop_NTPase; LRR; LRR; LRR	222-507; 568-633; 757-795; 662-772	A0A6A4QNK1_1		yes
A0A396HNI1_1	Medicago truncatula (Barrel medic) (Medicago tribuloides)	Viridiplantae	1-172	GLU	79	1.37	P-loop_NTPase; LRR; LRR	207-404; 556-613; 671-830	A0A6A4QNK1_1		yes
A0A396HP20_1	Medicago truncatula (Barrel medic) (Medicago tribuloides)	Viridiplantae	11-175	GLU	86	1.51	P-loop_NTPase; LRR	195-440; 824-936	A0A6A4QNK1_1		yes
A0A3N7FDN5_1	Populus trichocarpa (Western balsam poplar) (Populus balsamifera subsp. trichocarpa)	Viridiplantae	63-229	GLU	138	1.24	P-loop_NTPase; LRR; LRR; C-JID	241-552; 652-903; 606-684; 991-1034	A0A6A4QNK1_1		yes
A0A3N7FUF6_1	Populus trichocarpa (Western balsam poplar) (Populus balsamifera subsp. trichocarpa)	Viridiplantae	25-190	GLU	99	1	P-loop_NTPase; LRR; LRR; C-JID	208-441; 722-868; 629-708; 956-998	A0A6A4QNK1_1		yes
A0A3N7HZ18_1	Populus trichocarpa (Western balsam poplar) (Populus balsamifera subsp. trichocarpa)	Viridiplantae	17-184	GLU	91	1	P-loop_NTPase	205-420	A0A6A4QNK1_1		yes
A0A3P6BHW1_1	Brassica campestris (Field mustard)	Viridiplantae	57-219	GLU	131	1.33	P-loop_NTPase	230-543	A0A6A4QNK1_1		yes
A0A3Q0EX41_1	Vigna radiata var. radiata (Mung bean) (Phaseolus aureus)	Viridiplantae	11-174	GLU	85	1.61	P-loop_NTPase	210-360	A0A6A4QNK1_1		yes
A0A3Q0F4T7_2	Vigna radiata var. radiata (Mung bean) (Phaseolus aureus)	Viridiplantae	19-176	GLU	92	2.15	P-loop_NTPase; P-loop_NTPase; LRR; LRR; C-JID; LRR	979-1197; 212-496; 1611-1700; 1429-1561; 1729-1788; 656-716	A0A6A4QNK1_1		yes
A0A3Q0F5S8_1	Vigna radiata var. radiata (Mung bean) (Phaseolus aureus)	Viridiplantae	19-183	GLU	93	1.38	P-loop_NTPase; LRR; LRR; zf-RVT	219-504; 736-892; 668-796; 1135-1202	A0A6A4QNK1_1		yes
A0A3Q0FBV8_1	Vigna radiata var. radiata (Mung bean) (Phaseolus aureus)	Viridiplantae	11-173	GLU	85	1.63			A0A6A4QNK1_1		yes
A0A3Q0FC52_1	Vigna radiata var. radiata (Mung bean) (Phaseolus aureus)	Viridiplantae	7-178	GLU	81	1.53	LRR; P-loop_NTPase; LRR	553-595; 188-497; 656-929	A0A6A4QNK1_1		yes
A0A3Q7EPG2_1	Solanum lycopersicum (Tomato) (Lycopersicon esculentum)	Viridiplantae	6-178	GLU	78	1.29	P-loop_NTPase; LRR; LRR; C-JID; QSregVF_b	196-431; 647-877; 815-877; 988-1029; 1241-1284	A0A6A4QNK1_1		yes
A0A3Q7JE37_1	Solanum lycopersicum (Tomato) (Lycopersicon esculentum)	Viridiplantae	12-175	GLU	86	1.22			A0A6A4QNK1_1		yes
A0A3Q7X1J3_1	Cicer arietinum (Chickpea) (Garbanzo)	Viridiplantae	1064-1242	GLU	1138	1.35	LRR; LRR; P-loop_NTPase; P-loop_NTPase; LRR; C-JID; P-loop_NTPase	1616-1884; 1623-1862; 1260-1494; 233-394; 514-645; 1977-2018; 122-173	A0A6A4QNK1_1		yes
A0A438C8X5_1	Vitis vinifera (Grape)	Viridiplantae	15-175	GLU	89	1.27	LRR; LRR; P-loop_NTPase	453-489; 288-419; 187-236	A0A6A4QNK1_1		yes
A0A438CFT2_1	Vitis vinifera (Grape)	Viridiplantae	15-181	GLU	89	1.15			A0A6A4QNK1_1		yes
A0A438D389_1	Vitis vinifera (Grape)	Viridiplantae	20-183	GLU	94	1.13	LRR; LRR; LRR; C-JID; P-loop_NTPase; LRR	421-499; 417-475; 597-717; 796-921; 201-304; 530-588	A0A6A4QNK1_1		yes
A0A438DQV6_1	Vitis vinifera (Grape)	Viridiplantae	20-180	GLU	94	0.86			A0A6A4QNK1_1		yes
A0A438FHA7_1	Vitis vinifera (Grape)	Viridiplantae	24-183	GLU	97	1.28			A0A6A4QNK1_1		yes
A0A438FI09_1	Vitis vinifera (Grape)	Viridiplantae	25-186	GLU	98	1.23	LRR; P-loop_NTPase	432-718; 231-288	A0A6A4QNK1_1		yes
A0A438FJ84_1	Vitis vinifera (Grape)	Viridiplantae	89-251	GLU	163	1.5	P-loop_NTPase	265-311	A0A6A4QNK1_1		yes
A0A438FJG2_1	Vitis vinifera (Grape)	Viridiplantae	21-180	GLU	94	1.29	LRR; P-loop_NTPase	401-496; 202-306	A0A6A4QNK1_1		yes
A0A438FYA8_1	Vitis vinifera (Grape)	Viridiplantae	12-172	GLU	86	1.22	P-loop_NTPase; LRR; LRR; C-JID	208-486; 605-839; 748-839; 924-966	A0A6A4QNK1_1		yes
A0A438FYC4_1	Vitis vinifera (Grape)	Viridiplantae	24-186	GLU	99	1.1	LRR; LRR; P-loop_NTPase	423-487; 477-765; 228-342	A0A6A4QNK1_1		yes
A0A438FYF8_1	Vitis vinifera (Grape)	Viridiplantae	10-172	GLU	84	1.31	LRR; LRR; P-loop_NTPase; C-JID	292-430; 293-380; 181-233; 496-547	A0A6A4QNK1_1		yes
A0A438G922_1	Vitis vinifera (Grape)	Viridiplantae	23-183	GLU	96	1.33	LRR; RdRP; GAG-polyprotein; RNase_H; GAG-polyprotein	623-1111; 2001-2243; 1411-1518; 1711-1848; 1298-1385	A0A6A4QNK1_1		yes
A0A438H382_1	Vitis vinifera (Grape)	Viridiplantae	23-182	GLU	96	1.22	P-loop_NTPase; LRR	188-501; 668-797	A0A6A4QNK1_1		yes
A0A438H626_1	Vitis vinifera (Grape)	Viridiplantae	20-183	GLU	94	1.12	LRR; C-JID; P-loop_NTPase	346-826; 918-1043; 195-240	A0A6A4QNK1_1		yes
A0A438HEI4_1	Vitis vinifera (Grape)	Viridiplantae	21-180	GLU	94	1.11	P-loop_NTPase; LRR	269-345; 413-504	A0A6A4QNK1_1		yes
A0A438HEL7_1	Vitis vinifera (Grape)	Viridiplantae	16-176	GLU	89	1.31	LRR; P-loop_NTPase	311-511; 185-236	A0A6A4QNK1_1		yes
A0A438IJD3_1	Vitis vinifera (Grape)	Viridiplantae	25-186	GLU	100	1.28	LRR; LRR; P-loop_NTPase; C-JID; LRR; C-JID; C-JID	589-815; 1070-1360; 205-502; 1827-1966; 1634-1771; 1407-1445; 880-919	A0A6A4QNK1_1		yes
A0A438JDH9_1	Vitis vinifera (Grape)	Viridiplantae	8-171	GLU	82	1.37	P-loop_NTPase; LRR; LRR	176-485; 631-780; 599-719	A0A6A4QNK1_1		yes
A0A444XQ57_1	Arachis hypogaea (Peanut)	Viridiplantae	23-193	GLU	97	0.99	LRR; C-JID; LRR	304-455; 534-574; 215-315	A0A6A4QNK1_1		yes
A0A444XXM6_1	Arachis hypogaea (Peanut)	Viridiplantae	12-176	GLU	87	1.22	LRR; P-loop_NTPase; LRR; LRR; LRR; C-JID; C-JID	623-848; 187-492; 1147-1244; 1229-1270; 1377-1438; 1496-1532; 906-942	A0A6A4QNK1_1		yes
A0A444Y5G3_1	Arachis hypogaea (Peanut)	Viridiplantae	56-220	GLU	131	1.07	LRR; LRR	263-316; 306-559	A0A6A4QNK1_1		yes
A0A444Y5I2_1	Arachis hypogaea (Peanut)	Viridiplantae	126-289	GLU	200	1.58			A0A6A4QNK1_1		yes
A0A444Y5I6_1	Arachis hypogaea (Peanut)	Viridiplantae	126-290	GLU	200	1.64	LRR; LRR; LRR	634-738; 545-601; 497-556	A0A6A4QNK1_1		yes
A0A444Y5I6_2	Arachis hypogaea (Peanut)	Viridiplantae	317-479	GLU	393	1.44	LRR; LRR; LRR	634-738; 545-601; 497-556	A0A6A4QNK1_1		yes
A0A444Y5J8_1	Arachis hypogaea (Peanut)	Viridiplantae	56-219	GLU	131	0.85	P-loop_NTPase; LRR; LRR; C-JID	256-540; 621-873; 760-901; 970-1015	A0A6A4QNK1_1		yes
A0A444Y5M5_1	Arachis hypogaea (Peanut)	Viridiplantae	25-189	GLU	100	1	P-loop_NTPase; LRR; LRR; C-JID	224-441; 658-793; 756-793; 855-897	A0A6A4QNK1_1		yes
A0A444YGM2_1	Arachis hypogaea (Peanut)	Viridiplantae	9-171	GLU	83	0.93	P-loop_NTPase; C-JID	179-489; 625-666	A0A6A4QNK1_1		yes
A0A444YYJ5_1	Arachis hypogaea (Peanut)	Viridiplantae	18-180	GLU	93	1.61	P-loop_NTPase	399-565	A0A6A4QNK1_1		yes
A0A444YYJ8_1	Arachis hypogaea (Peanut)	Viridiplantae	18-182	GLU	92	0.93	P-loop_NTPase; LRR; LRR	201-418; 604-860; 764-859	A0A6A4QNK1_1		yes
A0A444YYR5_1	Arachis hypogaea (Peanut)	Viridiplantae	25-189	GLU	98	1.7	LRR; P-loop_NTPase; LRR	658-898; 205-514; 1140-1376	A0A6A4QNK1_1		yes
A0A445BNW0_1	Arachis hypogaea (Peanut)	Viridiplantae	7-175	GLU	81	0.91	LRR; P-loop_NTPase; C-JID; CCDC14	538-836; 189-478; 930-970; 1434-1519	A0A6A4QNK1_1		yes
A0A445BYI7_1	Arachis hypogaea (Peanut)	Viridiplantae	1115-1280	ASP	1190	1.09	P-loop_NTPase; P-loop_NTPase; LRR; LRR; LRR	1486-1791; 489-791; 881-1042; 1893-2048; 1853-1906	A0A6A4QNK1_1		yes
A0A445BYI7_2	Arachis hypogaea (Peanut)	Viridiplantae	311-471	GLU	386	1.47	P-loop_NTPase; P-loop_NTPase; LRR; LRR; LRR	1486-1791; 489-791; 881-1042; 1893-2048; 1853-1906	A0A6A4QNK1_1		yes
A0A445BYI7_3	Arachis hypogaea (Peanut)	Viridiplantae	119-283	ASP	193	1.28	P-loop_NTPase; P-loop_NTPase; LRR; LRR; LRR	1486-1791; 489-791; 881-1042; 1893-2048; 1853-1906	A0A6A4QNK1_1		yes
A0A445CNM5_1	Arachis hypogaea (Peanut)	Viridiplantae	21-185	GLU	95	1.24	P-loop_NTPase; LRR; LRR; PMD	204-405; 607-830; 695-757; 1886-1971	A0A6A4QNK1_1		yes
A0A445D435_1	Arachis hypogaea (Peanut)	Viridiplantae	17-183	GLU	92	1.36			A0A6A4QNK1_1		yes
A0A445D438_1	Arachis hypogaea (Peanut)	Viridiplantae	776-948	GLU	851	1.56	LRR; LRR; LRR; LRR; C-JID; LRR; LRR; C-JID	1106-1208; 1192-1256; 1617-1730; 1388-1423; 1776-1899; 1290-1344; 176-237; 283-320	A0A6A4QNK1_1		yes
A0A445D4E2_1	Arachis hypogaea (Peanut)	Viridiplantae	17-182	GLU	92	1.31			A0A6A4QNK1_1		yes
A0A445E930_1	Arachis hypogaea (Peanut)	Viridiplantae	12-178	GLU	87	0.92	P-loop_NTPase	191-498	A0A6A4QNK1_1		yes
A0A445EGZ1_1	Arachis hypogaea (Peanut)	Viridiplantae	18-182	GLU	92	1.37	P-loop_NTPase; LRR	218-419; 649-756	A0A6A4QNK1_1		yes
A0A445FCM3_1	Glycine soja (Wild soybean)	Viridiplantae	506-673	GLU	580	1.81	P-loop_NTPase; Transposase_23; Transposase_24; Peptidase_CA	709-991; 252-308; 104-171; 377-470	A0A6A4QNK1_1		yes
A0A445GHW4_1	Glycine soja (Wild soybean)	Viridiplantae	12-174	GLU	86	1.62	P-loop_NTPase	212-412	A0A6A4QNK1_1		yes
A0A445GHX2_1	Glycine soja (Wild soybean)	Viridiplantae	51-213	GLU	124	1.07	P-loop_NTPase; RNase_H; RNase_H; LRR; C-JID; zf-RVT	231-468; 1487-1703; 1091-1245; 650-734; 793-829; 947-1012	A0A6A4QNK1_1		yes
A0A445GJ87_1	Glycine soja (Wild soybean)	Viridiplantae	11-179	GLU	86	1.12	P-loop_NTPase	188-498	A0A6A4QNK1_1		yes
A0A445GJ88_1	Glycine soja (Wild soybean)	Viridiplantae	11-179	GLU	86	1.3	LRR; RdRP; GAG-polyprotein; P-loop_NTPase; P-loop_NTPase	1471-1856; 699-943; 262-521; 1197-1373; 193-240	A0A6A4QNK1_1		yes
A0A445GL87_1	Glycine soja (Wild soybean)	Viridiplantae	14-178	GLU	88	1.63	P-loop_NTPase; LRR; LRR; RNase_H; zf-RVT	196-429; 629-861; 717-782; 1234-1387; 1065-1128	A0A6A4QNK1_1		yes
A0A445GLE1_1	Glycine soja (Wild soybean)	Viridiplantae	12-176	GLU	86	1.41	P-loop_NTPase; P-loop_NTPase; LRR; LRR; LRR	211-498; 1238-1523; 584-738; 1626-1755; 782-817	A0A6A4QNK1_1		yes
A0A445GLE1_2	Glycine soja (Wild soybean)	Viridiplantae	1037-1203	GLU	1113	1.31	P-loop_NTPase; P-loop_NTPase; LRR; LRR; LRR	211-498; 1238-1523; 584-738; 1626-1755; 782-817	A0A6A4QNK1_1		yes
A0A445KEU3_1	Glycine soja (Wild soybean)	Viridiplantae	791-955	GLU	864	1.58	P-loop_NTPase; LRR; LRR; C-JID	985-1273; 192-351; 30-93; 430-474	A0A6A4QNK1_1		yes
A0A445KEU3_2	Glycine soja (Wild soybean)	Viridiplantae	595-766	VAL	669	1.68	P-loop_NTPase; LRR; LRR; C-JID	985-1273; 192-351; 30-93; 430-474	A0A6A4QNK1_1		yes
A0A445KEU6_1	Glycine soja (Wild soybean)	Viridiplantae	249-421	VAL	324	1.65	P-loop_NTPase; P-loop_NTPase	663-882; 13-213	A0A6A4QNK1_1		yes
A0A445KEU6_2	Glycine soja (Wild soybean)	Viridiplantae	446-612	GLU	519	1.26	P-loop_NTPase; P-loop_NTPase	663-882; 13-213	A0A6A4QNK1_1		yes
A0A445KEV4_1	Glycine soja (Wild soybean)	Viridiplantae	35-197	GLU	109	1.54			A0A6A4QNK1_1		yes
A0A445KGI0_1	Glycine soja (Wild soybean)	Viridiplantae	20-182	GLU	94	1.23	P-loop_NTPase; LRR; LRR; C-JID	202-419; 605-885; 582-638; 905-941	A0A6A4QNK1_1		yes
A0A445LVL9_2	Glycine soja (Wild soybean)	Viridiplantae	8-181	GLU	89	1.71			A0A6A4QNK1_1		yes
A0A445LY98_1	Glycine soja (Wild soybean)	Viridiplantae	17-182	GLU	91	1.13	P-loop_NTPase; LRR; LRR	200-421; 802-939; 599-657	A0A6A4QNK1_1		yes
A0A445LY99_1	Glycine soja (Wild soybean)	Viridiplantae	17-181	GLU	91	1.23	LRR; LRR; P-loop_NTPase	597-656; 808-1103; 193-488	A0A6A4QNK1_1		yes
A0A451G5H8_1	Solanum tuberosum (Potato)	Viridiplantae	19-183	GLU	93	1.3	P-loop_NTPase	194-231	A0A6A4QNK1_1		yes
A0A498HLN5_1	Malus domestica (Apple) (Pyrus malus)	Viridiplantae	21-175	GLU	96	0.77	LRR; C-JID	359-831; 849-980	A0A6A4QNK1_1		yes
A0A498HM71_1	Malus domestica (Apple) (Pyrus malus)	Viridiplantae	28-201	GLU	102	1.31	WRKY-GCM1	278-324	A0A6A4QNK1_1		yes
A0A498HRZ4_1	Malus domestica (Apple) (Pyrus malus)	Viridiplantae	31-194	GLU	105	1.45			A0A6A4QNK1_1		yes
A0A498HVC9_1	Malus domestica (Apple) (Pyrus malus)	Viridiplantae	40-198	GLU	114	0.99			A0A6A4QNK1_1		yes
A0A498IV66_1	Malus domestica (Apple) (Pyrus malus)	Viridiplantae	94-250	GLU	168	1.36	P-loop_NTPase	265-309	A0A6A4QNK1_1		yes
A0A498IZS5_1	Malus domestica (Apple) (Pyrus malus)	Viridiplantae	153-317	GLU	228	1.35	LRR; C-JID	414-910; 932-972	A0A6A4QNK1_1		yes
A0A498J2V1_1	Malus domestica (Apple) (Pyrus malus)	Viridiplantae	14-178	GLU	86	1.27			A0A6A4QNK1_1		yes
A0A498J5V0_1	Malus domestica (Apple) (Pyrus malus)	Viridiplantae	13-168	GLU	88	0.93	C-JID	180-221	A0A6A4QNK1_1		yes
A0A498JAU1_1	Malus domestica (Apple) (Pyrus malus)	Viridiplantae	18-179	HIS	98	1.95			A0A6A4QNK1_1		yes
A0A498JEY1_1	Malus domestica (Apple) (Pyrus malus)	Viridiplantae	52-219	GLU	126	1.28	LRR	366-449	A0A6A4QNK1_1		yes
A0A498JGZ2_1	Malus domestica (Apple) (Pyrus malus)	Viridiplantae	52-192	GLU	126	1.29	LRR	334-778	A0A6A4QNK1_1		yes
A0A498JH10_1	Malus domestica (Apple) (Pyrus malus)	Viridiplantae	987-1145	GLU	1061	1	P-loop_NTPase; P-loop_NTPase; P-loop_NTPase	438-563; 205-432; 1202-1302	A0A6A4QNK1_1		yes
A0A498JJ86_1	Malus domestica (Apple) (Pyrus malus)	Viridiplantae	13-170	GLU	86	1.2			A0A6A4QNK1_1		yes
A0A498JMZ6_1	Malus domestica (Apple) (Pyrus malus)	Viridiplantae	13-176	GLU	86	0.92			A0A6A4QNK1_1		yes
A0A498JXL3_1	Malus domestica (Apple) (Pyrus malus)	Viridiplantae	13-176	GLU	88	1.26	C-JID	392-426	A0A6A4QNK1_1		yes
A0A498KF81_1	Malus domestica (Apple) (Pyrus malus)	Viridiplantae	16-169	GLU	90	0.85	LRR; LRR	258-554; 449-535	A0A6A4QNK1_1		yes
A0A498KFR8_1	Malus domestica (Apple) (Pyrus malus)	Viridiplantae	620-759	GLU	693	1.1	Thiolase	150-508	A0A6A4QNK1_1		yes
A0A498KKK3_1	Malus domestica (Apple) (Pyrus malus)	Viridiplantae	17-173	GLU	91	1.07	LRR; LRR; LRR	634-695; 479-587; 252-357	A0A6A4QNK1_1		yes
A0A498KLK0_1	Malus domestica (Apple) (Pyrus malus)	Viridiplantae	25-184	GLU	99	1.27	LRR; LRR	206-339; 402-483	A0A6A4QNK1_1		yes
A0A498KNS3_1	Malus domestica (Apple) (Pyrus malus)	Viridiplantae	17-182	GLU	91	1.16	P-loop_NTPase	271-358	A0A6A4QNK1_1		yes
A0A498KS23_1	Malus domestica (Apple) (Pyrus malus)	Viridiplantae	13-170	GLN	80	1.31			A0A6A4QNK1_1		yes
A0A4P1RBR8_1	Lupinus angustifolius (Narrow-leaved blue lupine)	Viridiplantae	13-177	GLU	88	1.41	LRR; LRR	919-1155; 226-424	A0A6A4QNK1_1		yes
A0A4P1RBR8_2	Lupinus angustifolius (Narrow-leaved blue lupine)	Viridiplantae	644-806	GLU	719	1.42	LRR; LRR	919-1155; 226-424	A0A6A4QNK1_1		yes
A0A4P1RRT3_1	Lupinus angustifolius (Narrow-leaved blue lupine)	Viridiplantae	20-183	GLU	94	1.05	P-loop_NTPase; LRR	218-413; 597-712	A0A6A4QNK1_1		yes
A0A4Y1QW87_1	Prunus dulcis (Almond) (Amygdalus dulcis)	Viridiplantae	31-193	GLU	105	1.21	P-loop_NTPase	207-258	A0A6A4QNK1_1		yes
A0A4Y1RYI6_1	Prunus dulcis (Almond) (Amygdalus dulcis)	Viridiplantae	53-223	GLU	128	1.4	P-loop_NTPase; LRR; LRR; LRR; LRR	252-530; 585-622; 636-739; 848-886; 653-809	A0A6A4QNK1_1		yes
A0A4Y1S041_1	Prunus dulcis (Almond) (Amygdalus dulcis)	Viridiplantae	81-253	GLU	154	1.63	LRR	379-495	A0A6A4QNK1_1		yes
A0A540K823_1	Malus baccata (Siberian crab apple) (Pyrus baccata)	Viridiplantae	19-183	GLU	93	1.11	LRR; P-loop_NTPase	685-1138; 217-505	A0A6A4QNK1_1		yes
A0A540K929_1	Malus baccata (Siberian crab apple) (Pyrus baccata)	Viridiplantae	24-189	GLU	100	1.3	P-loop_NTPase	205-515	A0A6A4QNK1_1		yes
A0A540KGN4_1	Malus baccata (Siberian crab apple) (Pyrus baccata)	Viridiplantae	22-180	GLU	96	1.12	LRR; LRR	1100-1572; 348-793	A0A6A4QNK1_1		yes
A0A540KW41_1	Malus baccata (Siberian crab apple) (Pyrus baccata)	Viridiplantae	13-170	GLU	86	1.27	P-loop_NTPase	353-566	A0A6A4QNK1_1		yes
A0A540LHF6_1	Malus baccata (Siberian crab apple) (Pyrus baccata)	Viridiplantae	18-181	GLU	92	1.3	P-loop_NTPase	196-503	A0A6A4QNK1_1		yes
A0A540LJL4_1	Malus baccata (Siberian crab apple) (Pyrus baccata)	Viridiplantae	29-193	GLU	104	1.16	AB_hydrolase	386-469	A0A6A4QNK1_1		yes
A0A540LKD8_1	Malus baccata (Siberian crab apple) (Pyrus baccata)	Viridiplantae	28-185	GLU	102	1.23	Rx_N	199-242	A0A6A4QNK1_1		yes
A0A540LVY3_1	Malus baccata (Siberian crab apple) (Pyrus baccata)	Viridiplantae	21-190	GLU	96	0.99	P-loop_NTPase; P-loop_NTPase; LRR; C-JID; LRR	209-514; 853-1134; 616-748; 1411-1452; 1215-1318	A0A6A4QNK1_1		yes
A0A540LW32_1	Malus baccata (Siberian crab apple) (Pyrus baccata)	Viridiplantae	23-193	GLU	98	1.11	LRR; P-loop_NTPase	691-1221; 217-515	A0A6A4QNK1_1		yes
A0A540LYN2_1	Malus baccata (Siberian crab apple) (Pyrus baccata)	Viridiplantae	10-173	GLU	84	1.09	P-loop_NTPase; C-JID; LRR; LRR	193-403; 740-780; 526-556; 593-669	A0A6A4QNK1_1		yes
A0A540M026_1	Malus baccata (Siberian crab apple) (Pyrus baccata)	Viridiplantae	94-254	GLU	168	1.4	P-loop_NTPase; LRR	272-486; 624-822	A0A6A4QNK1_1		yes
A0A540M2C3_1	Malus baccata (Siberian crab apple) (Pyrus baccata)	Viridiplantae	53-205	GLU	126	1.25			A0A6A4QNK1_1		yes
A0A540M4J7_1	Malus baccata (Siberian crab apple) (Pyrus baccata)	Viridiplantae	18-181	GLU	93	1.15	LRR; P-loop_NTPase; LRR	844-991; 198-505; 685-884	A0A6A4QNK1_1		yes
A0A540M4N8_1	Malus baccata (Siberian crab apple) (Pyrus baccata)	Viridiplantae	19-180	GLU	92	1.45	PKinase	236-489	A0A6A4QNK1_1		yes
A0A540MF70_2	Malus baccata (Siberian crab apple) (Pyrus baccata)	Viridiplantae	18-167	GLN	85	1.37			A0A6A4QNK1_1		yes
A0A540MHG4_1	Malus baccata (Siberian crab apple) (Pyrus baccata)	Viridiplantae	13-175	GLU	88	0.92	P-loop_NTPase	189-498	A0A6A4QNK1_1		yes
A0A540MX66_1	Malus baccata (Siberian crab apple) (Pyrus baccata)	Viridiplantae	190-355	GLU	266	1.08	P-loop_NTPase	569-718	A0A6A4QNK1_1		yes
A0A540MX66_3	Malus baccata (Siberian crab apple) (Pyrus baccata)	Viridiplantae	12-178	GLU	86	1.17	P-loop_NTPase	569-718	A0A6A4QNK1_1		yes
A0A540MXT1_1	Malus baccata (Siberian crab apple) (Pyrus baccata)	Viridiplantae	24-186	GLU	97	1.32	P-loop_NTPase; LRR; LRR	207-440; 677-807; 610-716	A0A6A4QNK1_1		yes
A0A540NGC8_1	Malus baccata (Siberian crab apple) (Pyrus baccata)	Viridiplantae	30-199	GLU	105	1.12	LRR	393-873	A0A6A4QNK1_1		yes
A0A540NSD8_1	Malus baccata (Siberian crab apple) (Pyrus baccata)	Viridiplantae	13-176	GLU	88	1.48	P-loop_NTPase	199-400	A0A6A4QNK1_1		yes
A0A565B3G9_1	Arabis nemorensis	Viridiplantae	571-732	GLU	644	1.36	PKinase; LRR; P-loop_NTPase	155-488; 1113-1436; 745-1059	A0A6A4QNK1_1		yes
A0A5A7TWR2_1	Cucumis melo var. makuwa	Viridiplantae	21-181	GLU	94	1.18	LRR; P-loop_NTPase	568-989; 199-397	A0A6A4QNK1_1		yes
A0A5B6WKM1_1	Gossypium australe	Viridiplantae	11-173	GLU	86	1.02	LRR; LRR; LRR; C-JID	239-346; 391-443; 239-270; 524-568	A0A6A4QNK1_1		yes
A0A5B6WL06_1	Gossypium australe	Viridiplantae	13-179	GLU	88	1.1	LRR; LRR; P-loop_NTPase; P-loop_NTPase; LRR; LRR	608-675; 882-1001; 191-494; 1214-1505; 663-723; 1691-1769	A0A6A4QNK1_1		yes
A0A5C7IZX5_1	Gossypium darwinii (Darwin's cotton) (Gossypium barbadense var. darwinii)	Viridiplantae	18-179	GLU	93	1.45	LRR; P-loop_NTPase; C-JID; LRR	741-1225; 192-498; 1607-1749; 1287-1394	A0A6A4QNK1_1		yes
A0A5D2AU42_1	Gossypium darwinii (Darwin's cotton) (Gossypium barbadense var. darwinii)	Viridiplantae	6-164	GLU	81	1.38	LRR; P-loop_NTPase	804-1284; 180-485	A0A6A4QNK1_1		yes
A0A5D2IQJ3_1	Gossypium tomentosum (Hawaiian cotton) (Gossypium sandvicense)	Viridiplantae	9-173	GLU	84	1.12	LRR; P-loop_NTPase; C-JID	650-1010; 180-496; 1077-1215	A0A6A4QNK1_1		yes
A0A5D2IXC8_1	Gossypium tomentosum (Hawaiian cotton) (Gossypium sandvicense)	Viridiplantae	24-184	GLU	98	1.13	P-loop_NTPase	219-333	A0A6A4QNK1_1		yes
A0A5D3C8K6_1	Cucumis melo var. makuwa	Viridiplantae	15-180	GLU	89	0.85	LRR; P-loop_NTPase; LRR; C-JID	563-604; 199-441; 638-916; 959-999	A0A6A4QNK1_1		yes
A0A5D3D484_1	Cucumis melo var. makuwa	Viridiplantae	1104-1267	GLU	1177	1.21	LRR; LRR; P-loop_NTPase; P-loop_NTPase; LRR; LRR	557-724; 1887-1954; 1285-1592; 161-465; 728-846; 1687-1850	A0A6A4QNK1_1		yes
A0A5E4ENG0_1	Prunus dulcis (Almond) (Amygdalus dulcis)	Viridiplantae	18-181	GLU	93	1.29	P-loop_NTPase; LRR; LRR; LRR	200-413; 808-872; 597-666; 713-772	A0A6A4QNK1_1		yes
A0A5E4F1D9_1	Prunus dulcis (Almond) (Amygdalus dulcis)	Viridiplantae	25-193	GLU	100	1.21	P-loop_NTPase	242-523	A0A6A4QNK1_1		yes
A0A5E4FFF3_1	Prunus dulcis (Almond) (Amygdalus dulcis)	Viridiplantae	22-185	GLU	97	0.95	P-loop_NTPase	221-424	A0A6A4QNK1_1		yes
A0A5E4FFI4_1	Prunus dulcis (Almond) (Amygdalus dulcis)	Viridiplantae	24-185	GLU	97	1.2	P-loop_NTPase	204-425	A0A6A4QNK1_1		yes
A0A5E4FHJ1_1	Prunus dulcis (Almond) (Amygdalus dulcis)	Viridiplantae	181-348	GLU	255	1.16	P-loop_NTPase; LRR; LRR; LRR; C-JID; GAG-polyprotein	364-601; 872-1005; 781-865; 733-771; 1113-1154; 10-115	A0A6A4QNK1_1		yes
A0A5E4FNM2_1	Prunus dulcis (Almond) (Amygdalus dulcis)	Viridiplantae	22-184	GLU	98	1.3	P-loop_NTPase	207-424	A0A6A4QNK1_1		yes
A0A5E4G8C9_1	Prunus dulcis (Almond) (Amygdalus dulcis)	Viridiplantae	19-181	GLU	94	1.29	P-loop_NTPase	202-416	A0A6A4QNK1_1		yes
A0A5E4GAB0_1	Prunus dulcis (Almond) (Amygdalus dulcis)	Viridiplantae	30-193	GLU	103	1.53	P-loop_NTPase; LRR; LRR; C-JID	214-443; 750-890; 634-720; 947-995	A0A6A4QNK1_1		yes
A0A5E4GI67_1	Prunus dulcis (Almond) (Amygdalus dulcis)	Viridiplantae	23-183	GLU	96	1.62	P-loop_NTPase; LRR; LRR	188-472; 633-881; 576-714	A0A6A4QNK1_1		yes
A0A5E4GNT2_1	Prunus dulcis (Almond) (Amygdalus dulcis)	Viridiplantae	55-219	GLU	128	1.48	LRR; P-loop_NTPase	673-1156; 232-525	A0A6A4QNK1_1		yes
A0A5E4GNV4_1	Prunus dulcis (Almond) (Amygdalus dulcis)	Viridiplantae	15-176	GLU	89	1.56	P-loop_NTPase	293-499	A0A6A4QNK1_1		yes
A0A5H2XN91_1	Prunus dulcis (Almond) (Amygdalus dulcis)	Viridiplantae	163-326	GLU	237	1.22	P-loop_NTPase; P-loop_NTPase	365-649; 811-901	A0A6A4QNK1_1		yes
A0A5H2XP37_1	Prunus dulcis (Almond) (Amygdalus dulcis)	Viridiplantae	31-195	ASN	104	0.85	LRR	518-622	A0A6A4QNK1_1		yes
A0A5H2XYF1_1	Prunus dulcis (Almond) (Amygdalus dulcis)	Viridiplantae	26-193	VAL	100	1.27	P-loop_NTPase; LRR; C-JID	402-692; 837-976; 1034-1094	A0A6A4QNK1_1		yes
A0A5H2YAU1_1	Prunus dulcis (Almond) (Amygdalus dulcis)	Viridiplantae	40-204	GLU	113	1.14	P-loop_NTPase; LRR	225-432; 613-695	A0A6A4QNK1_1		yes
A0A5J5TWW7_1	Gossypium barbadense (Sea Island cotton) (Hibiscus barbadensis)	Viridiplantae	20-182	GLU	94	1.17	P-loop_NTPase; LRR; LRR	204-422; 590-773; 590-625	A0A6A4QNK1_1		yes
A0A5N5F0D7_1	Pyrus ussuriensis x Pyrus communis	Viridiplantae	15-153	GLU	89	0.81	RRM; LRR; LRR	466-559; 186-288; 223-336	A0A6A4QNK1_1		yes
A0A5N5F601_1	Pyrus ussuriensis x Pyrus communis	Viridiplantae	65-210	GLU	137	0.9	LRR; P-loop_NTPase	553-873; 251-453	A0A6A4QNK1_1		yes
A0A5N5F750_1	Pyrus ussuriensis x Pyrus communis	Viridiplantae	12-168	GLN	78	1.29	LRR; C-JID	585-979; 1054-1096	A0A6A4QNK1_1		yes
A0A5N5FII2_1	Pyrus ussuriensis x Pyrus communis	Viridiplantae	11-157	GLU	67	0.97			A0A6A4QNK1_1		yes
A0A5N5FSP9_1	Pyrus ussuriensis x Pyrus communis	Viridiplantae	27-193	GLU	101	1.62	LRR; LRR; P-loop_NTPase	580-618; 606-952; 228-452	A0A6A4QNK1_1		yes
A0A5N5FVF5_1	Pyrus ussuriensis x Pyrus communis	Viridiplantae	20-178	GLU	91	1.05	P-loop_NTPase	192-499	A0A6A4QNK1_1		yes
A0A5N5G810_1	Pyrus ussuriensis x Pyrus communis	Viridiplantae	16-173	GLU	90	1.03	LRR; LRR; P-loop_NTPase	899-1364; 1399-1863; 209-439	A0A6A4QNK1_1		yes
A0A5N5GTI8_1	Pyrus ussuriensis x Pyrus communis	Viridiplantae	13-176	GLU	88	1.92	P-loop_NTPase; LRR; LRR	212-494; 597-817; 554-607	A0A6A4QNK1_1		yes
A0A5N5GXD3_1	Pyrus ussuriensis x Pyrus communis	Viridiplantae	25-189	GLU	99	1.29	Beta_propeller; WRKY-GCM1	326-610; 249-296	A0A6A4QNK1_1		yes
A0A5N5GXU6_1	Pyrus ussuriensis x Pyrus communis	Viridiplantae	14-174	GLU	88	1.26			A0A6A4QNK1_1		yes
A0A5N5GZ97_1	Pyrus ussuriensis x Pyrus communis	Viridiplantae	240-412	GLU	314	1.07	AIG2; WRKY-GCM1; WRKY-GCM1	3-182; 623-681; 477-534	A0A6A4QNK1_1		yes
A0A5N5HCD8_1	Pyrus ussuriensis x Pyrus communis	Viridiplantae	25-189	GLU	99	1.36	P-loop_NTPase; LRR; C-JID	225-509; 612-788; 951-1000	A0A6A4QNK1_1		yes
A0A5N5HHM8_1	Pyrus ussuriensis x Pyrus communis	Viridiplantae	16-176	GLU	90	1.44	P-loop_NTPase; LRR; LRR	193-502; 639-914; 628-767	A0A6A4QNK1_1		yes
A0A5N5HQA9_1	Pyrus ussuriensis x Pyrus communis	Viridiplantae	184-354	GLU	260	1.09	MBD-like	68-117	A0A6A4QNK1_1		yes
A0A5N5I4V2_1	Pyrus ussuriensis x Pyrus communis	Viridiplantae	13-177	GLU	87	1.56	P-loop_NTPase	215-336	A0A6A4QNK1_1		yes
A0A5N6PJ66_1	Mikania micrantha	Viridiplantae	408-569	GLU	483	1.3	P-loop_NTPase; WRKY-GCM1; LRR	592-826; 221-278; 983-1163	A0A6A4QNK1_1		yes
A0A5S9XTZ9_1	Arabidopsis thaliana (Mouse-ear cress)	Viridiplantae	13-176	GLU	86	1.06	LRR; P-loop_NTPase; C-JID	546-897; 211-490; 988-1146	A0A6A4QNK1_1		yes
A0A699JSA4_1	Tanacetum cinerariifolium (Dalmatian daisy) (Chrysanthemum cinerariifolium)	Viridiplantae	14-172	GLU	89	1.75	P-loop_NTPase	185-231	A0A6A4QNK1_1		yes
A0A699L3I5_1	Tanacetum cinerariifolium (Dalmatian daisy) (Chrysanthemum cinerariifolium)	Viridiplantae	95-247	GLU	169	1.05	P-loop_NTPase	288-336	A0A6A4QNK1_1		yes
A0A699MPZ6_1	Tanacetum cinerariifolium	Viridiplantae	20-187	GLU	99	1.98	DUF3388	221-251	A0A6A4QNK1_1		yes
A0A6A1VQG3_1	Morella rubra	Viridiplantae	28-189	GLU	101	1.48			A0A6A4QNK1_1		yes
A0A6A1VU17_1	Morella rubra	Viridiplantae	202-364	GLU	274	1.1	P-loop_NTPase; LRR; LRR	398-682; 893-1106; 784-912	A0A6A4QNK1_1		yes
A0A6A1W9H4_1	Morella rubra	Viridiplantae	25-185	GLU	99	1.23	BRX; BRX_N	330-384; 265-295	A0A6A4QNK1_1		yes
A0A6A1WL51_1	Morella rubra	Viridiplantae	25-180	MET	98	1.14			A0A6A4QNK1_1		yes
A0A6A1WXD7_1	Morella rubra	Viridiplantae	74-237	GLU	148	0.77	P-loop_NTPase	274-445	A0A6A4QNK1_1		yes
A0A6A2X336_1	Hibiscus syriacus (Rose of Sharon)	Viridiplantae	13-179	GLU	87	1.22	LRR; P-loop_NTPase	526-939; 193-495	A0A6A4QNK1_1		yes
A0A6A2ZUL8_1	Hibiscus syriacus (Rose of Sharon)	Viridiplantae	11-177	GLU	86	1.17	P-loop_NTPase; LRR; LRR; C-JID	193-405; 710-859; 601-661; 940-983	A0A6A4QNK1_1		yes
A0A6A4P091_1	Lupinus albus (White lupine) (Lupinus termis)	Viridiplantae	34-197	GLU	108	1.24			A0A6A4QNK1_1		yes
A0A6A4PTW3_1	Lupinus albus (White lupine) (Lupinus termis)	Viridiplantae	14-177	GLU	88	1.42	P-loop_NTPase; LRR; LRR	190-498; 670-774; 601-636	A0A6A4QNK1_1		yes
A0A6A4QNK1_1	Lupinus albus (White lupine) (Lupinus termis)	Viridiplantae	17-181	GLU	91	1.92	P-loop_NTPase	215-415	A0A6A4QNK1_1		yes
A0A6A4QUR3_1	Lupinus albus (White lupine) (Lupinus termis)	Viridiplantae	15-179	GLU	90	1.02			A0A6A4QNK1_1		yes
A0A6B9V4I7_1	Arachis hypogaea (Peanut)	Viridiplantae	16-177	GLU	89	1.28	P-loop_NTPase	191-395	A0A6A4QNK1_1		yes
A0A6B9VC26_1	Arachis hypogaea (Peanut)	Viridiplantae	23-194	GLU	97	1.01	P-loop_NTPase; LRR; LRR	231-431; 604-635; 693-774	A0A6A4QNK1_1		yes
A0A6J0LB82_1	Raphanus sativus (Radish) (Raphanus raphanistrum var. sativus)	Viridiplantae	22-178	GLU	96	1.1	LRR; P-loop_NTPase; LRR; LRR; C-JID	566-635; 189-495; 624-702; 778-923; 1009-1051	A0A6A4QNK1_1		yes
A0A6J1DR26_1	Momordica charantia (Bitter gourd) (Balsam pear)	Viridiplantae	13-180	GLU	87	1.13	P-loop_NTPase; LRR; LRR	196-430; 559-612; 625-852	A0A6A4QNK1_1		yes
A0A6J1G3B9_1	Cucurbita moschata (Winter crookneck squash) (Cucurbita pepo var. moschata)	Viridiplantae	9-171	GLU	82	1.44			A0A6A4QNK1_1		yes
A0A6L2JZU6_1	Tanacetum cinerariifolium (Dalmatian daisy) (Chrysanthemum cinerariifolium)	Viridiplantae	12-171	GLU	79	1.22	WAK; GAG-polyprotein; P-loop_NTPase; RNase_H; RdRP; DUF3388	1311-1421; 469-592; 276-332; 1574-1666; 958-1056; 200-231	A0A6A4QNK1_1		yes
A0A6L2MNW4_1	Tanacetum cinerariifolium (Dalmatian daisy) (Chrysanthemum cinerariifolium)	Viridiplantae	192-348	GLU	266	1.11	LRR; P-loop_NTPase; LRR; E-set; C-JID; Peptidase_AA; GAG-polyprotein	934-1091; 383-670; 747-875; 78-180; 1109-1149; 1470-1521; 1342-1430	A0A6A4QNK1_1		yes
A0A6L2NWY3_1	Tanacetum cinerariifolium (Dalmatian daisy) (Chrysanthemum cinerariifolium)	Viridiplantae	13-173	GLU	88	0.95	LRR; DNA_pol_B-like; P-loop_NTPase	607-1058; 1174-1322; 193-415	A0A6A4QNK1_1		yes
A0A6M2EVT7_1	Populus davidiana	Viridiplantae	14-180	GLU	88	1.07	Rx_N	197-250	A0A6A4QNK1_1		yes
A0A6M2F424_1	Populus davidiana	Viridiplantae	10-171	GLU	83	1.24	P-loop_NTPase; LRR; LRR; C-JID; DUF1635	180-455; 590-861; 549-602; 957-1082; 1138-1203	A0A6A4QNK1_1		yes
A0A6N2L859_1	Salix viminalis (Common osier) (Basket willow)	Viridiplantae	11-176	GLU	85	1.12	PKinase; P-loop_NTPase; LRR; LRR	1326-1606; 190-494; 556-803; 1135-1185	A0A6A4QNK1_1		yes
A0A6N2LLT9_1	Salix viminalis (Common osier) (Basket willow)	Viridiplantae	20-184	ASN	94	0.96			A0A6A4QNK1_1		yes
A0A6N2LW01_1	Salix viminalis (Common osier) (Basket willow)	Viridiplantae	11-174	GLU	83	1.19	P-loop_NTPase; LRR; LRR; LRR; C-JID	209-497; 678-840; 659-745; 595-697; 930-971	A0A6A4QNK1_1		yes
A0A6N2MD03_1	Salix viminalis (Common osier) (Basket willow)	Viridiplantae	34-176	GLU	85	1.16	P-loop_NTPase	188-232	A0A6A4QNK1_1		yes
A0A6P3ZCG5_1	Ziziphus jujuba (Chinese jujube) (Ziziphus sativa)	Viridiplantae	11-175	GLU	85	1.3	LRR; P-loop_NTPase; C-JID	592-971; 195-499; 1068-1110	A0A6A4QNK1_1		yes
A0A6P3ZRR1_1	Ziziphus jujuba (Chinese jujube) (Ziziphus sativa)	Viridiplantae	36-202	GLU	111	1.29	P-loop_NTPase; LRR; LRR	220-434; 556-696; 518-621	A0A6A4QNK1_1		yes
A0A6P4A691_1	Ziziphus jujuba (Chinese jujube) (Ziziphus sativa)	Viridiplantae	22-191	GLU	96	1.2	LRR; LRR; P-loop_NTPase; C-JID	616-761; 652-900; 223-440; 925-966	A0A6A4QNK1_1		yes
A0A6P4A7C8_1	Ziziphus jujuba (Chinese jujube) (Ziziphus sativa)	Viridiplantae	16-185	GLU	92	0.88	LRR; P-loop_NTPase; LRR; C-JID; C-JID; C-JID; C-JID	710-938; 226-516; 642-699; 1797-1940; 1543-1686; 1025-1068; 1250-1294	A0A6A4QNK1_1		yes
A0A6P4AJ64_1	Ziziphus jujuba (Chinese jujube) (Ziziphus sativa)	Viridiplantae	16-178	GLU	90	0.8			A0A6A4QNK1_1		yes
A0A6P4ALI1_1	Ziziphus jujuba (Chinese jujube) (Ziziphus sativa)	Viridiplantae	16-179	GLN	90	1.28	P-loop_NTPase	217-410	A0A6A4QNK1_1		yes
A0A6P4AMI8_1	Ziziphus jujuba (Chinese jujube) (Ziziphus sativa)	Viridiplantae	20-184	GLU	95	1.27			A0A6A4QNK1_1		yes
A0A6P4CH18_1	Arachis duranensis (Wild peanut)	Viridiplantae	19-179	GLU	93	1.21	P-loop_NTPase; LRR; LRR; C-JID	216-434; 605-859; 562-614; 904-941	A0A6A4QNK1_1		yes
A0A6P4D4V7_1	Arachis duranensis (Wild peanut)	Viridiplantae	24-184	GLU	98	1.28	P-loop_NTPase; LRR; LRR	203-509; 573-631; 624-870	A0A6A4QNK1_1		yes
A0A6P4DKQ1_1	Arachis duranensis (Wild peanut)	Viridiplantae	6-180	GLU	80	1.48	P-loop_NTPase; LRR; LRR	194-498; 622-860; 624-755	A0A6A4QNK1_1		yes
A0A6P5MJY4_1	Arachis duranensis (Wild peanut)	Viridiplantae	4-169	GLU	77	0.9	P-loop_NTPase; LRR; LRR	186-409; 614-744; 615-742	A0A6A4QNK1_1		yes
A0A6P5MRW8_1	Arachis duranensis (Wild peanut)	Viridiplantae	12-170	GLU	85	1.2	P-loop_NTPase; LRR	184-485; 542-747	A0A6A4QNK1_1		yes
A0A6P5NQ83_1	Arachis duranensis (Wild peanut)	Viridiplantae	158-322	GLU	232	0.97	P-loop_NTPase; LRR; LRR; zf-C4H2	344-561; 795-902; 881-1003; 1473-1604	A0A6A4QNK1_1		yes
A0A6P5NTK1_1	Arachis duranensis (Wild peanut)	Viridiplantae	29-192	GLU	103	1.42	P-loop_NTPase; LRR; LRR	229-513; 589-642; 632-946	A0A6A4QNK1_1		yes
A0A6P5RBV8_1	Prunus avium (Cherry) (Cerasus avium)	Viridiplantae	26-187	GLU	99	1.43	P-loop_NTPase; LRR	224-507; 588-644	A0A6A4QNK1_1		yes
A0A6P5RFQ2_1	Prunus avium (Cherry) (Cerasus avium)	Viridiplantae	42-202	GLU	115	1.38	P-loop_NTPase; LRR; GAG-polyprotein; C-JID	224-456; 624-832; 1202-1344; 921-968	A0A6A4QNK1_1		yes
A0A6P5RH47_1	Prunus avium (Cherry) (Cerasus avium)	Viridiplantae	23-185	GLU	97	1.31			A0A6A4QNK1_1		yes
A0A6P5RIC4_1	Prunus avium (Cherry) (Cerasus avium)	Viridiplantae	19-181	GLU	94	1.73	P-loop_NTPase; LRR; C-JID	196-503; 636-873; 954-995	A0A6A4QNK1_1		yes
A0A6P5RLZ6_1	Prunus avium (Cherry) (Cerasus avium)	Viridiplantae	57-219	GLU	130	1.19	P-loop_NTPase	241-436	A0A6A4QNK1_1		yes
A0A6P5RMY9_1	Prunus avium (Cherry) (Cerasus avium)	Viridiplantae	23-185	GLU	99	1.53	P-loop_NTPase	199-334	A0A6A4QNK1_1		yes
A0A6P5RN07_1	Prunus avium (Cherry) (Cerasus avium)	Viridiplantae	22-183	GLU	95	1.55			A0A6A4QNK1_1		yes
A0A6P5RUK9_1	Prunus avium (Cherry) (Cerasus avium)	Viridiplantae	24-181	GLU	98	1.06	LRR; P-loop_NTPase; LRR; C-JID	563-852; 199-505; 1101-1167; 1386-1426	A0A6A4QNK1_1		yes
A0A6P5RX38_1	Prunus avium (Cherry) (Cerasus avium)	Viridiplantae	14-183	GLU	91	1.58	P-loop_NTPase	203-367	A0A6A4QNK1_1		yes
A0A6P5RYJ2_1	Prunus avium (Cherry) (Cerasus avium)	Viridiplantae	22-182	GLU	97	1.35	LRR; P-loop_NTPase; P-loop_NTPase; LRR; LRR; C-JID; C-JID	1126-1211; 202-506; 1437-1726; 624-736; 1838-1956; 2094-2137; 1258-1300	A0A6A4QNK1_1		yes
A0A6P5S388_1	Prunus avium (Cherry) (Cerasus avium)	Viridiplantae	22-184	GLU	95	1.24	P-loop_NTPase	203-421	A0A6A4QNK1_1		yes
A0A6P5T0H7_1	Prunus avium (Cherry) (Cerasus avium)	Viridiplantae	26-189	GLU	99	1.29	P-loop_NTPase	225-342	A0A6A4QNK1_1		yes
A0A6P5T9V9_1	Prunus avium (Cherry) (Cerasus avium)	Viridiplantae	34-194	GLU	107	1.35	LRR; P-loop_NTPase	598-896; 231-516	A0A6A4QNK1_1		yes
A0A6P5TCK7_1	Prunus avium (Cherry) (Cerasus avium)	Viridiplantae	26-200	GLU	99	1.37	P-loop_NTPase; LRR; LRR; C-JID	217-517; 572-885; 777-902; 985-1022	A0A6A4QNK1_1		yes
A0A6P5TCR8_1	Prunus avium (Cherry) (Cerasus avium)	Viridiplantae	26-200	GLU	99	1.6	LRR; P-loop_NTPase	431-661; 220-360	A0A6A4QNK1_1		yes
A0A6P5TE89_1	Prunus avium (Cherry) (Cerasus avium)	Viridiplantae	47-211	GLU	120	1.32			A0A6A4QNK1_1		yes
A0A6P5TES7_1	Prunus avium (Cherry) (Cerasus avium)	Viridiplantae	51-212	GLU	126	1.55	LRR; P-loop_NTPase	646-1125; 226-535	A0A6A4QNK1_1		yes
A0A6P5TJD5_1	Prunus avium (Cherry) (Cerasus avium)	Viridiplantae	51-216	GLU	126	0.95	P-loop_NTPase; P-loop_NTPase	236-455; 491-591	A0A6A4QNK1_1		yes
A0A6P5TMI9_1	Prunus avium (Cherry) (Cerasus avium)	Viridiplantae	24-185	GLU	97	1.19	P-loop_NTPase; LRR; LRR; C-JID	206-438; 609-805; 718-784; 868-921	A0A6A4QNK1_1		yes
A0A6P5TUT7_1	Prunus avium (Cherry) (Cerasus avium)	Viridiplantae	23-186	GLU	98	0.95	P-loop_NTPase	207-421	A0A6A4QNK1_1		yes
A0A6P5TVU3_1	Prunus avium (Cherry) (Cerasus avium)	Viridiplantae	25-181	GLU	95	1.35			A0A6A4QNK1_1		yes
A0A6P5TVW8_1	Prunus avium (Cherry) (Cerasus avium)	Viridiplantae	25-195	GLU	101	1.3	P-loop_NTPase; LRR; C-JID	231-443; 629-761; 853-892	A0A6A4QNK1_1		yes
A0A6P5U618_1	Prunus avium (Cherry) (Cerasus avium)	Viridiplantae	20-178	GLU	93	1.34			A0A6A4QNK1_1		yes
A0A6P5U6S6_1	Prunus avium (Cherry) (Cerasus avium)	Viridiplantae	47-208	GLU	120	1.54	P-loop_NTPase; LRR; LRR	227-453; 707-844; 634-696	A0A6A4QNK1_1		yes
A0A6P5Y6G1_1	Durio zibethinus (Durian)	Viridiplantae	24-188	GLU	99	0.63			A0A6A4QNK1_1		yes
A0A6P6FMW3_1	Ziziphus jujuba (Chinese jujube) (Ziziphus sativa)	Viridiplantae	22-194	GLU	95	1.04	P-loop_NTPase	207-255	A0A6A4QNK1_1		yes
A0A6P6FMX8_1	Ziziphus jujuba (Chinese jujube) (Ziziphus sativa)	Viridiplantae	21-182	GLU	95	1.04	P-loop_NTPase; LRR; LRR; LRR	207-443; 567-724; 731-853; 567-627	A0A6A4QNK1_1		yes
A0A6P6G1V2_2	Ziziphus jujuba (Chinese jujube) (Ziziphus sativa)	Viridiplantae	251-412	GLU	325	1.71	P-loop_NTPase; LRR; C-JID	410-721; 824-1016; 1105-1241	A0A6A4QNK1_1		yes
A0A6P6G5U5_1	Ziziphus jujuba (Chinese jujube) (Ziziphus sativa)	Viridiplantae	26-196	GLU	101	1.08			A0A6A4QNK1_1		yes
A0A6P6G780_1	Ziziphus jujuba (Chinese jujube) (Ziziphus sativa)	Viridiplantae	19-179	GLU	94	1.38			A0A6A4QNK1_1		yes
A0A6P6G792_1	Ziziphus jujuba (Chinese jujube) (Ziziphus sativa)	Viridiplantae	17-181	GLU	91	1.24	P-loop_NTPase	198-352	A0A6A4QNK1_1		yes
A0A6P6G7C2_1	Ziziphus jujuba (Chinese jujube) (Ziziphus sativa)	Viridiplantae	17-180	GLU	91	1.3	P-loop_NTPase; P-loop_NTPase; LRR	199-402; 406-605; 925-1059	A0A6A4QNK1_1		yes
A0A6P6GA94_1	Ziziphus jujuba (Chinese jujube) (Ziziphus sativa)	Viridiplantae	227-393	GLU	302	1.2	P-loop_NTPase	439-606	A0A6A4QNK1_1		yes
A0A6P6GAA0_1	Ziziphus jujuba (Chinese jujube) (Ziziphus sativa)	Viridiplantae	12-177	GLU	87	0.97	P-loop_NTPase	216-525	A0A6A4QNK1_1		yes
A0A6P6GDH6_1	Ziziphus jujuba (Chinese jujube) (Ziziphus sativa)	Viridiplantae	17-178	GLU	91	1.74			A0A6A4QNK1_1		yes
A0A6P6GI40_1	Ziziphus jujuba (Chinese jujube) (Ziziphus sativa)	Viridiplantae	43-207	GLU	118	1.04	P-loop_NTPase; LRR; LRR	220-526; 669-800; 652-753	A0A6A4QNK1_1		yes
A0A6P6GI46_1	Ziziphus jujuba (Chinese jujube) (Ziziphus sativa)	Viridiplantae	46-203	GLN	115	0.89			A0A6A4QNK1_1		yes
A0A6P6GI81_1	Ziziphus jujuba (Chinese jujube) (Ziziphus sativa)	Viridiplantae	2-163	GLN	75	1.78	P-loop_NTPase	184-265	A0A6A4QNK1_1		yes
A0A6P6GLJ4_1	Ziziphus jujuba (Chinese jujube) (Ziziphus sativa)	Viridiplantae	11-176	GLU	85	1.11	LRR; P-loop_NTPase; C-JID; C-JID; C-JID; C-JID	620-944; 211-515; 1766-1899; 1024-1066; 1538-1583; 1247-1375	A0A6A4QNK1_1		yes
A0A6P6UT40_1	Coffea arabica (Arabian coffee)	Viridiplantae	42-202	GLU	116	1.42	P-loop_NTPase	236-437	A0A6A4QNK1_1		yes
A0A6P6UTA2_1	Coffea arabica (Arabian coffee)	Viridiplantae	42-203	GLU	116	0.97	P-loop_NTPase; P-loop_NTPase	225-437; 626-836	A0A6A4QNK1_1		yes
A0A6P6UTY8_1	Coffea arabica (Arabian coffee)	Viridiplantae	43-187	GLU	117	1.06	P-loop_NTPase	201-240	A0A6A4QNK1_1		yes
A0A6P8BN37_1	Punica granatum (Pomegranate)	Viridiplantae	16-179	GLU	90	0.74	LRR; P-loop_NTPase; P-loop_NTPase; LRR	1741-2265; 1331-1639; 559-794; 993-1123	A0A6A4QNK1_1		yes
A0A6P8BN37_2	Punica granatum (Pomegranate)	Viridiplantae	196-363	GLU	270	1.18	LRR; P-loop_NTPase; P-loop_NTPase; LRR	1741-2265; 1331-1639; 559-794; 993-1123	A0A6A4QNK1_1		yes
A0A6P8BN37_3	Punica granatum (Pomegranate)	Viridiplantae	380-539	GLU	454	0.59	LRR; P-loop_NTPase; P-loop_NTPase; LRR	1741-2265; 1331-1639; 559-794; 993-1123	A0A6A4QNK1_1		yes
A0A6P8CKT4_1	Punica granatum (Pomegranate)	Viridiplantae	71-234	GLU	145	1.19	PKinase; P-loop_NTPase	685-981; 250-550	A0A6A4QNK1_1		yes
A0A6P8CRM4_1	Punica granatum (Pomegranate)	Viridiplantae	37-200	GLU	111	0.92	P-loop_NTPase	218-450	A0A6A4QNK1_1		yes
A0A6P8CSM9_1	Punica granatum (Pomegranate)	Viridiplantae	222-386	GLU	298	1.46	P-loop_NTPase; LRR; LRR; LRR	420-699; 779-812; 872-1061; 802-878	A0A6A4QNK1_1		yes
A0A6P9DX23_1	Juglans regia (English walnut)	Viridiplantae	1364-1530	GLU	1438	1.06	LRR; LRR; P-loop_NTPase; P-loop_NTPase; C-JID	1988-2361; 602-1052; 214-498; 1549-1770; 1137-1275	A0A6A4QNK1_1		yes
A0A6P9DX23_2	Juglans regia (English walnut)	Viridiplantae	16-177	GLU	91	0.94	LRR; LRR; P-loop_NTPase; P-loop_NTPase; C-JID	1988-2361; 602-1052; 214-498; 1549-1770; 1137-1275	A0A6A4QNK1_1		yes
A0A6P9E289_1	Juglans regia (English walnut)	Viridiplantae	17-183	GLU	91	0.99	LRR; P-loop_NTPase; LRR	585-853; 203-434; 606-681	A0A6A4QNK1_1		yes
A0A6P9EA36_1	Juglans regia (English walnut)	Viridiplantae	28-191	GLU	102	1.24	P-loop_NTPase; LRR	213-426; 605-747	A0A6A4QNK1_1		yes
A0A6P9EH48_1	Juglans regia (English walnut)	Viridiplantae	24-188	GLU	100	1.53	P-loop_NTPase	225-379	A0A6A4QNK1_1		yes
A0A6P9EK13_1	Juglans regia (English walnut)	Viridiplantae	86-251	GLU	160	1.34	P-loop_NTPase; LRR; LRR; LRR	272-509; 684-737; 771-879; 912-1000	A0A6A4QNK1_1		yes
A0A6P9ELV2_1	Juglans regia (English walnut)	Viridiplantae	16-176	GLU	90	1.25	P-loop_NTPase	189-235	A0A6A4QNK1_1		yes
A0A7G2EWY4_1	Arabidopsis thaliana (Mouse-ear cress)	Viridiplantae	14-165	GLU	89	1.15	LRR; LRR; LRR; LRR	189-236; 221-262; 390-532; 361-404	A0A6A4QNK1_1		yes
A0A7J0E2E1_1	Actinidia rufa	Viridiplantae	16-181	GLU	90	0.95	LRR	314-359	A0A6A4QNK1_1		yes
A0A7J0E2L4_1	Actinidia rufa	Viridiplantae	16-181	GLU	90	0.98	LRR; LRR; P-loop_NTPase; C-JID	527-735; 669-737; 200-393; 824-865	A0A6A4QNK1_1		yes
A0A7J6FR05_1	Cannabis sativa (Hemp) (Marijuana)	Viridiplantae	9-171	GLU	83	1.37	LRR; P-loop_NTPase; C-JID	745-1002; 187-486; 1100-1166	A0A6A4QNK1_1		yes
A0A7J6G616_1	Cannabis sativa (Hemp) (Marijuana)	Viridiplantae	6-166	GLU	80	1.2	LRR; LRR; C-JID	296-331; 442-481; 612-655	A0A6A4QNK1_1		yes
A0A7J7C5A7_1	Tripterygium wilfordii (Thunder God vine)	Viridiplantae	22-184	GLU	97	1.22	LRR; P-loop_NTPase; C-JID	618-873; 203-434; 977-1112	A0A6A4QNK1_1		yes
A0A7N2KTT1_1	Quercus lobata (Valley oak)	Viridiplantae	19-186	GLU	93	1.68	P-loop_NTPase; LRR; LRR; LRR	200-508; 824-885; 608-645; 634-691	A0A6A4QNK1_1		yes
A0A7N2L349_1	Quercus lobata (Valley oak)	Viridiplantae	20-180	GLU	94	1.44	NAM; P-loop_NTPase; LRR; LRR	596-723; 218-503; 1327-1478; 1043-1175	A0A6A4QNK1_1		yes
A0A7N2L476_1	Quercus lobata (Valley oak)	Viridiplantae	53-214	GLU	126	1.11	P-loop_NTPase; LRR; LRR; LRR; C-JID	330-534; 700-765; 835-923; 637-711; 971-1008	A0A6A4QNK1_1		yes
A0A7N2L4I1_1	Quercus lobata (Valley oak)	Viridiplantae	14-175	GLU	87	1.45	P-loop_NTPase; LRR	195-412; 604-868	A0A6A4QNK1_1		yes
A0A7N2L5A0_1	Quercus lobata (Valley oak)	Viridiplantae	19-179	GLU	93	1.07	P-loop_NTPase; LRR; zf-RVT; C-JID	202-439; 604-815; 1038-1103; 890-926	A0A6A4QNK1_1		yes
A0A7N2L658_1	Quercus lobata (Valley oak)	Viridiplantae	21-178	GLU	94	1.38	P-loop_NTPase; LRR; LRR; LRR; C-JID	296-505; 626-756; 602-638; 801-883; 970-1006	A0A6A4QNK1_1		yes
A0A7N2L6K3_1	Quercus lobata (Valley oak)	Viridiplantae	21-180	GLU	94	1.47	PEARLI-4; LRR; LRR; LRR; P-loop_NTPase; C-JID	1080-1199; 486-594; 668-703; 558-616; 192-241; 809-847	A0A6A4QNK1_1		yes
A0A7N2L757_1	Quercus lobata (Valley oak)	Viridiplantae	16-178	GLU	89	1.31	P-loop_NTPase; LRR; LRR; C-JID	195-399; 711-932; 623-681; 959-994	A0A6A4QNK1_1		yes
A0A7N2L793_1	Quercus lobata (Valley oak)	Viridiplantae	11-171	GLU	85	1.21	P-loop_NTPase; LRR; C-JID	208-493; 594-801; 870-906	A0A6A4QNK1_1		yes
A0A7N2L7T7_1	Quercus lobata (Valley oak)	Viridiplantae	16-176	GLU	90	1.18	OB	184-410	A0A6A4QNK1_1		yes
A0A7N2L929_1	Quercus lobata (Valley oak)	Viridiplantae	20-180	GLU	94	1.44	P-loop_NTPase; LRR; C-JID	204-420; 536-623; 792-829	A0A6A4QNK1_1		yes
A0A7N2L9D1_1	Quercus lobata (Valley oak)	Viridiplantae	15-182	GLU	88	1.88	Ribonuclease_T2; P-loop_NTPase; C-JID	1014-1140; 194-509; 812-848	A0A6A4QNK1_1		yes
A0A7N2L9D9_1	Quercus lobata (Valley oak)	Viridiplantae	273-443	GLU	348	1.93	P-loop_NTPase; LRR; LRR; C-JID	467-705; 1030-1175; 921-1049; 1419-1553	A0A6A4QNK1_1		yes
A0A7N2L9S9_1	Quercus lobata (Valley oak)	Viridiplantae	320-486	GLU	395	1.82	P-loop_NTPase	514-720	A0A6A4QNK1_1		yes
A0A7N2L9T0_1	Quercus lobata (Valley oak)	Viridiplantae	19-182	GLU	93	1.38	LRR; LRR; zf-RVT; C-JID; RNase_H	498-607; 425-460; 801-868; 664-701; 954-1006	A0A6A4QNK1_1		yes
A0A7N2L9X5_1	Quercus lobata (Valley oak)	Viridiplantae	20-179	GLU	94	1.45	LRR; P-loop_NTPase; P-loop_NTPase; LRR	1894-1941; 1244-1566; 193-505; 1586-1846	A0A6A4QNK1_1		yes
A0A7N2LAZ0_1	Quercus lobata (Valley oak)	Viridiplantae	22-187	GLU	96	1.94	LRR; LRR; P-loop_NTPase	711-873; 643-797; 202-517	A0A6A4QNK1_1		yes
A0A7N2LB16_1	Quercus lobata (Valley oak)	Viridiplantae	9-165	GLU	83	1.16	P-loop_NTPase	182-494	A0A6A4QNK1_1		yes
A0A7N2LCJ2_1	Quercus lobata (Valley oak)	Viridiplantae	10-164	GLU	83	1.27			A0A6A4QNK1_1		yes
A0A7N2LCR6_1	Quercus lobata (Valley oak)	Viridiplantae	9-175	GLU	83	1.26	P-loop_NTPase; LRR; C-JID	211-432; 683-828; 911-949	A0A6A4QNK1_1		yes
A0A7N2LGS8_1	Quercus lobata (Valley oak)	Viridiplantae	328-491	GLU	400	1.29	P-loop_NTPase; Nop25; LRR; LRR	524-809; 69-119; 1046-1154; 935-1062	A0A6A4QNK1_1		yes
A0A7N2LIC2_1	Quercus lobata (Valley oak)	Viridiplantae	18-188	GLU	91	2.01	P-loop_NTPase; P-loop_NTPase; P-loop_NTPase; DUF6469; LRR; LRR	1591-1765; 1261-1335; 208-430; 1167-1237; 634-805; 763-801	A0A6A4QNK1_1		yes
A0A7N2LKL5_1	Quercus lobata (Valley oak)	Viridiplantae	18-179	GLU	92	1.41	P-loop_NTPase; C-JID; LRR	199-431; 755-797; 612-671	A0A6A4QNK1_1		yes
A0A7N2LM22_1	Quercus lobata (Valley oak)	Viridiplantae	12-176	GLU	87	1.13	LRR; P-loop_NTPase; LRR; C-JID	590-833; 193-496; 766-928; 1000-1042	A0A6A4QNK1_1		yes
A0A7N2LUA0_1	Quercus lobata (Valley oak)	Viridiplantae	9-165	GLU	83	1.16	P-loop_NTPase; LRR	182-493; 640-858	A0A6A4QNK1_1		yes
A0A7N2M0P9_1	Quercus lobata (Valley oak)	Viridiplantae	20-182	GLU	93	1.35	P-loop_NTPase; LRR; LRR; C-JID	216-420; 738-884; 604-684; 981-1018	A0A6A4QNK1_1		yes
A0A7N2M0U0_1	Quercus lobata (Valley oak)	Viridiplantae	19-179	GLU	92	1.57	P-loop_NTPase; LRR	192-365; 388-505	A0A6A4QNK1_1		yes
A0A7N2M2A4_1	Quercus lobata (Valley oak)	Viridiplantae	19-179	GLU	93	1.1	P-loop_NTPase	216-507	A0A6A4QNK1_1		yes
A0A7N2M6W3_1	Quercus lobata (Valley oak)	Viridiplantae	20-181	GLU	93	1.44	P-loop_NTPase; LRR; LRR	215-405; 780-838; 575-651	A0A6A4QNK1_1		yes
A0A7N2MDQ8_1	Quercus lobata (Valley oak)	Viridiplantae	19-180	GLU	93	1.24	P-loop_NTPase; LRR	192-502; 553-784	A0A6A4QNK1_1		yes
A0A7N2MN43_1	Quercus lobata (Valley oak)	Viridiplantae	19-168	GLU	93	1.02	P-loop_NTPase; LRR; LRR; C-JID; LRR; zf-RVT	252-565; 763-874; 707-750; 925-961; 690-726; 1071-1124	A0A6A4QNK1_1		yes
A0A7N2MR12_1	Quercus lobata (Valley oak)	Viridiplantae	17-180	GLU	92	1.49	LRR; P-loop_NTPase; LRR; C-JID	596-758; 194-498; 762-927; 1007-1156	A0A6A4QNK1_1		yes
A0A7N2MS11_1	Quercus lobata (Valley oak)	Viridiplantae	18-181	GLU	92	1.81			A0A6A4QNK1_1		yes
A0A7N2MWB8_1	Quercus lobata (Valley oak)	Viridiplantae	25-190	GLN	104	0.97			A0A6A4QNK1_1		yes
A0A7N2MWM6_1	Quercus lobata (Valley oak)	Viridiplantae	19-177	GLU	93	1.37	P-loop_NTPase; LRR	214-500; 1490-1718	A0A6A4QNK1_1		yes
A0A7N2MWP3_1	Quercus lobata (Valley oak)	Viridiplantae	321-489	GLU	395	0.91	TPR; P-loop_NTPase; GST_C	1146-1658; 501-803; 104-219	A0A6A4QNK1_1		yes
A0A7N2N0D4_1	Quercus lobata (Valley oak)	Viridiplantae	8-172	GLU	82	1.28	P-loop_NTPase; LRR; LRR; LRR; C-JID	192-408; 595-653; 844-903; 641-700; 986-1026	A0A6A4QNK1_1		yes
A0A7N2N0D8_1	Quercus lobata (Valley oak)	Viridiplantae	12-176	GLU	86	1.28	LRR; LRR; C-JID	253-305; 316-401; 474-512	A0A6A4QNK1_1		yes
A0A7N2N0T7_1	Quercus lobata (Valley oak)	Viridiplantae	57-221	GLU	131	1.19	P-loop_NTPase	255-474	A0A6A4QNK1_1		yes
A0A7N2N2L0_1	Quercus lobata (Valley oak)	Viridiplantae	21-180	GLU	96	0.79	LRR; P-loop_NTPase	627-1068; 215-494	A0A6A4QNK1_1		yes
A0A7N2N653_1	Quercus lobata (Valley oak)	Viridiplantae	20-181	GLU	94	0.97	P-loop_NTPase	194-502	A0A6A4QNK1_1		yes
A0A7N2N6J6_1	Quercus lobata (Valley oak)	Viridiplantae	18-179	GLU	92	0.94	P-loop_NTPase; LRR	193-502; 553-698	A0A6A4QNK1_1		yes
A0A7N2N7A2_1	Quercus lobata (Valley oak)	Viridiplantae	59-245	GLU	133	0.9	LRR; P-loop_NTPase; C-JID	671-1165; 284-560; 1253-1307	A0A6A4QNK1_1		yes
A0A7N2QXR6_1	Quercus lobata (Valley oak)	Viridiplantae	30-192	GLU	103	1.1	P-loop_NTPase; LRR; LRR; C-JID	211-432; 577-630; 619-879; 968-1004	A0A6A4QNK1_1		yes
A0A7N2RBT7_1	Quercus lobata (Valley oak)	Viridiplantae	22-191	GLU	96	1.34	P-loop_NTPase	225-347	A0A6A4QNK1_1		yes
A0A803Q0W8_1	Cannabis sativa (Hemp) (Marijuana)	Viridiplantae	27-199	GLU	102	1.35	P-loop_NTPase	236-363	A0A6A4QNK1_1		yes
A0A803QAD4_1	Cannabis sativa (Hemp) (Marijuana)	Viridiplantae	17-178	GLU	90	0.95	P-loop_NTPase	199-426	A0A6A4QNK1_1		yes
A0A822ZJ32_1	Nelumbo nucifera (Sacred lotus)	Viridiplantae	19-187	GLU	93	1.16	P-loop_NTPase; LRR; LRR; C-JID	205-439; 542-596; 583-813; 960-1006	A0A6A4QNK1_1		yes
A0A822ZVX9_1	Nelumbo nucifera (Sacred lotus)	Viridiplantae	18-184	THR	88	1.19	LRR; P-loop_NTPase	654-926; 219-505	A0A6A4QNK1_1		yes
A0A833U2U1_1	Juglans regia (English walnut)	Viridiplantae	27-187	GLU	101	1.39	P-loop_NTPase	202-251	A0A6A4QNK1_1		yes
A0A833X0G5_1	Juglans regia (English walnut)	Viridiplantae	27-188	GLU	101	1.33	LRR; LRR; C-JID; LRR	375-484; 307-342; 583-626; 354-413	A0A6A4QNK1_1		yes
A0A833XJS7_1	Juglans regia (English walnut)	Viridiplantae	29-193	GLU	103	1.1	P-loop_NTPase	226-516	A0A6A4QNK1_1		yes
A0A833XNV7_1	Juglans regia (English walnut)	Viridiplantae	26-188	GLU	99	0.98	P-loop_NTPase; LRR; LRR; LRR	200-511; 866-962; 1295-1528; 628-793	A0A6A4QNK1_1		yes
A0A833YAD5_1	Juglans regia (English walnut)	Viridiplantae	16-177	GLU	91	1.16	LRR; P-loop_NTPase; C-JID	602-1052; 214-498; 1138-1275	A0A6A4QNK1_1		yes
A0A834CVN5_1	Juglans regia (English walnut)	Viridiplantae	29-194	GLU	102	1.17	P-loop_NTPase; LRR; LRR; LRR	213-429; 764-821; 545-603; 613-697	A0A6A4QNK1_1		yes
A0A834CZ59_1	Juglans regia (English walnut)	Viridiplantae	28-187	GLU	102	1.23	P-loop_NTPase	224-440	A0A6A4QNK1_1		yes
A0A834WA39_1	Senna tora	Viridiplantae	12-173	GLU	86	0.89			A0A6A4QNK1_1		yes
A0A8B8JJ79_1	Abrus precatorius (Indian licorice) (Glycine abrus)	Viridiplantae	189-355	ASP	267	1.47			A0A6A4QNK1_1		yes
A0A8B8JY98_1	Abrus precatorius (Indian licorice) (Glycine abrus)	Viridiplantae	13-175	GLU	86	1.16	P-loop_NTPase; LRR; LRR; LRR; C-JID	206-422; 599-675; 550-609; 733-813; 937-976	A0A6A4QNK1_1		yes
A0A8B8K0I7_1	Abrus precatorius (Indian licorice) (Glycine abrus)	Viridiplantae	2323-2484	GLU	2397	1.2	P-loop_NTPase; P-loop_NTPase; P-loop_NTPase; P-loop_NTPase; LRR; Nribosyltransf; LRR; C-JID	1994-2303; 232-539; 1487-1794; 756-974; 3023-3154; 1820-1908; 1162-1293; 3219-3261	A0A6A4QNK1_1		yes
A0A8B8KJA4_1	Abrus precatorius (Indian licorice) (Glycine abrus)	Viridiplantae	20-185	GLU	94	1.3	P-loop_NTPase	198-505	A0A6A4QNK1_1		yes
A0A8B8KVD2_1	Abrus precatorius (Indian licorice) (Glycine abrus)	Viridiplantae	399-560	GLU	472	1.23	P-loop_NTPase	182-395	A0A6A4QNK1_1		yes
A0A8B8LGX7_1	Abrus precatorius (Indian licorice) (Glycine abrus)	Viridiplantae	18-171	GLU	82	0.95	P-loop_NTPase	181-386	A0A6A4QNK1_1		yes
A0A8B8LKD2_1	Abrus precatorius (Indian licorice) (Glycine abrus)	Viridiplantae	12-174	GLU	86	1.22	P-loop_NTPase; LRR; LRR; LRR	212-497; 599-857; 554-610; 731-880	A0A6A4QNK1_1		yes
A0A8B8LLQ3_1	Abrus precatorius (Indian licorice) (Glycine abrus)	Viridiplantae	18-178	GLN	89	1.4	P-loop_NTPase	194-498	A0A6A4QNK1_1		yes
A0A8B8LPJ0_1	Abrus precatorius (Indian licorice) (Glycine abrus)	Viridiplantae	16-187	GLU	90	1.37	P-loop_NTPase; LRR; LRR; C-JID	207-423; 817-876; 665-772; 909-943	A0A6A4QNK1_1		yes
A0A8B8LRP0_1	Abrus precatorius (Indian licorice) (Glycine abrus)	Viridiplantae	18-181	GLU	91	1.92	P-loop_NTPase	216-502	A0A6A4QNK1_1		yes
A0A8B8LRQ2_1	Abrus precatorius (Indian licorice) (Glycine abrus)	Viridiplantae	16-180	GLU	90	1.46	P-loop_NTPase; LRR; LRR; C-JID	199-432; 628-887; 700-862; 907-943	A0A6A4QNK1_1		yes
A0A8B8MMW9_2	Abrus precatorius (Indian licorice) (Glycine abrus)	Viridiplantae	11-174	GLU	88	1.06			A0A6A4QNK1_1		yes
A0A8B8MU15_1	Rhodamnia argentea	Viridiplantae	14-183	GLU	88	1.73			A0A6A4QNK1_1		yes
A0A8B8MV80_1	Rhodamnia argentea	Viridiplantae	20-178	GLU	95	0.36	P-loop_NTPase	227-445	A0A6A4QNK1_1		yes
A0A8B8N6C6_1	Rhodamnia argentea	Viridiplantae	17-181	GLU	91	0.73	P-loop_NTPase	194-498	A0A6A4QNK1_1		yes
A0A8B8N8F6_1	Rhodamnia argentea	Viridiplantae	57-225	GLU	136	0.71			A0A6A4QNK1_1		yes
A0A8B8N9B2_1	Rhodamnia argentea	Viridiplantae	82-247	GLU	157	0.74	P-loop_NTPase; LRR	267-478; 639-793	A0A6A4QNK1_1		yes
A0A8B8NBB7_1	Rhodamnia argentea	Viridiplantae	119-284	GLU	193	0.99			A0A6A4QNK1_1		yes
A0A8B8NLP4_1	Rhodamnia argentea	Viridiplantae	29-193	GLU	103	0.82	LRR; P-loop_NTPase	675-1138; 238-459	A0A6A4QNK1_1		yes
A0A8B8NR93_1	Rhodamnia argentea	Viridiplantae	63-227	GLU	136	1.07	P-loop_NTPase	240-546	A0A6A4QNK1_1		yes
A0A8B8P747_1	Rhodamnia argentea	Viridiplantae	91-260	GLU	170	0.71	LRR; P-loop_NTPase	653-1076; 272-575	A0A6A4QNK1_1		yes
A0A8B8P7H3_1	Rhodamnia argentea	Viridiplantae	57-222	GLU	136	0.66	LRR; P-loop_NTPase	639-1125; 263-472	A0A6A4QNK1_1		yes
A0A8B8PIX2_1	Rhodamnia argentea	Viridiplantae	82-248	GLU	157	1.23	LRR; P-loop_NTPase	656-1048; 267-498	A0A6A4QNK1_1		yes
A0A8B8PYM2_1	Rhodamnia argentea	Viridiplantae	12-175	GLU	85	1.13	P-loop_NTPase; LRR; LRR; C-JID	192-424; 551-604; 608-914; 965-1085	A0A6A4QNK1_1		yes
A0A8B8PZW6_1	Rhodamnia argentea	Viridiplantae	82-249	GLU	157	1.09	LRR; P-loop_NTPase	637-1136; 260-568	A0A6A4QNK1_1		yes
A0A8B8Q092_1	Rhodamnia argentea	Viridiplantae	9-173	GLU	83	1.18			A0A6A4QNK1_1		yes
A0A8B8QED3_1	Rhodamnia argentea	Viridiplantae	72-239	GLU	150	0.98	LRR; P-loop_NTPase	693-1221; 253-560	A0A6A4QNK1_1		yes
A0A8B8QEL0_1	Rhodamnia argentea	Viridiplantae	21-189	GLU	99	0.54	P-loop_NTPase	209-416	A0A6A4QNK1_1		yes
A0A8B8QG54_1	Rhodamnia argentea	Viridiplantae	68-235	GLU	146	0.8	P-loop_NTPase; LRR	253-554; 590-879	A0A6A4QNK1_1		yes
A0A8B8QH21_1	Rhodamnia argentea	Viridiplantae	44-209	GLU	122	0.77	LRR; LRR; P-loop_NTPase	1033-1090; 591-909; 223-532	A0A6A4QNK1_1		yes
A0A8B8QHV2_1	Rhodamnia argentea	Viridiplantae	28-192	GLU	102	0.78	LRR; LRR; P-loop_NTPase	628-856; 992-1239; 208-518	A0A6A4QNK1_1		yes
A0A8B8QP07_1	Rhodamnia argentea	Viridiplantae	14-177	GLU	88	1.2	P-loop_NTPase; LRR; LRR; LRR; C-JID; C-JID	211-495; 610-864; 588-639; 720-869; 1102-1230; 912-952	A0A6A4QNK1_1		yes
A0A8B8QTV5_2	Rhodamnia argentea	Viridiplantae	626-793	GLU	701	0.89			A0A6A4QNK1_1		yes
A0A8B8QZL1_1	Rhodamnia argentea	Viridiplantae	10-172	GLU	85	1.56	P-loop_NTPase; LRR; LRR	185-491; 715-857; 599-675	A0A6A4QNK1_1		yes
A0A8B8R1F7_1	Rhodamnia argentea	Viridiplantae	10-175	GLU	87	0.83	P-loop_NTPase	192-433	A0A6A4QNK1_1		yes
A0A8B8R3S9_1	Rhodamnia argentea	Viridiplantae	74-238	GLU	149	0.96	P-loop_NTPase; LRR; LRR	254-559; 726-839; 754-838	A0A6A4QNK1_1		yes
A0A8J4QFT6_1	Castanea mollissima (Chinese chestnut)	Viridiplantae	18-174	GLU	91	1.23			A0A6A4QNK1_1		yes
A0A8J4QHE6_1	Castanea mollissima (Chinese chestnut)	Viridiplantae	30-197	GLU	105	1.77	C-JID	467-504	A0A6A4QNK1_1		yes
A0A8J4QM30_1	Castanea mollissima (Chinese chestnut)	Viridiplantae	30-197	GLU	105	1.98	LRR; LRR; LRR	356-484; 652-689; 548-589	A0A6A4QNK1_1		yes
A0A8J4QMJ6_1	Castanea mollissima (Chinese chestnut)	Viridiplantae	20-181	GLU	93	0.99			A0A6A4QNK1_1		yes
A0A8J4R4D2_1	Castanea mollissima (Chinese chestnut)	Viridiplantae	20-180	GLU	93	1.04	P-loop_NTPase	216-506	A0A6A4QNK1_1		yes
A0A8J4VC52_1	Castanea mollissima (Chinese chestnut)	Viridiplantae	33-198	GLU	106	1.85	P-loop_NTPase; C-JID	223-360; 520-555	A0A6A4QNK1_1		yes
A0A8J4VDE1_1	Castanea mollissima (Chinese chestnut)	Viridiplantae	20-181	GLU	94	1.05	P-loop_NTPase	298-509	A0A6A4QNK1_1		yes
A0A8J4VHT7_1	Castanea mollissima (Chinese chestnut)	Viridiplantae	19-180	GLU	93	0.91			A0A6A4QNK1_1		yes
A0A8J4VNG9_1	Castanea mollissima (Chinese chestnut)	Viridiplantae	38-189	GLU	105	1.33			A0A6A4QNK1_1		yes
A0A8J4W0E5_1	Castanea mollissima (Chinese chestnut)	Viridiplantae	57-209	LYS	125	1.6			A0A6A4QNK1_1		yes
A0A8K0DQL7_1	Rhamnella rubrinervis	Viridiplantae	12-176	GLU	87	1.24	LRR; P-loop_NTPase; C-JID; C-JID; C-JID; LRR	602-800; 210-497; 1004-1046; 1238-1281; 1537-1681; 856-916	A0A6A4QNK1_1		yes
A0A8K0DUN5_1	Rhamnella rubrinervis	Viridiplantae	10-176	GLU	85	1.55	P-loop_NTPase; LRR; LRR; C-JID	210-498; 777-863; 634-739; 921-963	A0A6A4QNK1_1		yes
A0A8K0E1E1_1	Rhamnella rubrinervis	Viridiplantae	22-194	GLU	96	1.77	EF_hand; P-loop_NTPase; NAD_Ferredoxin; LRR	818-907; 213-447; 1071-1244; 645-755	A0A6A4QNK1_1		yes
A0A8K0GN75_1	Rhamnella rubrinervis	Viridiplantae	17-181	GLN	92	1.72	P-loop_NTPase; P-loop_NTPase	704-928; 190-482	A0A6A4QNK1_1		yes
A0A8K0GQF7_1	Rhamnella rubrinervis	Viridiplantae	22-185	GLU	96	1.89	LRR; P-loop_NTPase; LRR; EF_hand; C-JID	612-868; 197-509; 1141-1270; 1357-1389; 925-968	A0A6A4QNK1_1		yes
A0A8K0MGW0_1	Rhamnella rubrinervis	Viridiplantae	16-179	GLU	90	1.38	C-JID	205-253	A0A6A4QNK1_1		yes
A0A8K0MJB5_1	Rhamnella rubrinervis	Viridiplantae	21-177	GLU	95	1.39	PKinase	277-310	A0A6A4QNK1_1		yes
A0A8K0MKC4_1	Rhamnella rubrinervis	Viridiplantae	18-180	GLU	92	1.34			A0A6A4QNK1_1		yes
A0A8K0MKC4_2	Rhamnella rubrinervis	Viridiplantae	510-666	ASP	582	1.15			A0A6A4QNK1_1		yes
A0A8K0MKL5_1	Rhamnella rubrinervis	Viridiplantae	24-194	GLU	99	1.51	P-loop_NTPase; LRR; C-JID; LRR	209-519; 596-776; 914-954; 818-878	A0A6A4QNK1_1		yes
A0A8S0T8I4_1	Olea europaea subsp. europaea	Viridiplantae	42-208	GLU	116	1.11	LRR; P-loop_NTPase; LRR; C-JID	897-1009; 224-512; 602-850; 1039-1080	A0A6A4QNK1_1		yes
A0A8S9SBK0_1	Brassica cretica (Mustard)	Viridiplantae	358-521	GLU	431	0.96	LRR; P-loop_NTPase; LRR; P-loop_NTPase; LRR	1420-1740; 556-835; 95-252; 1117-1291; 942-1109	A0A6A4QNK1_1		yes
A0A8T0CP78_1	Corymbia citriodora subsp. variegata	Viridiplantae	150-312	GLU	225	0.69			A0A6A4QNK1_1		yes
A0A8T0CU44_1	Corymbia citriodora subsp. variegata	Viridiplantae	67-232	GLU	142	1.73	P-loop_NTPase	277-479	A0A6A4QNK1_1		yes
A0A8T0CV00_1	Corymbia citriodora subsp. variegata	Viridiplantae	37-206	GLU	116	0.82	P-loop_NTPase; LRR	219-527; 636-705	A0A6A4QNK1_1		yes
A0A8T0CVC6_1	Corymbia citriodora subsp. variegata	Viridiplantae	11-165	GLU	85	0.79	P-loop_NTPase	194-312	A0A6A4QNK1_1		yes
A0A8T0CVS6_1	Corymbia citriodora subsp. variegata	Viridiplantae	38-205	GLU	116	0.72	P-loop_NTPase; LRR; LRR	226-460; 557-592; 576-686	A0A6A4QNK1_1		yes
A0A8T0CY96_1	Corymbia citriodora subsp. variegata	Viridiplantae	15-180	GLU	92	0.74	P-loop_NTPase; LRR; LRR; C-JID	196-498; 624-846; 688-749; 932-973	A0A6A4QNK1_1		yes
A0A8T0K3V0_1	Phaseolus angularis (Azuki bean) (Vigna angularis)	Viridiplantae	8-172	GLU	83	1.2			A0A6A4QNK1_1		yes
A0A8T0K5F7_1	Phaseolus angularis (Azuki bean) (Vigna angularis)	Viridiplantae	13-176	GLU	87	1.33	P-loop_NTPase	294-502	A0A6A4QNK1_1		yes
A0A8T0L6B3_1	Phaseolus angularis (Azuki bean) (Vigna angularis)	Viridiplantae	9-172	GLU	84	0.95	P-loop_NTPase; LRR; LRR	177-493; 619-911; 551-700	A0A6A4QNK1_1		yes
A0A8T0LGD6_1	Phaseolus angularis (Azuki bean) (Vigna angularis)	Viridiplantae	16-179	GLU	90	1.09	P-loop_NTPase	288-497	A0A6A4QNK1_1		yes
A0A8T1N804_1	Carya illinoinensis (Pecan)	Viridiplantae	29-190	GLU	103	0.93			A0A6A4QNK1_1		yes
A0A8T1NFZ7_1	Carya illinoinensis (Pecan)	Viridiplantae	25-189	GLU	100	1.05	P-loop_NTPase; LRR	207-429; 551-841	A0A6A4QNK1_1		yes
A0A8T1NGM4_1	Carya illinoinensis (Pecan)	Viridiplantae	20-168	GLU	94	1.22	P-loop_NTPase; P-loop_NTPase	300-464; 178-229	A0A6A4QNK1_1		yes
A0A8T1PCW8_1	Carya illinoinensis (Pecan)	Viridiplantae	18-176	GLU	92	1.2	P-loop_NTPase	197-362	A0A6A4QNK1_1		yes
A0A8T1PLE2_1	Carya illinoinensis (Pecan)	Viridiplantae	19-180	GLU	94	0.96	P-loop_NTPase	199-416	A0A6A4QNK1_1		yes
A0A8T1QNQ5_1	Carya illinoinensis (Pecan)	Viridiplantae	22-184	GLU	95	1.18	LRR; P-loop_NTPase; LRR	634-822; 222-509; 901-993	A0A6A4QNK1_1		yes
A0A8T1QYB0_1	Carya illinoinensis (Pecan)	Viridiplantae	17-182	GLU	92	1.07	LRR; P-loop_NTPase	619-956; 205-425	A0A6A4QNK1_1		yes
A0A8T1YQT9_1	Arabidopsis suecica (Swedish thale-cress) (Cardaminopsis suecica)	Viridiplantae	14-176	GLU	88	1.59	P-loop_NTPase; LRR; LRR; LRR; C-JID	187-491; 642-884; 776-907; 593-666; 931-973	A0A6A4QNK1_1		yes
A0A8T2BUT5_1	Arabidopsis suecica (Swedish thale-cress) (Cardaminopsis suecica)	Viridiplantae	64-223	GLU	138	1.44	P-loop_NTPase	240-286	A0A6A4QNK1_1		yes
A0A8T2C3J8_1	Arabidopsis thaliana x Arabidopsis arenosa	Viridiplantae	12-174	GLU	87	1.38	P-loop_NTPase; LRR	195-492; 569-646	A0A6A4QNK1_1		yes
A0A8T2ECK1_1	Arabidopsis suecica (Swedish thale-cress) (Cardaminopsis suecica)	Viridiplantae	14-174	GLU	89	1.18	P-loop_NTPase; LRR; LRR	189-493; 541-650; 765-824	A0A6A4QNK1_1		yes
A0A8T2YC22_1	Populus deltoides (Eastern poplar) (Eastern cottonwood)	Viridiplantae	19-182	GLU	93	1.1	P-loop_NTPase; LRR; LRR; C-JID	200-416; 772-857; 608-740; 941-983	A0A6A4QNK1_1		yes
A0A8T2YPR1_1	Populus deltoides (Eastern poplar) (Eastern cottonwood)	Viridiplantae	26-188	GLN	98	1.48			A0A6A4QNK1_1		yes
A0A8X8B1H1_1	Brassica carinata (Ethiopian mustard) (Abyssinian cabbage)	Viridiplantae	12-176	GLU	86	1.02	P-loop_NTPase	212-353	A0A6A4QNK1_1		yes
A0A922A1S5_1	Carya illinoinensis (Pecan)	Viridiplantae	21-183	GLU	95	1.07	P-loop_NTPase; LRR; LRR; LRR	199-507; 825-917; 632-758; 679-758	A0A6A4QNK1_1		yes
A0A922A5X3_1	Carya illinoinensis (Pecan)	Viridiplantae	24-185	GLU	97	1.29	P-loop_NTPase; LRR; LRR	219-505; 678-933; 627-713	A0A6A4QNK1_1		yes
A0A922A704_1	Carya illinoinensis (Pecan)	Viridiplantae	28-190	GLU	102	0.88	LRR; LRR; P-loop_NTPase; LRR; LRR; C-JID; LRR	647-728; 601-657; 208-518; 889-946; 845-901; 1231-1280; 1114-1149	A0A6A4QNK1_1		yes
A0A922A9M0_1	Carya illinoinensis (Pecan)	Viridiplantae	24-187	GLU	98	1.45	P-loop_NTPase	206-424	A0A6A4QNK1_1		yes
A0A922ACE7_1	Carya illinoinensis (Pecan)	Viridiplantae	26-186	GLU	99	1.55	Concanavalin	215-402	A0A6A4QNK1_1		yes
A0A922ADT0_1	Carya illinoinensis (Pecan)	Viridiplantae	27-186	GLU	100	1.17	P-loop_NTPase; LRR; LRR	225-508; 818-912; 631-690	A0A6A4QNK1_1		yes
A0A922D545_1	Carya illinoinensis (Pecan)	Viridiplantae	48-203	ILE	110	3.78	P-loop_NTPase; LRR; LRR	292-467; 731-818; 590-696	A0A6A4QNK1_1		yes
A0A922D6D1_1	Carya illinoinensis (Pecan)	Viridiplantae	21-182	GLU	95	1.1	P-loop_NTPase; LRR; LRR	204-437; 627-819; 629-705	A0A6A4QNK1_1		yes
A0A922D7J4_1	Carya illinoinensis (Pecan)	Viridiplantae	27-180	GLU	90	1.01	P-loop_NTPase; LRR; LRR; LRR; LRR	214-502; 842-910; 627-661; 721-784; 825-857	A0A6A4QNK1_1		yes
A0A922DCL3_1	Carya illinoinensis (Pecan)	Viridiplantae	25-188	GLU	100	1.1	P-loop_NTPase; C-JID; C-JID; C-JID; LRR; C-JID	202-509; 1877-2018; 1676-1720; 989-1125; 602-742; 1430-1474	A0A6A4QNK1_1		yes
A0A922E4S5_1	Carya illinoinensis (Pecan)	Viridiplantae	19-179	GLU	93	0.78	LRR; LRR; LRR; LRR	438-557; 280-313; 302-361; 418-455	A0A6A4QNK1_1		yes
A0A922EAC5_1	Carya illinoinensis (Pecan)	Viridiplantae	25-183	GLU	98	1.17	P-loop_NTPase	200-510	A0A6A4QNK1_1		yes
A0A922J2E0_1	Carya illinoinensis (Pecan)	Viridiplantae	16-184	GLU	94	1.17			A0A6A4QNK1_1		yes
A0A9C6T9M0_1	Arachis duranensis (Wild peanut)	Viridiplantae	7-169	GLU	81	1.03	LRR; LRR; P-loop_NTPase	485-693; 679-767; 186-364	A0A6A4QNK1_1		yes
A0A9C6TPC8_1	Arachis duranensis (Wild peanut)	Viridiplantae	18-181	GLU	92	0.92	LRR; P-loop_NTPase	625-867; 192-500	A0A6A4QNK1_1		yes
A0A9C6TR51_1	Arachis duranensis (Wild peanut)	Viridiplantae	14-178	GLU	89	1.28	P-loop_NTPase; LRR; C-JID	199-411; 586-825; 902-943	A0A6A4QNK1_1		yes
A0A9C6TRQ0_1	Arachis duranensis (Wild peanut)	Viridiplantae	57-220	GLU	132	1.14	P-loop_NTPase; LRR; C-JID	233-538; 663-917; 983-1025	A0A6A4QNK1_1		yes
A0A9C6WBD5_1	Arachis duranensis (Wild peanut)	Viridiplantae	115-279	GLU	190	1.68	P-loop_NTPase; LRR; LRR	490-676; 878-1013; 902-1014	A0A6A4QNK1_1		yes
A0A9C6WNX1_1	Arachis duranensis (Wild peanut)	Viridiplantae	59-219	GLU	131	1.81	P-loop_NTPase; LRR	321-531; 632-764	A0A6A4QNK1_1		yes
A0A9C6WSS6_1	Arachis duranensis (Wild peanut)	Viridiplantae	1252-1414	GLU	1326	1.28	LRR; P-loop_NTPase; P-loop_NTPase; LRR; LRR; LRR; LRR	561-614; 190-500; 1431-1737; 604-943; 1802-1859; 1870-2024; 2060-2097	A0A6A4QNK1_1		yes
A0A9D4V552_1	Adiantum capillus-veneris (Maidenhair fern)	Viridiplantae	50-222	GLU	126	1.22	P-loop_NTPase	261-552	A0A6A4QNK1_1		yes
A0A9D4VYV9_1	Pisum sativum (Garden pea) (Lathyrus oleraceus)	Viridiplantae	37-203	GLU	112	1.07	P-loop_NTPase; LRR	223-439; 581-708	A0A6A4QNK1_1		yes
A0A9D4XFL5_1	Pisum sativum (Garden pea) (Lathyrus oleraceus)	Viridiplantae	23-185	GLU	97	1.15	LRR; LRR	274-402; 339-420	A0A6A4QNK1_1		yes
A0A9D4Y0Y6_1	Pisum sativum (Garden pea) (Lathyrus oleraceus)	Viridiplantae	27-190	GLU	101	1.13	P-loop_NTPase	224-509	A0A6A4QNK1_1		yes
A0A9D4ZN97_1	Adiantum capillus-veneris (Maidenhair fern)	Viridiplantae	2-174	GLU	79	1.15	LRR; P-loop_NTPase	653-1141; 185-505	A0A6A4QNK1_1		yes
A0A9D4ZPE5_1	Adiantum capillus-veneris (Maidenhair fern)	Viridiplantae	3-174	GLU	79	1.21			A0A6A4QNK1_1		yes
A0A9D5BJK8_1	Pisum sativum (Garden pea) (Lathyrus oleraceus)	Viridiplantae	10-173	GLU	84	1.66	P-loop_NTPase	289-505	A0A6A4QNK1_1		yes
A0A9D5BK13_1	Pisum sativum (Garden pea) (Lathyrus oleraceus)	Viridiplantae	10-171	LEU	82	1.81	P-loop_NTPase	184-491	A0A6A4QNK1_1		yes
A0A9D5BK55_1	Pisum sativum (Garden pea) (Lathyrus oleraceus)	Viridiplantae	12-180	GLU	86	1.1	P-loop_NTPase	214-413	A0A6A4QNK1_1		yes
A0A9D5BK90_1	Pisum sativum (Garden pea) (Lathyrus oleraceus)	Viridiplantae	60-231	GLU	139	1.9	P-loop_NTPase; P-loop_NTPase	307-435; 243-282	A0A6A4QNK1_1		yes
A0A9I9CIT7_1	Cucumis melo (Muskmelon)	Viridiplantae	17-173	GLU	90	1.35	LRR; P-loop_NTPase	719-1005; 229-460	A0A6A4QNK1_1		yes
A0A9J5WDR7_1	Solanum commersonii (Commerson's wild potato) (Commerson's nightshade)	Viridiplantae	482-646	GLU	557	0.96	Concanavalin; Concanavalin; Concanavalin	1-152; 328-486; 688-763	A0A6A4QNK1_1		yes
A0A9J5WEC4_1	Solanum commersonii (Commerson's wild potato) (Commerson's nightshade)	Viridiplantae	1472-1635	GLU	1546	1.15	LRR; LRR; P-loop_NTPase; P-loop_NTPase; P-loop_NTPase; Nribosyltransf	2081-2492; 868-1326; 1646-1956; 529-841; 153-359; 12-93	A0A6A4QNK1_1		yes
A0A9J5WGY9_1	Solanum commersonii (Commerson's wild potato) (Commerson's nightshade)	Viridiplantae	8-159	GLU	67	1.58	LRR; P-loop_NTPase; C-JID	582-1076; 175-405; 1125-1163	A0A6A4QNK1_1		yes
A0A9J6AF96_1	Solanum commersonii (Commerson's wild potato) (Commerson's nightshade)	Viridiplantae	46-214	GLU	120	0.98	LRR; P-loop_NTPase; LRR; C-JID	790-936; 226-529; 653-853; 1045-1085	A0A6A4QNK1_1		yes
A0A9J6AME3_1	Solanum commersonii (Commerson's wild potato) (Commerson's nightshade)	Viridiplantae	15-176	GLU	89	1.59	P-loop_NTPase; Cupin	195-305; 393-507	A0A6A4QNK1_1		yes
A0A9K3I1X4_1	Helianthus annuus (Common sunflower)	Viridiplantae	14-174	GLU	89	1.23	LRR; P-loop_NTPase; LRR; LRR	923-1103; 183-396; 769-824; 640-739	A0A6A4QNK1_1		yes
A0A9K3I2J7_1	Helianthus annuus (Common sunflower)	Viridiplantae	14-204	GLU	89	1.29			A0A6A4QNK1_1		yes
A0A9K3I2R9_1	Helianthus annuus (Common sunflower)	Viridiplantae	13-184	GLU	87	0.97	P-loop_NTPase	220-318	A0A6A4QNK1_1		yes
A0A9K3I310_1	Helianthus annuus (Common sunflower)	Viridiplantae	15-174	GLU	89	1.57	P-loop_NTPase; LRR; LRR; LRR	192-488; 542-604; 523-556; 594-815	A0A6A4QNK1_1		yes
A0A9K3JIB0_1	Helianthus annuus (Common sunflower)	Viridiplantae	15-173	GLU	89	1.61			A0A6A4QNK1_1		yes
A0A9K3MUU3_1	Helianthus annuus (Common sunflower)	Viridiplantae	62-225	GLU	136	1.12	P-loop_NTPase	241-474	A0A6A4QNK1_1		yes
A0A9K3NXH3_1	Helianthus annuus (Common sunflower)	Viridiplantae	15-173	GLU	89	1.39	P-loop_NTPase; LRR; LRR; LRR	189-494; 577-637; 1108-1294; 724-766	A0A6A4QNK1_1		yes
A0A9Q0FI97_1	Turnera subulata	Viridiplantae	17-164	GLU	72	1.28	P-loop_NTPase; C-JID	231-355; 494-532	A0A6A4QNK1_1		yes
A0A9Q0FTI1_1	Turnera subulata	Viridiplantae	14-178	GLU	87	0.99			A0A6A4QNK1_1		yes
A0A9Q0H7I5_1	Protea cynaroides	Viridiplantae	23-184	GLU	97	0.89	P-loop_NTPase; LRR; LRR; LRR; C-JID	205-423; 692-852; 786-899; 605-682; 924-964	A0A6A4QNK1_1		yes
A0A9Q0J0N7_1	Turnera subulata	Viridiplantae	16-180	GLU	90	1.05	P-loop_NTPase; LRR; LRR; LRR	188-498; 697-843; 584-662; 605-662	A0A6A4QNK1_1		yes
A0A9Q0KU91_1	Protea cynaroides	Viridiplantae	23-188	GLU	98	1.08			A0A6A4QNK1_1		yes
A0A9Q0QPZ8_1	Protea cynaroides	Viridiplantae	24-191	GLU	99	1.12	LRR; P-loop_NTPase; LRR	600-889; 227-513; 635-692	A0A6A4QNK1_1		yes
A0A9Q0QS41_1	Protea cynaroides	Viridiplantae	135-305	GLU	211	1.24	LRR; P-loop_NTPase; C-JID	726-1116; 321-555; 1133-1175	A0A6A4QNK1_1		yes
A0A9Q1LBD9_1	Anisodus acutangulus	Viridiplantae	21-180	LYS	92	1.24	LRR; P-loop_NTPase; C-JID	556-941; 195-500; 988-1029	A0A6A4QNK1_1		yes
A0A9R1VL67_1	Lactuca sativa (Garden lettuce)	Viridiplantae	14-173	GLU	89	1.4	P-loop_NTPase	187-396	A0A6A4QNK1_1		yes
A0A9R1VUC3_1	Lactuca sativa (Garden lettuce)	Viridiplantae	7-167	GLU	81	1.29	LRR; LRR; LRR; P-loop_NTPase	451-505; 619-848; 494-551; 182-228	A0A6A4QNK1_1		yes
A0A9R1VVN6_1	Lactuca sativa (Garden lettuce)	Viridiplantae	91-250	GLU	166	1.65			A0A6A4QNK1_1		yes
A0A9R1W0Y3_1	Lactuca sativa (Garden lettuce)	Viridiplantae	20-180	GLU	95	0.8	LRR; P-loop_NTPase	535-904; 199-483	A0A6A4QNK1_1		yes
A0A9R1WU62_1	Lactuca sativa (Garden lettuce)	Viridiplantae	17-172	GLU	91	1.32	P-loop_NTPase	183-226	A0A6A4QNK1_1		yes
A0A9R1XHH3_1	Lactuca sativa (Garden lettuce)	Viridiplantae	22-184	GLU	97	1.41	LRR; P-loop_NTPase	916-1415; 200-501	A0A6A4QNK1_1		yes
A0A9R1XYD6_1	Lactuca sativa (Garden lettuce)	Viridiplantae	42-215	GLU	116	0.94	P-loop_NTPase; LRR; C-JID	227-541; 689-886; 999-1036	A0A6A4QNK1_1		yes
A0AA35V5A1_1	Lactuca saligna (Willowleaf lettuce)	Viridiplantae	15-171	GLU	88	1	P-loop_NTPase; LRR	186-492; 608-716	A0A6A4QNK1_1		yes
A0AA35YGC4_1	Lactuca saligna (Willowleaf lettuce)	Viridiplantae	26-195	LYS	102	1.09	P-loop_NTPase; LRR; LRR	229-512; 642-875; 590-662	A0A6A4QNK1_1		yes
A0AA35YRA9_1	Lactuca saligna (Willowleaf lettuce)	Viridiplantae	283-443	GLU	358	1.19	P-loop_NTPase; LRR; LRR; LRR; LRR	455-764; 1118-1200; 892-950; 939-993; 1074-1132	A0A6A4QNK1_1		yes
A0AA35YS43_1	Lactuca saligna (Willowleaf lettuce)	Viridiplantae	14-172	GLU	88	1.26	P-loop_NTPase; LRR; LRR	210-496; 749-969; 633-707	A0A6A4QNK1_1		yes
A0AA35Z7C7_1	Lactuca saligna (Willowleaf lettuce)	Viridiplantae	60-223	GLU	134	1.23	LRR; LRR; C-JID	412-631; 480-539; 709-749	A0A6A4QNK1_1		yes
A0AA36A4T0_1	Lactuca saligna (Willowleaf lettuce)	Viridiplantae	53-224	GLU	134	1.69	P-loop_NTPase	257-380	A0A6A4QNK1_1		yes
A0AA36E265_1	Lactuca saligna (Willowleaf lettuce)	Viridiplantae	15-172	GLU	88	1.19	P-loop_NTPase	193-407	A0A6A4QNK1_1		yes
A0AA36E6S7_1	Lactuca saligna (Willowleaf lettuce)	Viridiplantae	14-176	GLU	89	1.61	LRR; P-loop_NTPase; LRR	1020-1231; 192-472; 827-884	A0A6A4QNK1_1		yes
A0AA36EIN6_1	Lactuca saligna (Willowleaf lettuce)	Viridiplantae	13-173	GLU	88	1.26	P-loop_NTPase; LRR; LRR; LRR; LRR	191-500; 965-1096; 752-795; 610-674; 827-907	A0A6A4QNK1_1		yes
A0AA36EPI5_1	Lactuca saligna (Willowleaf lettuce)	Viridiplantae	14-175	GLU	89	1.27	LRR; P-loop_NTPase; LRR	553-897; 194-501; 609-678	A0A6A4QNK1_1		yes
A0AA38SBL7_2	Centaurea solstitialis	Viridiplantae	260-429	GLU	328	1.49	LRR; P-loop_NTPase; P-loop_NTPase; C-JID	727-1007; 432-624; 176-225; 1084-1119	A0A6A4QNK1_1		yes
A0AA38SFU9_1	Centaurea solstitialis	Viridiplantae	13-176	GLU	87	1.67	P-loop_NTPase; C-JID; LRR; LRR	211-497; 801-842; 562-688; 672-709	A0A6A4QNK1_1		yes
A0AA38SHP1_1	Centaurea solstitialis	Viridiplantae	17-181	GLU	91	1.29	P-loop_NTPase; LRR; LRR; LRR	198-430; 524-558; 612-756; 595-629	A0A6A4QNK1_1		yes
A0AA38SUE5_1	Centaurea solstitialis	Viridiplantae	16-192	GLU	90	1.4	P-loop_NTPase; LRR; C-JID; RRM	203-508; 696-918; 972-1013; 1141-1223	A0A6A4QNK1_1		yes
A0AA38SYX5_1	Centaurea solstitialis	Viridiplantae	76-236	GLU	150	1.28	P-loop_NTPase; LRR; LRR; LRR	250-562; 1479-1663; 1387-1426; 1194-1226	A0A6A4QNK1_1		yes
A0AA38SZ21_1	Centaurea solstitialis	Viridiplantae	1280-1442	GLU	1355	1.41	P-loop_NTPase; P-loop_NTPase; LRR; LRR; LRR	194-503; 1449-1759; 634-1111; 2099-2213; 1859-1992	A0A6A4QNK1_1		yes
A0AA38SZQ8_1	Centaurea solstitialis	Viridiplantae	129-288	GLU	203	1.32	LRR; LRR	975-1086; 779-813	A0A6A4QNK1_1		yes
A0AA38SZX6_1	Centaurea solstitialis	Viridiplantae	774-935	GLU	848	1.31	P-loop_NTPase; P-loop_NTPase; LRR; LRR	187-482; 948-1239; 1376-1663; 712-752	A0A6A4QNK1_1		yes
A0AA38T0Z1_1	Centaurea solstitialis	Viridiplantae	14-172	GLU	89	1.32	P-loop_NTPase; LRR; LRR; LRR	268-575; 1137-1495; 796-831; 680-743	A0A6A4QNK1_1		yes
A0AA38T109_1	Centaurea solstitialis	Viridiplantae	14-178	GLU	89	1.17	P-loop_NTPase; LRR; LRR	170-361; 788-876; 474-732	A0A6A4QNK1_1		yes
A0AA38T5N6_1	Centaurea solstitialis	Viridiplantae	990-1152	GLU	1064	1.27	P-loop_NTPase; P-loop_NTPase; LRR; LRR; P-loop_NTPase; LRR; LRR; LRR; LRR	2016-2327; 1167-1472; 794-929; 409-446; 21-240; 566-663; 1525-1595; 1737-1822; 2431-2566	A0A6A4QNK1_1		yes
A0AA38T875_1	Centaurea solstitialis	Viridiplantae	161-320	GLU	236	1.29	P-loop_NTPase; LRR; LRR	326-635; 709-840; 827-910	A0A6A4QNK1_1		yes
A0AA38T8C6_1	Centaurea solstitialis	Viridiplantae	60-222	GLU	135	1.35	P-loop_NTPase	232-279	A0A6A4QNK1_1		yes
A0AA38TD78_1	Centaurea solstitialis	Viridiplantae	15-174	GLU	90	1.2	P-loop_NTPase; LRR; LRR; LRR	192-497; 1139-1272; 939-974; 605-664	A0A6A4QNK1_1		yes
A0AA38TDE5_1	Centaurea solstitialis	Viridiplantae	1161-1334	GLU	1236	1.34	P-loop_NTPase; P-loop_NTPase; LRR; LRR; LRR	1344-1667; 220-446; 607-778; 813-872; 1948-1984	A0A6A4QNK1_1		yes
A0AA38TFP0_1	Centaurea solstitialis	Viridiplantae	17-176	GLU	92	1.55	P-loop_NTPase	187-487	A0A6A4QNK1_1		yes
A0AA38TJ53_1	Centaurea solstitialis	Viridiplantae	208-368	GLU	283	1.27	P-loop_NTPase; LRR; LRR	384-691; 979-1086; 126-179	A0A6A4QNK1_1		yes
A0AA38TKJ9_1	Centaurea solstitialis	Viridiplantae	21-192	GLU	95	1.22	P-loop_NTPase; LRR; C-JID	205-482; 539-826; 921-962	A0A6A4QNK1_1		yes
A0AA38TL78_1	Centaurea solstitialis	Viridiplantae	786-945	GLU	860	1.48	LRR; LRR; P-loop_NTPase; LRR	100-625; 26-89; 960-1265; 1789-1918	A0A6A4QNK1_1		yes
A0AA38U0I5_1	Centaurea solstitialis	Viridiplantae	280-438	GLU	354	1.21	P-loop_NTPase; RdRP	470-567; 1-50	A0A6A4QNK1_1		yes
A0AA38W0S3_1	Centaurea solstitialis	Viridiplantae	464-630	GLU	538	1.41	LRR; LRR; P-loop_NTPase; LRR; P-loop_NTPase; C-JID	985-1015; 1089-1306; 214-401; 1245-1306; 664-868; 1382-1425	A0A6A4QNK1_1		yes
A0AA38W0S3_2	Centaurea solstitialis	Viridiplantae	16-178	GLU	90	1.16	LRR; LRR; P-loop_NTPase; LRR; P-loop_NTPase; C-JID	985-1015; 1089-1306; 214-401; 1245-1306; 664-868; 1382-1425	A0A6A4QNK1_1		yes
A0AA38WJ26_1	Centaurea solstitialis	Viridiplantae	14-174	GLU	89	1.27	LRR; P-loop_NTPase	665-1070; 194-400	A0A6A4QNK1_1		yes
A0AA38WKK1_1	Centaurea solstitialis	Viridiplantae	15-177	GLU	90	1.59	P-loop_NTPase; P-loop_NTPase; LRR; LRR; LRR; LRR; ATP-synt_C	1140-1450; 193-398; 574-611; 1828-1934; 804-911; 1563-1663; 2128-2194	A0A6A4QNK1_1		yes
A0AA38WKK6_1	Centaurea solstitialis	Viridiplantae	15-177	GLU	89	1.21	P-loop_NTPase; P-loop_NTPase; LRR; LRR; LRR	192-496; 1508-1811; 2202-2344; 1059-1267; 606-672	A0A6A4QNK1_1		yes
A0AA38WL33_1	Centaurea solstitialis	Viridiplantae	1227-1389	GLU	1301	1.22	P-loop_NTPase; P-loop_NTPase; LRR; LRR; LRR; LRR	203-511; 1398-1709; 2253-2324; 930-1048; 2125-2186; 1772-1880	A0A6A4QNK1_1		yes
A0AA38WTL3_1	Centaurea solstitialis	Viridiplantae	13-174	GLU	88	1.09	LRR; P-loop_NTPase; LRR	550-898; 193-495; 608-929	A0A6A4QNK1_1		yes
A0AA38YS80_1	Vitis rotundifolia (Muscadine grape)	Viridiplantae	16-176	GLU	89	1.1	P-loop_NTPase	188-493	A0A6A4QNK1_1		yes
A0AA38YSE7_1	Vitis rotundifolia (Muscadine grape)	Viridiplantae	19-183	GLU	93	1.11	LRR; P-loop_NTPase; C-JID	615-890; 198-500; 975-1109	A0A6A4QNK1_1		yes
A0AA38YSE8_1	Vitis rotundifolia (Muscadine grape)	Viridiplantae	8-171	GLU	82	1.33	LRR; P-loop_NTPase; LRR; C-JID; C-JID	650-900; 183-485; 1151-1238; 1456-1497; 934-973	A0A6A4QNK1_1		yes
A0AA38YSK4_1	Vitis rotundifolia (Muscadine grape)	Viridiplantae	20-182	GLU	94	1	LRR; P-loop_NTPase; C-JID	615-1024; 196-497; 1120-1162	A0A6A4QNK1_1		yes
A0AA38YSQ8_1	Vitis rotundifolia (Muscadine grape)	Viridiplantae	14-171	GLU	88	1.16	LRR; P-loop_NTPase; C-JID	583-996; 188-487; 1078-1211	A0A6A4QNK1_1		yes
A0AA38YST4_1	Vitis rotundifolia (Muscadine grape)	Viridiplantae	11-177	GLU	87	1.02	P-loop_NTPase; LRR; C-JID	212-498; 596-915; 967-1018	A0A6A4QNK1_1		yes
A0AA38YSV0_1	Vitis rotundifolia (Muscadine grape)	Viridiplantae	12-174	GLU	87	0.91	P-loop_NTPase	294-504	A0A6A4QNK1_1		yes
A0AA38YSZ4_1	Vitis rotundifolia (Muscadine grape)	Viridiplantae	20-173	GLU	83	1.27	LRR; P-loop_NTPase; LRR; LRR; C-JID	1005-1072; 191-424; 629-830; 811-968; 1106-1149	A0A6A4QNK1_1		yes
A0AA38YT63_1	Vitis rotundifolia (Muscadine grape)	Viridiplantae	17-175	GLU	91	1.17			A0A6A4QNK1_1		yes
A0AA38YTC9_1	Vitis rotundifolia (Muscadine grape)	Viridiplantae	21-180	GLU	94	1.13	LRR; P-loop_NTPase; C-JID	633-1076; 196-497; 1142-1183	A0A6A4QNK1_1		yes
A0AA38YTP8_1	Vitis rotundifolia (Muscadine grape)	Viridiplantae	20-182	GLU	93	1.24	P-loop_NTPase	200-417	A0A6A4QNK1_1		yes
A0AA38ZDG2_1	Vitis rotundifolia (Muscadine grape)	Viridiplantae	23-183	GLU	96	1.33	LRR; P-loop_NTPase	667-1143; 217-501	A0A6A4QNK1_1		yes
A0AA39A4N5_1	Vitis rotundifolia (Muscadine grape)	Viridiplantae	19-184	GLU	94	0.98	P-loop_NTPase; LRR	218-496; 552-785	A0A6A4QNK1_1		yes
A0AA39A571_1	Vitis rotundifolia (Muscadine grape)	Viridiplantae	14-171	GLU	87	1.27	P-loop_NTPase	184-231	A0A6A4QNK1_1		yes
A0AA39AHU6_1	Vitis rotundifolia (Muscadine grape)	Viridiplantae	19-183	GLU	93	1.59	LRR; P-loop_NTPase; C-JID	622-1010; 199-498; 1060-1103	A0A6A4QNK1_1		yes
A0AA39D8V3_1	Vitis rotundifolia (Muscadine grape)	Viridiplantae	17-180	GLU	91	1.63	P-loop_NTPase; LRR; LRR; C-JID	198-426; 608-854; 608-687; 910-952	A0A6A4QNK1_1		yes
A0AA39D9N5_1	Vitis rotundifolia (Muscadine grape)	Viridiplantae	11-174	GLU	86	1.29	LRR; P-loop_NTPase; LRR; C-JID	620-943; 209-488; 607-685; 999-1041	A0A6A4QNK1_1		yes
A0AA39DA60_1	Vitis rotundifolia (Muscadine grape)	Viridiplantae	21-184	GLU	96	1.22	P-loop_NTPase; LRR; C-JID	195-483; 576-855; 923-964	A0A6A4QNK1_1		yes
A0AA39DA66_1	Vitis rotundifolia (Muscadine grape)	Viridiplantae	36-195	GLU	111	1.25	LRR; P-loop_NTPase; C-JID	876-1343; 206-509; 1383-1426	A0A6A4QNK1_1		yes
A0AA39E3X0_1	Vitis rotundifolia (Muscadine grape)	Viridiplantae	14-174	GLU	88	1.41	P-loop_NTPase	189-490	A0A6A4QNK1_1		yes
A0AA39E558_1	Vitis rotundifolia (Muscadine grape)	Viridiplantae	14-177	GLU	88	1.37	P-loop_NTPase; LRR; C-JID	195-407; 610-817; 881-923	A0A6A4QNK1_1		yes
A5AFT4_1	Vitis vinifera (Grape)	Viridiplantae	21-181	GLU	95	1.49	P-loop_NTPase	199-417	A0A6A4QNK1_1		yes
A5AJV7_1	Vitis vinifera (Grape)	Viridiplantae	110-272	GLU	184	1.39			A0A6A4QNK1_1		yes
A5ARA4_1	Vitis vinifera (Grape)	Viridiplantae	10-173	GLU	84	1.34	P-loop_NTPase; LRR; C-JID	191-384; 514-606; 667-707	A0A6A4QNK1_1		yes
A5B307_1	Vitis vinifera (Grape)	Viridiplantae	24-181	GLU	97	1.29			A0A6A4QNK1_1		yes
A5BLG1_1	Vitis vinifera (Grape)	Viridiplantae	7-171	GLU	82	1.42	LRR; LRR; P-loop_NTPase; GT-B; C-JID; C-JID	1096-1355; 586-822; 183-485; 1630-1773; 1398-1438; 876-915	A0A6A4QNK1_1		yes
A5BNL2_1	Vitis vinifera (Grape)	Viridiplantae	4-167	GLU	79	1.43	C-JID	225-266	A0A6A4QNK1_1		yes
A5C4G5_1	Vitis vinifera (Grape)	Viridiplantae	15-183	GLU	89	0.96			A0A6A4QNK1_1		yes
A5C4Q1_1	Vitis vinifera (Grape)	Viridiplantae	13-177	GLU	89	1.27	P-loop_NTPase; LRR; LRR; C-JID	180-369; 499-627; 509-622; 622-660	A0A6A4QNK1_1		yes
B9N1N5_1	Populus trichocarpa (Western balsam poplar) (Populus balsamifera subsp. trichocarpa)	Viridiplantae	14-177	GLU	88	1.08	LRR; P-loop_NTPase; LRR; C-JID	614-898; 213-496; 602-695; 974-1111	A0A6A4QNK1_1		yes
B9REV4_1	Ricinus communis (Castor bean)	Viridiplantae	11-172	GLU	85	1.9	P-loop_NTPase; LRR; LRR; C-JID	191-409; 647-866; 601-658; 976-1017	A0A6A4QNK1_1		yes
B9RYC7_1	Ricinus communis (Castor bean)	Viridiplantae	23-186	GLU	96	1.31	P-loop_NTPase; LRR; C-JID	220-507; 567-939; 960-1000	A0A6A4QNK1_1		yes
B9SBW2_1	Ricinus communis (Castor bean)	Viridiplantae	15-179	GLU	89	1.13	P-loop_NTPase; LRR; C-JID	213-492; 533-755; 790-833	A0A6A4QNK1_1		yes
B9SBW5_1	Ricinus communis (Castor bean)	Viridiplantae	18-180	GLU	92	1.2			A0A6A4QNK1_1		yes
B9SFT6_1	Ricinus communis (Castor bean)	Viridiplantae	23-187	GLU	97	0.93	P-loop_NTPase; LRR	206-423; 563-672	A0A6A4QNK1_1		yes
B9SNY0_1	Ricinus communis (Castor bean)	Viridiplantae	14-175	GLU	88	1.35	P-loop_NTPase; C-JID; LRR	192-408; 745-897; 632-668	A0A6A4QNK1_1		yes
C4PG25_1	Pyrus x bretschneideri (Chinese white pear)	Viridiplantae	14-181	GLU	88	1.11	P-loop_NTPase; LRR; LRR; LRR; C-JID	207-438; 632-740; 566-620; 721-860; 880-919	A0A6A4QNK1_1		yes
C6TET1_1	Glycine max (Soybean) (Glycine hispida)	Viridiplantae	8-175	GLU	82	1.76	P-loop_NTPase	211-364	A0A6A4QNK1_1		yes
C6ZS35_1	Glycine max (Soybean) (Glycine hispida)	Viridiplantae	6-173	GLU	82	1.63	P-loop_NTPase; LRR; LRR	195-428; 533-662; 726-769	A0A6A4QNK1_1		yes
D6N3F9_1	Malus domestica (Apple) (Pyrus malus)	Viridiplantae	19-187	GLU	93	1.07	P-loop_NTPase; LRR; C-JID	214-444; 576-827; 846-887	A0A6A4QNK1_1		yes
D7SS75_1	Vitis vinifera (Grape)	Viridiplantae	21-182	GLU	95	1.62	LRR; P-loop_NTPase; C-JID	640-890; 198-499; 1082-1217	A0A6A4QNK1_1		yes
D9ZJ10_1	Malus domestica (Apple) (Pyrus malus)	Viridiplantae	16-179	GLU	90	1.18	LRR; LRR	426-513; 246-376	A0A6A4QNK1_1		yes
D9ZJ19_1	Malus domestica (Apple) (Pyrus malus)	Viridiplantae	17-173	GLN	90	1.36			A0A6A4QNK1_1		yes
E5GB34_1	Cucumis melo subsp. melo	Viridiplantae	14-170	GLU	87	1.14	LRR; P-loop_NTPase	309-537; 226-260	A0A6A4QNK1_1		yes
E7CHD1_1	Cucumis sativus (Cucumber)	Viridiplantae	17-174	GLU	90	1.22	P-loop_NTPase	190-239	A0A6A4QNK1_1		yes
F6HN39_1	Vitis vinifera (Grape)	Viridiplantae	11-175	GLU	86	1.48	LRR; LRR; P-loop_NTPase	596-816; 548-730; 187-435	A0A6A4QNK1_1		yes
F6I423_1	Vitis vinifera (Grape)	Viridiplantae	21-182	GLU	95	0.89	P-loop_NTPase; C-JID	201-335; 438-480	A0A6A4QNK1_1		yes
G7IQ96_1	Medicago truncatula (Barrel medic) (Medicago tribuloides)	Viridiplantae	14-178	GLU	88	1.58	Actin_ATPase; P-loop_NTPase; LRR	1018-1527; 198-431; 559-777	A0A6A4QNK1_1		yes
G7KCQ4_1	Medicago truncatula (Barrel medic) (Medicago tribuloides)	Viridiplantae	16-184	GLU	90	0.98	LRR; P-loop_NTPase; LRR; C-JID	619-845; 211-487; 716-847; 941-985	A0A6A4QNK1_1		yes
G7KIF2_1	Medicago truncatula (Barrel medic) (Medicago tribuloides)	Viridiplantae	17-183	GLU	92	1.43	P-loop_NTPase; LRR; LRR	219-507; 683-844; 614-673	A0A6A4QNK1_1		yes
G7KIG4_1	Medicago truncatula (Barrel medic) (Medicago tribuloides)	Viridiplantae	17-182	GLU	92	1.11	P-loop_NTPase; LRR	217-415; 605-713	A0A6A4QNK1_1		yes
G7KIG7_1	Medicago truncatula (Barrel medic) (Medicago tribuloides)	Viridiplantae	16-178	GLU	90	1.39	P-loop_NTPase	265-314	A0A6A4QNK1_1		yes
G7KIH4_1	Medicago truncatula (Barrel medic) (Medicago tribuloides)	Viridiplantae	17-177	GLU	91	1.47	P-loop_NTPase; LRR	212-362; 621-720	A0A6A4QNK1_1		yes
G7KJQ3_1	Medicago truncatula (Barrel medic) (Medicago tribuloides)	Viridiplantae	23-191	GLU	97	1.35	P-loop_NTPase	226-513	A0A6A4QNK1_1		yes
G7KJR2_1	Medicago truncatula (Barrel medic) (Medicago tribuloides)	Viridiplantae	20-186	GLU	94	1.07	P-loop_NTPase	207-391	A0A6A4QNK1_1		yes
G7KK90_1	Medicago truncatula (Barrel medic) (Medicago tribuloides)	Viridiplantae	14-178	GLU	88	1.2	P-loop_NTPase; LRR	197-413; 705-861	A0A6A4QNK1_1		yes
G7KKS2_1	Medicago truncatula (Barrel medic) (Medicago tribuloides)	Viridiplantae	15-177	GLU	89	1.04	LRR; P-loop_NTPase; LRR	561-614; 217-500; 604-911	A0A6A4QNK1_1		yes
G7KL67_1	Medicago truncatula (Barrel medic) (Medicago tribuloides)	Viridiplantae	11-170	GLU	86	1.68	P-loop_NTPase; LRR; LRR; LRR; LRR	208-498; 1461-1522; 718-967; 600-683; 1282-1413	A0A6A4QNK1_1		yes
G7LGU3_1	Medicago truncatula (Barrel medic) (Medicago tribuloides)	Viridiplantae	11-176	GLU	84	1.62	LRR; P-loop_NTPase; LRR; LRR; C-JID	574-627; 221-428; 906-945; 616-871; 966-1002	A0A6A4QNK1_1		yes
G7LGU7_1	Medicago truncatula (Barrel medic) (Medicago tribuloides)	Viridiplantae	11-174	GLU	86	1.16	P-loop_NTPase	188-407	A0A6A4QNK1_1		yes
I1M0Q0_1	Glycine max (Soybean) (Glycine hispida)	Viridiplantae	13-174	GLU	87	0.84	P-loop_NTPase	188-373	A0A6A4QNK1_1		yes
I1NDU4_1	Glycine max (Soybean) (Glycine hispida)	Viridiplantae	14-178	GLU	88	1.17	P-loop_NTPase	213-496	A0A6A4QNK1_1		yes
K7M4Z6_1	Glycine max (Soybean) (Glycine hispida)	Viridiplantae	19-181	GLU	93	1.66	LRR; P-loop_NTPase; LRR; C-JID	585-907; 201-434; 562-806; 982-1040	A0A6A4QNK1_1		yes
K7MH77_1	Glycine max (Soybean) (Glycine hispida)	Viridiplantae	6-175	GLU	82	1.8	LRR; P-loop_NTPase; LRR; LRR	933-1171; 196-428; 650-757; 632-664	A0A6A4QNK1_1		yes
M1ACW5_1	Solanum tuberosum (Potato)	Viridiplantae	20-181	GLU	94	1.39	P-loop_NTPase; P-loop_NTPase; LRR; C-JID	221-505; 789-1073; 1175-1454; 1476-1516	A0A6A4QNK1_1		yes
M1B043_1	Solanum tuberosum (Potato)	Viridiplantae	15-185	GLU	89	1.55	P-loop_NTPase; LRR; LRR; LRR; C-JID	205-437; 667-901; 730-772; 842-926; 1008-1049	A0A6A4QNK1_1		yes
M1BA09_1	Solanum tuberosum (Potato)	Viridiplantae	23-181	GLU	97	1.44	LRR; P-loop_NTPase	597-951; 218-498	A0A6A4QNK1_1		yes
M1CI75_1	Solanum tuberosum (Potato)	Viridiplantae	15-177	GLU	89	1.03	P-loop_NTPase	215-498	A0A6A4QNK1_1		yes
M1CI84_1	Solanum tuberosum (Potato)	Viridiplantae	18-180	GLU	92	1.16	P-loop_NTPase	218-434	A0A6A4QNK1_1		yes
M1NE98_1	Vitis labrusca (Concord grape)	Viridiplantae	20-172	GLU	80	2.21	LRR; LRR; P-loop_NTPase	1098-1332; 572-801; 204-483	A0A6A4QNK1_1		yes
M1NQG2_1	Vitis labrusca (Concord grape)	Viridiplantae	20-184	GLU	94	1.26	P-loop_NTPase; LRR; LRR; C-JID	200-497; 606-782; 552-617; 842-883	A0A6A4QNK1_1		yes
M1NZ75_1	Vitis labrusca (Concord grape)	Viridiplantae	18-180	GLU	93	1.13	P-loop_NTPase	215-493	A0A6A4QNK1_1		yes
N1NKB6_1	Arachis duranensis (Wild peanut)	Viridiplantae	21-184	GLU	95	1.07	P-loop_NTPase; LRR; LRR	217-509; 572-624; 614-838	A0A6A4QNK1_1		yes
Q19PJ5_1	Populus trichocarpa (Western balsam poplar) (Populus balsamifera subsp. trichocarpa)	Viridiplantae	14-179	GLU	88	1.4	P-loop_NTPase; LRR; LRR; Rx_N	339-558; 676-777; 818-952; 190-246	A0A6A4QNK1_1		yes
Q3IA99_1	Phaseolus vulgaris (Kidney bean) (French bean)	Viridiplantae	16-169	GLU	90	0.92	P-loop_NTPase; LRR	179-480; 511-747	A0A6A4QNK1_1		yes
Q84ZV1_1	Glycine max (Soybean) (Glycine hispida)	Viridiplantae	12-173	GLU	86	1.39	EF_hand	198-262	A0A6A4QNK1_1		yes
Q9ZS31_1	Solanum tuberosum (Potato)	Viridiplantae	20-183	GLU	94	1.42	P-loop_NTPase; LRR	194-499; 598-728	A0A6A4QNK1_1		yes
V4MQM0_1	Eutrema salsugineum (Saltwater cress) (Sisymbrium salsugineum)	Viridiplantae	11-175	GLU	84	0.95	P-loop_NTPase; LRR; LRR	210-488; 546-608; 593-794	A0A6A4QNK1_1		yes
V4TNI1_1	Citrus clementina (Clementine) (Citrus deliciosa x Citrus sinensis)	Viridiplantae	14-177	GLU	88	1.23	P-loop_NTPase	188-236	A0A6A4QNK1_1		yes
V4TT70_1	Citrus clementina (Clementine) (Citrus deliciosa x Citrus sinensis)	Viridiplantae	122-268	GLU	199	1.31	P-loop_NTPase	269-560	A0A6A4QNK1_1		yes
V4TZU8_1	Citrus clementina (Clementine) (Citrus deliciosa x Citrus sinensis)	Viridiplantae	10-174	GLU	85	1.18			A0A6A4QNK1_1		yes
V4VPS9_1	Citrus clementina (Clementine) (Citrus deliciosa x Citrus sinensis)	Viridiplantae	14-179	GLU	88	1.05	LRR; P-loop_NTPase; LRR; C-JID	556-593; 214-499; 618-917; 971-1103	A0A6A4QNK1_1		yes
V6CKX1_1	Malus domestica (Apple) (Pyrus malus)	Viridiplantae	111-271	GLU	184	1.31	P-loop_NTPase; LRR; C-JID	281-586; 664-911; 999-1039	A0A6A4QNK1_1		yes
V7ADL1_1	Phaseolus vulgaris (Kidney bean) (French bean)	Viridiplantae	13-177	GLU	88	1.25	P-loop_NTPase; LRR; LRR; LRR	191-500; 715-878; 580-636; 623-708	A0A6A4QNK1_1		yes
V7C5I8_1	Phaseolus vulgaris (Kidney bean) (French bean)	Viridiplantae	426-594	GLU	501	1.38	P-loop_NTPase; P-loop_NTPase	606-823; 209-362	A0A6A4QNK1_1		yes
V7C5I8_2	Phaseolus vulgaris (Kidney bean) (French bean)	Viridiplantae	12-171	GLU	85	0.95	P-loop_NTPase; P-loop_NTPase	606-823; 209-362	A0A6A4QNK1_1		yes
V7CQQ2_1	Phaseolus vulgaris (Kidney bean) (French bean)	Viridiplantae	16-177	GLU	90	0.99	LRR; P-loop_NTPase; LRR; C-JID	712-971; 196-425; 549-607; 1047-1091	A0A6A4QNK1_1		yes
V9M2K3_1	Vitis rotundifolia (Muscadine grape)	Viridiplantae	24-183	GLU	97	1.27	P-loop_NTPase; LRR; C-JID	197-501; 632-880; 933-973	A0A6A4QNK1_1		yes
W9QZ30_1	Morus notabilis	Viridiplantae	12-176	GLU	87	1.4	LRR; P-loop_NTPase; LRR; C-JID	682-980; 189-502; 612-719; 1070-1112	A0A6A4QNK1_1		yes
W9RKS4_1	Morus notabilis	Viridiplantae	16-179	GLU	91	1.17	P-loop_NTPase; LRR; LRR; C-JID	200-423; 524-608; 669-740; 832-877	A0A6A4QNK1_1		yes
W9RLA5_1	Morus notabilis	Viridiplantae	16-163	GLU	91	1.51	P-loop_NTPase; LRR; LRR	178-473; 567-638; 695-728	A0A6A4QNK1_1		yes
W9RZM6_1	Morus notabilis	Viridiplantae	16-189	GLU	90	1.51	P-loop_NTPase; LRR; LRR; C-JID	202-503; 719-856; 601-762; 948-991	A0A6A4QNK1_1		yes
W9S5S5_1	Morus notabilis	Viridiplantae	16-178	GLU	90	1.37	LRR; LRR; P-loop_NTPase; P-loop_NTPase; C-JID; LRR	757-992; 632-691; 1557-1862; 218-501; 1084-1128; 1969-2120	A0A6A4QNK1_1		yes
W9S7N9_1	Morus notabilis	Viridiplantae	18-183	GLU	93	1.44	LRR; LRR; LRR; P-loop_NTPase; C-JID	714-959; 596-663; 821-963; 220-499; 1039-1081	A0A6A4QNK1_1		yes
W9SAP2_1	Morus notabilis	Viridiplantae	5-170	GLU	80	1	P-loop_NTPase	206-329	A0A6A4QNK1_1		yes
A0A1P8C3Z2_1	Penaeus japonicus (Kuruma prawn) (Marsupenaeus japonicus)	Opisthokonta (Metazoa)	470-604	THR	550	2.22	LRR; LRR	12-101; 219-348	A0A6A4V1G9_1		yes
A0A286K5J0_1	Procambarus clarkii (Red swamp crayfish)	Opisthokonta (Metazoa)	958-1092	HIS	1038	2.23	LRR; LRR; LRRNT	2-467; 706-838; 672-704	A0A6A4V1G9_1		yes
A0A2P2I8J9_1	Hirondellea gigas	Opisthokonta (Metazoa)	255-389	HIS	335	2.87	LRR	8-135	A0A6A4V1G9_1		yes
A0A2P2IEB3_1	Hirondellea gigas	Opisthokonta (Metazoa)	198-331	HIS	279	2.62	LRR	11-76	A0A6A4V1G9_1		yes
A0A3R7QMD7_1	Penaeus vannamei (Whiteleg shrimp) (Litopenaeus vannamei)	Opisthokonta (Metazoa)	874-1000	THR	944	2.19	LRR	207-694	A0A6A4V1G9_1		yes
A0A5B7EFP1_1	Portunus trituberculatus (Swimming crab) (Neptunus trituberculatus)	Opisthokonta (Metazoa)	1288-1417	HIS	1363	2.2	LRR; LRR; LRRNT	345-797; 1036-1168; 1002-1034	A0A6A4V1G9_1		yes
A0A6A4UTG1_1	Amphibalanus amphitrite (Striped barnacle) (Balanus amphitrite)	Opisthokonta (Metazoa)	1052-1183	HIS	1132	2.12	LRR; LRR; LRRNT	226-647; 801-931; 766-799	A0A6A4V1G9_1		yes
A0A6A4V1G9_1	Amphibalanus amphitrite (Striped barnacle) (Balanus amphitrite)	Opisthokonta (Metazoa)	1009-1139	HIS	1089	2.42	LRR; LRR; LRR; LRRNT	70-497; 149-383; 766-897; 730-763	A0A6A4V1G9_1		yes
A0A6A4W6S7_1	Amphibalanus amphitrite (Striped barnacle) (Balanus amphitrite)	Opisthokonta (Metazoa)	1012-1144	HIS	1094	2.2	LRR; LRR; LRRNT	76-526; 760-892; 725-758	A0A6A4V1G9_1		yes
A0A6A7G1U3_1	Hirondellea gigas	Opisthokonta (Metazoa)	1069-1203	HIS	1149	2.87	LRR; LRR; LRRNT	171-614; 816-949; 782-815	A0A6A4V1G9_1		yes
A0A081AU19_2	Phytophthora nicotianae P1976	Sar	445-539	GLN	519	0.64	Ank	68-200	A0A6A4XC44_1		yes
A0A6A4XC44_1	Aphanomyces stellatus	Sar	57-151	GLN	130	0.72			A0A6A4XC44_1		yes
A0A6A4Z665_1	Aphanomyces astaci (Crayfish plague agent)	Sar	724-821	GLN	798	0.63	Ank	313-538	A0A6A4XC44_1		yes
A0A067CVI5_1	Saprolegnia parasitica (strain CBS 223.65)	Sar	950-1076	THR	1019	1.29	Ank	369-611	A0A6A4ZQT3_1		yes
A0A6A4ZQT3_1	Aphanomyces astaci (Crayfish plague agent)	Sar	4-119	GLN	63	1.24			A0A6A4ZQT3_1		yes
A0A151NXD0_1	Alligator mississippiensis (American alligator)	Opisthokonta (Metazoa)	903-1028	GLU	989	1.37	E-set; E-set; E-set; E-set	233-323; 545-622; 762-849; 28-116	A0A6B0RIX0_1		yes
A0A151NY82_1	Alligator mississippiensis (American alligator)	Opisthokonta (Metazoa)	904-1029	GLU	989	2.72	CPA_AT; NEXCaM_BD; E-set; E-set; E-set; E-set	1086-1486; 1586-1680; 233-323; 546-622; 764-849; 28-116	A0A6B0RIX0_1		yes
A0A6B0RIX0_1	Bos mutus (wild yak)	Opisthokonta (Metazoa)	693-814	GLU	780	1.29	CPA_AT; NEXCaM_BD; E-set; E-set	953-1352; 1457-1547; 555-640; 369-418	A0A6B0RIX0_1		yes
A0A8J6KND6_1	Microtus ochrogaster (Prairie vole)	Opisthokonta (Metazoa)	403-517	GLU	490	1.27	E-set; E-set; E-set	265-350; 80-128; 162-226	A0A6B0RIX0_1		yes
A0A178UPI9_1	Arabidopsis thaliana (Mouse-ear cress)	Viridiplantae	11-171	SER	86	1.28	P-loop_NTPase; P-loop_NTPase	465-662; 192-399	A0A6D2HBU8_1		yes
A0A6D2HBU8_1	Microthlaspi erraticum	Viridiplantae	1-162	GLU	77	0.71	P-loop_NTPase	278-480	A0A6D2HBU8_1		yes
A0A9W3CRB6_1	Raphanus sativus (Radish) (Raphanus raphanistrum var. sativus)	Viridiplantae	1-164	GLU	77	1.06	P-loop_NTPase	289-491	A0A6D2HBU8_1		yes
A0A1J3I7S1_1	Noccaea caerulescens (Alpine penny-cress) (Thlaspi caerulescens)	Viridiplantae	29-176	ASP	98	2.79	P-loop_NTPase	260-463	A0A6D2JTB6_1		yes
A0A6D2JTB6_1	Microthlaspi erraticum	Viridiplantae	1-154	GLU	70	1.77	P-loop_NTPase	312-505	A0A6D2JTB6_1		yes
A0A6J0LEV2_1	Raphanus sativus (Radish) (Raphanus raphanistrum var. sativus)	Viridiplantae	1-159	ASP	70	2.14	P-loop_NTPase	224-423	A0A6D2JTB6_1		yes
A0A816QP32_1	Brassica napus (Rape)	Viridiplantae	1-153	ASP	71	2.27	P-loop_NTPase	234-431	A0A6D2JTB6_1		yes
A0A8S1ZPX5_1	Arabidopsis arenosa (Sand rock-cress) (Cardaminopsis arenosa)	Viridiplantae	1-153	ASP	71	2.38	P-loop_NTPase	229-340	A0A6D2JTB6_1		yes
A0A6D2KK78_1	Microthlaspi erraticum	Viridiplantae	8-138	ASN	77	2.23			A0A6D2KK78_1		yes
M4DZL0_1	Brassica campestris (Field mustard)	Viridiplantae	8-141	LYS	77	2.27	P-loop_NTPase	155-280	A0A6D2KK78_1		yes
A0A078HCE6_1	Brassica napus (Rape)	Viridiplantae	6-148	LYS	71	1.55	LRR; P-loop_NTPase	508-830; 159-361	A0A6D2KY80_1		yes
A0A078HF68_2	Brassica napus (Rape)	Viridiplantae	542-679	LYS	605	1.98	P-loop_NTPase; P-loop_NTPase	698-925; 241-475	A0A6D2KY80_1		yes
A0A087GK43_2	Arabis alpina (Alpine rock-cress)	Viridiplantae	401-543	MET	465	1.84	LRR; LRR; P-loop_NTPase; LRR	861-1174; 843-924; 194-337; 818-851	A0A6D2KY80_1		yes
A0A087GK44_2	Arabis alpina (Alpine rock-cress)	Viridiplantae	205-342	LYS	269	2.05	LRR; P-loop_NTPase	688-966; 351-639	A0A6D2KY80_1		yes
A0A087GWZ8_1	Arabis alpina (Alpine rock-cress)	Viridiplantae	2-152	ASP	76	1.09	P-loop_NTPase	156-455	A0A6D2KY80_1		yes
A0A1J3D1P6_1	Noccaea caerulescens (Alpine penny-cress) (Thlaspi caerulescens)	Viridiplantae	4-155	ASP	81	1.2	P-loop_NTPase; LRR; LRR	165-461; 709-772; 568-668	A0A6D2KY80_1		yes
A0A1J3FE10_2	Noccaea caerulescens (Alpine penny-cress) (Thlaspi caerulescens)	Viridiplantae	563-703	ASN	626	2.48	P-loop_NTPase; P-loop_NTPase	262-468; 714-763	A0A6D2KY80_1		yes
A0A1J3G9R6_2	Noccaea caerulescens (Alpine penny-cress) (Thlaspi caerulescens)	Viridiplantae	237-376	LYS	298	1.86			A0A6D2KY80_1		yes
A0A1J3JFU3_1	Noccaea caerulescens (Alpine penny-cress) (Thlaspi caerulescens)	Viridiplantae	62-202	ASN	125	2.12			A0A6D2KY80_1		yes
A0A3P6BSE1_1	Brassica campestris (Field mustard)	Viridiplantae	116-252	LYS	180	1.78	P-loop_NTPase	258-563	A0A6D2KY80_1		yes
A0A565C8U1_1	Arabis nemorensis	Viridiplantae	8-149	LYS	72	1.59	PKinase; P-loop_NTPase; LRR	1200-1480; 176-455; 509-797	A0A6D2KY80_1		yes
A0A565C8U9_2	Arabis nemorensis	Viridiplantae	180-317	LYS	243	1.95	P-loop_NTPase; RRM; LRR; LRR	326-629; 1382-1525; 900-979; 752-784	A0A6D2KY80_1		yes
A0A565C8X5_2	Arabis nemorensis	Viridiplantae	195-334	LYS	258	2.12	P-loop_NTPase; LRR	340-643; 704-919	A0A6D2KY80_1		yes
A0A565CFR8_1	Arabis nemorensis	Viridiplantae	5-157	GLU	78	2.14	P-loop_NTPase; LRR	160-459; 542-915	A0A6D2KY80_1		yes
A0A6D2KY80_1	Microthlaspi erraticum	Viridiplantae	10-150	LYS	73	2.13	PKinase; P-loop_NTPase; LRR; C-JID	1150-1414; 177-452; 519-840; 881-1011	A0A6D2KY80_1		yes
A0A6J0KSJ4_1	Raphanus sativus (Radish) (Raphanus raphanistrum var. sativus)	Viridiplantae	5-151	GLU	74	1.98	P-loop_NTPase; LRR	155-407; 519-883	A0A6D2KY80_1		yes
A0A7G2F233_1	Arabidopsis thaliana (Mouse-ear cress)	Viridiplantae	5-160	GLU	78	1.56	LRR; P-loop_NTPase; P-loop_NTPase	548-655; 233-285; 164-213	A0A6D2KY80_1		yes
A0A816IFA8_2	Brassica napus (Rape)	Viridiplantae	542-681	LYS	605	1.67	LRR; LRR; P-loop_NTPase; P-loop_NTPase	1102-1422; 1145-1426; 240-476; 694-895	A0A6D2KY80_1		yes
A0A817A3I4_1	Brassica napus (Rape)	Viridiplantae	66-202	LYS	129	2.55	P-loop_NTPase; TPR; MLKL_N-like; LRR; RING; LRR	300-507; 1462-1741; 1096-1218; 747-804; 1329-1395; 625-660	A0A6D2KY80_1		yes
A0A8S9MFJ0_1	Brassica cretica (Mustard)	Viridiplantae	127-264	LYS	188	1.46	P-loop_NTPase	269-317	A0A6D2KY80_1		yes
A0A8S9MGI3_1	Brassica cretica (Mustard)	Viridiplantae	2-155	GLU	77	1.39	PKinase; P-loop_NTPase	346-622; 165-366	A0A6D2KY80_1		yes
A0A8S9MUG6_1	Brassica cretica (Mustard)	Viridiplantae	3-150	GLU	70	1.83	LRR; LRR; LRR; P-loop_NTPase; C-JID; LRR; C-JID	660-927; 797-855; 571-630; 181-386; 1685-1828; 1491-1552; 1039-1133	A0A6D2KY80_1		yes
A0A8S9N0Q7_1	Brassica cretica (Mustard)	Viridiplantae	123-263	ASN	186	2.22	LRR; LRR; P-loop_NTPase	437-656; 481-723; 290-412	A0A6D2KY80_1		yes
A0A8T1YFR5_2	Arabidopsis suecica (Swedish thale-cress) (Cardaminopsis suecica)	Viridiplantae	434-569	LYS	497	2.59	P-loop_NTPase; P-loop_NTPase; LRR	188-409; 597-874; 985-1223	A0A6D2KY80_1		yes
A0A8T2EGB3_2	Arabidopsis suecica (Swedish thale-cress) (Cardaminopsis suecica)	Viridiplantae	435-572	LYS	498	1.99	P-loop_NTPase; LRR; P-loop_NTPase; LRR; DUF761; C-JID	578-883; 956-1087; 273-416; 1158-1238; 1584-1619; 1297-1337	A0A6D2KY80_1		yes
A0A8X7NV49_1	Brassica carinata (Ethiopian mustard) (Abyssinian cabbage)	Viridiplantae	7-141	GLU	60	2.47	LRR; P-loop_NTPase	546-1014; 169-446	A0A6D2KY80_1		yes
A0A9W3D7R1_2	Raphanus sativus (Radish) (Raphanus raphanistrum var. sativus)	Viridiplantae	68-208	LYS	131	1.47	P-loop_NTPase; LRR; LRR; C-JID; P-loop_NTPase	313-516; 773-853; 589-670; 913-953; 1353-1402	A0A6D2KY80_1		yes
M4F6T1_1	Brassica campestris (Field mustard)	Viridiplantae	2-153	GLU	74	1.47	PKinase; GBD; LRR; P-loop_NTPase; LRR; Mucin15	1626-1913; 1138-1507; 702-975; 177-458; 564-852; 1544-1575	A0A6D2KY80_1		yes
V4LS85_1	Eutrema salsugineum (Saltwater cress) (Sisymbrium salsugineum)	Viridiplantae	5-155	GLU	77	1.76	LRR; P-loop_NTPase	510-952; 182-461	A0A6D2KY80_1		yes
A0A160CCT0_1	Neovison vison (American mink) (Mustela vison)	Opisthokonta (Metazoa)	40-166	TYR	113	3.59			A0A6F9AP67_1		yes
A0A673JGG3_1	Sinocyclocheilus rhinocerous	Opisthokonta (Metazoa)	586-712	TYR	644	3.72	LRR; LRR	55-178; 341-408	A0A6F9AP67_1		yes
A0A6F9AP67_1	Coregonus sp. 'balchen'	Opisthokonta (Metazoa)	1243-1368	SER	1248	6.84	SLC25_like; LRR; LRR; LRR	1531-1802; 775-815; 1035-1095; 912-970	A0A6F9AP67_1		yes
A0A8C6TNH7_1	Neogobius melanostomus (round goby)	Opisthokonta (Metazoa)	593-713	SER	599	6.51	LRR; LRR	32-162; 336-455	A0A6F9AP67_1		yes
A0A8C6U467_1	Neogobius melanostomus (round goby)	Opisthokonta (Metazoa)	525-651	GLU	597	1.46	LRR; LRR; LRRNT	20-126; 331-411; 8-40	A0A6F9AP67_1		yes
A0A2P1AMK3_1	Ctenopharyngodon idella (Grass carp) (Leuciscus idella)	Opisthokonta (Metazoa)	171-287	GLU	222	1.17	LRR	2-64	A0A6F9C7W2_1		yes
A0A6F9C7W2_1	Coregonus sp. 'balchen'	Opisthokonta (Metazoa)	111-225	SER	117	6.74			A0A6F9C7W2_1		yes
A0A9Q9VHM4_1	Cyprinus carpio (Common carp)	Opisthokonta (Metazoa)	3-127	GLU	62	1.45			A0A6F9C7W2_1		yes
A0A3B4BHG4_1	Periophthalmus magnuspinnatus	Opisthokonta (Metazoa)	361-522	GLU	474	1.18	E-set; E-set	217-306; 2-89	A0A6F9CE90_1		yes
A0A3P8XZ19_1	Esox lucius (Northern pike)	Opisthokonta (Metazoa)	779-928	GLU	874	3.58	E-set; E-set; E-set; E-set	637-725; 46-138; 294-377; 154-220	A0A6F9CE90_1		yes
A0A3Q2Y8N3_1	Hippocampus comes (Tiger tail seahorse)	Opisthokonta (Metazoa)	405-567	GLU	515	3.13	E-set; E-set	255-349; 37-127	A0A6F9CE90_1		yes
A0A6F9CE90_1	Coregonus sp. 'balchen'	Opisthokonta (Metazoa)	385-531	GLU	483	3.63	E-set; E-set	64-153; 290-330	A0A6F9CE90_1		yes
A0A6I9P4G7_1	Notothenia coriiceps (black rockcod)	Opisthokonta (Metazoa)	157-299	HIS	244	2.46	E-set	8-102	A0A6F9CE90_1		yes
A0A8P4KEV1_1	Dicentrarchus labrax (European seabass) (Morone labrax)	Opisthokonta (Metazoa)	399-553	GLU	505	1.29	E-set; E-set	251-344; 34-123	A0A6F9CE90_1		yes
A0A8S4AER2_1	Menidia menidia (Atlantic silverside)	Opisthokonta (Metazoa)	385-556	GLU	494	1.26	E-set; E-set	239-330; 53-145	A0A6F9CE90_1		yes
A0A6F9DGZ0_1	Phallusia mammillata	Opisthokonta (Metazoa)	458-604	VAL	539	1.82	E-set; E-set	275-310; 362-392	A0A6F9DGZ0_1		yes
F6YU40_1	Ciona intestinalis (Transparent sea squirt) (Ascidia intestinalis)	Opisthokonta (Metazoa)	464-612	GLU	547	1.7	Sema4F_C	376-410	A0A6F9DGZ0_1		yes
A0A6F9DFR0_1	Phallusia mammillata	Opisthokonta (Metazoa)	445-597	GLN	527	1.71	E-set	350-382	A0A6F9DH16_1		yes
A0A6F9DH16_1	Phallusia mammillata	Opisthokonta (Metazoa)	432-586	CYS	516	2.2	E-set	264-376	A0A6F9DH16_1		yes
H2XXB7_1	Ciona intestinalis (Transparent sea squirt) (Ascidia intestinalis)	Opisthokonta (Metazoa)	31-183	THR	113	1.76			A0A6F9DH16_1		yes
A0A6F9DSG9_1	Phallusia mammillata	Opisthokonta (Metazoa)	3-97	ILE	64	1.51			A0A6F9DSG9_1		yes
H2XW49_1	Ciona intestinalis (Transparent sea squirt) (Ascidia intestinalis)	Opisthokonta (Metazoa)	2-105	ILE	72	2.76			A0A6F9DSG9_1		yes
A0A0P7VQF4_1	Scleropages formosus (Asian bonytongue) (Osteoglossum formosum)	Opisthokonta (Metazoa)	137-280	LEU	222	2.28	E-set	23-88	A0A6G0J197_1		yes
A0A1A8DBD2_1	Nothobranchius kadleci (African annual killifish)	Opisthokonta (Metazoa)	167-307	ILE	249	3.75	E-set	28-113	A0A6G0J197_1		yes
A0A1A8HL26_1	Nothobranchius korthausae	Opisthokonta (Metazoa)	55-192	ILE	131	3.3			A0A6G0J197_1		yes
A0A1A8L5Z0_1	Nothobranchius pienaari	Opisthokonta (Metazoa)	364-507	ILE	447	3.7	E-set; E-set	226-311; 21-111	A0A6G0J197_1		yes
A0A1S3MY41_1	Salmo salar (Atlantic salmon)	Opisthokonta (Metazoa)	131-284	LEU	218	2.71	E-set	7-75	A0A6G0J197_1		yes
A0A1S3QLX3_1	Salmo salar (Atlantic salmon)	Opisthokonta (Metazoa)	253-404	LEU	336	4.38	E-set	117-197	A0A6G0J197_1		yes
A0A2I4ASI5_1	Austrofundulus limnaeus (Annual killifish)	Opisthokonta (Metazoa)	366-515	ILE	449	2.4	E-set; E-set	229-313; 22-110	A0A6G0J197_1		yes
A0A315V7J9_1	Gambusia affinis (Western mosquitofish) (Heterandria affinis)	Opisthokonta (Metazoa)	1079-1217	MET	1086	6.93	E-set; E-set; E-set; E-set; E-set	937-1024; 224-305; 22-113; 367-441; 576-632	A0A6G0J197_1		yes
A0A3B3HWX6_1	Oryzias latipes (Japanese rice fish) (Japanese killifish)	Opisthokonta (Metazoa)	383-527	ILE	466	3.89	E-set; E-set	203-290; 17-95	A0A6G0J197_1		yes
A0A3B3WCR8_1	Poecilia mexicana	Opisthokonta (Metazoa)	370-513	VAL	449	3.63	E-set; E-set	227-314; 21-111	A0A6G0J197_1		yes
A0A3B3ZWL5_1	Periophthalmus magnuspinnatus	Opisthokonta (Metazoa)	242-387	ILE	325	2.53	E-set	118-203	A0A6G0J197_1		yes
A0A3B5KNW3_1	Takifugu rubripes (Japanese pufferfish) (Fugu rubripes)	Opisthokonta (Metazoa)	376-515	VAL	383	7.06	E-set; E-set	236-320; 28-117	A0A6G0J197_1		yes
A0A3P8UHY2_1	Cynoglossus semilaevis (Tongue sole)	Opisthokonta (Metazoa)	340-484	ILE	423	3.47	E-set	196-275	A0A6G0J197_1		yes
A0A3P8Y583_1	Esox lucius (Northern pike)	Opisthokonta (Metazoa)	277-422	LEU	364	3.04	E-set	158-239	A0A6G0J197_1		yes
A0A3P9ICY5_1	Oryzias latipes (Japanese rice fish) (Japanese killifish)	Opisthokonta (Metazoa)	374-509	LEU	442	4.44	E-set; E-set	235-319; 22-113	A0A6G0J197_1		yes
A0A3Q0R1E8_1	Amphilophus citrinellus (Midas cichlid) (Cichlasoma citrinellum)	Opisthokonta (Metazoa)	77-218	ILE	153	2.78			A0A6G0J197_1		yes
A0A3Q0STA4_1	Amphilophus citrinellus (Midas cichlid) (Cichlasoma citrinellum)	Opisthokonta (Metazoa)	326-473	ILE	409	3.44	E-set	186-270	A0A6G0J197_1		yes
A0A3Q1F7W3_1	Acanthochromis polyacanthus (spiny chromis)	Opisthokonta (Metazoa)	352-497	MET	359	6.95	E-set; E-set	206-286; 21-109	A0A6G0J197_1		yes
A0A3Q2CR04_1	Cyprinodon variegatus (Sheepshead minnow)	Opisthokonta (Metazoa)	358-502	ILE	441	3.57	E-set; E-set	238-324; 38-127	A0A6G0J197_1		yes
A0A3Q2FQL2_1	Cyprinodon variegatus (Sheepshead minnow)	Opisthokonta (Metazoa)	327-470	ILE	410	3.38	E-set; E-set	242-281; 20-110	A0A6G0J197_1		yes
A0A3Q2YGB1_1	Hippocampus comes (Tiger tail seahorse)	Opisthokonta (Metazoa)	369-516	LEU	448	4.04	E-set; E-set	238-322; 27-117	A0A6G0J197_1		yes
A0A3Q3GLN6_1	Labrus bergylta (ballan wrasse)	Opisthokonta (Metazoa)	170-315	MET	177	6.63	E-set	31-104	A0A6G0J197_1		yes
A0A3Q4BSJ3_1	Mola mola (Ocean sunfish) (Tetraodon mola)	Opisthokonta (Metazoa)	369-512	ILE	452	3.49	E-set; E-set	228-313; 26-101	A0A6G0J197_1		yes
A0A3Q4I8N4_1	Neolamprologus brichardi (Fairy cichlid) (Lamprologus brichardi)	Opisthokonta (Metazoa)	358-500	ILE	438	3.57	E-set; E-set	218-305; 13-104	A0A6G0J197_1		yes
A0A4U5U9B7_1	Collichthys lucidus (Big head croaker) (Sciaena lucida)	Opisthokonta (Metazoa)	130-272	ILE	208	3.52	E-set	6-76	A0A6G0J197_1		yes
A0A4Z2BEU9_1	Takifugu bimaculatus	Opisthokonta (Metazoa)	326-472	VAL	409	3.3	E-set; E-set	677-765; 177-259	A0A6G0J197_1		yes
A0A5C6NMJ8_1	Takifugu flavidus (sansaifugu)	Opisthokonta (Metazoa)	354-499	VAL	437	3.13	E-set; E-set	585-673; 213-298	A0A6G0J197_1		yes
A0A5J5DS22_1	Etheostoma spectabile (orangethroat darter)	Opisthokonta (Metazoa)	611-756	ILE	694	2.91	E-set; E-set	157-242; 473-556	A0A6G0J197_1		yes
A0A665WXT0_1	Echeneis naucrates (Live sharksucker)	Opisthokonta (Metazoa)	392-537	ILE	473	3.55	E-set; E-set	253-336; 52-137	A0A6G0J197_1		yes
A0A667X0U1_1	Myripristis murdjan (pinecone soldierfish)	Opisthokonta (Metazoa)	333-470	ILE	414	3.89	E-set; E-set	199-281; 1-83	A0A6G0J197_1		yes
A0A672G046_1	Salarias fasciatus (Jewelled blenny) (Blennius fasciatus)	Opisthokonta (Metazoa)	354-497	ALA	436	1.84	E-set; E-set	214-301; 22-108	A0A6G0J197_1		yes
A0A672G052_1	Salarias fasciatus (Jewelled blenny) (Blennius fasciatus)	Opisthokonta (Metazoa)	371-513	MET	378	7.21	E-set; E-set	233-318; 25-114	A0A6G0J197_1		yes
A0A673APQ4_1	Sphaeramia orbicularis (orbiculate cardinalfish)	Opisthokonta (Metazoa)	370-516	ILE	453	3.38	E-set; E-set	235-316; 28-112	A0A6G0J197_1		yes
A0A673ASJ6_1	Sphaeramia orbicularis (orbiculate cardinalfish)	Opisthokonta (Metazoa)	380-521	MET	387	6.72	E-set; E-set; E-set	242-326; 25-111; 130-199	A0A6G0J197_1		yes
A0A6G0J197_1	Larimichthys crocea (Large yellow croaker) (Pseudosciaena crocea)	Opisthokonta (Metazoa)	378-520	ILE	456	3.52	E-set; E-set; E-set	607-692; 240-324; 32-109	A0A6G0J197_1		yes
A0A6G1P8H3_1	Channa argus (northern snakehead)	Opisthokonta (Metazoa)	359-505	ILE	442	2.95	E-set; E-set	221-305; 25-103	A0A6G0J197_1		yes
A0A7J5X750_2	Dissostichus mawsoni (Antarctic cod)	Opisthokonta (Metazoa)	416-561	ILE	497	3.64	E-set; E-set	182-267; 777-863	A0A6G0J197_1		yes
A0A834CP61_1	Oryzias melastigma (Marine medaka)	Opisthokonta (Metazoa)	386-553	ILE	492	3.88	E-set; E-set; E-set	775-863; 250-330; 47-122	A0A6G0J197_1		yes
A0A8C5BA82_1	Gadus morhua (Atlantic cod)	Opisthokonta (Metazoa)	235-389	GLY	312	2.94	E-set	102-181	A0A6G0J197_1		yes
A0A8C5FMW0_1	Gadus morhua (Atlantic cod)	Opisthokonta (Metazoa)	373-524	VAL	425	5.37	E-set; E-set	231-316; 26-118	A0A6G0J197_1		yes
A0A8C6T6T1_1	Neogobius melanostomus (round goby)	Opisthokonta (Metazoa)	347-493	VAL	430	2.8	E-set; E-set; E-set	209-293; 21-93; 108-171	A0A6G0J197_1		yes
A0A8C6TEQ7_1	Neogobius melanostomus (round goby)	Opisthokonta (Metazoa)	403-549	VAL	478	3.82	E-set; E-set	266-351; 61-134	A0A6G0J197_1		yes
A0A8C9RGL0_1	Scleropages formosus (Asian bonytongue) (Osteoglossum formosum)	Opisthokonta (Metazoa)	386-529	LEU	471	2.02	E-set; E-set	240-328; 33-105	A0A6G0J197_1		yes
A0A8C9X2R2_1	Sander lucioperca (Pike-perch) (Perca lucioperca)	Opisthokonta (Metazoa)	360-506	ILE	443	2.83	E-set; E-set	222-306; 13-101	A0A6G0J197_1		yes
A0A8J7T769_1	Atractosteus spatula (Alligator gar) (Lepisosteus spatula)	Opisthokonta (Metazoa)	405-548	LEU	490	2.9	E-set; E-set	254-346; 58-146	A0A6G0J197_1		yes
A0A8K9Y779_1	Oncorhynchus mykiss (Rainbow trout) (Salmo gairdneri)	Opisthokonta (Metazoa)	379-530	VAL	433	5.2	E-set; E-set	244-324; 35-107	A0A6G0J197_1		yes
A0A8S4ACX4_1	Menidia menidia (Atlantic silverside)	Opisthokonta (Metazoa)	723-867	ILE	806	4.1	E-set; E-set; E-set	587-660; 83-174; 387-472	A0A6G0J197_1		yes
A0A8T3CQA5_1	Albula goreensis	Opisthokonta (Metazoa)	342-502	MET	349	7.13	E-set	201-287	A0A6G0J197_1		yes
A0A8U0R327_1	Salvelinus namaycush (Lake trout) (Salmo namaycush)	Opisthokonta (Metazoa)	56-207	VAL	110	5.38			A0A6G0J197_1		yes
A0A9D3T0I4_1	Megalops atlanticus (Tarpon) (Clupea gigantea)	Opisthokonta (Metazoa)	420-563	LEU	501	3.41	E-set; E-set; E-set	275-362; 55-155; 170-229	A0A6G0J197_1		yes
A0A9N7VVP8_2	Pleuronectes platessa (European plaice)	Opisthokonta (Metazoa)	345-490	ILE	428	3.28	E-set; E-set; E-set	739-827; 215-290; 16-91	A0A6G0J197_1		yes
A0A9Q0DRK1_1	Muraenolepis orangiensis (Patagonian moray cod)	Opisthokonta (Metazoa)	328-491	ALA	414	2.62	E-set	195-278	A0A6G0J197_1		yes
A0A9Q1ITS9_1	Synaphobranchus kaupii (Kaup's arrowtooth eel)	Opisthokonta (Metazoa)	313-468	MET	320	7.45	E-set; E-set	171-258; 73-130	A0A6G0J197_1		yes
A0AA47NRT1_1	Merluccius polli (Benguela hake) (Merluccius cadenati)	Opisthokonta (Metazoa)	203-363	LEU	285	4.99	E-set	33-143	A0A6G0J197_1		yes
H2V3U5_1	Takifugu rubripes (Japanese pufferfish) (Fugu rubripes)	Opisthokonta (Metazoa)	368-511	VAL	451	2.86	E-set; E-set	227-312; 27-97	A0A6G0J197_1		yes
W5MQH1_1	Lepisosteus oculatus (Spotted gar)	Opisthokonta (Metazoa)	371-516	LEU	452	4.52	E-set; E-set	223-311; 20-94	A0A6G0J197_1		yes
A0A1V9ZMQ6_1	Achlya hypogyna (Oomycete) (Protoachlya hypogyna)	Sar	142-250	GLU	226	0.96	SAM; TPR	11-79; 332-494	A0A6G0W6W0_1		yes
A0A418B8H0_1	Aphanomyces invadans	Sar	147-255	GLU	231	1.14	SAM; TPR	9-79; 343-501	A0A6G0W6W0_1		yes
A0A485KSK4_1	Aphanomyces stellatus	Sar	161-268	GLU	245	0.85	SAM; TPR	8-79; 357-513	A0A6G0W6W0_1		yes
A0A6G0W6W0_1	Aphanomyces euteiches	Sar	143-245	GLU	227	0.79	SAM; TPR	10-79; 324-476	A0A6G0W6W0_1		yes
A0A293M1C6_1	Ornithodoros erraticus (European soft tick) (Alectorobius erraticus)	Opisthokonta (Metazoa)	500-614	LEU	577	4.15	LRR; LRR	3-110; 251-383	A0A6G1SI29_1		yes
A0A6G1SI29_1	Aceria tosichella (wheat curl mite)	Opisthokonta (Metazoa)	1329-1444	LEU	1407	4.18	LRR; LRR; LRRNT	125-341; 685-822; 652-684	A0A6G1SI29_1		yes
A0A131Y5V2_1	Ixodes ricinus (Common tick) (Acarus ricinus)	Opisthokonta (Metazoa)	147-278	GLN	222	3.04	Death	14-115	A0A6G5A8M4_1		yes
A0A1E1XJY8_1	Amblyomma sculptum (Tick)	Opisthokonta (Metazoa)	138-266	GLN	211	2.87	Death	6-107	A0A6G5A8M4_1		yes
A0A293L436_1	Ornithodoros erraticus (European soft tick) (Alectorobius erraticus)	Opisthokonta (Metazoa)	93-226	GLN	168	2.43	Death	2-66	A0A6G5A8M4_1		yes
A0A6G5A8M4_1	Rhipicephalus microplus (Cattle tick) (Boophilus microplus)	Opisthokonta (Metazoa)	47-178	GLN	120	3.15			A0A6G5A8M4_1		yes
A0A9D4PW09_1	Rhipicephalus sanguineus (Brown dog tick) (Ixodes sanguineus)	Opisthokonta (Metazoa)	262-393	GLN	335	1.05	IT; Death	22-158; 167-231	A0A6G5A8M4_1		yes
A0A6I8NED1_1	Ornithorhynchus anatinus (Duckbill platypus)	Opisthokonta (Metazoa)	1-101	LEU	48	2.18	E-set	145-270	A0A6I8NED1_1		yes
A0A6I8PWS8_1	Xenopus tropicalis (Western clawed frog) (Silurana tropicalis)	Opisthokonta (Metazoa)	61-210	GLU	141	2.42			A0A6I8PWS8_1		yes
A0A6I8QDG9_1	Xenopus tropicalis (Western clawed frog) (Silurana tropicalis)	Opisthokonta (Metazoa)	198-348	HIS	274	1.89			A0A6I8PWS8_1		yes
A0A8J1IV77_1	Xenopus tropicalis (Western clawed frog) (Silurana tropicalis)	Opisthokonta (Metazoa)	107-264	HIS	190	2.1			A0A6I8PWS8_1		yes
A0A8J1LQ29_1	Xenopus laevis (African clawed frog)	Opisthokonta (Metazoa)	58-208	GLU	138	2.4			A0A6I8PWS8_1		yes
A0A6I8QDG9_2	Xenopus tropicalis (Western clawed frog) (Silurana tropicalis)	Opisthokonta (Metazoa)	11-145	GLU	84	2.22			A0A6I8QDG9_2		yes
A0A6J0LJE3_1	Raphanus sativus (Radish) (Raphanus raphanistrum var. sativus)	Viridiplantae	14-142	PRO	73	4.63	P-loop_NTPase	155-350	A0A6J0LJE3_1		yes
R0GVE1_1	Capsella rubella	Viridiplantae	13-145	PRO	73	4.68	P-loop_NTPase	159-352	A0A6J0LJE3_1		yes
A0A6J1EI05_1	Cucurbita moschata (Winter crookneck squash) (Cucurbita pepo var. moschata)	Viridiplantae	2-101	GLU	10	1.41	LRR; P-loop_NTPase; LRR; LRR	525-588; 110-283; 302-376; 365-473	A0A6J1EI05_1		yes
A0A7N2LFS9_1	Quercus lobata (Valley oak)	Viridiplantae	118-217	LYS	125	1.02	P-loop_NTPase; LRR; LRR; C-JID	228-532; 610-809; 891-927; 1034-1077	A0A6J1EI05_1		yes
A0A1S4E362_1	Cucumis melo (Muskmelon)	Viridiplantae	16-186	GLU	89	1.15	LRR; P-loop_NTPase; LRR; LRR; C-JID; C-JID; C-JID	733-915; 222-507; 790-915; 612-690; 1461-1505; 1232-1276; 1000-1055	A0A6J1HBR4_1		yes
A0A6J1HBR4_1	Cucurbita moschata (Winter crookneck squash) (Cucurbita pepo var. moschata)	Viridiplantae	1-171	GLU	76	1.12			A0A6J1HBR4_1		yes
Q5DMW4_1	Cucumis melo (Muskmelon)	Viridiplantae	15-187	GLU	89	1.01	P-loop_NTPase; LRR	204-508; 588-918	A0A6J1HBR4_1		yes
A0A0Q9WQ57_1	Drosophila willistoni (Fruit fly)	Opisthokonta (Metazoa)	560-693	GLU	635	0.84	LRR; LRR; LRR; LRR	76-113; 227-308; 57-94; 400-438	A0A6J2TGF3_1		yes
A0A0Q9WQI5_1	Drosophila willistoni (Fruit fly)	Opisthokonta (Metazoa)	111-246	GLU	186	0.92			A0A6J2TGF3_1		yes
A0A6J2TDW3_1	Drosophila lebanonensis (Fruit fly) (Scaptodrosophila lebanonensis)	Opisthokonta (Metazoa)	21-155	LEU	98	1.52			A0A6J2TGF3_1		yes
A0A6J2TGF3_1	Drosophila lebanonensis (Fruit fly) (Scaptodrosophila lebanonensis)	Opisthokonta (Metazoa)	256-387	GLU	330	1.14	LRR	25-128	A0A6J2TGF3_1		yes
B4MZ87_1	Drosophila willistoni (Fruit fly)	Opisthokonta (Metazoa)	288-421	GLU	363	0.83	LRRNT; LRRNT; LRR	4-36; 155-186; 43-118	A0A6J2TGF3_1		yes
A0A6J8A7T1_1	Mytilus coruscus (Sea mussel)	Opisthokonta (Metazoa)	76-209	GLU	153	2.49	Beta_propeller	241-529	A0A6J8A7T1_1		yes
A0A6J8ABB7_2	Mytilus coruscus (Sea mussel)	Opisthokonta (Metazoa)	163-296	LEU	244	3.12			A0A6J8A7T1_1		yes
A0A8S3QK76_1	Mytilus edulis (Blue mussel)	Opisthokonta (Metazoa)	51-171	LEU	121	3.49			A0A6J8A7T1_1		yes
A0A6J8A752_1	Mytilus coruscus (Sea mussel)	Opisthokonta (Metazoa)	110-221	GLU	157	2.82	LRRNT	31-62	A0A6J8AA68_1		yes
A0A6J8AA68_1	Mytilus coruscus (Sea mussel)	Opisthokonta (Metazoa)	2-115	GLU	53	2.71			A0A6J8AA68_1		yes
A0A6J8CBS3_1	Mytilus coruscus (Sea mussel)	Opisthokonta (Metazoa)	563-699	GLU	637	1.98	LRR; LRR	81-393; 158-424	A0A6J8AA68_1		yes
A0A8B6G227_1	Mytilus galloprovincialis (Mediterranean mussel)	Opisthokonta (Metazoa)	2-115	GLU	52	2.55			A0A6J8AA68_1		yes
A0A8B6HH94_1	Mytilus galloprovincialis (Mediterranean mussel)	Opisthokonta (Metazoa)	4-123	GLU	61	1.75			A0A6J8AA68_1		yes
A0A8S3UG08_1	Mytilus edulis (Blue mussel)	Opisthokonta (Metazoa)	155-279	ALA	216	2.94	LRR	7-130	A0A6J8AA68_1		yes
A0A6J8AAV2_1	Mytilus coruscus (Sea mussel)	Opisthokonta (Metazoa)	19-161	GLU	97	1.15			A0A6J8AAV2_1		yes
A0A8S3SPT3_1	Mytilus edulis (Blue mussel)	Opisthokonta (Metazoa)	557-700	GLU	636	1.18	LRR	75-185	A0A6J8AAV2_1		yes
A0A6J8ABB7_1	Mytilus coruscus (Sea mussel)	Opisthokonta (Metazoa)	18-147	GLU	93	1.68			A0A6J8ABB7_1		yes
A0A6J8ACK7_1	Mytilus coruscus (Sea mussel)	Opisthokonta (Metazoa)	503-621	GLU	582	1	TPR	195-353	A0A6J8ACK7_1		yes
A0A6J8E0Q1_1	Mytilus coruscus (Sea mussel)	Opisthokonta (Metazoa)	36-163	GLU	125	1.2			A0A6J8ACK7_1		yes
A0A6J8AG49_1	Mytilus coruscus (Sea mussel)	Opisthokonta (Metazoa)	4-133	THR	77	1.2	P-loop_NTPase	333-436	A0A6J8AG49_1		yes
A0A8B6HNB4_1	Mytilus galloprovincialis (Mediterranean mussel)	Opisthokonta (Metazoa)	99-233	THR	175	1.57	COR; P-loop_NTPase; KNTase_C; GAG-polyprotein; Peptidase_AA	599-828; 430-534; 979-1076; 1167-1286; 1350-1399	A0A6J8AG49_1		yes
A0A8B6HP42_1	Mytilus galloprovincialis (Mediterranean mussel)	Opisthokonta (Metazoa)	157-292	THR	233	1.42	COR; P-loop_NTPase; KNTase_C; DUF3388	657-886; 486-665; 1037-1135; 333-372	A0A6J8AG49_1		yes
A0A8S3RVT8_1	Mytilus edulis (Blue mussel)	Opisthokonta (Metazoa)	4-134	GLU	77	0.69	P-loop_NTPase; P-loop_NTPase	246-379; 152-190	A0A6J8AG49_1		yes
A0A6J8AJ36_1	Mytilus coruscus (Sea mussel)	Opisthokonta (Metazoa)	481-636	GLU	564	1.42			A0A6J8AJ36_1		yes
A0A8B6EFA9_1	Mytilus galloprovincialis (Mediterranean mussel)	Opisthokonta (Metazoa)	287-428	GLU	359	3.2			A0A6J8AJ36_1		yes
A0A8S3PU26_1	Mytilus edulis (Blue mussel)	Opisthokonta (Metazoa)	224-367	GLU	296	2.08			A0A6J8AJ36_1		yes
A0A6J8ATK8_1	Mytilus coruscus (Sea mussel)	Opisthokonta (Metazoa)	498-615	GLU	573	1.89	LRR; LRR; LRR	10-75; 261-382; 61-149	A0A6J8ATK8_1		yes
A0A8S3SVQ2_1	Mytilus edulis (Blue mussel)	Opisthokonta (Metazoa)	335-452	GLU	408	1.89	LRR; LRR	28-173; 132-221	A0A6J8ATK8_1		yes
A0A8S3V9X8_2	Mytilus edulis (Blue mussel)	Opisthokonta (Metazoa)	78-188	VAL	154	2.74	LRR	463-729	A0A6J8ATK8_1		yes
A0A6J8AC58_1	Mytilus coruscus (Sea mussel)	Opisthokonta (Metazoa)	98-236	GLU	175	0.91			A0A6J8ATX5_1		yes
A0A6J8ACT6_1	Mytilus coruscus (Sea mussel)	Opisthokonta (Metazoa)	222-360	GLU	299	0.91	LRRNT; LRR	4-37; 42-120	A0A6J8ATX5_1		yes
A0A6J8AEP5_1	Mytilus coruscus (Sea mussel)	Opisthokonta (Metazoa)	254-391	GLU	330	1.01	LRR	154-231	A0A6J8ATX5_1		yes
A0A6J8AG58_1	Mytilus coruscus (Sea mussel)	Opisthokonta (Metazoa)	560-696	GLU	635	1.01	LRR; LRR; LRRNT	93-255; 124-226; 342-373	A0A6J8ATX5_1		yes
A0A6J8AKL1_1	Mytilus coruscus (Sea mussel)	Opisthokonta (Metazoa)	138-276	GLU	215	0.65			A0A6J8ATX5_1		yes
A0A6J8ATX5_1	Mytilus coruscus (Sea mussel)	Opisthokonta (Metazoa)	558-696	GLU	634	1.7	LRR; LRRNT; LRR	104-224; 340-372; 396-453	A0A6J8ATX5_1		yes
A0A6J8BST9_1	Mytilus coruscus (Sea mussel)	Opisthokonta (Metazoa)	207-344	GLU	283	0.79	LRRNT; LRR	4-37; 43-119	A0A6J8ATX5_1		yes
A0A8B6BDL4_1	Mytilus galloprovincialis (Mediterranean mussel)	Opisthokonta (Metazoa)	605-742	GLU	681	0.7	LRR; LRRNT; LRR	134-250; 374-406; 122-153	A0A6J8ATX5_1		yes
A0A8B6HK23_1	Mytilus galloprovincialis (Mediterranean mussel)	Opisthokonta (Metazoa)	6-147	GLU	83	1.06			A0A6J8ATX5_1		yes
A0A8S3S2M3_1	Mytilus edulis (Blue mussel)	Opisthokonta (Metazoa)	277-414	GLU	353	0.7	KNTase_C	37-180	A0A6J8ATX5_1		yes
A0A8S3STD9_1	Mytilus edulis (Blue mussel)	Opisthokonta (Metazoa)	375-513	GLU	452	0.98	LRRNT	160-193	A0A6J8ATX5_1		yes
A0A8S3TWT8_1	Mytilus edulis (Blue mussel)	Opisthokonta (Metazoa)	17-155	GLU	94	0.54			A0A6J8ATX5_1		yes
A0A8S3UB58_1	Mytilus edulis (Blue mussel)	Opisthokonta (Metazoa)	380-517	GLU	456	0.93	LRRNT	161-194	A0A6J8ATX5_1		yes
A0A8S3UKM1_1	Mytilus edulis (Blue mussel)	Opisthokonta (Metazoa)	250-388	GLU	326	1.23	LRRNT; LRR	31-64; 71-127	A0A6J8ATX5_1		yes
A0A6J8B1Q0_1	Mytilus coruscus (Sea mussel)	Opisthokonta (Metazoa)	298-399	GLU	367	0.6	LRR	30-162	A0A6J8B1Q0_1		yes
A0A6J8C1L8_1	Mytilus coruscus (Sea mussel)	Opisthokonta (Metazoa)	82-190	GLU	157	0.76			A0A6J8B1Q0_1		yes
A0A8W8L262_1	Magallana gigas (Pacific oyster) (Crassostrea gigas)	Opisthokonta (Metazoa)	715-818	GLU	788	0.76	LRR; LRR	49-241; 443-578	A0A6J8B1Q0_1		yes
A0A210QDW2_1	Mizuhopecten yessoensis (Japanese scallop) (Patinopecten yessoensis)	Opisthokonta (Metazoa)	146-288	ALA	226	2.4			A0A6J8BC45_1		yes
A0A6J8B4E5_1	Mytilus coruscus (Sea mussel)	Opisthokonta (Metazoa)	352-494	SER	433	2.58			A0A6J8BC45_1		yes
A0A6J8BC45_1	Mytilus coruscus (Sea mussel)	Opisthokonta (Metazoa)	472-616	LEU	553	2.56	KNTase_C	193-289	A0A6J8BC45_1		yes
A0A6J8BET0_1	Mytilus coruscus (Sea mussel)	Opisthokonta (Metazoa)	394-534	SER	475	2.51	KNTase_C	116-240	A0A6J8BC45_1		yes
A0A8B6ENL6_1	Mytilus galloprovincialis (Mediterranean mussel)	Opisthokonta (Metazoa)	110-252	SER	192	2.5			A0A6J8BC45_1		yes
A0A8B6FKP3_1	Mytilus galloprovincialis (Mediterranean mussel)	Opisthokonta (Metazoa)	61-203	LYS	141	2.57	Peptidase_PA	323-527	A0A6J8BC45_1		yes
A0A8B8DVG4_1	Crassostrea virginica (Eastern oyster)	Opisthokonta (Metazoa)	77-219	SER	159	2.9	UBA	704-742	A0A6J8BC45_1		yes
A0A9D4QKA0_1	Dreissena polymorpha (Zebra mussel) (Mytilus polymorpha)	Opisthokonta (Metazoa)	47-188	SER	129	2.65			A0A6J8BC45_1		yes
K1Q297_1	Magallana gigas (Pacific oyster) (Crassostrea gigas)	Opisthokonta (Metazoa)	73-215	SER	155	2.77	UBA	751-788	A0A6J8BC45_1		yes
A0A6J8BCI9_1	Mytilus coruscus (Sea mussel)	Opisthokonta (Metazoa)	59-194	GLN	133	1.27			A0A6J8BCI9_1		yes
A0A7H0S6E1_1	Anadara sativa	Opisthokonta (Metazoa)	559-698	GLN	633	1.49	LRR; LRR	50-387; 53-110	A0A6J8BCI9_1		yes
A0A7H0S6E2_1	Anadara sativa	Opisthokonta (Metazoa)	591-728	GLN	665	1.12	LRR; LRR	86-149; 193-456	A0A6J8BCI9_1		yes
A0A7H0S6E6_1	Anadara sativa	Opisthokonta (Metazoa)	612-748	GLN	686	1.29	LRR; LRR	100-164; 206-471	A0A6J8BCI9_1		yes
A0A8B6CNU5_1	Mytilus galloprovincialis (Mediterranean mussel)	Opisthokonta (Metazoa)	545-682	GLN	619	1.1	LRR; LRR; LRR	41-108; 325-418; 151-282	A0A6J8BCI9_1		yes
A0A8B6DB99_1	Mytilus galloprovincialis (Mediterranean mussel)	Opisthokonta (Metazoa)	453-590	GLN	527	1.39	LRR; LRR; LRR	59-165; 234-326; 82-186	A0A6J8BCI9_1		yes
A0A8B6F9X0_1	Mytilus galloprovincialis (Mediterranean mussel)	Opisthokonta (Metazoa)	412-549	GLN	486	1.03	LRR; LRR	17-146; 189-281	A0A6J8BCI9_1		yes
A0A8S3Q6X0_1	Mytilus edulis (Blue mussel)	Opisthokonta (Metazoa)	239-376	GLN	313	1.26	LRR	19-139	A0A6J8BCI9_1		yes
A0A8S3T0V9_1	Mytilus edulis (Blue mussel)	Opisthokonta (Metazoa)	494-631	GLN	568	1.17	LRR; LRR; LRR	3-69; 110-368; 354-395	A0A6J8BCI9_1		yes
A0A8S3TFS0_1	Mytilus edulis (Blue mussel)	Opisthokonta (Metazoa)	158-295	GLN	232	1.23			A0A6J8BCI9_1		yes
A0A6J8BGN2_1	Mytilus coruscus (Sea mussel)	Opisthokonta (Metazoa)	12-136	MET	84	3.83	BIR-like; BIR-like	314-377; 409-460	A0A6J8BGN2_1		yes
A0A6J8BRF6_1	Mytilus coruscus (Sea mussel)	Opisthokonta (Metazoa)	294-396	LEU	300	7.07	E-set	150-234	A0A6J8BRF6_1		yes
A0A6J8BTN4_1	Mytilus coruscus (Sea mussel)	Opisthokonta (Metazoa)	555-654	SER	561	6.55	LRR; LRR	181-420; 57-142	A0A6J8BTN4_1		yes
A0A6J8C1D7_1	Mytilus coruscus (Sea mussel)	Opisthokonta (Metazoa)	898-1043	MET	976	1.58	P-loop_NTPase; COR; LRR; LRR	382-563; 557-765; 68-200; 289-349	A0A6J8C1D7_1		yes
A0A8B6E8H5_1	Mytilus galloprovincialis (Mediterranean mussel)	Opisthokonta (Metazoa)	1279-1419	MET	1357	1.51	COR; Cystine-knot; LRR; LRR	938-1145; 2100-2175; 711-782; 498-628	A0A6J8C1D7_1		yes
A0A8B6E9I4_1	Mytilus galloprovincialis (Mediterranean mussel)	Opisthokonta (Metazoa)	2041-2181	MET	2120	1.29	COR; Cystine-knot; LRR; LRR; Concanavalin	1701-1909; 2863-2938; 1474-1544; 1261-1389; 542-673	A0A6J8C1D7_1		yes
A0A8S3QWH8_1	Mytilus edulis (Blue mussel)	Opisthokonta (Metazoa)	38-177	ILE	116	1.47	Nribosyltransf	184-234	A0A6J8C1D7_1		yes
A0A6J8CEY9_1	Mytilus coruscus (Sea mussel)	Opisthokonta (Metazoa)	629-742	GLU	680	1.49	LRR; LRR; LRRNT; LRR	59-249; 103-223; 25-59; 508-572	A0A6J8CEY9_1		yes
A0A8B6CQG4_1	Mytilus galloprovincialis (Mediterranean mussel)	Opisthokonta (Metazoa)	3-117	GLU	57	1.29			A0A6J8CEY9_1		yes
A0A8S3UL67_1	Mytilus edulis (Blue mussel)	Opisthokonta (Metazoa)	644-766	GLU	704	1.36	LRR; LRR	498-560; 17-251	A0A6J8CEY9_1		yes
A0A6J8A3L5_1	Mytilus coruscus (Sea mussel)	Opisthokonta (Metazoa)	677-813	GLU	751	1.11	LRR; LRR	48-193; 474-534	A0A6J8CGN6_1		yes
A0A6J8CGN6_1	Mytilus coruscus (Sea mussel)	Opisthokonta (Metazoa)	63-196	GLU	136	1.1			A0A6J8CGN6_1		yes
A0A6J8CGU2_1	Mytilus coruscus (Sea mussel)	Opisthokonta (Metazoa)	688-821	GLU	761	1.13	LRR; LRR; LRR; LRR	47-135; 174-234; 220-297; 463-555	A0A6J8CGN6_1		yes
A0A6J8EZ00_1	Mytilus coruscus (Sea mussel)	Opisthokonta (Metazoa)	12-148	GLU	86	1.5			A0A6J8CGN6_1		yes
A0A8B6DYD6_1	Mytilus galloprovincialis (Mediterranean mussel)	Opisthokonta (Metazoa)	450-586	GLU	524	1.25	LRR; LRR; LRR	170-310; 61-207; 148-209	A0A6J8CGN6_1		yes
A0A8B6E830_1	Mytilus galloprovincialis (Mediterranean mussel)	Opisthokonta (Metazoa)	216-349	GLU	289	1.22	LRR	17-83	A0A6J8CGN6_1		yes
A0A8S3R823_1	Mytilus edulis (Blue mussel)	Opisthokonta (Metazoa)	436-573	GLU	509	1.29	LRR	34-298	A0A6J8CGN6_1		yes
A0A8S3UGB6_1	Mytilus edulis (Blue mussel)	Opisthokonta (Metazoa)	690-823	GLU	763	0.94	LRR; LRR	48-186; 495-551	A0A6J8CGN6_1		yes
A0A8S3UHG6_1	Mytilus edulis (Blue mussel)	Opisthokonta (Metazoa)	366-489	GLU	427	1.35	LRR	41-229	A0A6J8CGN6_1		yes
A0A6J8CI81_1	Mytilus coruscus (Sea mussel)	Opisthokonta (Metazoa)	12-144	ALA	91	1.84	BIR-like; BIR-like	409-477; 304-371	A0A6J8CKL1_1		yes
A0A6J8CKL1_1	Mytilus coruscus (Sea mussel)	Opisthokonta (Metazoa)	2-133	THR	82	1.89			A0A6J8CKL1_1		yes
A0A6J8CLI2_1	Mytilus coruscus (Sea mussel)	Opisthokonta (Metazoa)	978-1110	VAL	1052	0.25	LRR; LRR	305-439; 638-674	A0A6J8CLI2_1		yes
A0A8B6EG33_1	Mytilus galloprovincialis (Mediterranean mussel)	Opisthokonta (Metazoa)	200-332	VAL	274	0.25			A0A6J8CLI2_1		yes
A0A8B6G6F9_1	Mytilus galloprovincialis (Mediterranean mussel)	Opisthokonta (Metazoa)	973-1100	ALA	1047	0.3	LRR; LRR; RNase_H; LRR; HTH; HTH	106-393; 328-440; 1288-1377; 279-337; 1153-1264; 1100-1139	A0A6J8CLI2_1		yes
A0A8B6G6J0_1	Mytilus galloprovincialis (Mediterranean mussel)	Opisthokonta (Metazoa)	977-1109	VAL	1051	0.14	LRR	160-678	A0A6J8CLI2_1		yes
A0A8S3Q1R2_1	Mytilus edulis (Blue mussel)	Opisthokonta (Metazoa)	21-153	VAL	95	0.33			A0A6J8CLI2_1		yes
A0A8S3TLB3_1	Mytilus edulis (Blue mussel)	Opisthokonta (Metazoa)	458-590	VAL	532	0.24	LRRNT; LRR	65-98; 120-160	A0A6J8CLI2_1		yes
A0A6J8CPX7_1	Mytilus coruscus (Sea mussel)	Opisthokonta (Metazoa)	13-143	ASP	88	2.3	CCCH_zf	461-522	A0A6J8CPX7_1		yes
A0A8B6DF87_1	Mytilus galloprovincialis (Mediterranean mussel)	Opisthokonta (Metazoa)	13-144	ASP	88	2.41			A0A6J8CPX7_1		yes
A0A2T7NPX3_1	Pomacea canaliculata (Golden apple snail)	Opisthokonta (Metazoa)	411-539	PHE	485	3.32			A0A6J8CUB2_1		yes
A0A6J8CUB2_1	Mytilus coruscus (Sea mussel)	Opisthokonta (Metazoa)	66-191	PHE	139	3.32	DUF4481	218-474	A0A6J8CUB2_1		yes
A0A8S3Z8N5_1	Candidula unifasciata	Opisthokonta (Metazoa)	392-520	PHE	467	3.12			A0A6J8CUB2_1		yes
A0A9W3AJ15_1	Biomphalaria glabrata (Bloodfluke planorb) (Freshwater snail)	Opisthokonta (Metazoa)	789-917	PHE	864	3.79	DUF4481	943-1036	A0A6J8CUB2_1		yes
K1R0M7_1	Magallana gigas (Pacific oyster) (Crassostrea gigas)	Opisthokonta (Metazoa)	76-202	PHE	150	3.49	DUF4481	208-414	A0A6J8CUB2_1		yes
R7TUD4_1	Capitella teleta (Polychaete worm)	Opisthokonta (Metazoa)	98-225	TYR	172	2.83	DUF4481	231-484	A0A6J8CUB2_1		yes
A0A6J8CZT0_2	Mytilus coruscus (Sea mussel)	Opisthokonta (Metazoa)	16-139	GLU	91	0.54	STING; STING	151-354; 507-700	A0A6J8CZT0_2		yes
A0A6J8ERJ8_1	Mytilus coruscus (Sea mussel)	Opisthokonta (Metazoa)	42-175	LEU	117	3.69	STING; STING	181-377; 546-725	A0A6J8CZT0_2		yes
A0A8B6CER0_2	Mytilus galloprovincialis (Mediterranean mussel)	Opisthokonta (Metazoa)	4-136	GLU	79	0.86	STING	147-331	A0A6J8CZT0_2		yes
A0A8B6CQJ8_2	Mytilus galloprovincialis (Mediterranean mussel)	Opisthokonta (Metazoa)	3-134	GLU	77	0.54	STING; STING	145-349; 523-706	A0A6J8CZT0_2		yes
A0A8B6D7I4_1	Mytilus galloprovincialis (Mediterranean mussel)	Opisthokonta (Metazoa)	13-144	GLU	86	0.76			A0A6J8CZT0_2		yes
A0A8B6DY63_1	Mytilus galloprovincialis (Mediterranean mussel)	Opisthokonta (Metazoa)	6-137	GLU	80	0.9			A0A6J8CZT0_2		yes
A0A8B6DYR7_2	Mytilus galloprovincialis (Mediterranean mussel)	Opisthokonta (Metazoa)	3-137	GLU	79	0.66	STING; STING	500-674; 147-329	A0A6J8CZT0_2		yes
A0A8S3PQS6_1	Mytilus edulis (Blue mussel)	Opisthokonta (Metazoa)	5-137	GLU	80	0.66	STING	149-336	A0A6J8CZT0_2		yes
A0A8S3TH42_1	Mytilus edulis (Blue mussel)	Opisthokonta (Metazoa)	69-181	GLU	143	0.46	STING; STING; Beta_propeller; DUF3583	192-390; 535-723; 1070-1306; 858-970	A0A6J8CZT0_2		yes
A0A210PY64_1	Mizuhopecten yessoensis (Japanese scallop) (Patinopecten yessoensis)	Opisthokonta (Metazoa)	32-155	PHE	107	2.76			A0A6J8D4R4_1		yes
A0A6J8BCX7_1	Mytilus coruscus (Sea mussel)	Opisthokonta (Metazoa)	235-342	GLU	309	0.76	LRR	3-144	A0A6J8D4R4_1		yes
A0A6J8D4R4_1	Mytilus coruscus (Sea mussel)	Opisthokonta (Metazoa)	133-248	GLU	207	0.52			A0A6J8D4R4_1		yes
A0A6J8D8S4_1	Mytilus coruscus (Sea mussel)	Opisthokonta (Metazoa)	51-162	GLU	125	1.23			A0A6J8D4R4_1		yes
A0A6J8A031_1	Mytilus coruscus (Sea mussel)	Opisthokonta (Metazoa)	940-1081	GLU	1019	1.49	LRRNT; LRR; LRRNT	724-757; 138-226; 370-400	A0A6J8DP94_1		yes
A0A6J8A0T8_1	Mytilus coruscus (Sea mussel)	Opisthokonta (Metazoa)	14-153	GLU	92	0.94			A0A6J8DP94_1		yes
A0A6J8AFC3_1	Mytilus coruscus (Sea mussel)	Opisthokonta (Metazoa)	3-148	GLU	81	0.8			A0A6J8DP94_1		yes
A0A6J8BN58_1	Mytilus coruscus (Sea mussel)	Opisthokonta (Metazoa)	45-179	GLU	124	1.17			A0A6J8DP94_1		yes
A0A6J8DP94_1	Mytilus coruscus (Sea mussel)	Opisthokonta (Metazoa)	504-643	GLU	582	1.28	LRR; LRRNT; LRR	3-115; 289-320; 345-380	A0A6J8DP94_1		yes
A0A6J8DRM8_1	Mytilus coruscus (Sea mussel)	Opisthokonta (Metazoa)	573-713	GLU	652	1.03	LRR; LRRNT; LRR; LRR	103-210; 355-386; 410-446; 197-263	A0A6J8DP94_1		yes
A0A8B6EEV1_1	Mytilus galloprovincialis (Mediterranean mussel)	Opisthokonta (Metazoa)	49-190	GLU	127	0.73			A0A6J8DP94_1		yes
A0A8B6EWJ8_1	Mytilus galloprovincialis (Mediterranean mussel)	Opisthokonta (Metazoa)	563-703	GLU	642	1.23	LRR; LRR; LRRNT; LRR	106-225; 97-127; 348-379; 189-255	A0A6J8DP94_1		yes
A0A8S3QKI7_1	Mytilus edulis (Blue mussel)	Opisthokonta (Metazoa)	288-426	GLU	366	1.41	LRRNT	71-104	A0A6J8DP94_1		yes
A0A8S3QSJ7_1	Mytilus edulis (Blue mussel)	Opisthokonta (Metazoa)	539-680	GLU	618	0.92	LRRNT; LRR	324-356; 92-205	A0A6J8DP94_1		yes
A0A8S3TAH0_1	Mytilus edulis (Blue mussel)	Opisthokonta (Metazoa)	607-751	GLU	685	0.71	LRR	229-364	A0A6J8DP94_1		yes
A0A8S3VN06_1	Mytilus edulis (Blue mussel)	Opisthokonta (Metazoa)	573-711	GLU	650	1.35	LRR; LRRNT	118-257; 354-386	A0A6J8DP94_1		yes
A0A3R5SQP4_1	Mytilus galloprovincialis (Mediterranean mussel)	Opisthokonta (Metazoa)	13-159	TYR	99	4.98			A0A6J8DRP9_1		yes
A0A6J8C3L5_1	Mytilus coruscus (Sea mussel)	Opisthokonta (Metazoa)	11-158	TYR	97	5.25			A0A6J8DRP9_1		yes
A0A6J8DRP9_1	Mytilus coruscus (Sea mussel)	Opisthokonta (Metazoa)	122-268	LEU	127	6.81	CC149	2-62	A0A6J8DRP9_1		yes
A0A6J8DTJ3_1	Mytilus coruscus (Sea mussel)	Opisthokonta (Metazoa)	11-156	TYR	97	5.15	DNase_I-like	664-742	A0A6J8DRP9_1		yes
A0A8B6BPN2_1	Mytilus galloprovincialis (Mediterranean mussel)	Opisthokonta (Metazoa)	10-157	TYR	97	4.93			A0A6J8DRP9_1		yes
A0A6J8AV56_1	Mytilus coruscus (Sea mussel)	Opisthokonta (Metazoa)	190-325	LEU	196	7.28			A0A6J8E9N4_1		yes
A0A6J8E9N4_1	Mytilus coruscus (Sea mussel)	Opisthokonta (Metazoa)	70-204	ILE	146	3.99			A0A6J8E9N4_1		yes
A0A6J8ELS7_1	Mytilus coruscus (Sea mussel)	Opisthokonta (Metazoa)	1050-1189	ILE	1124	2.51	COR; P-loop_NTPase; E-set	557-760; 311-492; 922-1016	A0A6J8ELS7_1		yes
A0A8B6DGM5_1	Mytilus galloprovincialis (Mediterranean mussel)	Opisthokonta (Metazoa)	106-245	VAL	184	2.5			A0A6J8ELS7_1		yes
A0A059BN68_1	Eucalyptus grandis (Flooded gum)	Viridiplantae	3-139	GLU	48	0.41	P-loop_NTPase; P-loop_NTPase	294-333; 148-195	A0A6L2M1G2_1		yes
A0A059CSU7_1	Eucalyptus grandis (Flooded gum)	Viridiplantae	1-140	GLU	43	1.02	LRR; P-loop_NTPase; P-loop_NTPase	1064-1525; 155-444; 643-839	A0A6L2M1G2_1		yes
A0A1R3GJ66_1	Corchorus olitorius	Viridiplantae	20-147	GLU	60	1.24	LRR	341-413	A0A6L2M1G2_1		yes
A0A1U8KI34_1	Gossypium hirsutum (Upland cotton) (Gossypium mexicanum)	Viridiplantae	5-141	GLU	51	1.22	DUF3388	173-203	A0A6L2M1G2_1		yes
A0A251TLT6_1	Helianthus annuus (Common sunflower)	Viridiplantae	1-139	GLU	38	1.2			A0A6L2M1G2_1		yes
A0A290G009_1	Arachis hypogaea (Peanut)	Viridiplantae	2-145	GLU	54	1.02			A0A6L2M1G2_1		yes
A0A2N9FPB4_1	Fagus sylvatica (Beechnut)	Viridiplantae	668-807	GLU	717	1.24	DUF4371	167-406	A0A6L2M1G2_1		yes
A0A2N9HMI3_1	Fagus sylvatica (Beechnut)	Viridiplantae	19-156	GLU	65	1.29	P-loop_NTPase; LRR; C-JID	188-470; 499-780; 852-1001	A0A6L2M1G2_1		yes
A0A2N9HSQ1_1	Fagus sylvatica (Beechnut)	Viridiplantae	21-153	GLU	62	1.13	P-loop_NTPase; LRR	163-469; 540-644	A0A6L2M1G2_1		yes
A0A2N9I8A1_1	Fagus sylvatica (Beechnut)	Viridiplantae	6-136	GLU	49	1.31	LRR; C-JID; P-loop_NTPase	363-837; 892-934; 141-225	A0A6L2M1G2_1		yes
A0A2N9II20_1	Fagus sylvatica (Beechnut)	Viridiplantae	11-142	GLU	51	1.35	P-loop_NTPase; LRR; C-JID	160-363; 452-579; 762-802	A0A6L2M1G2_1		yes
A0A2P5VRE8_1	Gossypium barbadense (Sea Island cotton) (Hibiscus barbadensis)	Viridiplantae	4-133	GLU	44	1.11	P-loop_NTPase	151-367	A0A6L2M1G2_1		yes
A0A3N7FZS8_1	Populus trichocarpa (Western balsam poplar) (Populus balsamifera subsp. trichocarpa)	Viridiplantae	3-133	GLU	43	1.03	P-loop_NTPase; C-JID	141-449; 582-626	A0A6L2M1G2_1		yes
A0A3Q7HG92_1	Solanum lycopersicum (Tomato) (Lycopersicon esculentum)	Viridiplantae	5-145	GLU	54	1.08	P-loop_NTPase	155-461	A0A6L2M1G2_1		yes
A0A438IE50_1	Vitis vinifera (Grape)	Viridiplantae	28-149	GLU	60	1.23	P-loop_NTPase	170-368	A0A6L2M1G2_1		yes
A0A438IF57_1	Vitis vinifera (Grape)	Viridiplantae	24-151	GLU	62	1.17	LRR; P-loop_NTPase; C-JID	668-1175; 160-465; 1218-1258	A0A6L2M1G2_1		yes
A0A5B7BER6_1	Davidia involucrata (Dove tree)	Viridiplantae	3-133	GLU	49	1			A0A6L2M1G2_1		yes
A0A5H2XGE1_1	Prunus dulcis (Almond) (Amygdalus dulcis)	Viridiplantae	23-161	GLU	73	0.88	Peptidase_MA; P-loop_NTPase	590-697; 184-320	A0A6L2M1G2_1		yes
A0A6A3CB97_1	Hibiscus syriacus (Rose of Sharon)	Viridiplantae	1-128	GLU	38	1.15	P-loop_NTPase; LRR; RNase_H; RNase_H	161-446; 502-820; 1109-1243; 852-941	A0A6L2M1G2_1		yes
A0A6L2M1G2_1	Tanacetum cinerariifolium (Dalmatian daisy) (Chrysanthemum cinerariifolium)	Viridiplantae	27-159	GLU	68	0.71	P-loop_NTPase	194-317	A0A6L2M1G2_1		yes
A0A6N2LGR4_1	Salix viminalis (Common osier) (Basket willow)	Viridiplantae	22-155	GLU	65	2.23	LRR; P-loop_NTPase; P-loop_NTPase; LRR	520-861; 1338-1642; 165-442; 1700-1833	A0A6L2M1G2_1		yes
A0A6N2LI66_1	Salix viminalis (Common osier) (Basket willow)	Viridiplantae	13-146	GLU	53	1.18	P-loop_NTPase; P-loop_NTPase	231-300; 155-204	A0A6L2M1G2_1		yes
A0A6N2LMX7_1	Salix viminalis (Common osier) (Basket willow)	Viridiplantae	959-1094	GLU	1001	1.34	P-loop_NTPase; P-loop_NTPase; LRR; LRR; LRR; Nribosyltransf	1105-1415; 279-589; 688-935; 645-698; 826-965; 168-250	A0A6L2M1G2_1		yes
A0A922AGX7_1	Carya illinoinensis (Pecan)	Viridiplantae	2-143	GLU	51	1.33	P-loop_NTPase; LRR	181-465; 524-656	A0A6L2M1G2_1		yes
A0A9J5YCM2_1	Solanum commersonii (Commerson's wild potato) (Commerson's nightshade)	Viridiplantae	12-143	GLU	52	0.82			A0A6L2M1G2_1		yes
A0A6L2P6R5_1	Tanacetum cinerariifolium (Dalmatian daisy) (Chrysanthemum cinerariifolium)	Viridiplantae	40-194	GLU	125	1.62	P-loop_NTPase; LRR	391-603; 774-1094	A0A6L2P6R5_1		yes
A0A067RI61_1	Zootermopsis nevadensis (Dampwood termite)	Opisthokonta (Metazoa)	193-326	ILE	198	6.59			A0A6L2PT60_1		yes
A0A2J7PGK7_1	Cryptotermes secundus	Opisthokonta (Metazoa)	176-310	VAL	252	3.91			A0A6L2PT60_1		yes
A0A6L2PT60_1	Coptotermes formosanus (Formosan subterranean termite)	Opisthokonta (Metazoa)	199-331	ILE	204	6.82			A0A6L2PT60_1		yes
A0A6M8PMM7_1	Magallana gigas (Pacific oyster) (Crassostrea gigas)	Opisthokonta (Metazoa)	519-657	GLN	592	0.85	LRR; LRR	12-375; 44-105	A0A6M8PMM7_1		yes
A0A059CV47_1	Eucalyptus grandis (Flooded gum)	Viridiplantae	5-117	GLU	43	1.3			A0A6N2KBP6_1		yes
A0A059CWH1_1	Eucalyptus grandis (Flooded gum)	Viridiplantae	2-124	GLU	52	0.93			A0A6N2KBP6_1		yes
A0A067K6C1_1	Jatropha curcas (Barbados nut)	Viridiplantae	82-196	GLU	129	1.05			A0A6N2KBP6_1		yes
A0A0S3S2N5_1	Vigna angularis var. angularis	Viridiplantae	55-164	ILE	82	6.5			A0A6N2KBP6_1		yes
A0A151U274_1	Cajanus cajan (Pigeon pea) (Cajanus indicus)	Viridiplantae	1-112	GLU	43	1.48			A0A6N2KBP6_1		yes
A0A2K3K3U8_1	Trifolium pratense (Red clover)	Viridiplantae	2-126	GLU	59	1.55			A0A6N2KBP6_1		yes
A0A2P5B0R3_1	Trema orientale (Charcoal tree) (Celtis orientalis)	Viridiplantae	8-123	GLU	50	1.39			A0A6N2KBP6_1		yes
A0A371G6B8_1	Mucuna pruriens (Velvet bean) (Dolichos pruriens)	Viridiplantae	19-130	GLU	57	0.93			A0A6N2KBP6_1		yes
A0A392QVW2_1	Trifolium medium	Viridiplantae	3-122	GLU	49	1.21			A0A6N2KBP6_1		yes
A0A392RP67_1	Trifolium medium	Viridiplantae	3-116	GLU	46	1.12			A0A6N2KBP6_1		yes
A0A438BME1_1	Vitis vinifera (Grape)	Viridiplantae	3-120	GLU	49	1.27			A0A6N2KBP6_1		yes
A0A6N2KBP6_1	Salix viminalis (Common osier) (Basket willow)	Viridiplantae	6-122	GLU	54	1.15			A0A6N2KBP6_1		yes
A0A6N2L5F4_2	Salix viminalis (Common osier) (Basket willow)	Viridiplantae	13-131	GLU	55	0.95	P-loop_NTPase; P-loop_NTPase	845-1047; 173-302	A0A6N2KBP6_1		yes
A0A7J0F8I7_1	Actinidia rufa	Viridiplantae	24-147	GLU	67	1.85	LRR; LRR; P-loop_NTPase	460-682; 413-542; 151-304	A0A6N2KBP6_1		yes
A0A6N2KBW2_1	Salix viminalis (Common osier) (Basket willow)	Viridiplantae	5-100	GLU	72	1.75			A0A6N2KBW2_1		yes
A0A6N2LLC9_1	Salix viminalis (Common osier) (Basket willow)	Viridiplantae	166-266	GLU	240	1.02	P-loop_NTPase; LRR; LRR; LRR	280-488; 765-845; 624-677; 668-752	A0A6N2KBW2_1		yes
A0A2P5DPI3_1	Parasponia andersonii (Sponia andersonii)	Viridiplantae	18-150	GLU	78	1.39			A0A6N2KCK7_1		yes
A0A392RP54_1	Trifolium medium	Viridiplantae	2-126	GLU	53	1.23			A0A6N2KCK7_1		yes
A0A6N2KCK7_1	Salix viminalis (Common osier) (Basket willow)	Viridiplantae	102-224	GLU	154	1.11			A0A6N2KCK7_1		yes
A0A8T1PRC2_1	Carya illinoinensis (Pecan)	Viridiplantae	10-126	GLU	56	1.92			A0A6N2KCK7_1		yes
A0A0V0GPF4_1	Solanum chacoense (Chaco potato)	Viridiplantae	2-93	ILE	70	5.36			A0A6N2KR11_1		yes
A0A0V0GRD4_1	Solanum chacoense (Chaco potato)	Viridiplantae	2-95	ASP	80	2.47			A0A6N2KR11_1		yes
A0A0V0GYA8_1	Solanum chacoense (Chaco potato)	Viridiplantae	2-102	ALA	60	1.67			A0A6N2KR11_1		yes
A0A0V0H1A0_1	Solanum chacoense (Chaco potato)	Viridiplantae	2-96	ALA	63	2.94	DUF3388	120-156	A0A6N2KR11_1		yes
A0A0V0H317_1	Solanum chacoense (Chaco potato)	Viridiplantae	2-92	VAL	23	5			A0A6N2KR11_1		yes
A0A0V0IS99_1	Solanum chacoense (Chaco potato)	Viridiplantae	5-96	ILE	13	7.93	P-loop_NTPase; LRR	99-401; 507-735	A0A6N2KR11_1		yes
A0A1S4C7J8_1	Nicotiana tabacum (Common tobacco)	Viridiplantae	2-95	THR	59	0.99	LRR; P-loop_NTPase	330-577; 105-268	A0A6N2KR11_1		yes
A0A2I0IK12_1	Punica granatum (Pomegranate)	Viridiplantae	2-94	CYS	3	6.68	LRR; LRR; LRR; LRR; P-loop_NTPase	278-316; 620-660; 527-639; 348-427; 95-145	A0A6N2KR11_1		yes
A0A5E4EYX8_1	Prunus dulcis (Almond) (Amygdalus dulcis)	Viridiplantae	3-99	ILE	10	1.75			A0A6N2KR11_1		yes
A0A5N5H9B5_1	Pyrus ussuriensis x Pyrus communis	Viridiplantae	2-97	VAL	23	2.8	P-loop_NTPase	111-413	A0A6N2KR11_1		yes
A0A5N5HCY6_1	Pyrus ussuriensis x Pyrus communis	Viridiplantae	53-154	GLU	62	1.35	LRR; P-loop_NTPase; C-JID	415-618; 166-284; 680-718	A0A6N2KR11_1		yes
A0A5N5HE97_1	Pyrus ussuriensis x Pyrus communis	Viridiplantae	61-154	LEU	63	3.91	P-loop_NTPase	212-324	A0A6N2KR11_1		yes
A0A6N2KR11_1	Salix viminalis (Common osier) (Basket willow)	Viridiplantae	4-100	PRO	23	1.27	P-loop_NTPase	115-333	A0A6N2KR11_1		yes
A0A6N2KX73_1	Salix viminalis (Common osier) (Basket willow)	Viridiplantae	23-127	GLU	34	0.82	LRR; P-loop_NTPase; LRR	471-602; 140-360; 929-1142	A0A6N2KR11_1		yes
A0A6P5TVY6_1	Prunus avium (Cherry) (Cerasus avium)	Viridiplantae	2-93	ILE	14	7.07			A0A6N2KR11_1		yes
A0A7N2LHY9_1	Quercus lobata (Valley oak)	Viridiplantae	1-95	ILE	23	7.71	P-loop_NTPase; LRR; C-JID; LRR	111-314; 489-607; 640-692; 544-629	A0A6N2KR11_1		yes
A0A9J5Y198_1	Solanum commersonii (Commerson's wild potato) (Commerson's nightshade)	Viridiplantae	2-97	LEU	58	9.82	LRR; LRR; P-loop_NTPase; LRR; Beta_propeller; C-JID	746-889; 503-664; 108-338; 673-712; 1205-1299; 940-982	A0A6N2KR11_1		yes
A0AA36EH77_1	Lactuca saligna (Willowleaf lettuce)	Viridiplantae	2-93	LEU	52	7.3	P-loop_NTPase; LRR	104-312; 451-622	A0A6N2KR11_1		yes
A0A2U1PPZ4_1	Artemisia annua (Sweet wormwood)	Viridiplantae	153-269	GLU	227	1.1			A0A6N2KWV4_1		yes
A0A6N2KWV4_1	Salix viminalis (Common osier) (Basket willow)	Viridiplantae	10-122	ASN	84	0.87			A0A6N2KWV4_1		yes
A0A6N2LGR4_2	Salix viminalis (Common osier) (Basket willow)	Viridiplantae	1215-1329	GLU	1250	1.3	LRR; P-loop_NTPase; P-loop_NTPase; LRR	520-861; 1338-1642; 165-442; 1700-1833	A0A6N2LGR4_2		yes
Q19PM5_1	Populus trichocarpa (Western balsam poplar) (Populus balsamifera subsp. trichocarpa)	Viridiplantae	42-156	ASP	72	1.86	P-loop_NTPase; WRKY-GCM1; LRR	172-389; 1077-1135; 471-573	A0A6N2LGR4_2		yes
A0A6N2LID0_1	Salix viminalis (Common osier) (Basket willow)	Viridiplantae	2-106	GLU	17	0.89			A0A6N2LID0_1		yes
A0A6N2LS57_1	Salix viminalis (Common osier) (Basket willow)	Viridiplantae	828-922	LEU	873	6.54	LRR; LRR; LRR; P-loop_NTPase; C-JID	362-438; 473-618; 306-373; 9-213; 670-793	A0A6N2LS57_1		yes
Q84XH2_1	Manihot esculenta (Cassava) (Jatropha manihot)	Viridiplantae	2-98	GLU	74	0.94			A0A6N2LS57_1		yes
A0A0A0LJJ2_1	Cucumis sativus (Cucumber)	Viridiplantae	2-122	GLU	54	1.51			A0A6N2M337_1		yes
A0A2K3MDG6_1	Trifolium pratense (Red clover)	Viridiplantae	1-113	GLU	43	1.8			A0A6N2M337_1		yes
A0A438HWR8_1	Vitis vinifera (Grape)	Viridiplantae	4-121	GLU	53	1.62			A0A6N2M337_1		yes
A0A444Y0S4_1	Arachis hypogaea (Peanut)	Viridiplantae	732-838	GLU	772	0.97			A0A6N2M337_1		yes
A0A445BNN0_1	Arachis hypogaea (Peanut)	Viridiplantae	2-113	GLU	43	1.24	LRR; LRR; LRR; LRR	139-196; 347-466; 186-263; 279-362	A0A6N2M337_1		yes
A0A5B7C1B8_1	Davidia involucrata (Dove tree)	Viridiplantae	3-129	GLU	56	1.35			A0A6N2M337_1		yes
A0A6N2KCL8_1	Salix viminalis (Common osier) (Basket willow)	Viridiplantae	16-139	GLU	67	1.12	P-loop_NTPase	146-269	A0A6N2M337_1		yes
A0A6N2KK26_1	Salix viminalis (Common osier) (Basket willow)	Viridiplantae	32-138	GLU	69	1.55			A0A6N2M337_1		yes
A0A6N2M337_1	Salix viminalis (Common osier) (Basket willow)	Viridiplantae	4-116	GLU	47	1.14	P-loop_NTPase; P-loop_NTPase; P-loop_NTPase	172-376; 1103-1247; 598-803	A0A6N2M337_1		yes
A0A6N2M337_2	Salix viminalis (Common osier) (Basket willow)	Viridiplantae	953-1055	GLU	989	1.24	P-loop_NTPase; P-loop_NTPase; P-loop_NTPase	172-376; 1103-1247; 598-803	A0A6N2M337_1		yes
A0A6N2M337_3	Salix viminalis (Common osier) (Basket willow)	Viridiplantae	434-539	GLU	473	1.37	P-loop_NTPase; P-loop_NTPase; P-loop_NTPase	172-376; 1103-1247; 598-803	A0A6N2M337_1		yes
A0A6P6G9K1_1	Ziziphus jujuba (Chinese jujube) (Ziziphus sativa)	Viridiplantae	1-111	GLU	43	1.55			A0A6N2M337_1		yes
A0A6P6GMM7_1	Ziziphus jujuba (Chinese jujube) (Ziziphus sativa)	Viridiplantae	1-111	GLU	43	0.82			A0A6N2M337_1		yes
A0A2N9E962_1	Fagus sylvatica (Beechnut)	Viridiplantae	29-140	GLU	64	1.23	LRR	302-387	A0A6P3ZPY3_1		yes
A0A6P3ZPY3_1	Ziziphus jujuba (Chinese jujube) (Ziziphus sativa)	Viridiplantae	12-117	GLU	43	0.97	P-loop_NTPase; LRR	113-261; 436-539	A0A6P3ZPY3_1		yes
A0A6P4ABX3_1	Ziziphus jujuba (Chinese jujube) (Ziziphus sativa)	Viridiplantae	10-170	GLU	76	1.86	DUF3388	203-233	A0A6P4ABX3_1		yes
A0A6P6GHQ2_1	Ziziphus jujuba (Chinese jujube) (Ziziphus sativa)	Viridiplantae	24-185	GLU	98	1.33	DUF3388	225-257	A0A6P4ABX3_1		yes
A0A5D3C521_1	Cucumis melo var. makuwa	Viridiplantae	23-162	GLU	96	1.08	LRR; P-loop_NTPase	680-938; 196-480	A0A6P4AXI2_1		yes
A0A5E4GCR2_1	Prunus dulcis (Almond) (Amygdalus dulcis)	Viridiplantae	21-148	SER	26	6.63	P-loop_NTPase	166-383	A0A6P4AXI2_1		yes
A0A6P4AXI2_1	Ziziphus jujuba (Chinese jujube) (Ziziphus sativa)	Viridiplantae	12-140	GLU	85	1.77			A0A6P4AXI2_1		yes
A0A922A7J4_1	Carya illinoinensis (Pecan)	Viridiplantae	23-152	GLU	97	1.04	P-loop_NTPase	176-211	A0A6P4AXI2_1		yes
V4VPW0_1	Citrus clementina (Clementine) (Citrus deliciosa x Citrus sinensis)	Viridiplantae	18-151	GLU	92	1.31	P-loop_NTPase; LRR; LRR; C-JID	162-445; 537-602; 582-724; 791-835	A0A6P4AXI2_1		yes
A0A6P4D6R0_1	Arachis duranensis (Wild peanut)	Viridiplantae	3-109	GLU	19	1.27	P-loop_NTPase; P-loop_NTPase	306-468; 126-266	A0A6P4D6R0_1		yes
A0A6P4YZ75_1	Branchiostoma belcheri (Amphioxus)	Opisthokonta (Metazoa)	203-329	LYS	275	1.28			A0A6P4YZ75_1		yes
A0A6P4Z7Y4_1	Branchiostoma belcheri (Amphioxus)	Opisthokonta (Metazoa)	671-805	MET	677	6.86	TPR	57-619	A0A6P4Z7Y4_1		yes
A0A6P4ZFC3_1	Branchiostoma belcheri (Amphioxus)	Opisthokonta (Metazoa)	877-1023	ILE	922	2.67	COR; P-loop_NTPase; Death	432-656; 273-440; 1888-1964	A0A6P4ZFC3_1		yes
A0A9J7HLF0_1	Branchiostoma floridae (Florida lancelet) (Amphioxus)	Opisthokonta (Metazoa)	682-828	ILE	727	3	COR; P-loop_NTPase; Death	235-459; 77-242; 1180-1254	A0A6P4ZFC3_1		yes
A0A6P4ZYH8_1	Branchiostoma belcheri (Amphioxus)	Opisthokonta (Metazoa)	10-138	ASP	84	2.54			A0A6P4ZYH8_1		yes
A0A9J7MQH9_1	Branchiostoma floridae (Florida lancelet) (Amphioxus)	Opisthokonta (Metazoa)	10-139	THR	58	5.15			A0A6P4ZYH8_1		yes
A0A6P5AAK1_2	Branchiostoma belcheri (Amphioxus)	Opisthokonta (Metazoa)	2248-2387	ILE	2327	1.2	P-loop_NTPase; P-loop_NTPase; LRR; SH3; LRR; SH3; COR	1750-1974; 1746-1914; 1393-1569; 845-919; 1650-1723; 1060-1137; 165-365	A0A6P5AAK1_2		yes
A0A445AJU8_1	Arachis hypogaea (Peanut)	Viridiplantae	6-166	GLU	78	1.57	PMD; P-loop_NTPase	644-828; 180-491	A0A6P5N5R2_2		yes
A0A6P5N5R2_2	Arachis duranensis (Wild peanut)	Viridiplantae	19-182	GLU	92	1.53	P-loop_NTPase	200-423	A0A6P5N5R2_2		yes
A0A6P5T500_1	Prunus avium (Cherry) (Cerasus avium)	Viridiplantae	85-204	LEU	128	2.61			A0A6P5T500_1		yes
V4RR47_1	Citrus clementina (Clementine) (Citrus deliciosa x Citrus sinensis)	Viridiplantae	10-130	CYS	58	4.66			A0A6P5T500_1		yes
A0A6P5T5U9_1	Prunus avium (Cherry) (Cerasus avium)	Viridiplantae	22-166	ILE	101	2.73	P-loop_NTPase	119-428	A0A6P5T5U9_1		yes
A0A9R1XX60_1	Lactuca sativa (Garden lettuce)	Viridiplantae	21-165	ILE	96	4.57			A0A6P5T5U9_1		yes
A0A6P6FZJ0_1	Ziziphus jujuba (Chinese jujube) (Ziziphus sativa)	Viridiplantae	1-116	GLU	42	1.28			A0A6P6FZJ0_1		yes
M1DSR1_1	Solanum tuberosum (Potato)	Viridiplantae	6-126	GLU	49	1.43			A0A6P6FZJ0_1		yes
A0A067DFV0_1	Citrus sinensis (Sweet orange) (Citrus aurantium var. sinensis)	Viridiplantae	1-111	GLU	68	1.42			A0A6P6GBP6_2		yes
A0A075D396_1	Cicer arietinum (Chickpea) (Garbanzo)	Viridiplantae	7-129	GLU	81	1.18	P-loop_NTPase; LRR; LRR; C-JID	317-532; 659-725; 715-962; 1056-1097	A0A6P6GBP6_2		yes
A0A151SCE5_1	Cajanus cajan (Pigeon pea) (Cajanus indicus)	Viridiplantae	9-128	GLU	84	1.3			A0A6P6GBP6_2		yes
A0A445I427_1	Glycine soja (Wild soybean)	Viridiplantae	45-161	GLU	119	1.19			A0A6P6GBP6_2		yes
A0A4Y1RYS8_1	Prunus dulcis (Almond) (Amygdalus dulcis)	Viridiplantae	78-189	GLU	152	1.51			A0A6P6GBP6_2		yes
A0A6P6FQ50_1	Ziziphus jujuba (Chinese jujube) (Ziziphus sativa)	Viridiplantae	15-135	GLU	89	1.61	P-loop_NTPase; LRR	169-305; 362-512	A0A6P6GBP6_2		yes
A0A6P6GBP6_2	Ziziphus jujuba (Chinese jujube) (Ziziphus sativa)	Viridiplantae	879-990	ASP	954	0.99	P-loop_NTPase; LRR; LRR; LRR; P-loop_NTPase	195-421; 1235-1338; 761-841; 622-704; 1056-1171	A0A6P6GBP6_2		yes
V4TSF0_1	Citrus clementina (Clementine) (Citrus deliciosa x Citrus sinensis)	Viridiplantae	46-159	GLU	119	1.47			A0A6P6GBP6_2		yes
A0A059AAF9_1	Eucalyptus grandis (Flooded gum)	Viridiplantae	12-154	GLU	89	1.08			A0A6P6GIC1_1		yes
A0A059ABA5_1	Eucalyptus grandis (Flooded gum)	Viridiplantae	11-150	GLU	85	1			A0A6P6GIC1_1		yes
A0A059AKW3_1	Eucalyptus grandis (Flooded gum)	Viridiplantae	11-148	GLU	84	0.74			A0A6P6GIC1_1		yes
A0A059AYR9_1	Eucalyptus grandis (Flooded gum)	Viridiplantae	47-190	GLU	122	0.95			A0A6P6GIC1_1		yes
A0A059AYW2_1	Eucalyptus grandis (Flooded gum)	Viridiplantae	105-263	GLU	180	0.9			A0A6P6GIC1_1		yes
A0A059AZ70_1	Eucalyptus grandis (Flooded gum)	Viridiplantae	18-157	GLU	92	1.36			A0A6P6GIC1_1		yes
A0A059AZI5_1	Eucalyptus grandis (Flooded gum)	Viridiplantae	12-144	GLU	86	1.54			A0A6P6GIC1_1		yes
A0A059AZP6_1	Eucalyptus grandis (Flooded gum)	Viridiplantae	73-216	GLU	147	0.97			A0A6P6GIC1_1		yes
A0A059B0G3_1	Eucalyptus grandis (Flooded gum)	Viridiplantae	12-150	GLU	86	1.01			A0A6P6GIC1_1		yes
A0A059B537_1	Eucalyptus grandis (Flooded gum)	Viridiplantae	11-140	GLU	85	1.25			A0A6P6GIC1_1		yes
A0A059C6A0_1	Eucalyptus grandis (Flooded gum)	Viridiplantae	10-148	GLU	85	0.77	P-loop_NTPase	171-207	A0A6P6GIC1_1		yes
A0A059C880_1	Eucalyptus grandis (Flooded gum)	Viridiplantae	11-142	GLU	85	0.92			A0A6P6GIC1_1		yes
A0A059CR54_1	Eucalyptus grandis (Flooded gum)	Viridiplantae	23-167	GLU	97	0.65			A0A6P6GIC1_1		yes
A0A059CSQ4_1	Eucalyptus grandis (Flooded gum)	Viridiplantae	34-178	GLU	110	0.99			A0A6P6GIC1_1		yes
A0A059DDB8_1	Eucalyptus grandis (Flooded gum)	Viridiplantae	10-148	GLU	85	0.58	LRR; LRR; P-loop_NTPase	348-402; 391-626; 164-222	A0A6P6GIC1_1		yes
A0A067DGH1_1	Citrus sinensis (Sweet orange) (Citrus aurantium var. sinensis)	Viridiplantae	20-166	GLU	94	1.47			A0A6P6GIC1_1		yes
A0A067DGY4_1	Citrus sinensis (Sweet orange) (Citrus aurantium var. sinensis)	Viridiplantae	16-157	GLU	90	1.15			A0A6P6GIC1_1		yes
A0A067DLX6_1	Citrus sinensis (Sweet orange) (Citrus aurantium var. sinensis)	Viridiplantae	20-152	GLU	94	1.23			A0A6P6GIC1_1		yes
A0A067DS30_1	Citrus sinensis (Sweet orange) (Citrus aurantium var. sinensis)	Viridiplantae	21-182	GLU	95	1.33			A0A6P6GIC1_1		yes
A0A067JQ69_1	Jatropha curcas (Barbados nut)	Viridiplantae	17-163	LEU	92	1.25			A0A6P6GIC1_1		yes
A0A067LLD9_1	Jatropha curcas (Barbados nut)	Viridiplantae	14-159	GLU	89	1.07	LRR; LRR; C-JID	439-566; 349-403; 638-680	A0A6P6GIC1_1		yes
A0A072U5T7_1	Medicago truncatula (Barrel medic) (Medicago tribuloides)	Viridiplantae	28-161	GLU	103	1.11	P-loop_NTPase; LRR; LRR; P-loop_NTPase; LRR; LRR	193-365; 536-625; 697-736; 178-212; 587-645; 680-712	A0A6P6GIC1_1		yes
A0A072UBP0_1	Medicago truncatula (Barrel medic) (Medicago tribuloides)	Viridiplantae	17-164	GLU	91	1.47	P-loop_NTPase; LRR; LRR	184-493; 998-1112; 904-1016	A0A6P6GIC1_1		yes
A0A0B0PVW8_1	Gossypium arboreum (Tree cotton) (Gossypium nanking)	Viridiplantae	15-151	GLU	90	0.92	LRR; LRR; LRR; C-JID	747-1217; 206-378; 266-523; 1294-1338	A0A6P6GIC1_1		yes
A0A0B2PA13_1	Glycine soja (Wild soybean)	Viridiplantae	2-139	GLU	78	0.98			A0A6P6GIC1_1		yes
A0A0B2PIN1_1	Glycine soja (Wild soybean)	Viridiplantae	29-178	GLU	105	1.11			A0A6P6GIC1_1		yes
A0A0B2PTQ1_1	Glycine soja (Wild soybean)	Viridiplantae	8-151	GLU	82	1.26	LRR; LRR	334-421; 161-286	A0A6P6GIC1_1		yes
A0A0B2PTW6_1	Glycine soja (Wild soybean)	Viridiplantae	7-151	GLU	82	1.54	LRR; LRR; C-JID	158-284; 348-389; 435-471	A0A6P6GIC1_1		yes
A0A0B2R8Y1_1	Glycine soja (Wild soybean)	Viridiplantae	5-144	GLU	80	0.83			A0A6P6GIC1_1		yes
A0A0B2SDB1_1	Glycine soja (Wild soybean)	Viridiplantae	21-165	GLU	96	0.93	C-JID	178-220	A0A6P6GIC1_1		yes
A0A0B2SNP5_1	Glycine soja (Wild soybean)	Viridiplantae	80-219	GLU	153	1.18			A0A6P6GIC1_1		yes
A0A0D3D086_1	Brassica oleracea var. oleracea	Viridiplantae	9-155	GLU	85	0.63			A0A6P6GIC1_1		yes
A0A0D3DQ18_1	Brassica oleracea var. oleracea	Viridiplantae	13-144	GLU	88	0.73			A0A6P6GIC1_1		yes
A0A0L9V5J2_1	Phaseolus angularis (Azuki bean) (Vigna angularis)	Viridiplantae	19-161	GLU	94	0.77	P-loop_NTPase; C-JID; LRR	169-298; 583-626; 481-564	A0A6P6GIC1_1		yes
A0A0R0J0J4_1	Glycine max (Soybean) (Glycine hispida)	Viridiplantae	14-150	CYS	73	1.8			A0A6P6GIC1_1		yes
A0A0R0KLT1_1	Glycine max (Soybean) (Glycine hispida)	Viridiplantae	19-182	GLU	94	1.43			A0A6P6GIC1_1		yes
A0A0V0GTX5_1	Solanum chacoense (Chaco potato)	Viridiplantae	20-162	GLU	94	1.21			A0A6P6GIC1_1		yes
A0A0V0HVJ6_1	Solanum chacoense (Chaco potato)	Viridiplantae	7-151	GLU	85	0.76			A0A6P6GIC1_1		yes
A0A0X7YK15_1	Solanum tuberosum (Potato)	Viridiplantae	18-161	GLU	92	1.37	LRR; P-loop_NTPase; C-JID	463-871; 181-386; 919-962	A0A6P6GIC1_1		yes
A0A151RU08_1	Cajanus cajan (Pigeon pea) (Cajanus indicus)	Viridiplantae	14-157	GLU	88	1.08	LRR; LRR; LRR; LRR	340-416; 297-350; 555-592; 480-516	A0A6P6GIC1_1		yes
A0A151SVU9_1	Cajanus cajan (Pigeon pea) (Cajanus indicus)	Viridiplantae	21-164	GLU	95	1.17			A0A6P6GIC1_1		yes
A0A162AH44_1	Daucus carota subsp. sativus	Viridiplantae	104-244	GLU	178	1.44	LRR	455-942	A0A6P6GIC1_1		yes
A0A166CUS9_1	Daucus carota subsp. sativus	Viridiplantae	22-159	GLU	96	0.62	LRR; LRR	241-446; 174-250	A0A6P6GIC1_1		yes
A0A178W6Z2_1	Arabidopsis thaliana (Mouse-ear cress)	Viridiplantae	10-147	GLU	84	1.31			A0A6P6GIC1_1		yes
A0A1J6JG67_1	Nicotiana attenuata (Coyote tobacco)	Viridiplantae	19-169	GLU	90	0.75	P-loop_NTPase	299-510	A0A6P6GIC1_1		yes
A0A1J6JUJ8_1	Nicotiana attenuata (Coyote tobacco)	Viridiplantae	8-150	GLU	83	0.59			A0A6P6GIC1_1		yes
A0A1R3GVE7_1	Corchorus olitorius	Viridiplantae	15-149	GLU	90	1.07			A0A6P6GIC1_1		yes
A0A1R3HST0_1	Corchorus capsularis (Jute)	Viridiplantae	18-153	GLU	92	0.75	LRR; P-loop_NTPase; LRR; LRR	653-733; 265-474; 1002-1116; 878-965	A0A6P6GIC1_1		yes
A0A1S4C1J2_1	Nicotiana tabacum (Common tobacco)	Viridiplantae	23-160	GLU	92	1.25			A0A6P6GIC1_1		yes
A0A1U7V283_1	Nicotiana sylvestris (Wood tobacco) (South American tobacco)	Viridiplantae	23-187	GLU	96	0.88	LRR; P-loop_NTPase	632-977; 208-429	A0A6P6GIC1_1		yes
A0A1U8PU84_1	Gossypium hirsutum (Upland cotton) (Gossypium mexicanum)	Viridiplantae	16-149	GLU	90	1.02	LRR; LRR	290-403; 230-304	A0A6P6GIC1_1		yes
A0A251QCH0_1	Prunus persica (Peach) (Amygdalus persica)	Viridiplantae	21-163	GLU	94	1.07			A0A6P6GIC1_1		yes
A0A251VEJ6_1	Helianthus annuus (Common sunflower)	Viridiplantae	20-155	GLU	95	0.6	zf-RVT	181-230	A0A6P6GIC1_1		yes
A0A290G069_1	Arachis hypogaea (Peanut)	Viridiplantae	1-134	GLU	69	1.16			A0A6P6GIC1_1		yes
A0A2G2VJ76_1	Capsicum baccatum (Peruvian pepper)	Viridiplantae	13-154	GLU	87	0.92	Concanavalin	220-382	A0A6P6GIC1_1		yes
A0A2G2ZTK5_1	Capsicum annuum (Capsicum pepper)	Viridiplantae	21-159	GLU	95	0.84	P-loop_NTPase	229-305	A0A6P6GIC1_1		yes
A0A2I0I616_1	Punica granatum (Pomegranate)	Viridiplantae	47-187	GLU	123	0.71	Man_lectin; Man_lectin; Man_lectin	483-608; 328-454; 257-339	A0A6P6GIC1_1		yes
A0A2I0J9V5_1	Punica granatum (Pomegranate)	Viridiplantae	14-155	GLU	87	1.13			A0A6P6GIC1_1		yes
A0A2I0JGP2_1	Punica granatum (Pomegranate)	Viridiplantae	42-178	GLU	110	1.04	LRR	415-696	A0A6P6GIC1_1		yes
A0A2I4HIR8_1	Juglans regia (English walnut)	Viridiplantae	20-157	GLU	94	0.88	LRR; LRR; LRR; C-JID	521-560; 256-313; 324-455; 627-674	A0A6P6GIC1_1		yes
A0A2J6K1X5_1	Lactuca sativa	Viridiplantae	3-142	GLU	75	1.17			A0A6P6GIC1_1		yes
A0A2J6LZ16_1	Lactuca sativa	Viridiplantae	47-196	GLU	121	1.45			A0A6P6GIC1_1		yes
A0A2J6LZF7_1	Lactuca sativa	Viridiplantae	9-138	GLU	71	1.47			A0A6P6GIC1_1		yes
A0A2J6LZN5_1	Lactuca sativa	Viridiplantae	18-150	GLU	92	0.7	P-loop_NTPase; LRR	178-382; 541-770	A0A6P6GIC1_1		yes
A0A2J6M1E0_1	Lactuca sativa	Viridiplantae	14-153	GLU	89	1.1			A0A6P6GIC1_1		yes
A0A2K3KQ05_1	Trifolium pratense (Red clover)	Viridiplantae	18-160	GLU	92	0.97			A0A6P6GIC1_1		yes
A0A2K3KZE4_1	Trifolium pratense (Red clover)	Viridiplantae	19-157	GLU	92	1.09			A0A6P6GIC1_1		yes
A0A2K3LKP1_1	Trifolium pratense (Red clover)	Viridiplantae	1-140	GLU	68	1.33			A0A6P6GIC1_1		yes
A0A2K3LMK6_1	Trifolium pratense (Red clover)	Viridiplantae	181-327	GLU	255	1.01			A0A6P6GIC1_1		yes
A0A2K3M2M4_1	Trifolium pratense (Red clover)	Viridiplantae	17-159	GLU	90	0.72			A0A6P6GIC1_1		yes
A0A2K3MD47_1	Trifolium pratense (Red clover)	Viridiplantae	187-326	GLU	261	1.31	P-loop_NTPase	22-102	A0A6P6GIC1_1		yes
A0A2K3MDA9_1	Trifolium pratense (Red clover)	Viridiplantae	19-165	GLU	93	1.25			A0A6P6GIC1_1		yes
A0A2K3N470_1	Trifolium pratense (Red clover)	Viridiplantae	257-400	GLU	331	1.07	P-loop_NTPase	42-252	A0A6P6GIC1_1		yes
A0A2K3NDL7_1	Trifolium pratense (Red clover)	Viridiplantae	2-143	GLU	76	1.12	HAD; HAD	385-470; 197-237	A0A6P6GIC1_1		yes
A0A2K3NJC6_1	Trifolium pratense (Red clover)	Viridiplantae	498-641	GLU	572	1.24	P-loop_NTPase; P-loop_NTPase	303-481; 214-262	A0A6P6GIC1_1		yes
A0A2K3NM27_1	Trifolium pratense (Red clover)	Viridiplantae	21-154	GLU	95	1.33			A0A6P6GIC1_1		yes
A0A2K3P6C8_1	Trifolium pratense (Red clover)	Viridiplantae	387-530	GLU	462	1.19	P-loop_NTPase	169-384	A0A6P6GIC1_1		yes
A0A2N9FC40_1	Fagus sylvatica (Beechnut)	Viridiplantae	109-249	GLU	183	1.44			A0A6P6GIC1_1		yes
A0A2N9FG02_1	Fagus sylvatica (Beechnut)	Viridiplantae	18-158	GLU	93	1.19	LRR; LRR; P-loop_NTPase; C-JID	548-797; 598-665; 209-412; 898-1036	A0A6P6GIC1_1		yes
A0A2N9FIQ3_1	Fagus sylvatica (Beechnut)	Viridiplantae	15-153	GLU	88	1.12			A0A6P6GIC1_1		yes
A0A2N9FVA4_1	Fagus sylvatica (Beechnut)	Viridiplantae	20-164	GLU	93	1			A0A6P6GIC1_1		yes
A0A2N9FVG7_1	Fagus sylvatica (Beechnut)	Viridiplantae	26-168	GLU	108	0.62			A0A6P6GIC1_1		yes
A0A2N9G9P7_2	Fagus sylvatica (Beechnut)	Viridiplantae	1138-1279	GLU	1213	0.95	LRR; P-loop_NTPase	566-1056; 205-420	A0A6P6GIC1_1		yes
A0A2N9GEV9_1	Fagus sylvatica (Beechnut)	Viridiplantae	24-165	GLU	98	1.03	RdRP; DNase_I-like; zf-RVT	1072-1276; 802-926; 1495-1579	A0A6P6GIC1_1		yes
A0A2N9GJX6_1	Fagus sylvatica (Beechnut)	Viridiplantae	19-158	GLU	93	0.87	LRR; P-loop_NTPase	470-567; 262-343	A0A6P6GIC1_1		yes
A0A2N9GNB1_1	Fagus sylvatica (Beechnut)	Viridiplantae	24-165	GLU	98	1.42	LRR; P-loop_NTPase	328-760; 167-281	A0A6P6GIC1_1		yes
A0A2N9GT98_1	Fagus sylvatica (Beechnut)	Viridiplantae	56-196	GLU	131	1.11			A0A6P6GIC1_1		yes
A0A2N9GTT3_1	Fagus sylvatica (Beechnut)	Viridiplantae	19-154	GLU	93	0.71			A0A6P6GIC1_1		yes
A0A2N9GTW4_1	Fagus sylvatica (Beechnut)	Viridiplantae	273-407	GLU	340	1.48	P-loop_NTPase	539-845	A0A6P6GIC1_1		yes
A0A2N9HEM1_1	Fagus sylvatica (Beechnut)	Viridiplantae	24-164	GLU	98	1.11			A0A6P6GIC1_1		yes
A0A2N9IID6_1	Fagus sylvatica (Beechnut)	Viridiplantae	20-157	GLU	94	1.21			A0A6P6GIC1_1		yes
A0A2N9IYC7_1	Fagus sylvatica (Beechnut)	Viridiplantae	12-156	GLU	87	1.22			A0A6P6GIC1_1		yes
A0A2P5AL32_1	Parasponia andersonii (Sponia andersonii)	Viridiplantae	14-154	GLU	88	1.26			A0A6P6GIC1_1		yes
A0A2P5ALB1_1	Parasponia andersonii (Sponia andersonii)	Viridiplantae	15-155	GLU	89	1.41	LRR; C-JID	184-439; 520-668	A0A6P6GIC1_1		yes
A0A2P5BHT4_1	Trema orientale (Charcoal tree) (Celtis orientalis)	Viridiplantae	23-160	THR	98	1.64			A0A6P6GIC1_1		yes
A0A2P5EQB2_1	Trema orientale (Charcoal tree) (Celtis orientalis)	Viridiplantae	12-148	GLU	87	1.12			A0A6P6GIC1_1		yes
A0A2P5FCX0_1	Trema orientale (Charcoal tree) (Celtis orientalis)	Viridiplantae	200-341	GLU	274	1.01			A0A6P6GIC1_1		yes
A0A2P5G2A6_1	Trema orientale (Charcoal tree) (Celtis orientalis)	Viridiplantae	21-161	GLU	95	0.95			A0A6P6GIC1_1		yes
A0A2P5WRT6_1	Gossypium barbadense (Sea Island cotton) (Hibiscus barbadensis)	Viridiplantae	15-159	GLU	90	1.57			A0A6P6GIC1_1		yes
A0A2P6PGI6_1	Rosa chinensis (China rose)	Viridiplantae	27-162	GLU	101	1.01	P-loop_NTPase	220-349	A0A6P6GIC1_1		yes
A0A2P6PKN0_1	Rosa chinensis (China rose)	Viridiplantae	12-152	GLU	87	1.22			A0A6P6GIC1_1		yes
A0A2P6PKW5_1	Rosa chinensis (China rose)	Viridiplantae	131-276	GLU	207	1.41			A0A6P6GIC1_1		yes
A0A2P6PN49_1	Rosa chinensis (China rose)	Viridiplantae	102-240	GLU	175	1.13			A0A6P6GIC1_1		yes
A0A2P6PND7_1	Rosa chinensis (China rose)	Viridiplantae	23-165	GLU	96	1.34			A0A6P6GIC1_1		yes
A0A2P6PQ09_1	Rosa chinensis (China rose)	Viridiplantae	23-180	GLU	96	1.38			A0A6P6GIC1_1		yes
A0A2P6QW67_1	Rosa chinensis (China rose)	Viridiplantae	72-211	GLU	145	1.29			A0A6P6GIC1_1		yes
A0A2P6RUY2_1	Rosa chinensis (China rose)	Viridiplantae	23-161	GLU	96	1.08			A0A6P6GIC1_1		yes
A0A2P6SE10_1	Rosa chinensis (China rose)	Viridiplantae	25-169	GLU	99	0.83			A0A6P6GIC1_1		yes
A0A2U1K980_1	Artemisia annua (Sweet wormwood)	Viridiplantae	14-157	GLU	88	0.86			A0A6P6GIC1_1		yes
A0A2U1KHV9_1	Artemisia annua (Sweet wormwood)	Viridiplantae	18-162	GLU	94	0.8			A0A6P6GIC1_1		yes
A0A2U1KKL0_1	Artemisia annua (Sweet wormwood)	Viridiplantae	15-155	GLU	89	1.33			A0A6P6GIC1_1		yes
A0A2U1KTZ2_1	Artemisia annua (Sweet wormwood)	Viridiplantae	18-163	GLU	93	0.67			A0A6P6GIC1_1		yes
A0A2U1KTZ2_2	Artemisia annua (Sweet wormwood)	Viridiplantae	183-313	GLU	258	1.03			A0A6P6GIC1_1		yes
A0A2U1L0U9_1	Artemisia annua (Sweet wormwood)	Viridiplantae	14-153	GLU	89	1.21	P-loop_NTPase	180-420	A0A6P6GIC1_1		yes
A0A2U1LYS5_1	Artemisia annua (Sweet wormwood)	Viridiplantae	17-156	GLU	91	0.76	P-loop_NTPase	199-246	A0A6P6GIC1_1		yes
A0A2U1MEI3_1	Artemisia annua (Sweet wormwood)	Viridiplantae	39-198	GLU	122	1.02			A0A6P6GIC1_1		yes
A0A2U1NDI6_1	Artemisia annua (Sweet wormwood)	Viridiplantae	20-153	GLU	95	0.88	P-loop_NTPase; LRR; LRR	249-461; 626-878; 714-838	A0A6P6GIC1_1		yes
A0A2U1NHU8_1	Artemisia annua (Sweet wormwood)	Viridiplantae	23-169	GLU	90	1.3			A0A6P6GIC1_1		yes
A0A2U1NY89_1	Artemisia annua (Sweet wormwood)	Viridiplantae	14-155	GLU	89	1.26			A0A6P6GIC1_1		yes
A0A2U1PBJ7_1	Artemisia annua (Sweet wormwood)	Viridiplantae	402-549	GLU	477	1.3	C-JID	50-95	A0A6P6GIC1_1		yes
A0A2U1PBL5_1	Artemisia annua (Sweet wormwood)	Viridiplantae	12-150	GLU	86	1.04			A0A6P6GIC1_1		yes
A0A2U1QAX3_1	Artemisia annua (Sweet wormwood)	Viridiplantae	57-181	GLU	131	1.12	NADP_Rossmann	261-341	A0A6P6GIC1_1		yes
A0A2Z6LZD6_1	Trifolium subterraneum (Subterranean clover)	Viridiplantae	815-953	GLU	888	1.65	Actin_ATPase; P-loop_NTPase; NADP_Rossmann	9-556; 604-810; 1084-1166	A0A6P6GIC1_1		yes
A0A2Z6N8D2_2	Trifolium subterraneum (Subterranean clover)	Viridiplantae	199-337	GLU	273	0.63			A0A6P6GIC1_1		yes
A0A2Z6NVR6_2	Trifolium subterraneum (Subterranean clover)	Viridiplantae	177-319	GLU	247	1.42			A0A6P6GIC1_1		yes
A0A2Z6P2C4_1	Trifolium subterraneum (Subterranean clover)	Viridiplantae	20-163	GLU	96	1.52	DSRM; RdRP; DNase_I-like; zf-RVT; Retroviral_zf	197-323; 926-1100; 596-722; 1269-1335; 325-372	A0A6P6GIC1_1		yes
A0A2Z6P893_1	Trifolium subterraneum (Subterranean clover)	Viridiplantae	19-163	GLU	94	0.76			A0A6P6GIC1_1		yes
A0A2Z6PF27_1	Trifolium subterraneum (Subterranean clover)	Viridiplantae	184-322	GLU	258	0.95	P-loop_NTPase	9-179	A0A6P6GIC1_1		yes
A0A2Z6PS54_1	Trifolium subterraneum (Subterranean clover)	Viridiplantae	348-492	GLU	423	1.13	P-loop_NTPase	133-343	A0A6P6GIC1_1		yes
A0A371DYV8_1	Mucuna pruriens (Velvet bean) (Dolichos pruriens)	Viridiplantae	7-143	GLU	82	1.39			A0A6P6GIC1_1		yes
A0A371IDU4_1	Mucuna pruriens (Velvet bean) (Dolichos pruriens)	Viridiplantae	20-160	GLU	93	0.82			A0A6P6GIC1_1		yes
A0A392M2X4_1	Trifolium medium	Viridiplantae	22-164	GLU	96	1.18			A0A6P6GIC1_1		yes
A0A392M4Z4_1	Trifolium medium	Viridiplantae	295-432	GLU	369	1.02	P-loop_NTPase	71-280	A0A6P6GIC1_1		yes
A0A392MSV7_1	Trifolium medium	Viridiplantae	46-191	GLU	121	1.25			A0A6P6GIC1_1		yes
A0A392MT18_1	Trifolium medium	Viridiplantae	16-161	GLU	95	0.99			A0A6P6GIC1_1		yes
A0A392NCN5_1	Trifolium medium	Viridiplantae	53-194	GLU	128	1.6			A0A6P6GIC1_1		yes
A0A392NGF9_1	Trifolium medium	Viridiplantae	21-162	GLU	97	1.38			A0A6P6GIC1_1		yes
A0A392NSJ1_1	Trifolium medium	Viridiplantae	21-163	GLU	96	1.33			A0A6P6GIC1_1		yes
A0A392NWT2_1	Trifolium medium	Viridiplantae	27-170	GLU	101	1.59			A0A6P6GIC1_1		yes
A0A392P1N7_1	Trifolium medium	Viridiplantae	25-168	GLU	96	1.39			A0A6P6GIC1_1		yes
A0A392P259_1	Trifolium medium	Viridiplantae	11-142	GLU	85	1.17			A0A6P6GIC1_1		yes
A0A392P6A7_1	Trifolium medium	Viridiplantae	9-143	GLU	80	0.98			A0A6P6GIC1_1		yes
A0A392PV09_1	Trifolium medium	Viridiplantae	2-139	GLU	66	1.21			A0A6P6GIC1_1		yes
A0A392QED6_1	Trifolium medium	Viridiplantae	11-143	GLU	85	1.62			A0A6P6GIC1_1		yes
A0A3P6FPQ1_1	Brassica oleracea (Wild cabbage)	Viridiplantae	1711-1851	GLU	1784	0.8	ALOG_dom; P-loop_NTPase; P-loop_NTPase; DNA_b-psBarrel; LRR	785-876; 489-699; 1066-1311; 175-268; 1393-1624	A0A6P6GIC1_1		yes
A0A3Q0ELN1_1	Vigna radiata var. radiata (Mung bean) (Phaseolus aureus)	Viridiplantae	26-175	GLU	101	0.99	DUF3388	217-248	A0A6P6GIC1_1		yes
A0A3Q0EYT9_1	Vigna radiata var. radiata (Mung bean) (Phaseolus aureus)	Viridiplantae	70-213	GLU	144	1.23			A0A6P6GIC1_1		yes
A0A3Q0FHC0_1	Vigna radiata var. radiata (Mung bean) (Phaseolus aureus)	Viridiplantae	25-156	GLU	99	1.17			A0A6P6GIC1_1		yes
A0A3Q7JYN6_1	Solanum lycopersicum (Tomato) (Lycopersicon esculentum)	Viridiplantae	12-143	GLU	85	0.83	Concanavalin	154-289	A0A6P6GIC1_1		yes
A0A438BMF0_1	Vitis vinifera (Grape)	Viridiplantae	131-265	GLU	204	0.74			A0A6P6GIC1_1		yes
A0A438BSN8_1	Vitis vinifera (Grape)	Viridiplantae	18-152	GLU	90	1.82			A0A6P6GIC1_1		yes
A0A438C824_1	Vitis vinifera (Grape)	Viridiplantae	110-250	GLU	184	1.13			A0A6P6GIC1_1		yes
A0A438DCL4_1	Vitis vinifera (Grape)	Viridiplantae	28-164	GLU	102	1			A0A6P6GIC1_1		yes
A0A438DJA5_1	Vitis vinifera (Grape)	Viridiplantae	22-158	GLU	95	1.23			A0A6P6GIC1_1		yes
A0A438E146_1	Vitis vinifera (Grape)	Viridiplantae	10-148	GLU	84	1.34			A0A6P6GIC1_1		yes
A0A438E156_1	Vitis vinifera (Grape)	Viridiplantae	67-201	GLU	140	1.01			A0A6P6GIC1_1		yes
A0A438E193_1	Vitis vinifera (Grape)	Viridiplantae	95-231	GLU	167	1.53			A0A6P6GIC1_1		yes
A0A438EME2_1	Vitis vinifera (Grape)	Viridiplantae	12-151	GLU	86	0.65			A0A6P6GIC1_1		yes
A0A438FJB6_1	Vitis vinifera (Grape)	Viridiplantae	97-236	GLU	172	1.16			A0A6P6GIC1_1		yes
A0A438FK46_1	Vitis vinifera (Grape)	Viridiplantae	21-155	GLU	94	0.65			A0A6P6GIC1_1		yes
A0A438FKD9_1	Vitis vinifera (Grape)	Viridiplantae	66-201	GLU	138	1.42	P-loop_NTPase	307-379	A0A6P6GIC1_1		yes
A0A438GEI5_1	Vitis vinifera (Grape)	Viridiplantae	170-308	GLU	243	1.28			A0A6P6GIC1_1		yes
A0A438HEK0_1	Vitis vinifera (Grape)	Viridiplantae	13-148	GLU	88	0.87			A0A6P6GIC1_1		yes
A0A438HPB6_1	Vitis vinifera (Grape)	Viridiplantae	21-161	GLU	95	1.18			A0A6P6GIC1_1		yes
A0A438HWQ3_1	Vitis vinifera (Grape)	Viridiplantae	19-164	GLU	93	1.23			A0A6P6GIC1_1		yes
A0A438IEW3_1	Vitis vinifera (Grape)	Viridiplantae	398-538	GLU	471	0.73	RdRP	2-163	A0A6P6GIC1_1		yes
A0A438IG41_1	Vitis vinifera (Grape)	Viridiplantae	20-163	GLU	94	1	P-loop_NTPase; LRR; LRR; LRR	251-393; 488-570; 582-618; 645-681	A0A6P6GIC1_1		yes
A0A438IWX2_1	Vitis vinifera (Grape)	Viridiplantae	28-168	GLU	100	1.38			A0A6P6GIC1_1		yes
A0A438IWY1_1	Vitis vinifera (Grape)	Viridiplantae	62-216	GLU	134	1.69			A0A6P6GIC1_1		yes
A0A438JVV4_1	Vitis vinifera (Grape)	Viridiplantae	140-280	GLU	215	0.7			A0A6P6GIC1_1		yes
A0A444ZMN1_1	Arachis hypogaea (Peanut)	Viridiplantae	7-144	GLU	81	0.69	LRR; LRR	242-489; 200-252	A0A6P6GIC1_1		yes
A0A445C010_1	Arachis hypogaea (Peanut)	Viridiplantae	4-139	GLU	77	0.73	LRR; LRR	246-474; 225-257	A0A6P6GIC1_1		yes
A0A445HPL8_1	Glycine soja (Wild soybean)	Viridiplantae	19-158	GLU	93	0.84			A0A6P6GIC1_1		yes
A0A445KED9_1	Glycine soja (Wild soybean)	Viridiplantae	18-156	GLU	93	0.75	C-JID	332-372	A0A6P6GIC1_1		yes
A0A445L784_1	Glycine soja (Wild soybean)	Viridiplantae	30-170	GLU	106	0.88	P-loop_NTPase	458-676	A0A6P6GIC1_1		yes
A0A445L7W2_1	Glycine soja (Wild soybean)	Viridiplantae	32-174	GLU	108	0.91			A0A6P6GIC1_1		yes
A0A445L8F8_1	Glycine soja (Wild soybean)	Viridiplantae	29-179	GLU	105	1.04			A0A6P6GIC1_1		yes
A0A498HEE1_1	Malus domestica (Apple) (Pyrus malus)	Viridiplantae	21-158	GLU	95	0.98	LRR	193-438	A0A6P6GIC1_1		yes
A0A498HSE0_1	Malus domestica (Apple) (Pyrus malus)	Viridiplantae	65-208	GLU	139	0.95	C-JID; LRR; LRR; LRR	530-571; 325-406; 239-295; 304-341	A0A6P6GIC1_1		yes
A0A498HTP2_1	Malus domestica (Apple) (Pyrus malus)	Viridiplantae	21-160	GLU	96	1.01	C-JID; LRR	330-371; 179-221	A0A6P6GIC1_1		yes
A0A498IBI8_1	Malus domestica (Apple) (Pyrus malus)	Viridiplantae	22-158	GLU	97	0.74	LRR; LRR	184-478; 235-341	A0A6P6GIC1_1		yes
A0A498IES6_1	Malus domestica (Apple) (Pyrus malus)	Viridiplantae	20-162	GLU	95	1.32	UreF; LRR; LRR; LRR; C-JID	774-920; 269-441; 269-331; 180-237; 522-671	A0A6P6GIC1_1		yes
A0A498IK45_1	Malus domestica (Apple) (Pyrus malus)	Viridiplantae	116-256	GLU	189	0.92	C-JID	816-856	A0A6P6GIC1_1		yes
A0A498IK45_2	Malus domestica (Apple) (Pyrus malus)	Viridiplantae	577-711	GLU	650	1.23	C-JID	816-856	A0A6P6GIC1_1		yes
A0A498IK65_1	Malus domestica (Apple) (Pyrus malus)	Viridiplantae	100-224	GLU	159	0.81			A0A6P6GIC1_1		yes
A0A498IRQ0_1	Malus domestica (Apple) (Pyrus malus)	Viridiplantae	73-209	GLU	147	1.06	C-JID	347-386	A0A6P6GIC1_1		yes
A0A498IV66_2	Malus domestica (Apple) (Pyrus malus)	Viridiplantae	328-459	GLU	402	0.65	P-loop_NTPase	265-309	A0A6P6GIC1_1		yes
A0A498IVD7_1	Malus domestica (Apple) (Pyrus malus)	Viridiplantae	183-322	GLU	257	1.18	AB_hydrolase	441-740	A0A6P6GIC1_1		yes
A0A498IVV7_2	Malus domestica (Apple) (Pyrus malus)	Viridiplantae	126-264	GLU	201	1.02	LRR; LRR; LRR; LRR; C-JID; C-JID; LRR	584-651; 1123-1258; 1121-1163; 350-505; 716-757; 1469-1510; 1341-1402	A0A6P6GIC1_1		yes
A0A498IWF5_1	Malus domestica (Apple) (Pyrus malus)	Viridiplantae	60-204	GLU	134	1.02	LRR; LRR; LRR; C-JID	465-637; 284-368; 446-480; 733-774	A0A6P6GIC1_1		yes
A0A498IXF7_1	Malus domestica (Apple) (Pyrus malus)	Viridiplantae	61-198	GLU	135	1.43			A0A6P6GIC1_1		yes
A0A498J105_1	Malus domestica (Apple) (Pyrus malus)	Viridiplantae	42-181	GLU	116	1.03	C-JID	271-310	A0A6P6GIC1_1		yes
A0A498J1Y7_1	Malus domestica (Apple) (Pyrus malus)	Viridiplantae	23-161	GLU	98	0.59	C-JID	292-332	A0A6P6GIC1_1		yes
A0A498J2F4_1	Malus domestica (Apple) (Pyrus malus)	Viridiplantae	10-151	GLU	90	0.78			A0A6P6GIC1_1		yes
A0A498J2H6_1	Malus domestica (Apple) (Pyrus malus)	Viridiplantae	10-154	GLU	90	0.77	LRR	163-244	A0A6P6GIC1_1		yes
A0A498JJ73_1	Malus domestica (Apple) (Pyrus malus)	Viridiplantae	173-313	GLU	248	0.95			A0A6P6GIC1_1		yes
A0A498JPG0_1	Malus domestica (Apple) (Pyrus malus)	Viridiplantae	25-163	GLU	99	0.87			A0A6P6GIC1_1		yes
A0A498JVW8_1	Malus domestica (Apple) (Pyrus malus)	Viridiplantae	19-158	GLU	93	0.76	LRR	202-313	A0A6P6GIC1_1		yes
A0A498JW97_1	Malus domestica (Apple) (Pyrus malus)	Viridiplantae	70-204	GLU	145	0.71			A0A6P6GIC1_1		yes
A0A498JXN1_1	Malus domestica (Apple) (Pyrus malus)	Viridiplantae	79-222	GLU	153	0.87	C-JID; C-JID; C-JID	308-349; 761-803; 551-589	A0A6P6GIC1_1		yes
A0A498JYV8_1	Malus domestica (Apple) (Pyrus malus)	Viridiplantae	21-167	GLU	96	0.98			A0A6P6GIC1_1		yes
A0A498KG55_1	Malus domestica (Apple) (Pyrus malus)	Viridiplantae	15-151	GLU	88	1.34			A0A6P6GIC1_1		yes
A0A498KIJ1_1	Malus domestica (Apple) (Pyrus malus)	Viridiplantae	19-159	GLU	93	1.35	LRR; LIM_bind	169-616; 918-1066	A0A6P6GIC1_1		yes
A0A498KLX6_1	Malus domestica (Apple) (Pyrus malus)	Viridiplantae	22-165	GLU	96	1.27			A0A6P6GIC1_1		yes
A0A4P1R5W1_1	Lupinus angustifolius (Narrow-leaved blue lupine)	Viridiplantae	189-334	ALA	264	1.15			A0A6P6GIC1_1		yes
A0A4Y1QVN0_1	Prunus dulcis (Almond) (Amygdalus dulcis)	Viridiplantae	30-168	GLU	105	1.34			A0A6P6GIC1_1		yes
A0A4Y1RZP2_1	Prunus dulcis (Almond) (Amygdalus dulcis)	Viridiplantae	107-245	GLU	181	0.79			A0A6P6GIC1_1		yes
A0A540M1C3_1	Malus baccata (Siberian crab apple) (Pyrus baccata)	Viridiplantae	21-162	GLU	96	1.13	LRR; LRR	255-435; 418-534	A0A6P6GIC1_1		yes
A0A540MP60_1	Malus baccata (Siberian crab apple) (Pyrus baccata)	Viridiplantae	30-167	GLU	105	0.79			A0A6P6GIC1_1		yes
A0A540NA59_1	Malus baccata (Siberian crab apple) (Pyrus baccata)	Viridiplantae	22-162	GLN	96	0.98	C-JID; LRR; C-JID	733-776; 200-428; 542-584	A0A6P6GIC1_1		yes
A0A5B6VTB3_1	Gossypium australe	Viridiplantae	147-284	GLU	221	0.56	LRR; C-JID	306-591; 667-711	A0A6P6GIC1_1		yes
A0A5B6VTE7_1	Gossypium australe	Viridiplantae	118-257	GLU	193	0.83	LRR; LRR; TPR; LRR; C-JID; RNase_H	313-477; 461-585; 847-910; 326-403; 636-679; 12-82	A0A6P6GIC1_1		yes
A0A5D2IWU9_1	Gossypium tomentosum (Hawaiian cotton) (Gossypium sandvicense)	Viridiplantae	15-155	GLU	90	1.04	LRR; C-JID	223-507; 604-648	A0A6P6GIC1_1		yes
A0A5D2W426_1	Gossypium mustelinum (Cotton) (Gossypium caicoense)	Viridiplantae	34-174	GLU	109	1.17			A0A6P6GIC1_1		yes
A0A5D3C2W8_1	Cucumis melo var. makuwa	Viridiplantae	36-178	GLU	109	0.95	RdRP; zf-RVT	666-916; 1183-1253	A0A6P6GIC1_1		yes
A0A5E4EN64_1	Prunus dulcis (Almond) (Amygdalus dulcis)	Viridiplantae	19-153	GLU	93	1.21			A0A6P6GIC1_1		yes
A0A5E4EVF6_1	Prunus dulcis (Almond) (Amygdalus dulcis)	Viridiplantae	22-163	GLU	93	0.85			A0A6P6GIC1_1		yes
A0A5E4FMZ6_1	Prunus dulcis (Almond) (Amygdalus dulcis)	Viridiplantae	18-161	GLU	92	1			A0A6P6GIC1_1		yes
A0A5E4G3N4_1	Prunus dulcis (Almond) (Amygdalus dulcis)	Viridiplantae	74-217	GLU	148	1.1			A0A6P6GIC1_1		yes
A0A5E4GP56_1	Prunus dulcis (Almond) (Amygdalus dulcis)	Viridiplantae	44-184	GLU	120	1.01			A0A6P6GIC1_1		yes
A0A5J5TXL7_1	Gossypium barbadense (Sea Island cotton) (Hibiscus barbadensis)	Viridiplantae	15-159	GLU	90	1.19	PKinase	231-344	A0A6P6GIC1_1		yes
A0A5J5TZI7_1	Gossypium barbadense (Sea Island cotton) (Hibiscus barbadensis)	Viridiplantae	16-157	GLU	90	1.24	LRR; C-JID	233-544; 583-627	A0A6P6GIC1_1		yes
A0A5K0Y434_1	Nymphaea colorata (pocket water lily)	Viridiplantae	69-200	GLU	142	0.78			A0A6P6GIC1_1		yes
A0A5K0ZSF2_1	Nymphaea colorata (pocket water lily)	Viridiplantae	24-171	GLU	97	0.62			A0A6P6GIC1_1		yes
A0A5K0ZST3_1	Nymphaea colorata (pocket water lily)	Viridiplantae	181-319	SER	252	0.77			A0A6P6GIC1_1		yes
A0A5K0ZVD2_1	Nymphaea colorata (pocket water lily)	Viridiplantae	20-159	GLU	94	0.62			A0A6P6GIC1_1		yes
A0A5K1DPS4_1	Nymphaea colorata (pocket water lily)	Viridiplantae	23-159	GLY	96	1.35			A0A6P6GIC1_1		yes
A0A5K1F491_1	Nymphaea colorata (pocket water lily)	Viridiplantae	22-158	GLU	95	0.74			A0A6P6GIC1_1		yes
A0A5K1FDL4_1	Nymphaea colorata (pocket water lily)	Viridiplantae	14-151	GLU	88	0.61			A0A6P6GIC1_1		yes
A0A5N5FBX6_1	Pyrus ussuriensis x Pyrus communis	Viridiplantae	16-152	GLU	91	0.79			A0A6P6GIC1_1		yes
A0A5N5FPL0_1	Pyrus ussuriensis x Pyrus communis	Viridiplantae	18-151	GLU	93	1.04			A0A6P6GIC1_1		yes
A0A5N5I696_1	Pyrus ussuriensis x Pyrus communis	Viridiplantae	13-152	GLU	88	1.25			A0A6P6GIC1_1		yes
A0A5N5I9S8_1	Pyrus ussuriensis x Pyrus communis	Viridiplantae	31-176	GLU	106	1.26			A0A6P6GIC1_1		yes
A0A5N6LRD0_1	Mikania micrantha	Viridiplantae	664-804	GLU	737	1.27	P-loop_NTPase; MACRO; CRAL_TRIO	834-1050; 78-242; 393-526	A0A6P6GIC1_1		yes
A0A5N6M7M9_1	Mikania micrantha	Viridiplantae	1116-1259	GLU	1192	1.12	P-loop_NTPase; LRR; LRR; LRR; AT14A-like; LRR; C-JID; AT14A-like	73-307; 434-686; 692-798; 1260-1317; 804-1081; 1359-1493; 1583-1618; 1854-1930	A0A6P6GIC1_1		yes
A0A699H0M0_1	Tanacetum cinerariifolium (Dalmatian daisy) (Chrysanthemum cinerariifolium)	Viridiplantae	21-160	GLU	95	0.78	30K_MP_C_Ter	320-399	A0A6P6GIC1_1		yes
A0A699IW99_1	Tanacetum cinerariifolium (Dalmatian daisy) (Chrysanthemum cinerariifolium)	Viridiplantae	67-203	GLU	134	1.16			A0A6P6GIC1_1		yes
A0A699K224_1	Tanacetum cinerariifolium (Dalmatian daisy) (Chrysanthemum cinerariifolium)	Viridiplantae	19-160	GLU	94	1.16			A0A6P6GIC1_1		yes
A0A699KCV7_1	Tanacetum cinerariifolium (Dalmatian daisy) (Chrysanthemum cinerariifolium)	Viridiplantae	1-135	GLU	69	1.42			A0A6P6GIC1_1		yes
A0A699KUN0_1	Tanacetum cinerariifolium (Dalmatian daisy) (Chrysanthemum cinerariifolium)	Viridiplantae	3-134	GLU	64	3.59	P-loop_NTPase	138-339	A0A6P6GIC1_1		yes
A0A6A1WBK2_1	Morella rubra	Viridiplantae	35-176	GLU	110	0.89			A0A6P6GIC1_1		yes
A0A6A1WLP1_1	Morella rubra	Viridiplantae	26-168	GLU	99	1.07			A0A6P6GIC1_1		yes
A0A6A2ZV59_1	Hibiscus syriacus (Rose of Sharon)	Viridiplantae	95-229	GLN	160	1	C-JID; LRR; LRR	727-771; 563-616; 473-532	A0A6P6GIC1_1		yes
A0A6A3AF82_1	Hibiscus syriacus (Rose of Sharon)	Viridiplantae	27-157	GLU	102	1.35	P-loop_NTPase; LRR; C-JID; LRR	200-388; 544-626; 781-823; 588-711	A0A6P6GIC1_1		yes
A0A6A4NW23_1	Lupinus albus (White lupine) (Lupinus termis)	Viridiplantae	35-179	GLU	108	1.22			A0A6P6GIC1_1		yes
A0A6B9V492_1	Arachis hypogaea (Peanut)	Viridiplantae	16-148	GLU	90	0.82			A0A6P6GIC1_1		yes
A0A6D2L682_1	Microthlaspi erraticum	Viridiplantae	5-148	VAL	79	1.44			A0A6P6GIC1_1		yes
A0A6J1CJ34_1	Momordica charantia (Bitter gourd) (Balsam pear)	Viridiplantae	14-165	GLU	88	2	P-loop_NTPase; P-loop_NTPase; LRR	714-940; 201-486; 533-662	A0A6P6GIC1_1		yes
A0A6L2L6A4_1	Tanacetum cinerariifolium (Dalmatian daisy) (Chrysanthemum cinerariifolium)	Viridiplantae	100-242	GLU	176	1.13			A0A6P6GIC1_1		yes
A0A6N2AEW8_1	Solanum chilense (Tomato) (Lycopersicon chilense)	Viridiplantae	17-156	GLU	92	1.05			A0A6P6GIC1_1		yes
A0A6N2B4E0_1	Solanum chilense (Tomato) (Lycopersicon chilense)	Viridiplantae	11-149	GLU	86	1.13	P-loop_NTPase; LRR; LRR; LRR; C-JID	207-493; 659-830; 759-827; 571-630; 920-960	A0A6P6GIC1_1		yes
A0A6N2KAD9_1	Salix viminalis (Common osier) (Basket willow)	Viridiplantae	22-152	GLU	82	1.12			A0A6P6GIC1_1		yes
A0A6P3ZQX7_1	Ziziphus jujuba (Chinese jujube) (Ziziphus sativa)	Viridiplantae	10-148	GLU	85	0.78			A0A6P6GIC1_1		yes
A0A6P3ZV55_1	Ziziphus jujuba (Chinese jujube) (Ziziphus sativa)	Viridiplantae	24-161	GLU	98	0.92			A0A6P6GIC1_1		yes
A0A6P3ZZL2_1	Ziziphus jujuba (Chinese jujube) (Ziziphus sativa)	Viridiplantae	441-581	ASP	515	0.71	LRR; LRR	10-53; 128-213	A0A6P6GIC1_1		yes
A0A6P4AG13_1	Ziziphus jujuba (Chinese jujube) (Ziziphus sativa)	Viridiplantae	20-168	GLU	95	0.76			A0A6P6GIC1_1		yes
A0A6P4AKZ2_1	Ziziphus jujuba (Chinese jujube) (Ziziphus sativa)	Viridiplantae	15-153	GLU	90	0.85			A0A6P6GIC1_1		yes
A0A6P4ANC5_1	Ziziphus jujuba (Chinese jujube) (Ziziphus sativa)	Viridiplantae	16-154	GLU	90	1.09			A0A6P6GIC1_1		yes
A0A6P5N5R2_1	Arachis duranensis (Wild peanut)	Viridiplantae	482-626	GLU	556	1.11	P-loop_NTPase	200-423	A0A6P6GIC1_1		yes
A0A6P5RB64_1	Prunus avium (Cherry) (Cerasus avium)	Viridiplantae	91-232	GLU	166	1.29			A0A6P6GIC1_1		yes
A0A6P5RPJ7_1	Prunus avium (Cherry) (Cerasus avium)	Viridiplantae	23-159	GLU	97	0.96	P-loop_NTPase; LRR	193-505; 583-682	A0A6P6GIC1_1		yes
A0A6P5S053_1	Prunus avium (Cherry) (Cerasus avium)	Viridiplantae	23-160	GLU	98	0.83			A0A6P6GIC1_1		yes
A0A6P5SVM2_1	Prunus avium (Cherry) (Cerasus avium)	Viridiplantae	52-190	GLU	126	1.25	LRR; LRR; LRR; LRR; P-loop_NTPase	434-587; 639-699; 497-611; 479-514; 210-298	A0A6P6GIC1_1		yes
A0A6P5T5P8_1	Prunus avium (Cherry) (Cerasus avium)	Viridiplantae	21-163	GLU	95	1			A0A6P6GIC1_1		yes
A0A6P6AXJ1_2	Durio zibethinus (Durian)	Viridiplantae	684-819	GLU	759	0.83	LRR; P-loop_NTPase; LRR; P-loop_NTPase; C-JID	1252-1309; 833-1143; 1349-1722; 195-410; 1805-1847	A0A6P6GIC1_1		yes
A0A6P6FLL1_1	Ziziphus jujuba (Chinese jujube) (Ziziphus sativa)	Viridiplantae	12-153	GLU	86	0.65			A0A6P6GIC1_1		yes
A0A6P6FPA7_1	Ziziphus jujuba (Chinese jujube) (Ziziphus sativa)	Viridiplantae	29-170	GLU	106	1.07			A0A6P6GIC1_1		yes
A0A6P6FR10_1	Ziziphus jujuba (Chinese jujube) (Ziziphus sativa)	Viridiplantae	27-176	GLU	103	0.63	C-JID; LRR	348-390; 229-267	A0A6P6GIC1_1		yes
A0A6P6FY84_1	Ziziphus jujuba (Chinese jujube) (Ziziphus sativa)	Viridiplantae	15-166	GLU	90	1.49			A0A6P6GIC1_1		yes
A0A6P6GCD3_1	Ziziphus jujuba (Chinese jujube) (Ziziphus sativa)	Viridiplantae	91-233	GLU	165	1.08			A0A6P6GIC1_1		yes
A0A6P6GCM2_1	Ziziphus jujuba (Chinese jujube) (Ziziphus sativa)	Viridiplantae	24-163	GLU	100	0.8	P-loop_NTPase	176-242	A0A6P6GIC1_1		yes
A0A6P6GCU3_1	Ziziphus jujuba (Chinese jujube) (Ziziphus sativa)	Viridiplantae	11-149	GLU	85	0.83			A0A6P6GIC1_1		yes
A0A6P6GIC1_1	Ziziphus jujuba (Chinese jujube) (Ziziphus sativa)	Viridiplantae	16-154	GLU	91	1.18			A0A6P6GIC1_1		yes
A0A6P6TX98_1	Coffea arabica (Arabian coffee)	Viridiplantae	29-168	GLU	103	1.21	LRR; LRR; C-JID	261-458; 181-212; 521-562	A0A6P6GIC1_1		yes
A0A7J0DG67_1	Actinidia rufa	Viridiplantae	21-153	GLU	95	1.02			A0A6P6GIC1_1		yes
A0A7J0DIV1_1	Actinidia rufa	Viridiplantae	91-222	GLU	165	0.95			A0A6P6GIC1_1		yes
A0A7N2L3X6_1	Quercus lobata (Valley oak)	Viridiplantae	20-158	GLU	94	0.89			A0A6P6GIC1_1		yes
A0A7N2LAQ5_1	Quercus lobata (Valley oak)	Viridiplantae	18-158	GLU	93	0.98	LRR; P-loop_NTPase; C-JID	851-1332; 255-611; 1423-1458	A0A6P6GIC1_1		yes
A0A7N2LKS0_1	Quercus lobata (Valley oak)	Viridiplantae	50-189	GLU	125	1.19			A0A6P6GIC1_1		yes
A0A7N2MDN1_1	Quercus lobata (Valley oak)	Viridiplantae	211-354	GLU	285	1.25			A0A6P6GIC1_1		yes
A0A7N2MDN1_2	Quercus lobata (Valley oak)	Viridiplantae	27-173	GLU	100	1.19			A0A6P6GIC1_1		yes
A0A7N2MHC4_1	Quercus lobata (Valley oak)	Viridiplantae	61-201	GLU	135	1.44	LRR; P-loop_NTPase; C-JID; P-loop_NTPase	226-568; 1014-1126; 624-762; 1477-1523	A0A6P6GIC1_1		yes
A0A7N2MKM6_1	Quercus lobata (Valley oak)	Viridiplantae	16-154	GLU	90	0.64			A0A6P6GIC1_1		yes
A0A7N2MMV4_1	Quercus lobata (Valley oak)	Viridiplantae	14-156	GLU	89	1.23			A0A6P6GIC1_1		yes
A0A7N2MTI6_1	Quercus lobata (Valley oak)	Viridiplantae	377-518	GLU	451	1.16			A0A6P6GIC1_1		yes
A0A7N2MX00_1	Quercus lobata (Valley oak)	Viridiplantae	23-161	GLU	97	1.17			A0A6P6GIC1_1		yes
A0A7N2MX67_1	Quercus lobata (Valley oak)	Viridiplantae	16-157	GLU	91	0.96			A0A6P6GIC1_1		yes
A0A7N2MYK0_1	Quercus lobata (Valley oak)	Viridiplantae	20-158	GLU	93	1.23			A0A6P6GIC1_1		yes
A0A7N2N1B1_1	Quercus lobata (Valley oak)	Viridiplantae	34-172	GLU	109	0.95	LRR; P-loop_NTPase; LRR; C-JID	593-1073; 186-362; 1089-1197; 1268-1411	A0A6P6GIC1_1		yes
A0A7N2N7Z3_1	Quercus lobata (Valley oak)	Viridiplantae	21-154	GLU	95	1.41			A0A6P6GIC1_1		yes
A0A7N2N8H7_1	Quercus lobata (Valley oak)	Viridiplantae	14-146	LYS	88	1.16			A0A6P6GIC1_1		yes
A0A7N2N935_1	Quercus lobata (Valley oak)	Viridiplantae	173-311	GLU	247	1.51			A0A6P6GIC1_1		yes
A0A7N2RA94_1	Quercus lobata (Valley oak)	Viridiplantae	17-156	GLU	92	1.2			A0A6P6GIC1_1		yes
A0A833XQ56_1	Juglans regia (English walnut)	Viridiplantae	28-167	GLU	102	0.89	LRR; LRR	315-597; 315-373	A0A6P6GIC1_1		yes
A0A8B8MKZ9_1	Abrus precatorius (Indian licorice) (Glycine abrus)	Viridiplantae	9-148	GLU	84	1.28			A0A6P6GIC1_1		yes
A0A8B8MPB6_1	Rhodamnia argentea	Viridiplantae	21-164	GLU	96	0.7	Man_lectin	202-282	A0A6P6GIC1_1		yes
A0A8B8MRM6_1	Rhodamnia argentea	Viridiplantae	63-200	GLU	137	0.87			A0A6P6GIC1_1		yes
A0A8B8N8A5_1	Rhodamnia argentea	Viridiplantae	167-297	GLU	241	0.34	P-loop_NTPase	302-608	A0A6P6GIC1_1		yes
A0A8B8NBH2_1	Rhodamnia argentea	Viridiplantae	17-159	GLU	90	0.87			A0A6P6GIC1_1		yes
A0A8B8NC33_1	Rhodamnia argentea	Viridiplantae	3-144	GLU	78	0.76			A0A6P6GIC1_1		yes
A0A8B8NCT9_1	Rhodamnia argentea	Viridiplantae	65-210	GLU	143	0.64			A0A6P6GIC1_1		yes
A0A8J4RU19_1	Castanea mollissima (Chinese chestnut)	Viridiplantae	20-159	GLU	95	1.16			A0A6P6GIC1_1		yes
A0A8K0GV84_3	Rhamnella rubrinervis	Viridiplantae	406-545	GLU	481	0.92	P-loop_NTPase; LRR; C-JID	586-897; 981-1244; 1278-1315	A0A6P6GIC1_1		yes
A0A8K0H949_1	Rhamnella rubrinervis	Viridiplantae	24-169	GLN	99	0.66			A0A6P6GIC1_1		yes
A0A8K0MIQ0_1	Rhamnella rubrinervis	Viridiplantae	19-164	GLU	94	0.86	P-loop_NTPase; Peptidase_CA; LRR; C-JID	213-456; 1382-1550; 636-876; 938-977	A0A6P6GIC1_1		yes
A0A8K0MJD5_1	Rhamnella rubrinervis	Viridiplantae	20-167	GLU	96	0.83	P-loop_NTPase; LRR; LRR	182-374; 530-696; 630-695	A0A6P6GIC1_1		yes
A0A8K0MKC9_1	Rhamnella rubrinervis	Viridiplantae	16-154	GLU	90	0.97			A0A6P6GIC1_1		yes
A0A8S9PX61_1	Brassica cretica (Mustard)	Viridiplantae	11-150	GLU	85	1.14			A0A6P6GIC1_1		yes
A0A8T0CP95_1	Corymbia citriodora subsp. variegata	Viridiplantae	43-188	GLU	117	1.25			A0A6P6GIC1_1		yes
A0A8T1N3B7_1	Carya illinoinensis (Pecan)	Viridiplantae	5-144	GLU	79	1.92			A0A6P6GIC1_1		yes
A0A8T1NDX1_1	Carya illinoinensis (Pecan)	Viridiplantae	21-161	GLU	95	1.22			A0A6P6GIC1_1		yes
A0A8T1NGD2_1	Carya illinoinensis (Pecan)	Viridiplantae	20-161	GLU	94	1.23			A0A6P6GIC1_1		yes
A0A8T1Q111_1	Carya illinoinensis (Pecan)	Viridiplantae	22-158	GLU	96	1.28			A0A6P6GIC1_1		yes
A0A8T2BEP2_1	Arabidopsis suecica (Swedish thale-cress) (Cardaminopsis suecica)	Viridiplantae	1-158	GLU	75	0.92	Concanavalin	257-454	A0A6P6GIC1_1		yes
A0A8T2CIE2_1	Arabidopsis suecica (Swedish thale-cress) (Cardaminopsis suecica)	Viridiplantae	14-146	GLU	88	0.87			A0A6P6GIC1_1		yes
A0A8X7PLQ9_1	Brassica carinata (Ethiopian mustard) (Abyssinian cabbage)	Viridiplantae	13-155	GLU	87	1.34			A0A6P6GIC1_1		yes
A0A922A963_1	Carya illinoinensis (Pecan)	Viridiplantae	19-160	GLU	94	1.26			A0A6P6GIC1_1		yes
A0A922AD32_1	Carya illinoinensis (Pecan)	Viridiplantae	20-165	GLU	94	1	P-loop_NTPase; LRR; LRR; LRR; C-JID	257-542; 644-752; 603-656; 758-897; 942-982	A0A6P6GIC1_1		yes
A0A922DMS1_1	Carya illinoinensis (Pecan)	Viridiplantae	1-140	GLU	76	0.8			A0A6P6GIC1_1		yes
A0A922EFM8_1	Carya illinoinensis (Pecan)	Viridiplantae	27-163	GLU	101	1.14			A0A6P6GIC1_1		yes
A0A9C6WSS6_2	Arachis duranensis (Wild peanut)	Viridiplantae	17-157	GLU	92	1.21	LRR; P-loop_NTPase; P-loop_NTPase; LRR; LRR; LRR; LRR	561-614; 190-500; 1431-1737; 604-943; 1802-1859; 1870-2024; 2060-2097	A0A6P6GIC1_1		yes
A0A9D3ZKF6_1	Gossypium stocksii	Viridiplantae	11-150	GLU	87	1.6			A0A6P6GIC1_1		yes
A0A9D4A4U1_2	Gossypium stocksii	Viridiplantae	14-152	GLU	90	0.6	LRR; LRR; P-loop_NTPase	503-787; 671-807; 194-403	A0A6P6GIC1_1		yes
A0A9J5VZV6_1	Solanum commersonii (Commerson's wild potato) (Commerson's nightshade)	Viridiplantae	9-150	GLU	83	1.35			A0A6P6GIC1_1		yes
A0A9J5WG63_1	Solanum commersonii (Commerson's wild potato) (Commerson's nightshade)	Viridiplantae	553-694	GLU	627	1.15	GAG-polyprotein	55-156	A0A6P6GIC1_1		yes
A0A9J5XLV6_1	Solanum commersonii (Commerson's wild potato) (Commerson's nightshade)	Viridiplantae	18-156	GLU	83	1.24	LRR; P-loop_NTPase; C-JID	625-1022; 187-470; 1045-1084	A0A6P6GIC1_1		yes
A0A9J6AYD9_1	Solanum commersonii (Commerson's wild potato) (Commerson's nightshade)	Viridiplantae	18-156	GLU	93	0.67			A0A6P6GIC1_1		yes
A0A9K3I3E5_1	Helianthus annuus (Common sunflower)	Viridiplantae	20-157	GLU	94	0.97			A0A6P6GIC1_1		yes
A0A9K3JD58_1	Helianthus annuus (Common sunflower)	Viridiplantae	12-148	GLU	87	1.08			A0A6P6GIC1_1		yes
A0A9Q0JMH9_1	Turnera subulata	Viridiplantae	12-151	GLU	86	1.32			A0A6P6GIC1_1		yes
A0A9Q0QXS3_1	Protea cynaroides	Viridiplantae	25-160	GLU	98	0.89			A0A6P6GIC1_1		yes
A0A9Q1RQN9_1	Anisodus acutangulus	Viridiplantae	5-154	GLU	81	1.64			A0A6P6GIC1_1		yes
A0A9R1UNW6_1	Lactuca sativa (Garden lettuce)	Viridiplantae	13-170	TYR	95	2.8			A0A6P6GIC1_1		yes
A0A9R1V2Y4_1	Lactuca sativa (Garden lettuce)	Viridiplantae	21-164	GLU	95	1	P-loop_NTPase; LRR; LRR; LRR	265-588; 795-898; 648-683; 715-774	A0A6P6GIC1_1		yes
A0A9R1VY81_1	Lactuca sativa (Garden lettuce)	Viridiplantae	2-129	GLU	69	1.52			A0A6P6GIC1_1		yes
A0A9R1WL21_1	Lactuca sativa (Garden lettuce)	Viridiplantae	18-159	GLU	93	1	P-loop_NTPase; LRR	247-454; 684-763	A0A6P6GIC1_1		yes
A0A9R1WNH2_1	Lactuca sativa (Garden lettuce)	Viridiplantae	15-148	GLU	89	0.86			A0A6P6GIC1_1		yes
A0A9R1WWG2_1	Lactuca sativa (Garden lettuce)	Viridiplantae	50-195	GLU	125	1.05			A0A6P6GIC1_1		yes
A0A9R1XX55_1	Lactuca sativa (Garden lettuce)	Viridiplantae	36-174	GLU	110	0.96			A0A6P6GIC1_1		yes
A0A9W7GUX1_1	Hibiscus trionum (Flower of an hour)	Viridiplantae	14-148	GLU	89	0.89			A0A6P6GIC1_1		yes
A0AA35VTJ4_1	Lactuca saligna (Willowleaf lettuce)	Viridiplantae	21-160	GLU	96	0.8			A0A6P6GIC1_1		yes
A0AA35VXB7_1	Lactuca saligna (Willowleaf lettuce)	Viridiplantae	101-249	GLU	170	1.13			A0A6P6GIC1_1		yes
A0AA35VY18_1	Lactuca saligna (Willowleaf lettuce)	Viridiplantae	108-248	GLU	182	1.16			A0A6P6GIC1_1		yes
A0AA35ZJU4_1	Lactuca saligna (Willowleaf lettuce)	Viridiplantae	119-259	GLU	193	1.04			A0A6P6GIC1_1		yes
A0AA35ZRN2_1	Lactuca saligna (Willowleaf lettuce)	Viridiplantae	20-152	GLU	95	1.11			A0A6P6GIC1_1		yes
A0AA35ZSU1_1	Lactuca saligna (Willowleaf lettuce)	Viridiplantae	14-172	GLU	88	1.52	P-loop_NTPase; LRR; LRR; P-loop_NTPase	285-428; 724-789; 604-674; 229-265	A0A6P6GIC1_1		yes
A0AA38GP11_1	Taxus chinensis (Chinese yew) (Taxus wallichiana var. chinensis)	Viridiplantae	19-162	GLU	94	0.98			A0A6P6GIC1_1		yes
A0AA38SZ50_1	Centaurea solstitialis	Viridiplantae	26-161	GLU	101	1.01	P-loop_NTPase	168-356	A0A6P6GIC1_1		yes
A0AA38SZA3_1	Centaurea solstitialis	Viridiplantae	11-147	GLU	86	0.79			A0A6P6GIC1_1		yes
A0AA38T6W6_2	Centaurea solstitialis	Viridiplantae	37-163	GLU	112	1.3	P-loop_NTPase; LRR; LRR; P-loop_NTPase	208-492; 576-837; 538-736; 1270-1436	A0A6P6GIC1_1		yes
A0AA38TAB1_1	Centaurea solstitialis	Viridiplantae	55-196	GLU	130	0.98	P-loop_NTPase; LRR; C-JID	283-491; 728-838; 922-963	A0A6P6GIC1_1		yes
A0AA38TEI2_1	Centaurea solstitialis	Viridiplantae	19-157	GLU	93	0.85			A0A6P6GIC1_1		yes
A0AA38TG87_1	Centaurea solstitialis	Viridiplantae	44-178	GLU	119	1.22			A0A6P6GIC1_1		yes
A0AA38TIC6_1	Centaurea solstitialis	Viridiplantae	16-161	GLU	90	1.01			A0A6P6GIC1_1		yes
A0AA38W7P8_1	Centaurea solstitialis	Viridiplantae	21-179	GLU	95	1.54	P-loop_NTPase; LRR; LRR	191-398; 554-697; 419-574	A0A6P6GIC1_1		yes
A0AA38WJJ8_2	Centaurea solstitialis	Viridiplantae	23-162	GLU	98	1.34	LRR; P-loop_NTPase; P-loop_NTPase; LRR; LRR	1162-1298; 730-1038; 1686-1968; 193-419; 2025-2232	A0A6P6GIC1_1		yes
A0AA38YSD2_2	Vitis rotundifolia (Muscadine grape)	Viridiplantae	199-325	GLU	257	1.24			A0A6P6GIC1_1		yes
A0AA39AKE2_1	Vitis rotundifolia (Muscadine grape)	Viridiplantae	21-151	GLU	95	0.86	LRR	161-618	A0A6P6GIC1_1		yes
A0AA39S5S9_1	Acer saccharum (Sugar maple)	Viridiplantae	45-184	GLU	120	1.03	P-loop_NTPase	212-247	A0A6P6GIC1_1		yes
A0AA39SLK2_1	Acer saccharum (Sugar maple)	Viridiplantae	36-177	GLU	110	1.12			A0A6P6GIC1_1		yes
A0AA39STD0_1	Acer saccharum (Sugar maple)	Viridiplantae	35-171	GLU	110	0.91			A0A6P6GIC1_1		yes
A2Q6G2_1	Medicago truncatula (Barrel medic) (Medicago tribuloides)	Viridiplantae	347-487	GLU	421	0.8	P-loop_NTPase	28-245	A0A6P6GIC1_1		yes
A2Q6G5_1	Medicago truncatula (Barrel medic) (Medicago tribuloides)	Viridiplantae	210-349	GLU	284	1.11	P-loop_NTPase	3-67	A0A6P6GIC1_1		yes
A5AQG8_1	Vitis vinifera (Grape)	Viridiplantae	15-158	GLU	89	1.07			A0A6P6GIC1_1		yes
A5B1X4_1	Vitis vinifera (Grape)	Viridiplantae	23-163	GLU	97	1.68			A0A6P6GIC1_1		yes
A5BT66_1	Vitis vinifera (Grape)	Viridiplantae	69-208	GLU	141	1.84	RdRP; LRR; GAG-polyprotein; RNase_H; C-JID	1229-1424; 1611-1749; 611-663; 956-1116; 1811-1875	A0A6P6GIC1_1		yes
A5CBH1_1	Vitis vinifera (Grape)	Viridiplantae	676-811	GLU	750	0.93	SH3	440-645	A0A6P6GIC1_1		yes
C6TID6_1	Glycine max (Soybean) (Glycine hispida)	Viridiplantae	8-157	GLU	87	1.38			A0A6P6GIC1_1		yes
C6ZS27_1	Glycine max (Soybean) (Glycine hispida)	Viridiplantae	38-181	GLU	114	1.28			A0A6P6GIC1_1		yes
D7L5B4_1	Arabidopsis lyrata subsp. lyrata (Lyre-leaved rock-cress)	Viridiplantae	1-143	GLU	75	0.89			A0A6P6GIC1_1		yes
F6I484_1	Vitis vinifera (Grape)	Viridiplantae	20-160	GLU	93	1.08	LRR	130-354	A0A6P6GIC1_1		yes
G0Y6V2_1	Arachis hypogaea (Peanut)	Viridiplantae	19-160	GLU	93	0.89			A0A6P6GIC1_1		yes
G7J7A6_1	Medicago truncatula (Barrel medic) (Medicago tribuloides)	Viridiplantae	603-740	GLU	678	1.31	LRR; LRR	12-223; 879-1020	A0A6P6GIC1_1		yes
G7K8F2_1	Medicago truncatula (Barrel medic) (Medicago tribuloides)	Viridiplantae	1744-1888	GLU	1819	1.3	LRR; P-loop_NTPase; P-loop_NTPase; LRR; LRR	806-1198; 152-383; 1528-1726; 514-587; 578-661	A0A6P6GIC1_1		yes
G7KIJ5_1	Medicago truncatula (Barrel medic) (Medicago tribuloides)	Viridiplantae	20-167	GLU	94	1.32			A0A6P6GIC1_1		yes
G7KL49_1	Medicago truncatula (Barrel medic) (Medicago tribuloides)	Viridiplantae	15-151	VAL	87	1.34			A0A6P6GIC1_1		yes
I3S4A3_1	Lotus japonicus (Lotus corniculatus var. japonicus)	Viridiplantae	10-153	GLU	84	1.07			A0A6P6GIC1_1		yes
I3T1I9_1	Lotus japonicus (Lotus corniculatus var. japonicus)	Viridiplantae	17-151	LYS	88	2.02	LRR; LRR	254-288; 186-221	A0A6P6GIC1_1		yes
K7KCZ9_1	Glycine max (Soybean) (Glycine hispida)	Viridiplantae	34-171	GLU	108	1.04	P-loop_NTPase; LRR; C-JID	459-677; 877-1128; 1175-1215	A0A6P6GIC1_1		yes
K7MHM5_1	Glycine max (Soybean) (Glycine hispida)	Viridiplantae	29-169	GLU	103	1.53			A0A6P6GIC1_1		yes
M0ZZN2_1	Solanum tuberosum (Potato)	Viridiplantae	18-155	GLU	92	0.84			A0A6P6GIC1_1		yes
M1BUA5_1	Solanum tuberosum (Potato)	Viridiplantae	18-148	GLU	92	3.55			A0A6P6GIC1_1		yes
Q19PK8_1	Populus trichocarpa (Western balsam poplar) (Populus balsamifera subsp. trichocarpa)	Viridiplantae	18-159	GLU	93	1.16	P-loop_NTPase	252-466	A0A6P6GIC1_1		yes
R0HUY7_1	Capsella rubella	Viridiplantae	8-143	GLU	83	1.04	DUF3388	181-211	A0A6P6GIC1_1		yes
V4KLY3_1	Eutrema salsugineum (Saltwater cress) (Sisymbrium salsugineum)	Viridiplantae	61-206	GLU	135	1.1			A0A6P6GIC1_1		yes
V4S4N6_1	Citrus clementina (Clementine) (Citrus deliciosa x Citrus sinensis)	Viridiplantae	13-138	SER	19	6.47	LRR; P-loop_NTPase	441-765; 182-328	A0A6P6GIC1_1		yes
V4T718_1	Citrus clementina (Clementine) (Citrus deliciosa x Citrus sinensis)	Viridiplantae	2-153	GLU	76	0.91			A0A6P6GIC1_1		yes
V4TNE6_1	Citrus clementina (Clementine) (Citrus deliciosa x Citrus sinensis)	Viridiplantae	11-153	GLU	84	1.13			A0A6P6GIC1_1		yes
V7AQM4_1	Phaseolus vulgaris (Kidney bean) (French bean)	Viridiplantae	18-147	GLU	92	1.62	C-JID; P-loop_NTPase; LRR	586-630; 176-248; 417-506	A0A6P6GIC1_1		yes
W9RUS3_1	Morus notabilis	Viridiplantae	26-170	GLU	101	1.37			A0A6P6GIC1_1		yes
W9S5V5_1	Morus notabilis	Viridiplantae	16-158	GLU	91	1.48			A0A6P6GIC1_1		yes
A0A6P7SPK0_1	Octopus vulgaris (Common octopus)	Opisthokonta (Metazoa)	243-337	HIS	316	1.88			A0A6P7SPK0_1		yes
A0A6P8IJA6_2	Actinia tenebrosa (Australian red waratah sea anemone)	Opisthokonta (Metazoa)	333-496	GLU	430	1.03	SH3; SH3	511-658; 6-64	A0A6P8IJA6_2		yes
A0A9W9YJ05_1	Desmophyllum pertusum	Opisthokonta (Metazoa)	417-576	GLU	514	0.51	SH3; SH3	62-212; 592-639	A0A6P8IJA6_2		yes
A9V6F2_1	Monosiga brevicollis (Choanoflagellate)	Opisthokonta	414-569	GLU	505	1.24	Nribosyltransf; SH3; SH3; UPF0242	252-353; 626-723; 94-236; 44-77	A0A6P8IJA6_2		yes
A0A6P8QKJ7_1	Geotrypetes seraphini (Gaboon caecilian) (Caecilia seraphini)	Opisthokonta (Metazoa)	9-99	LEU	46	2.97	E-set	159-297	A0A6P8QKJ7_1		yes
A0A091VNL5_1	Nipponia nippon (Crested ibis) (Ibis nippon)	Opisthokonta (Metazoa)	447-579	GLN	522	2.05	TRIF-NTD	4-159	A0A6P8RZF6_1		yes
A0A096M7P4_1	Poecilia formosa (Amazon molly) (Limia formosa)	Opisthokonta (Metazoa)	312-442	LYS	385	2.06	TRIF-NTD	1-144	A0A6P8RZF6_1		yes
A0A0S7EPB2_1	Poeciliopsis prolifica (blackstripe livebearer)	Opisthokonta (Metazoa)	81-212	LYS	154	1.92			A0A6P8RZF6_1		yes
A0A151P0D1_1	Alligator mississippiensis (American alligator)	Opisthokonta (Metazoa)	803-936	GLN	876	2.41	Perilipin_sf	70-503	A0A6P8RZF6_1		yes
A0A151P0X6_1	Alligator mississippiensis (American alligator)	Opisthokonta (Metazoa)	561-693	GLN	634	2.26	Perilipin_sf; TRIF-NTD	70-502; 510-551	A0A6P8RZF6_1		yes
A0A1A8EW20_1	Nothobranchius korthausae	Opisthokonta (Metazoa)	195-325	LYS	268	1.92			A0A6P8RZF6_1		yes
A0A1L8HW60_1	Xenopus laevis (African clawed frog)	Opisthokonta (Metazoa)	278-411	GLN	351	2.63	TRIF-NTD	8-133	A0A6P8RZF6_1		yes
A0A1S2ZV07_1	Erinaceus europaeus (Western European hedgehog)	Opisthokonta (Metazoa)	336-470	GLN	409	2.16	TRIF-NTD	31-179	A0A6P8RZF6_1		yes
A0A1S3FNG1_1	Dipodomys ordii (Ord's kangaroo rat)	Opisthokonta (Metazoa)	285-418	GLN	358	2.37			A0A6P8RZF6_1		yes
A0A1V4JZQ8_1	Patagioenas fasciata monilis	Opisthokonta (Metazoa)	13-146	GLN	87	2.01			A0A6P8RZF6_1		yes
A0A218UCQ9_1	Lonchura striata domestica (Bengalese finch)	Opisthokonta (Metazoa)	1304-1437	GLN	1378	2.49	Perilipin_sf; TRIF-NTD	47-757; 894-1042	A0A6P8RZF6_1		yes
A0A2I0LQH9_1	Columba livia (Rock dove)	Opisthokonta (Metazoa)	337-469	GLN	410	2.12			A0A6P8RZF6_1		yes
A0A2I0TL79_1	Limosa lapponica baueri	Opisthokonta (Metazoa)	490-624	GLN	565	2.22	Perilipin_sf	30-435	A0A6P8RZF6_1		yes
A0A315VPT0_1	Gambusia affinis (Western mosquitofish) (Heterandria affinis)	Opisthokonta (Metazoa)	213-343	LYS	286	1.82	TRIF-NTD	82-148	A0A6P8RZF6_1		yes
A0A3B3SUQ7_1	Paramormyrops kingsleyae	Opisthokonta (Metazoa)	310-441	GLN	383	1.52	TRIF-NTD	8-166	A0A6P8RZF6_1		yes
A0A3B4AMT8_1	Periophthalmus magnuspinnatus	Opisthokonta (Metazoa)	330-460	LYS	402	1.78	TRIF-NTD	33-182	A0A6P8RZF6_1		yes
A0A3B4E3W1_1	Pygocentrus nattereri (Red-bellied piranha)	Opisthokonta (Metazoa)	335-466	ASN	408	2.19			A0A6P8RZF6_1		yes
A0A3M0K1J5_1	Hirundo rustica rustica	Opisthokonta (Metazoa)	11-144	GLN	85	2.12			A0A6P8RZF6_1		yes
A0A3P8W9K8_1	Cynoglossus semilaevis (Tongue sole)	Opisthokonta (Metazoa)	341-472	LYS	414	2	TRIF-NTD	15-170	A0A6P8RZF6_1		yes
A0A3P8XK75_1	Esox lucius (Northern pike)	Opisthokonta (Metazoa)	393-523	GLU	465	2.19	TRIF-NTD	16-172	A0A6P8RZF6_1		yes
A0A3Q2X7V5_1	Hippocampus comes (Tiger tail seahorse)	Opisthokonta (Metazoa)	340-471	LYS	413	1.69	TRIF-NTD	6-161	A0A6P8RZF6_1		yes
A0A3Q3EZN8_1	Kryptolebias marmoratus (Mangrove killifish) (Rivulus marmoratus)	Opisthokonta (Metazoa)	345-477	LYS	419	2.02	TRIF-NTD	7-162	A0A6P8RZF6_1		yes
A0A3Q3K2Q7_1	Monopterus albus (Swamp eel)	Opisthokonta (Metazoa)	340-472	GLU	414	2.04	TRIF-NTD	7-161	A0A6P8RZF6_1		yes
A0A3Q4I2Y9_1	Neolamprologus brichardi (Fairy cichlid) (Lamprologus brichardi)	Opisthokonta (Metazoa)	259-390	LYS	333	1.94	TRIF-NTD	9-165	A0A6P8RZF6_1		yes
A0A3S2U3B9_1	Oryzias javanicus (Javanese ricefish) (Aplocheilus javanicus)	Opisthokonta (Metazoa)	329-460	LYS	402	2.18	TRIF-NTD	7-154	A0A6P8RZF6_1		yes
A0A401SN22_1	Chiloscyllium punctatum (Brownbanded bambooshark) (Hemiscyllium punctatum)	Opisthokonta (Metazoa)	393-525	LYS	467	2.37	TRIF-NTD	4-172	A0A6P8RZF6_1		yes
A0A444UZE5_1	Acipenser ruthenus (Sterlet sturgeon)	Opisthokonta (Metazoa)	411-542	LYS	484	2.33	TRIF-NTD	4-157	A0A6P8RZF6_1		yes
A0A452TTU4_1	Ursus maritimus (Polar bear) (Thalarctos maritimus)	Opisthokonta (Metazoa)	374-510	GLN	449	2.09	TRIF-NTD	1-148	A0A6P8RZF6_1		yes
A0A4W3JV25_1	Callorhinchus milii (Ghost shark)	Opisthokonta (Metazoa)	354-486	VAL	431	3.21	TRIF-NTD	10-165	A0A6P8RZF6_1		yes
A0A4W4EKX0_1	Electrophorus electricus (Electric eel) (Gymnotus electricus)	Opisthokonta (Metazoa)	247-380	ASN	320	2.12			A0A6P8RZF6_1		yes
A0A5A9NSG7_1	Triplophysa tibetana	Opisthokonta (Metazoa)	327-458	SER	399	1.79	TRIF-NTD	14-166	A0A6P8RZF6_1		yes
A0A5J6NEL5_1	Plecoglossus altivelis (Ayu)	Opisthokonta (Metazoa)	291-423	GLU	363	2.26	TRIF-NTD	12-141	A0A6P8RZF6_1		yes
A0A665T539_1	Echeneis naucrates (Live sharksucker)	Opisthokonta (Metazoa)	326-458	LYS	400	1.76	TRIF-NTD	7-162	A0A6P8RZF6_1		yes
A0A667WYN6_1	Myripristis murdjan (pinecone soldierfish)	Opisthokonta (Metazoa)	386-518	GLU	460	1.88	TRIF-NTD	7-164	A0A6P8RZF6_1		yes
A0A670KF74_1	Podarcis muralis (Wall lizard) (Lacerta muralis)	Opisthokonta (Metazoa)	374-506	GLN	447	2.55	TRIF-NTD	41-195	A0A6P8RZF6_1		yes
A0A671PE08_1	Sinocyclocheilus anshuiensis	Opisthokonta (Metazoa)	79-210	MET	126	5.76	TRIF-NTD	2-62	A0A6P8RZF6_1		yes
A0A672FB30_1	Salarias fasciatus (Jewelled blenny) (Blennius fasciatus)	Opisthokonta (Metazoa)	329-460	LYS	402	1.89	TRIF-NTD	3-155	A0A6P8RZF6_1		yes
A0A673AM08_1	Sphaeramia orbicularis (orbiculate cardinalfish)	Opisthokonta (Metazoa)	346-478	LYS	421	1.69	TRIF-NTD	7-162	A0A6P8RZF6_1		yes
A0A673J9V6_1	Sinocyclocheilus rhinocerous	Opisthokonta (Metazoa)	289-420	SER	362	2.02	TRIF-NTD	7-153	A0A6P8RZF6_1		yes
A0A6G1QAH7_1	Channa argus (northern snakehead)	Opisthokonta (Metazoa)	344-475	GLU	417	1.86	TRIF-NTD	7-160	A0A6P8RZF6_1		yes
A0A6I8P280_1	Ornithorhynchus anatinus (Duckbill platypus)	Opisthokonta (Metazoa)	360-492	GLN	433	2.03	TRIF-NTD	3-116	A0A6P8RZF6_1		yes
A0A6I9YSD3_1	Thamnophis sirtalis	Opisthokonta (Metazoa)	375-508	GLN	450	2.62	TRIF-NTD	15-170	A0A6P8RZF6_1		yes
A0A6J0TSC6_1	Pogona vitticeps (central bearded dragon)	Opisthokonta (Metazoa)	383-518	GLN	458	2.61	TRIF-NTD	4-158	A0A6P8RZF6_1		yes
A0A6J2WS98_1	Chanos chanos (Milkfish) (Mugil chanos)	Opisthokonta (Metazoa)	356-488	THR	429	1.89	TRIF-NTD	17-175	A0A6P8RZF6_1		yes
A0A6P3VTK1_1	Clupea harengus (Atlantic herring)	Opisthokonta (Metazoa)	380-511	LEU	452	2.06	TRIF-NTD	20-179	A0A6P8RZF6_1		yes
A0A6P7K4B4_1	Parambassis ranga (Indian glassy fish)	Opisthokonta (Metazoa)	317-448	LYS	391	1.92	TRIF-NTD	6-157	A0A6P8RZF6_1		yes
A0A6P7L233_1	Betta splendens (Siamese fighting fish)	Opisthokonta (Metazoa)	336-467	LYS	411	1.84	TRIF-NTD	6-161	A0A6P8RZF6_1		yes
A0A6P8RZF6_1	Geotrypetes seraphini (Gaboon caecilian) (Caecilia seraphini)	Opisthokonta (Metazoa)	402-532	GLN	475	2.53	TRIF-NTD	8-162	A0A6P8RZF6_1		yes
A0A7K4X695_1	Regulus satrapa (Golden-crowned kinglet)	Opisthokonta (Metazoa)	425-557	GLN	498	2.17	TRIF-NTD	4-159	A0A6P8RZF6_1		yes
A0A7K6T8B5_1	Caloenas nicobarica (Nicobar pigeon)	Opisthokonta (Metazoa)	307-441	GLN	381	2.02			A0A6P8RZF6_1		yes
A0A7K7BEE8_1	Nothoprocta ornata	Opisthokonta (Metazoa)	301-435	GLN	376	1.92	TRIF-NTD	4-149	A0A6P8RZF6_1		yes
A0A7K7VLX6_1	Eudromia elegans (Elegant crested-tinamou)	Opisthokonta (Metazoa)	402-534	GLN	475	2.13	TRIF-NTD	4-155	A0A6P8RZF6_1		yes
A0A7K9YUJ5_1	Odontophorus gujanensis (marbled wood quail)	Opisthokonta (Metazoa)	441-572	GLN	514	2.23	TRIF-NTD	4-157	A0A6P8RZF6_1		yes
A0A7L3KFZ0_1	Drymodes brunneopygia	Opisthokonta (Metazoa)	263-396	GLN	337	2.15			A0A6P8RZF6_1		yes
A0A7M4EPE6_1	Crocodylus porosus (Saltwater crocodile) (Estuarine crocodile)	Opisthokonta (Metazoa)	409-541	GLN	483	1.97	TRIF-NTD	4-161	A0A6P8RZF6_1		yes
A0A7N6BW00_1	Anabas testudineus (Climbing perch) (Anthias testudineus)	Opisthokonta (Metazoa)	348-478	GLU	421	1.94	TRIF-NTD	6-159	A0A6P8RZF6_1		yes
A0A821ZW73_1	Ranitomeya imitator	Opisthokonta (Metazoa)	216-352	GLN	290	2.48			A0A6P8RZF6_1		yes
A0A8C3SML1_1	Chelydra serpentina (Snapping turtle) (Testudo serpentina)	Opisthokonta (Metazoa)	389-523	GLN	463	2.61	TRIF-NTD	4-157	A0A6P8RZF6_1		yes
A0A8C3ZT52_1	Denticeps clupeoides (denticle herring)	Opisthokonta (Metazoa)	316-448	GLU	389	2.11	TRIF-NTD	28-171	A0A6P8RZF6_1		yes
A0A8C4N8I8_1	Eptatretus burgeri (Inshore hagfish)	Opisthokonta (Metazoa)	273-405	ILE	347	2.58			A0A6P8RZF6_1		yes
A0A8C5CXM7_1	Gadus morhua (Atlantic cod)	Opisthokonta (Metazoa)	343-478	GLU	420	2.67	TRIF-NTD	7-161	A0A6P8RZF6_1		yes
A0A8C5HBT1_1	Gouania willdenowi (Blunt-snouted clingfish) (Lepadogaster willdenowi)	Opisthokonta (Metazoa)	261-395	LYS	335	1.63	TRIF-NTD	27-175	A0A6P8RZF6_1		yes
A0A8C5LST1_1	Leptobrachium leishanense (Leishan spiny toad)	Opisthokonta (Metazoa)	99-234	GLN	172	1.87			A0A6P8RZF6_1		yes
A0A8C6TTI6_1	Neogobius melanostomus (round goby)	Opisthokonta (Metazoa)	262-383	LYS	324	1.65	TRIF-NTD	6-158	A0A6P8RZF6_1		yes
A0A8C6ZF03_1	Nothoprocta perdicaria (Chilean tinamou) (Crypturus perdicarius)	Opisthokonta (Metazoa)	254-385	GLN	328	2.12			A0A6P8RZF6_1		yes
A0A8C9RYA0_1	Scleropages formosus (Asian bonytongue) (Osteoglossum formosum)	Opisthokonta (Metazoa)	317-448	GLN	390	1.7	TRIF-NTD	9-163	A0A6P8RZF6_1		yes
A0A8D0BY03_1	Salvator merianae (Argentine black and white tegu) (Tupinambis merianae)	Opisthokonta (Metazoa)	375-506	GLN	448	2.67	TRIF-NTD	4-158	A0A6P8RZF6_1		yes
A0A8D0CQX2_1	Sander lucioperca (Pike-perch) (Perca lucioperca)	Opisthokonta (Metazoa)	352-485	GLU	427	1.78	TRIF-NTD	7-162	A0A6P8RZF6_1		yes
A0A8D2LR99_1	Varanus komodoensis (Komodo dragon)	Opisthokonta (Metazoa)	379-512	GLN	452	2.31	TRIF-NTD	4-156	A0A6P8RZF6_1		yes
A0A8G0YKQ6_1	Lethenteron camtschaticum (Japanese lamprey) (Lampetra japonica)	Opisthokonta (Metazoa)	437-568	VAL	483	5.02			A0A6P8RZF6_1		yes
A0A8J6F2C6_1	Eleutherodactylus coqui (Puerto Rican coqui)	Opisthokonta (Metazoa)	204-333	GLN	277	2.74			A0A6P8RZF6_1		yes
A0A8J7NX53_1	Atractosteus spatula (Alligator gar) (Lepisosteus spatula)	Opisthokonta (Metazoa)	84-216	LYS	157	1.89			A0A6P8RZF6_1		yes
A0A8S4AW27_1	Menidia menidia (Atlantic silverside)	Opisthokonta (Metazoa)	349-481	LYS	423	1.99	TRIF-NTD	6-161	A0A6P8RZF6_1		yes
A0A8T0B7R6_1	Silurus meridionalis (Southern catfish) (Silurus soldatovi meridionalis)	Opisthokonta (Metazoa)	240-373	ASN	314	2.31			A0A6P8RZF6_1		yes
A0A8T2LAD0_1	Astyanax mexicanus (Blind cave fish) (Astyanax fasciatus mexicanus)	Opisthokonta (Metazoa)	353-485	ASN	426	2.21			A0A6P8RZF6_1		yes
A0A8T3D4T8_1	Albula goreensis	Opisthokonta (Metazoa)	360-491	GLU	433	1.73	TRIF-NTD	21-150	A0A6P8RZF6_1		yes
A0A8X7X8M5_1	Polypterus senegalus (Senegal bichir)	Opisthokonta (Metazoa)	364-496	LYS	437	2.38	TRIF-NTD	3-154	A0A6P8RZF6_1		yes
A0A9N7V576_1	Pleuronectes platessa (European plaice)	Opisthokonta (Metazoa)	327-452	GLU	399	2.12	TRIF-NTD	7-154	A0A6P8RZF6_1		yes
A0A9Q0DU25_1	Muraenolepis orangiensis (Patagonian moray cod)	Opisthokonta (Metazoa)	333-467	GLU	409	2.01	TRIF-NTD	7-161	A0A6P8RZF6_1		yes
A0A9Q0XBR4_1	Phrynocephalus forsythii	Opisthokonta (Metazoa)	359-492	GLN	434	2.49	TRIF-NTD	4-158	A0A6P8RZF6_1		yes
A0A9Q1G308_1	Synaphobranchus kaupii (Kaup's arrowtooth eel)	Opisthokonta (Metazoa)	429-560	GLU	501	2.02	TRIF-NTD	20-175	A0A6P8RZF6_1		yes
G3QUW7_1	Gorilla gorilla gorilla (Western lowland gorilla)	Opisthokonta (Metazoa)	270-405	GLN	344	2.28	DUF5559	1-37	A0A6P8RZF6_1		yes
G9KTB8_1	Mustela putorius furo (European domestic ferret) (Mustela furo)	Opisthokonta (Metazoa)	115-250	GLN	189	1.91			A0A6P8RZF6_1		yes
H3BDQ0_1	Latimeria chalumnae (Coelacanth)	Opisthokonta (Metazoa)	414-549	GLN	488	2.77	TRIF-NTD	6-154	A0A6P8RZF6_1		yes
H3C6H1_1	Tetraodon nigroviridis (Spotted green pufferfish) (Chelonodon nigroviridis)	Opisthokonta (Metazoa)	307-437	GLN	380	1.73	TRIF-NTD	7-159	A0A6P8RZF6_1		yes
H9FGA3_1	Macaca mulatta (Rhesus macaque)	Opisthokonta (Metazoa)	3-128	VAL	79	2.73			A0A6P8RZF6_1		yes
H9GE62_1	Anolis carolinensis (Green anole) (American chameleon)	Opisthokonta (Metazoa)	477-608	GLN	550	2.35	TRIF-NTD	4-160	A0A6P8RZF6_1		yes
Q0MUU3_1	Ictalurus furcatus (Blue catfish) (Pimelodus furcatus)	Opisthokonta (Metazoa)	32-166	LEU	110	3.11			A0A6P8RZF6_1		yes
Q1LUQ2_1	Danio rerio (Zebrafish) (Brachydanio rerio)	Opisthokonta (Metazoa)	320-452	THR	393	1.99	TRIF-NTD	11-158	A0A6P8RZF6_1		yes
Q5DRK7_1	Macaca mulatta (Rhesus macaque)	Opisthokonta (Metazoa)	9-143	VAL	84	2.79			A0A6P8RZF6_1		yes
S7MG31_1	Myotis brandtii (Brandt's bat)	Opisthokonta (Metazoa)	276-416	GLN	349	1.75	TRIF-NTD	1-36	A0A6P8RZF6_1		yes
W5LVE7_1	Lepisosteus oculatus (Spotted gar)	Opisthokonta (Metazoa)	389-521	LYS	462	1.84	TRIF-NTD	2-148	A0A6P8RZF6_1		yes
A0A6S7IM22_1	Paramuricea clavata (Red gorgonian) (Violescent sea-whip)	Opisthokonta (Metazoa)	9-132	ASN	76	2.38			A0A6S7IM22_1		yes
A0A6S7K3G5_1	Paramuricea clavata (Red gorgonian) (Violescent sea-whip)	Opisthokonta (Metazoa)	13-115	GLU	54	1.33			A0A6S7K3G5_1		yes
A0A6S7LSW3_1	Paramuricea clavata (Red gorgonian) (Violescent sea-whip)	Opisthokonta (Metazoa)	270-405	PHE	344	4.62	E-set	12-85	A0A6S7LSW3_1		yes
A0A6S8C2F6_1	Aplanochytrium stocchinoi	Sar	446-592	GLU	535	0.21	COR	4-173	A0A6S8C2F6_1		yes
A0A7S3UZ13_1	Aplanochytrium stocchinoi	Sar	57-202	GLU	149	0.49			A0A6S8C2F6_1		yes
A0A6T8MJW6_1	Hemiselmis andersenii (Cryptophyte alga)	Cryptophyceae	714-928	GLU	803	0.69	COR; P-loop_NTPase	339-570; 174-262	A0A6T8MJW6_1		yes
A0A7S0VX62_1	Hemiselmis tepida	Cryptophyceae	58-279	GLU	154	0.55			A0A6T8MJW6_1		yes
A0A6U6CBX1_2	Guillardia theta (Cryptophyte) (Cryptomonas phi)	Cryptophyceae	765-928	HIS	837	0.15	Isochorismatase; Isochorismatase; Nucleot_cyclase	238-412; 11-185; 961-1147	A0A6U6CBX1_2		yes
A0A7S0HH35_2	Hanusia phi	Cryptophyceae	349-514	HIS	422	0.18	Nucleot_cyclase	546-733	A0A6U6CBX1_2		yes
A0A6V2RJF3_1	Emiliania huxleyi (Coccolithophore) (Pontosphaera huxleyi)	Haptista	837-992	GLU	909	0.4	TRP	635-759	A0A6V2RJF3_1		yes
A0A7S3S4B5_1	Emiliania huxleyi (Coccolithophore) (Pontosphaera huxleyi)	Haptista	100-255	GLU	171	0.57			A0A6V2RJF3_1		yes
A0A7S3T1P9_1	Emiliania huxleyi (Coccolithophore) (Pontosphaera huxleyi)	Haptista	145-301	GLU	217	0.26	TRP	1-68	A0A6V2RJF3_1		yes
A0A7S3TV32_1	Emiliania huxleyi (Coccolithophore) (Pontosphaera huxleyi)	Haptista	547-705	GLU	619	0.27	TRP	343-473	A0A6V2RJF3_1		yes
A0A7S3X4Y0_1	Emiliania huxleyi (Coccolithophore) (Pontosphaera huxleyi)	Haptista	548-704	GLU	619	0.35	TRP	343-473	A0A6V2RJF3_1		yes
R1B3Z7_1	Emiliania huxleyi (Coccolithophore) (Pontosphaera huxleyi)	Haptista	788-933	GLU	860	0.33	TRP	588-716	A0A6V2RJF3_1		yes
R1B4Q3_1	Emiliania huxleyi (Coccolithophore) (Pontosphaera huxleyi)	Haptista	2004-2160	GLU	2075	0.49	TRP; Fea1; Pec_lyase-like	1798-1929; 661-902; 1202-1470	A0A6V2RJF3_1		yes
R1C1L9_1	Emiliania huxleyi (Coccolithophore) (Pontosphaera huxleyi)	Haptista	544-699	GLU	615	0.28	TRP	339-463	A0A6V2RJF3_1		yes
R1CL35_1	Emiliania huxleyi (Coccolithophore) (Pontosphaera huxleyi)	Haptista	2794-2950	GLU	2865	0.59	TRP; E-set	2628-2703; 1066-1189	A0A6V2RJF3_1		yes
R1D0C1_1	Emiliania huxleyi (Coccolithophore) (Pontosphaera huxleyi)	Haptista	2395-2552	GLU	2467	0.51	CI-2; TRP	158-219; 2229-2305	A0A6V2RJF3_1		yes
R1D679_1	Emiliania huxleyi (Coccolithophore) (Pontosphaera huxleyi)	Haptista	1175-1332	GLU	1247	0.39	TRP	971-1101	A0A6V2RJF3_1		yes
R1DEH2_1	Emiliania huxleyi (Coccolithophore) (Pontosphaera huxleyi)	Haptista	1185-1339	GLU	1257	0.94	GT-A; TRP; P-loop_NTPase	279-504; 980-1162; 108-205	A0A6V2RJF3_1		yes
R1DK99_1	Emiliania huxleyi (Coccolithophore) (Pontosphaera huxleyi)	Haptista	973-1129	GLU	1045	0.3	TRP; TRP	769-897; 1414-1490	A0A6V2RJF3_1		yes
R1DRB7_1	Emiliania huxleyi (Coccolithophore) (Pontosphaera huxleyi)	Haptista	1739-1896	GLU	1810	0.78	Concanavalin; TRP; DUF3707	994-1153; 1534-1664; 803-912	A0A6V2RJF3_1		yes
R1EEL3_1	Emiliania huxleyi (Coccolithophore) (Pontosphaera huxleyi)	Haptista	1251-1397	GLU	1323	0.7	TRP; VSP; Pec_lyase-like; VSP	1041-1172; 689-762; 30-211; 608-700	A0A6V2RJF3_1		yes
R1ERM2_1	Emiliania huxleyi (Coccolithophore) (Pontosphaera huxleyi)	Haptista	493-657	GLU	577	0.95	Isochorismatase	47-317	A0A6V2RJF3_1		yes
R1ES99_1	Emiliania huxleyi (Coccolithophore) (Pontosphaera huxleyi)	Haptista	1328-1485	GLU	1400	0.31	TRP	1160-1252	A0A6V2RJF3_1		yes
R1EWD7_1	Emiliania huxleyi (Coccolithophore) (Pontosphaera huxleyi)	Haptista	231-388	GLU	303	0.21	TRP	64-157	A0A6V2RJF3_1		yes
R1EWQ1_1	Emiliania huxleyi (Coccolithophore) (Pontosphaera huxleyi)	Haptista	41-197	GLU	112	0.25			A0A6V2RJF3_1		yes
R1FCI9_1	Emiliania huxleyi (Coccolithophore) (Pontosphaera huxleyi)	Haptista	663-819	GLU	734	0.32	TRP	454-584	A0A6V2RJF3_1		yes
R1FFJ2_1	Emiliania huxleyi (Coccolithophore) (Pontosphaera huxleyi)	Haptista	1408-1564	GLU	1479	0.51	RNase_H; DUF4106; TRP	1826-1906; 502-536; 1238-1332	A0A6V2RJF3_1		yes
R1FLT5_1	Emiliania huxleyi (Coccolithophore) (Pontosphaera huxleyi)	Haptista	1240-1396	GLU	1311	0.55	TRP; HET; CUB	1031-1161; 212-252; 616-680	A0A6V2RJF3_1		yes
A0A6V2TLC3_1	Emiliania huxleyi (Coccolithophore) (Pontosphaera huxleyi)	Haptista	41-185	GLU	116	0.75			A0A6V2TLC3_1		yes
R1DY86_1	Emiliania huxleyi (Coccolithophore) (Pontosphaera huxleyi)	Haptista	586-726	GLU	658	0.8	Periplas_BP	25-431	A0A6V2TLC3_1		yes
A0A0M0JMY0_1	Chrysochromulina tobinii	Haptista	961-1102	GLU	1032	0.78	TRP	756-870	A0A6V2XY19_1		yes
A0A6T0CHK6_1	Chrysotila carterae (Marine alga) (Syracosphaera carterae)	Haptista	458-597	GLU	529	0.3	TRP	255-381	A0A6V2XY19_1		yes
A0A6U5E1V0_1	Calcidiscus leptoporus	Haptista	186-328	GLU	258	0.37	TRP	21-112	A0A6V2XY19_1		yes
A0A6V2RVQ0_1	Emiliania huxleyi (Coccolithophore) (Pontosphaera huxleyi)	Haptista	93-236	GLU	165	0.77	DUF3844	3-33	A0A6V2XY19_1		yes
A0A6V2XY19_1	Emiliania huxleyi (Coccolithophore) (Pontosphaera huxleyi)	Haptista	1193-1337	GLU	1265	0.55	TRP; E-set	1023-1100; 589-691	A0A6V2XY19_1		yes
A0A7S0HI08_1	Phaeocystis antarctica	Haptista	998-1137	GLU	1070	0.67	TRP; Pec_lyase-like; VSP	793-919; 52-226; 442-487	A0A6V2XY19_1		yes
A0A7S0I047_1	Phaeocystis antarctica	Haptista	407-545	GLU	478	0.48	TRP	201-323	A0A6V2XY19_1		yes
A0A7S0I0U0_1	Phaeocystis antarctica	Haptista	1116-1262	GLU	1188	0.55	TRP	908-1036	A0A6V2XY19_1		yes
A0A7S0IRF3_1	Calcidiscus leptoporus	Haptista	97-241	GLU	169	0.48			A0A6V2XY19_1		yes
A0A7S0ITD2_1	Calcidiscus leptoporus	Haptista	374-513	GLU	445	0.33	TRP	176-299	A0A6V2XY19_1		yes
A0A7S0J1B9_1	Calcidiscus leptoporus	Haptista	58-198	GLU	129	0.43			A0A6V2XY19_1		yes
A0A7S0J1M8_1	Calcidiscus leptoporus	Haptista	505-650	GLU	577	0.46	TRP	293-409	A0A6V2XY19_1		yes
A0A7S0J4D0_1	Calcidiscus leptoporus	Haptista	164-302	GLU	236	0.84			A0A6V2XY19_1		yes
A0A7S0JB56_1	Calcidiscus leptoporus	Haptista	89-229	GLU	161	0.25			A0A6V2XY19_1		yes
A0A7S0L0T4_1	Coccolithus braarudii	Haptista	195-332	GLU	267	0.78	TRP	20-103	A0A6V2XY19_1		yes
A0A7S0L3M2_1	Coccolithus braarudii	Haptista	144-284	GLU	215	0.35	TRP	1-67	A0A6V2XY19_1		yes
A0A7S2C088_1	Haptolina brevifila	Haptista	153-292	GLU	224	0.37			A0A6V2XY19_1		yes
A0A7S2IA82_1	Haptolina brevifila	Haptista	1364-1508	GLU	1436	0.68	TRP; VSP	1182-1293; 872-921	A0A6V2XY19_1		yes
A0A7S2JK39_1	Haptolina brevifila	Haptista	1-160	GLU	68	0.14			A0A6V2XY19_1		yes
A0A7S3ABB4_1	Haptolina ericina	Haptista	61-201	GLU	135	0.69			A0A6V2XY19_1		yes
A0A7S3BH72_1	Haptolina ericina	Haptista	357-498	GLU	429	0.41	TRP	152-279	A0A6V2XY19_1		yes
A0A7S3SC18_1	Emiliania huxleyi (Coccolithophore) (Pontosphaera huxleyi)	Haptista	3-145	GLU	75	0.28			A0A6V2XY19_1		yes
A0A7S3T1H5_1	Emiliania huxleyi (Coccolithophore) (Pontosphaera huxleyi)	Haptista	21-158	GLU	89	0.69			A0A6V2XY19_1		yes
A0A7S3T1N9_1	Emiliania huxleyi (Coccolithophore) (Pontosphaera huxleyi)	Haptista	210-351	GLU	282	0.68	Periplas_BP	18-74	A0A6V2XY19_1		yes
A0A7S3T1P2_1	Emiliania huxleyi (Coccolithophore) (Pontosphaera huxleyi)	Haptista	210-351	GLU	282	0.68	Periplas_BP	15-73	A0A6V2XY19_1		yes
A0A7S3TEG3_1	Emiliania huxleyi (Coccolithophore) (Pontosphaera huxleyi)	Haptista	154-290	GLU	225	0.47	TRP	1-67	A0A6V2XY19_1		yes
A0A7S3TEH2_1	Emiliania huxleyi (Coccolithophore) (Pontosphaera huxleyi)	Haptista	423-560	GLU	494	0.48	TRP	218-341	A0A6V2XY19_1		yes
A0A7S3VWJ3_1	Emiliania huxleyi (Coccolithophore) (Pontosphaera huxleyi)	Haptista	184-323	GLU	255	0.46	TRP	16-105	A0A6V2XY19_1		yes
A0A7S3WRI1_1	Emiliania huxleyi (Coccolithophore) (Pontosphaera huxleyi)	Haptista	541-681	GLU	613	0.66	Periplas_BP	8-392	A0A6V2XY19_1		yes
A0A7S3WW29_1	Emiliania huxleyi (Coccolithophore) (Pontosphaera huxleyi)	Haptista	1025-1162	GLU	1096	0.44	TRP; VSP; VSP	819-944; 7-50; 178-253	A0A6V2XY19_1		yes
A0A7S4BYY9_1	Chrysotila carterae (Marine alga) (Syracosphaera carterae)	Haptista	1570-1709	GLU	1641	0.49	TRP; VSP; Pec_lyase-like	1366-1495; 991-1036; 102-248	A0A6V2XY19_1		yes
A0A7S4BZ30_1	Chrysotila carterae (Marine alga) (Syracosphaera carterae)	Haptista	6-145	GLU	77	0.31			A0A6V2XY19_1		yes
A0A7S4BZ85_1	Chrysotila carterae (Marine alga) (Syracosphaera carterae)	Haptista	182-321	GLU	253	0.39	TRP	19-103	A0A6V2XY19_1		yes
A0A7S4F3X4_1	Chrysotila carterae (Marine alga) (Syracosphaera carterae)	Haptista	254-393	GLU	325	0.33	TRP	50-178	A0A6V2XY19_1		yes
A0A7S4F466_1	Chrysotila carterae (Marine alga) (Syracosphaera carterae)	Haptista	480-621	GLU	552	0.73	Isochorismatase	58-331	A0A6V2XY19_1		yes
A0A7S4F8J4_1	Chrysotila carterae (Marine alga) (Syracosphaera carterae)	Haptista	1175-1314	GLU	1246	0.4	TRP; VSP; VSP	971-1100; 596-641; 528-573	A0A6V2XY19_1		yes
A0A7S4F8J9_1	Chrysotila carterae (Marine alga) (Syracosphaera carterae)	Haptista	6-145	GLU	77	0.4			A0A6V2XY19_1		yes
A0A7S4F9G3_1	Chrysotila carterae (Marine alga) (Syracosphaera carterae)	Haptista	6-145	GLU	77	0.41			A0A6V2XY19_1		yes
A0A7S4F9K7_1	Chrysotila carterae (Marine alga) (Syracosphaera carterae)	Haptista	118-257	GLU	189	0.29			A0A6V2XY19_1		yes
A0A7S4F9P6_1	Chrysotila carterae (Marine alga) (Syracosphaera carterae)	Haptista	182-321	GLU	253	0.4	TRP	19-104	A0A6V2XY19_1		yes
A0A7S4I6K4_1	Prymnesium polylepis	Haptista	29-169	GLU	101	0.25			A0A6V2XY19_1		yes
A0A7S4IBH7_1	Prymnesium polylepis	Haptista	195-337	GLU	267	0.26	TRP	30-116	A0A6V2XY19_1		yes
A0A7S4IS66_1	Prymnesium polylepis	Haptista	66-231	GLU	137	0.49			A0A6V2XY19_1		yes
A0A7S4ISH8_1	Prymnesium polylepis	Haptista	3-150	GLU	58	0.82			A0A6V2XY19_1		yes
R1B462_1	Emiliania huxleyi (Coccolithophore) (Pontosphaera huxleyi)	Haptista	603-741	GLU	675	0.53	TRP	396-523	A0A6V2XY19_1		yes
R1B4R4_1	Emiliania huxleyi (Coccolithophore) (Pontosphaera huxleyi)	Haptista	433-579	GLU	510	0.36	TRP	226-348	A0A6V2XY19_1		yes
R1BB84_1	Emiliania huxleyi (Coccolithophore) (Pontosphaera huxleyi)	Haptista	1265-1412	GLU	1336	0.52	TRP; Pec_lyase-like; Herpes_LMP1	1062-1191; 182-397; 1173-1247	A0A6V2XY19_1		yes
R1BBC2_1	Emiliania huxleyi (Coccolithophore) (Pontosphaera huxleyi)	Haptista	1736-1874	GLU	1808	0.39	Concanavalin; TRP; Pec_lyase-like; Pec_lyase-like	783-936; 1529-1711; 1069-1135; 1201-1238	A0A6V2XY19_1		yes
R1BBS9_1	Emiliania huxleyi (Coccolithophore) (Pontosphaera huxleyi)	Haptista	582-716	GLU	653	0.56	TRP	375-493	A0A6V2XY19_1		yes
R1BD44_1	Emiliania huxleyi (Coccolithophore) (Pontosphaera huxleyi)	Haptista	48-188	GLU	119	0.46			A0A6V2XY19_1		yes
R1BD78_1	Emiliania huxleyi (Coccolithophore) (Pontosphaera huxleyi)	Haptista	904-1038	GLU	976	0.57	Periplas_BP	315-725	A0A6V2XY19_1		yes
R1BK85_1	Emiliania huxleyi (Coccolithophore) (Pontosphaera huxleyi)	Haptista	755-892	GLU	826	0.57	TRP	574-649	A0A6V2XY19_1		yes
R1CCI9_1	Emiliania huxleyi (Coccolithophore) (Pontosphaera huxleyi)	Haptista	557-691	GLU	629	0.43	Periplas_BP	31-443	A0A6V2XY19_1		yes
R1CRB9_1	Emiliania huxleyi (Coccolithophore) (Pontosphaera huxleyi)	Haptista	1195-1333	GLU	1267	0.51	TRP	988-1114	A0A6V2XY19_1		yes
R1CUH2_1	Emiliania huxleyi (Coccolithophore) (Pontosphaera huxleyi)	Haptista	336-477	GLU	408	0.3			A0A6V2XY19_1		yes
R1D2H2_1	Emiliania huxleyi (Coccolithophore) (Pontosphaera huxleyi)	Haptista	539-686	GLU	610	0.52	TRP	337-465	A0A6V2XY19_1		yes
R1D749_1	Emiliania huxleyi (Coccolithophore) (Pontosphaera huxleyi)	Haptista	1744-1884	GLU	1816	0.36	TRP; Fea1; Pec_lyase-like; Concanavalin; Concanavalin	1536-1667; 24-261; 1018-1286; 758-880; 889-1008	A0A6V2XY19_1		yes
R1D8N5_1	Emiliania huxleyi (Coccolithophore) (Pontosphaera huxleyi)	Haptista	817-979	SER	826	7.13	TRP	614-735	A0A6V2XY19_1		yes
R1DD70_1	Emiliania huxleyi (Coccolithophore) (Pontosphaera huxleyi)	Haptista	998-1136	GLU	1070	0.48	TRP; CUB	791-919; 276-416	A0A6V2XY19_1		yes
R1DG57_1	Emiliania huxleyi (Coccolithophore) (Pontosphaera huxleyi)	Haptista	47-207	GLU	119	0.33			A0A6V2XY19_1		yes
R1DJA3_1	Emiliania huxleyi (Coccolithophore) (Pontosphaera huxleyi)	Haptista	774-914	GLU	846	0.27	TRP	570-691	A0A6V2XY19_1		yes
R1DKY8_1	Emiliania huxleyi (Coccolithophore) (Pontosphaera huxleyi)	Haptista	3007-3148	GLU	3080	0.17	TRP	2839-2914	A0A6V2XY19_1		yes
R1DNS0_1	Emiliania huxleyi (Coccolithophore) (Pontosphaera huxleyi)	Haptista	224-358	GLU	295	0.64	TRP	18-135	A0A6V2XY19_1		yes
R1DQ67_1	Emiliania huxleyi (Coccolithophore) (Pontosphaera huxleyi)	Haptista	1989-2127	GLU	2061	0.52	GT-A; P-loop_NTPase; TRP	844-1058; 568-766; 1782-1910	A0A6V2XY19_1		yes
R1DQB3_1	Emiliania huxleyi (Coccolithophore) (Pontosphaera huxleyi)	Haptista	1244-1383	GLU	1316	0.54	TRP	1037-1165	A0A6V2XY19_1		yes
R1DRJ5_1	Emiliania huxleyi (Coccolithophore) (Pontosphaera huxleyi)	Haptista	47-206	GLU	119	0.28			A0A6V2XY19_1		yes
R1DTA4_1	Emiliania huxleyi (Coccolithophore) (Pontosphaera huxleyi)	Haptista	1016-1151	GLU	1086	0.68	TRP; Pec_lyase-like	847-930; 55-274	A0A6V2XY19_1		yes
R1DX78_1	Emiliania huxleyi (Coccolithophore) (Pontosphaera huxleyi)	Haptista	863-1001	GLU	935	0.48	TRP	727-793	A0A6V2XY19_1		yes
R1E0D0_1	Emiliania huxleyi (Coccolithophore) (Pontosphaera huxleyi)	Haptista	1186-1324	GLU	1258	0.57	LRR; LRR; TRP	81-210; 173-210; 1020-1096	A0A6V2XY19_1		yes
R1EH16_1	Emiliania huxleyi (Coccolithophore) (Pontosphaera huxleyi)	Haptista	223-381	GLU	318	0.54	TRP	17-137	A0A6V2XY19_1		yes
R1EJN4_1	Emiliania huxleyi (Coccolithophore) (Pontosphaera huxleyi)	Haptista	352-489	GLU	424	0.82	TRP	150-279	A0A6V2XY19_1		yes
R1F9D7_1	Emiliania huxleyi (Coccolithophore) (Pontosphaera huxleyi)	Haptista	510-647	GLU	581	0.37	TRP	302-431	A0A6V2XY19_1		yes
R1FCW3_1	Emiliania huxleyi (Coccolithophore) (Pontosphaera huxleyi)	Haptista	425-569	GLU	497	0.48	TRP	212-334	A0A6V2XY19_1		yes
R1FEP9_1	Emiliania huxleyi (Coccolithophore) (Pontosphaera huxleyi)	Haptista	1105-1250	GLU	1177	0.62	TRP; VSP; EGF	935-1016; 541-624; 506-560	A0A6V2XY19_1		yes
R1FF95_1	Emiliania huxleyi (Coccolithophore) (Pontosphaera huxleyi)	Haptista	63-209	GLU	147	0.32			A0A6V2XY19_1		yes
R1FG79_1	Emiliania huxleyi (Coccolithophore) (Pontosphaera huxleyi)	Haptista	1216-1358	GLU	1289	0.51	Concanavalin	112-210	A0A6V2XY19_1		yes
A0A6V7TSN3_1	Meloidogyne enterolobii	Opisthokonta (Metazoa)	1171-1324	CYS	1260	3.11	LRR; LRR	174-690; 862-991	A0A6V7Y409_1		yes
A0A6V7Y409_1	Meloidogyne enterolobii	Opisthokonta (Metazoa)	223-374	LEU	308	4.07			A0A6V7Y409_1		yes
A0A914LDQ9_1	Meloidogyne incognita (Southern root-knot nematode)	Opisthokonta (Metazoa)	379-532	LEU	464	2.6	LRR	156-286	A0A6V7Y409_1		yes
A0A6P8IJA6_1	Actinia tenebrosa (Australian red waratah sea anemone)	Opisthokonta (Metazoa)	161-309	GLU	252	0.56	SH3; SH3	511-658; 6-64	A0A7D9D6V2_2		yes
A0A7D9D6V2_2	Paramuricea clavata (Red gorgonian) (Violescent sea-whip)	Opisthokonta (Metazoa)	281-436	GLU	378	0.67	SH3; SH3	108-257; 636-782	A0A7D9D6V2_2		yes
A0A9W9YJ05_2	Desmophyllum pertusum	Opisthokonta (Metazoa)	232-384	GLU	326	0.52	SH3; SH3	62-212; 592-639	A0A7D9D6V2_2		yes
A0A7D9ED63_1	Paramuricea clavata (Red gorgonian) (Violescent sea-whip)	Opisthokonta (Metazoa)	201-345	GLU	288	2.45			A0A7D9ED63_1		yes
A0A7D9EHC9_1	Paramuricea clavata (Red gorgonian) (Violescent sea-whip)	Opisthokonta (Metazoa)	211-340	GLU	283	0.55			A0A7D9EHC9_1		yes
A0A210QS57_1	Mizuhopecten yessoensis (Japanese scallop) (Patinopecten yessoensis)	Opisthokonta (Metazoa)	304-433	GLU	378	1.17	E-set; E-set	160-239; 53-121	A0A7D9HS54_1		yes
A0A6P4YKD0_1	Branchiostoma belcheri (Amphioxus)	Opisthokonta (Metazoa)	237-364	GLU	310	0.88	E-set	82-168	A0A7D9HS54_1		yes
A0A6S7GYX2_1	Paramuricea clavata (Red gorgonian) (Violescent sea-whip)	Opisthokonta (Metazoa)	548-676	GLU	621	0.93	E-set; E-set; E-set	100-177; 221-295; 325-397	A0A7D9HS54_1		yes
A0A7D9HS54_1	Paramuricea clavata (Red gorgonian) (Violescent sea-whip)	Opisthokonta (Metazoa)	261-387	GLU	334	0.87	E-set	23-104	A0A7D9HS54_1		yes
A0A8B7E8J3_1	Hydra vulgaris (Hydra) (Hydra attenuata)	Opisthokonta (Metazoa)	374-497	GLU	447	3.85			A0A7D9HS54_1		yes
A0A8B8DNM0_1	Crassostrea virginica (Eastern oyster)	Opisthokonta (Metazoa)	706-835	HIS	784	4.21	E-set; E-set	549-640; 449-514	A0A7D9HS54_1		yes
A0A8J9YU82_1	Branchiostoma lanceolatum (Common lancelet) (Amphioxus lanceolatum)	Opisthokonta (Metazoa)	712-840	LEU	786	3.46	E-set; E-set	513-548; 276-357	A0A7D9HS54_1		yes
A0A8J9ZAG1_1	Branchiostoma lanceolatum (Common lancelet) (Amphioxus lanceolatum)	Opisthokonta (Metazoa)	481-607	GLU	554	1.81	E-set; E-set	305-392; 203-281	A0A7D9HS54_1		yes
A0A8S3U3G7_1	Mytilus edulis (Blue mussel)	Opisthokonta (Metazoa)	317-447	HIS	396	2.73	E-set; E-set	77-140; 172-242	A0A7D9HS54_1		yes
A0A8W8KSU0_1	Magallana gigas (Pacific oyster) (Crassostrea gigas)	Opisthokonta (Metazoa)	315-445	HIS	394	3.57	E-set	159-252	A0A7D9HS54_1		yes
A0A9D4C811_1	Dreissena polymorpha (Zebra mussel) (Mytilus polymorpha)	Opisthokonta (Metazoa)	6-131	LEU	81	4.66	Nribosyltransf	166-245	A0A7D9HS54_1		yes
A0A9J7KIA4_1	Branchiostoma floridae (Florida lancelet) (Amphioxus)	Opisthokonta (Metazoa)	64-192	GLU	137	1.37			A0A7D9HS54_1		yes
A0A9J7KQI6_1	Branchiostoma floridae (Florida lancelet) (Amphioxus)	Opisthokonta (Metazoa)	454-584	GLU	528	2.02	TPR	44-380	A0A7D9HS54_1		yes
A6M945_1	Hydra vulgaris (Hydra) (Hydra attenuata)	Opisthokonta (Metazoa)	272-396	ILE	318	6.12	Death	121-214	A0A7D9HS54_1		yes
C3YL25_1	Branchiostoma floridae (Florida lancelet) (Amphioxus)	Opisthokonta (Metazoa)	148-277	LEU	222	3.29			A0A7D9HS54_1		yes
C3ZWR5_1	Branchiostoma floridae (Florida lancelet) (Amphioxus)	Opisthokonta (Metazoa)	12-140	ILE	58	5.58			A0A7D9HS54_1		yes
K1PSG7_1	Magallana gigas (Pacific oyster) (Crassostrea gigas)	Opisthokonta (Metazoa)	500-629	GLU	573	1.69			A0A7D9HS54_1		yes
A0A6S7IIR7_1	Paramuricea clavata (Red gorgonian) (Violescent sea-whip)	Opisthokonta (Metazoa)	388-522	GLU	462	1.35	E-set; E-set	41-102; 126-199	A0A7D9II65_1		yes
A0A7D9II65_1	Paramuricea clavata (Red gorgonian) (Violescent sea-whip)	Opisthokonta (Metazoa)	268-402	GLU	342	1.29	E-set	14-93	A0A7D9II65_1		yes
A0A2B4SQ62_2	Stylophora pistillata (Smooth cauliflower coral)	Opisthokonta (Metazoa)	382-522	GLU	457	0.63	MACRO; Nribosyltransf	27-193; 627-703	A0A7D9J6N9_1		yes
A0A3M6T8L4_2	Pocillopora damicornis (Cauliflower coral) (Millepora damicornis)	Opisthokonta (Metazoa)	154-293	GLU	229	0.7			A0A7D9J6N9_1		yes
A0A6P8J1S4_2	Actinia tenebrosa (Australian red waratah sea anemone)	Opisthokonta (Metazoa)	379-517	GLU	455	0.53	MACRO	18-182	A0A7D9J6N9_1		yes
A0A7D9J6N9_1	Paramuricea clavata (Red gorgonian) (Violescent sea-whip)	Opisthokonta (Metazoa)	37-174	GLU	112	0.64			A0A7D9J6N9_1		yes
A0A913YRU0_1	Exaiptasia diaphana (Tropical sea anemone) (Aiptasia pulchella)	Opisthokonta (Metazoa)	379-512	GLU	453	0.65	MACRO	18-180	A0A7D9J6N9_1		yes
A7SGG2_1	Nematostella vectensis (Starlet sea anemone)	Opisthokonta (Metazoa)	371-506	GLU	446	0.52	MACRO	18-179	A0A7D9J6N9_1		yes
A0A6S7JWR3_1	Paramuricea clavata (Red gorgonian) (Violescent sea-whip)	Opisthokonta (Metazoa)	17-111	GLN	92	0.65			A0A7D9JX64_1		yes
A0A7D9JX64_1	Paramuricea clavata (Red gorgonian) (Violescent sea-whip)	Opisthokonta (Metazoa)	249-339	GLN	325	0.65	Death	70-156	A0A7D9JX64_1		yes
A0A7D9LLL2_1	Paramuricea clavata (Red gorgonian) (Violescent sea-whip)	Opisthokonta (Metazoa)	151-241	GLN	226	0.39	Death	17-110	A0A7D9JX64_1		yes
A0A2A4K7K5_1	Heliothis virescens (Tobacco budworm moth)	Opisthokonta (Metazoa)	175-312	TRP	219	3.66	E-set	4-93	A0A7E5VGI5_1		yes
A0A4C1U9E4_1	Eumeta variegata (Bagworm moth) (Eumeta japonica)	Opisthokonta (Metazoa)	260-399	TRP	304	3.17	E-set	3-62	A0A7E5VGI5_1		yes
A0A6J1X3Q4_1	Galleria mellonella (Greater wax moth)	Opisthokonta (Metazoa)	247-384	MET	295	4.99	E-set; E-set	50-132; 144-233	A0A7E5VGI5_1		yes
A0A7E5VGI5_1	Trichoplusia ni (Cabbage looper)	Opisthokonta (Metazoa)	9-146	TRP	53	3.54			A0A7E5VGI5_1		yes
A0A8J2W7G9_1	Danaus chrysippus (African queen)	Opisthokonta (Metazoa)	305-442	TRP	349	3.84	E-set; E-set	142-228; 50-119	A0A7E5VGI5_1		yes
A0A8S4RMU4_1	Pararge aegeria aegeria	Opisthokonta (Metazoa)	599-735	TRP	643	3.69	E-set; E-set	336-418; 433-518	A0A7E5VGI5_1		yes
A0A7E6F1Z7_1	Octopus vulgaris (Common octopus)	Opisthokonta (Metazoa)	243-340	ALA	277	1.15			A0A7E6F1Z7_1		yes
A0A8B6GYD3_1	Mytilus galloprovincialis (Mediterranean mussel)	Opisthokonta (Metazoa)	279-386	GLU	317	1.16	E-set; E-set	127-201; 22-104	A0A7E6F1Z7_1		yes
A0A7E6FCH1_2	Octopus vulgaris (Common octopus)	Opisthokonta (Metazoa)	434-567	GLN	516	1.11	SLOG	601-792	A0A7E6FCH1_2		yes
A0A6P6H6I0_1	Puma concolor (Mountain lion) (Felis concolor)	Opisthokonta (Metazoa)	108-215	LEU	154	4.87			A0A7F8RJ01_1		yes
A0A7F8RJ01_1	Leptonychotes weddellii (Weddell seal) (Otaria weddellii)	Opisthokonta (Metazoa)	2-105	LEU	44	4.64			A0A7F8RJ01_1		yes
A0A7L3HNQ7_1	Buphagus erythrorhynchus (red-billed oxpecker)	Opisthokonta (Metazoa)	3-102	LEU	68	2.63			A0A7F8RJ01_1		yes
A0A7G2F3E7_1	Arabidopsis thaliana (Mouse-ear cress)	Viridiplantae	8-121	LYS	44	1.33	P-loop_NTPase; LRR	227-430; 623-662	A0A7G2F3E7_1		yes
A0A078F0D1_1	Brassica napus (Rape)	Viridiplantae	16-155	GLU	90	1.26			A0A7G2FKG8_2		yes
A0A078FFD4_2	Brassica napus (Rape)	Viridiplantae	211-354	GLU	286	1.12			A0A7G2FKG8_2		yes
A0A078IL19_1	Brassica napus (Rape)	Viridiplantae	8-148	GLU	82	1.01			A0A7G2FKG8_2		yes
A0A087G3X8_1	Arabis alpina (Alpine rock-cress)	Viridiplantae	15-146	GLU	88	0.87			A0A7G2FKG8_2		yes
A0A087GFH6_2	Arabis alpina (Alpine rock-cress)	Viridiplantae	62-207	GLU	133	1.19			A0A7G2FKG8_2		yes
A0A087GUF1_1	Arabis alpina (Alpine rock-cress)	Viridiplantae	10-169	GLU	82	1.46			A0A7G2FKG8_2		yes
A0A0D2ZX51_1	Brassica oleracea var. oleracea	Viridiplantae	14-160	GLU	86	1.24			A0A7G2FKG8_2		yes
A0A0D3AVN9_1	Brassica oleracea var. oleracea	Viridiplantae	10-148	GLU	82	1.02			A0A7G2FKG8_2		yes
A0A0D3DF21_1	Brassica oleracea var. oleracea	Viridiplantae	13-148	GLU	84	1.26			A0A7G2FKG8_2		yes
A0A0D3E6J5_1	Brassica oleracea var. oleracea	Viridiplantae	16-151	GLU	88	1.21			A0A7G2FKG8_2		yes
A0A0D3E754_1	Brassica oleracea var. oleracea	Viridiplantae	346-490	GLU	419	1.15	zf-RVT	650-717	A0A7G2FKG8_2		yes
A0A178UE62_2	Arabidopsis thaliana (Mouse-ear cress)	Viridiplantae	1041-1185	GLU	1115	0.68	GST_C; LRR; LRR	590-705; 128-192; 281-350	A0A7G2FKG8_2		yes
A0A1J3DE55_1	Noccaea caerulescens (Alpine penny-cress) (Thlaspi caerulescens)	Viridiplantae	194-336	GLU	267	1.05	TPR	44-102	A0A7G2FKG8_2		yes
A0A1J3DJC2_1	Noccaea caerulescens (Alpine penny-cress) (Thlaspi caerulescens)	Viridiplantae	10-149	GLU	81	1.01			A0A7G2FKG8_2		yes
A0A1J3FGJ0_1	Noccaea caerulescens (Alpine penny-cress) (Thlaspi caerulescens)	Viridiplantae	13-156	GLU	84	1.29			A0A7G2FKG8_2		yes
A0A3P6AUN3_1	Brassica campestris (Field mustard)	Viridiplantae	8-144	GLU	82	1.02			A0A7G2FKG8_2		yes
A0A3P6DXQ2_1	Brassica oleracea (Wild cabbage)	Viridiplantae	1553-1696	GLU	1625	0.27	LRR; LRR; LRR; LRR; LRR; P-loop_NTPase; RVT_thumb; RdRP	439-498; 192-284; 1009-1083; 1129-1290; 322-378; 2015-2145; 614-667; 520-585	A0A7G2FKG8_2		yes
A0A3P6ECK8_1	Brassica oleracea (Wild cabbage)	Viridiplantae	187-324	GLU	261	1.29	P-loop_NTPase	53-103	A0A7G2FKG8_2		yes
A0A3P6EK04_1	Brassica oleracea (Wild cabbage)	Viridiplantae	15-154	GLU	88	1.32			A0A7G2FKG8_2		yes
A0A565BRE5_1	Arabis nemorensis	Viridiplantae	77-222	GLU	150	1.12			A0A7G2FKG8_2		yes
A0A565BVG3_1	Arabis nemorensis	Viridiplantae	19-151	GLU	91	0.83			A0A7G2FKG8_2		yes
A0A565C2W0_1	Arabis nemorensis	Viridiplantae	9-152	GLU	82	1.04			A0A7G2FKG8_2		yes
A0A654G8G0_1	Arabidopsis thaliana (Mouse-ear cress)	Viridiplantae	11-145	GLU	84	0.74			A0A7G2FKG8_2		yes
A0A6D2LA34_1	Microthlaspi erraticum	Viridiplantae	10-146	GLU	83	0.65			A0A7G2FKG8_2		yes
A0A6J0LDK7_2	Raphanus sativus (Radish) (Raphanus raphanistrum var. sativus)	Viridiplantae	1157-1295	GLU	1230	1.54	P-loop_NTPase; LRR	174-486; 608-893	A0A7G2FKG8_2		yes
A0A7G2FKG8_2	Arabidopsis thaliana (Mouse-ear cress)	Viridiplantae	556-699	GLU	631	0.92	GST_C	125-240	A0A7G2FKG8_2		yes
A0A816MEF0_1	Brassica napus (Rape)	Viridiplantae	239-384	LYS	313	1.21			A0A7G2FKG8_2		yes
A0A8S1ZKM1_1	Arabidopsis arenosa (Sand rock-cress) (Cardaminopsis arenosa)	Viridiplantae	9-148	GLU	81	1.15			A0A7G2FKG8_2		yes
A0A8S9FBP3_1	Brassica cretica (Mustard)	Viridiplantae	13-153	VAL	85	1.19			A0A7G2FKG8_2		yes
A0A8S9N0G8_1	Brassica cretica (Mustard)	Viridiplantae	15-150	GLU	88	0.7			A0A7G2FKG8_2		yes
A0A8S9QHJ7_1	Brassica cretica (Mustard)	Viridiplantae	137-283	GLU	210	1.24			A0A7G2FKG8_2		yes
A0A8S9QHW9_1	Brassica cretica (Mustard)	Viridiplantae	744-887	GLU	816	0.62	LRR; LRR; C-JID	186-313; 320-463; 527-570	A0A7G2FKG8_2		yes
A0A8T1XMK8_1	Arabidopsis thaliana x Arabidopsis arenosa	Viridiplantae	214-353	GLU	288	1.04			A0A7G2FKG8_2		yes
A0A8T1YKW7_1	Arabidopsis suecica (Swedish thale-cress) (Cardaminopsis suecica)	Viridiplantae	19-152	GLU	91	1.25			A0A7G2FKG8_2		yes
A0A8T2HEK5_1	Arabidopsis suecica (Swedish thale-cress) (Cardaminopsis suecica)	Viridiplantae	15-153	GLU	86	1.27			A0A7G2FKG8_2		yes
A0A8X7RA94_1	Brassica carinata (Ethiopian mustard) (Abyssinian cabbage)	Viridiplantae	11-154	GLU	83	0.82			A0A7G2FKG8_2		yes
A0A9W3CID9_1	Raphanus sativus (Radish) (Raphanus raphanistrum var. sativus)	Viridiplantae	29-165	GLU	100	1.44			A0A7G2FKG8_2		yes
M4E8I9_1	Brassica campestris (Field mustard)	Viridiplantae	12-152	GLY	85	1			A0A7G2FKG8_2		yes
M4EFM1_1	Brassica campestris (Field mustard)	Viridiplantae	11-152	GLU	84	1.22			A0A7G2FKG8_2		yes
R0FRH0_1	Capsella rubella	Viridiplantae	2-142	GLU	73	1.07			A0A7G2FKG8_2		yes
R0GDQ8_1	Capsella rubella	Viridiplantae	14-150	GLU	86	1.38			A0A7G2FKG8_2		yes
R0GK48_1	Capsella rubella	Viridiplantae	6-134	GLU	78	0.81			A0A7G2FKG8_2		yes
R0GUH8_1	Capsella rubella	Viridiplantae	12-142	GLU	73	1.79			A0A7G2FKG8_2		yes
R0H4S0_1	Capsella rubella	Viridiplantae	198-332	GLU	270	0.98			A0A7G2FKG8_2		yes
R0IB64_1	Capsella rubella	Viridiplantae	3-139	GLU	75	0.92			A0A7G2FKG8_2		yes
V4LIM3_1	Eutrema salsugineum (Saltwater cress) (Sisymbrium salsugineum)	Viridiplantae	13-150	GLU	85	0.93			A0A7G2FKG8_2		yes
A0A7G8KPA0_1	Botryllus schlosseri (Golden star tunicate) (Alcyonium schlosseri)	Opisthokonta (Metazoa)	604-749	GLU	680	1.55	LRR; LRR; LRR	146-276; 6-45; 373-481	A0A7G8KPA0_1		yes
F6SGF2_1	Ciona intestinalis (Transparent sea squirt) (Ascidia intestinalis)	Opisthokonta (Metazoa)	803-946	GLU	878	1.9	LRR; LRR; LRR; LRR	86-194; 391-475; 223-288; 571-676	A0A7G8KPA0_1		yes
A0A2T7NU83_1	Pomacea canaliculata (Golden apple snail)	Opisthokonta (Metazoa)	326-441	GLU	400	1.84	LRR; LRR	80-195; 49-91	A0A7G8Z9Z7_1		yes
A0A7G8Z9Z7_1	Littorina littorea (Common periwinkle)	Opisthokonta (Metazoa)	789-902	GLU	863	1.5	LRR; LRR	200-272; 551-643	A0A7G8Z9Z7_1		yes
A0A2T7NB15_1	Pomacea canaliculata (Golden apple snail)	Opisthokonta (Metazoa)	1101-1233	THR	1174	1.15	LRR; LRR; LRR	608-745; 347-482; 219-264	A0A7G8ZA01_1		yes
A0A2T7NB33_2	Pomacea canaliculata (Golden apple snail)	Opisthokonta (Metazoa)	842-975	THR	916	1.12	LRR; LRR; LRR	120-255; 466-536; 9-58	A0A7G8ZA01_1		yes
A0A7G8ZA01_1	Littorina littorea (Common periwinkle)	Opisthokonta (Metazoa)	1266-1397	VAL	1338	1.1	LRR; LRR; LRR; LRR	238-275; 425-575; 755-837; 319-354	A0A7G8ZA01_1		yes
A0A7G8ZA03_1	Littorina littorea (Common periwinkle)	Opisthokonta (Metazoa)	1181-1313	ALA	1254	0.81	LRR	329-597	A0A7G8ZA01_1		yes
A0A2T7NB15_2	Pomacea canaliculata (Golden apple snail)	Opisthokonta (Metazoa)	855-986	ALA	929	0.44	LRR; LRR; LRR	608-745; 347-482; 219-264	A0A7G8ZA01_2		yes
A0A2T7NB29_1	Pomacea canaliculata (Golden apple snail)	Opisthokonta (Metazoa)	422-553	ALA	496	0.55	LRR; LRRNT; LRR	6-50; 198-231; 234-313	A0A7G8ZA01_2		yes
A0A2T7NB33_1	Pomacea canaliculata (Golden apple snail)	Opisthokonta (Metazoa)	645-777	ALA	720	0.5	LRR; LRR; LRR	120-255; 466-536; 9-58	A0A7G8ZA01_2		yes
A0A7G8ZA01_2	Littorina littorea (Common periwinkle)	Opisthokonta (Metazoa)	945-1076	ALA	1019	0.49	LRR; LRR; LRR; LRR	238-275; 425-575; 755-837; 319-354	A0A7G8ZA01_2		yes
A0A7G8ZA03_2	Littorina littorea (Common periwinkle)	Opisthokonta (Metazoa)	967-1098	ALA	1042	0.44	LRR	329-597	A0A7G8ZA01_2		yes
A0A2H4HHV9_1	Oncomelania hupensis	Opisthokonta (Metazoa)	651-792	GLU	726	1.49	LRR	157-518	A0A7G8ZA11_1		yes
A0A2H4HHW5_1	Oncomelania hupensis	Opisthokonta (Metazoa)	254-389	GLU	328	1.08	LRR	26-144	A0A7G8ZA11_1		yes
A0A2H4HHW6_1	Oncomelania hupensis	Opisthokonta (Metazoa)	345-484	GLU	419	1.5	LRR; LRR	19-78; 144-233	A0A7G8ZA11_1		yes
A0A2H4HHX1_1	Oncomelania hupensis	Opisthokonta (Metazoa)	592-728	GLU	666	1.27	LRR	97-458	A0A7G8ZA11_1		yes
A0A2H4HHX7_1	Oncomelania hupensis	Opisthokonta (Metazoa)	413-550	GLU	487	1.51	LRR; LRR	35-306; 86-347	A0A7G8ZA11_1		yes
A0A2H4HHY0_1	Oncomelania hupensis	Opisthokonta (Metazoa)	602-738	GLU	676	1.72	LRR; LRR	86-455; 133-218	A0A7G8ZA11_1		yes
A0A2H4HHZ9_1	Oncomelania hupensis	Opisthokonta (Metazoa)	271-408	GLU	345	1.02			A0A7G8ZA11_1		yes
A0A2H4HI00_1	Oncomelania hupensis	Opisthokonta (Metazoa)	583-720	GLU	657	1.45	LRR; LRR; LRR	117-295; 330-449; 231-273	A0A7G8ZA11_1		yes
A0A2H4HI01_1	Oncomelania hupensis	Opisthokonta (Metazoa)	570-707	GLU	644	1.35	LRR; LRR	92-126; 165-437	A0A7G8ZA11_1		yes
A0A2H4HI02_1	Oncomelania hupensis	Opisthokonta (Metazoa)	669-808	GLU	743	2.2	LRR; LRR	441-534; 168-305	A0A7G8ZA11_1		yes
A0A2H4HI04_1	Oncomelania hupensis	Opisthokonta (Metazoa)	325-465	GLU	400	1.33	LRR; LRR	3-147; 101-220	A0A7G8ZA11_1		yes
A0A2T7NST1_1	Pomacea canaliculata (Golden apple snail)	Opisthokonta (Metazoa)	358-495	GLU	432	1.96			A0A7G8ZA11_1		yes
A0A2T7NSU4_1	Pomacea canaliculata (Golden apple snail)	Opisthokonta (Metazoa)	1274-1410	GLU	1348	1.36	LRR; LRR; LRR	81-441; 778-839; 880-937	A0A7G8ZA11_1		yes
A0A2T7NSU4_2	Pomacea canaliculata (Golden apple snail)	Opisthokonta (Metazoa)	575-716	GLU	649	1.61	LRR; LRR; LRR	81-441; 778-839; 880-937	A0A7G8ZA11_1		yes
A0A2T7NSV8_1	Pomacea canaliculata (Golden apple snail)	Opisthokonta (Metazoa)	568-705	GLU	642	1.48	LRR	74-434	A0A7G8ZA11_1		yes
A0A2T7PJH2_1	Pomacea canaliculata (Golden apple snail)	Opisthokonta (Metazoa)	432-568	GLU	506	1.52	LRR; LRR	25-84; 123-222	A0A7G8ZA11_1		yes
A0A2T7PJH5_1	Pomacea canaliculata (Golden apple snail)	Opisthokonta (Metazoa)	342-479	GLU	416	1.74	LRR	13-168	A0A7G8ZA11_1		yes
A0A2T7PJJ2_1	Pomacea canaliculata (Golden apple snail)	Opisthokonta (Metazoa)	654-796	GLU	733	1.86			A0A7G8ZA11_1		yes
A0A2T7PJJ2_2	Pomacea canaliculata (Golden apple snail)	Opisthokonta (Metazoa)	266-403	GLU	341	1.98			A0A7G8ZA11_1		yes
A0A2T7PSD5_1	Pomacea canaliculata (Golden apple snail)	Opisthokonta (Metazoa)	572-712	GLU	647	1.25	LRR; LRR	81-216; 350-442	A0A7G8ZA11_1		yes
A0A2T7PSG2_1	Pomacea canaliculata (Golden apple snail)	Opisthokonta (Metazoa)	262-400	GLU	337	1.22	LRR	9-133	A0A7G8ZA11_1		yes
A0A2T7PSV3_1	Pomacea canaliculata (Golden apple snail)	Opisthokonta (Metazoa)	538-675	GLU	613	1.05	LRR	144-406	A0A7G8ZA11_1		yes
A0A7G8Z9Z3_1	Littorina littorea (Common periwinkle)	Opisthokonta (Metazoa)	568-706	GLU	643	1.19	LRR; LRR	344-464; 76-285	A0A7G8ZA11_1		yes
A0A7G8ZA07_1	Littorina littorea (Common periwinkle)	Opisthokonta (Metazoa)	574-711	GLU	648	1.65	LRR; LRR	107-239; 350-469	A0A7G8ZA11_1		yes
A0A7G8ZA10_1	Littorina littorea (Common periwinkle)	Opisthokonta (Metazoa)	636-773	GLU	710	0.87	LRR	143-524	A0A7G8ZA11_1		yes
A0A7G8ZA11_1	Littorina littorea (Common periwinkle)	Opisthokonta (Metazoa)	713-849	GLU	787	0.88	LRR; LRR	248-477; 463-609	A0A7G8ZA11_1		yes
A0A7G8ZA12_1	Littorina littorea (Common periwinkle)	Opisthokonta (Metazoa)	634-772	GLU	709	1.85	LRR; LRR	141-277; 335-499	A0A7G8ZA11_1		yes
A0A7G8ZA13_1	Littorina littorea (Common periwinkle)	Opisthokonta (Metazoa)	446-583	GLU	521	2.24	LRR; LRR; LRR	26-163; 148-311; 78-137	A0A7G8ZA11_1		yes
A0A7G8ZA17_1	Littorina littorea (Common periwinkle)	Opisthokonta (Metazoa)	678-814	GLU	752	0.82	LRR; LRR	389-478; 109-247	A0A7G8ZA11_1		yes
A0A7G8ZA21_1	Littorina littorea (Common periwinkle)	Opisthokonta (Metazoa)	727-863	GLU	801	1.49	LRR; LRR	482-623; 252-548	A0A7G8ZA11_1		yes
A0A7G8ZA22_1	Littorina littorea (Common periwinkle)	Opisthokonta (Metazoa)	601-738	GLU	676	1.45	LRR	106-470	A0A7G8ZA11_1		yes
A0A7G8ZA23_1	Littorina littorea (Common periwinkle)	Opisthokonta (Metazoa)	588-725	GLU	662	1.48	LRR	85-452	A0A7G8ZA11_1		yes
A0A7G8ZA25_1	Littorina littorea (Common periwinkle)	Opisthokonta (Metazoa)	575-712	GLU	650	1.54	LRR	79-439	A0A7G8ZA11_1		yes
A0A7G8ZA27_1	Littorina littorea (Common periwinkle)	Opisthokonta (Metazoa)	592-729	GLU	667	1.32	LRR	95-457	A0A7G8ZA11_1		yes
A0A7G8ZA30_1	Littorina littorea (Common periwinkle)	Opisthokonta (Metazoa)	602-738	GLU	676	1.36	LRR; LRR	127-389; 344-465	A0A7G8ZA11_1		yes
A0A7H0S6E4_1	Anadara sativa	Opisthokonta (Metazoa)	521-665	GLU	595	1.09	LRR; LRR	22-84; 245-384	A0A7H0S6E4_1		yes
A0A7H0S6E7_1	Anadara sativa	Opisthokonta (Metazoa)	731-868	GLU	805	1.05	LRR; LRR	48-242; 455-593	A0A7H0S6E4_1		yes
A0A0K9PUY7_1	Zostera marina (Eelgrass)	Viridiplantae	188-356	GLU	265	0.99	P-loop_NTPase	460-671	A0A7I8JVU7_1		yes
A0A199UPZ2_1	Ananas comosus (Pineapple) (Ananas ananas)	Viridiplantae	86-244	GLU	163	0.47	P-loop_NTPase; TPR	348-547; 749-855	A0A7I8JVU7_1		yes
A0A2I0VN74_1	Dendrobium catenatum	Viridiplantae	96-262	GLU	173	0.79	P-loop_NTPase; TPR	391-595; 864-897	A0A7I8JVU7_1		yes
A0A2K1J434_1	Physcomitrium patens (Spreading-leaved earth moss) (Physcomitrella patens)	Viridiplantae	331-496	GLU	406	1.08	P-loop_NTPase; TPR	658-866; 1142-1175	A0A7I8JVU7_1		yes
A0A2K1LA99_1	Physcomitrium patens (Spreading-leaved earth moss) (Physcomitrella patens)	Viridiplantae	372-538	GLU	448	1.26	P-loop_NTPase; TPR	675-878; 1145-1178	A0A7I8JVU7_1		yes
A0A2R6W7K0_1	Marchantia polymorpha (Common liverwort) (Marchantia aquatica)	Viridiplantae	352-518	GLU	428	0.66	P-loop_NTPase; TPR	679-881; 1144-1200	A0A7I8JVU7_1		yes
A0A314UKP7_1	Prunus yedoensis var. nudiflora	Viridiplantae	160-326	GLU	236	1.1	P-loop_NTPase	518-650	A0A7I8JVU7_1		yes
A0A392Q542_1	Trifolium medium	Viridiplantae	10-160	GLU	70	1.3			A0A7I8JVU7_1		yes
A0A484KWJ3_1	Cuscuta campestris	Viridiplantae	158-325	GLU	235	1.15	P-loop_NTPase; TPR	458-668; 929-1010	A0A7I8JVU7_1		yes
A0A4S8JXU7_1	Musa balbisiana (Banana)	Viridiplantae	232-398	GLU	308	1.11	P-loop_NTPase; TPR	540-743; 1009-1043	A0A7I8JVU7_1		yes
A0A4S8KEM0_1	Musa balbisiana (Banana)	Viridiplantae	52-217	GLU	128	0.89	P-loop_NTPase; TPR	353-547; 825-857	A0A7I8JVU7_1		yes
A0A5K0Y6T7_1	Nymphaea colorata (pocket water lily)	Viridiplantae	207-374	GLU	284	1.02	P-loop_NTPase; TPR	520-711; 993-1026	A0A7I8JVU7_1		yes
A0A5P1EPU9_1	Asparagus officinalis (Garden asparagus)	Viridiplantae	77-244	GLU	155	0.85	P-loop_NTPase; TPR	354-553; 823-878	A0A7I8JVU7_1		yes
A0A5P1FRY9_1	Asparagus officinalis (Garden asparagus)	Viridiplantae	16-169	GLU	94	0.49			A0A7I8JVU7_1		yes
A0A6G1C881_1	Oryza meyeriana var. granulata	Viridiplantae	70-234	GLU	145	1.14	P-loop_NTPase; TPR	307-514; 775-809	A0A7I8JVU7_1		yes
A0A6V7NL25_1	Ananas comosus var. bracteatus	Viridiplantae	119-285	GLU	195	1.09			A0A7I8JVU7_1		yes
A0A7I8J8K9_1	Spirodela intermedia (Intermediate duckweed)	Viridiplantae	127-294	GLU	204	1.04	P-loop_NTPase	414-611	A0A7I8JVU7_1		yes
A0A7I8JK85_1	Spirodela intermedia (Intermediate duckweed)	Viridiplantae	13-177	GLU	88	1.12	P-loop_NTPase	291-490	A0A7I8JVU7_1		yes
A0A7I8JVU7_1	Spirodela intermedia (Intermediate duckweed)	Viridiplantae	70-234	GLU	145	0.88	P-loop_NTPase; TPR	360-559; 769-888	A0A7I8JVU7_1		yes
A0A7J7G3Z7_1	Camellia sinensis (Tea)	Viridiplantae	580-745	GLU	655	1.17	P-loop_NTPase; TPR	891-1093; 1354-1416	A0A7I8JVU7_1		yes
A0A7J7NS51_1	Kingdonia uniflora	Viridiplantae	180-346	GLU	256	0.91	P-loop_NTPase; TPR	470-668; 867-996	A0A7I8JVU7_1		yes
A0A7J8QGL3_1	Gossypium raimondii (Peruvian cotton) (Gossypium klotzschianum subsp. raimondii)	Viridiplantae	143-310	GLU	220	1.25	P-loop_NTPase	443-478	A0A7I8JVU7_1		yes
A0A7N0T9I6_1	Kalanchoe fedtschenkoi (Lavender scallops) (South American air plant)	Viridiplantae	158-325	GLU	235	0.8	P-loop_NTPase; TPR	467-669; 934-972	A0A7I8JVU7_1		yes
A0A7N0URC9_1	Kalanchoe fedtschenkoi (Lavender scallops) (South American air plant)	Viridiplantae	160-326	GLU	236	1.16	P-loop_NTPase; TPR	465-664; 926-961	A0A7I8JVU7_1		yes
A0A834YID6_1	Tetracentron sinense (Spur-leaf)	Viridiplantae	414-581	GLU	491	1.06	P-loop_NTPase	725-927	A0A7I8JVU7_1		yes
A0A835B5X9_1	Digitaria exilis	Viridiplantae	270-429	GLU	336	0.71	P-loop_NTPase; TPR	507-703; 927-1054	A0A7I8JVU7_1		yes
A0A835I9U3_1	Coptis chinensis	Viridiplantae	119-286	GLU	196	0.85	P-loop_NTPase; TPR	417-621; 880-941	A0A7I8JVU7_1		yes
A0A835IEA6_1	Coptis chinensis	Viridiplantae	35-206	GLU	116	1.03			A0A7I8JVU7_1		yes
A0A835R255_1	Vanilla planifolia (Vanilla)	Viridiplantae	88-253	GLU	165	0.68	P-loop_NTPase	382-583	A0A7I8JVU7_1		yes
A0A835RHB9_1	Vanilla planifolia (Vanilla)	Viridiplantae	166-333	GLU	243	1.22	P-loop_NTPase	475-670	A0A7I8JVU7_1		yes
A0A843WP10_1	Colocasia esculenta (Wild taro) (Arum esculentum)	Viridiplantae	142-307	GLU	218	0.87	P-loop_NTPase; Cpn60_TCP1	438-540; 549-624	A0A7I8JVU7_1		yes
A0A843XB03_1	Colocasia esculenta (Wild taro) (Arum esculentum)	Viridiplantae	224-389	GLU	300	0.75	P-loop_NTPase; CobW_C	520-713; 997-1056	A0A7I8JVU7_1		yes
A0A8T0ISZ8_1	Ceratodon purpureus (Fire moss) (Dicranum purpureum)	Viridiplantae	88-258	GLU	169	1.36	P-loop_NTPase; TPR	429-634; 880-967	A0A7I8JVU7_1		yes
A0A8T0P977_1	Panicum virgatum (Blackwell switchgrass)	Viridiplantae	54-214	GLU	126	0.79	P-loop_NTPase; TPR	289-484; 753-787	A0A7I8JVU7_1		yes
A0A8T2UYF7_1	Ceratopteris richardii (Triangle waterfern)	Viridiplantae	278-444	GLU	354	0.94	P-loop_NTPase; TPR	703-897; 1193-1227	A0A7I8JVU7_1		yes
A0A8X7NW26_1	Brassica carinata (Ethiopian mustard) (Abyssinian cabbage)	Viridiplantae	119-284	GLU	194	1.33			A0A7I8JVU7_1		yes
A0A9D4US24_1	Adiantum capillus-veneris (Maidenhair fern)	Viridiplantae	265-431	GLU	341	1.04	P-loop_NTPase; TPR	622-823; 1086-1142	A0A7I8JVU7_1		yes
A0A9D5BTJ5_1	Dioscorea zingiberensis	Viridiplantae	37-198	GLU	113	1.12			A0A7I8JVU7_1		yes
A0A9D5C0B4_1	Dioscorea zingiberensis	Viridiplantae	84-250	GLU	161	1	P-loop_NTPase; TPR	361-557; 774-881	A0A7I8JVU7_1		yes
A0A9E7G3G5_1	Musa troglodytarum	Viridiplantae	169-335	GLU	245	1.18			A0A7I8JVU7_1		yes
A0A9W3D5X0_1	Raphanus sativus (Radish) (Raphanus raphanistrum var. sativus)	Viridiplantae	127-293	GLU	202	1.15	P-loop_NTPase; TPR	411-619; 880-938	A0A7I8JVU7_1		yes
S8EEV6_1	Genlisea aurea	Viridiplantae	81-248	GLU	158	1.26	P-loop_NTPase; TPR	389-596; 790-911	A0A7I8JVU7_1		yes
W1NGN9_1	Amborella trichopoda	Viridiplantae	229-394	GLU	304	1.22	P-loop_NTPase	550-753	A0A7I8JVU7_1		yes
A0A7I8VJV4_1	Dimorphilus gyrociliatus	Opisthokonta (Metazoa)	164-294	GLU	237	0.42	SLOG	555-749	A0A7I8VJV4_1		yes
A0A7I8VJV4_2	Dimorphilus gyrociliatus	Opisthokonta (Metazoa)	374-523	HIS	471	0.99	SLOG	555-749	A0A7I8VJV4_2		yes
A0A7I8VV90_1	Dimorphilus gyrociliatus	Opisthokonta (Metazoa)	23-150	VAL	72	3.78	DUF4481	179-347	A0A7I8VV90_1		yes
A0A7I8VYT1_2	Dimorphilus gyrociliatus	Opisthokonta (Metazoa)	1600-1730	LEU	1672	1.93	COR; P-loop_NTPase; LRR; LRR; LRR	1266-1465; 1095-1273; 870-1062; 1002-1040; 770-810	A0A7I8VYT1_2		yes
A0A7I8WDI1_1	Dimorphilus gyrociliatus	Opisthokonta (Metazoa)	294-431	ILE	376	1.83			A0A7I8WDI1_1		yes
A0A0B6XWX7_1	Arion vulgaris	Opisthokonta (Metazoa)	12-149	GLU	84	0.62			A0A7I8WDS4_1		yes
A0A0L8GNC2_1	Octopus bimaculoides (California two-spotted octopus)	Opisthokonta (Metazoa)	597-735	GLU	669	0.79	COR; P-loop_NTPase; Death	118-325; 32-125; 503-589	A0A7I8WDS4_1		yes
A0A1D8RAC4_1	Calliactis polypus	Opisthokonta (Metazoa)	1206-1336	GLU	1278	0.49	COR; PKinase; P-loop_NTPase; MnmE_helical	751-952; 7-280; 575-688; 384-420	A0A7I8WDS4_1		yes
A0A1I8GML1_1	Macrostomum lignano	Opisthokonta (Metazoa)	337-474	GLU	409	0.46	COR	8-58	A0A7I8WDS4_1		yes
A0A267FHI7_1	Macrostomum lignano	Opisthokonta (Metazoa)	1141-1279	GLU	1213	0.51	COR; Concanavalin; P-loop_NTPase	652-862; 30-197; 457-493	A0A7I8WDS4_1		yes
A0A267H7V8_1	Macrostomum lignano	Opisthokonta (Metazoa)	242-381	GLU	314	0.52	Death	155-232	A0A7I8WDS4_1		yes
A0A2B4RCZ1_1	Stylophora pistillata (Smooth cauliflower coral)	Opisthokonta (Metazoa)	956-1087	GLU	1029	0.29	COR; COR; PKinase; P-loop_NTPase; P-loop_NTPase; P-loop_NTPase; P-loop_NTPase	1842-2061; 470-672; 1217-1392; 1670-1778; 329-406; 131-168; 1497-1530	A0A7I8WDS4_1		yes
A0A2B4SCZ5_1	Stylophora pistillata (Smooth cauliflower coral)	Opisthokonta (Metazoa)	1271-1405	GLU	1343	0.51	COR; PKinase; P-loop_NTPase; MnmE_helical	903-1105; 175-416; 730-839; 537-571	A0A7I8WDS4_1		yes
A0A2G8L2H1_1	Stichopus japonicus (Sea cucumber)	Opisthokonta (Metazoa)	112-254	GLU	186	0.62	Nribosyltransf; SlyX	290-370; 9-60	A0A7I8WDS4_1		yes
A0A2R2MT55_1	Lingula unguis	Opisthokonta (Metazoa)	737-873	GLU	808	0.55	COR; P-loop_NTPase	256-468; 78-185	A0A7I8WDS4_1		yes
A0A2T7NPD1_1	Pomacea canaliculata (Golden apple snail)	Opisthokonta (Metazoa)	917-1053	GLU	988	0.75	COR; Concanavalin; P-loop_NTPase	440-650; 3-136; 272-370	A0A7I8WDS4_1		yes
A0A3M6UUF9_1	Pocillopora damicornis (Cauliflower coral) (Millepora damicornis)	Opisthokonta (Metazoa)	1301-1432	GLU	1372	0.57	COR; PKinase; P-loop_NTPase; P-loop_NTPase	817-1035; 139-358; 645-753; 463-496	A0A7I8WDS4_1		yes
A0A6P8IKW8_1	Actinia tenebrosa (Australian red waratah sea anemone)	Opisthokonta (Metazoa)	132-266	GLU	204	0.63			A0A7I8WDS4_1		yes
A0A7I8VF90_2	Dimorphilus gyrociliatus	Opisthokonta (Metazoa)	1024-1161	GLU	1094	0.49	DUF1664; Death	840-916; 918-1003	A0A7I8WDS4_1		yes
A0A7I8WDS4_1	Dimorphilus gyrociliatus	Opisthokonta (Metazoa)	613-744	GLU	686	0.58			A0A7I8WDS4_1		yes
A0A7I8WDS4_2	Dimorphilus gyrociliatus	Opisthokonta (Metazoa)	436-578	GLU	508	0.72			A0A7I8WDS4_1		yes
A0A7J7JLZ1_2	Bugula neritina (Brown bryozoan) (Sertularia neritina)	Opisthokonta (Metazoa)	33-171	GLU	105	0.38			A0A7I8WDS4_1		yes
A0A7M7NDE2_1	Strongylocentrotus purpuratus (Purple sea urchin)	Opisthokonta (Metazoa)	115-251	GLU	187	0.5			A0A7I8WDS4_1		yes
A0A7M7PLS1_2	Strongylocentrotus purpuratus (Purple sea urchin)	Opisthokonta (Metazoa)	320-448	GLU	391	0.5	Death	216-300	A0A7I8WDS4_1		yes
A0A7M7T4F5_2	Strongylocentrotus purpuratus (Purple sea urchin)	Opisthokonta (Metazoa)	178-312	GLU	249	0.62	Death; DUF1664	79-158; 10-70	A0A7I8WDS4_1		yes
A0A813PBM9_1	Didymodactylos carnosus	Opisthokonta (Metazoa)	939-1078	GLU	1011	0.5	COR; P-loop_NTPase; Concanavalin; MnmE_helical	470-697; 301-403; 3-103; 122-159	A0A7I8WDS4_1		yes
A0A813V7Z7_2	Rotaria sordida	Opisthokonta (Metazoa)	1230-1365	GLU	1303	0.65	ABC-2; Death	1-245; 1127-1212	A0A7I8WDS4_1		yes
A0A814B0H9_2	Adineta steineri	Opisthokonta (Metazoa)	1021-1153	GLU	1091	0.59	Death; EVC2_like	921-1000; 407-632	A0A7I8WDS4_1		yes
A0A814MW69_1	Didymodactylos carnosus	Opisthokonta (Metazoa)	174-309	GLU	248	0.73			A0A7I8WDS4_1		yes
A0A816VRE6_1	Rotaria magnacalcarata	Opisthokonta (Metazoa)	95-232	GLU	167	0.85			A0A7I8WDS4_1		yes
A0A817SQV2_2	Rotaria sp. Silwood2	Opisthokonta (Metazoa)	365-487	GLN	435	0.77	Death	257-343	A0A7I8WDS4_1		yes
A0A819REL6_2	Rotaria sp. Silwood1	Opisthokonta (Metazoa)	142-274	GLN	212	0.58	Death	34-120	A0A7I8WDS4_1		yes
A0A820JE04_1	Rotaria sp. Silwood2	Opisthokonta (Metazoa)	777-913	LYS	849	0.85	Death	669-758	A0A7I8WDS4_1		yes
A0A820XCM2_1	Rotaria sp. Silwood2	Opisthokonta (Metazoa)	420-556	LYS	492	0.79	Death; DUF1664	312-401; 244-312	A0A7I8WDS4_1		yes
A0A821II54_1	Rotaria sp. Silwood2	Opisthokonta (Metazoa)	25-159	GLU	97	0.37			A0A7I8WDS4_1		yes
A0A821PD70_1	Rotaria sp. Silwood2	Opisthokonta (Metazoa)	25-161	GLU	97	0.68			A0A7I8WDS4_1		yes
A0A8B7ZL86_1	Acanthaster planci (Crown-of-thorns starfish)	Opisthokonta (Metazoa)	733-869	GLU	805	0.66	Death; TPR; DUF1664	634-714; 300-509; 553-610	A0A7I8WDS4_1		yes
A0A8J1UFI4_2	Owenia fusiformis (Polychaete worm)	Opisthokonta (Metazoa)	1030-1166	GLU	1102	0.51	Death	926-1012	A0A7I8WDS4_1		yes
A0A8S3A6T9_1	Rotaria magnacalcarata	Opisthokonta (Metazoa)	396-529	GLU	468	0.44	Death	289-377	A0A7I8WDS4_1		yes
A0A8S3U7S0_1	Mytilus edulis (Blue mussel)	Opisthokonta (Metazoa)	1010-1147	GLU	1082	0.63	COR; Concanavalin; P-loop_NTPase; MnmE_helical	549-780; 3-153; 382-478; 175-210	A0A7I8WDS4_1		yes
A0A8S3UPJ8_1	Mytilus edulis (Blue mussel)	Opisthokonta (Metazoa)	330-465	GLU	402	0.44	Death; DUF1664	226-310; 168-224	A0A7I8WDS4_1		yes
A0A8S3ZH97_1	Candidula unifasciata	Opisthokonta (Metazoa)	868-1005	GLU	940	0.54	COR; P-loop_NTPase; MnmE_helical	394-602; 225-324; 21-54	A0A7I8WDS4_1		yes
A0A913WQI5_1	Exaiptasia diaphana (Tropical sea anemone) (Aiptasia pulchella)	Opisthokonta (Metazoa)	407-534	GLU	479	0.52	COR	1-153	A0A7I8WDS4_1		yes
A0A913XI00_1	Exaiptasia diaphana (Tropical sea anemone) (Aiptasia pulchella)	Opisthokonta (Metazoa)	92-220	GLU	165	0.4			A0A7I8WDS4_1		yes
A0A913ZYY4_1	Patiria miniata (Bat star) (Asterina miniata)	Opisthokonta (Metazoa)	1060-1196	GLU	1131	0.68	COR; Concanavalin; P-loop_NTPase; P-loop_NTPase	597-796; 3-157; 424-528; 188-218	A0A7I8WDS4_1		yes
A0A914US00_1	Plectus sambesii	Opisthokonta (Metazoa)	720-858	GLU	792	0.97	Death; DUF1664	618-700; 537-614	A0A7I8WDS4_1		yes
A0A914XJX1_1	Plectus sambesii	Opisthokonta (Metazoa)	724-862	GLU	796	0.82	Nribosyltransf; Death	931-1032; 621-706	A0A7I8WDS4_1		yes
A0A9Q1BLI2_1	Holothuria leucospilota (Black long sea cucumber) (Mertensiothuria leucospilota)	Opisthokonta (Metazoa)	725-860	GLU	796	0.53	Death; TPR	619-705; 288-530	A0A7I8WDS4_1		yes
A0A9Q1BLJ6_1	Holothuria leucospilota (Black long sea cucumber) (Mertensiothuria leucospilota)	Opisthokonta (Metazoa)	382-518	GLU	455	0.46	Death; TPR	287-363; 33-189	A0A7I8WDS4_1		yes
A0A9W9ZL33_1	Desmophyllum pertusum	Opisthokonta (Metazoa)	704-835	GLU	775	0.51	COR; P-loop_NTPase	202-421; 28-138	A0A7I8WDS4_1		yes
A0A9X0CQY8_1	Desmophyllum pertusum	Opisthokonta (Metazoa)	89-222	GLU	161	0.54			A0A7I8WDS4_1		yes
A0AA36FFK4_1	Octopus vulgaris (Common octopus)	Opisthokonta (Metazoa)	989-1128	GLU	1061	0.75	COR; Concanavalin; P-loop_NTPase	534-717; 3-154; 382-487	A0A7I8WDS4_1		yes
A7RN39_1	Nematostella vectensis (Starlet sea anemone)	Opisthokonta (Metazoa)	1369-1499	GLU	1439	0.44	PKinase; COR; P-loop_NTPase; P-loop_NTPase	117-367; 870-1070; 690-806; 498-531	A0A7I8WDS4_1		yes
K1QWV6_1	Magallana gigas (Pacific oyster) (Crassostrea gigas)	Opisthokonta (Metazoa)	1047-1184	GLU	1119	0.77	COR; Concanavalin; P-loop_NTPase; Death	573-778; 3-153; 407-503; 975-1039	A0A7I8WDS4_1		yes
R7UW96_1	Capitella teleta (Polychaete worm)	Opisthokonta (Metazoa)	768-908	GLU	840	0.47	Death; DUF1664	664-750; 606-662	A0A7I8WDS4_1		yes
V4BHZ2_1	Lottia gigantea (Giant owl limpet)	Opisthokonta (Metazoa)	899-1036	GLU	970	0.61	COR; P-loop_NTPase; MnmE_helical; Death	426-651; 255-355; 57-90; 833-890	A0A7I8WDS4_1		yes
A0A3B4XE50_1	Seriola lalandi dorsalis	Opisthokonta (Metazoa)	361-477	LEU	409	4.47	E-set; E-set	223-307; 22-101	A0A7J5Z2W2_1		yes
A0A7J5Z2W2_1	Dissostichus mawsoni (Antarctic cod)	Opisthokonta (Metazoa)	502-629	ILE	568	2.4	E-set; E-set; E-set	386-455; 145-239; 829-869	A0A7J5Z2W2_1		yes
A0A9W2XN75_1	Betta splendens (Siamese fighting fish)	Opisthokonta (Metazoa)	537-678	ILE	620	3.13	E-set; E-set	393-481; 96-173	A0A7J5Z2W2_1		yes
A0A072TUM4_1	Medicago truncatula (Barrel medic) (Medicago tribuloides)	Viridiplantae	3-162	GLU	76	1.79	LRR; LRR; LRR; P-loop_NTPase	652-888; 753-888; 534-569; 179-290	A0A7J6F8A0_1		yes
A0A2C9V520_1	Manihot esculenta (Cassava) (Jatropha manihot)	Viridiplantae	16-214	GLU	89	1.09	P-loop_NTPase; LRR; LRR; C-JID	229-482; 556-789; 510-574; 877-921	A0A7J6F8A0_1		yes
A0A396GP97_1	Medicago truncatula (Barrel medic) (Medicago tribuloides)	Viridiplantae	38-199	GLU	113	1.25	P-loop_NTPase	212-257	A0A7J6F8A0_1		yes
A0A445DNH8_1	Arachis hypogaea (Peanut)	Viridiplantae	14-174	GLU	88	1.46	LRR; LRR; P-loop_NTPase; C-JID	621-1019; 579-638; 187-469; 1093-1138	A0A7J6F8A0_1		yes
A0A7J6F8A0_1	Cannabis sativa (Hemp) (Marijuana)	Viridiplantae	6-201	GLU	80	1.25	P-loop_NTPase; LRR; LRR; C-JID; LRR	318-527; 631-664; 848-886; 946-989; 776-815	A0A7J6F8A0_1		yes
A0A8B8KHE9_1	Abrus precatorius (Indian licorice) (Glycine abrus)	Viridiplantae	11-187	GLU	86	1.26	LRR; P-loop_NTPase; LRR; C-JID	586-685; 201-499; 788-1002; 1080-1125	A0A7J6F8A0_1		yes
A0A8T2EGB3_1	Arabidopsis suecica (Swedish thale-cress) (Cardaminopsis suecica)	Viridiplantae	48-255	GLU	122	1.47	P-loop_NTPase; LRR; P-loop_NTPase; LRR; DUF761; C-JID	578-883; 956-1087; 273-416; 1158-1238; 1584-1619; 1297-1337	A0A7J6F8A0_1		yes
A0A7J6MD02_1	Perkinsus chesapeaki (Clam parasite) (Perkinsus andrewsi)	Sar	31-176	GLU	159	0.91			A0A7J6MD02_1		yes
A0A2I4DZT2_1	Juglans regia (English walnut)	Viridiplantae	18-155	GLU	89	0.53			A0A7J7GYF7_1		yes
A0A396GM14_1	Medicago truncatula (Barrel medic) (Medicago tribuloides)	Viridiplantae	17-154	GLU	91	0.94			A0A7J7GYF7_1		yes
A0A5A7T756_1	Cucumis melo var. makuwa	Viridiplantae	15-152	GLU	89	0.67			A0A7J7GYF7_1		yes
A0A5C7HHN3_2	Acer yangbiense	Viridiplantae	113-239	GLU	187	0.41	LRR; LRR; P-loop_NTPase; P-loop_NTPase; LRR; NADP_Rossmann; C-JID	2020-2516; 591-814; 1487-1801; 276-501; 825-934; 24-76; 1217-1269	A0A7J7GYF7_1		yes
A0A5K0ZIT6_1	Nymphaea colorata (pocket water lily)	Viridiplantae	15-147	GLU	90	0.36			A0A7J7GYF7_1		yes
A0A5K0ZVN1_1	Nymphaea colorata (pocket water lily)	Viridiplantae	63-200	GLU	137	0.77			A0A7J7GYF7_1		yes
A0A5K1DSA1_1	Nymphaea colorata (pocket water lily)	Viridiplantae	23-158	GLU	99	0.82			A0A7J7GYF7_1		yes
A0A5K1F126_1	Nymphaea colorata (pocket water lily)	Viridiplantae	21-166	GLU	95	0.92			A0A7J7GYF7_1		yes
A0A5K1FAI8_1	Nymphaea colorata (pocket water lily)	Viridiplantae	86-227	GLU	159	0.6			A0A7J7GYF7_1		yes
A0A6A2Z9K6_1	Hibiscus syriacus (Rose of Sharon)	Viridiplantae	18-155	GLU	93	0.72	LRR	275-629	A0A7J7GYF7_1		yes
A0A6P4C8A3_1	Arachis duranensis (Wild peanut)	Viridiplantae	30-171	GLU	106	0.55			A0A7J7GYF7_1		yes
A0A7J7GYF7_1	Camellia sinensis (Tea)	Viridiplantae	18-153	GLU	92	0.61	LRR	215-693	A0A7J7GYF7_1		yes
A0A803MBS6_1	Chenopodium quinoa (Quinoa)	Viridiplantae	37-175	GLU	111	0.77			A0A7J7GYF7_1		yes
A0AA39RHR0_1	Acer saccharum (Sugar maple)	Viridiplantae	19-155	GLU	93	0.38			A0A7J7GYF7_1		yes
F6GW08_1	Vitis vinifera (Grape)	Viridiplantae	20-159	GLU	95	0.85	GADPH_aa-bio_dh	261-314	A0A7J7GYF7_1		yes
M1C296_1	Solanum tuberosum (Potato)	Viridiplantae	20-154	GLU	93	0.46			A0A7J7GYF7_1		yes
W9R6K1_1	Morus notabilis	Viridiplantae	21-156	GLU	92	1.08			A0A7J7GYF7_1		yes
A0A7J7J609_1	Bugula neritina (Brown bryozoan) (Sertularia neritina)	Opisthokonta (Metazoa)	448-588	GLU	519	1.26	LRR	61-314	A0A7J7J609_1		yes
A0A7J7J6B7_1	Bugula neritina (Brown bryozoan) (Sertularia neritina)	Opisthokonta (Metazoa)	764-904	GLU	835	1.17	LRR; LRR; LRR	2-105; 456-502; 594-634	A0A7J7J609_1		yes
A0A7J7J6G4_1	Bugula neritina (Brown bryozoan) (Sertularia neritina)	Opisthokonta (Metazoa)	23-164	GLU	95	1.25			A0A7J7J609_1		yes
A0A7J7J6R1_1	Bugula neritina (Brown bryozoan) (Sertularia neritina)	Opisthokonta (Metazoa)	1314-1454	GLU	1385	1.26	LRR; LRR; LRR	161-295; 574-707; 1147-1187	A0A7J7J609_1		yes
A0A7J7JE56_1	Bugula neritina (Brown bryozoan) (Sertularia neritina)	Opisthokonta (Metazoa)	5-146	LEU	90	3.6			A0A7J7JE56_1		yes
A0A7J7JFE5_1	Bugula neritina (Brown bryozoan) (Sertularia neritina)	Opisthokonta (Metazoa)	133-261	PHE	208	3.89	DUF4481	361-603	A0A7J7JFE5_1		yes
A0A7J7JY65_1	Bugula neritina (Brown bryozoan) (Sertularia neritina)	Opisthokonta (Metazoa)	152-280	LEU	201	5.2			A0A7J7JFE5_1		yes
A0A7J7JRT8_1	Bugula neritina (Brown bryozoan) (Sertularia neritina)	Opisthokonta (Metazoa)	39-173	GLU	115	1.01			A0A7J7JRT8_1		yes
A0A7J7JUV0_2	Bugula neritina (Brown bryozoan) (Sertularia neritina)	Opisthokonta (Metazoa)	212-349	GLU	291	0.95	MACRO	16-180	A0A7J7JRT8_1		yes
A0A7J7JUV0_1	Bugula neritina (Brown bryozoan) (Sertularia neritina)	Opisthokonta (Metazoa)	384-518	GLU	459	0.81	MACRO	16-180	A0A7J7JUV0_1		yes
A0A7J7K1R3_1	Bugula neritina (Brown bryozoan) (Sertularia neritina)	Opisthokonta (Metazoa)	680-804	GLU	750	0.63	TPR	350-617	A0A7J7KK45_1		yes
A0A7J7KK45_1	Bugula neritina (Brown bryozoan) (Sertularia neritina)	Opisthokonta (Metazoa)	23-151	GLU	94	0.84			A0A7J7KK45_1		yes
A0A1A6HAI5_1	Neotoma lepida (Desert woodrat)	Opisthokonta (Metazoa)	397-535	GLU	467	3.72	LRR; LRR	4-310; 225-363	A0A7J8FCB7_1		yes
A0A340Y8L8_1	Lipotes vexillifer (Yangtze river dolphin)	Opisthokonta (Metazoa)	861-1007	ASP	939	1.73	LRR	231-682	A0A7J8FCB7_1		yes
A0A6I8NJ42_1	Ornithorhynchus anatinus (Duckbill platypus)	Opisthokonta (Metazoa)	762-906	GLN	840	1.34	LRR	206-630	A0A7J8FCB7_1		yes
A0A6J2LUR4_1	Phyllostomus discolor (pale spear-nosed bat)	Opisthokonta (Metazoa)	758-898	GLU	832	3.94	LRR	65-566	A0A7J8FCB7_1		yes
A0A7J8FCB7_1	Molossus molossus (Pallas' mastiff bat) (Vespertilio molossus)	Opisthokonta (Metazoa)	363-502	ALA	440	1.29	LRR; LRR	2-55; 112-224	A0A7J8FCB7_1		yes
A0A8C9DFJ2_1	Prolemur simus (Greater bamboo lemur) (Hapalemur simus)	Opisthokonta (Metazoa)	773-917	GLU	851	3.27	LRR; LRR	75-461; 521-641	A0A7J8FCB7_1		yes
A0AA41NEH0_1	Sciurus carolinensis (Eastern gray squirrel)	Opisthokonta (Metazoa)	198-345	GLU	277	3.79	LRR	1-93	A0A7J8FCB7_1		yes
G3H922_1	Cricetulus griseus (Chinese hamster) (Cricetulus barabensis griseus)	Opisthokonta (Metazoa)	587-731	ALA	669	1.34	LRR; LRR	163-455; 87-381	A0A7J8FCB7_1		yes
A0A1R3HZP0_1	Corchorus olitorius	Viridiplantae	100-264	GLU	174	0.95	P-loop_NTPase; LRR; LRR; Peptidase_AD; C-JID	280-581; 701-909; 717-783; 1195-1264; 975-1018	A0A7J8YBY5_1		yes
A0A7J8YBY5_1	Gossypium aridum (American cotton) (Erioxylum aridum)	Viridiplantae	2-151	GLU	60	1.59			A0A7J8YBY5_1		yes
A0A822ZH29_1	Nelumbo nucifera (Sacred lotus)	Viridiplantae	12-179	GLU	85	1.26	LRR; P-loop_NTPase; C-JID	599-1030; 195-500; 1098-1137	A0A7J8YBY5_1		yes
A0A9Q0KWP8_1	Protea cynaroides	Viridiplantae	77-239	GLU	151	0.71	LRR; P-loop_NTPase	786-1256; 256-557	A0A7J8YBY5_1		yes
A0A024TC72_1	Aphanomyces invadans	Sar	103-248	GLU	184	1.31	TPR	348-676	A0A7M5UXE9_1		yes
A0A067BJA5_1	Saprolegnia parasitica (strain CBS 223.65)	Sar	107-257	GLU	194	1.22	SAM	15-81	A0A7M5UXE9_1		yes
A0A067CH10_1	Saprolegnia parasitica (strain CBS 223.65)	Sar	52-188	GLU	124	0.72			A0A7M5UXE9_1		yes
A0A1V9YQ32_1	Achlya hypogyna (Oomycete) (Protoachlya hypogyna)	Sar	5-152	GLU	90	2.09	Beta_propeller	299-569	A0A7M5UXE9_1		yes
A0A1V9YX44_1	Achlya hypogyna (Oomycete) (Protoachlya hypogyna)	Sar	108-255	GLU	192	1.2	TPR	312-689	A0A7M5UXE9_1		yes
A0A1V9ZCW5_1	Thraustotheca clavata	Sar	52-191	GLU	124	1.1			A0A7M5UXE9_1		yes
A0A1V9ZZU6_1	Thraustotheca clavata	Sar	497-643	GLU	578	1.18	PKinase; PKinase	1138-1390; 215-465	A0A7M5UXE9_1		yes
A0A1W0AA77_1	Thraustotheca clavata	Sar	244-392	GLU	328	1.04	TPR; Shigella_OspC	514-776; 41-136	A0A7M5UXE9_1		yes
A0A2R5GHY1_1	Hondaea fermentalgiana	Sar	321-463	GLU	401	2.46	Ank	85-228	A0A7M5UXE9_1		yes
A0A2R5GVR5_1	Hondaea fermentalgiana	Sar	907-1050	GLU	988	1.21	PKinase	430-656	A0A7M5UXE9_1		yes
A0A2R5GVV6_1	Hondaea fermentalgiana	Sar	700-843	ALA	785	1.51	Ank; Ank	409-541; 146-276	A0A7M5UXE9_1		yes
A0A2R5GVX5_1	Hondaea fermentalgiana	Sar	433-576	GLU	514	2.07	Ank	167-307	A0A7M5UXE9_1		yes
A0A2R5GZ57_1	Hondaea fermentalgiana	Sar	1-143	GLU	81	1.43			A0A7M5UXE9_1		yes
A0A397ARF8_1	Aphanomyces astaci (Crayfish plague agent)	Sar	48-190	GLU	124	1.22			A0A7M5UXE9_1		yes
A0A3R7CUJ3_1	Aphanomyces invadans	Sar	50-197	GLU	131	1.03			A0A7M5UXE9_1		yes
A0A418E5C2_1	Aphanomyces astaci (Crayfish plague agent)	Sar	48-196	GLU	129	1.29			A0A7M5UXE9_1		yes
A0A485K3E1_1	Aphanomyces stellatus	Sar	102-253	GLU	187	1.21	TPR	352-666	A0A7M5UXE9_1		yes
A0A485KPA0_1	Aphanomyces stellatus	Sar	74-219	GLU	155	1.37	E-set	396-513	A0A7M5UXE9_1		yes
A0A485L2I8_1	Aphanomyces stellatus	Sar	55-203	GLU	136	1.07			A0A7M5UXE9_1		yes
A0A485LB98_1	Aphanomyces stellatus	Sar	54-200	GLU	135	1.26			A0A7M5UXE9_1		yes
A0A485LKE0_1	Aphanomyces stellatus	Sar	54-202	GLU	135	1.1			A0A7M5UXE9_1		yes
A0A485LKJ1_1	Aphanomyces stellatus	Sar	54-201	GLU	135	1.13			A0A7M5UXE9_1		yes
A0A6G0WL42_1	Aphanomyces euteiches	Sar	102-249	GLU	186	1.11	TPR	351-670	A0A7M5UXE9_1		yes
A0A6G0XSC0_1	Aphanomyces euteiches	Sar	50-198	GLU	131	1.49			A0A7M5UXE9_1		yes
A0A6G0XUS6_1	Aphanomyces euteiches	Sar	50-198	GLU	131	1.19			A0A7M5UXE9_1		yes
A0A7M5UXE9_1	Clytia hemisphaerica	Opisthokonta (Metazoa)	11-155	GLU	94	1.24			A0A7M5UXE9_1		yes
A0A7M5V184_1	Clytia hemisphaerica	Opisthokonta (Metazoa)	16-160	GLU	98	1.45	TPR	206-737	A0A7M5UXE9_1		yes
A0A7M5V3G2_1	Clytia hemisphaerica	Opisthokonta (Metazoa)	15-159	GLU	98	1.28	TPR	203-443	A0A7M5UXE9_1		yes
A0A7M5V6M3_1	Clytia hemisphaerica	Opisthokonta (Metazoa)	3-149	GLU	86	1.37			A0A7M5UXE9_1		yes
A0A7M5XJC2_1	Clytia hemisphaerica	Opisthokonta (Metazoa)	41-185	GLU	124	1.23			A0A7M5UXE9_1		yes
A0A7S0R805_1	Pyramimonas obovata	Viridiplantae	99-249	GLU	181	1.01			A0A7M5UXE9_1		yes
A0A7S0W5V2_1	Hemiselmis tepida	Cryptophyceae	35-182	GLU	121	1.41			A0A7M5UXE9_1		yes
A0A7S2GAD2_1	Haptolina brevifila	Haptista	354-507	GLU	442	1.16			A0A7M5UXE9_1		yes
A0A7S3PYN2_1	Chaetoceros debilis	Sar	5-153	GLU	91	0.82			A0A7M5UXE9_1		yes
F2TZG2_1	Salpingoeca rosetta (strain ATCC 50818 / BSB-021)	Opisthokonta	3-151	GLU	87	1.64			A0A7M5UXE9_1		yes
T0R3F7_1	Saprolegnia diclina (strain VS20)	Sar	6-153	GLU	90	1.17			A0A7M5UXE9_1		yes
T0RAL5_1	Saprolegnia diclina (strain VS20)	Sar	6-153	GLU	90	1.17			A0A7M5UXE9_1		yes
T0RKE5_1	Saprolegnia diclina (strain VS20)	Sar	108-255	GLU	192	1.19	TPR	337-688	A0A7M5UXE9_1		yes
T0SBW5_1	Saprolegnia diclina (strain VS20)	Sar	55-202	GLU	136	1.14			A0A7M5UXE9_1		yes
A0A7M7KG07_2	Varroa destructor (Honeybee mite)	Opisthokonta (Metazoa)	525-720	GLN	663	1.45	SLOG	747-939	A0A7M7KG07_2		yes
A0A7M7GJI5_1	Strongylocentrotus purpuratus (Purple sea urchin)	Opisthokonta (Metazoa)	301-433	ILE	345	4.56	Death	515-602	A0A7M7NE39_1		yes
A0A7M7GRF8_1	Strongylocentrotus purpuratus (Purple sea urchin)	Opisthokonta (Metazoa)	398-522	ALA	475	2.52			A0A7M7NE39_1		yes
A0A7M7HMS9_1	Strongylocentrotus purpuratus (Purple sea urchin)	Opisthokonta (Metazoa)	69-200	THR	141	2.67	Death	308-395	A0A7M7NE39_1		yes
A0A7M7NE39_1	Strongylocentrotus purpuratus (Purple sea urchin)	Opisthokonta (Metazoa)	234-360	THR	307	0.83			A0A7M7NE39_1		yes
A0A7M7NXT1_1	Strongylocentrotus purpuratus (Purple sea urchin)	Opisthokonta (Metazoa)	104-231	THR	176	0.89			A0A7M7NE39_1		yes
A0A7M7PCB7_1	Strongylocentrotus purpuratus (Purple sea urchin)	Opisthokonta (Metazoa)	165-292	ILE	209	4.48			A0A7M7NE39_1		yes
A0A7M7PCZ4_1	Strongylocentrotus purpuratus (Purple sea urchin)	Opisthokonta (Metazoa)	793-924	MET	866	3.19	COR; Death; P-loop_NTPase; P-loop_NTPase	394-609; 1011-1113; 212-323; 1-33	A0A7M7NE39_1		yes
A0A7M7NLL2_1	Strongylocentrotus purpuratus (Purple sea urchin)	Opisthokonta (Metazoa)	268-406	LEU	343	1.27	E-set; E-set	106-199; 4-77	A0A7M7NLL2_1		yes
A0A7M7NL00_1	Strongylocentrotus purpuratus (Purple sea urchin)	Opisthokonta (Metazoa)	172-357	GLU	291	1.02	E-set	6-111	A0A7M7NNE2_1		yes
A0A7M7NNE2_1	Strongylocentrotus purpuratus (Purple sea urchin)	Opisthokonta (Metazoa)	327-511	GLU	446	0.86	E-set	59-134	A0A7M7NNE2_1		yes
A0A7M7NZT7_1	Strongylocentrotus purpuratus (Purple sea urchin)	Opisthokonta (Metazoa)	753-861	LEU	831	4.22	LRR	90-570	A0A7M7NZT7_1		yes
A0A7M7G3U6_1	Strongylocentrotus purpuratus (Purple sea urchin)	Opisthokonta (Metazoa)	420-563	CYS	498	1.76	LRR; LRR; LRR	55-217; 81-140; 276-355	A0A7M7P4R2_1		yes
A0A7M7HHU6_1	Strongylocentrotus purpuratus (Purple sea urchin)	Opisthokonta (Metazoa)	158-300	CYS	235	1.92	LRR	6-110	A0A7M7P4R2_1		yes
A0A7M7P4R2_1	Strongylocentrotus purpuratus (Purple sea urchin)	Opisthokonta (Metazoa)	741-886	TYR	821	1.8	LRR; LRR	313-633; 95-208	A0A7M7P4R2_1		yes
A0A7M7P7N1_1	Strongylocentrotus purpuratus (Purple sea urchin)	Opisthokonta (Metazoa)	223-379	GLU	318	0.19	MACRO	20-182	A0A7M7P7N1_1		yes
A0A7M7PMS0_1	Strongylocentrotus purpuratus (Purple sea urchin)	Opisthokonta (Metazoa)	52-219	GLU	121	0.64			A0A7M7PMS0_1		yes
A0A9Q1H987_3	Holothuria leucospilota (Black long sea cucumber) (Mertensiothuria leucospilota)	Opisthokonta (Metazoa)	420-582	GLU	497	0.44			A0A7M7PMS0_1		yes
A0A7M7STQ2_1	Strongylocentrotus purpuratus (Purple sea urchin)	Opisthokonta (Metazoa)	221-346	THR	293	1.36			A0A7M7STQ2_1		yes
A0A7M7GEJ2_1	Strongylocentrotus purpuratus (Purple sea urchin)	Opisthokonta (Metazoa)	349-490	LYS	426	1.69	LRR; LRR; LRR	71-201; 188-225; 90-151	A0A7M7SZT9_1		yes
A0A7M7HF09_1	Strongylocentrotus purpuratus (Purple sea urchin)	Opisthokonta (Metazoa)	532-673	LYS	609	1.69	LRR	1-421	A0A7M7SZT9_1		yes
A0A7M7HJ80_1	Strongylocentrotus purpuratus (Purple sea urchin)	Opisthokonta (Metazoa)	178-319	LYS	255	1.92			A0A7M7SZT9_1		yes
A0A7M7HK51_1	Strongylocentrotus purpuratus (Purple sea urchin)	Opisthokonta (Metazoa)	736-877	LYS	813	1.63	LRR; LRR; LRR	74-230; 311-425; 515-628	A0A7M7SZT9_1		yes
A0A7M7HM32_1	Strongylocentrotus purpuratus (Purple sea urchin)	Opisthokonta (Metazoa)	753-896	LYS	832	1.55	LRR; LRR	86-567; 581-646	A0A7M7SZT9_1		yes
A0A7M7LTB5_1	Strongylocentrotus purpuratus (Purple sea urchin)	Opisthokonta (Metazoa)	763-904	LYS	840	1.84	LRR; LRR	91-600; 245-651	A0A7M7SZT9_1		yes
A0A7M7LWE2_1	Strongylocentrotus purpuratus (Purple sea urchin)	Opisthokonta (Metazoa)	693-833	LYS	769	1.96	LRR; LRR	72-407; 468-558	A0A7M7SZT9_1		yes
A0A7M7LWR5_1	Strongylocentrotus purpuratus (Purple sea urchin)	Opisthokonta (Metazoa)	789-928	LYS	865	1.72	LRR; LRRNT	95-626; 43-74	A0A7M7SZT9_1		yes
A0A7M7N2V7_1	Strongylocentrotus purpuratus (Purple sea urchin)	Opisthokonta (Metazoa)	739-879	LYS	815	1.71	LRR; LRR; LRR	99-237; 395-556; 274-410	A0A7M7SZT9_1		yes
A0A7M7N3J5_1	Strongylocentrotus purpuratus (Purple sea urchin)	Opisthokonta (Metazoa)	762-904	LYS	839	1.65	LRR	57-601	A0A7M7SZT9_1		yes
A0A7M7N5C2_1	Strongylocentrotus purpuratus (Purple sea urchin)	Opisthokonta (Metazoa)	250-391	LYS	327	2.49	LRR	12-141	A0A7M7SZT9_1		yes
A0A7M7N773_1	Strongylocentrotus purpuratus (Purple sea urchin)	Opisthokonta (Metazoa)	449-590	LYS	526	1.62	GPCR_A; LRR	44-183; 239-341	A0A7M7SZT9_1		yes
A0A7M7N824_1	Strongylocentrotus purpuratus (Purple sea urchin)	Opisthokonta (Metazoa)	590-731	LYS	666	2.34	LRR; LRR; LRR	148-281; 95-158; 347-480	A0A7M7SZT9_1		yes
A0A7M7N945_1	Strongylocentrotus purpuratus (Purple sea urchin)	Opisthokonta (Metazoa)	532-672	LYS	608	1.66	LRR; LRR	108-400; 58-191	A0A7M7SZT9_1		yes
A0A7M7NC64_1	Strongylocentrotus purpuratus (Purple sea urchin)	Opisthokonta (Metazoa)	203-344	LYS	280	1.93	LRR	10-118	A0A7M7SZT9_1		yes
A0A7M7NDB5_1	Strongylocentrotus purpuratus (Purple sea urchin)	Opisthokonta (Metazoa)	458-598	LYS	534	1.55	LRR; LRR; LRR	49-157; 67-156; 267-326	A0A7M7SZT9_1		yes
A0A7M7NDV4_1	Strongylocentrotus purpuratus (Purple sea urchin)	Opisthokonta (Metazoa)	980-1121	LYS	1057	1.81	LRR; LRR; Ion_channel	601-871; 561-607; 98-348	A0A7M7SZT9_1		yes
A0A7M7NFZ6_1	Strongylocentrotus purpuratus (Purple sea urchin)	Opisthokonta (Metazoa)	150-291	LYS	227	1.83	LRR; LRR; LRR	354-482; 381-532; 443-538	A0A7M7SZT9_1		yes
A0A7M7NG18_1	Strongylocentrotus purpuratus (Purple sea urchin)	Opisthokonta (Metazoa)	556-697	LYS	633	1.68	LRR; LRR	310-418; 74-204	A0A7M7SZT9_1		yes
A0A7M7NP26_1	Strongylocentrotus purpuratus (Purple sea urchin)	Opisthokonta (Metazoa)	268-409	LYS	345	1.73	LRR	21-159	A0A7M7SZT9_1		yes
A0A7M7NP66_1	Strongylocentrotus purpuratus (Purple sea urchin)	Opisthokonta (Metazoa)	333-474	LYS	410	1.65	LRR	3-273	A0A7M7SZT9_1		yes
A0A7M7NRA8_1	Strongylocentrotus purpuratus (Purple sea urchin)	Opisthokonta (Metazoa)	389-530	LYS	466	1.67	LRR; LRR	138-378; 46-137	A0A7M7SZT9_1		yes
A0A7M7NRK1_1	Strongylocentrotus purpuratus (Purple sea urchin)	Opisthokonta (Metazoa)	719-860	LYS	796	1.85	LRR; LRR; LRR; LRR	63-217; 159-215; 281-387; 474-591	A0A7M7SZT9_1		yes
A0A7M7NSM8_1	Strongylocentrotus purpuratus (Purple sea urchin)	Opisthokonta (Metazoa)	786-926	LYS	862	1.68	LRR; LRR	68-520; 545-656	A0A7M7SZT9_1		yes
A0A7M7NSN8_1	Strongylocentrotus purpuratus (Purple sea urchin)	Opisthokonta (Metazoa)	360-501	LYS	437	1.61	LRR; LRR	39-96; 164-252	A0A7M7SZT9_1		yes
A0A7M7NTC0_1	Strongylocentrotus purpuratus (Purple sea urchin)	Opisthokonta (Metazoa)	214-348	LYS	290	1.88	LRR; LRR	369-677; 392-478	A0A7M7SZT9_1		yes
A0A7M7NUJ9_1	Strongylocentrotus purpuratus (Purple sea urchin)	Opisthokonta (Metazoa)	414-555	LYS	491	2.09	LRR; LRR	273-383; 53-209	A0A7M7SZT9_1		yes
A0A7M7NVI7_1	Strongylocentrotus purpuratus (Purple sea urchin)	Opisthokonta (Metazoa)	250-391	LYS	327	1.67	LRR; Mucin15	6-144; 191-221	A0A7M7SZT9_1		yes
A0A7M7NYN6_1	Strongylocentrotus purpuratus (Purple sea urchin)	Opisthokonta (Metazoa)	785-925	LYS	861	1.67	LRR	70-574	A0A7M7SZT9_1		yes
A0A7M7P1U9_1	Strongylocentrotus purpuratus (Purple sea urchin)	Opisthokonta (Metazoa)	731-872	LYS	808	1.64	LRR; LRR	52-422; 490-625	A0A7M7SZT9_1		yes
A0A7M7P4S9_1	Strongylocentrotus purpuratus (Purple sea urchin)	Opisthokonta (Metazoa)	776-917	LYS	853	1.51	LRR; LRR	90-442; 527-669	A0A7M7SZT9_1		yes
A0A7M7P662_1	Strongylocentrotus purpuratus (Purple sea urchin)	Opisthokonta (Metazoa)	2-138	LYS	72	1.53			A0A7M7SZT9_1		yes
A0A7M7P6T9_1	Strongylocentrotus purpuratus (Purple sea urchin)	Opisthokonta (Metazoa)	175-316	LYS	251	1.68			A0A7M7SZT9_1		yes
A0A7M7P7A6_1	Strongylocentrotus purpuratus (Purple sea urchin)	Opisthokonta (Metazoa)	441-582	LYS	518	1.65	LRR	38-334	A0A7M7SZT9_1		yes
A0A7M7P876_1	Strongylocentrotus purpuratus (Purple sea urchin)	Opisthokonta (Metazoa)	497-637	LYS	573	1.66	LRR; LRR	292-465; 59-186	A0A7M7SZT9_1		yes
A0A7M7PDX1_1	Strongylocentrotus purpuratus (Purple sea urchin)	Opisthokonta (Metazoa)	113-256	LYS	192	1.71			A0A7M7SZT9_1		yes
A0A7M7PE04_1	Strongylocentrotus purpuratus (Purple sea urchin)	Opisthokonta (Metazoa)	46-187	LYS	123	1.46			A0A7M7SZT9_1		yes
A0A7M7PH19_1	Strongylocentrotus purpuratus (Purple sea urchin)	Opisthokonta (Metazoa)	447-588	LYS	524	1.67	LRR; LRR	74-378; 101-336	A0A7M7SZT9_1		yes
A0A7M7PHZ7_1	Strongylocentrotus purpuratus (Purple sea urchin)	Opisthokonta (Metazoa)	1494-1635	LYS	1571	1.93	LRR; LRR; LRR; LRR; LRR	72-158; 1050-1186; 1024-1084; 290-426; 516-629	A0A7M7SZT9_1		yes
A0A7M7PHZ7_2	Strongylocentrotus purpuratus (Purple sea urchin)	Opisthokonta (Metazoa)	737-877	LYS	812	1.88	LRR; LRR; LRR; LRR; LRR	72-158; 1050-1186; 1024-1084; 290-426; 516-629	A0A7M7SZT9_1		yes
A0A7M7PK86_1	Strongylocentrotus purpuratus (Purple sea urchin)	Opisthokonta (Metazoa)	503-643	LYS	579	1.72	LRR; LRR	54-369; 280-394	A0A7M7SZT9_1		yes
A0A7M7PKP3_1	Strongylocentrotus purpuratus (Purple sea urchin)	Opisthokonta (Metazoa)	227-366	LYS	303	1.68	LRR	31-119	A0A7M7SZT9_1		yes
A0A7M7PLD5_1	Strongylocentrotus purpuratus (Purple sea urchin)	Opisthokonta (Metazoa)	733-874	LYS	810	1.68	LRR; LRR	285-551; 86-220	A0A7M7SZT9_1		yes
A0A7M7PNZ9_1	Strongylocentrotus purpuratus (Purple sea urchin)	Opisthokonta (Metazoa)	139-278	LYS	215	1.68			A0A7M7SZT9_1		yes
A0A7M7PQW1_1	Strongylocentrotus purpuratus (Purple sea urchin)	Opisthokonta (Metazoa)	417-556	LYS	493	1.66	LRR	23-283	A0A7M7SZT9_1		yes
A0A7M7PRU1_1	Strongylocentrotus purpuratus (Purple sea urchin)	Opisthokonta (Metazoa)	677-818	LYS	754	1.57	LRR; LRR; LRR; LRR	11-148; 211-291; 435-572; 311-372	A0A7M7SZT9_1		yes
A0A7M7PSU2_1	Strongylocentrotus purpuratus (Purple sea urchin)	Opisthokonta (Metazoa)	266-408	GLN	343	1.34	LRR	22-160	A0A7M7SZT9_1		yes
A0A7M7SUH7_1	Strongylocentrotus purpuratus (Purple sea urchin)	Opisthokonta (Metazoa)	11-150	LYS	87	1.5			A0A7M7SZT9_1		yes
A0A7M7SVK9_1	Strongylocentrotus purpuratus (Purple sea urchin)	Opisthokonta (Metazoa)	825-966	ALA	906	1.96	C2H2-zf	618-768	A0A7M7SZT9_1		yes
A0A7M7SXW5_1	Strongylocentrotus purpuratus (Purple sea urchin)	Opisthokonta (Metazoa)	374-515	LYS	451	1.71	LRR; LRR; LRR	216-325; 58-100; 170-257	A0A7M7SZT9_1		yes
A0A7M7SYM1_1	Strongylocentrotus purpuratus (Purple sea urchin)	Opisthokonta (Metazoa)	456-597	LYS	533	1.77	LRR	32-323	A0A7M7SZT9_1		yes
A0A7M7SZP5_1	Strongylocentrotus purpuratus (Purple sea urchin)	Opisthokonta (Metazoa)	262-403	LYS	339	1.6	LRR	21-134	A0A7M7SZT9_1		yes
A0A7M7SZT9_1	Strongylocentrotus purpuratus (Purple sea urchin)	Opisthokonta (Metazoa)	507-646	LYS	583	1.72	LRR	18-375	A0A7M7SZT9_1		yes
A0A7M7T0H4_1	Strongylocentrotus purpuratus (Purple sea urchin)	Opisthokonta (Metazoa)	12-152	LYS	88	2.32			A0A7M7SZT9_1		yes
A0A7M7T276_1	Strongylocentrotus purpuratus (Purple sea urchin)	Opisthokonta (Metazoa)	444-584	LYS	520	1.45	LRR	12-302	A0A7M7SZT9_1		yes
A0A7M7T2K8_1	Strongylocentrotus purpuratus (Purple sea urchin)	Opisthokonta (Metazoa)	740-879	LYS	816	1.74	LRR; LRR	72-211; 222-630	A0A7M7SZT9_1		yes
A0A7M7T2Y0_1	Strongylocentrotus purpuratus (Purple sea urchin)	Opisthokonta (Metazoa)	663-804	LYS	740	2.02	LRR	69-160	A0A7M7SZT9_1		yes
A0A7M7T2Y0_2	Strongylocentrotus purpuratus (Purple sea urchin)	Opisthokonta (Metazoa)	297-441	LYS	376	1.91	LRR	69-160	A0A7M7SZT9_1		yes
A0A7M7T2Z3_1	Strongylocentrotus purpuratus (Purple sea urchin)	Opisthokonta (Metazoa)	363-507	LYS	443	1.64	LRR; LRR	2-128; 168-235	A0A7M7SZT9_1		yes
A0A7M7T337_1	Strongylocentrotus purpuratus (Purple sea urchin)	Opisthokonta (Metazoa)	757-897	LYS	834	1.65	LRR; LRR; LRRNT	195-648; 455-619; 41-71	A0A7M7SZT9_1		yes
A0A7M7T351_1	Strongylocentrotus purpuratus (Purple sea urchin)	Opisthokonta (Metazoa)	685-826	LYS	762	1.86	LRR	92-399	A0A7M7SZT9_1		yes
A0A7M7T4F4_1	Strongylocentrotus purpuratus (Purple sea urchin)	Opisthokonta (Metazoa)	783-922	LYS	859	1.69	LRR; LRR; LRRNT	65-572; 562-653; 39-69	A0A7M7SZT9_1		yes
Q9BJD4_1	Strongylocentrotus purpuratus (Purple sea urchin)	Opisthokonta (Metazoa)	589-729	LYS	666	1.74	LRR	21-480	A0A7M7SZT9_1		yes
A0A7M7T5R6_1	Strongylocentrotus purpuratus (Purple sea urchin)	Opisthokonta (Metazoa)	611-737	GLU	689	2.35	TPR	34-469	A0A7M7T5R6_1		yes
A0A7N0RG82_1	Kalanchoe fedtschenkoi (Lavender scallops) (South American air plant)	Viridiplantae	16-183	GLN	90	1.35			A0A7N0RG82_1		yes
A0A2I0K4T1_1	Punica granatum (Pomegranate)	Viridiplantae	29-141	SER	34	7.24			A0A7N2LHH8_1		yes
A0A7N2LHH8_1	Quercus lobata (Valley oak)	Viridiplantae	20-135	GLU	93	1.94			A0A7N2LHH8_1		yes
A0A151SMV6_1	Cajanus cajan (Pigeon pea) (Cajanus indicus)	Viridiplantae	3-113	GLU	19	0.61	P-loop_NTPase	146-431	A0A7N2LHW1_1		yes
A0A6P5RF65_1	Prunus avium (Cherry) (Cerasus avium)	Viridiplantae	1-106	ILE	35	5.8	P-loop_NTPase	121-285	A0A7N2LHW1_1		yes
A0A7N2KP95_1	Quercus lobata (Valley oak)	Viridiplantae	2-109	GLU	20	1.18	P-loop_NTPase; LRR; LRR	123-432; 530-786; 749-788	A0A7N2LHW1_1		yes
A0A7N2LHW1_1	Quercus lobata (Valley oak)	Viridiplantae	3-106	GLU	22	1.34	P-loop_NTPase; LRR; LRR; LRR; LRR	141-427; 663-705; 530-565; 591-635; 553-611	A0A7N2LHW1_1		yes
A0A7N2M0G2_1	Quercus lobata (Valley oak)	Viridiplantae	20-150	GLU	64	1.08			A0A7N2M0G2_1		yes
A0A7N2MJ08_1	Quercus lobata (Valley oak)	Viridiplantae	18-174	GLU	87	1	P-loop_NTPase; LRR; LRR; C-JID	193-410; 643-772; 553-606; 944-981	A0A7N2MJ08_1		yes
A0A8J4VD59_1	Castanea mollissima (Chinese chestnut)	Viridiplantae	20-180	GLU	94	1.29	LRR; LRR	313-466; 247-300	A0A7N2MJ08_1		yes
A0A6A1UMR1_1	Morella rubra	Viridiplantae	14-114	GLU	40	1.19			A0A7N2MJ30_1		yes
A0A7N2MJ30_1	Quercus lobata (Valley oak)	Viridiplantae	46-143	GLU	70	1.9			A0A7N2MJ30_1		yes
A0A7N2MK95_1	Quercus lobata (Valley oak)	Viridiplantae	583-740	GLU	667	1.48			A0A7N2ML09_1		yes
A0A7N2ML09_1	Quercus lobata (Valley oak)	Viridiplantae	543-687	GLU	615	1.35			A0A7N2ML09_1		yes
A0A7N2ML65_1	Quercus lobata (Valley oak)	Viridiplantae	2-126	GLU	72	1.84			A0A7N2ML65_1		yes
A0A7N2REK3_1	Quercus lobata (Valley oak)	Viridiplantae	23-160	GLU	97	1.01			A0A7N2ML65_1		yes
A0A2N9IHH4_1	Fagus sylvatica (Beechnut)	Viridiplantae	18-132	GLU	92	0.96	P-loop_NTPase	157-288	A0A7N2MSZ6_1		yes
A0A7N2L8P2_1	Quercus lobata (Valley oak)	Viridiplantae	56-166	GLU	132	0.94			A0A7N2MSZ6_1		yes
A0A7N2MSZ6_1	Quercus lobata (Valley oak)	Viridiplantae	15-122	GLU	90	0.75			A0A7N2MSZ6_1		yes
A0A7N2L9L1_1	Quercus lobata (Valley oak)	Viridiplantae	144-302	GLU	218	1.48			A0A7N2MTI6_2		yes
A0A7N2MM24_1	Quercus lobata (Valley oak)	Viridiplantae	11-170	GLU	86	1.28			A0A7N2MTI6_2		yes
A0A7N2MTI6_2	Quercus lobata (Valley oak)	Viridiplantae	2-174	GLU	80	1.62			A0A7N2MTI6_2		yes
A0A2N9EEW4_1	Fagus sylvatica (Beechnut)	Viridiplantae	4-134	GLU	61	1.06	Terp_synthase; LRR; LRR; LRR	471-556; 231-290; 278-315; 353-410	A0A7N2RAM1_1		yes
A0A5H2XVP2_1	Prunus dulcis (Almond) (Amygdalus dulcis)	Viridiplantae	4-139	GLU	65	1.51			A0A7N2RAM1_1		yes
A0A7N2RAM1_1	Quercus lobata (Valley oak)	Viridiplantae	2-129	GLU	61	1.22			A0A7N2RAM1_1		yes
A0A553NDS6_1	Tigriopus californicus (Marine copepod)	Opisthokonta (Metazoa)	1107-1237	ILE	1181	3.43	LRR; LRR; LRRNT	63-544; 847-980; 812-845	A0A7R8H137_1		yes
A0A7R8H137_1	Lepeophtheirus salmonis (Salmon louse) (Caligus salmonis)	Opisthokonta (Metazoa)	871-997	THR	939	2.16	LRR; LRR; LRR; LRRNT	64-462; 152-390; 619-726; 583-615	A0A7R8H137_1		yes
A0A7R8H141_1	Lepeophtheirus salmonis (Salmon louse) (Caligus salmonis)	Opisthokonta (Metazoa)	1049-1179	ILE	1125	3.22	LRR; LRR; LRRNT; LRR	208-649; 792-927; 756-789; 149-187	A0A7R8H137_1		yes
A0A067RWA9_1	Zootermopsis nevadensis (Dampwood termite)	Opisthokonta (Metazoa)	346-493	LEU	434	2.96	E-set	510-649	A0A7R9FJS2_1		yes
A0A0C9R220_1	Fopius arisanus	Opisthokonta (Metazoa)	286-431	LEU	372	2.3	E-set	447-586	A0A7R9FJS2_1		yes
A0A0J7KZU4_1	Lasius niger (Black garden ant)	Opisthokonta (Metazoa)	267-409	LEU	351	2.42	E-set; Shigella_OspC	426-565; 584-641	A0A7R9FJS2_1		yes
A0A0K8S811_1	Lygus hesperus (Western plant bug)	Opisthokonta (Metazoa)	97-230	LEU	179	2.93	E-set	263-402	A0A7R9FJS2_1		yes
A0A0M8ZWI4_1	Melipona quadrifasciata	Opisthokonta (Metazoa)	430-573	LEU	514	2.37	E-set	590-728	A0A7R9FJS2_1		yes
A0A0T6AZW7_1	Oryctes borbonicus	Opisthokonta (Metazoa)	18-167	LEU	107	3.01	E-set	186-325	A0A7R9FJS2_1		yes
A0A158NA98_1	Atta cephalotes (Leafcutter ant)	Opisthokonta (Metazoa)	321-460	LEU	405	2.78	E-set	480-619	A0A7R9FJS2_1		yes
A0A1B6DZ06_1	Clastoptera arizonana (Arizona spittle bug)	Opisthokonta (Metazoa)	14-159	LEU	100	3.54	E-set	182-321	A0A7R9FJS2_1		yes
A0A1B6EF84_1	Clastoptera arizonana (Arizona spittle bug)	Opisthokonta (Metazoa)	14-159	LEU	19	6.7	E-set	182-320	A0A7R9FJS2_1		yes
A0A1B6LY88_1	Graphocephala atropunctata	Opisthokonta (Metazoa)	173-319	LEU	261	3.64	E-set	343-482	A0A7R9FJS2_1		yes
A0A1W4XA90_1	Agrilus planipennis (Emerald ash borer) (Agrilus marcopoli)	Opisthokonta (Metazoa)	197-345	LEU	285	2.76	E-set; Shigella_OspC	364-503; 523-580	A0A7R9FJS2_1		yes
A0A1Y1MZ37_1	Photinus pyralis (Common eastern firefly) (Lampyris pyralis)	Opisthokonta (Metazoa)	249-397	LEU	338	3	E-set; Shigella_OspC	417-555; 576-634	A0A7R9FJS2_1		yes
A0A1Y1MZ52_1	Photinus pyralis (Common eastern firefly) (Lampyris pyralis)	Opisthokonta (Metazoa)	250-397	LEU	338	3.13	E-set; Shigella_OspC	417-555; 576-634	A0A7R9FJS2_1		yes
A0A232F6C4_1	Trichomalopsis sarcophagae	Opisthokonta (Metazoa)	271-413	LEU	355	2.18	MIG-14_Wnt-bd; E-set	1390-1715; 457-555	A0A7R9FJS2_1		yes
A0A336M6T4_1	Culicoides sonorensis (Biting midge)	Opisthokonta (Metazoa)	257-398	LEU	340	2.51	E-set	436-575	A0A7R9FJS2_1		yes
A0A5N4ATX1_1	Photinus pyralis (Common eastern firefly) (Lampyris pyralis)	Opisthokonta (Metazoa)	23-170	LEU	111	3.17	E-set; Shigella_OspC	190-328; 349-407	A0A7R9FJS2_1		yes
A0A653BKA4_1	Callosobruchus maculatus (Southern cowpea weevil) (Pulse bruchid)	Opisthokonta (Metazoa)	199-345	LEU	288	3.11	E-set; Shigella_OspC	367-506; 526-584	A0A7R9FJS2_1		yes
A0A6H5I993_1	Trichogramma brassicae	Opisthokonta (Metazoa)	560-703	ILE	644	1.62	E-set	725-863	A0A7R9FJS2_1		yes
A0A6I8TZW0_1	Aedes aegypti (Yellowfever mosquito) (Culex aegypti)	Opisthokonta (Metazoa)	19-158	LEU	104	3.21	E-set; Shigella_OspC	199-338; 358-415	A0A7R9FJS2_1		yes
A0A6J0BUP3_1	Neodiprion lecontei (Redheaded pine sawfly)	Opisthokonta (Metazoa)	302-444	LEU	385	2.67	E-set	460-599	A0A7R9FJS2_1		yes
A0A6J0BVB8_1	Neodiprion lecontei (Redheaded pine sawfly)	Opisthokonta (Metazoa)	19-161	LEU	102	2.57	E-set; Shigella_OspC	177-316; 335-392	A0A7R9FJS2_1		yes
A0A6L2Q5N0_1	Coptotermes formosanus (Formosan subterranean termite)	Opisthokonta (Metazoa)	55-202	LEU	143	2.94	E-set	219-358	A0A7R9FJS2_1		yes
A0A6P7EZ77_1	Diabrotica virgifera virgifera (western corn rootworm)	Opisthokonta (Metazoa)	1-148	ILE	93	3.82	E-set; Shigella_OspC	169-308; 329-387	A0A7R9FJS2_1		yes
A0A6P7F409_1	Diabrotica virgifera virgifera (western corn rootworm)	Opisthokonta (Metazoa)	211-359	LEU	299	3.3	E-set; Shigella_OspC	378-517; 538-596	A0A7R9FJS2_1		yes
A0A7M7LU37_1	Nasonia vitripennis (Parasitic wasp)	Opisthokonta (Metazoa)	47-189	LEU	131	2.73	E-set	207-345	A0A7R9FJS2_1		yes
A0A7M7QTR6_1	Nasonia vitripennis (Parasitic wasp)	Opisthokonta (Metazoa)	341-483	LEU	425	2.8	E-set	501-639	A0A7R9FJS2_1		yes
A0A7R9FJS2_1	Timema tahoe	Opisthokonta (Metazoa)	1-147	LEU	88	3.14	E-set	164-303	A0A7R9FJS2_1		yes
A0A833RUU8_1	Frieseomelitta varia	Opisthokonta (Metazoa)	31-174	LEU	115	2.25	E-set	190-329	A0A7R9FJS2_1		yes
A0A834I0H6_1	Rhynchophorus ferrugineus (Red palm weevil) (Curculio ferrugineus)	Opisthokonta (Metazoa)	1-150	LEU	90	2.85	E-set; Shigella_OspC	169-308; 329-386	A0A7R9FJS2_1		yes
A0A8B8FVK7_1	Sipha flava (yellow sugarcane aphid)	Opisthokonta (Metazoa)	15-162	LEU	106	4.04	E-set; Shigella_OspC	182-321; 335-392	A0A7R9FJS2_1		yes
A0A8D9FJ78_1	Cacopsylla melanoneura	Opisthokonta (Metazoa)	205-344	LEU	293	3.76	E-set	368-507	A0A7R9FJS2_1		yes
A0A8I6S455_1	Cimex lectularius (Bed bug) (Acanthia lectularia)	Opisthokonta (Metazoa)	1-141	LEU	84	3.25	E-set	166-305	A0A7R9FJS2_1		yes
A0A8J2HSS3_1	Cotesia congregata (Parasitoid wasp) (Apanteles congregatus)	Opisthokonta (Metazoa)	40-185	LEU	126	2.52	E-set	201-340	A0A7R9FJS2_1		yes
A0A8K0PB16_1	Ladona fulva (Scarce chaser dragonfly) (Libellula fulva)	Opisthokonta (Metazoa)	19-165	VAL	106	1.95	E-set; Shigella_OspC	182-321; 340-397	A0A7R9FJS2_1		yes
A0A8S1C435_1	Cloeon dipterum	Opisthokonta (Metazoa)	160-305	LEU	246	2.98	E-set; Shigella_OspC	323-460; 476-534	A0A7R9FJS2_1		yes
A0A9N9RT28_1	Chironomus riparius	Opisthokonta (Metazoa)	225-367	LEU	308	2.57	E-set	406-545	A0A7R9FJS2_1		yes
A0A9N9XKR5_1	Phyllotreta striolata (Striped flea beetle) (Crioceris striolata)	Opisthokonta (Metazoa)	204-354	LEU	297	3.22	E-set	373-511	A0A7R9FJS2_1		yes
A0A9P0GNI2_1	Ceutorhynchus assimilis (cabbage seed weevil)	Opisthokonta (Metazoa)	231-379	LEU	319	3.08	E-set	398-537	A0A7R9FJS2_1		yes
A0A9P0HMR3_1	Nezara viridula (Southern green stink bug) (Cimex viridulus)	Opisthokonta (Metazoa)	22-162	LEU	104	2.94	E-set	187-325	A0A7R9FJS2_1		yes
A0A9Q0N015_1	Pseudolycoriella hygida	Opisthokonta (Metazoa)	267-410	LEU	354	2.94	E-set	437-576	A0A7R9FJS2_1		yes
A0AA40KGP8_1	Melipona bicolor	Opisthokonta (Metazoa)	51-192	LEU	135	2.45	E-set; Shigella_OspC	210-349; 368-425	A0A7R9FJS2_1		yes
T1HJF7_1	Rhodnius prolixus (Triatomid bug)	Opisthokonta (Metazoa)	8-147	LEU	90	3.03	E-set; Shigella_OspC	172-311; 332-389	A0A7R9FJS2_1		yes
A0A7R8VQ23_1	Timema douglasi (Walking stick)	Opisthokonta (Metazoa)	119-247	LEU	192	2.93			A0A7R9IG60_1		yes
A0A7R9IG60_1	Timema tahoe	Opisthokonta (Metazoa)	79-207	LEU	152	3.26			A0A7R9IG60_1		yes
A0A2J7QLA6_1	Cryptotermes secundus	Opisthokonta (Metazoa)	164-289	ALA	239	1.09	E-set	10-95	A0A7R9J1U9_1		yes
A0A6L2Q437_1	Coptotermes formosanus (Formosan subterranean termite)	Opisthokonta (Metazoa)	305-432	ALA	380	0.93	E-set; E-set	163-245; 57-138	A0A7R9J1U9_1		yes
A0A7R9IHI7_1	Timema tahoe	Opisthokonta (Metazoa)	490-614	ALA	565	1.93	E-set; E-set	150-233; 56-123	A0A7R9J1U9_1		yes
A0A7R9J1U9_1	Timema californicum (California timema) (Walking stick)	Opisthokonta (Metazoa)	35-157	ALA	110	0.76			A0A7R9J1U9_1		yes
A0A7R9PRE3_1	Timema genevievae (Walking stick)	Opisthokonta (Metazoa)	161-285	ALA	235	0.97			A0A7R9J1U9_1		yes
A0A7R9E229_1	Timema monikensis	Opisthokonta (Metazoa)	64-190	LEU	132	3.37	E-set; Shigella_OspC	208-340; 368-427	A0A7R9JSE8_1		yes
A0A7R9JSE8_1	Timema genevievae (Walking stick)	Opisthokonta (Metazoa)	35-158	LEU	102	3.64	E-set; Shigella_OspC	179-338; 346-405	A0A7R9JSE8_1		yes
A0A7R9Q278_1	Medioppia subpectinata	Opisthokonta (Metazoa)	8-141	LEU	85	4.44	LRR; E-set; F-box	340-631; 175-256; 298-339	A0A7R9QI00_1		yes
A0A7R9QGD6_1	Medioppia subpectinata	Opisthokonta (Metazoa)	8-141	LEU	12	7.05			A0A7R9QI00_1		yes
A0A7R9QI00_1	Oppiella nova	Opisthokonta (Metazoa)	7-143	LEU	85	3.94	E-set	175-231	A0A7R9QI00_1		yes
A0A7R9QVZ9_1	Oppiella nova	Opisthokonta (Metazoa)	7-141	LEU	85	3.89	E-set	175-228	A0A7R9QI00_1		yes
A0A0M0J4Z6_2	Chrysochromulina tobinii	Haptista	726-887	GLU	817	1.02	TPR; HET	177-606; 1540-1586	A0A7R9UU25_1		yes
A0A0M0J9S8_2	Chrysochromulina tobinii	Haptista	1730-1886	GLU	1820	1.04	TPR; HET	1177-1608; 2552-2597	A0A7R9UU25_1		yes
A0A6U2BDJ9_1	Hemiselmis andersenii (Cryptophyte alga)	Cryptophyceae	364-510	GLU	449	1.22	EF_hand	253-315	A0A7R9UU25_1		yes
A0A7R9UPR6_1	Diacronema lutheri (Unicellular marine alga) (Monochrysis lutheri)	Haptista	15-166	GLU	103	1.05			A0A7R9UU25_1		yes
A0A7R9UU25_1	Diacronema lutheri (Unicellular marine alga) (Monochrysis lutheri)	Haptista	72-223	GLU	159	1.1			A0A7R9UU25_1		yes
A0A7S0U8G4_1	Hemiselmis andersenii (Cryptophyte alga)	Cryptophyceae	240-386	GLU	325	1.28	EF_hand	129-191	A0A7R9UU25_1		yes
A0A7S1EDK9_1	Hemiselmis andersenii (Cryptophyte alga)	Cryptophyceae	30-183	GLU	115	1.3			A0A7R9UU25_1		yes
A0A7S1NMX0_1	Eutreptiella gymnastica	Discoba	12-167	GLU	102	1.1			A0A7R9UU25_1		yes
A0A7S3AB53_1	Haptolina ericina	Haptista	104-262	GLU	192	1.07			A0A7R9UU25_1		yes
A0A7S3EZN0_1	Haptolina ericina	Haptista	798-951	GLU	884	1.21			A0A7R9UU25_1		yes
A0A7S3RR24_1	Emiliania huxleyi (Coccolithophore) (Pontosphaera huxleyi)	Haptista	132-282	GLU	217	1.07			A0A7R9UU25_1		yes
A0A8J5X4V5_1	Diacronema lutheri (Unicellular marine alga) (Monochrysis lutheri)	Haptista	116-267	GLU	203	1.05			A0A7R9UU25_1		yes
A0A8J5XFL5_1	Diacronema lutheri (Unicellular marine alga) (Monochrysis lutheri)	Haptista	6-156	GLU	94	1.01	TPR	319-707	A0A7R9UU25_1		yes
A0A8J5XL01_1	Diacronema lutheri (Unicellular marine alga) (Monochrysis lutheri)	Haptista	3-154	GLU	90	0.86	SAM	205-268	A0A7R9UU25_1		yes
R1BYX6_1	Emiliania huxleyi (Coccolithophore) (Pontosphaera huxleyi)	Haptista	2-154	GLU	90	0.82			A0A7R9UU25_1		yes
A0A2R5G917_1	Hondaea fermentalgiana	Sar	386-527	GLU	457	0.72			A0A7R9YFF0_1		yes
A0A7R9YFF0_1	Pinguiococcus pyrenoidosus	Sar	359-501	GLU	430	0.86			A0A7R9YFF0_1		yes
A0A7S2WIR9_1	Mucochytrium quahogii	Sar	339-481	GLU	410	0.84			A0A7R9YFF0_1		yes
A0A7S0APU8_1	Pyrodinium bahamense	Sar	103-260	GLU	175	0.37	TRP	5-61	A0A7S0APU8_1		yes
A0A7S0BCH9_1	Pyrodinium bahamense	Sar	133-290	GLU	204	0.45	TRP	1-89	A0A7S0APU8_1		yes
A0A7S0C8L7_1	Proboscia inermis	Sar	102-230	GLU	174	0.2			A0A7S0C8L7_1		yes
A0A7S0C2J3_1	Proboscia inermis	Sar	194-354	GLU	265	0.58	TRP	22-110	A0A7S0CER0_1		yes
A0A7S0CER0_1	Proboscia inermis	Sar	75-229	GLU	146	0.39			A0A7S0CER0_1		yes
A0A7S0GF38_1	Proboscia inermis	Sar	41-185	GLU	113	0.35			A0A7S0CER0_1		yes
A0A7S0GKW7_1	Proboscia inermis	Sar	326-472	GLU	398	0.52	TRP	125-252	A0A7S0CER0_1		yes
A0A7S0E427_1	Phaeocystis antarctica	Haptista	4-143	GLU	82	0.56			A0A7S0E487_1		yes
A0A7S0E487_1	Phaeocystis antarctica	Haptista	105-243	GLU	182	0.62			A0A7S0E487_1		yes
A0A7S0EA39_1	Hanusia phi	Cryptophyceae	5-146	GLU	81	0.57	TPR	265-846	A0A7S0EA39_1		yes
A0A7S0UFZ4_1	Hemiselmis andersenii (Cryptophyte alga)	Cryptophyceae	46-185	GLU	121	0.8			A0A7S0EA39_1		yes
A0A7S0F1M0_1	Phaeocystis antarctica	Haptista	14-156	GLN	82	1.26			A0A7S0F1M0_1		yes
A0A6U6CBX1_1	Guillardia theta (Cryptophyte) (Cryptomonas phi)	Cryptophyceae	552-731	GLU	639	0.8	Isochorismatase; Isochorismatase; Nucleot_cyclase	238-412; 11-185; 961-1147	A0A7S0HH35_1		yes
A0A7S0HH35_1	Hanusia phi	Cryptophyceae	138-316	GLU	224	0.93	Nucleot_cyclase	546-733	A0A7S0HH35_1		yes
A0A7S0LPF2_1	Coccolithus braarudii	Haptista	1-99	GLU	80	0.36			A0A7S0LPF2_1		yes
A0A7S4BKT0_1	Chrysotila carterae (Marine alga) (Syracosphaera carterae)	Haptista	419-528	GLU	500	0.85			A0A7S0LPF2_1		yes
A0A7S0IVQ2_1	Calcidiscus leptoporus	Haptista	263-444	GLU	341	0.42	Nribosyltransf	38-124	A0A7S0NUR8_1		yes
A0A7S0NUR8_1	Calcidiscus leptoporus	Haptista	7-178	GLU	76	0.27			A0A7S0NUR8_1		yes
A0A7S4BJF8_1	Chrysotila carterae (Marine alga) (Syracosphaera carterae)	Haptista	69-238	GLU	141	0.5			A0A7S0NUR8_1		yes
A0A7S4BJG1_1	Chrysotila carterae (Marine alga) (Syracosphaera carterae)	Haptista	899-1073	GLU	971	0.49	TMEM154	533-568	A0A7S0NUR8_1		yes
A0A7S4BXK9_1	Chrysotila carterae (Marine alga) (Syracosphaera carterae)	Haptista	324-507	GLU	396	0.41	Nribosyltransf	117-163	A0A7S0NUR8_1		yes
A0A7S4F0B9_1	Chrysotila carterae (Marine alga) (Syracosphaera carterae)	Haptista	715-888	GLU	787	0.5			A0A7S0NUR8_1		yes
A0A7S4F2G1_1	Chrysotila carterae (Marine alga) (Syracosphaera carterae)	Haptista	740-910	GLU	812	0.55			A0A7S0NUR8_1		yes
A0A7S4F8T4_1	Chrysotila carterae (Marine alga) (Syracosphaera carterae)	Haptista	72-240	GLU	129	0.27			A0A7S0NUR8_1		yes
A0A7S4F913_1	Chrysotila carterae (Marine alga) (Syracosphaera carterae)	Haptista	189-365	GLU	261	0.1			A0A7S0NUR8_1		yes
A0A6T0CHK0_1	Chrysotila carterae (Marine alga) (Syracosphaera carterae)	Haptista	458-549	GLU	529	0.14	TRP	255-381	A0A7S0P416_1		yes
A0A7S0IQX6_1	Calcidiscus leptoporus	Haptista	84-174	GLU	161	0.27			A0A7S0P416_1		yes
A0A7S0P416_1	Calcidiscus leptoporus	Haptista	16-108	GLU	88	0.16			A0A7S0P416_1		yes
A0A7S2CKV5_1	Haptolina brevifila	Haptista	21-114	GLU	90	0.93			A0A7S0P416_1		yes
A0A7S2HUF6_1	Haptolina brevifila	Haptista	86-185	GLU	158	0.33			A0A7S0P416_1		yes
A0A7S2I0V9_1	Haptolina brevifila	Haptista	37-131	GLU	114	0.26			A0A7S0P416_1		yes
A0A7S3F049_1	Haptolina ericina	Haptista	66-161	GLU	138	0.38			A0A7S0P416_1		yes
A0A7S3SRA9_1	Emiliania huxleyi (Coccolithophore) (Pontosphaera huxleyi)	Haptista	80-172	GLU	157	0.27			A0A7S0P416_1		yes
A0A7S3T7Z7_1	Emiliania huxleyi (Coccolithophore) (Pontosphaera huxleyi)	Haptista	1223-1317	GLU	1295	0.44	TRP; VSP	1015-1146; 631-675	A0A7S0P416_1		yes
A0A7S3T7Z8_1	Emiliania huxleyi (Coccolithophore) (Pontosphaera huxleyi)	Haptista	332-430	GLU	403	0.59	TRP	125-256	A0A7S0P416_1		yes
A0A7S3X6B7_1	Emiliania huxleyi (Coccolithophore) (Pontosphaera huxleyi)	Haptista	186-278	GLU	258	0.72	TRP	20-112	A0A7S0P416_1		yes
A0A7S4K2E8_1	Prymnesium polylepis	Haptista	100-192	GLU	172	0.25			A0A7S0P416_1		yes
A0A7S0RU33_1	Chlamydomonas leiostraca	Viridiplantae	80-178	GLU	158	0.27			A0A7S0RU33_1		yes
A0A7S3G5P4_1	Palpitomonas bilix	Eukaryota incertae sedis	179-279	GLU	256	0.76			A0A7S0RU33_1		yes
A0A7S0RYQ3_1	Chlamydomonas leiostraca	Viridiplantae	2-99	GLU	28	0.63			A0A7S0SAI7_1		yes
A0A7S0SAI7_1	Mantoniella antarctica	Viridiplantae	1-92	GLU	20	0.17			A0A7S0SAI7_1		yes
A0A7S0WXY2_1	Chlamydomonas leiostraca	Viridiplantae	2-96	GLU	24	0.7			A0A7S0SAI7_1		yes
A0A7S0EPH3_1	Hanusia phi	Cryptophyceae	688-832	GLU	765	0.53	TPR	284-630	A0A7S0U4Q5_1		yes
A0A7S0TZ16_1	Hemiselmis andersenii (Cryptophyte alga)	Cryptophyceae	578-723	GLU	658	0.74	TPR	260-558	A0A7S0U4Q5_1		yes
A0A7S0U401_1	Hemiselmis andersenii (Cryptophyte alga)	Cryptophyceae	118-263	GLU	198	0.62	TPR	2-100	A0A7S0U4Q5_1		yes
A0A7S0U4Q5_1	Hemiselmis andersenii (Cryptophyte alga)	Cryptophyceae	1-142	GLU	79	0.79			A0A7S0U4Q5_1		yes
A0A7S0VC69_1	Hemiselmis tepida	Cryptophyceae	6-149	GLU	82	1.16			A0A7S0U4Q5_1		yes
A0A7S1GWZ1_1	Hemiselmis andersenii (Cryptophyte alga)	Cryptophyceae	370-515	GLU	450	0.71	TPR	52-350	A0A7S0U4Q5_1		yes
A0A7S0TPS0_1	Hemiselmis andersenii (Cryptophyte alga)	Cryptophyceae	272-404	GLU	342	0.39	TPR	9-155	A0A7S0U7F0_1		yes
A0A7S0U7F0_1	Hemiselmis andersenii (Cryptophyte alga)	Cryptophyceae	438-564	GLU	510	0.44	TPR	175-364	A0A7S0U7F0_1		yes
A0A7S0V3H8_1	Hemiselmis tepida	Cryptophyceae	192-321	GLU	265	0.55	TPR	2-119	A0A7S0U7F0_1		yes
A0A7S1EFA6_1	Hemiselmis andersenii (Cryptophyte alga)	Cryptophyceae	6-136	GLU	78	0.67			A0A7S0U7F0_1		yes
A0A7S0U3D7_1	Hemiselmis andersenii (Cryptophyte alga)	Cryptophyceae	363-491	GLU	435	0.81	TPR	25-356	A0A7S0V1A7_1		yes
A0A7S0V1A7_1	Hemiselmis tepida	Cryptophyceae	15-137	GLU	83	1.79			A0A7S0V1A7_1		yes
A0A7S0VE89_1	Hemiselmis tepida	Cryptophyceae	31-215	GLU	116	0.64			A0A7S0VE89_1		yes
A0A7S1EBB5_1	Hemiselmis andersenii (Cryptophyte alga)	Cryptophyceae	133-312	GLU	217	0.47			A0A7S0VE89_1		yes
A0A7S1EBG4_1	Hemiselmis andersenii (Cryptophyte alga)	Cryptophyceae	111-283	GLU	193	0.52			A0A7S0VE89_1		yes
A0A061QLX6_1	Tetraselmis sp. GSL018	Viridiplantae	155-297	GLU	224	0.76			A0A7S0X3R0_1		yes
A0A061R430_1	Tetraselmis sp. GSL018	Viridiplantae	4-148	GLU	73	0.68			A0A7S0X3R0_1		yes
A0A061RJR1_1	Tetraselmis sp. GSL018	Viridiplantae	177-321	GLU	246	0.62	TPR	28-138	A0A7S0X3R0_1		yes
A0A061SHQ6_1	Tetraselmis sp. GSL018	Viridiplantae	884-1028	GLU	953	0.67	TPR	103-536	A0A7S0X3R0_1		yes
A0A061SI46_1	Tetraselmis sp. GSL018	Viridiplantae	155-296	GLU	224	0.68			A0A7S0X3R0_1		yes
A0A0M0J4Z6_1	Chrysochromulina tobinii	Haptista	1197-1344	GLU	1267	0.7	TPR; HET	177-606; 1540-1586	A0A7S0X3R0_1		yes
A0A0M0J9S8_1	Chrysochromulina tobinii	Haptista	2205-2353	GLU	2276	0.8	TPR; HET	1177-1608; 2552-2597	A0A7S0X3R0_1		yes
A0A150GY58_1	Gonium pectorale (Green alga)	Viridiplantae	1353-1494	GLU	1422	0.78	TPR	982-1314	A0A7S0X3R0_1		yes
A0A2J8AD24_1	Tetrabaena socialis	Viridiplantae	820-961	GLU	889	0.77			A0A7S0X3R0_1		yes
A0A2K3DP27_1	Chlamydomonas reinhardtii (Chlamydomonas smithii)	Viridiplantae	457-599	GLU	527	0.66	TPR	43-436	A0A7S0X3R0_1		yes
A0A7S0RSI2_1	Chlamydomonas leiostraca	Viridiplantae	27-168	GLU	96	0.67			A0A7S0X3R0_1		yes
A0A7S0X3R0_1	Mantoniella antarctica	Viridiplantae	266-409	GLU	335	0.59	TPR	2-223	A0A7S0X3R0_1		yes
A0A7S1SGU4_1	Tetraselmis chuii	Viridiplantae	11-156	GLU	80	0.54			A0A7S0X3R0_1		yes
A0A7S3ZW94_1	Pelagomonas calceolata	Sar	436-581	GLU	505	0.73	TPR	46-419	A0A7S0X3R0_1		yes
A0A835WJY2_1	Chlamydomonas schloesseri	Viridiplantae	212-354	GLU	283	0.55	TPR	1-191	A0A7S0X3R0_1		yes
A0A835WLP7_1	Chlamydomonas schloesseri	Viridiplantae	1605-1747	GLU	1674	0.56	TPR	1158-1543	A0A7S0X3R0_1		yes
A0A835XF36_1	Edaphochlamys debaryana	Viridiplantae	78-219	GLU	147	0.84			A0A7S0X3R0_1		yes
A0A835XFI3_1	Edaphochlamys debaryana	Viridiplantae	81-223	GLU	150	0.59			A0A7S0X3R0_1		yes
A0A835XUN4_1	Edaphochlamys debaryana	Viridiplantae	626-769	GLU	697	0.52	TPR	19-254	A0A7S0X3R0_1		yes
A0A836BXA4_1	Edaphochlamys debaryana	Viridiplantae	1546-1687	GLU	1615	0.77	TPR	1136-1500	A0A7S0X3R0_1		yes
A0A8J4GH72_1	Volvox reticuliferus	Viridiplantae	640-782	GLU	709	0.65	TPR	225-599	A0A7S0X3R0_1		yes
A0A8J4GHG1_1	Volvox reticuliferus	Viridiplantae	640-781	GLU	709	0.63	TPR	225-598	A0A7S0X3R0_1		yes
A0A9W6BA91_1	Pleodorina starrii	Viridiplantae	1475-1616	GLU	1544	0.65	TPR	1058-1428	A0A7S0X3R0_1		yes
F0XWR8_1	Aureococcus anophagefferens (Harmful bloom alga)	Sar	433-580	GLU	503	0.72	TPR	97-235	A0A7S0X3R0_1		yes
A0A7S0XVZ4_1	Hemiselmis andersenii (Cryptophyte alga)	Cryptophyceae	8-153	GLU	98	0.47			A0A7S0XVZ4_1		yes
A0A7S0YW64_1	Hemiselmis tepida	Cryptophyceae	214-329	GLU	304	0.49			A0A7S0YW64_1		yes
A0A7S3MH15_1	Spumella elongata	Sar	12-122	GLU	102	0.61			A0A7S0YW64_1		yes
A0A7S0QKJ7_1	Cryptomonas curvata	Cryptophyceae	71-225	GLU	157	1.13			A0A7S1DRC5_1		yes
A0A7S1DRC5_1	Hemiselmis andersenii (Cryptophyte alga)	Cryptophyceae	51-198	GLU	135	0.92	PKinase	1008-1078	A0A7S1DRC5_1		yes
R1FZ80_1	Emiliania huxleyi (Coccolithophore) (Pontosphaera huxleyi)	Haptista	222-371	GLU	306	1.35			A0A7S1DRC5_1		yes
A0A7S0XPX5_1	Hemiselmis andersenii (Cryptophyte alga)	Cryptophyceae	580-764	GLU	671	0.7	COR; P-loop_NTPase	207-434; 41-131	A0A7S1DW07_1		yes
A0A7S1DW07_1	Hemiselmis andersenii (Cryptophyte alga)	Cryptophyceae	59-248	GLU	150	0.56			A0A7S1DW07_1		yes
A0A7S1E8M5_1	Hemiselmis andersenii (Cryptophyte alga)	Cryptophyceae	20-133	GLU	112	0.32			A0A7S1EFS3_1		yes
A0A7S1EFS3_1	Hemiselmis andersenii (Cryptophyte alga)	Cryptophyceae	232-351	GLU	324	0.67	COR	3-100	A0A7S1EFS3_1		yes
A0A7S0Y792_1	Hemiselmis andersenii (Cryptophyte alga)	Cryptophyceae	86-262	GLU	159	0.48			A0A7S1EH08_1		yes
A0A7S1EH08_1	Hemiselmis andersenii (Cryptophyte alga)	Cryptophyceae	669-842	GLU	742	0.51	COR; EF_hand	2-246; 883-949	A0A7S1EH08_1		yes
A0A7S1FHS2_2	Noctiluca scintillans (Sea sparkle) (Red tide dinoflagellate)	Sar	183-336	ALA	259	1.01			A0A7S1FHS2_2		yes
A0A7S1GXW6_1	Hemiselmis andersenii (Cryptophyte alga)	Cryptophyceae	510-645	GLU	578	0.33	TPR	99-411	A0A7S1GXW6_1		yes
A0A0M0JG86_1	Chrysochromulina tobinii	Haptista	43-205	GLU	131	0.52			A0A7S1H6L2_1		yes
A0A0M0JJV3_1	Chrysochromulina tobinii	Haptista	545-706	GLU	630	0.72	Ank; NADP_Rossmann; SH3	437-585; 137-313; 1-64	A0A7S1H6L2_1		yes
A0A0M0JZ49_1	Chrysochromulina tobinii	Haptista	257-418	GLU	343	0.52	ADP-ribosyl; Ank	481-636; 7-120	A0A7S1H6L2_1		yes
A0A0M0K1N4_1	Chrysochromulina tobinii	Haptista	93-255	GLU	179	0.34	APC	354-798	A0A7S1H6L2_1		yes
A0A0M0K747_1	Chrysochromulina tobinii	Haptista	222-385	GLU	308	0.28			A0A7S1H6L2_1		yes
A0A0M0KAM4_1	Chrysochromulina tobinii	Haptista	128-292	GLU	215	0.39			A0A7S1H6L2_1		yes
A0A7S1H6L2_1	Hemiselmis andersenii (Cryptophyte alga)	Cryptophyceae	90-255	GLU	173	0.46			A0A7S1H6L2_1		yes
A0A7S2FVF2_1	Florenciella parvula	Sar	43-209	GLU	128	0.4			A0A7S1H6L2_1		yes
A0A7S1RZ07_1	Alexandrium catenella (Red tide dinoflagellate) (Gonyaulax catenella)	Sar	649-824	GLU	730	0.37	Ion_channel; Cupin	71-163; 404-508	A0A7S1RZ07_1		yes
A0A7S4S9W3_1	Alexandrium monilatum	Sar	938-1116	GLU	1022	0.48	Ion_channel; Cupin; Ion_channel	320-412; 665-772; 491-549	A0A7S1RZ07_1		yes
A0A9P1GRZ7_1	Cladocopium goreaui	Sar	592-765	GLU	673	0.55	Ion_channel; Cupin; Ion_channel	97-183; 440-551; 244-336	A0A7S1RZ07_1		yes
A0A7S1SHR8_1	Tetraselmis chuii	Viridiplantae	36-179	GLU	118	1.84	P-loop_NTPase	246-300	A0A7S1SHR8_1		yes
A0A061RR84_1	Tetraselmis sp. GSL018	Viridiplantae	75-256	GLU	159	0.63	Beta_propeller; Beta_propeller	568-1087; 824-1151	A0A7S1SU39_1		yes
A0A7S1SU39_1	Tetraselmis chuii	Viridiplantae	46-226	GLU	130	0.42	Beta_propeller	447-1084	A0A7S1SU39_1		yes
A0A7S2BXV8_1	Dictyocha speculum	Sar	15-177	GLU	100	0.9			A0A7S2BXV8_1		yes
A0A7S2C6B7_1	Haptolina brevifila	Haptista	695-855	ASP	766	0.35	ADP-ribosyl	7-49	A0A7S2C6B7_1		yes
A0A7S2CFI9_1	Haptolina brevifila	Haptista	328-487	GLU	401	0.2	TRP	113-239	A0A7S2C6B7_1		yes
A0A7S2DD21_1	Haptolina brevifila	Haptista	71-228	GLU	142	0.5			A0A7S2C6B7_1		yes
A0A7S2GF93_1	Haptolina brevifila	Haptista	437-610	GLU	509	0.64	TRP	217-346	A0A7S2C6B7_1		yes
A0A7S1RME3_1	Alexandrium catenella (Red tide dinoflagellate) (Gonyaulax catenella)	Sar	7-101	GLU	81	0.26			A0A7S2I4V4_1		yes
A0A7S2I4V4_1	Zooxanthella nutricula	Sar	89-184	GLU	160	0.33			A0A7S2I4V4_1		yes
A0A7S2QBH4_1	Zooxanthella nutricula	Sar	66-166	GLU	137	0.34			A0A7S2I4V4_1		yes
A0A7S2IAL6_1	Zooxanthella nutricula	Sar	424-583	GLU	494	0.21	TRP	288-383	A0A7S2IAL6_1		yes
A0A7S2MH52_1	Zooxanthella nutricula	Sar	5-163	GLU	77	0.39			A0A7S2IAL6_1		yes
A0A7S4UMI2_1	Alexandrium monilatum	Sar	566-725	GLU	638	0.33	TRP; E-set	429-508; 8-57	A0A7S2IAL6_1		yes
A0A7S2INI3_1	Haptolina brevifila	Haptista	187-354	GLU	257	0.87	TRP	765-911	A0A7S2INI3_1		yes
A0A7S3BTB0_1	Haptolina ericina	Haptista	22-191	GLU	92	0.58	TRP	501-680	A0A7S2INI3_1		yes
A0A7S4J2P2_2	Prymnesium polylepis	Haptista	365-547	GLU	434	0.79	TRP	953-1081	A0A7S2INI3_1		yes
A0A7S0B645_1	Pyrodinium bahamense	Sar	21-126	GLU	102	1.13			A0A7S2K0Z9_1		yes
A0A7S2K0Z9_1	Zooxanthella nutricula	Sar	285-394	GLU	366	0.58			A0A7S2K0Z9_1		yes
A0A7S2NVP6_1	Zooxanthella nutricula	Sar	341-441	GLU	422	0.84			A0A7S2K0Z9_1		yes
A0A8J5XBH4_1	Diacronema lutheri (Unicellular marine alga) (Monochrysis lutheri)	Haptista	74-183	GLU	155	0.56			A0A7S2K0Z9_1		yes
R1DYT9_1	Emiliania huxleyi (Coccolithophore) (Pontosphaera huxleyi)	Haptista	555-661	GLU	636	0.9	C_Lectin	17-150	A0A7S2K0Z9_1		yes
R1EBV3_1	Emiliania huxleyi (Coccolithophore) (Pontosphaera huxleyi)	Haptista	392-498	GLU	474	0.85			A0A7S2K0Z9_1		yes
A0A7S2KIT4_1	Zooxanthella nutricula	Sar	122-252	GLU	195	0.62	TRP	1-81	A0A7S2KIT4_1		yes
A0AA36J429_2	Effrenium voratum	Sar	227-366	GLU	299	0.32	TRP	92-185	A0A7S2KIT4_1		yes
A0A2R5G3P2_1	Hondaea fermentalgiana	Sar	563-723	GLU	661	0.55			A0A7S2SRY0_1		yes
A0A7S2SRY0_1	Rhizochromulina marina	Sar	2-162	GLU	96	0.74			A0A7S2SRY0_1		yes
A0A7S2WD49_1	Mucochytrium quahogii	Sar	464-597	GLU	538	0.97	MACRO	22-182	A0A7S2WD49_1		yes
A0A7S2WD49_2	Mucochytrium quahogii	Sar	317-438	HIS	390	0.34	MACRO	22-182	A0A7S2WD49_2		yes
A0A7S0BD67_1	Rhodosorus marinus	Rhodophyta	185-320	ALA	263	1.3	PKinase	390-664	A0A7S3A4C7_1		yes
A0A7S0ZI73_1	Timspurckia oligopyrenoides	Rhodophyta	337-471	ALA	415	1.26	PKinase	552-646	A0A7S3A4C7_1		yes
A0A7S3A344_1	Rhodosorus marinus	Rhodophyta	89-225	ALA	167	0.88	PKinase; MACRO	290-329; 13-76	A0A7S3A4C7_1		yes
A0A7S3A408_1	Rhodosorus marinus	Rhodophyta	88-224	ALA	167	0.57	PKinase	294-551	A0A7S3A4C7_1		yes
A0A7S3A4C7_1	Rhodosorus marinus	Rhodophyta	261-398	ALA	340	1.25	PKinase	467-724	A0A7S3A4C7_1		yes
A0A7S3ELV1_1	Rhodosorus marinus	Rhodophyta	261-397	ALA	340	1.1	MACRO; PKinase	186-247; 465-502	A0A7S3A4C7_1		yes
A0A7S3B299_1	Haptolina ericina	Haptista	1-99	GLU	70	0.51			A0A7S3B299_1		yes
A0A7S3CVA3_1	Palpitomonas bilix	Eukaryota incertae sedis	425-567	GLU	496	0.62	TPR	121-349	A0A7S3CVA3_1		yes
A0A7S3LTI8_1	Palpitomonas bilix	Eukaryota incertae sedis	70-215	GLU	142	0.63			A0A7S3CVA3_1		yes
A0A7S3DFC7_1	Palpitomonas bilix	Eukaryota incertae sedis	319-450	GLU	393	0.76			A0A7S3DFC7_1		yes
A0A7S3DFY3_1	Palpitomonas bilix	Eukaryota incertae sedis	73-207	GLU	149	0.55			A0A7S3DFC7_1		yes
F2UA74_1	Salpingoeca rosetta (strain ATCC 50818 / BSB-021)	Opisthokonta	9-147	GLU	84	0.43	Transporter	421-590	A0A7S3DFC7_1		yes
F2UG21_1	Salpingoeca rosetta (strain ATCC 50818 / BSB-021)	Opisthokonta	17-159	GLU	94	0.33			A0A7S3DFC7_1		yes
R1BKS7_2	Emiliania huxleyi (Coccolithophore) (Pontosphaera huxleyi)	Haptista	1849-1986	GLU	1926	1.29	COR; P-loop_NTPase; Peptidase_CD; TPR	1253-1465; 1069-1181; 2189-2321; 714-806	A0A7S3DFC7_1		yes
A0A7S3DHY4_2	Palpitomonas bilix	Eukaryota incertae sedis	258-386	GLU	331	0.68			A0A7S3DHY4_2		yes
A0A7S0EGT5_1	Phaeocystis antarctica	Haptista	22-186	GLU	108	0.35			A0A7S3EYY7_1		yes
A0A7S3EYY7_1	Haptolina ericina	Haptista	143-306	GLU	229	0.28			A0A7S3EYY7_1		yes
A0A0M0KAB5_1	Chrysochromulina tobinii	Haptista	64-206	GLU	139	0.62	MLANA	11-46	A0A7S3EZ58_1		yes
A0A7S3EZ58_1	Haptolina ericina	Haptista	13-155	GLU	88	0.71			A0A7S3EZ58_1		yes
A0A7S3D4B8_1	Palpitomonas bilix	Eukaryota incertae sedis	226-371	GLU	300	0.44	PKinase	2-194	A0A7S3G2X6_1		yes
A0A7S3G2X6_1	Palpitomonas bilix	Eukaryota incertae sedis	345-489	GLU	419	1.27	PKinase	23-313	A0A7S3G2X6_1		yes
A0A7S3DGX8_1	Palpitomonas bilix	Eukaryota incertae sedis	73-216	GLU	144	0.81			A0A7S3G3Z2_1		yes
A0A7S3DHY4_1	Palpitomonas bilix	Eukaryota incertae sedis	75-224	GLU	151	0.7			A0A7S3G3Z2_1		yes
A0A7S3G3Z2_1	Palpitomonas bilix	Eukaryota incertae sedis	108-253	GLU	182	0.32			A0A7S3G3Z2_1		yes
A0A7S3GQ59_1	Spumella elongata	Sar	79-238	GLU	168	0.45			A0A7S3GQ59_1		yes
A0A7S3GQD5_1	Spumella elongata	Sar	79-242	GLU	168	0.46			A0A7S3GQ59_1		yes
A0A7S3PPV2_1	Aplanochytrium stocchinoi	Sar	477-603	GLU	548	0.62	TPR; LRR	251-447; 31-178	A0A7S3PPV2_1		yes
A0A7S0FLM9_1	Pyrodinium bahamense	Sar	28-162	GLU	103	0.98			A0A7S3Q4H1_1		yes
A0A7S3Q4H1_1	Chaetoceros debilis	Sar	244-385	GLU	318	1.68			A0A7S3Q4H1_1		yes
A0A7S3V8W5_1	Chaetoceros debilis	Sar	43-183	GLU	117	1.43			A0A7S3Q4H1_1		yes
A0A7S3V8Y0_1	Chaetoceros debilis	Sar	100-236	GLU	174	1.4			A0A7S3Q4H1_1		yes
A0A7S3Q4H1_2	Chaetoceros debilis	Sar	3-151	GLU	80	0.39			A0A7S3QF82_1		yes
A0A7S3QF82_1	Chaetoceros debilis	Sar	493-642	GLU	571	0.1	COR	116-343	A0A7S3QF82_1		yes
A0A7S3RNL7_1	Emiliania huxleyi (Coccolithophore) (Pontosphaera huxleyi)	Haptista	265-417	GLU	335	0.41	TRP	87-207	A0A7S3RNL7_1		yes
R1D5G7_1	Emiliania huxleyi (Coccolithophore) (Pontosphaera huxleyi)	Haptista	1257-1410	GLU	1327	0.41	TRP	1079-1198	A0A7S3RNL7_1		yes
A0A7S0IRZ1_1	Calcidiscus leptoporus	Haptista	97-200	GLU	169	0.35			A0A7S3TW99_1		yes
A0A7S0IVL0_1	Calcidiscus leptoporus	Haptista	8-128	GLU	80	0.5			A0A7S3TW99_1		yes
A0A7S3TW99_1	Strombidinopsis acuminata	Sar	143-249	GLU	214	0.44			A0A7S3TW99_1		yes
A0A7S4B2W0_1	Chrysotila carterae (Marine alga) (Syracosphaera carterae)	Haptista	30-144	GLU	102	0.18			A0A7S3TW99_1		yes
A0A7S4M7M6_1	Prymnesium polylepis	Haptista	55-167	GLU	126	0.21			A0A7S3TW99_1		yes
A0A7S3WRK7_1	Emiliania huxleyi (Coccolithophore) (Pontosphaera huxleyi)	Haptista	696-845	GLU	777	0.45	Periplas_BP	96-507	A0A7S3WRK7_1		yes
R1BQM5_1	Emiliania huxleyi (Coccolithophore) (Pontosphaera huxleyi)	Haptista	1055-1211	GLU	1144	0.63	PBP; CUB	23-265; 598-891	A0A7S3WRK7_1		yes
A0A7S3TWV0_1	Emiliania huxleyi (Coccolithophore) (Pontosphaera huxleyi)	Haptista	7-116	GLU	50	0.53			A0A7S3X5B7_1		yes
A0A7S3X5B7_1	Emiliania huxleyi (Coccolithophore) (Pontosphaera huxleyi)	Haptista	7-116	GLU	50	0.47			A0A7S3X5B7_1		yes
R1F1Q3_1	Emiliania huxleyi (Coccolithophore) (Pontosphaera huxleyi)	Haptista	932-1050	GLU	984	0.49	TRP; Pec_lyase-like	724-852; 341-435	A0A7S3X5B7_1		yes
A0A0D2WRI3_1	Capsaspora owczarzaki (strain ATCC 30864)	Opisthokonta	310-437	GLU	382	0.87			A0A7S3YVE4_1		yes
A0A0H5QVV2_1	Spongospora subterranea	Sar	25-151	GLU	97	0.67			A0A7S3YVE4_1		yes
A0A7S0H3S1_1	Amorphochlora amoebiformis	Sar	183-307	GLU	254	0.83			A0A7S3YVE4_1		yes
A0A7S0LG13_1	Coccolithus braarudii	Haptista	24-150	GLU	96	0.78			A0A7S3YVE4_1		yes
A0A7S3YSJ2_1	Lotharella globosa	Sar	45-173	GLU	117	0.99			A0A7S3YVE4_1		yes
A0A7S3YVE4_1	Lotharella globosa	Sar	75-201	GLU	146	0.86	Ion_channel	413-462	A0A7S3YVE4_1		yes
A0A0M0K6F2_1	Chrysochromulina tobinii	Haptista	430-612	GLU	503	0.63	TRP	218-374	A0A7S4B1A2_1		yes
A0A7S0J054_1	Calcidiscus leptoporus	Haptista	28-197	GLU	100	0.73			A0A7S4B1A2_1		yes
A0A7S2G600_1	Haptolina brevifila	Haptista	489-661	GLU	561	0.51			A0A7S4B1A2_1		yes
A0A7S4B1A2_1	Chrysotila carterae (Marine alga) (Syracosphaera carterae)	Haptista	1060-1230	GLU	1131	0.68	TRP; E-set	885-970; 483-557	A0A7S4B1A2_1		yes
A0A7S4BXP9_1	Chrysotila carterae (Marine alga) (Syracosphaera carterae)	Haptista	1396-1566	GLU	1467	0.51	TRP; VSP	1188-1315; 751-832	A0A7S4B1A2_1		yes
A0A7S4M9U0_1	Prymnesium polylepis	Haptista	278-450	GLU	349	0.38	TRP	68-196	A0A7S4B1A2_1		yes
A0A7S0Q6B6_1	Coccolithus braarudii	Haptista	32-197	GLU	103	0.36			A0A7S4B1V2_1		yes
A0A7S4B1V2_1	Chrysotila carterae (Marine alga) (Syracosphaera carterae)	Haptista	146-310	GLU	217	0.55	Ank	16-128	A0A7S4B1V2_1		yes
R1DYU8_1	Emiliania huxleyi (Coccolithophore) (Pontosphaera huxleyi)	Haptista	321-490	GLU	393	0.7			A0A7S4B1V2_1		yes
R1E4Y7_1	Emiliania huxleyi (Coccolithophore) (Pontosphaera huxleyi)	Haptista	303-474	GLU	378	0.81			A0A7S4B1V2_1		yes
A0A7S3YJG5_1	Heterosigma akashiwo (Chromophytic alga) (Heterosigma carterae)	Sar	4-172	GLU	81	0.31			A0A7S4DAB2_1		yes
A0A7S3YLK9_1	Heterosigma akashiwo (Chromophytic alga) (Heterosigma carterae)	Sar	247-426	GLU	332	0.37	Ank	5-134	A0A7S4DAB2_1		yes
A0A7S4DAB2_1	Heterosigma akashiwo (Chromophytic alga) (Heterosigma carterae)	Sar	61-236	GLU	141	0.3			A0A7S4DAB2_1		yes
A0A7S4DB89_1	Heterosigma akashiwo (Chromophytic alga) (Heterosigma carterae)	Sar	12-182	GLU	89	0.39			A0A7S4DAB2_1		yes
A0A6S8B061_1	Aplanochytrium stocchinoi	Sar	75-223	GLU	158	1.46			A0A7S4ESR1_1		yes
A0A7S3PG63_1	Aplanochytrium stocchinoi	Sar	152-300	GLU	235	1.54			A0A7S4ESR1_1		yes
A0A7S3PGR8_1	Aplanochytrium stocchinoi	Sar	319-466	GLU	401	2.85	LRR; LRR	73-209; 14-145	A0A7S4ESR1_1		yes
A0A7S4ESR1_1	Chrysotila carterae (Marine alga) (Syracosphaera carterae)	Haptista	383-531	GLU	468	1.15	Thioredoxin; Phosphatase	251-361; 185-230	A0A7S4ESR1_1		yes
A0A7S4F0B9_2	Chrysotila carterae (Marine alga) (Syracosphaera carterae)	Haptista	464-674	GLU	538	0.54			A0A7S4F0B9_2		yes
A0A7S4F2G1_2	Chrysotila carterae (Marine alga) (Syracosphaera carterae)	Haptista	429-525	GLU	500	0.52			A0A7S4F2G1_2		yes
A0A7S1FDW7_1	Noctiluca scintillans (Sea sparkle) (Red tide dinoflagellate)	Sar	84-194	GLU	158	0.21			A0A7S4J0Q6_1		yes
A0A7S4J0Q6_1	Prymnesium polylepis	Haptista	61-160	GLU	135	0.3			A0A7S4J0Q6_1		yes
A0A2C9K1A1_1	Biomphalaria glabrata (Bloodfluke planorb) (Freshwater snail)	Opisthokonta (Metazoa)	106-199	GLU	178	0.45	Death	9-94	A0A7S4KL99_1		yes
A0A2T7NDY9_1	Pomacea canaliculata (Golden apple snail)	Opisthokonta (Metazoa)	948-1054	GLU	1020	0.06			A0A7S4KL99_1		yes
A0A6J8D4E8_1	Mytilus coruscus (Sea mussel)	Opisthokonta (Metazoa)	72-170	GLU	144	0.75	Death	2-62	A0A7S4KL99_1		yes
A0A7I8WFL1_1	Dimorphilus gyrociliatus	Opisthokonta (Metazoa)	180-273	GLU	252	0.62	Death	59-160	A0A7S4KL99_1		yes
A0A7R9Q7S8_1	Medioppia subpectinata	Opisthokonta (Metazoa)	606-710	GLU	680	0.55	COR	120-339	A0A7S4KL99_1		yes
A0A7S4KL99_1	Paramoeba aestuarina	Amoebozoa	40-133	GLU	113	0.78			A0A7S4KL99_1		yes
A0A813YB27_2	Didymodactylos carnosus	Opisthokonta (Metazoa)	1034-1138	GLU	1106	0.34	PP2C; LRR	2338-2481; 1744-2045	A0A7S4KL99_1		yes
A0A814EBU1_1	Rotaria magnacalcarata	Opisthokonta (Metazoa)	100-195	GLU	172	0.47	Nribosyltransf	9-65	A0A7S4KL99_1		yes
A0A815A6Y0_1	Rotaria sordida	Opisthokonta (Metazoa)	1007-1102	GLU	1080	0.44	Death; TPR	900-988; 567-792	A0A7S4KL99_1		yes
A0A815BCR4_1	Rotaria sordida	Opisthokonta (Metazoa)	1935-2032	GLN	2006	0.25	P-loop_NTPase; PKinase; P-loop_NTPase; Death; P-loop_NTPase	60-283; 845-1008; 633-675; 1836-1916; 617-650	A0A7S4KL99_1		yes
A0A815WPF8_2	Adineta ricciae (Rotifer)	Opisthokonta (Metazoa)	1225-1324	GLU	1295	0.58			A0A7S4KL99_1		yes
A0A817IE84_2	Rotaria sp. Silwood2	Opisthokonta (Metazoa)	918-1016	VAL	986	1.09	Death	822-901	A0A7S4KL99_1		yes
A0A817M9E7_2	Rotaria socialis	Opisthokonta (Metazoa)	587-681	GLU	659	0.85			A0A7S4KL99_1		yes
A0A817PH58_2	Rotaria sp. Silwood2	Opisthokonta (Metazoa)	920-1023	GLU	991	0.52			A0A7S4KL99_1		yes
A0A817XY09_2	Rotaria sp. Silwood2	Opisthokonta (Metazoa)	707-817	GLU	779	0.62	Choline_transpo; Death	155-534; 609-687	A0A7S4KL99_1		yes
A0A818PLE4_2	Rotaria socialis	Opisthokonta (Metazoa)	1074-1173	GLU	1144	0.52	Death	966-1052	A0A7S4KL99_1		yes
A0A818QZ80_1	Rotaria sp. Silwood1	Opisthokonta (Metazoa)	1036-1134	GLU	1108	0.44	COR; Concanavalin; P-loop_NTPase; PRKCSH-like; PRKCSH-like; Beta_propeller	542-755; 4-160; 374-550; 1152-1251; 1295-1399; 1646-1804	A0A7S4KL99_1		yes
A0A819DEW3_1	Rotaria sordida	Opisthokonta (Metazoa)	1016-1114	GLN	1088	0.24	Death	911-996	A0A7S4KL99_1		yes
A0A821ET41_2	Rotaria sp. Silwood2	Opisthokonta (Metazoa)	209-305	VAL	279	1.33	Death	110-194	A0A7S4KL99_1		yes
A0A821M6I7_2	Rotaria socialis	Opisthokonta (Metazoa)	303-397	GLU	375	0.95	Death	198-283	A0A7S4KL99_1		yes
A0A8S2CWU9_2	Didymodactylos carnosus	Opisthokonta (Metazoa)	1034-1130	GLU	1106	0.54	Death; DUF1664	930-1015; 851-927	A0A7S4KL99_1		yes
A0A8S2MYP4_2	Rotaria magnacalcarata	Opisthokonta (Metazoa)	646-749	GLU	720	0.62	Death	542-628	A0A7S4KL99_1		yes
A0A8S2ZW16_2	Rotaria magnacalcarata	Opisthokonta (Metazoa)	67-163	GLU	137	0.6			A0A7S4KL99_1		yes
A0A8S3V1I0_2	Mytilus edulis (Blue mussel)	Opisthokonta (Metazoa)	1057-1151	GLU	1127	0.6	DNase_I-like; Death; DUF1664	83-229; 909-993; 851-907	A0A7S4KL99_1		yes
T1FWN7_2	Helobdella robusta (Californian leech)	Opisthokonta (Metazoa)	774-870	GLU	846	0.77	Death	669-752	A0A7S4KL99_1		yes
A0A7S4KTY6_1	Guillardia theta (Cryptophyte) (Cryptomonas phi)	Cryptophyceae	46-245	GLU	134	1.04			A0A7S4KTY6_1		yes
L1JJ16_1	Guillardia theta (strain CCMP2712) (Cryptophyte)	Cryptophyceae	46-244	GLU	134	0.89			A0A7S4KTY6_1		yes
A0A7S4NV19_1	Paramoeba aestuarina	Amoebozoa	4-131	GLU	77	0.52			A0A7S4NV19_1		yes
F2U9X7_1	Salpingoeca rosetta (strain ATCC 50818 / BSB-021)	Opisthokonta	438-569	GLU	510	0.4	SAM	279-345	A0A7S4NV19_1		yes
A0A7S1E474_1	Hemiselmis andersenii (Cryptophyte alga)	Cryptophyceae	96-327	GLU	208	1.1			A0A7S4PJ48_1		yes
A0A7S4PJ48_1	Guillardia theta (Cryptophyte) (Cryptomonas phi)	Cryptophyceae	42-269	GLU	158	0.72	NTP_transf	778-828	A0A7S4PJ48_1		yes
L1IUM2_1	Guillardia theta (strain CCMP2712) (Cryptophyte)	Cryptophyceae	68-313	GLU	194	1.2	NTP_transf	809-857	A0A7S4PJ48_1		yes
A0A1Q9E4Z8_1	Symbiodinium microadriaticum (Dinoflagellate) (Zooxanthella microadriatica)	Sar	1533-1693	GLU	1605	0.53	Ion_channel; TRP; Pec_lyase-like; Pec_lyase-like; VSP	2149-2392; 1362-1480; 239-465; 617-685; 960-1004	A0A7S4Q4D1_1		yes
A0A1Q9EIX6_1	Symbiodinium microadriaticum (Dinoflagellate) (Zooxanthella microadriatica)	Sar	706-866	GLU	778	0.44	TRP; E-set; Periplas_BP; VSP	570-656; 169-227; 61-142; 250-313	A0A7S4Q4D1_1		yes
A0A1Q9EZY9_1	Symbiodinium microadriaticum (Dinoflagellate) (Zooxanthella microadriatica)	Sar	788-945	GLU	859	0.22	TRP	356-439	A0A7S4Q4D1_1		yes
A0A7S0B1I6_1	Pyrodinium bahamense	Sar	155-318	GLU	227	0.5	TRP	19-115	A0A7S4Q4D1_1		yes
A0A7S2LZI3_1	Zooxanthella nutricula	Sar	48-199	GLU	119	0.19			A0A7S4Q4D1_1		yes
A0A7S4Q4D1_1	Alexandrium monilatum	Sar	287-447	GLU	359	0.39	TRP	116-244	A0A7S4Q4D1_1		yes
A0A812G912_1	Symbiodinium sp. CCMP2456	Sar	722-881	GLU	794	0.47	TRP; E-set	547-674; 208-242	A0A7S4Q4D1_1		yes
A0A812HZ57_1	Symbiodinium natans	Sar	1035-1194	GLU	1106	0.43	Periplas_BP; TRP; E-set	63-425; 896-990; 462-528	A0A7S4Q4D1_1		yes
A0A812I9K7_1	Symbiodinium natans	Sar	1048-1207	GLU	1119	0.36	Periplas_BP; TRP; E-set	37-423; 911-1005; 464-518	A0A7S4Q4D1_1		yes
A0A812IAU4_1	Symbiodinium natans	Sar	1329-1486	GLU	1400	0.62	TRP; E-set	1194-1276; 771-846	A0A7S4Q4D1_1		yes
A0A812IAV8_1	Symbiodinium natans	Sar	1168-1332	GLU	1240	0.6	TRP; VSP	1031-1113; 618-691	A0A7S4Q4D1_1		yes
A0A812IDF1_1	Symbiodinium sp. CCMP2592	Sar	949-1105	GLU	1020	0.24	Periplas_BP; TRP; E-set	25-433; 810-898; 477-533	A0A7S4Q4D1_1		yes
A0A812IH87_1	Symbiodinium sp. CCMP2592	Sar	1690-1847	GLU	1761	0.48	PBP; Ion_channel; TRP; E-set	554-813; 94-331; 1502-1642; 1006-1045	A0A7S4Q4D1_1		yes
A0A812IMF0_1	Symbiodinium natans	Sar	250-413	GLU	324	0.43	TRP	81-200	A0A7S4Q4D1_1		yes
A0A812JB95_1	Symbiodinium sp. CCMP2592	Sar	1027-1186	GLU	1098	0.21	Periplas_BP; TRP; E-set; VSP	27-415; 853-1004; 455-512; 536-595	A0A7S4Q4D1_1		yes
A0A812JRN8_1	Symbiodinium necroappetens	Sar	2048-2211	GLU	2122	0.33	TPR; TRP; Concanavalin; E-set	138-615; 1879-2006; 699-871; 1510-1580	A0A7S4Q4D1_1		yes
A0A812L3Z8_1	Symbiodinium pilosum (Dinoflagellate)	Sar	899-1058	GLU	970	0.4	Periplas_BP; TRP; E-set	20-414; 761-873; 459-516	A0A7S4Q4D1_1		yes
A0A812L455_1	Symbiodinium sp. CCMP2592	Sar	1037-1196	GLU	1108	0.44	Periplas_BP; TRP; E-set	17-417; 866-1013; 461-517	A0A7S4Q4D1_1		yes
A0A812LRH0_1	Symbiodinium sp. CCMP2592	Sar	1040-1200	GLU	1111	0.45	Periplas_BP; TRP; E-set	18-421; 867-996; 469-525	A0A7S4Q4D1_1		yes
A0A812QFE1_1	Symbiodinium sp. CCMP2592	Sar	295-454	GLU	366	0.3	TRP	155-248	A0A7S4Q4D1_1		yes
A0A812QNC7_1	Symbiodinium sp. CCMP2592	Sar	427-586	GLU	498	0.33	TRP	287-373	A0A7S4Q4D1_1		yes
A0A812YX26_1	Symbiodinium sp. CCMP2592	Sar	324-484	GLU	395	0.33	TRP	186-280	A0A7S4Q4D1_1		yes
A0A812Z300_1	Symbiodinium sp. CCMP2456	Sar	1387-1553	GLU	1461	0.43	TRP; Concanavalin; Concanavalin; E-set	1218-1345; 29-204; 476-588; 875-911	A0A7S4Q4D1_1		yes
A0A813BN93_1	Symbiodinium necroappetens	Sar	887-1045	GLU	959	0.28	TRP; Ion_channel	716-834; 1505-1593	A0A7S4Q4D1_1		yes
A0A813EIJ1_1	Polarella glacialis (Dinoflagellate)	Sar	439-599	GLU	510	0.38	TRP	301-385	A0A7S4Q4D1_1		yes
A0A813FM27_1	Polarella glacialis (Dinoflagellate)	Sar	116-276	GLU	188	0.5	TRP	2-72	A0A7S4Q4D1_1		yes
A0A813FRH1_1	Polarella glacialis (Dinoflagellate)	Sar	449-608	GLU	519	0.44	TRP	312-433	A0A7S4Q4D1_1		yes
A0A813FST0_1	Polarella glacialis (Dinoflagellate)	Sar	1336-1495	GLU	1406	0.5	TRP; Pec_lyase-like; Pec_lyase-like; Pec_lyase-like	1163-1292; 18-248; 236-274; 318-422	A0A7S4Q4D1_1		yes
A0A813G370_1	Polarella glacialis (Dinoflagellate)	Sar	1033-1191	GLU	1103	0.39	PBP; TRP; VSP	52-374; 860-990; 540-601	A0A7S4Q4D1_1		yes
A0A813H269_1	Polarella glacialis (Dinoflagellate)	Sar	27-185	GLU	98	0.51			A0A7S4Q4D1_1		yes
A0A813HHE2_1	Polarella glacialis (Dinoflagellate)	Sar	45-201	GLU	114	0.28			A0A7S4Q4D1_1		yes
A0A813IAQ2_1	Polarella glacialis (Dinoflagellate)	Sar	1057-1216	GLU	1128	0.55	Periplas_BP; TRP; E-set	23-430; 920-1013; 493-547	A0A7S4Q4D1_1		yes
A0A813JQD8_1	Polarella glacialis (Dinoflagellate)	Sar	1311-1470	GLU	1382	0.49	Periplas_BP; TRP; VSP; VSP	289-615; 1139-1259; 850-888; 777-833	A0A7S4Q4D1_1		yes
A0A813JWS3_1	Polarella glacialis (Dinoflagellate)	Sar	234-393	GLU	305	0.46	TRP	96-180	A0A7S4Q4D1_1		yes
A0A813KVI9_1	Polarella glacialis (Dinoflagellate)	Sar	1252-1410	GLU	1324	0.41	TRP; VSP; VSP	1084-1213; 730-826; 668-711	A0A7S4Q4D1_1		yes
A0A813L2B0_1	Polarella glacialis (Dinoflagellate)	Sar	553-712	GLU	624	0.45	TRP; E-set	381-497; 16-131	A0A7S4Q4D1_1		yes
A0A813L3Z6_1	Polarella glacialis (Dinoflagellate)	Sar	311-470	GLU	382	0.39	TRP	139-257	A0A7S4Q4D1_1		yes
A0A813LEJ3_1	Polarella glacialis (Dinoflagellate)	Sar	1378-1537	GLU	1449	0.38	Periplas_BP; Periplas_BP; TRP; VSP	9-383; 411-769; 1206-1327; 923-960	A0A7S4Q4D1_1		yes
A0A9P1CQZ7_1	Cladocopium goreaui	Sar	690-848	GLU	761	0.32	TRP; Periplas_BP; VSP	550-637; 9-79; 201-260	A0A7S4Q4D1_1		yes
A0A9P1CVU0_1	Cladocopium goreaui	Sar	320-480	GLU	392	0.15	TRP	184-294	A0A7S4Q4D1_1		yes
A0A9P1D5A9_1	Cladocopium goreaui	Sar	1101-1260	GLU	1172	0.39	PBP; TRP; VSP; E-set	74-314; 959-1046; 521-633; 507-563	A0A7S4Q4D1_1		yes
A0A9P1FY60_1	Cladocopium goreaui	Sar	1471-1630	GLU	1543	0.3	Periplas_BP; TRP	524-925; 1334-1429	A0A7S4Q4D1_1		yes
A0A9P1G8C1_1	Cladocopium goreaui	Sar	964-1123	GLU	1036	0.3	TRP; E-set; Pec_lyase-like	792-955; 393-437; 44-171	A0A7S4Q4D1_1		yes
A0A9P1M5P6_1	Cladocopium goreaui	Sar	93-253	GLU	164	0.33	TRP	1-67	A0A7S4Q4D1_1		yes
A0AA36HY86_1	Effrenium voratum	Sar	126-284	GLU	197	0.37	TRP	3-82	A0A7S4Q4D1_1		yes
A0AA36I2J8_1	Effrenium voratum	Sar	1336-1495	GLU	1407	0.12	TRP; Pec_lyase-like; Pec_lyase-like; Pec_lyase-like; VSP	1198-1328; 31-262; 299-455; 301-367; 762-804	A0A7S4Q4D1_1		yes
A0AA36J0Y9_1	Effrenium voratum	Sar	1371-1528	GLU	1441	0.64	TRP; Concanavalin; Concanavalin; E-set	1234-1317; 116-207; 460-568; 860-894	A0A7S4Q4D1_1		yes
A0AA36JQ35_1	Effrenium voratum	Sar	594-755	GLU	666	0.45	TRP; VSP	422-542; 22-167	A0A7S4Q4D1_1		yes
A0AA36JR39_1	Effrenium voratum	Sar	967-1126	GLU	1038	0.44	Concanavalin; TRP; Concanavalin; Concanavalin	113-222; 830-925; 480-603; 368-409	A0A7S4Q4D1_1		yes
A0AA36JSD5_1	Effrenium voratum	Sar	1394-1553	GLU	1465	0.42	TRP; Concanavalin; Concanavalin; Concanavalin; E-set	1257-1339; 113-221; 480-603; 368-409; 860-959	A0A7S4Q4D1_1		yes
A0A7S4RGZ4_1	Alexandrium monilatum	Sar	1020-1181	GLU	1093	0.29	TRP	887-970	A0A7S4RGZ4_1		yes
A0A7S4T8K5_1	Alexandrium monilatum	Sar	1219-1332	ASP	1289	0.47	TRP; E-set	1080-1174; 679-731	A0A7S4T8K5_1		yes
A0A803JJ05_1	Xenopus tropicalis (Western clawed frog) (Silurana tropicalis)	Opisthokonta (Metazoa)	8-131	GLU	84	2.42			A0A803JJ05_1		yes
A0A162SIG9_1	Camelus dromedarius (Dromedary) (Arabian camel)	Opisthokonta (Metazoa)	251-374	ALA	330	0.64	LRR	6-97	A0A811BU99_1		yes
A0A811BU99_1	Pagrus major (Red sea bream) (Chrysophrys major)	Opisthokonta (Metazoa)	111-231	ALA	190	0.66			A0A811BU99_1		yes
A0A811UA72_1	Ceratitis capitata (Mediterranean fruit fly) (Tephritis capitata)	Opisthokonta (Metazoa)	880-1007	ILE	921	5.06	LRR; LRRNT	78-531; 653-684	A0A811UA72_1		yes
A0A812C991_1	Sepia pharaonis (Pharaoh cuttlefish)	Opisthokonta (Metazoa)	259-392	GLU	333	0.99	MACRO	61-225	A0A812C991_1		yes
A0A812E6W3_2	Sepia pharaonis (Pharaoh cuttlefish)	Opisthokonta (Metazoa)	191-328	GLU	266	0.82	MACRO; Nribosyltransf	107-156; 544-617	A0A812C991_1		yes
A0AA36BBM0_1	Octopus vulgaris (Common octopus)	Opisthokonta (Metazoa)	213-349	GLU	288	1.19	MACRO	128-177	A0A812C991_1		yes
A0A812HG67_1	Symbiodinium sp. CCMP2592	Sar	1000-1166	GLU	1072	0.41	PBP; TRP; E-set	23-349; 867-959; 448-558	A0A812HG67_1		yes
A0A812L7P7_1	Symbiodinium natans	Sar	437-602	GLU	508	0.55	TRP	269-397	A0A812HG67_1		yes
A0A812VAF7_1	Symbiodinium natans	Sar	930-1087	GLU	1000	0.38	TRP; PBP; E-set	794-908; 26-278; 346-412	A0A812HG67_1		yes
A0A813HD13_1	Polarella glacialis (Dinoflagellate)	Sar	947-1106	GLU	1017	0.64	PBP; TRP; VSP; E-set	26-281; 776-898; 431-495; 368-407	A0A812HG67_1		yes
A0A813HKZ3_1	Polarella glacialis (Dinoflagellate)	Sar	36-192	GLN	106	0.63			A0A812HG67_1		yes
A0A813HMU0_1	Polarella glacialis (Dinoflagellate)	Sar	217-372	GLN	287	0.64	TRP	79-173	A0A812HG67_1		yes
A0A813HUR8_1	Polarella glacialis (Dinoflagellate)	Sar	445-605	GLU	515	0.58	TRP	223-402	A0A812HG67_1		yes
A0A7S1AW67_1	Noctiluca scintillans (Sea sparkle) (Red tide dinoflagellate)	Sar	2-98	GLU	74	0.23			A0A812I6Z7_1		yes
A0A7S1F5C0_1	Noctiluca scintillans (Sea sparkle) (Red tide dinoflagellate)	Sar	46-151	GLU	119	0.25			A0A812I6Z7_1		yes
A0A812H434_1	Symbiodinium sp. CCMP2456	Sar	55-148	GLU	125	0.4			A0A812I6Z7_1		yes
A0A812I6Z7_1	Symbiodinium natans	Sar	47-144	GLU	116	0.49			A0A812I6Z7_1		yes
A0A812MH26_1	Symbiodinium necroappetens	Sar	81-184	GLU	152	0.17			A0A812MH26_1		yes
A0A7S1AXS0_1	Noctiluca scintillans (Sea sparkle) (Red tide dinoflagellate)	Sar	105-246	GLU	177	0.46	TRP	5-63	A0A812N5N0_1		yes
A0A812N5N0_1	Symbiodinium natans	Sar	388-526	GLU	459	0.34	TRP	242-359	A0A812N5N0_1		yes
A0A812SCZ2_1	Symbiodinium sp. CCMP2592	Sar	933-1071	GLU	1004	0.12	Periplas_BP; TRP; E-set	3-315; 795-889; 421-456	A0A812N5N0_1		yes
A0A7S1AAF1_1	Noctiluca scintillans (Sea sparkle) (Red tide dinoflagellate)	Sar	186-342	GLU	259	0.22	TRP	51-145	A0A812NER9_1		yes
A0A7S1AJJ5_1	Noctiluca scintillans (Sea sparkle) (Red tide dinoflagellate)	Sar	18-175	GLU	93	0.49			A0A812NER9_1		yes
A0A7S2KS79_1	Zooxanthella nutricula	Sar	366-520	GLU	437	0.34	TRP	231-325	A0A812NER9_1		yes
A0A7S2LPG3_1	Zooxanthella nutricula	Sar	11-171	GLU	84	0.44			A0A812NER9_1		yes
A0A812I317_1	Symbiodinium natans	Sar	962-1117	GLU	1033	0.11	TRP; E-set	828-922; 405-442	A0A812NER9_1		yes
A0A812I5I1_1	Symbiodinium natans	Sar	26-180	GLU	97	0.29			A0A812NER9_1		yes
A0A812IG82_1	Symbiodinium natans	Sar	1474-1628	GLU	1545	0.64	CPA_AT; TRP; VSP; E-set	260-420; 1339-1433; 1024-1061; 954-988	A0A812NER9_1		yes
A0A812IYV3_1	Symbiodinium natans	Sar	168-322	GLU	239	0.41	TRP	30-125	A0A812NER9_1		yes
A0A812J553_1	Symbiodinium natans	Sar	992-1146	GLU	1063	0.14	TRP; VSP; E-set	857-952; 537-575; 431-475	A0A812NER9_1		yes
A0A812J5Q7_1	Symbiodinium natans	Sar	343-500	GLU	414	0.46	TRP	233-300	A0A812NER9_1		yes
A0A812JIE1_1	Symbiodinium necroappetens	Sar	1018-1172	GLU	1089	0.13	TRP	882-977	A0A812NER9_1		yes
A0A812L505_1	Symbiodinium natans	Sar	124-278	GLU	195	0.49	TRP	1-81	A0A812NER9_1		yes
A0A812LLK9_1	Symbiodinium natans	Sar	416-573	GLU	490	0.36	TRP	277-371	A0A812NER9_1		yes
A0A812NER9_1	Symbiodinium sp. CCMP2592	Sar	270-424	GLU	341	0.2	TRP	134-228	A0A812NER9_1		yes
A0A812P3T4_1	Symbiodinium necroappetens	Sar	68-222	GLU	139	0.35			A0A812NER9_1		yes
A0A812QWI3_1	Symbiodinium pilosum (Dinoflagellate)	Sar	219-371	GLU	286	0.5	TRP	82-177	A0A812NER9_1		yes
A0A812R1U3_1	Symbiodinium pilosum (Dinoflagellate)	Sar	980-1133	GLU	1051	0.1	TRP; E-set	845-940; 454-488	A0A812NER9_1		yes
A0A812TEQ0_1	Symbiodinium sp. CCMP2456	Sar	976-1130	GLU	1047	0.36	TRP	837-931	A0A812NER9_1		yes
A0A812TKX9_1	Symbiodinium sp. CCMP2456	Sar	353-505	GLU	424	0.26	TRP	219-313	A0A812NER9_1		yes
A0A812WJI7_1	Symbiodinium sp. CCMP2592	Sar	937-1091	GLU	1008	0.53	TRP	802-895	A0A812NER9_1		yes
A0A812YL03_1	Symbiodinium sp. CCMP2592	Sar	108-270	GLU	179	0.43	TRP	9-63	A0A812NER9_1		yes
A0A812ZD41_1	Symbiodinium sp. CCMP2456	Sar	295-449	GLU	366	0.32	TRP	158-252	A0A812NER9_1		yes
A0A813GBQ4_1	Polarella glacialis (Dinoflagellate)	Sar	1079-1234	GLU	1150	0.5	Periplas_BP; TRP; VSP; VSP	24-409; 943-1039; 453-567; 556-600	A0A812NER9_1		yes
A0A813ICM6_1	Polarella glacialis (Dinoflagellate)	Sar	1080-1237	GLU	1153	0.13	Periplas_BP; TRP	43-432; 941-1037	A0A812NER9_1		yes
A0A9P1CK24_1	Cladocopium goreaui	Sar	1002-1157	GLU	1073	0.21	TRP; E-set	865-959; 414-478	A0A812NER9_1		yes
A0A1Q9D4D6_1	Symbiodinium microadriaticum (Dinoflagellate) (Zooxanthella microadriatica)	Sar	1123-1279	GLU	1194	0.63	Periplas_BP; TRP	34-472; 985-1082	A0A812NG22_1		yes
A0A812K4Q3_1	Symbiodinium pilosum (Dinoflagellate)	Sar	1134-1292	GLU	1206	0.65	Periplas_BP; GT-B; TRP	44-477; 1787-2007; 997-1092	A0A812NG22_1		yes
A0A812L3B5_1	Symbiodinium pilosum (Dinoflagellate)	Sar	17-174	GLU	88	0.53			A0A812NG22_1		yes
A0A812NG22_1	Symbiodinium sp. CCMP2592	Sar	1794-1951	GLU	1865	0.68	Trefoil; Periplas_BP; TRP; mTERF	27-260; 689-1143; 1656-1753; 300-568	A0A812NG22_1		yes
A0A9P1DEX5_1	Cladocopium goreaui	Sar	255-413	GLU	327	0.48	Cupin; TRP	673-831; 118-213	A0A812NG22_1		yes
A0A9P1G449_1	Cladocopium goreaui	Sar	364-520	GLU	435	0.3	TRP	225-322	A0A812NG22_1		yes
A0A9P1G9K7_1	Cladocopium goreaui	Sar	896-1053	GLU	967	0.4	Periplas_BP; TRP	41-244; 757-853	A0A812NG22_1		yes
A0A9P1M5Y7_1	Cladocopium goreaui	Sar	1081-1238	GLU	1153	0.49	Periplas_BP; TRP; E-set	18-441; 943-1039; 509-549	A0A812NG22_1		yes
A0AA36NBY9_1	Effrenium voratum	Sar	1122-1280	GLU	1194	0.52	Periplas_BP; TRP	22-471; 985-1080	A0A812NG22_1		yes
A0A7S1AMG5_1	Noctiluca scintillans (Sea sparkle) (Red tide dinoflagellate)	Sar	67-227	GLU	137	0.31			A0A812NZB9_1		yes
A0A7S1FHS2_1	Noctiluca scintillans (Sea sparkle) (Red tide dinoflagellate)	Sar	10-168	GLU	81	0.15			A0A812NZB9_1		yes
A0A812NZB9_1	Symbiodinium sp. CCMP2592	Sar	1179-1347	GLU	1252	0.39	Ank; VSP; E-set; TRP	1553-1741; 615-727; 533-597; 1044-1167	A0A812NZB9_1		yes
A0A812P037_1	Symbiodinium pilosum (Dinoflagellate)	Sar	17-157	GLU	97	0.28	TPR; TolB_N; Thioredoxin	325-615; 169-283; 631-735	A0A812P037_1		yes
A0A812QVU0_1	Symbiodinium necroappetens	Sar	325-467	GLU	403	0.29			A0A812QVU0_1		yes
A0A812ZI32_1	Symbiodinium necroappetens	Sar	55-195	GLU	133	0.41			A0A812QVU0_1		yes
A0A812RRY9_2	Symbiodinium sp. CCMP2456	Sar	989-1150	TRP	1062	1.62	TRP; E-set	676-770; 214-277	A0A812RRY9_2		yes
A0A812STB0_1	Symbiodinium sp. CCMP2456	Sar	346-506	GLU	429	0.94			A0A812STB0_1		yes
A0A812KSH4_1	Symbiodinium sp. CCMP2592	Sar	781-941	GLU	854	0.27	TRP; VSP; E-set	613-739; 292-354; 215-268	A0A812VL90_1		yes
A0A812LHL3_1	Symbiodinium natans	Sar	1156-1319	GLU	1228	0.31	TRP; E-set; VSP	1017-1109; 638-673; 654-735	A0A812VL90_1		yes
A0A812R922_1	Symbiodinium natans	Sar	503-663	GLU	574	0.36	TRP; E-set; VSP	329-449; 4-64; 109-139	A0A812VL90_1		yes
A0A812VI30_1	Symbiodinium sp. CCMP2456	Sar	279-435	GLU	352	0.31	TRP	110-256	A0A812VL90_1		yes
A0A812VL90_1	Symbiodinium sp. CCMP2456	Sar	982-1141	GLU	1054	0.22	TRP; E-set	844-962; 476-510	A0A812VL90_1		yes
A0A812X384_1	Symbiodinium sp. CCMP2456	Sar	503-593	GLU	579	0.39	TRP	370-457	A0A812X384_1		yes
A0A813HCN3_1	Polarella glacialis (Dinoflagellate)	Sar	336-429	GLU	408	0.3	TRP	116-284	A0A812X384_1		yes
A0A813KMG2_1	Polarella glacialis (Dinoflagellate)	Sar	113-207	GLU	184	0.33	TRP	2-62	A0A812X384_1		yes
A0A812VN45_1	Symbiodinium sp. CCMP2592	Sar	987-1115	GLU	1059	0.4	TRP; E-set	816-945; 461-496	A0A812Y0W2_1		yes
A0A812Y0W2_1	Symbiodinium necroappetens	Sar	405-521	GLU	477	0.34	TRP	234-364	A0A812Y0W2_1		yes
A0A812I1J2_1	Symbiodinium sp. CCMP2592	Sar	1260-1418	GLU	1333	0.51	CBD9-like; TRP; E-set; E-set; E-set	492-664; 1089-1218; 49-147; 197-298; 666-719	A0A813FKA4_1		yes
A0A812MLC3_1	Symbiodinium sp. CCMP2592	Sar	107-267	GLU	181	0.41	TRP	3-85	A0A813FKA4_1		yes
A0A812SKA0_1	Symbiodinium sp. CCMP2456	Sar	107-257	GLU	181	0.59	TRP	3-66	A0A813FKA4_1		yes
A0A812T0V2_1	Symbiodinium necroappetens	Sar	861-1019	GLU	934	0.37	TRP; CBD9-like; E-set; EGF	690-819; 125-281; 297-343; 333-363	A0A813FKA4_1		yes
A0A812T3K3_1	Symbiodinium sp. CCMP2592	Sar	1108-1269	GLU	1181	0.61	CBD9-like; TRP; E-set; LRR; LRR; E-set; EGF	331-506; 938-1066; 42-137; 1786-1824; 1855-1980; 498-558; 539-572	A0A813FKA4_1		yes
A0A812TTS8_1	Symbiodinium sp. CCMP2456	Sar	1261-1419	GLU	1334	0.26	TRP; CBD9-like; E-set; E-set; E-set	1090-1219; 493-666; 49-148; 198-299; 668-720	A0A813FKA4_1		yes
A0A812X7T6_1	Symbiodinium pilosum (Dinoflagellate)	Sar	297-455	GLU	370	0.36	TRP	160-255	A0A813FKA4_1		yes
A0A813FKA4_1	Polarella glacialis (Dinoflagellate)	Sar	2264-2421	GLU	2335	0.52	TRP; E-set; E-set; E-set; CBD9-like; E-set; VSP	2093-2219; 378-482; 1032-1137; 532-635; 1475-1632; 213-314; 1652-1697	A0A813FKA4_1		yes
A0AA36JA77_1	Effrenium voratum	Sar	1239-1401	GLU	1313	0.63	TRP; E-set; CBD9-like; E-set; E-set	1022-1227; 30-131; 473-636; 181-282; 649-700	A0A813FKA4_1		yes
A0A813HDS7_1	Polarella glacialis (Dinoflagellate)	Sar	2-117	GLU	55	0.61			A0A813HDS7_1		yes
A0A813GGZ0_1	Polarella glacialis (Dinoflagellate)	Sar	404-510	GLU	482	0.38			A0A813HY50_1		yes
A0A813HY50_1	Polarella glacialis (Dinoflagellate)	Sar	951-1057	GLU	1029	0.44			A0A813HY50_1		yes
A0A813D3Z0_1	Polarella glacialis (Dinoflagellate)	Sar	586-724	GLU	664	0.38			A0A813JYL8_1		yes
A0A813EZX8_1	Polarella glacialis (Dinoflagellate)	Sar	371-509	GLU	449	0.53	Apolipoprotein	254-331	A0A813JYL8_1		yes
A0A813F1J4_1	Polarella glacialis (Dinoflagellate)	Sar	451-592	GLU	529	0.84	TPR	15-233	A0A813JYL8_1		yes
A0A813GE29_1	Polarella glacialis (Dinoflagellate)	Sar	2322-2462	GLU	2400	0.85			A0A813JYL8_1		yes
A0A813H223_1	Polarella glacialis (Dinoflagellate)	Sar	929-1069	GLU	1007	0.57			A0A813JYL8_1		yes
A0A813HEK2_1	Polarella glacialis (Dinoflagellate)	Sar	258-398	GLU	336	0.47			A0A813JYL8_1		yes
A0A813I192_1	Polarella glacialis (Dinoflagellate)	Sar	18-159	GLU	96	0.81			A0A813JYL8_1		yes
A0A813JYL8_1	Polarella glacialis (Dinoflagellate)	Sar	303-445	GLU	381	0.38			A0A813JYL8_1		yes
A0A813K9K0_1	Polarella glacialis (Dinoflagellate)	Sar	37-177	GLU	115	0.43			A0A813JYL8_1		yes
A0A813KBT3_1	Polarella glacialis (Dinoflagellate)	Sar	237-375	GLU	315	0.41	Apolipoprotein; Apolipoprotein	57-128; 36-72	A0A813JYL8_1		yes
A0A813KFM3_1	Polarella glacialis (Dinoflagellate)	Sar	128-268	GLU	206	0.45			A0A813JYL8_1		yes
A0A813DLC7_1	Polarella glacialis (Dinoflagellate)	Sar	2-119	GLU	53	0.16	Ammonium_transp	460-556	A0A813KN23_1		yes
A0A813GTA3_1	Polarella glacialis (Dinoflagellate)	Sar	2-121	GLU	53	0.13			A0A813KN23_1		yes
A0A813KN23_1	Polarella glacialis (Dinoflagellate)	Sar	2-119	GLU	53	0.34			A0A813KN23_1		yes
A0A3M7P9J1_1	Brachionus plicatilis (Marine rotifer) (Brachionus muelleri)	Opisthokonta (Metazoa)	3-130	GLU	75	0.43			A0A813MC59_1		yes
A0A813MC59_1	Brachionus calyciflorus	Opisthokonta (Metazoa)	259-384	GLU	331	0.64	RNase_H	3-159	A0A813MC59_1		yes
A0A3M7QA96_1	Brachionus plicatilis (Marine rotifer) (Brachionus muelleri)	Opisthokonta (Metazoa)	490-594	LEU	561	2.75	LRRNT	173-205	A0A813PI02_1		yes
A0A813PI02_1	Brachionus calyciflorus	Opisthokonta (Metazoa)	880-976	ILE	918	5.36	LRR; LRR	102-352; 564-691	A0A813PI02_1		yes
A0A813PYN6_1	Adineta ricciae (Rotifer)	Opisthokonta (Metazoa)	594-717	GLU	663	0.61	TPR	341-565	A0A813PYN6_1		yes
A0A816CQ41_1	Adineta ricciae (Rotifer)	Opisthokonta (Metazoa)	78-201	GLU	147	0.6			A0A813PYN6_1		yes
A0A813RJV5_1	Rotaria sordida	Opisthokonta (Metazoa)	471-616	GLU	545	3.04	Beta_propeller; POZ; POZ; Nribosyltransf	949-1195; 667-776; 782-884; 77-164	A0A813RJV5_1		yes
A0A3M7T0M0_1	Brachionus plicatilis (Marine rotifer) (Brachionus muelleri)	Opisthokonta (Metazoa)	442-577	PHE	520	4.25	LRR	74-261	A0A813RVJ2_1		yes
A0A3M7T2M7_1	Brachionus plicatilis (Marine rotifer) (Brachionus muelleri)	Opisthokonta (Metazoa)	412-547	PHE	490	4.6	LRR	51-262	A0A813RVJ2_1		yes
A0A813RVJ2_1	Brachionus calyciflorus	Opisthokonta (Metazoa)	415-553	PHE	494	4.77	LRR	50-259	A0A813RVJ2_1		yes
A0A814EYF3_1	Brachionus calyciflorus	Opisthokonta (Metazoa)	441-578	PHE	519	4.52	LRR; LRR	60-232; 160-267	A0A813RVJ2_1		yes
A0A814GL88_1	Brachionus calyciflorus	Opisthokonta (Metazoa)	418-556	PHE	497	4.79	LRR	81-265	A0A813RVJ2_1		yes
A0A813U0F5_1	Adineta steineri	Opisthokonta (Metazoa)	426-523	GLU	469	0.44			A0A813U0F5_1		yes
A0A814GUA4_1	Rotaria sordida	Opisthokonta (Metazoa)	6-107	GLU	49	0.76			A0A813U0F5_1		yes
A0A819XDE0_1	Rotaria sordida	Opisthokonta (Metazoa)	6-105	GLU	49	0.81			A0A813U0F5_1		yes
A0A813UKA9_1	Adineta ricciae (Rotifer)	Opisthokonta (Metazoa)	440-560	GLU	508	0.5	TPR	232-428	A0A813UKA9_1		yes
A0A814RSZ1_1	Adineta ricciae (Rotifer)	Opisthokonta (Metazoa)	439-561	GLU	508	0.52	TPR	232-428	A0A813UKA9_1		yes
A0A813UUF6_1	Adineta steineri	Opisthokonta (Metazoa)	513-628	GLU	584	0.72	TPR	311-498	A0A813UUF6_1		yes
A0A813V6V5_1	Brachionus calyciflorus	Opisthokonta (Metazoa)	36-130	GLU	102	1.03			A0A813V6V5_1		yes
A0A813VNT0_1	Adineta ricciae (Rotifer)	Opisthokonta (Metazoa)	786-919	VAL	855	1.36	SAM	5-76	A0A813VNT0_1		yes
A0A813VWY5_1	Didymodactylos carnosus	Opisthokonta (Metazoa)	2-95	GLU	28	0.7			A0A813VWY5_1		yes
A0A8S2P5U9_1	Rotaria magnacalcarata	Opisthokonta (Metazoa)	2-92	GLU	28	0.82			A0A813VWY5_1		yes
A0A813VXL9_1	Adineta ricciae (Rotifer)	Opisthokonta (Metazoa)	1116-1240	GLN	1188	0.38	Death	837-925	A0A813VXL9_1		yes
A0A814YIV8_1	Adineta steineri	Opisthokonta (Metazoa)	1031-1166	GLU	1103	0.65	Death	760-844	A0A813VXL9_1		yes
A0A819V4G2_1	Rotaria sordida	Opisthokonta (Metazoa)	851-987	GLU	924	0.49	Death	567-653	A0A813VXL9_1		yes
A0A3M7PHF7_1	Brachionus plicatilis (Marine rotifer) (Brachionus muelleri)	Opisthokonta (Metazoa)	71-198	GLU	136	0.51			A0A813WZB2_1		yes
A0A3M7PNH3_1	Brachionus plicatilis (Marine rotifer) (Brachionus muelleri)	Opisthokonta (Metazoa)	14-144	GLU	82	1.7			A0A813WZB2_1		yes
A0A813WZB2_1	Brachionus calyciflorus	Opisthokonta (Metazoa)	17-143	GLU	83	1.15			A0A813WZB2_1		yes
A0A813ZQX4_1	Adineta steineri	Opisthokonta (Metazoa)	568-698	ILE	644	1.7	Ank; TPR; ADP-ribosyl	722-956; 389-540; 960-1083	A0A813ZQX4_1		yes
A0A813WEW7_1	Rotaria sordida	Opisthokonta (Metazoa)	18-166	GLU	99	1.43	SAM	199-258	A0A814A0W1_1		yes
A0A814A0W1_1	Rotaria sordida	Opisthokonta (Metazoa)	17-166	GLU	99	1.21	Nribosyltransf; SAM	463-601; 199-258	A0A814A0W1_1		yes
A0A818KA98_1	Rotaria socialis	Opisthokonta (Metazoa)	17-165	GLU	99	1.52			A0A814A0W1_1		yes
A0A814AUN9_1	Adineta ricciae (Rotifer)	Opisthokonta (Metazoa)	276-404	GLN	346	0.58	ADP-ribosyl; ADP-ribosyl; Ank	67-232; 660-816; 483-573	A0A814AUN9_1		yes
A0A818DEF7_1	Rotaria socialis	Opisthokonta (Metazoa)	256-392	GLN	328	1.1	ADP-ribosyl	26-231	A0A814AUN9_1		yes
A0A821FY64_1	Rotaria socialis	Opisthokonta (Metazoa)	2-130	GLN	67	0.56			A0A814AUN9_1		yes
A0A814GCJ7_1	Rotaria sordida	Opisthokonta (Metazoa)	599-695	GLU	670	0.46	TPR	951-1226	A0A814GCJ7_1		yes
A0A814H0Z9_1	Adineta steineri	Opisthokonta (Metazoa)	82-212	GLU	154	1.94			A0A814H0Z9_1		yes
A0A817VER5_1	Rotaria socialis	Opisthokonta (Metazoa)	352-488	GLU	426	1.63	TPR	56-337	A0A814H0Z9_1		yes
A0A818K6B5_1	Rotaria socialis	Opisthokonta (Metazoa)	107-243	GLU	181	1.62	TPR	7-87	A0A814H0Z9_1		yes
A0A813PWM4_1	Adineta steineri	Opisthokonta (Metazoa)	117-247	GLU	187	0.51	P-loop_NTPase; TPR; ADP-ribosyl	361-560; 783-986; 2-110	A0A814HMA7_1		yes
A0A813QG95_1	Adineta steineri	Opisthokonta (Metazoa)	232-363	GLU	304	0.76	ADP-ribosyl; P-loop_NTPase	68-229; 456-494	A0A814HMA7_1		yes
A0A813SQW3_1	Adineta steineri	Opisthokonta (Metazoa)	10-144	GLU	81	0.61			A0A814HMA7_1		yes
A0A813UMW8_1	Adineta steineri	Opisthokonta (Metazoa)	233-364	GLU	305	0.82	ADP-ribosyl; P-loop_NTPase; TPR	68-211; 470-624; 864-992	A0A814HMA7_1		yes
A0A814BDG6_1	Didymodactylos carnosus	Opisthokonta (Metazoa)	7-134	GLU	78	0.92	Beta_propeller	494-738	A0A814HMA7_1		yes
A0A814F827_1	Didymodactylos carnosus	Opisthokonta (Metazoa)	2-131	GLU	68	1.01	TPR; P-loop_NTPase	794-1266; 236-435	A0A814HMA7_1		yes
A0A814FR89_1	Adineta steineri	Opisthokonta (Metazoa)	14-131	GLU	71	0.73	TPR; TPR; P-loop_NTPase	767-1319; 1431-1675; 236-393	A0A814HMA7_1		yes
A0A814G7Q6_1	Didymodactylos carnosus	Opisthokonta (Metazoa)	7-135	GLU	78	0.31			A0A814HMA7_1		yes
A0A814HMA7_1	Didymodactylos carnosus	Opisthokonta (Metazoa)	36-165	GLU	107	0.72	TPR; P-loop_NTPase	828-1345; 264-467	A0A814HMA7_1		yes
A0A814NP69_1	Adineta steineri	Opisthokonta (Metazoa)	7-138	GLU	78	0.56			A0A814HMA7_1		yes
A0A814NXY8_1	Adineta steineri	Opisthokonta (Metazoa)	10-145	GLU	81	0.88			A0A814HMA7_1		yes
A0A814PDK9_1	Rotaria sordida	Opisthokonta (Metazoa)	2-128	GLU	70	0.46			A0A814HMA7_1		yes
A0A814RWS3_1	Rotaria sordida	Opisthokonta (Metazoa)	10-138	GLU	81	0.59			A0A814HMA7_1		yes
A0A814S4A3_1	Rotaria sordida	Opisthokonta (Metazoa)	997-1127	GLU	1069	0.55	MACRO; RNase_H	183-492; 1117-1343	A0A814HMA7_1		yes
A0A814UCU3_1	Rotaria magnacalcarata	Opisthokonta (Metazoa)	114-243	GLU	185	0.7	ADP-ribosyl	1-106	A0A814HMA7_1		yes
A0A814V7W7_1	Didymodactylos carnosus	Opisthokonta (Metazoa)	23-154	GLU	94	0.92	TPR; P-loop_NTPase	528-956; 260-459	A0A814HMA7_1		yes
A0A814YBP8_1	Rotaria sordida	Opisthokonta (Metazoa)	8-137	GLU	80	0.88	Voltage_CLC	262-300	A0A814HMA7_1		yes
A0A815ENH7_1	Rotaria sordida	Opisthokonta (Metazoa)	267-396	GLU	338	0.63			A0A814HMA7_1		yes
A0A815HI80_1	Rotaria sordida	Opisthokonta (Metazoa)	877-1010	GLU	950	0.64	Nribosyltransf	15-97	A0A814HMA7_1		yes
A0A815HI80_2	Rotaria sordida	Opisthokonta (Metazoa)	269-396	GLU	338	0.55	Nribosyltransf	15-97	A0A814HMA7_1		yes
A0A815HI80_3	Rotaria sordida	Opisthokonta (Metazoa)	1493-1623	GLU	1565	0.49	Nribosyltransf	15-97	A0A814HMA7_1		yes
A0A815IAW8_1	Adineta ricciae (Rotifer)	Opisthokonta (Metazoa)	7-137	GLU	78	0.46	TPR; P-loop_NTPase	641-1350; 198-350	A0A814HMA7_1		yes
A0A815KNH8_1	Adineta steineri	Opisthokonta (Metazoa)	110-240	GLU	181	0.27	TPR; P-loop_NTPase	682-1222; 347-551	A0A814HMA7_1		yes
A0A815LSA1_1	Adineta ricciae (Rotifer)	Opisthokonta (Metazoa)	228-359	GLU	300	0.52	TPR; ADP-ribosyl; P-loop_NTPase	1121-1598; 69-220; 464-663	A0A814HMA7_1		yes
A0A815MEF7_1	Adineta ricciae (Rotifer)	Opisthokonta (Metazoa)	26-159	GLU	97	0.34			A0A814HMA7_1		yes
A0A815NN78_1	Adineta steineri	Opisthokonta (Metazoa)	55-185	GLU	126	0.48	GPCR_A	308-616	A0A814HMA7_1		yes
A0A815RJ10_1	Adineta ricciae (Rotifer)	Opisthokonta (Metazoa)	7-136	GLU	78	0.59			A0A814HMA7_1		yes
A0A815RK87_1	Adineta ricciae (Rotifer)	Opisthokonta (Metazoa)	669-800	GLU	740	0.43	ADP-ribosyl	8-84	A0A814HMA7_1		yes
A0A815SW20_1	Adineta ricciae (Rotifer)	Opisthokonta (Metazoa)	3-131	GLU	76	0.51			A0A814HMA7_1		yes
A0A815TU97_1	Adineta steineri	Opisthokonta (Metazoa)	226-357	GLU	296	0.31	TPR; ADP-ribosyl; P-loop_NTPase	942-1495; 23-218; 462-666	A0A814HMA7_1		yes
A0A815UUG2_1	Adineta ricciae (Rotifer)	Opisthokonta (Metazoa)	5-133	GLU	76	0.81			A0A814HMA7_1		yes
A0A815VIY5_1	Adineta ricciae (Rotifer)	Opisthokonta (Metazoa)	3-133	GLU	76	0.68			A0A814HMA7_1		yes
A0A815WSW5_1	Adineta ricciae (Rotifer)	Opisthokonta (Metazoa)	228-360	GLU	300	0.56	ADP-ribosyl; TPR; P-loop_NTPase	69-221; 927-1247; 464-663	A0A814HMA7_1		yes
A0A815XTN2_1	Didymodactylos carnosus	Opisthokonta (Metazoa)	38-168	GLU	111	0.81			A0A814HMA7_1		yes
A0A815Y0D2_1	Adineta steineri	Opisthokonta (Metazoa)	225-356	GLU	296	0.65	ADP-ribosyl; P-loop_NTPase	64-220; 463-594	A0A814HMA7_1		yes
A0A815Z7E9_1	Adineta ricciae (Rotifer)	Opisthokonta (Metazoa)	6-132	GLU	76	0.68	Trefoil	168-309	A0A814HMA7_1		yes
A0A816AZ19_1	Adineta ricciae (Rotifer)	Opisthokonta (Metazoa)	2-131	GLU	70	0.57	TPR; P-loop_NTPase	762-1313; 233-429	A0A814HMA7_1		yes
A0A816DYC3_1	Adineta ricciae (Rotifer)	Opisthokonta (Metazoa)	2-134	GLU	70	0.46	TPR; P-loop_NTPase	696-931; 234-433	A0A814HMA7_1		yes
A0A816EQF6_1	Rotaria sordida	Opisthokonta (Metazoa)	4-132	GLU	76	0.62			A0A814HMA7_1		yes
A0A816PIA7_1	Rotaria magnacalcarata	Opisthokonta (Metazoa)	2-128	GLU	69	0.77	P-loop_NTPase	235-435	A0A814HMA7_1		yes
A0A816PXQ9_1	Rotaria magnacalcarata	Opisthokonta (Metazoa)	8-136	GLU	80	0.61			A0A814HMA7_1		yes
A0A816V512_1	Rotaria magnacalcarata	Opisthokonta (Metazoa)	14-149	GLU	85	1			A0A814HMA7_1		yes
A0A816XR55_1	Rotaria magnacalcarata	Opisthokonta (Metazoa)	225-355	GLU	296	0.7	ADP-ribosyl	65-220	A0A814HMA7_1		yes
A0A817GJG4_1	Rotaria sp. Silwood2	Opisthokonta (Metazoa)	5-132	GLU	76	0.68	LCCL-domain; LCCL-domain	309-372; 191-272	A0A814HMA7_1		yes
A0A817NE98_1	Rotaria socialis	Opisthokonta (Metazoa)	255-386	GLU	325	0.51	ADP-ribosyl; P-loop_NTPase; TPR	58-219; 504-703; 979-1101	A0A814HMA7_1		yes
A0A817QFQ2_1	Rotaria sp. Silwood2	Opisthokonta (Metazoa)	463-590	GLU	534	0.52			A0A814HMA7_1		yes
A0A817XLK7_1	Rotaria sp. Silwood2	Opisthokonta (Metazoa)	5-132	GLU	76	0.5			A0A814HMA7_1		yes
A0A817ZCA3_1	Rotaria socialis	Opisthokonta (Metazoa)	6-136	GLU	76	1			A0A814HMA7_1		yes
A0A818WP97_1	Rotaria sp. Silwood1	Opisthokonta (Metazoa)	2-131	GLU	69	0.62	P-loop_NTPase	221-260	A0A814HMA7_1		yes
A0A819CCV6_1	Rotaria sp. Silwood1	Opisthokonta (Metazoa)	265-392	GLU	336	0.72			A0A814HMA7_1		yes
A0A819F7U4_1	Rotaria magnacalcarata	Opisthokonta (Metazoa)	241-373	GLU	312	1.13	TPR; ADP-ribosyl; P-loop_NTPase	934-1416; 64-219; 477-678	A0A814HMA7_1		yes
A0A819IM76_1	Rotaria sordida	Opisthokonta (Metazoa)	266-395	GLU	338	0.63	RNase_H	385-616	A0A814HMA7_1		yes
A0A819LJZ9_1	Adineta steineri	Opisthokonta (Metazoa)	6-131	GLU	78	0.2	Beta_propeller	201-468	A0A814HMA7_1		yes
A0A819RBS2_1	Rotaria magnacalcarata	Opisthokonta (Metazoa)	7-136	GLU	77	0.46	TPR; P-loop_NTPase	697-1005; 243-444	A0A814HMA7_1		yes
A0A819RNT9_1	Adineta steineri	Opisthokonta (Metazoa)	6-132	GLU	78	0.31			A0A814HMA7_1		yes
A0A819S1H1_1	Adineta steineri	Opisthokonta (Metazoa)	233-364	GLU	305	0.96	ADP-ribosyl; TPR; P-loop_NTPase	69-211; 865-1156; 470-624	A0A814HMA7_1		yes
A0A819UCI5_1	Rotaria magnacalcarata	Opisthokonta (Metazoa)	7-135	GLU	78	1.1	P-loop_NTPase; Beta_propeller; EHD_N	562-752; 301-513; 528-559	A0A814HMA7_1		yes
A0A819V0V2_1	Rotaria sordida	Opisthokonta (Metazoa)	6-134	GLU	78	0.54			A0A814HMA7_1		yes
A0A819ZST2_1	Adineta steineri	Opisthokonta (Metazoa)	7-136	GLU	78	0.46			A0A814HMA7_1		yes
A0A820BA68_1	Adineta steineri	Opisthokonta (Metazoa)	110-241	GLU	181	0.77	P-loop_NTPase	348-393	A0A814HMA7_1		yes
A0A820BNJ0_1	Adineta steineri	Opisthokonta (Metazoa)	2-129	GLU	69	0.64	P-loop_NTPase	235-391	A0A814HMA7_1		yes
A0A820FFU7_1	Rotaria magnacalcarata	Opisthokonta (Metazoa)	192-321	GLU	263	0.68	ADP-ribosyl	2-109	A0A814HMA7_1		yes
A0A820KYH2_1	Adineta steineri	Opisthokonta (Metazoa)	4-132	GLU	75	0.58			A0A814HMA7_1		yes
A0A820LDE9_1	Rotaria socialis	Opisthokonta (Metazoa)	6-137	GLU	76	0.61			A0A814HMA7_1		yes
A0A820ND73_1	Rotaria sp. Silwood2	Opisthokonta (Metazoa)	7-138	GLU	78	0.73			A0A814HMA7_1		yes
A0A820SG28_1	Rotaria socialis	Opisthokonta (Metazoa)	8-138	GLU	77	0.68	P-loop_NTPase; TPR	257-456; 713-841	A0A814HMA7_1		yes
A0A820TSB1_1	Rotaria socialis	Opisthokonta (Metazoa)	7-138	GLU	77	0.83	P-loop_NTPase	257-455	A0A814HMA7_1		yes
A0A820XJT2_1	Rotaria socialis	Opisthokonta (Metazoa)	2-130	GLU	68	0.82	TPR; P-loop_NTPase	812-1366; 227-425	A0A814HMA7_1		yes
A0A821BEQ3_1	Rotaria socialis	Opisthokonta (Metazoa)	2-125	GLU	66	0.7	P-loop_NTPase	232-276	A0A814HMA7_1		yes
A0A821BFL7_1	Rotaria socialis	Opisthokonta (Metazoa)	7-139	GLU	78	0.7	P-loop_NTPase	244-397	A0A814HMA7_1		yes
A0A821BT36_1	Rotaria socialis	Opisthokonta (Metazoa)	8-138	GLU	81	0.72			A0A814HMA7_1		yes
A0A821D5Q8_1	Rotaria socialis	Opisthokonta (Metazoa)	26-158	GLU	97	0.89			A0A814HMA7_1		yes
A0A821HL67_1	Rotaria socialis	Opisthokonta (Metazoa)	65-194	GLU	136	0.62			A0A814HMA7_1		yes
A0A821NIF4_1	Rotaria sp. Silwood1	Opisthokonta (Metazoa)	482-610	GLU	553	0.41			A0A814HMA7_1		yes
A0A821S488_1	Rotaria socialis	Opisthokonta (Metazoa)	229-350	GLU	300	0.36	ADP-ribosyl; P-loop_NTPase	69-223; 416-575	A0A814HMA7_1		yes
A0A821U2L2_1	Rotaria socialis	Opisthokonta (Metazoa)	225-356	GLU	296	0.56	ADP-ribosyl; P-loop_NTPase; TPR	64-218; 461-662; 916-1016	A0A814HMA7_1		yes
A0A822AYH0_1	Rotaria sp. Silwood1	Opisthokonta (Metazoa)	8-138	GLU	80	0.69			A0A814HMA7_1		yes
A0A8J1Y3U9_1	Owenia fusiformis (Polychaete worm)	Opisthokonta (Metazoa)	4-133	GLU	75	1.01			A0A814HMA7_1		yes
A0A8S2FAR3_1	Didymodactylos carnosus	Opisthokonta (Metazoa)	3-132	GLU	75	0.58			A0A814HMA7_1		yes
A0A8S2FIV9_1	Didymodactylos carnosus	Opisthokonta (Metazoa)	9-138	GLU	80	0.7			A0A814HMA7_1		yes
A0A8S2NWU2_1	Rotaria magnacalcarata	Opisthokonta (Metazoa)	8-148	GLU	78	1.37	TPR; P-loop_NTPase	727-1206; 269-469	A0A814HMA7_1		yes
A0A8S2T5L4_1	Didymodactylos carnosus	Opisthokonta (Metazoa)	55-179	GLU	126	0.71			A0A814HMA7_1		yes
A0A8S2VSW5_1	Didymodactylos carnosus	Opisthokonta (Metazoa)	7-135	GLU	78	0.56			A0A814HMA7_1		yes
A0A8S3DSW3_1	Rotaria magnacalcarata	Opisthokonta (Metazoa)	36-165	GLU	107	0.74	P-loop_NTPase	253-291	A0A814HMA7_1		yes
A0A814M948_1	Adineta steineri	Opisthokonta (Metazoa)	64-193	GLU	135	1.1	ADP-ribosyl	388-573	A0A814M948_1		yes
A0A814LV33_1	Adineta steineri	Opisthokonta (Metazoa)	548-657	GLU	619	0.58	TPR	479-535	A0A814N5A2_1		yes
A0A814N5A2_1	Adineta ricciae (Rotifer)	Opisthokonta (Metazoa)	198-311	GLU	268	0.7	TPR	50-183	A0A814N5A2_1		yes
A0A815C5X6_1	Rotaria sordida	Opisthokonta (Metazoa)	546-655	GLU	616	0.63	TPR	398-532	A0A814N5A2_1		yes
A0A815R8B5_1	Adineta steineri	Opisthokonta (Metazoa)	999-1111	GLU	1070	0.85	Tropomyosin-lke; TPR	32-274; 930-986	A0A814N5A2_1		yes
A0A818JID8_1	Rotaria sp. Silwood1	Opisthokonta (Metazoa)	184-293	GLU	255	0.81	Peptidase_CD; SAM	4-173; 343-380	A0A814N5A2_1		yes
A0A819TA04_1	Rotaria sordida	Opisthokonta (Metazoa)	12-122	GLU	81	0.8			A0A814N5A2_1		yes
A0A821UH07_1	Rotaria sp. Silwood1	Opisthokonta (Metazoa)	24-127	GLU	94	0.72	SAM	182-218	A0A814N5A2_1		yes
A0A814PYG6_1	Didymodactylos carnosus	Opisthokonta (Metazoa)	275-397	THR	345	1.41			A0A814PYG6_1		yes
A0A814Q2G3_2	Adineta steineri	Opisthokonta (Metazoa)	397-495	ILE	466	1	MACRO; MACRO	653-719; 107-173	A0A814Q2G3_2		yes
A0A814TRQ4_1	Adineta ricciae (Rotifer)	Opisthokonta (Metazoa)	596-766	GLU	668	0.69	TPR	281-521	A0A814TRQ4_1		yes
A0A814TXE7_1	Adineta ricciae (Rotifer)	Opisthokonta (Metazoa)	143-310	GLU	215	0.76	TPR; Nribosyltransf	4-97; 246-295	A0A814TRQ4_1		yes
A0A814E900_1	Rotaria sp. Silwood1	Opisthokonta (Metazoa)	389-519	GLU	463	0.7	TPR	86-370	A0A814X2L6_1		yes
A0A814IWV1_1	Adineta ricciae (Rotifer)	Opisthokonta (Metazoa)	483-612	GLU	557	0.7	TPR	180-440	A0A814X2L6_1		yes
A0A814JZ87_1	Rotaria sordida	Opisthokonta (Metazoa)	195-325	GLU	269	0.71	TPR	35-177	A0A814X2L6_1		yes
A0A814K785_1	Adineta steineri	Opisthokonta (Metazoa)	498-627	GLU	571	1.52	TPR	223-480	A0A814X2L6_1		yes
A0A814MDJ0_1	Didymodactylos carnosus	Opisthokonta (Metazoa)	516-652	GLU	593	1.12	TPR	229-497	A0A814X2L6_1		yes
A0A814TFT1_1	Rotaria sordida	Opisthokonta (Metazoa)	2-127	GLU	72	0.57			A0A814X2L6_1		yes
A0A814X2L6_1	Didymodactylos carnosus	Opisthokonta (Metazoa)	129-252	GLU	199	0.92	TPR	21-111	A0A814X2L6_1		yes
A0A814XNN8_1	Didymodactylos carnosus	Opisthokonta (Metazoa)	376-503	GLU	450	0.79	TPR	97-334	A0A814X2L6_1		yes
A0A815ATM8_1	Rotaria sp. Silwood1	Opisthokonta (Metazoa)	312-443	GLU	386	0.6			A0A814X2L6_1		yes
A0A815ERI4_1	Rotaria sp. Silwood1	Opisthokonta (Metazoa)	498-631	GLU	573	0.93	TPR	202-470	A0A814X2L6_1		yes
A0A815UH79_1	Didymodactylos carnosus	Opisthokonta (Metazoa)	207-332	GLU	278	0.93	TPR	6-190	A0A814X2L6_1		yes
A0A815W370_1	Rotaria sordida	Opisthokonta (Metazoa)	187-320	GLU	261	0.95	TPR	2-171	A0A814X2L6_1		yes
A0A815Z804_1	Didymodactylos carnosus	Opisthokonta (Metazoa)	3-129	GLU	72	1.22	SAM	222-260	A0A814X2L6_1		yes
A0A817PTH4_1	Rotaria sp. Silwood2	Opisthokonta (Metazoa)	204-340	GLU	279	0.79	TPR	48-176	A0A814X2L6_1		yes
A0A819HGF3_1	Rotaria sp. Silwood1	Opisthokonta (Metazoa)	490-621	GLU	562	0.95	TPR	187-472	A0A814X2L6_1		yes
A0A819KTH2_1	Rotaria sordida	Opisthokonta (Metazoa)	138-266	GLU	211	0.57	TPR	20-114	A0A814X2L6_1		yes
A0A819V0U7_1	Rotaria sordida	Opisthokonta (Metazoa)	2-127	GLU	72	0.56			A0A814X2L6_1		yes
A0A820MU33_1	Rotaria sp. Silwood2	Opisthokonta (Metazoa)	485-613	GLU	558	0.49	TPR	171-464	A0A814X2L6_1		yes
A0A820Q059_1	Rotaria socialis	Opisthokonta (Metazoa)	487-617	GLU	562	0.6	TPR	169-469	A0A814X2L6_1		yes
A0A820VZX9_1	Rotaria magnacalcarata	Opisthokonta (Metazoa)	112-241	GLU	186	0.82	TPR	33-93	A0A814X2L6_1		yes
A0A821U821_1	Rotaria sp. Silwood1	Opisthokonta (Metazoa)	273-402	GLU	347	1.41	TPR	93-256	A0A814X2L6_1		yes
A0A821UZH1_1	Rotaria sp. Silwood1	Opisthokonta (Metazoa)	116-249	GLU	191	0.86	TPR	19-88	A0A814X2L6_1		yes
A0A822E0I0_1	Rotaria sp. Silwood1	Opisthokonta (Metazoa)	40-172	GLU	115	0.91			A0A814X2L6_1		yes
A0A8S2CM16_1	Didymodactylos carnosus	Opisthokonta (Metazoa)	196-330	GLU	271	1.54	TPR	21-175	A0A814X2L6_1		yes
A0A8S2EFR9_1	Didymodactylos carnosus	Opisthokonta (Metazoa)	482-608	GLU	554	0.92	TPR	220-465	A0A814X2L6_1		yes
A0A8S2JUM0_1	Didymodactylos carnosus	Opisthokonta (Metazoa)	529-655	GLU	600	1.21	TPR	220-512	A0A814X2L6_1		yes
A0A8S2NLD7_1	Rotaria magnacalcarata	Opisthokonta (Metazoa)	494-623	GLU	568	0.67	TPR	208-453	A0A814X2L6_1		yes
A0A8S2R0C8_1	Rotaria magnacalcarata	Opisthokonta (Metazoa)	210-339	GLU	284	0.73	TPR	15-192	A0A814X2L6_1		yes
A0A8S2V3T9_1	Didymodactylos carnosus	Opisthokonta (Metazoa)	98-226	GLU	171	0.99	TPR	14-83	A0A814X2L6_1		yes
A0A814YIV8_2	Adineta steineri	Opisthokonta (Metazoa)	863-978	THR	917	1.07	Death	760-844	A0A814YIV8_2		yes
A0A814VFD2_1	Didymodactylos carnosus	Opisthokonta (Metazoa)	2-134	GLU	73	0.8	ADP-ribosyl	264-430	A0A814YK66_1		yes
A0A814YK66_1	Rotaria sordida	Opisthokonta (Metazoa)	7-134	GLU	79	0.58			A0A814YK66_1		yes
A0A815GGE9_1	Adineta ricciae (Rotifer)	Opisthokonta (Metazoa)	9-140	GLU	81	0.8	ADP-ribosyl	245-409	A0A814YK66_1		yes
A0A822BVZ3_1	Rotaria sp. Silwood1	Opisthokonta (Metazoa)	2-128	GLU	70	0.75			A0A814YK66_1		yes
A0A815ARR2_1	Adineta ricciae (Rotifer)	Opisthokonta (Metazoa)	613-742	GLU	688	0.5	TPR	332-560	A0A815ARR2_1		yes
A0A815EDM7_1	Adineta steineri	Opisthokonta (Metazoa)	290-405	GLU	363	1.03	CHORD	469-520	A0A815EDM7_1		yes
A0A815ZIN8_1	Rotaria magnacalcarata	Opisthokonta (Metazoa)	237-353	GLU	310	1.21	CHORD	415-466	A0A815EDM7_1		yes
A0A815EDM7_2	Adineta steineri	Opisthokonta (Metazoa)	70-168	ALA	135	0.83	CHORD	469-520	A0A815EDM7_2		yes
A0A814CUI1_1	Adineta steineri	Opisthokonta (Metazoa)	186-321	GLU	265	3.6			A0A815EU15_1		yes
A0A814ISD9_1	Didymodactylos carnosus	Opisthokonta (Metazoa)	44-174	GLU	118	2.38			A0A815EU15_1		yes
A0A815BVE3_1	Adineta steineri	Opisthokonta (Metazoa)	149-285	GLU	229	3.3			A0A815EU15_1		yes
A0A815EU15_1	Didymodactylos carnosus	Opisthokonta (Metazoa)	181-306	GLU	249	3.39			A0A815EU15_1		yes
A0A815KMR3_1	Adineta steineri	Opisthokonta (Metazoa)	455-589	GLU	535	0.81			A0A815EU15_1		yes
A0A815KMR3_2	Adineta steineri	Opisthokonta (Metazoa)	139-277	LEU	220	2.62			A0A815EU15_1		yes
A0A815RV96_1	Adineta steineri	Opisthokonta (Metazoa)	149-285	GLU	229	3.4			A0A815EU15_1		yes
A0A818GAU8_1	Rotaria socialis	Opisthokonta (Metazoa)	206-344	GLU	288	3.59			A0A815EU15_1		yes
A0A819NLB1_1	Adineta steineri	Opisthokonta (Metazoa)	97-229	GLU	175	3.69			A0A815EU15_1		yes
A0A822F279_1	Rotaria sp. Silwood1	Opisthokonta (Metazoa)	38-172	ILE	121	2.26			A0A815EU15_1		yes
A0A8S2ENX2_1	Didymodactylos carnosus	Opisthokonta (Metazoa)	49-186	VAL	135	2.09			A0A815EU15_1		yes
B3G4M2_1	Adineta vaga (Rotifer) (Callidina vaga)	Opisthokonta (Metazoa)	233-368	GLU	313	3.13			A0A815EU15_1		yes
A0A815G6V7_1	Adineta ricciae (Rotifer)	Opisthokonta (Metazoa)	503-652	GLU	574	1.58	TPR	202-461	A0A815G6V7_1		yes
A0A815GKQ8_2	Adineta ricciae (Rotifer)	Opisthokonta (Metazoa)	13-144	ILE	87	1.52	TPR	284-580	A0A815GKQ8_2		yes
A0A816EFI5_1	Adineta ricciae (Rotifer)	Opisthokonta (Metazoa)	12-144	ILE	87	1.58	TPR	346-582	A0A815GKQ8_2		yes
A0A815GSR7_1	Adineta steineri	Opisthokonta (Metazoa)	32-161	GLU	105	0.64			A0A815I5T1_1		yes
A0A815I5T1_1	Adineta steineri	Opisthokonta (Metazoa)	30-156	GLU	100	0.66			A0A815I5T1_1		yes
A0A815IAU7_1	Adineta steineri	Opisthokonta (Metazoa)	32-161	GLU	105	0.75			A0A815I5T1_1		yes
A0A815LEV4_1	Adineta steineri	Opisthokonta (Metazoa)	226-355	GLU	299	0.61			A0A815I5T1_1		yes
A0A819QC53_1	Adineta steineri	Opisthokonta (Metazoa)	746-875	GLU	819	0.76	Peptidase_PA; Nribosyltransf	2-190; 866-919	A0A815I5T1_1		yes
A0A815IUK6_1	Adineta steineri	Opisthokonta (Metazoa)	1-94	GLU	36	0.76	SAM	152-187	A0A815IUK6_1		yes
A0A815IV21_1	Rotaria sp. Silwood1	Opisthokonta (Metazoa)	331-455	GLU	395	0.6			A0A815IV21_1		yes
A0A822AAD1_1	Rotaria sp. Silwood1	Opisthokonta (Metazoa)	2-130	GLU	69	0.54			A0A815IV21_1		yes
A0A814A0W1_2	Rotaria sordida	Opisthokonta (Metazoa)	283-411	GLU	355	1.21	Nribosyltransf; SAM	463-601; 199-258	A0A815KU92_1		yes
A0A815KU92_1	Adineta ricciae (Rotifer)	Opisthokonta (Metazoa)	104-231	GLU	176	0.79	Nribosyltransf; SAM	266-394; 20-78	A0A815KU92_1		yes
A0A821Z3V8_1	Rotaria socialis	Opisthokonta (Metazoa)	92-220	GLU	164	1.01	SAM	7-66	A0A815KU92_1		yes
A0A8S3CLJ8_1	Rotaria magnacalcarata	Opisthokonta (Metazoa)	28-157	GLU	101	1.04			A0A815KU92_1		yes
A0A815LS48_1	Adineta steineri	Opisthokonta (Metazoa)	573-679	GLU	619	0.88	TPR	213-555	A0A815LS48_1		yes
A0A815S495_1	Adineta steineri	Opisthokonta (Metazoa)	287-403	GLU	345	1.25	TPR	43-274	A0A815LS48_1		yes
A0A816PQM3_1	Rotaria magnacalcarata	Opisthokonta (Metazoa)	320-434	GLU	376	1.02	TPR	79-305	A0A815LS48_1		yes
A0A819FPQ5_1	Adineta steineri	Opisthokonta (Metazoa)	2-113	GLU	54	1.25			A0A815LS48_1		yes
A0A820L6Y6_1	Rotaria magnacalcarata	Opisthokonta (Metazoa)	9-107	GLU	49	1.07			A0A815LS48_1		yes
A0A815NMJ0_1	Adineta ricciae (Rotifer)	Opisthokonta (Metazoa)	223-354	GLU	293	0.95	ADP-ribosyl; P-loop_NTPase	60-199; 456-582	A0A815NMJ0_1		yes
A0A815QZA0_1	Adineta ricciae (Rotifer)	Opisthokonta (Metazoa)	223-353	GLU	293	1.27	ADP-ribosyl; P-loop_NTPase; TPR	60-200; 456-650; 909-1062	A0A815NMJ0_1		yes
A0A815VFK4_1	Adineta ricciae (Rotifer)	Opisthokonta (Metazoa)	223-353	GLU	293	1.05	TPR; ADP-ribosyl; P-loop_NTPase	912-1293; 60-200; 453-649	A0A815NMJ0_1		yes
A0A815QLR8_1	Rotaria magnacalcarata	Opisthokonta (Metazoa)	194-303	GLU	264	0.36			A0A815QLR8_1		yes
A0A815RYY8_1	Adineta steineri	Opisthokonta (Metazoa)	19-129	SER	26	7.16			A0A815RYY8_1		yes
A0A815S490_1	Rotaria sordida	Opisthokonta (Metazoa)	86-178	GLN	155	3.1			A0A815S490_1		yes
A0A815T6Y0_1	Rotaria sordida	Opisthokonta (Metazoa)	464-575	GLU	535	0.72	TPR	179-430	A0A815T6Y0_1		yes
A0A821L764_1	Rotaria sp. Silwood1	Opisthokonta (Metazoa)	520-633	GLU	588	1.04	ADP-ribosyl; TPR; Ank	803-971; 231-479; 637-730	A0A815T6Y0_1		yes
A0A814FFX6_1	Adineta ricciae (Rotifer)	Opisthokonta (Metazoa)	568-675	GLU	638	0.64	TPR	287-538	A0A815TIG8_1		yes
A0A814FYN2_1	Rotaria sordida	Opisthokonta (Metazoa)	603-713	GLU	673	0.55	TPR	353-548	A0A815TIG8_1		yes
A0A815BZJ3_1	Rotaria sordida	Opisthokonta (Metazoa)	2-92	GLU	68	0.61			A0A815TIG8_1		yes
A0A815E6G3_1	Adineta ricciae (Rotifer)	Opisthokonta (Metazoa)	565-660	GLU	637	0.85	TPR	393-555	A0A815TIG8_1		yes
A0A815HLM1_1	Rotaria sordida	Opisthokonta (Metazoa)	2-98	GLU	68	0.63	P-loop_NTPase	479-579	A0A815TIG8_1		yes
A0A815TIG8_1	Didymodactylos carnosus	Opisthokonta (Metazoa)	348-448	GLU	419	0.4	TPR	103-326	A0A815TIG8_1		yes
A0A815XF24_1	Rotaria sordida	Opisthokonta (Metazoa)	309-412	GLU	380	1.1	TPR; Tektin	64-296; 456-662	A0A815TIG8_1		yes
A0A815ZB57_1	Didymodactylos carnosus	Opisthokonta (Metazoa)	111-206	GLU	182	0.6	TPR	1-87	A0A815TIG8_1		yes
A0A816MV63_1	Rotaria magnacalcarata	Opisthokonta (Metazoa)	282-391	GLU	352	0.63	TPR	76-266	A0A815TIG8_1		yes
A0A818R201_1	Rotaria sp. Silwood1	Opisthokonta (Metazoa)	2-101	GLU	68	0.56			A0A815TIG8_1		yes
A0A820NG37_1	Rotaria sordida	Opisthokonta (Metazoa)	15-127	GLU	87	0.67			A0A815TIG8_1		yes
A0A821L5H9_1	Rotaria sp. Silwood2	Opisthokonta (Metazoa)	2-96	GLU	68	0.31			A0A815TIG8_1		yes
A0A821N721_1	Rotaria sp. Silwood2	Opisthokonta (Metazoa)	61-160	GLU	132	0.47			A0A815TIG8_1		yes
A0A821S6S4_1	Rotaria sp. Silwood1	Opisthokonta (Metazoa)	338-434	GLU	409	0.81	TPR	169-323	A0A815TIG8_1		yes
A0A821YVW9_1	Rotaria sp. Silwood1	Opisthokonta (Metazoa)	568-672	GLU	641	0.52	TPR	334-530	A0A815TIG8_1		yes
A0A8S2G7M4_1	Didymodactylos carnosus	Opisthokonta (Metazoa)	119-228	GLU	190	0.82	TPR	2-90	A0A815TIG8_1		yes
A0A8S2SUX9_1	Rotaria magnacalcarata	Opisthokonta (Metazoa)	531-639	GLU	602	1.01	TPR	286-479	A0A815TIG8_1		yes
A0A8S3JZG5_1	Rotaria magnacalcarata	Opisthokonta (Metazoa)	45-155	GLU	115	0.5			A0A815TIG8_1		yes
A0A814RKP5_1	Rotaria sordida	Opisthokonta (Metazoa)	61-190	GLU	126	0.71			A0A815U5U6_1		yes
A0A814UCF9_1	Adineta ricciae (Rotifer)	Opisthokonta (Metazoa)	646-775	GLU	712	1.34			A0A815U5U6_1		yes
A0A815CEE3_1	Rotaria sordida	Opisthokonta (Metazoa)	460-588	GLU	525	0.93			A0A815U5U6_1		yes
A0A815FRZ5_1	Adineta steineri	Opisthokonta (Metazoa)	36-169	HIS	102	1.22			A0A815U5U6_1		yes
A0A815U5U6_1	Rotaria sordida	Opisthokonta (Metazoa)	276-405	GLU	342	1.34			A0A815U5U6_1		yes
A0A815WRR6_1	Rotaria magnacalcarata	Opisthokonta (Metazoa)	794-927	ASN	860	1.03			A0A815U5U6_1		yes
A0A816EPD9_1	Adineta ricciae (Rotifer)	Opisthokonta (Metazoa)	178-307	GLU	244	1.3			A0A815U5U6_1		yes
A0A817PJS3_1	Rotaria socialis	Opisthokonta (Metazoa)	738-870	ASP	803	0.73			A0A815U5U6_1		yes
A0A817Q4T2_1	Rotaria sp. Silwood2	Opisthokonta (Metazoa)	153-281	GLU	218	1.13			A0A815U5U6_1		yes
A0A818R851_1	Rotaria socialis	Opisthokonta (Metazoa)	1223-1355	ASP	1288	1.13	RdRP	336-453	A0A815U5U6_1		yes
A0A818WXA7_1	Adineta steineri	Opisthokonta (Metazoa)	668-796	ALA	733	1.27			A0A815U5U6_1		yes
A0A818YCL3_2	Adineta steineri	Opisthokonta (Metazoa)	35-168	HIS	102	1.44	TPR	829-1073	A0A815U5U6_1		yes
A0A819IX91_1	Rotaria sordida	Opisthokonta (Metazoa)	656-785	GLU	722	1.56			A0A815U5U6_1		yes
A0A819J5B3_1	Rotaria sp. Silwood1	Opisthokonta (Metazoa)	595-724	GLU	661	1.14			A0A815U5U6_1		yes
A0A819PFW4_1	Rotaria sordida	Opisthokonta (Metazoa)	261-390	GLU	327	1.36			A0A815U5U6_1		yes
A0A819XB53_1	Rotaria sordida	Opisthokonta (Metazoa)	281-414	GLU	348	0.99			A0A815U5U6_1		yes
A0A820ED86_1	Rotaria sordida	Opisthokonta (Metazoa)	61-187	GLU	126	0.88			A0A815U5U6_1		yes
A0A821J637_1	Rotaria sp. Silwood2	Opisthokonta (Metazoa)	123-251	GLU	188	1.13			A0A815U5U6_1		yes
A0A821RFM9_1	Rotaria sp. Silwood1	Opisthokonta (Metazoa)	641-770	GLU	706	0.97			A0A815U5U6_1		yes
A0A821ZU28_1	Rotaria sp. Silwood1	Opisthokonta (Metazoa)	383-512	GLU	449	1.1			A0A815U5U6_1		yes
A0A822BKF1_1	Rotaria socialis	Opisthokonta (Metazoa)	37-165	ASP	102	0.6			A0A815U5U6_1		yes
A0A8S2NG77_1	Rotaria magnacalcarata	Opisthokonta (Metazoa)	652-780	GLU	718	0.91			A0A815U5U6_1		yes
A0A8S3CVG8_1	Rotaria magnacalcarata	Opisthokonta (Metazoa)	79-212	ASN	145	0.83			A0A815U5U6_1		yes
A0A8S3DCK0_1	Rotaria magnacalcarata	Opisthokonta (Metazoa)	249-378	GLU	315	0.95			A0A815U5U6_1		yes
A0A8S3HJK6_1	Rotaria magnacalcarata	Opisthokonta (Metazoa)	32-161	GLU	98	1.16			A0A815U5U6_1		yes
A0A0B6Z5I4_2	Arion vulgaris	Opisthokonta (Metazoa)	122-221	GLU	192	0.61	Death	16-100	A0A815U7N5_1		yes
A0A1I8GFV8_1	Macrostomum lignano	Opisthokonta (Metazoa)	105-219	GLU	178	0.41	Nribosyltransf; Death	290-367; 9-88	A0A815U7N5_1		yes
A0A210PWH9_2	Mizuhopecten yessoensis (Japanese scallop) (Patinopecten yessoensis)	Opisthokonta (Metazoa)	1113-1219	GLU	1183	0.5	Death	1018-1092	A0A815U7N5_1		yes
A0A267H2A2_2	Macrostomum lignano	Opisthokonta (Metazoa)	1066-1174	GLU	1137	0.44	Death	960-1046	A0A815U7N5_1		yes
A0A2C9JN28_2	Biomphalaria glabrata (Bloodfluke planorb) (Freshwater snail)	Opisthokonta (Metazoa)	778-895	GLU	850	0.55	Death; TPR	674-760; 326-394	A0A815U7N5_1		yes
A0A2G8L2J4_2	Stichopus japonicus (Sea cucumber)	Opisthokonta (Metazoa)	58-175	GLU	131	0.5			A0A815U7N5_1		yes
A0A2T7NDN5_2	Pomacea canaliculata (Golden apple snail)	Opisthokonta (Metazoa)	787-885	GLU	860	0.59			A0A815U7N5_1		yes
A0A2T7NE22_2	Pomacea canaliculata (Golden apple snail)	Opisthokonta (Metazoa)	471-569	GLU	543	0.53	Death; TPR; DUF1664	367-452; 7-255; 309-365	A0A815U7N5_1		yes
A0A433T4U3_2	Elysia chlorotica (Eastern emerald elysia) (Sea slug)	Opisthokonta (Metazoa)	1047-1153	GLU	1117	0.52			A0A815U7N5_1		yes
A0A6J8BRL4_2	Mytilus coruscus (Sea mussel)	Opisthokonta (Metazoa)	1042-1140	GLU	1112	0.44			A0A815U7N5_1		yes
A0A7I8VEB5_2	Dimorphilus gyrociliatus	Opisthokonta (Metazoa)	473-571	GLU	546	0.62	Death	371-455	A0A815U7N5_1		yes
A0A7I8VHL1_2	Dimorphilus gyrociliatus	Opisthokonta (Metazoa)	1042-1141	GLU	1116	0.53			A0A815U7N5_1		yes
A0A7I8VWA7_2	Dimorphilus gyrociliatus	Opisthokonta (Metazoa)	1048-1172	GLU	1120	0.65	Death	943-1029	A0A815U7N5_1		yes
A0A7I8VX11_2	Dimorphilus gyrociliatus	Opisthokonta (Metazoa)	1042-1151	GLU	1115	0.61	Death; DUF1664	938-1024; 861-937	A0A815U7N5_1		yes
A0A7I8WE98_1	Dimorphilus gyrociliatus	Opisthokonta (Metazoa)	646-761	GLU	720	0.52	Death; DUF1664	544-631; 448-542	A0A815U7N5_1		yes
A0A7M7SV40_2	Strongylocentrotus purpuratus (Purple sea urchin)	Opisthokonta (Metazoa)	734-844	GLU	806	0.57	Death; TPR	637-715; 297-514	A0A815U7N5_1		yes
A0A815U7N5_1	Didymodactylos carnosus	Opisthokonta (Metazoa)	371-478	GLU	443	0.44	Death; DUF1664	266-352; 208-263	A0A815U7N5_1		yes
A0A817MZL9_1	Rotaria sp. Silwood2	Opisthokonta (Metazoa)	988-1100	GLU	1060	0.63	Death	696-780	A0A815U7N5_1		yes
A0A817MZL9_2	Rotaria sp. Silwood2	Opisthokonta (Metazoa)	799-901	GLU	872	0.55	Death	696-780	A0A815U7N5_1		yes
A0A819FJW7_1	Adineta steineri	Opisthokonta (Metazoa)	1222-1332	GLU	1292	0.26	Nribosyltransf; Death	1021-1110; 915-1000	A0A815U7N5_1		yes
A0A819NKN5_1	Rotaria sp. Silwood1	Opisthokonta (Metazoa)	29-141	GLU	101	0.31			A0A815U7N5_1		yes
A0A820U3T4_1	Rotaria sp. Silwood2	Opisthokonta (Metazoa)	120-235	GLU	192	0.71			A0A815U7N5_1		yes
A0A821II54_2	Rotaria sp. Silwood2	Opisthokonta (Metazoa)	214-324	GLU	285	0.66			A0A815U7N5_1		yes
A0A821JX84_1	Rotaria sp. Silwood1	Opisthokonta (Metazoa)	1036-1150	GLU	1108	0.5	COR; Concanavalin; P-loop_NTPase; Ion_channel	542-755; 4-160; 375-473; 1334-1407	A0A815U7N5_1		yes
A0A822A6X7_1	Rotaria sp. Silwood1	Opisthokonta (Metazoa)	715-825	GLU	786	0.41	COR; P-loop_NTPase	220-433; 50-152	A0A815U7N5_1		yes
A0A8B8DWK7_2	Crassostrea virginica (Eastern oyster)	Opisthokonta (Metazoa)	491-589	GLU	561	0.58	Death; DUF1664	385-469; 327-383	A0A815U7N5_1		yes
A0A8B8E303_2	Crassostrea virginica (Eastern oyster)	Opisthokonta (Metazoa)	1038-1148	GLU	1110	0.58	Death	935-1018	A0A815U7N5_1		yes
A0A8S2FCI8_1	Didymodactylos carnosus	Opisthokonta (Metazoa)	167-282	GLU	239	0.54	Death	63-148	A0A815U7N5_1		yes
A0A8S3ZMB5_2	Candidula unifasciata	Opisthokonta (Metazoa)	1032-1141	GLU	1105	0.5	Death; TPR	929-1015; 596-815	A0A815U7N5_1		yes
A0A914B9R6_1	Patiria miniata (Bat star) (Asterina miniata)	Opisthokonta (Metazoa)	729-843	GLU	801	0.59	Death; TPR	631-710; 279-507	A0A815U7N5_1		yes
A0A9D4KCS8_2	Dreissena polymorpha (Zebra mussel) (Mytilus polymorpha)	Opisthokonta (Metazoa)	1051-1147	GLU	1121	0.59	Death	945-1029	A0A815U7N5_1		yes
A0A9D4KD20_2	Dreissena polymorpha (Zebra mussel) (Mytilus polymorpha)	Opisthokonta (Metazoa)	717-822	GLU	787	0.56	Death	613-694	A0A815U7N5_1		yes
A0A9D4LB65_2	Dreissena polymorpha (Zebra mussel) (Mytilus polymorpha)	Opisthokonta (Metazoa)	406-508	GLU	476	0.71	DUF1664	242-298	A0A815U7N5_1		yes
A0A9J7MMM2_2	Branchiostoma floridae (Florida lancelet) (Amphioxus)	Opisthokonta (Metazoa)	692-802	GLU	762	0.5	Death; TPR	585-671; 311-485	A0A815U7N5_1		yes
A0A9Q1H183_1	Holothuria leucospilota (Black long sea cucumber) (Mertensiothuria leucospilota)	Opisthokonta (Metazoa)	759-875	GLU	833	0.43	TPR	290-539	A0A815U7N5_1		yes
K1QFD8_2	Magallana gigas (Pacific oyster) (Crassostrea gigas)	Opisthokonta (Metazoa)	689-796	GLU	760	0.55	Death; DUF1664	584-667; 526-582	A0A815U7N5_1		yes
R7TQ47_2	Capitella teleta (Polychaete worm)	Opisthokonta (Metazoa)	184-293	GLU	256	0.39	Death; OML_zippers	79-164; 9-74	A0A815U7N5_1		yes
R7VLQ2_1	Capitella teleta (Polychaete worm)	Opisthokonta (Metazoa)	555-669	GLU	627	0.41	Death; DUF1664	374-461; 294-373	A0A815U7N5_1		yes
V4A9E8_2	Lottia gigantea (Giant owl limpet)	Opisthokonta (Metazoa)	995-1101	GLU	1065	0.53	Death	889-974	A0A815U7N5_1		yes
V4AND0_2	Lottia gigantea (Giant owl limpet)	Opisthokonta (Metazoa)	187-285	GLU	257	0.6	Death; DUF1664	82-164; 19-79	A0A815U7N5_1		yes
A0A814ATC0_1	Didymodactylos carnosus	Opisthokonta (Metazoa)	128-254	GLU	198	0.23			A0A815W9I6_1		yes
A0A814GVZ9_1	Rotaria sordida	Opisthokonta (Metazoa)	127-250	GLU	197	0.67			A0A815W9I6_1		yes
A0A814HN91_1	Rotaria sordida	Opisthokonta (Metazoa)	179-306	GLU	249	0.32			A0A815W9I6_1		yes
A0A815CLI3_1	Rotaria sordida	Opisthokonta (Metazoa)	148-273	GLU	218	0.69			A0A815W9I6_1		yes
A0A815FC88_1	Rotaria sordida	Opisthokonta (Metazoa)	137-263	GLU	208	1.02			A0A815W9I6_1		yes
A0A815QHQ5_1	Rotaria magnacalcarata	Opisthokonta (Metazoa)	165-290	GLU	234	0.51			A0A815W9I6_1		yes
A0A815UEQ7_1	Rotaria magnacalcarata	Opisthokonta (Metazoa)	131-249	GLU	192	0.09	NADP_Rossmann	574-780	A0A815W9I6_1		yes
A0A815W9I6_1	Adineta ricciae (Rotifer)	Opisthokonta (Metazoa)	127-254	GLU	198	0.97	TPR	43-107	A0A815W9I6_1		yes
A0A816ZEW1_1	Rotaria magnacalcarata	Opisthokonta (Metazoa)	108-236	GLU	179	0.84			A0A815W9I6_1		yes
A0A818R5Q6_1	Rotaria sordida	Opisthokonta (Metazoa)	169-295	GLU	239	0.48			A0A815W9I6_1		yes
A0A818TF78_1	Rotaria sp. Silwood1	Opisthokonta (Metazoa)	293-420	GLU	363	0.46			A0A815W9I6_1		yes
A0A819GJV2_1	Rotaria magnacalcarata	Opisthokonta (Metazoa)	228-346	GLU	289	0.14	RNase_H	83-174	A0A815W9I6_1		yes
A0A820RXG9_1	Rotaria magnacalcarata	Opisthokonta (Metazoa)	143-268	GLU	213	0.44			A0A815W9I6_1		yes
A0A821AQ38_1	Rotaria socialis	Opisthokonta (Metazoa)	143-269	GLU	213	1			A0A815W9I6_1		yes
A0A821X7R4_1	Rotaria sp. Silwood1	Opisthokonta (Metazoa)	137-264	GLU	207	0.53			A0A815W9I6_1		yes
A0A821Z787_1	Rotaria socialis	Opisthokonta (Metazoa)	136-259	GLU	206	0.42	TPR	4-98	A0A815W9I6_1		yes
A0A8S2EPS1_1	Didymodactylos carnosus	Opisthokonta (Metazoa)	39-167	GLU	109	0.16			A0A815W9I6_1		yes
A0A8S2KNK1_1	Rotaria magnacalcarata	Opisthokonta (Metazoa)	131-248	GLU	192	0.17			A0A815W9I6_1		yes
A0A8S2KNW8_1	Rotaria magnacalcarata	Opisthokonta (Metazoa)	145-271	GLU	216	0.88			A0A815W9I6_1		yes
A0A815WBZ5_1	Adineta steineri	Opisthokonta (Metazoa)	2-101	GLU	38	0.68			A0A815WBZ5_1		yes
A0A821TSZ0_1	Rotaria socialis	Opisthokonta (Metazoa)	117-224	GLU	162	0.71			A0A815WBZ5_1		yes
A0A813T538_1	Rotaria sordida	Opisthokonta (Metazoa)	102-233	ASP	170	1.9			A0A816B983_1		yes
A0A814EX64_1	Rotaria magnacalcarata	Opisthokonta (Metazoa)	719-851	HIS	786	1.87			A0A816B983_1		yes
A0A814GHL8_1	Adineta steineri	Opisthokonta (Metazoa)	1632-1765	ASN	1701	3.01			A0A816B983_1		yes
A0A814Q3U3_1	Adineta steineri	Opisthokonta (Metazoa)	806-944	ASN	875	2.77			A0A816B983_1		yes
A0A814ZNR9_1	Didymodactylos carnosus	Opisthokonta (Metazoa)	119-249	GLU	182	0.97			A0A816B983_1		yes
A0A815XT84_1	Rotaria sordida	Opisthokonta (Metazoa)	9-136	ASP	76	1.61			A0A816B983_1		yes
A0A816B983_1	Didymodactylos carnosus	Opisthokonta (Metazoa)	77-213	GLU	143	0.82			A0A816B983_1		yes
A0A816MNL5_1	Rotaria magnacalcarata	Opisthokonta (Metazoa)	802-935	ALA	870	2.2			A0A816B983_1		yes
A0A816NF69_1	Rotaria magnacalcarata	Opisthokonta (Metazoa)	849-979	GLN	917	2.09			A0A816B983_1		yes
A0A817I2Q4_1	Rotaria sp. Silwood2	Opisthokonta (Metazoa)	339-464	GLU	400	2.29			A0A816B983_1		yes
A0A817IKI8_1	Rotaria sp. Silwood2	Opisthokonta (Metazoa)	348-479	GLN	415	1.93			A0A816B983_1		yes
A0A817NTD5_1	Rotaria sp. Silwood2	Opisthokonta (Metazoa)	88-220	GLN	156	1.93			A0A816B983_1		yes
A0A817NV56_1	Rotaria socialis	Opisthokonta (Metazoa)	424-557	ALA	492	2.19			A0A816B983_1		yes
A0A817R2Q6_1	Rotaria socialis	Opisthokonta (Metazoa)	85-218	ALA	153	2.03			A0A816B983_1		yes
A0A818TIA0_1	Rotaria sp. Silwood1	Opisthokonta (Metazoa)	592-725	SER	660	2.38			A0A816B983_1		yes
A0A819CG15_2	Adineta steineri	Opisthokonta (Metazoa)	804-938	ASN	873	2.66	TPR	1651-1843	A0A816B983_1		yes
A0A820DSP3_1	Rotaria magnacalcarata	Opisthokonta (Metazoa)	136-268	HIS	204	1.75			A0A816B983_1		yes
A0A820QBZ0_1	Rotaria magnacalcarata	Opisthokonta (Metazoa)	137-267	GLN	204	2.13			A0A816B983_1		yes
A0A821LW88_1	Rotaria sp. Silwood2	Opisthokonta (Metazoa)	135-264	GLN	202	1.68			A0A816B983_1		yes
A0A822BM98_1	Rotaria sp. Silwood1	Opisthokonta (Metazoa)	433-553	SER	501	2.12			A0A816B983_1		yes
A0A8S2E3I1_2	Didymodactylos carnosus	Opisthokonta (Metazoa)	259-387	GLU	321	1.22	TPR	1042-1253	A0A816B983_1		yes
A0A8S2EMU1_1	Didymodactylos carnosus	Opisthokonta (Metazoa)	119-251	GLU	182	1.03			A0A816B983_1		yes
A0A8S2LCW0_1	Rotaria magnacalcarata	Opisthokonta (Metazoa)	130-261	HIS	197	1.78			A0A816B983_1		yes
A0A8S2PKB3_1	Rotaria magnacalcarata	Opisthokonta (Metazoa)	775-906	GLN	843	2.05			A0A816B983_1		yes
A0A8S3HAS4_1	Rotaria magnacalcarata	Opisthokonta (Metazoa)	136-267	GLN	204	2.09			A0A816B983_1		yes
A0A816DIB9_1	Adineta ricciae (Rotifer)	Opisthokonta (Metazoa)	11-160	GLU	83	1.09			A0A816DIB9_1		yes
A0A814GV39_1	Adineta steineri	Opisthokonta (Metazoa)	510-638	GLU	580	0.66	TPR	268-491	A0A816EBX5_1		yes
A0A814VBI6_1	Rotaria sordida	Opisthokonta (Metazoa)	512-640	GLU	581	0.79	TPR	258-491	A0A816EBX5_1		yes
A0A816EBX5_1	Adineta ricciae (Rotifer)	Opisthokonta (Metazoa)	492-617	GLU	562	0.36	TPR	161-476	A0A816EBX5_1		yes
A0A818E400_1	Rotaria socialis	Opisthokonta (Metazoa)	35-158	GLU	105	0.85			A0A816EBX5_1		yes
A0A820I9F2_1	Rotaria socialis	Opisthokonta (Metazoa)	532-658	GLU	602	0.84	TPR	236-479	A0A816EBX5_1		yes
A0A821U2G5_1	Rotaria sp. Silwood1	Opisthokonta (Metazoa)	175-301	GLU	244	0.84	TPR	28-154	A0A816EBX5_1		yes
A0A8S2MI12_1	Rotaria magnacalcarata	Opisthokonta (Metazoa)	285-410	GLU	354	0.79	TPR	13-265	A0A816EBX5_1		yes
A0A8S3GHS4_1	Rotaria magnacalcarata	Opisthokonta (Metazoa)	2-139	GLU	73	0.86			A0A816EBX5_1		yes
A0A815GKQ8_1	Adineta ricciae (Rotifer)	Opisthokonta (Metazoa)	606-723	GLU	676	0.88	TPR	284-580	A0A816EFI5_2		yes
A0A816EFI5_2	Adineta ricciae (Rotifer)	Opisthokonta (Metazoa)	606-723	GLU	676	0.83	TPR	346-582	A0A816EFI5_2		yes
A0A813VCZ4_1	Adineta ricciae (Rotifer)	Opisthokonta (Metazoa)	2-122	GLU	60	0.26			A0A816F1A3_1		yes
A0A816F1A3_1	Rotaria magnacalcarata	Opisthokonta (Metazoa)	2-111	GLU	52	0.76			A0A816F1A3_1		yes
A0A818GBP3_1	Rotaria sp. Silwood1	Opisthokonta (Metazoa)	368-489	GLU	424	0.96			A0A816F1A3_1		yes
A0A816I7Z9_1	Brassica napus (Rape)	Viridiplantae	5-147	GLU	78	2.44	P-loop_NTPase; LRR; LRR; C-JID	173-468; 707-848; 569-727; 914-956	A0A816I7Z9_1		yes
A0A8S9LYJ5_1	Brassica cretica (Mustard)	Viridiplantae	5-148	GLU	78	3.71	P-loop_NTPase; P-loop_NTPase	270-312; 177-224	A0A816I7Z9_1		yes
A0A1R3KUX2_2	Corchorus olitorius	Viridiplantae	430-573	GLU	508	1.05	P-loop_NTPase	190-238	A0A816J2Q8_1		yes
A0A816J2Q8_1	Brassica napus (Rape)	Viridiplantae	14-163	GLU	95	1.01			A0A816J2Q8_1		yes
A0A816K5N2_1	Brassica napus (Rape)	Viridiplantae	1-117	ILE	32	0.84	P-loop_NTPase	200-390	A0A816K5N2_1		yes
A0A0D3C4Q9_1	Brassica oleracea var. oleracea	Viridiplantae	12-104	LEU	32	1.79			A0A816K5S1_1		yes
A0A816K5S1_1	Brassica napus (Rape)	Viridiplantae	2-95	GLU	24	0.81			A0A816K5S1_1		yes
A0A8S9RMT6_1	Brassica cretica (Mustard)	Viridiplantae	2-92	GLU	27	1.03	LRR; P-loop_NTPase	443-828; 135-269	A0A816K5S1_1		yes
A0A816LKJ6_1	Rotaria magnacalcarata	Opisthokonta (Metazoa)	69-161	GLN	138	0.51	P-loop_NTPase; NLRC4_HD2	246-447; 564-615	A0A816LKJ6_1		yes
A0A816MNH1_1	Brassica napus (Rape)	Viridiplantae	1800-1964	GLU	1873	0.57	P-loop_NTPase; LRR; LRR; LRR; LRR; C-JID; C-JID	790-1094; 1433-1490; 129-268; 1184-1239; 166-221; 542-585; 1561-1603	A0A816MNH1_1		yes
A0A078FD90_2	Brassica napus (Rape)	Viridiplantae	336-507	GLU	401	1.18			A0A816RGV5_1		yes
A0A0D2ZS32_1	Brassica oleracea var. oleracea	Viridiplantae	12-177	GLU	76	0.94			A0A816RGV5_1		yes
A0A178V401_1	Arabidopsis thaliana (Mouse-ear cress)	Viridiplantae	7-173	GLU	71	1.16			A0A816RGV5_1		yes
A0A178V4E5_1	Arabidopsis thaliana (Mouse-ear cress)	Viridiplantae	8-185	GLU	83	1.02			A0A816RGV5_1		yes
A0A7G2F314_1	Arabidopsis thaliana (Mouse-ear cress)	Viridiplantae	506-681	GLU	579	0.95	Peptidase_CA; Inhibitor_I29	133-316; 47-104	A0A816RGV5_1		yes
A0A816RGV5_1	Brassica napus (Rape)	Viridiplantae	124-294	GLU	187	1.19			A0A816RGV5_1		yes
B2WSA7_1	Capsella rubella	Viridiplantae	8-185	GLU	83	1.06			A0A816RGV5_1		yes
O81747_2	Arabidopsis thaliana (Mouse-ear cress)	Viridiplantae	241-417	GLU	315	1.05			A0A816RGV5_1		yes
V4LWJ7_2	Eutrema salsugineum (Saltwater cress) (Sisymbrium salsugineum)	Viridiplantae	342-505	GLU	405	0.98			A0A816RGV5_1		yes
A0A814Y5P2_1	Adineta steineri	Opisthokonta (Metazoa)	272-381	GLU	325	1.04	LRR	113-269	A0A816RLZ7_1		yes
A0A816RLZ7_1	Rotaria magnacalcarata	Opisthokonta (Metazoa)	120-223	GLU	168	0.45			A0A816RLZ7_1		yes
A0A814XV61_1	Rotaria magnacalcarata	Opisthokonta (Metazoa)	2-95	GLU	28	0.67	P-loop_NTPase	209-254	A0A816SIK1_1		yes
A0A815DF14_1	Rotaria magnacalcarata	Opisthokonta (Metazoa)	2-97	GLU	28	0.68	TPR; P-loop_NTPase	639-936; 210-408	A0A816SIK1_1		yes
A0A816SIK1_1	Rotaria magnacalcarata	Opisthokonta (Metazoa)	2-92	GLU	28	0.67	TPR; P-loop_NTPase	696-1160; 206-407	A0A816SIK1_1		yes
A0A818T598_1	Rotaria socialis	Opisthokonta (Metazoa)	6-98	GLU	36	0.82	TPR; P-loop_NTPase	878-1430; 211-410	A0A816SIK1_1		yes
A0A819A8S8_1	Rotaria sp. Silwood1	Opisthokonta (Metazoa)	2-94	GLU	28	0.75	P-loop_NTPase	127-269	A0A816SIK1_1		yes
A0A819UIK0_1	Rotaria magnacalcarata	Opisthokonta (Metazoa)	2-96	GLU	28	0.69	TPR; P-loop_NTPase	663-1213; 209-409	A0A816SIK1_1		yes
A0A819W8B3_1	Rotaria sordida	Opisthokonta (Metazoa)	2-92	GLU	28	0.5			A0A816SIK1_1		yes
A0A820R1A6_1	Rotaria socialis	Opisthokonta (Metazoa)	3-97	GLU	32	0.72	P-loop_NTPase; TPR	212-411; 667-839	A0A816SIK1_1		yes
A0A814P983_1	Didymodactylos carnosus	Opisthokonta (Metazoa)	13-110	GLU	51	0.76	P-loop_NTPase; TPR	216-418; 614-666	A0A816TLX8_1		yes
A0A816CYQ4_1	Didymodactylos carnosus	Opisthokonta (Metazoa)	11-105	GLU	47	0.69			A0A816TLX8_1		yes
A0A816TLX8_1	Rotaria magnacalcarata	Opisthokonta (Metazoa)	11-106	GLU	47	0.7			A0A816TLX8_1		yes
A0A818MHL5_1	Rotaria sp. Silwood1	Opisthokonta (Metazoa)	6-110	GLU	46	0.52	LRR	487-630	A0A816TLX8_1		yes
A0A821GF80_1	Rotaria socialis	Opisthokonta (Metazoa)	2-96	GLU	36	0.93			A0A816TLX8_1		yes
A0A821XMR0_1	Rotaria socialis	Opisthokonta (Metazoa)	13-109	GLU	48	0.67	P-loop_NTPase	207-405	A0A816TLX8_1		yes
A0A822CH85_1	Rotaria sp. Silwood1	Opisthokonta (Metazoa)	6-100	GLU	42	0.6	Beta_propeller	271-358	A0A816TLX8_1		yes
A0A822EXA5_1	Rotaria sp. Silwood1	Opisthokonta (Metazoa)	10-104	GLU	46	0.82			A0A816TLX8_1		yes
A0A8S3FSW3_1	Rotaria magnacalcarata	Opisthokonta (Metazoa)	6-99	GLU	36	0.6			A0A816TLX8_1		yes
A0A816U193_1	Rotaria magnacalcarata	Opisthokonta (Metazoa)	3-105	GLU	36	0.93	CHORD	142-192	A0A816U193_1		yes
A0A565CE26_1	Arabis nemorensis	Viridiplantae	10-148	SER	14	6.34			A0A816W2H1_1		yes
A0A6D2JCK6_1	Microthlaspi erraticum	Viridiplantae	2-138	GLU	76	1.44			A0A816W2H1_1		yes
A0A816W2H1_1	Brassica napus (Rape)	Viridiplantae	12-136	SER	64	6.49			A0A816W2H1_1		yes
A0A816XYT1_1	Brassica napus (Rape)	Viridiplantae	215-400	GLU	311	1.99			A0A816XYT1_1		yes
M4FAM9_1	Brassica campestris (Field mustard)	Viridiplantae	66-249	GLU	160	2.32			A0A816XYT1_1		yes
A0A817FVD0_1	Rotaria sp. Silwood2	Opisthokonta (Metazoa)	86-221	GLU	159	0.67			A0A817FVD0_1		yes
A0A817JR19_1	Rotaria sp. Silwood2	Opisthokonta (Metazoa)	181-318	GLU	254	0.62			A0A817FVD0_1		yes
A0A818UYR4_1	Rotaria sp. Silwood1	Opisthokonta (Metazoa)	1-139	GLU	75	0.69			A0A817FVD0_1		yes
A0A813S7N5_1	Adineta ricciae (Rotifer)	Opisthokonta (Metazoa)	50-177	ASP	118	0.08			A0A817PWN2_1		yes
A0A814KKT4_1	Adineta steineri	Opisthokonta (Metazoa)	12-139	GLU	81	0.34			A0A817PWN2_1		yes
A0A814S6K6_1	Rotaria sordida	Opisthokonta (Metazoa)	10-140	GLN	81	0.23			A0A817PWN2_1		yes
A0A817PWN2_1	Rotaria sp. Silwood2	Opisthokonta (Metazoa)	10-137	GLN	81	0.67			A0A817PWN2_1		yes
A0A819LQW0_1	Rotaria sp. Silwood1	Opisthokonta (Metazoa)	9-140	GLN	80	1.29			A0A817PWN2_1		yes
A0A822GAJ4_1	Rotaria sp. Silwood1	Opisthokonta (Metazoa)	10-139	GLN	80	1.25			A0A817PWN2_1		yes
A0A817RWM6_1	Rotaria sp. Silwood2	Opisthokonta (Metazoa)	309-403	GLU	338	1.76			A0A817RWM6_1		yes
A0A821UK97_1	Rotaria sp. Silwood2	Opisthokonta (Metazoa)	4-101	GLU	42	1.68			A0A817RWM6_1		yes
A0A817S1Q6_1	Rotaria sp. Silwood2	Opisthokonta (Metazoa)	132-271	GLU	207	1.61			A0A817S1Q6_1		yes
A0A819BSW2_1	Rotaria sp. Silwood1	Opisthokonta (Metazoa)	851-990	GLU	926	1.26	Peptidase_CA; Peptidase_CA	77-286; 326-526	A0A817S1Q6_1		yes
A0A817T430_1	Rotaria sp. Silwood2	Opisthokonta (Metazoa)	68-198	GLN	135	3.15			A0A817T430_1		yes
A0A817V8S5_1	Rotaria sp. Silwood2	Opisthokonta (Metazoa)	68-201	GLN	135	3.29			A0A817T430_1		yes
A0A815PPP1_1	Adineta steineri	Opisthokonta (Metazoa)	2-93	GLU	34	1.02			A0A818C762_1		yes
A0A816HJ07_1	Adineta ricciae (Rotifer)	Opisthokonta (Metazoa)	1-94	GLU	34	1.11			A0A818C762_1		yes
A0A818C762_1	Rotaria sp. Silwood1	Opisthokonta (Metazoa)	4-95	GLU	36	1.05	Ish1	140-179	A0A818C762_1		yes
A0A818IY48_1	Rotaria sp. Silwood2	Opisthokonta (Metazoa)	61-152	GLU	134	0.62			A0A818IY48_1		yes
A0A818K323_2	Rotaria socialis	Opisthokonta (Metazoa)	475-603	SER	482	7.29	TPR	939-1191	A0A818K323_2		yes
A0A3M7T053_2	Brachionus plicatilis (Marine rotifer) (Brachionus muelleri)	Opisthokonta (Metazoa)	378-512	GLU	451	1.38			A0A818N005_3		yes
A0A814JWP1_1	Brachionus calyciflorus	Opisthokonta (Metazoa)	2-132	GLU	69	1.56			A0A818N005_3		yes
A0A814PZH8_1	Brachionus calyciflorus	Opisthokonta (Metazoa)	118-254	GLU	190	1.61	CHORD	298-348	A0A818N005_3		yes
A0A816ETZ8_2	Adineta ricciae (Rotifer)	Opisthokonta (Metazoa)	426-569	GLU	499	1.02			A0A818N005_3		yes
A0A817MDK0_2	Rotaria sp. Silwood2	Opisthokonta (Metazoa)	977-1117	GLU	1050	1.09	RdRP	7-417	A0A818N005_3		yes
A0A817SDP8_2	Rotaria sp. Silwood2	Opisthokonta (Metazoa)	1806-1948	GLU	1879	0.9	RdRP	481-1058	A0A818N005_3		yes
A0A818DIH0_1	Rotaria sp. Silwood1	Opisthokonta (Metazoa)	425-558	GLU	498	0.34	C2; FerB; C2; C2; C2	2165-2324; 1114-1188; 1227-1361; 1879-1974; 615-735	A0A818N005_3		yes
A0A818N005_3	Rotaria sordida	Opisthokonta (Metazoa)	1778-1920	GLU	1851	1.21	TPR; C2; C2	660-1164; 1196-1310; 326-459	A0A818N005_3		yes
A0A818UIQ6_1	Rotaria sp. Silwood1	Opisthokonta (Metazoa)	196-328	GLU	267	1.33	Nribosyltransf; Nribosyltransf	98-185; 12-57	A0A818N005_3		yes
A0A818YIY7_2	Rotaria sordida	Opisthokonta (Metazoa)	1339-1484	GLU	1412	0.68	TPR; C2	221-725; 757-871	A0A818N005_3		yes
A0A8S2XDG3_1	Rotaria magnacalcarata	Opisthokonta (Metazoa)	18-153	GLU	90	1.19	CHORD	196-246	A0A818N005_3		yes
A0A813PVK8_1	Didymodactylos carnosus	Opisthokonta (Metazoa)	559-688	GLU	630	0.67	TPR	331-524	A0A818NIR5_1		yes
A0A814R273_1	Rotaria sordida	Opisthokonta (Metazoa)	544-671	GLU	615	0.87	TPR	363-527	A0A818NIR5_1		yes
A0A815L0A1_1	Rotaria magnacalcarata	Opisthokonta (Metazoa)	136-264	GLU	208	1.15			A0A818NIR5_1		yes
A0A815W7K8_1	Adineta ricciae (Rotifer)	Opisthokonta (Metazoa)	542-673	GLU	617	0.68	TPR	366-526	A0A818NIR5_1		yes
A0A816MI17_1	Rotaria magnacalcarata	Opisthokonta (Metazoa)	81-210	GLU	153	0.74	ADP-ribosyl	1-53	A0A818NIR5_1		yes
A0A817NGP6_1	Rotaria sp. Silwood2	Opisthokonta (Metazoa)	1086-1215	GLU	1158	0.63	TPR; E-set; E-set; E-set; E-set	873-1068; 277-348; 370-425; 170-203; 40-139	A0A818NIR5_1		yes
A0A818NIR5_1	Adineta steineri	Opisthokonta (Metazoa)	547-674	GLU	619	0.83	TPR	370-503	A0A818NIR5_1		yes
A0A819H5X0_1	Rotaria magnacalcarata	Opisthokonta (Metazoa)	1002-1130	GLU	1073	0.76	TPR	821-952	A0A818NIR5_1		yes
A0A821DXG6_1	Rotaria sp. Silwood2	Opisthokonta (Metazoa)	222-350	GLU	294	0.87	TPR	36-204	A0A818NIR5_1		yes
A0A822CD61_1	Rotaria sp. Silwood1	Opisthokonta (Metazoa)	363-489	GLU	434	0.94	TPR	198-335	A0A818NIR5_1		yes
A0A8S2GFY7_1	Didymodactylos carnosus	Opisthokonta (Metazoa)	10-138	GLU	80	0.57	SAM	179-214	A0A818NIR5_1		yes
A0A8S3F0Q7_1	Rotaria magnacalcarata	Opisthokonta (Metazoa)	47-176	GLU	119	0.68	SAM	212-249	A0A818NIR5_1		yes
A0A814B760_1	Adineta steineri	Opisthokonta (Metazoa)	416-542	GLU	483	1.09			A0A818P6P6_1		yes
A0A814HRV3_1	Adineta ricciae (Rotifer)	Opisthokonta (Metazoa)	584-712	GLU	656	1.04	TPR	336-569	A0A818P6P6_1		yes
A0A814IKI2_1	Adineta ricciae (Rotifer)	Opisthokonta (Metazoa)	563-690	GLU	634	0.91	TPR	301-546	A0A818P6P6_1		yes
A0A818P6P6_1	Adineta steineri	Opisthokonta (Metazoa)	100-228	GLU	171	1.22	TPR	12-85	A0A818P6P6_1		yes
A0A818VGQ6_1	Adineta steineri	Opisthokonta (Metazoa)	566-690	GLU	637	0.99	TPR	294-550	A0A818P6P6_1		yes
A0A818Z0N2_1	Adineta steineri	Opisthokonta (Metazoa)	311-435	GLU	382	0.97	TPR	79-296	A0A818P6P6_1		yes
A0A818Z4Q0_1	Adineta steineri	Opisthokonta (Metazoa)	566-694	GLU	637	1.23	TPR	306-551	A0A818P6P6_1		yes
A0A813UPZ8_1	Rotaria sp. Silwood1	Opisthokonta (Metazoa)	169-299	GLU	241	0.39			A0A818Q4W1_1		yes
A0A813ZDH2_1	Didymodactylos carnosus	Opisthokonta (Metazoa)	400-527	GLU	471	0.23			A0A818Q4W1_1		yes
A0A815C1L2_1	Rotaria sordida	Opisthokonta (Metazoa)	125-251	GLU	197	0.53			A0A818Q4W1_1		yes
A0A815CSY7_1	Rotaria sordida	Opisthokonta (Metazoa)	167-306	GLU	239	0.44			A0A818Q4W1_1		yes
A0A815KP26_1	Adineta ricciae (Rotifer)	Opisthokonta (Metazoa)	134-261	GLU	205	0.43			A0A818Q4W1_1		yes
A0A815QV30_1	Rotaria sp. Silwood1	Opisthokonta (Metazoa)	83-208	GLU	153	0.31	P-loop_NTPase	403-520	A0A818Q4W1_1		yes
A0A815R2R9_1	Adineta steineri	Opisthokonta (Metazoa)	80-205	GLU	151	0.17			A0A818Q4W1_1		yes
A0A815U0H4_1	Rotaria sordida	Opisthokonta (Metazoa)	47-175	GLU	118	0.62	Beta_propeller	302-569	A0A818Q4W1_1		yes
A0A815W6I7_1	Adineta steineri	Opisthokonta (Metazoa)	106-232	GLU	178	0.77			A0A818Q4W1_1		yes
A0A816AX07_1	Rotaria sp. Silwood1	Opisthokonta (Metazoa)	139-265	GLU	210	0.26			A0A818Q4W1_1		yes
A0A817IYE3_1	Rotaria sp. Silwood2	Opisthokonta (Metazoa)	34-156	THR	104	3.2			A0A818Q4W1_1		yes
A0A817QZ73_1	Rotaria sp. Silwood2	Opisthokonta (Metazoa)	70-194	GLU	140	0.44			A0A818Q4W1_1		yes
A0A818HL40_1	Rotaria sp. Silwood2	Opisthokonta (Metazoa)	75-201	GLU	146	0.36			A0A818Q4W1_1		yes
A0A818Q4W1_1	Rotaria socialis	Opisthokonta (Metazoa)	149-274	GLU	221	0.41			A0A818Q4W1_1		yes
A0A818V290_1	Rotaria sp. Silwood1	Opisthokonta (Metazoa)	281-408	GLU	352	0.23			A0A818Q4W1_1		yes
A0A819C020_1	Rotaria sp. Silwood1	Opisthokonta (Metazoa)	79-206	GLU	152	0.49			A0A818Q4W1_1		yes
A0A819DYD9_1	Rotaria sp. Silwood1	Opisthokonta (Metazoa)	169-295	GLU	240	0.24			A0A818Q4W1_1		yes
A0A819GJM5_1	Adineta steineri	Opisthokonta (Metazoa)	133-260	GLU	205	0.23			A0A818Q4W1_1		yes
A0A821WKN3_1	Rotaria sp. Silwood1	Opisthokonta (Metazoa)	154-280	GLU	225	0.4			A0A818Q4W1_1		yes
A0A821XK33_1	Rotaria sp. Silwood1	Opisthokonta (Metazoa)	95-221	GLU	168	0.72	ABC_membrane	354-523	A0A818Q4W1_1		yes
A0A822C3T9_1	Rotaria sp. Silwood1	Opisthokonta (Metazoa)	76-202	GLU	149	0.46			A0A818Q4W1_1		yes
A0A822FEC1_1	Rotaria sp. Silwood1	Opisthokonta (Metazoa)	80-206	GLU	151	0.22			A0A818Q4W1_1		yes
A0A8S2FQQ8_1	Didymodactylos carnosus	Opisthokonta (Metazoa)	118-246	GLU	190	0.32			A0A818Q4W1_1		yes
A0A815TEZ2_1	Adineta steineri	Opisthokonta (Metazoa)	53-190	VAL	133	1.12	ADP-ribosyl	368-519	A0A818QRI1_1		yes
A0A818QRI1_1	Adineta steineri	Opisthokonta (Metazoa)	533-662	VAL	606	1.47	Ank; ADP-ribosyl	680-745; 885-1009	A0A818QRI1_1		yes
A0A815GIV4_1	Adineta ricciae (Rotifer)	Opisthokonta (Metazoa)	450-547	GLU	525	0.65	TPR	171-437	A0A818SWL0_1		yes
A0A815HK55_1	Didymodactylos carnosus	Opisthokonta (Metazoa)	188-284	GLU	258	1.26	TPR	20-173	A0A818SWL0_1		yes
A0A817J8Z6_1	Rotaria sp. Silwood2	Opisthokonta (Metazoa)	498-595	GLU	573	0.79	TPR; DUF659; Dimer_Tnp_hAT	202-470; 620-660; 1045-1099	A0A818SWL0_1		yes
A0A817R9D7_1	Rotaria sp. Silwood2	Opisthokonta (Metazoa)	304-402	GLU	379	0.62	TPR	12-276	A0A818SWL0_1		yes
A0A818KXU8_1	Rotaria sp. Silwood1	Opisthokonta (Metazoa)	186-286	GLU	261	0.85	TPR	90-157	A0A818SWL0_1		yes
A0A818SWL0_1	Rotaria sp. Silwood1	Opisthokonta (Metazoa)	204-303	GLU	279	0.87	TPR	2-176	A0A818SWL0_1		yes
A0A819ITR1_1	Rotaria sp. Silwood1	Opisthokonta (Metazoa)	499-598	GLU	573	0.69	TPR	198-470	A0A818SWL0_1		yes
A0A821X684_1	Rotaria sp. Silwood1	Opisthokonta (Metazoa)	45-141	GLU	120	1.02			A0A818SWL0_1		yes
A0A815PTZ8_1	Adineta ricciae (Rotifer)	Opisthokonta (Metazoa)	195-307	GLU	265	0.25			A0A818TDB5_1		yes
A0A818TDB5_1	Rotaria socialis	Opisthokonta (Metazoa)	150-261	GLU	221	0.34			A0A818TDB5_1		yes
A0A818V758_1	Rotaria socialis	Opisthokonta (Metazoa)	2-126	GLU	68	1.82			A0A818V758_1		yes
A0A814S4A3_2	Rotaria sordida	Opisthokonta (Metazoa)	744-864	VAL	812	1.56	MACRO; RNase_H	183-492; 1117-1343	A0A819B0Z2_1		yes
A0A815ENH7_2	Rotaria sordida	Opisthokonta (Metazoa)	13-133	VAL	81	1.41			A0A819B0Z2_1		yes
A0A815HI80_4	Rotaria sordida	Opisthokonta (Metazoa)	626-747	VAL	693	1.28	Nribosyltransf	15-97	A0A819B0Z2_1		yes
A0A815RK87_3	Adineta ricciae (Rotifer)	Opisthokonta (Metazoa)	416-534	VAL	483	1.18	ADP-ribosyl	8-84	A0A819B0Z2_1		yes
A0A817QFQ2_2	Rotaria sp. Silwood2	Opisthokonta (Metazoa)	209-331	VAL	277	1.4			A0A819B0Z2_1		yes
A0A819B0Z2_1	Rotaria sp. Silwood1	Opisthokonta (Metazoa)	13-135	LEU	79	1.46			A0A819B0Z2_1		yes
A0A819CCV6_2	Rotaria sp. Silwood1	Opisthokonta (Metazoa)	12-134	LEU	79	1.33			A0A819B0Z2_1		yes
A0A819IM76_2	Rotaria sordida	Opisthokonta (Metazoa)	14-135	VAL	81	1.45	RNase_H	385-616	A0A819B0Z2_1		yes
A0A821NIF4_2	Rotaria sp. Silwood1	Opisthokonta (Metazoa)	229-349	LEU	296	1.3			A0A819B0Z2_1		yes
A0A821Q926_1	Rotaria sp. Silwood1	Opisthokonta (Metazoa)	643-767	VAL	711	1.19	ADP-ribosyl	183-352	A0A819B0Z2_1		yes
A0A821WE11_1	Rotaria sp. Silwood2	Opisthokonta (Metazoa)	4-126	VAL	70	1.37			A0A819B0Z2_1		yes
A0A822D1M6_1	Rotaria sp. Silwood1	Opisthokonta (Metazoa)	96-218	LEU	162	1.39			A0A819B0Z2_1		yes
A0A819CE62_1	Rotaria sp. Silwood1	Opisthokonta (Metazoa)	213-335	GLU	284	0.35			A0A819E113_1		yes
A0A819E113_1	Rotaria sp. Silwood1	Opisthokonta (Metazoa)	126-238	GLU	197	0.52			A0A819E113_1		yes
A0A820TQQ3_1	Rotaria socialis	Opisthokonta (Metazoa)	128-241	GLU	200	0.31			A0A819E113_1		yes
A0A814A8W0_1	Adineta steineri	Opisthokonta (Metazoa)	1119-1244	GLU	1190	0.6	TPR	818-1077	A0A819HC98_1		yes
A0A814CJX1_1	Adineta steineri	Opisthokonta (Metazoa)	583-707	GLU	653	0.49	TPR	281-540	A0A819HC98_1		yes
A0A814UD92_1	Adineta ricciae (Rotifer)	Opisthokonta (Metazoa)	1555-1679	GLU	1625	0.79	TPR	1234-1520	A0A819HC98_1		yes
A0A814VJF0_1	Rotaria sp. Silwood1	Opisthokonta (Metazoa)	666-793	GLU	737	1.05	TPR	388-627	A0A819HC98_1		yes
A0A815F1X3_1	Adineta steineri	Opisthokonta (Metazoa)	33-157	GLU	103	0.57			A0A819HC98_1		yes
A0A815GDM9_1	Rotaria sordida	Opisthokonta (Metazoa)	781-907	GLU	851	0.53	TPR	493-741	A0A819HC98_1		yes
A0A815ZU72_1	Adineta ricciae (Rotifer)	Opisthokonta (Metazoa)	522-646	GLU	592	0.84	TPR	201-487	A0A819HC98_1		yes
A0A816LNZ5_1	Rotaria magnacalcarata	Opisthokonta (Metazoa)	986-1112	GLU	1056	0.98	TPR	649-943	A0A819HC98_1		yes
A0A817DN78_1	Rotaria sp. Silwood2	Opisthokonta (Metazoa)	803-929	GLU	873	0.93	TPR	660-760	A0A819HC98_1		yes
A0A817PSY1_1	Rotaria sp. Silwood2	Opisthokonta (Metazoa)	559-685	GLU	629	1.11	TPR; bZIP	367-515; 93-157	A0A819HC98_1		yes
A0A818WV49_1	Rotaria sp. Silwood1	Opisthokonta (Metazoa)	712-838	GLU	782	1.01	TPR	423-672	A0A819HC98_1		yes
A0A819DM66_1	Rotaria sp. Silwood1	Opisthokonta (Metazoa)	470-598	GLU	541	0.95	TPR	374-432	A0A819HC98_1		yes
A0A819HC98_1	Rotaria sp. Silwood1	Opisthokonta (Metazoa)	74-201	GLU	145	1.02			A0A819HC98_1		yes
A0A819MS01_1	Rotaria sp. Silwood2	Opisthokonta (Metazoa)	1657-1784	GLU	1728	0.81	TPR	1407-1613	A0A819HC98_1		yes
A0A820VR49_1	Rotaria sp. Silwood2	Opisthokonta (Metazoa)	407-533	GLU	477	0.64	TPR	152-363	A0A819HC98_1		yes
A0A820W132_1	Rotaria socialis	Opisthokonta (Metazoa)	341-468	GLU	412	1.27	TPR	68-308	A0A819HC98_1		yes
A0A821GWU2_1	Rotaria socialis	Opisthokonta (Metazoa)	916-1042	GLU	986	0.74	TPR	636-882	A0A819HC98_1		yes
A0A822BA78_1	Rotaria sp. Silwood1	Opisthokonta (Metazoa)	296-423	GLU	367	0.89	TPR	19-257	A0A819HC98_1		yes
A0A8S2QH23_1	Rotaria magnacalcarata	Opisthokonta (Metazoa)	450-576	GLU	520	1.07	TPR	113-407	A0A819HC98_1		yes
A0A8S2R2T0_1	Rotaria magnacalcarata	Opisthokonta (Metazoa)	157-285	GLU	228	1.02	TPR	6-118	A0A819HC98_1		yes
A0A815ARQ2_1	Rotaria sordida	Opisthokonta (Metazoa)	90-230	GLU	170	1.81			A0A819KH97_1		yes
A0A818NLY4_1	Rotaria socialis	Opisthokonta (Metazoa)	147-287	GLU	227	1.36			A0A819KH97_1		yes
A0A818PRP7_1	Rotaria sp. Silwood1	Opisthokonta (Metazoa)	17-158	GLU	99	1.29			A0A819KH97_1		yes
A0A819CZ57_1	Rotaria sordida	Opisthokonta (Metazoa)	77-218	GLU	158	1.11			A0A819KH97_1		yes
A0A819KH97_1	Rotaria sordida	Opisthokonta (Metazoa)	142-285	GLU	223	1.2			A0A819KH97_1		yes
A0A819MC97_1	Adineta steineri	Opisthokonta (Metazoa)	142-286	GLU	223	1.2			A0A819KH97_1		yes
A0A821GSK8_1	Rotaria sp. Silwood1	Opisthokonta (Metazoa)	120-260	ASP	200	1.25			A0A819KH97_1		yes
A0A819NLQ6_1	Rotaria sordida	Opisthokonta (Metazoa)	252-400	GLU	323	0.74	TPR	141-238	A0A819NLQ6_1		yes
A0A819Q281_1	Rotaria sordida	Opisthokonta (Metazoa)	175-285	GLU	229	0.8	TPR	62-177	A0A819TKI8_1		yes
A0A819TKI8_1	Rotaria sordida	Opisthokonta (Metazoa)	79-185	GLU	126	0.77	SAM	245-281	A0A819TKI8_1		yes
A0A813VXL9_2	Adineta ricciae (Rotifer)	Opisthokonta (Metazoa)	941-1068	VAL	1006	0.99	Death	837-925	A0A819V4G2_2		yes
A0A816FK79_2	Rotaria magnacalcarata	Opisthokonta (Metazoa)	1077-1211	GLU	1149	0.94	Death	979-1059	A0A819V4G2_2		yes
A0A819V4G2_2	Rotaria sordida	Opisthokonta (Metazoa)	671-799	VAL	739	1.13	Death	567-653	A0A819V4G2_2		yes
A0A820VKQ6_2	Rotaria sp. Silwood1	Opisthokonta (Metazoa)	450-578	VAL	518	1.25	Death	347-433	A0A819V4G2_2		yes
A0A815RMD8_1	Rotaria sordida	Opisthokonta (Metazoa)	199-323	GLU	270	0.64	TPR	30-153	A0A819X9Q0_1		yes
A0A819X9Q0_1	Rotaria sordida	Opisthokonta (Metazoa)	198-316	GLU	270	0.66	TPR	30-153	A0A819X9Q0_1		yes
A0A814H9K6_1	Didymodactylos carnosus	Opisthokonta (Metazoa)	11-151	MET	85	0.87	BTRD1	386-428	A0A819ZG99_1		yes
A0A819ZG99_1	Rotaria sp. Silwood2	Opisthokonta (Metazoa)	11-150	MET	85	1.39			A0A819ZG99_1		yes
A0A813WZL7_1	Rotaria sordida	Opisthokonta (Metazoa)	361-456	GLU	436	0.35	TPR	204-340	A0A820DN07_1		yes
A0A815FBS2_1	Rotaria sordida	Opisthokonta (Metazoa)	512-607	GLU	587	0.7	TPR	224-490	A0A820DN07_1		yes
A0A818VNW3_1	Rotaria sp. Silwood1	Opisthokonta (Metazoa)	223-333	GLU	297	0.94	TPR	48-181	A0A820DN07_1		yes
A0A819PRN8_1	Rotaria sordida	Opisthokonta (Metazoa)	356-461	GLU	430	0.51	TPR	35-325	A0A820DN07_1		yes
A0A819Y5L4_1	Rotaria sp. Silwood2	Opisthokonta (Metazoa)	4-119	GLU	79	0.9			A0A820DN07_1		yes
A0A820DN07_1	Rotaria magnacalcarata	Opisthokonta (Metazoa)	387-492	GLU	462	0.64	TPR	140-366	A0A820DN07_1		yes
A0A820I3U5_1	Adineta steineri	Opisthokonta (Metazoa)	162-270	GLU	237	0.74	TPR	28-141	A0A820DN07_1		yes
A0A821VHS3_1	Rotaria sp. Silwood1	Opisthokonta (Metazoa)	271-381	GLU	345	0.79	TPR	1-228	A0A820DN07_1		yes
A0A821Y7U1_1	Rotaria sp. Silwood1	Opisthokonta (Metazoa)	302-398	GLU	377	0.71	TPR	10-281	A0A820DN07_1		yes
A0A8S3FN16_1	Rotaria magnacalcarata	Opisthokonta (Metazoa)	55-157	GLU	129	0.46			A0A820DN07_1		yes
A0A819W6I4_1	Adineta steineri	Opisthokonta (Metazoa)	79-179	GLU	152	1.69			A0A820FE17_1		yes
A0A820FE17_1	Adineta steineri	Opisthokonta (Metazoa)	301-396	GLU	369	2.13			A0A820FE17_1		yes
A0A820H7F8_1	Rotaria socialis	Opisthokonta (Metazoa)	10-107	MET	85	0.98	BTRD1	346-393	A0A820H7F8_1		yes
A0A6A3M1J3_1	Phytophthora fragariae	Sar	121-220	GLU	192	1.35	CHORD	321-374	A0A820J2A0_1		yes
A0A820J2A0_1	Adineta steineri	Opisthokonta (Metazoa)	216-315	GLU	288	0.98	Nribosyltransf	31-76	A0A820J2A0_1		yes
A0A820QT11_2	Rotaria socialis	Opisthokonta (Metazoa)	449-552	GLU	521	1.01	Nribosyltransf; CHORD	264-309; 626-677	A0A820J2A0_1		yes
A0A822C1N8_1	Rotaria sp. Silwood1	Opisthokonta (Metazoa)	93-192	GLU	165	1.13	Nribosyltransf	9-53	A0A820J2A0_1		yes
A0A822ETD2_1	Rotaria sp. Silwood1	Opisthokonta (Metazoa)	20-119	GLU	92	1.16			A0A820J2A0_1		yes
A0A9W6U7R8_1	Phytophthora lilii	Sar	2-99	GLU	69	1.22	CHORD	197-250	A0A820J2A0_1		yes
A0A9W6WP45_1	Phytophthora fragariaefolia	Sar	472-572	GLU	543	1.46	Nribosyltransf	221-276	A0A820J2A0_1		yes
K3WQV5_1	Globisporangium ultimum (strain ATCC 200006 / CBS 805.95 / DAOM BR144) (Pythium ultimum)	Sar	472-571	GLU	541	1.03	Nribosyltransf	230-282	A0A820J2A0_1		yes
L1JXD3_1	Guillardia theta (strain CCMP2712) (Cryptophyte)	Cryptophyceae	417-519	GLU	489	0.86	CHORD	608-660	A0A820J2A0_1		yes
A0A820LYA6_1	Adineta steineri	Opisthokonta (Metazoa)	1-95	GLU	32	1.94			A0A820LYA6_1		yes
A0A817GRA5_1	Rotaria sp. Silwood2	Opisthokonta (Metazoa)	179-288	GLU	251	0.28	TPR	28-131	A0A820N5F8_1		yes
A0A820MDS3_1	Rotaria sp. Silwood2	Opisthokonta (Metazoa)	130-234	GLU	203	0.56	TPR	664-929	A0A820N5F8_1		yes
A0A820N5F8_1	Adineta steineri	Opisthokonta (Metazoa)	71-168	GLU	143	0.47			A0A820N5F8_1		yes
A0A820NAZ2_1	Rotaria socialis	Opisthokonta (Metazoa)	47-157	THR	116	0.93			A0A820NAZ2_1		yes
A0A820U402_1	Rotaria sp. Silwood2	Opisthokonta (Metazoa)	63-174	THR	132	1.18			A0A820NAZ2_1		yes
A0A815ERH1_1	Adineta steineri	Opisthokonta (Metazoa)	59-183	THR	128	1.13			A0A820QT11_1		yes
A0A816ETZ8_1	Adineta ricciae (Rotifer)	Opisthokonta (Metazoa)	47-176	THR	116	1.13			A0A820QT11_1		yes
A0A816QNQ8_1	Rotaria magnacalcarata	Opisthokonta (Metazoa)	47-174	THR	117	1.01			A0A820QT11_1		yes
A0A817MDK0_1	Rotaria sp. Silwood2	Opisthokonta (Metazoa)	598-722	THR	667	0.97	RdRP	7-417	A0A820QT11_1		yes
A0A817SDP8_1	Rotaria sp. Silwood2	Opisthokonta (Metazoa)	1427-1553	THR	1496	1.22	RdRP	481-1058	A0A820QT11_1		yes
A0A818DIH0_2	Rotaria sp. Silwood1	Opisthokonta (Metazoa)	45-174	VAL	114	1.4	C2; FerB; C2; C2; C2	2165-2324; 1114-1188; 1227-1361; 1879-1974; 615-735	A0A820QT11_1		yes
A0A818N005_1	Rotaria sordida	Opisthokonta (Metazoa)	1397-1528	ALA	1467	1.01	TPR; C2; C2	660-1164; 1196-1310; 326-459	A0A820QT11_1		yes
A0A818YIY7_1	Rotaria sordida	Opisthokonta (Metazoa)	958-1088	ALA	1028	0.96	TPR; C2	221-725; 757-871	A0A820QT11_1		yes
A0A820C9L5_1	Rotaria magnacalcarata	Opisthokonta (Metazoa)	68-195	THR	138	0.71			A0A820QT11_1		yes
A0A820NSD6_1	Rotaria sp. Silwood2	Opisthokonta (Metazoa)	67-193	ALA	135	0.88			A0A820QT11_1		yes
A0A820QT11_1	Rotaria socialis	Opisthokonta (Metazoa)	68-195	THR	138	1.05	Nribosyltransf; CHORD	264-309; 626-677	A0A820QT11_1		yes
A0A821N052_1	Rotaria socialis	Opisthokonta (Metazoa)	9-135	THR	79	0.77			A0A820QT11_1		yes
A0A813XMQ8_1	Adineta ricciae (Rotifer)	Opisthokonta (Metazoa)	264-396	ILE	335	4.01	LRR	2-64	A0A820RFP5_1		yes
A0A820RFP5_1	Adineta steineri	Opisthokonta (Metazoa)	26-148	TYR	95	3.87			A0A820RFP5_1		yes
A0A815ZIN8_2	Rotaria magnacalcarata	Opisthokonta (Metazoa)	17-134	ALA	82	0.81	CHORD	415-466	A0A820U402_2		yes
A0A817SDP8_3	Rotaria sp. Silwood2	Opisthokonta (Metazoa)	1585-1713	ALA	1651	0.85	RdRP	481-1058	A0A820U402_2		yes
A0A818N005_2	Rotaria sordida	Opisthokonta (Metazoa)	1557-1678	ALA	1623	1.14	TPR; C2; C2	660-1164; 1196-1310; 326-459	A0A820U402_2		yes
A0A818YIY7_3	Rotaria sordida	Opisthokonta (Metazoa)	1117-1239	ALA	1184	0.92	TPR; C2	221-725; 757-871	A0A820U402_2		yes
A0A820NSD6_2	Rotaria sp. Silwood2	Opisthokonta (Metazoa)	216-344	ALA	280	0.98			A0A820U402_2		yes
A0A820U402_2	Rotaria sp. Silwood2	Opisthokonta (Metazoa)	194-323	ALA	262	1.04			A0A820U402_2		yes
A0A819EWQ1_1	Adineta steineri	Opisthokonta (Metazoa)	111-263	GLU	203	0.55	P-loop_NTPase	369-573	A0A820VDS2_1		yes
A0A820VDS2_1	Rotaria sp. Silwood2	Opisthokonta (Metazoa)	8-159	GLU	97	0.96	TPR; P-loop_NTPase	835-1425; 273-474	A0A820VDS2_1		yes
A0A820JLI1_1	Rotaria sp. Silwood2	Opisthokonta (Metazoa)	78-170	SER	147	2.3			A0A820W6U4_1		yes
A0A820W6U4_1	Rotaria sp. Silwood2	Opisthokonta (Metazoa)	150-242	SER	218	2.24			A0A820W6U4_1		yes
A0A820XGA9_1	Rotaria sp. Silwood2	Opisthokonta (Metazoa)	7-97	SER	74	2.43			A0A820W6U4_1		yes
A0A814CZT9_1	Rotaria sordida	Opisthokonta (Metazoa)	585-713	GLU	657	0.52	TPR	308-537	A0A820WB71_1		yes
A0A814EVY6_1	Rotaria sordida	Opisthokonta (Metazoa)	584-713	GLU	657	0.52	TPR	1085-1424	A0A820WB71_1		yes
A0A814IM38_1	Adineta steineri	Opisthokonta (Metazoa)	424-550	GLU	496	0.48	TPR	179-375	A0A820WB71_1		yes
A0A814PGW7_1	Adineta steineri	Opisthokonta (Metazoa)	584-709	GLU	656	0.46	TPR	338-535	A0A820WB71_1		yes
A0A814VTK0_1	Didymodactylos carnosus	Opisthokonta (Metazoa)	933-1057	GLU	1002	0.78	TPR	644-897	A0A820WB71_1		yes
A0A817ECN8_1	Rotaria sp. Silwood2	Opisthokonta (Metazoa)	802-928	GLU	874	0.68	TPR	609-754	A0A820WB71_1		yes
A0A817NB70_1	Rotaria sp. Silwood2	Opisthokonta (Metazoa)	505-630	GLU	576	0.59	TPR	373-456	A0A820WB71_1		yes
A0A817QWJ2_1	Rotaria socialis	Opisthokonta (Metazoa)	584-712	GLU	656	0.65	TPR	311-535	A0A820WB71_1		yes
A0A817YBC3_1	Rotaria sp. Silwood2	Opisthokonta (Metazoa)	158-284	GLU	230	0.95	TPR	10-107	A0A820WB71_1		yes
A0A818G9H2_1	Rotaria sp. Silwood1	Opisthokonta (Metazoa)	70-195	ALA	141	0.77			A0A820WB71_1		yes
A0A818PHC2_1	Rotaria sordida	Opisthokonta (Metazoa)	2-125	ALA	69	0.77			A0A820WB71_1		yes
A0A818PK65_1	Rotaria sp. Silwood1	Opisthokonta (Metazoa)	271-397	GLU	342	0.82	TPR	19-217	A0A820WB71_1		yes
A0A818WUF5_1	Rotaria sp. Silwood1	Opisthokonta (Metazoa)	2-125	GLU	69	0.54			A0A820WB71_1		yes
A0A819CG15_1	Adineta steineri	Opisthokonta (Metazoa)	1892-2017	GLU	1964	0.5	TPR	1651-1843	A0A820WB71_1		yes
A0A819FPH3_1	Rotaria sp. Silwood2	Opisthokonta (Metazoa)	604-731	ALA	676	0.69	TPR	306-554	A0A820WB71_1		yes
A0A819I5X6_1	Rotaria sordida	Opisthokonta (Metazoa)	144-272	GLU	216	0.67	TPR	4-96	A0A820WB71_1		yes
A0A820IQR3_1	Adineta steineri	Opisthokonta (Metazoa)	107-232	GLU	179	0.62	TPR	2-59	A0A820WB71_1		yes
A0A820WB71_1	Rotaria socialis	Opisthokonta (Metazoa)	588-714	ALA	659	1.28	TPR	247-534	A0A820WB71_1		yes
A0A8S2NDK1_1	Didymodactylos carnosus	Opisthokonta (Metazoa)	531-655	GLU	600	0.74	TPR	251-495	A0A820WB71_1		yes
A0A8S3BAU3_1	Rotaria magnacalcarata	Opisthokonta (Metazoa)	132-259	ALA	204	0.65	TPR	5-85	A0A820WB71_1		yes
A0A814G4X5_1	Adineta steineri	Opisthokonta (Metazoa)	1123-1257	GLU	1196	2.09	LRR; LRR	214-571; 669-711	A0A820WY46_1		yes
A0A814K4W8_1	Adineta ricciae (Rotifer)	Opisthokonta (Metazoa)	490-626	GLU	564	2.05	TPR	270-475	A0A820WY46_1		yes
A0A814SH57_1	Adineta steineri	Opisthokonta (Metazoa)	332-460	GLU	400	1.79	Beta_propeller	100-213	A0A820WY46_1		yes
A0A814SHX6_1	Adineta steineri	Opisthokonta (Metazoa)	3-138	GLU	76	2.16			A0A820WY46_1		yes
A0A815HK81_1	Adineta ricciae (Rotifer)	Opisthokonta (Metazoa)	103-239	GLU	177	2.2			A0A820WY46_1		yes
A0A815PNW0_1	Adineta steineri	Opisthokonta (Metazoa)	411-545	GLU	485	2.19			A0A820WY46_1		yes
A0A815YK47_1	Adineta steineri	Opisthokonta (Metazoa)	73-207	GLU	146	2.21			A0A820WY46_1		yes
A0A817KAZ9_1	Rotaria sp. Silwood2	Opisthokonta (Metazoa)	261-397	GLU	334	1.99	TPR	3-238	A0A820WY46_1		yes
A0A817UCT2_1	Rotaria socialis	Opisthokonta (Metazoa)	511-646	GLU	584	1.7	TPR	243-497	A0A820WY46_1		yes
A0A819A925_1	Adineta steineri	Opisthokonta (Metazoa)	490-623	GLU	563	2	Beta_propeller; E-set	878-1188; 639-708	A0A820WY46_1		yes
A0A819ETY5_1	Rotaria sp. Silwood1	Opisthokonta (Metazoa)	170-306	GLU	243	1.39			A0A820WY46_1		yes
A0A819LJ66_1	Adineta steineri	Opisthokonta (Metazoa)	301-432	GLU	373	1.59	TPR	14-282	A0A820WY46_1		yes
A0A819SBQ7_1	Adineta steineri	Opisthokonta (Metazoa)	186-319	GLU	255	1.75			A0A820WY46_1		yes
A0A819TAX9_1	Adineta steineri	Opisthokonta (Metazoa)	11-144	GLU	84	2.04			A0A820WY46_1		yes
A0A819TMX1_1	Adineta steineri	Opisthokonta (Metazoa)	308-439	GLU	382	2.09	DBD_Tnp_Hermes	444-492	A0A820WY46_1		yes
A0A819UB47_1	Adineta steineri	Opisthokonta (Metazoa)	189-323	GLU	263	1.86			A0A820WY46_1		yes
A0A819ZG72_1	Adineta steineri	Opisthokonta (Metazoa)	291-425	GLU	365	2	TPR	26-278	A0A820WY46_1		yes
A0A820KEN8_1	Adineta steineri	Opisthokonta (Metazoa)	154-282	GLU	228	2.14			A0A820WY46_1		yes
A0A820WY46_1	Rotaria sp. Silwood2	Opisthokonta (Metazoa)	354-486	GLU	428	1.42	TPR	88-340	A0A820WY46_1		yes
A0A821KDQ3_1	Rotaria sp. Silwood2	Opisthokonta (Metazoa)	169-302	GLU	243	1.52			A0A820WY46_1		yes
A0A8S3FJP7_1	Rotaria magnacalcarata	Opisthokonta (Metazoa)	169-303	GLU	243	1.75			A0A820WY46_1		yes
A0A820TB74_1	Rotaria socialis	Opisthokonta (Metazoa)	4-133	GLU	76	0.63	Phosphatase; DEK_C	436-579; 384-428	A0A821BEP8_1		yes
A0A821BEP8_1	Rotaria socialis	Opisthokonta (Metazoa)	4-131	GLU	76	0.41			A0A821BEP8_1		yes
A0A814B178_2	Didymodactylos carnosus	Opisthokonta (Metazoa)	2348-2488	ALA	2430	1.62	COR; P-loop_NTPase; SH3; LRR; LRR	2024-2217; 1850-2031; 1086-1148; 1515-1649; 1752-1796	A0A821DDG7_1		yes
A0A818LFL5_2	Rotaria sp. Silwood1	Opisthokonta (Metazoa)	1809-1947	ALA	1889	1.94	COR; P-loop_NTPase; LRR; TPR; SH3	1483-1676; 1311-1490; 997-1277; 2545-2801; 548-613	A0A821DDG7_1		yes
A0A818P5K8_2	Rotaria sp. Silwood1	Opisthokonta (Metazoa)	1163-1301	ALA	1244	1.96	SH3; LRR; Nribosyltransf	459-521; 884-1024; 3-45	A0A821DDG7_1		yes
A0A818QKT0_2	Rotaria sp. Silwood1	Opisthokonta (Metazoa)	192-330	ALA	273	1.89	TPR	929-1185	A0A821DDG7_1		yes
A0A820KMD9_2	Rotaria socialis	Opisthokonta (Metazoa)	1145-1284	ALA	1226	2.08	COR; P-loop_NTPase; LRR; LRR	820-1013; 647-828; 310-446; 549-593	A0A821DDG7_1		yes
A0A821DDG7_1	Rotaria sp. Silwood1	Opisthokonta (Metazoa)	158-296	ALA	239	2	TPR	894-1138	A0A821DDG7_1		yes
A0A6A5FS07_1	Perca fluviatilis (European perch)	Opisthokonta (Metazoa)	3-123	GLU	74	0.69			A0A821G592_1		yes
A0A7M5V4W8_1	Clytia hemisphaerica	Opisthokonta (Metazoa)	5-122	GLU	74	0.84			A0A821G592_1		yes
A0A814SW07_1	Rotaria sordida	Opisthokonta (Metazoa)	2-113	GLU	70	0.59			A0A821G592_1		yes
A0A815J7D4_1	Adineta steineri	Opisthokonta (Metazoa)	7-115	GLU	78	0.47			A0A821G592_1		yes
A0A815QI50_1	Adineta steineri	Opisthokonta (Metazoa)	174-289	GLU	245	1.23			A0A821G592_1		yes
A0A821G592_1	Rotaria socialis	Opisthokonta (Metazoa)	62-175	GLU	134	0.44			A0A821G592_1		yes
A0A8S2FAN3_1	Didymodactylos carnosus	Opisthokonta (Metazoa)	2-117	GLU	73	0.74			A0A821G592_1		yes
A0A8S3F115_1	Rotaria magnacalcarata	Opisthokonta (Metazoa)	191-303	GLU	262	0.64	ADP-ribosyl	15-170	A0A821G592_1		yes
A0A9Q0F197_1	Muraenolepis orangiensis (Patagonian moray cod)	Opisthokonta (Metazoa)	2-130	GLU	74	0.69			A0A821G592_1		yes
A0A821KQW9_1	Rotaria sp. Silwood2	Opisthokonta (Metazoa)	2-93	GLU	27	0.56			A0A821KQW9_1		yes
A0A815RK87_2	Adineta ricciae (Rotifer)	Opisthokonta (Metazoa)	141-264	LEU	214	0.89	ADP-ribosyl	8-84	A0A821Q926_2		yes
A0A821Q926_2	Rotaria sp. Silwood1	Opisthokonta (Metazoa)	372-493	LEU	442	1	ADP-ribosyl	183-352	A0A821Q926_2		yes
A0A814G9P9_1	Rotaria sordida	Opisthokonta (Metazoa)	20-113	GLU	58	0.96			A0A821S580_1		yes
A0A817ENH1_1	Rotaria sp. Silwood2	Opisthokonta (Metazoa)	243-347	GLU	290	0.78	TPR	7-207	A0A821S580_1		yes
A0A819B858_1	Rotaria sordida	Opisthokonta (Metazoa)	320-419	GLU	365	1.1	DNase_I-like; TPR	580-754; 45-339	A0A821S580_1		yes
A0A821S580_1	Rotaria sp. Silwood1	Opisthokonta (Metazoa)	3-102	GLU	48	1.03			A0A821S580_1		yes
A0A818QAI2_1	Rotaria sp. Silwood1	Opisthokonta (Metazoa)	689-793	GLU	757	1.38	MACRO	416-577	A0A821VID0_1		yes
A0A821VID0_1	Rotaria sp. Silwood1	Opisthokonta (Metazoa)	125-227	TYR	195	1.59			A0A821VID0_1		yes
A0A821XIW8_1	Pieris macdunnoughi	Opisthokonta (Metazoa)	798-926	GLU	872	0.67	LRR	78-519	A0A821XIW8_1		yes
A0A815EIB8_1	Adineta ricciae (Rotifer)	Opisthokonta (Metazoa)	6-99	GLU	36	0.94	SAM	129-164	A0A821ZLW5_1		yes
A0A815QEU5_1	Rotaria magnacalcarata	Opisthokonta (Metazoa)	2-94	GLU	31	1.28			A0A821ZLW5_1		yes
A0A815VQ13_1	Rotaria sordida	Opisthokonta (Metazoa)	2-94	GLU	31	1.04	SAM	132-165	A0A821ZLW5_1		yes
A0A820JBS2_1	Rotaria sordida	Opisthokonta (Metazoa)	1-93	GLU	36	0.53			A0A821ZLW5_1		yes
A0A820KPD7_1	Adineta steineri	Opisthokonta (Metazoa)	2-93	GLU	36	0.72			A0A821ZLW5_1		yes
A0A821S8Q2_1	Rotaria sp. Silwood2	Opisthokonta (Metazoa)	2-95	GLU	28	0.79	SAM	135-171	A0A821ZLW5_1		yes
A0A821ZLW5_1	Rotaria sp. Silwood1	Opisthokonta (Metazoa)	2-94	GLU	31	1.13			A0A821ZLW5_1		yes
A0A8S2FVX3_1	Didymodactylos carnosus	Opisthokonta (Metazoa)	2-93	GLU	36	0.62	SAM	159-195	A0A821ZLW5_1		yes
A0A8S2RWS5_1	Didymodactylos carnosus	Opisthokonta (Metazoa)	2-95	GLU	31	0.98	SAM	132-168	A0A821ZLW5_1		yes
A0A818QAC9_1	Rotaria sp. Silwood1	Opisthokonta (Metazoa)	389-484	GLU	455	0.49			A0A821ZTE9_1		yes
A0A821ZTE9_1	Rotaria sp. Silwood1	Opisthokonta (Metazoa)	38-130	GLU	102	0.58			A0A821ZTE9_1		yes
A0A818UUY0_1	Rotaria sp. Silwood1	Opisthokonta (Metazoa)	10-108	GLN	80	0.86			A0A822C958_1		yes
A0A822C958_1	Rotaria sp. Silwood1	Opisthokonta (Metazoa)	11-104	GLN	80	0.89			A0A822C958_1		yes
A0A822DDC4_1	Rotaria sp. Silwood1	Opisthokonta (Metazoa)	96-205	GLU	148	0.77			A0A822DDC4_1		yes
A0A3M7P3J1_1	Brachionus plicatilis (Marine rotifer) (Brachionus muelleri)	Opisthokonta (Metazoa)	192-284	GLU	262	0.4	TPR	72-172	A0A822HIP3_1		yes
A0A3P7NMQ7_1	Dibothriocephalus latus (Fish tapeworm) (Diphyllobothrium latum)	Opisthokonta (Metazoa)	300-398	GLU	371	0.69	TPR	2-278	A0A822HIP3_1		yes
A0A814E8P1_1	Rotaria sp. Silwood1	Opisthokonta (Metazoa)	427-522	GLU	499	0.54	TPR	137-376	A0A822HIP3_1		yes
A0A815B6H7_1	Adineta ricciae (Rotifer)	Opisthokonta (Metazoa)	596-691	GLU	667	0.55	TPR	348-582	A0A822HIP3_1		yes
A0A815E603_1	Adineta ricciae (Rotifer)	Opisthokonta (Metazoa)	430-523	GLU	500	0.69	TPR	233-403	A0A822HIP3_1		yes
A0A815TCZ7_1	Rotaria sp. Silwood1	Opisthokonta (Metazoa)	215-308	GLU	285	0.54	TPR	59-199	A0A822HIP3_1		yes
A0A817KKA0_1	Rotaria socialis	Opisthokonta (Metazoa)	279-378	GLU	351	0.68	TPR	17-265	A0A822HIP3_1		yes
A0A817X6Y7_1	Rotaria sp. Silwood1	Opisthokonta (Metazoa)	281-375	GLU	352	0.93	TPR	71-262	A0A822HIP3_1		yes
A0A817YJV5_1	Rotaria sp. Silwood1	Opisthokonta (Metazoa)	164-258	GLU	236	0.65	TPR	5-151	A0A822HIP3_1		yes
A0A819QDE8_1	Rotaria sp. Silwood1	Opisthokonta (Metazoa)	34-129	GLU	106	0.82			A0A822HIP3_1		yes
A0A820NF49_1	Rotaria sordida	Opisthokonta (Metazoa)	44-138	GLU	116	0.67			A0A822HIP3_1		yes
A0A822EUQ1_1	Rotaria sp. Silwood1	Opisthokonta (Metazoa)	117-214	GLU	188	0.56	TPR	37-99	A0A822HIP3_1		yes
A0A822HIP3_1	Rotaria sp. Silwood1	Opisthokonta (Metazoa)	61-151	GLU	135	0.75			A0A822HIP3_1		yes
A0A8S2FLC2_1	Didymodactylos carnosus	Opisthokonta (Metazoa)	330-429	GLU	402	0.48	TPR	78-317	A0A822HIP3_1		yes
A0A8S2S1B4_1	Rotaria magnacalcarata	Opisthokonta (Metazoa)	10-101	GLU	83	1.06			A0A822HIP3_1		yes
A0A8S3KHE8_1	Rotaria magnacalcarata	Opisthokonta (Metazoa)	30-123	GLU	100	0.43			A0A822HIP3_1		yes
A0A059C986_1	Eucalyptus grandis (Flooded gum)	Viridiplantae	9-156	GLU	83	0.99			A0A822ZT43_1		yes
A0A059CK81_1	Eucalyptus grandis (Flooded gum)	Viridiplantae	62-206	GLU	136	1.03			A0A822ZT43_1		yes
A0A061EY44_1	Theobroma cacao (Cacao) (Cocoa)	Viridiplantae	19-160	GLU	94	1.25	LRR; LRR; C-JID	186-337; 364-404; 636-676	A0A822ZT43_1		yes
A0A061EZ11_1	Theobroma cacao (Cacao) (Cocoa)	Viridiplantae	20-163	GLU	94	1.38	C-JID	501-543	A0A822ZT43_1		yes
A0A061FUE5_1	Theobroma cacao (Cacao) (Cocoa)	Viridiplantae	70-208	GLU	144	0.93			A0A822ZT43_1		yes
A0A067K4J6_1	Jatropha curcas (Barbados nut)	Viridiplantae	26-162	GLU	101	0.63			A0A822ZT43_1		yes
A0A067KRT3_1	Jatropha curcas (Barbados nut)	Viridiplantae	44-180	GLU	117	0.97	LRR; LRR; C-JID	228-395; 222-304; 470-509	A0A822ZT43_1		yes
A0A067L2V4_1	Jatropha curcas (Barbados nut)	Viridiplantae	44-186	GLU	117	1.4			A0A822ZT43_1		yes
A0A067LD54_1	Jatropha curcas (Barbados nut)	Viridiplantae	44-180	GLU	117	1.17	LRR; AB_hydrolase	423-742; 840-911	A0A822ZT43_1		yes
A0A087G5L6_1	Arabis alpina (Alpine rock-cress)	Viridiplantae	13-145	GLU	84	1.38			A0A822ZT43_1		yes
A0A0B2R9R9_1	Glycine soja (Wild soybean)	Viridiplantae	93-234	GLU	168	0.99			A0A822ZT43_1		yes
A0A0V0H4D7_1	Solanum chacoense (Chaco potato)	Viridiplantae	2-136	GLU	65	1.33			A0A822ZT43_1		yes
A0A151R1Y5_2	Cajanus cajan (Pigeon pea) (Cajanus indicus)	Viridiplantae	5-134	GLU	80	1.58	P-loop_NTPase; LRR; LRR; LRR; LRR; C-JID; LRR	957-1257; 652-690; 1344-1447; 453-559; 215-280; 1698-1735; 1548-1584	A0A822ZT43_1		yes
A0A1Q3BBH8_1	Cephalotus follicularis (Albany pitcher plant)	Viridiplantae	16-159	GLU	90	1.1	P-loop_NTPase; P-loop_NTPase; LRR; LRR; LRR; C-JID; LRR; GT-B	1376-1682; 185-469; 600-833; 1734-1773; 1968-2031; 2086-2223; 1772-1914; 854-988	A0A822ZT43_1		yes
A0A1R3FY15_1	Corchorus capsularis (Jute)	Viridiplantae	390-528	GLU	457	2.26	P-loop_NTPase; LRR; LRR	715-937; 1251-1351; 1099-1204	A0A822ZT43_1		yes
A0A1R3GIT5_1	Corchorus olitorius	Viridiplantae	18-150	GLU	92	0.76	Rx_N	163-215	A0A822ZT43_1		yes
A0A1R3L4Y0_1	Corchorus olitorius	Viridiplantae	18-157	GLU	92	0.92			A0A822ZT43_1		yes
A0A1U8LQD9_1	Gossypium hirsutum (Upland cotton) (Gossypium mexicanum)	Viridiplantae	21-160	ASP	95	0.97			A0A822ZT43_1		yes
A0A251UWD7_1	Helianthus annuus (Common sunflower)	Viridiplantae	16-148	GLU	90	0.89			A0A822ZT43_1		yes
A0A2C9UPJ9_1	Manihot esculenta (Cassava) (Jatropha manihot)	Viridiplantae	8-152	GLU	83	1.11	LRR; LRR; LRR; C-JID; P-loop_NTPase	424-461; 643-733; 465-604; 839-972; 159-303	A0A822ZT43_1		yes
A0A2I0JAH8_1	Punica granatum (Pomegranate)	Viridiplantae	16-158	GLN	90	0.59			A0A822ZT43_1		yes
A0A2K1R4N6_1	Populus trichocarpa (Western balsam poplar) (Populus balsamifera subsp. trichocarpa)	Viridiplantae	16-156	GLU	90	0.98			A0A822ZT43_1		yes
A0A2K1RAD2_1	Populus trichocarpa (Western balsam poplar) (Populus balsamifera subsp. trichocarpa)	Viridiplantae	74-215	GLU	148	1.28			A0A822ZT43_1		yes
A0A2K2A9R7_1	Populus trichocarpa (Western balsam poplar) (Populus balsamifera subsp. trichocarpa)	Viridiplantae	5-140	GLU	79	1.06			A0A822ZT43_1		yes
A0A2K3K3Z4_1	Trifolium pratense (Red clover)	Viridiplantae	10-151	GLU	84	1.03			A0A822ZT43_1		yes
A0A2N9EHL0_1	Fagus sylvatica (Beechnut)	Viridiplantae	20-160	GLU	94	1.25			A0A822ZT43_1		yes
A0A2N9IWP0_1	Fagus sylvatica (Beechnut)	Viridiplantae	26-164	GLU	100	1.05			A0A822ZT43_1		yes
A0A2P5D4E1_1	Parasponia andersonii (Sponia andersonii)	Viridiplantae	13-154	GLU	88	0.77			A0A822ZT43_1		yes
A0A2U1LVQ3_1	Artemisia annua (Sweet wormwood)	Viridiplantae	28-172	GLU	102	0.73			A0A822ZT43_1		yes
A0A2Z6MR63_1	Trifolium subterraneum (Subterranean clover)	Viridiplantae	42-183	GLU	115	1.2			A0A822ZT43_1		yes
A0A392NC79_1	Trifolium medium	Viridiplantae	62-204	GLU	131	2.6			A0A822ZT43_1		yes
A0A392NXE7_1	Trifolium medium	Viridiplantae	15-155	GLU	89	1.44			A0A822ZT43_1		yes
A0A3N7EX52_1	Populus trichocarpa (Western balsam poplar) (Populus balsamifera subsp. trichocarpa)	Viridiplantae	38-177	GLU	112	0.8			A0A822ZT43_1		yes
A0A3N7FES4_1	Populus trichocarpa (Western balsam poplar) (Populus balsamifera subsp. trichocarpa)	Viridiplantae	22-153	GLU	96	0.77	LRR; LRR; LRR	361-551; 228-382; 265-380	A0A822ZT43_1		yes
A0A3N7H682_1	Populus trichocarpa (Western balsam poplar) (Populus balsamifera subsp. trichocarpa)	Viridiplantae	22-154	GLU	96	0.66	WRKY-GCM1	218-275	A0A822ZT43_1		yes
A0A438FVV8_1	Vitis vinifera (Grape)	Viridiplantae	26-170	GLU	102	1.55			A0A822ZT43_1		yes
A0A498HDR3_1	Malus domestica (Apple) (Pyrus malus)	Viridiplantae	18-156	GLU	92	0.94	C-JID	215-257	A0A822ZT43_1		yes
A0A498HYG1_1	Malus domestica (Apple) (Pyrus malus)	Viridiplantae	54-191	GLU	128	0.6	LRR	222-282	A0A822ZT43_1		yes
A0A498IJI4_1	Malus domestica (Apple) (Pyrus malus)	Viridiplantae	10-148	GLU	84	1.47			A0A822ZT43_1		yes
A0A498IU79_1	Malus domestica (Apple) (Pyrus malus)	Viridiplantae	41-201	GLU	115	0.91	P-loop_NTPase	236-459	A0A822ZT43_1		yes
A0A498KD95_1	Malus domestica (Apple) (Pyrus malus)	Viridiplantae	17-159	GLU	90	1.19			A0A822ZT43_1		yes
A0A498KDG7_1	Malus domestica (Apple) (Pyrus malus)	Viridiplantae	738-882	GLU	813	1.21	LRR; LRR	887-1032; 900-1008	A0A822ZT43_1		yes
A0A498KDG7_2	Malus domestica (Apple) (Pyrus malus)	Viridiplantae	161-304	GLU	236	1.09	LRR; LRR	887-1032; 900-1008	A0A822ZT43_1		yes
A0A4S4E1Z6_1	Camellia sinensis var. sinensis	Viridiplantae	18-158	GLU	92	1			A0A822ZT43_1		yes
A0A4Y1REQ3_1	Prunus dulcis (Almond) (Amygdalus dulcis)	Viridiplantae	3-130	GLU	58	1.34			A0A822ZT43_1		yes
A0A540LT80_1	Malus baccata (Siberian crab apple) (Pyrus baccata)	Viridiplantae	20-167	GLU	94	1.45			A0A822ZT43_1		yes
A0A540LTH9_1	Malus baccata (Siberian crab apple) (Pyrus baccata)	Viridiplantae	89-220	GLU	164	1.42			A0A822ZT43_1		yes
A0A540MWB9_1	Malus baccata (Siberian crab apple) (Pyrus baccata)	Viridiplantae	59-196	GLU	132	0.77			A0A822ZT43_1		yes
A0A5B6YS55_1	Davidia involucrata (Dove tree)	Viridiplantae	19-157	GLU	93	0.93			A0A822ZT43_1		yes
A0A5B6ZYH1_1	Davidia involucrata (Dove tree)	Viridiplantae	61-202	GLU	135	1.31			A0A822ZT43_1		yes
A0A5B7BZQ0_1	Davidia involucrata (Dove tree)	Viridiplantae	36-176	GLU	110	1.31			A0A822ZT43_1		yes
A0A5K0XN83_1	Nymphaea colorata (pocket water lily)	Viridiplantae	16-153	GLU	90	1.15			A0A822ZT43_1		yes
A0A5K0XPI9_1	Nymphaea colorata (pocket water lily)	Viridiplantae	3-136	GLU	71	0.68			A0A822ZT43_1		yes
A0A5K0XQ23_1	Nymphaea colorata (pocket water lily)	Viridiplantae	52-201	GLU	126	1.1			A0A822ZT43_1		yes
A0A5K0ZVT3_1	Nymphaea colorata (pocket water lily)	Viridiplantae	23-163	GLU	98	0.89			A0A822ZT43_1		yes
A0A5K1GR14_1	Nymphaea colorata (pocket water lily)	Viridiplantae	9-141	GLU	83	0.6			A0A822ZT43_1		yes
A0A5N5G9R5_1	Pyrus ussuriensis x Pyrus communis	Viridiplantae	59-206	GLU	132	0.92			A0A822ZT43_1		yes
A0A6A1W8P9_1	Morella rubra	Viridiplantae	24-160	GLU	99	0.76			A0A822ZT43_1		yes
A0A6L2P525_1	Tanacetum cinerariifolium (Dalmatian daisy) (Chrysanthemum cinerariifolium)	Viridiplantae	444-579	GLU	518	1.2			A0A822ZT43_1		yes
A0A6M2EYU8_1	Populus davidiana	Viridiplantae	37-170	GLU	112	0.79			A0A822ZT43_1		yes
A0A6N2ATU3_1	Solanum chilense (Tomato) (Lycopersicon chilense)	Viridiplantae	18-158	GLU	92	1.2			A0A822ZT43_1		yes
A0A6N2LGA3_1	Salix viminalis (Common osier) (Basket willow)	Viridiplantae	86-227	LYS	153	1.19	LRR	14-88	A0A822ZT43_1		yes
A0A6P4ALH0_1	Ziziphus jujuba (Chinese jujube) (Ziziphus sativa)	Viridiplantae	17-148	GLN	87	0.82	P-loop_NTPase	210-343	A0A822ZT43_1		yes
A0A6P5SD49_1	Prunus avium (Cherry) (Cerasus avium)	Viridiplantae	13-149	GLU	87	1.07	P-loop_NTPase; LRR; LRR	183-395; 473-629; 473-511	A0A822ZT43_1		yes
A0A6P5SLJ5_1	Prunus avium (Cherry) (Cerasus avium)	Viridiplantae	19-155	GLU	93	1.42			A0A822ZT43_1		yes
A0A6P5TFN2_1	Prunus avium (Cherry) (Cerasus avium)	Viridiplantae	24-167	GLU	98	0.93	LRR; LRR; LRR; C-JID	506-666; 219-348; 267-344; 761-801	A0A822ZT43_1		yes
A0A6P6G8G2_1	Ziziphus jujuba (Chinese jujube) (Ziziphus sativa)	Viridiplantae	35-176	GLU	109	1.32			A0A822ZT43_1		yes
A0A6P6GI54_1	Ziziphus jujuba (Chinese jujube) (Ziziphus sativa)	Viridiplantae	24-162	GLU	99	1.05	LRR; P-loop_NTPase; LRR; C-JID; C-JID	658-941; 268-556; 868-995; 1054-1096; 1277-1401	A0A822ZT43_1		yes
A0A7N0UVY0_1	Kalanchoe fedtschenkoi (Lavender scallops) (South American air plant)	Viridiplantae	13-158	GLU	89	1.24			A0A822ZT43_1		yes
A0A7N1A4D7_1	Kalanchoe fedtschenkoi (Lavender scallops) (South American air plant)	Viridiplantae	20-174	GLU	94	1.03	P-loop_NTPase; LRR; LRR	179-496; 628-886; 580-708	A0A822ZT43_1		yes
A0A7N2L9L1_2	Quercus lobata (Valley oak)	Viridiplantae	345-471	GLU	412	1.03			A0A822ZT43_1		yes
A0A7N2LFR8_1	Quercus lobata (Valley oak)	Viridiplantae	133-271	GLU	208	0.72	SNARE-fusion	22-53	A0A822ZT43_1		yes
A0A7N2RE03_1	Quercus lobata (Valley oak)	Viridiplantae	18-151	GLU	85	1.31			A0A822ZT43_1		yes
A0A822XHS1_1	Nelumbo nucifera (Sacred lotus)	Viridiplantae	23-161	GLU	97	0.92			A0A822ZT43_1		yes
A0A822ZT43_1	Nelumbo nucifera (Sacred lotus)	Viridiplantae	18-156	GLU	93	0.76			A0A822ZT43_1		yes
A0A8B8Q3A2_1	Rhodamnia argentea	Viridiplantae	100-239	GLU	175	0.79			A0A822ZT43_1		yes
A0A8J4QJN4_1	Castanea mollissima (Chinese chestnut)	Viridiplantae	25-152	ILE	103	2.35	PKinase	264-553	A0A822ZT43_1		yes
A0A8J4QJU3_1	Castanea mollissima (Chinese chestnut)	Viridiplantae	17-148	GLU	85	1.15			A0A822ZT43_1		yes
A0A8J4VJW7_1	Castanea mollissima (Chinese chestnut)	Viridiplantae	17-150	GLU	85	1.12	OB; HSP20	312-616; 188-262	A0A822ZT43_1		yes
A0A8K0H8G9_1	Rhamnella rubrinervis	Viridiplantae	193-331	GLU	266	0.9	LRR; LRR	32-159; 45-182	A0A822ZT43_1		yes
A0A8K0H8W7_1	Rhamnella rubrinervis	Viridiplantae	777-917	GLU	851	1.15	P-loop_NTPase; LRR	212-443; 639-766	A0A822ZT43_1		yes
A0A8K0H9C2_1	Rhamnella rubrinervis	Viridiplantae	220-357	GLU	287	0.89			A0A822ZT43_1		yes
A0A8K0HBX3_1	Rhamnella rubrinervis	Viridiplantae	1463-1602	GLU	1536	1.27	P-loop_NTPase; LRR; P-loop_NTPase	898-1145; 1340-1454; 190-237	A0A822ZT43_1		yes
A0A9Q0K6G5_1	Protea cynaroides	Viridiplantae	58-194	GLU	132	0.74	LRR; LRR; LRR; LRR	230-284; 272-393; 547-585; 615-674	A0A822ZT43_1		yes
A0A9R1V332_1	Lactuca sativa (Garden lettuce)	Viridiplantae	695-829	GLU	763	1.42	LRR; LRR; C-JID	19-147; 108-269; 352-394	A0A822ZT43_1		yes
A0AA38TL03_1	Centaurea solstitialis	Viridiplantae	16-156	GLU	91	0.96	P-loop_NTPase; LRR; LRR	171-477; 797-932; 584-710	A0A822ZT43_1		yes
A0AA38YTG1_1	Vitis rotundifolia (Muscadine grape)	Viridiplantae	21-160	THR	95	1.29			A0A822ZT43_1		yes
V4TTB0_1	Citrus clementina (Clementine) (Citrus deliciosa x Citrus sinensis)	Viridiplantae	14-159	GLU	88	1.23			A0A822ZT43_1		yes
V4TYV8_1	Citrus clementina (Clementine) (Citrus deliciosa x Citrus sinensis)	Viridiplantae	18-163	GLU	93	1.08	LRR; P-loop_NTPase; P-loop_NTPase; C-JID	569-900; 273-449; 179-226; 971-1014	A0A822ZT43_1		yes
W1P4Z7_1	Amborella trichopoda	Viridiplantae	19-156	GLU	93	1.02			A0A822ZT43_1		yes
A0A7S0ESX1_2	Phaeocystis antarctica	Haptista	8-143	GLU	77	0.36			A0A830HDC7_1		yes
A0A830HDC7_1	Pycnococcus provasolii	Viridiplantae	10-141	GLU	79	0.56	Ank; Ank; P-loop_NTPase	916-1050; 774-907; 212-260	A0A830HDC7_1		yes
A0A830HNT0_1	Pycnococcus provasolii	Viridiplantae	10-159	GLU	95	0.62	TPR	274-581	A0A830I0C8_1		yes
A0A830I0C8_1	Pycnococcus provasolii	Viridiplantae	188-331	GLU	267	0.54	Ank	9-144	A0A830I0C8_1		yes
A0A1U8P758_1	Gossypium hirsutum (Upland cotton) (Gossypium mexicanum)	Viridiplantae	12-120	GLU	30	1.09	P-loop_NTPase	137-370	A0A833UE57_1		yes
A0A5D2IWB8_1	Gossypium tomentosum (Hawaiian cotton) (Gossypium sandvicense)	Viridiplantae	18-131	GLU	41	1.05	P-loop_NTPase	148-312	A0A833UE57_1		yes
A0A6P9ESG4_1	Juglans regia (English walnut)	Viridiplantae	2-110	GLU	20	0.97	P-loop_NTPase; LRR	125-427; 486-748	A0A833UE57_1		yes
A0A833UE57_1	Juglans regia (English walnut)	Viridiplantae	2-107	GLU	17	0.91	P-loop_NTPase	140-328	A0A833UE57_1		yes
A0A8T1NJX8_1	Carya illinoinensis (Pecan)	Viridiplantae	2-114	GLU	27	1.09	LRR; P-loop_NTPase; LRR	684-1156; 125-431; 1173-1231	A0A833UE57_1		yes
A0A8T1NLR2_1	Carya illinoinensis (Pecan)	Viridiplantae	2-114	GLU	27	1.07	P-loop_NTPase	137-354	A0A833UE57_1		yes
A0A834CQK4_1	Juglans regia (English walnut)	Viridiplantae	18-182	GLU	94	0.54	LRR; LRR; C-JID	307-552; 259-390; 627-669	A0A834CQK4_1		yes
A0A834CY08_1	Juglans regia (English walnut)	Viridiplantae	23-183	GLU	97	1.39			A0A834CQK4_1		yes
A0A2I4EXK7_1	Juglans regia (English walnut)	Viridiplantae	27-142	ASN	32	6.84	LRR; LRR; P-loop_NTPase	384-515; 265-299; 150-201	A0A834CY05_1		yes
A0A6P9EGC0_1	Juglans regia (English walnut)	Viridiplantae	22-148	GLU	96	0.78	P-loop_NTPase	186-374	A0A834CY05_1		yes
A0A833U031_1	Juglans regia (English walnut)	Viridiplantae	27-142	ASN	32	6.89			A0A834CY05_1		yes
A0A834CY05_1	Juglans regia (English walnut)	Viridiplantae	22-148	GLU	96	0.71	LRR; P-loop_NTPase; P-loop_NTPase	511-835; 187-342; 377-447	A0A834CY05_1		yes
A0A834D1G2_1	Juglans regia (English walnut)	Viridiplantae	2-92	LEU	2	2.65	P-loop_NTPase; LRR	111-345; 468-672	A0A834D1G2_1		yes
A0A835J5I3_1	Salix dunnii	Viridiplantae	572-674	GLU	614	2.29	LRR; LRR; LRR; C-JID; C-JID	837-1045; 34-299; 283-346; 401-523; 1122-1242	A0A835J5I3_1		yes
A0A835NX95_1	Lamprotornis superbus	Opisthokonta (Metazoa)	431-539	ALA	519	1.62	E-set; E-set	305-389; 105-193	A0A835NX95_1		yes
A0A8M1KI18_1	Clupea harengus (Atlantic herring)	Opisthokonta (Metazoa)	24-137	ASP	112	3.65			A0A835NX95_1		yes
A0A836BQR2_1	Edaphochlamys debaryana	Viridiplantae	160-299	GLU	231	0.43			A0A836BQR2_1		yes
A0A154P513_1	Dufourea novaeangliae (Sweat bee)	Opisthokonta (Metazoa)	382-530	ILE	428	4.47	E-set; E-set	151-237; 52-123	A0A836F340_1		yes
A0A6J0BKC0_1	Neodiprion lecontei (Redheaded pine sawfly)	Opisthokonta (Metazoa)	313-464	ILE	361	3.99	E-set; E-set	61-133; 160-241	A0A836F340_1		yes
A0A6J1QXI3_1	Temnothorax curvispinosus	Opisthokonta (Metazoa)	233-393	ILE	281	4.63	E-set	79-165	A0A836F340_1		yes
A0A834NZI4_1	Vespula pensylvanica (Western yellow jacket) (Wasp)	Opisthokonta (Metazoa)	106-278	ILE	154	4.33			A0A836F340_1		yes
A0A836F340_1	Acromyrmex charruanus	Opisthokonta (Metazoa)	476-634	TRP	520	3.78	E-set; HTH	321-407; 39-86	A0A836F340_1		yes
A0A8J5R5E6_1	Cotesia typhae	Opisthokonta (Metazoa)	261-411	ILE	309	4.65	E-set	158-246	A0A836F340_1		yes
A0A9R1T1V4_1	Fopius arisanus	Opisthokonta (Metazoa)	316-465	ILE	364	4.64	E-set; E-set	161-247; 62-134	A0A836F340_1		yes
A0A6J8AEQ7_1	Mytilus coruscus (Sea mussel)	Opisthokonta (Metazoa)	162-301	GLU	240	0.62			A0A8B6BIQ4_1		yes
A0A6J8AFQ3_1	Mytilus coruscus (Sea mussel)	Opisthokonta (Metazoa)	387-536	GLU	469	0.85	LRR	114-264	A0A8B6BIQ4_1		yes
A0A6J8AG39_1	Mytilus coruscus (Sea mussel)	Opisthokonta (Metazoa)	66-204	GLU	144	0.58			A0A8B6BIQ4_1		yes
A0A6J8AG56_1	Mytilus coruscus (Sea mussel)	Opisthokonta (Metazoa)	21-160	GLU	99	0.61			A0A8B6BIQ4_1		yes
A0A6J8DT95_1	Mytilus coruscus (Sea mussel)	Opisthokonta (Metazoa)	580-721	GLU	659	1.13	LRR; LRRNT	101-264; 353-387	A0A8B6BIQ4_1		yes
A0A6J8EKP6_1	Mytilus coruscus (Sea mussel)	Opisthokonta (Metazoa)	252-392	GLU	330	0.6	LRRNT; LRR	24-57; 63-148	A0A8B6BIQ4_1		yes
A0A8B6BIQ4_1	Mytilus galloprovincialis (Mediterranean mussel)	Opisthokonta (Metazoa)	571-715	GLU	653	0.99	LRR; LRR; LRR	96-205; 123-229; 410-446	A0A8B6BIQ4_1		yes
A0A8B6C452_1	Mytilus galloprovincialis (Mediterranean mussel)	Opisthokonta (Metazoa)	438-578	GLU	516	0.72	LRRNT; LRR	205-236; 2-115	A0A8B6BIQ4_1		yes
A0A8B6DWH7_1	Mytilus galloprovincialis (Mediterranean mussel)	Opisthokonta (Metazoa)	412-552	GLU	490	0.9	LRRNT	188-221	A0A8B6BIQ4_1		yes
A0A8B6H3X4_1	Mytilus galloprovincialis (Mediterranean mussel)	Opisthokonta (Metazoa)	568-707	GLU	646	0.71	LRR; LRRNT	104-196; 341-372	A0A8B6BIQ4_1		yes
A0A8B6BVI3_1	Mytilus galloprovincialis (Mediterranean mussel)	Opisthokonta (Metazoa)	16-160	MET	87	1.42	C2H2-zf; C2H2-zf; C2H2-zf; C2H2-zf	497-558; 276-340; 394-450; 331-368	A0A8B6BVI3_1		yes
A0A6J8CBK7_1	Mytilus coruscus (Sea mussel)	Opisthokonta (Metazoa)	15-155	MET	89	1.29			A0A8B6C206_1		yes
A0A8B6C206_1	Mytilus galloprovincialis (Mediterranean mussel)	Opisthokonta (Metazoa)	15-157	MET	89	1.36	C2H2-zf; C2H2-zf; C2H2-zf; TRAF	379-447; 276-336; 326-368; 214-268	A0A8B6C206_1		yes
A0A8S3R2J7_1	Mytilus edulis (Blue mussel)	Opisthokonta (Metazoa)	112-252	MET	187	1.23	C2H2-zf; TRAF; C2H2-zf	480-543; 367-432; 422-467	A0A8B6C206_1		yes
A0A8S3R800_1	Mytilus edulis (Blue mussel)	Opisthokonta (Metazoa)	15-155	MET	89	1.24	C2H2-zf; TRAF	273-336; 209-270	A0A8B6C206_1		yes
A0A8B6CAQ6_1	Mytilus galloprovincialis (Mediterranean mussel)	Opisthokonta (Metazoa)	208-365	ILE	286	3.83			A0A8B6CAQ6_1		yes
A0A6J8AI07_1	Mytilus coruscus (Sea mussel)	Opisthokonta (Metazoa)	281-420	LYS	355	1.02	LRR	11-145	A0A8B6CBZ6_2		yes
A0A6J8B7D2_1	Mytilus coruscus (Sea mussel)	Opisthokonta (Metazoa)	417-556	GLU	491	0.83	RdRP	211-349	A0A8B6CBZ6_2		yes
A0A6J8B8E7_1	Mytilus coruscus (Sea mussel)	Opisthokonta (Metazoa)	168-308	GLU	242	1.27			A0A8B6CBZ6_2		yes
A0A6J8CAH2_1	Mytilus coruscus (Sea mussel)	Opisthokonta (Metazoa)	662-801	GLU	736	0.86	LRR; LRR	15-195; 386-520	A0A8B6CBZ6_2		yes
A0A6J8CXI3_1	Mytilus coruscus (Sea mussel)	Opisthokonta (Metazoa)	167-308	GLU	242	0.81			A0A8B6CBZ6_2		yes
A0A6J8DUX8_1	Mytilus coruscus (Sea mussel)	Opisthokonta (Metazoa)	23-163	GLU	97	1.01			A0A8B6CBZ6_2		yes
A0A6J8E120_1	Mytilus coruscus (Sea mussel)	Opisthokonta (Metazoa)	681-821	GLU	755	0.75	LRR; LRR; LRR	14-216; 428-467; 483-543	A0A8B6CBZ6_2		yes
A0A8B6CBZ6_2	Mytilus galloprovincialis (Mediterranean mussel)	Opisthokonta (Metazoa)	279-432	GLU	353	1.03			A0A8B6CBZ6_2		yes
A0A8B6CKR8_1	Mytilus galloprovincialis (Mediterranean mussel)	Opisthokonta (Metazoa)	961-1100	GLU	1035	0.8	LRR; LRR	317-502; 758-819	A0A8B6CBZ6_2		yes
A0A8B6CLD3_1	Mytilus galloprovincialis (Mediterranean mussel)	Opisthokonta (Metazoa)	626-766	LYS	700	1.06	LRR; LRR	4-149; 350-487	A0A8B6CBZ6_2		yes
A0A8B6FA63_1	Mytilus galloprovincialis (Mediterranean mussel)	Opisthokonta (Metazoa)	549-688	GLU	623	0.88	LRR; LRR; LRR	11-94; 292-409; 149-185	A0A8B6CBZ6_2		yes
A0A8B6G5X5_1	Mytilus galloprovincialis (Mediterranean mussel)	Opisthokonta (Metazoa)	163-303	GLU	237	0.95			A0A8B6CBZ6_2		yes
A0A8B6GK82_1	Mytilus galloprovincialis (Mediterranean mussel)	Opisthokonta (Metazoa)	155-295	GLU	229	0.97			A0A8B6CBZ6_2		yes
A0A8B6GKX5_1	Mytilus galloprovincialis (Mediterranean mussel)	Opisthokonta (Metazoa)	22-162	GLU	96	1.17			A0A8B6CBZ6_2		yes
A0A8B6GM95_1	Mytilus galloprovincialis (Mediterranean mussel)	Opisthokonta (Metazoa)	686-825	GLU	760	0.81	LRR; LRR	44-231; 413-547	A0A8B6CBZ6_2		yes
A0A8B6HTI7_1	Mytilus galloprovincialis (Mediterranean mussel)	Opisthokonta (Metazoa)	22-162	PHE	95	3.18			A0A8B6CBZ6_2		yes
A0A8S3PVU4_1	Mytilus edulis (Blue mussel)	Opisthokonta (Metazoa)	224-363	GLU	298	0.56	LRR; LRR	22-93; 100-191	A0A8B6CBZ6_2		yes
A0A8S3RB26_1	Mytilus edulis (Blue mussel)	Opisthokonta (Metazoa)	333-472	GLU	407	0.85	LRR; LRR	28-169; 74-193	A0A8B6CBZ6_2		yes
A0A8S3RKD6_1	Mytilus edulis (Blue mussel)	Opisthokonta (Metazoa)	356-495	GLU	430	0.79	LRR; LRR	96-216; 54-112	A0A8B6CBZ6_2		yes
A0A8S3RKZ4_1	Mytilus edulis (Blue mussel)	Opisthokonta (Metazoa)	126-265	GLU	200	0.71	LRRCT_2	15-46	A0A8B6CBZ6_2		yes
A0A8S3S3Z5_1	Mytilus edulis (Blue mussel)	Opisthokonta (Metazoa)	1187-1326	GLU	1261	0.86	LRR; LRR; LRR; C_Lectin	535-718; 646-717; 930-1050; 62-168	A0A8B6CBZ6_2		yes
A0A8S3S8Z9_1	Mytilus edulis (Blue mussel)	Opisthokonta (Metazoa)	350-489	GLU	424	0.87	LRR	68-187	A0A8B6CBZ6_2		yes
A0A8S3TFU1_1	Mytilus edulis (Blue mussel)	Opisthokonta (Metazoa)	510-650	GLU	584	0.91	LRR; LRR; LRR	6-49; 258-373; 96-131	A0A8B6CBZ6_2		yes
A0A8S3TJ85_1	Mytilus edulis (Blue mussel)	Opisthokonta (Metazoa)	46-186	GLU	120	1.29			A0A8B6CBZ6_2		yes
A0A8S3U954_1	Mytilus edulis (Blue mussel)	Opisthokonta (Metazoa)	220-360	GLU	294	1.03	LRR	16-82	A0A8B6CBZ6_2		yes
A0A8S3UG46_1	Mytilus edulis (Blue mussel)	Opisthokonta (Metazoa)	155-296	GLU	230	0.99	LRRCT_2	45-76	A0A8B6CBZ6_2		yes
A0A8S3UQW7_1	Mytilus edulis (Blue mussel)	Opisthokonta (Metazoa)	323-463	GLU	397	0.94	LRR; LRR; LRRNT	157-225; 45-151; 12-42	A0A8B6CBZ6_2		yes
A0A8B6CCH9_1	Mytilus galloprovincialis (Mediterranean mussel)	Opisthokonta (Metazoa)	661-798	GLU	734	0.21	LRR; LRR; LRRNT	389-524; 15-173; 1-32	A0A8B6CCH9_1		yes
A0A8B6DHK0_1	Mytilus galloprovincialis (Mediterranean mussel)	Opisthokonta (Metazoa)	686-824	GLU	758	0.43	LRR; C_Lectin; C_Lectin; C_Lectin; C_Lectin; C_Lectin; LRRNT	155-551; 829-968; 1598-1699; 1273-1403; 1129-1253; 1717-1851; 26-56	A0A8B6CCH9_1		yes
A0A6J8AK13_1	Mytilus coruscus (Sea mussel)	Opisthokonta (Metazoa)	196-288	GLU	268	3.57	LRR	2-90	A0A8B6CJI2_1		yes
A0A6J8AU39_1	Mytilus coruscus (Sea mussel)	Opisthokonta (Metazoa)	218-318	GLU	287	1.37	LRR	32-145	A0A8B6CJI2_1		yes
A0A8B6CJI2_1	Mytilus galloprovincialis (Mediterranean mussel)	Opisthokonta (Metazoa)	13-111	GLU	85	1.67			A0A8B6CJI2_1		yes
A0A6J8AKP4_1	Mytilus coruscus (Sea mussel)	Opisthokonta (Metazoa)	264-405	GLU	336	1.52	LRR	10-138	A0A8B6CUJ6_1		yes
A0A6J8AKU1_1	Mytilus coruscus (Sea mussel)	Opisthokonta (Metazoa)	101-236	GLU	169	1.75			A0A8B6CUJ6_1		yes
A0A6J8ATT8_1	Mytilus coruscus (Sea mussel)	Opisthokonta (Metazoa)	479-619	GLU	551	1.36	DNA-mend; LRR	17-176; 262-349	A0A8B6CUJ6_1		yes
A0A6J8CV17_1	Mytilus coruscus (Sea mussel)	Opisthokonta (Metazoa)	1182-1322	GLU	1254	1.2	LRR; RdRP	590-1074; 305-362	A0A8B6CUJ6_1		yes
A0A6J8CVP1_1	Mytilus coruscus (Sea mussel)	Opisthokonta (Metazoa)	36-176	ARG	113	1.3			A0A8B6CUJ6_1		yes
A0A8B6C564_1	Mytilus galloprovincialis (Mediterranean mussel)	Opisthokonta (Metazoa)	15-156	GLU	87	1.98			A0A8B6CUJ6_1		yes
A0A8B6CC20_1	Mytilus galloprovincialis (Mediterranean mussel)	Opisthokonta (Metazoa)	15-156	THR	90	1.84	Kinetochore	205-293	A0A8B6CUJ6_1		yes
A0A8B6CC78_1	Mytilus galloprovincialis (Mediterranean mussel)	Opisthokonta (Metazoa)	134-274	ARG	211	1.69			A0A8B6CUJ6_1		yes
A0A8B6CUJ6_1	Mytilus galloprovincialis (Mediterranean mussel)	Opisthokonta (Metazoa)	100-240	THR	176	3.3			A0A8B6CUJ6_1		yes
A0A8B6CXX2_1	Mytilus galloprovincialis (Mediterranean mussel)	Opisthokonta (Metazoa)	407-547	GLU	479	1.76	LRR; LRR	83-274; 28-175	A0A8B6CUJ6_1		yes
A0A8B6D0U2_1	Mytilus galloprovincialis (Mediterranean mussel)	Opisthokonta (Metazoa)	414-555	GLU	486	1.34	LRR	27-281	A0A8B6CUJ6_1		yes
A0A8B6DY06_1	Mytilus galloprovincialis (Mediterranean mussel)	Opisthokonta (Metazoa)	246-386	GLU	318	2.12	LRR	15-140	A0A8B6CUJ6_1		yes
A0A8S3R8B6_1	Mytilus edulis (Blue mussel)	Opisthokonta (Metazoa)	629-770	GLU	701	1.25	LRR; LRR	2-128; 375-522	A0A8B6CUJ6_1		yes
A0A8S3RMS0_1	Mytilus edulis (Blue mussel)	Opisthokonta (Metazoa)	670-810	GLU	742	1.3	LRR; LRR	51-454; 71-185	A0A8B6CUJ6_1		yes
A0A8S3TC19_1	Mytilus edulis (Blue mussel)	Opisthokonta (Metazoa)	2-144	THR	80	2.6			A0A8B6CUJ6_1		yes
A0A8S3U2C2_1	Mytilus edulis (Blue mussel)	Opisthokonta (Metazoa)	469-609	GLU	541	1.7	LRR; LRR	390-430; 54-139	A0A8B6CUJ6_1		yes
A0A8S3V548_1	Mytilus edulis (Blue mussel)	Opisthokonta (Metazoa)	660-800	GLU	732	1.29	LRR; LRR	306-546; 47-131	A0A8B6CUJ6_1		yes
A0A8B6CXR9_1	Mytilus galloprovincialis (Mediterranean mussel)	Opisthokonta (Metazoa)	24-123	GLU	98	3.47			A0A8B6CXR9_1		yes
A0A8S3S8D9_1	Mytilus edulis (Blue mussel)	Opisthokonta (Metazoa)	274-376	GLU	349	2.08	LRR	8-164	A0A8B6CXR9_1		yes
A0A8B6DL06_1	Mytilus galloprovincialis (Mediterranean mussel)	Opisthokonta (Metazoa)	22-119	VAL	101	3.6	DUF4481	118-176	A0A8B6DL06_1		yes
A0A8B6DMA4_1	Mytilus galloprovincialis (Mediterranean mussel)	Opisthokonta (Metazoa)	30-163	GLU	104	1.4	STING	173-357	A0A8B6DNE6_1		yes
A0A8B6DNE6_1	Mytilus galloprovincialis (Mediterranean mussel)	Opisthokonta (Metazoa)	30-163	GLU	104	1.06	STING; STING	520-710; 173-357	A0A8B6DNE6_1		yes
A0A8B6DMA4_2	Mytilus galloprovincialis (Mediterranean mussel)	Opisthokonta (Metazoa)	381-512	PHE	454	2.48	STING	173-357	A0A8B6DNE6_2		yes
A0A8B6DNE6_2	Mytilus galloprovincialis (Mediterranean mussel)	Opisthokonta (Metazoa)	383-509	PHE	454	2.25	STING; STING	520-710; 173-357	A0A8B6DNE6_2		yes
A0A6J8DG46_1	Mytilus coruscus (Sea mussel)	Opisthokonta (Metazoa)	133-272	GLU	207	1.55			A0A8B6DNT1_1		yes
A0A8B6DNT1_1	Mytilus galloprovincialis (Mediterranean mussel)	Opisthokonta (Metazoa)	703-842	GLU	777	1.09	LRR	64-615	A0A8B6DNT1_1		yes
A0A8B6FVT8_1	Mytilus galloprovincialis (Mediterranean mussel)	Opisthokonta (Metazoa)	716-855	GLU	790	0.73	LRR; LRR; LRR	76-159; 216-305; 469-577	A0A8B6DNT1_1		yes
A0A8S3TMX7_1	Mytilus edulis (Blue mussel)	Opisthokonta (Metazoa)	230-369	GLU	304	1.28	LRR	3-123	A0A8B6DNT1_1		yes
A0A8B6DRZ1_1	Mytilus galloprovincialis (Mediterranean mussel)	Opisthokonta (Metazoa)	177-292	GLU	253	1.23	LRRCT_2	74-106	A0A8B6DRZ1_1		yes
A0A8B6ENE8_1	Mytilus galloprovincialis (Mediterranean mussel)	Opisthokonta (Metazoa)	92-212	GLU	168	0.93			A0A8B6DRZ1_1		yes
A0A8B6DW96_1	Mytilus galloprovincialis (Mediterranean mussel)	Opisthokonta (Metazoa)	318-409	SER	326	6.75	LRR	2-200	A0A8B6DW96_1		yes
A0A8B6EB18_1	Mytilus galloprovincialis (Mediterranean mussel)	Opisthokonta (Metazoa)	95-186	SER	102	6.96			A0A8B6DW96_1		yes
A0A6J8AD28_1	Mytilus coruscus (Sea mussel)	Opisthokonta (Metazoa)	29-161	ASP	104	2.32			A0A8B6DZL4_1		yes
A0A8B6DZL4_1	Mytilus galloprovincialis (Mediterranean mussel)	Opisthokonta (Metazoa)	143-277	GLU	218	2.07	BIR-like; BIR-like	575-640; 478-542	A0A8B6DZL4_1		yes
A0A6J8BVU3_1	Mytilus coruscus (Sea mussel)	Opisthokonta (Metazoa)	487-624	ILE	562	3.77	E-set	149-222	A0A8B6EBT0_1		yes
A0A8B6EBT0_1	Mytilus galloprovincialis (Mediterranean mussel)	Opisthokonta (Metazoa)	407-544	VAL	483	2.51			A0A8B6EBT0_1		yes
A0A8B6H9C1_1	Mytilus galloprovincialis (Mediterranean mussel)	Opisthokonta (Metazoa)	358-492	VAL	433	2.66			A0A8B6EBT0_1		yes
A0A8B6H9T0_1	Mytilus galloprovincialis (Mediterranean mussel)	Opisthokonta (Metazoa)	358-492	TYR	406	6.63			A0A8B6EBT0_1		yes
A0A8S3QN68_1	Mytilus edulis (Blue mussel)	Opisthokonta (Metazoa)	731-865	VAL	806	2.44			A0A8B6EBT0_1		yes
A0A8S3V5S5_1	Mytilus edulis (Blue mussel)	Opisthokonta (Metazoa)	157-299	VAL	232	2.5			A0A8B6EBT0_1		yes
A0A8B6EQU5_1	Mytilus galloprovincialis (Mediterranean mussel)	Opisthokonta (Metazoa)	15-127	MET	62	5.5			A0A8B6EQU5_1		yes
A0A8B6HL64_1	Mytilus galloprovincialis (Mediterranean mussel)	Opisthokonta (Metazoa)	15-128	GLU	89	2.98			A0A8B6EQU5_1		yes
A0A8B6EXV3_1	Mytilus galloprovincialis (Mediterranean mussel)	Opisthokonta (Metazoa)	121-260	PHE	166	4.79	NADP_Rossmann	28-128	A0A8B6EXV3_1		yes
A0A8S3RDH9_1	Mytilus edulis (Blue mussel)	Opisthokonta (Metazoa)	265-404	PHE	339	4.67			A0A8B6EXV3_1		yes
A0A8S3RR26_1	Mytilus edulis (Blue mussel)	Opisthokonta (Metazoa)	557-695	LEU	636	3			A0A8B6EXV3_1		yes
A0A6J8EFU7_1	Mytilus coruscus (Sea mussel)	Opisthokonta (Metazoa)	182-326	GLU	265	1.92	LRRCT_2; LRR	86-124; 9-70	A0A8B6FI14_1		yes
A0A8B6FGN0_1	Mytilus galloprovincialis (Mediterranean mussel)	Opisthokonta (Metazoa)	570-714	GLU	652	2.14	LRR; LRRNT	107-231; 356-389	A0A8B6FI14_1		yes
A0A8B6FI14_1	Mytilus galloprovincialis (Mediterranean mussel)	Opisthokonta (Metazoa)	357-501	GLU	440	2	LRRNT	145-177	A0A8B6FI14_1		yes
A0A8B6G0J9_1	Mytilus galloprovincialis (Mediterranean mussel)	Opisthokonta (Metazoa)	15-128	GLU	85	2.4			A0A8B6G0J9_1		yes
A0A3R5SQ62_1	Mytilus galloprovincialis (Mediterranean mussel)	Opisthokonta (Metazoa)	1-93	GLU	36	0.47			A0A8B6G7V8_1		yes
A0A444V0G9_1	Acipenser ruthenus (Sterlet sturgeon)	Opisthokonta (Metazoa)	164-259	GLU	202	0.59	TPR	7-157	A0A8B6G7V8_1		yes
A0A816FPA2_1	Adineta ricciae (Rotifer)	Opisthokonta (Metazoa)	2-92	GLU	36	0.62	SAM	126-162	A0A8B6G7V8_1		yes
A0A817HFC6_1	Rotaria sp. Silwood2	Opisthokonta (Metazoa)	2-92	GLU	36	0.74			A0A8B6G7V8_1		yes
A0A817S1X8_1	Rotaria sp. Silwood2	Opisthokonta (Metazoa)	2-93	GLU	36	0.76	SAM	135-170	A0A8B6G7V8_1		yes
A0A817XJU4_1	Rotaria sp. Silwood2	Opisthokonta (Metazoa)	2-94	GLU	36	0.68			A0A8B6G7V8_1		yes
A0A819NWI4_1	Rotaria sordida	Opisthokonta (Metazoa)	2-92	GLU	31	1.07			A0A8B6G7V8_1		yes
A0A819RWL3_1	Rotaria magnacalcarata	Opisthokonta (Metazoa)	2-94	GLU	36	0.54			A0A8B6G7V8_1		yes
A0A820BFW8_1	Adineta steineri	Opisthokonta (Metazoa)	2-95	GLU	36	0.7			A0A8B6G7V8_1		yes
A0A820M165_1	Adineta steineri	Opisthokonta (Metazoa)	6-103	GLU	46	0.68	SAM	141-177	A0A8B6G7V8_1		yes
A0A820Y2G5_1	Rotaria sp. Silwood2	Opisthokonta (Metazoa)	2-94	GLU	36	0.38	SAM	136-171	A0A8B6G7V8_1		yes
A0A821UZ90_1	Rotaria sp. Silwood1	Opisthokonta (Metazoa)	2-93	GLU	28	0.9	ADP-ribosyl; Ubiquitin	315-381; 199-256	A0A8B6G7V8_1		yes
A0A8B6CIG4_1	Mytilus galloprovincialis (Mediterranean mussel)	Opisthokonta (Metazoa)	1-94	GLU	36	0.6	SAM	122-158	A0A8B6G7V8_1		yes
A0A8B6G7V8_1	Mytilus galloprovincialis (Mediterranean mussel)	Opisthokonta (Metazoa)	2-93	GLU	36	0.57	SAM	132-167	A0A8B6G7V8_1		yes
A0A8B8CMD6_1	Crassostrea virginica (Eastern oyster)	Opisthokonta (Metazoa)	1-93	GLU	36	0.68	Beta_propeller	138-366	A0A8B6G7V8_1		yes
A0A8S2FRB8_1	Didymodactylos carnosus	Opisthokonta (Metazoa)	2-95	GLU	31	0.94	SAM	154-189	A0A8B6G7V8_1		yes
A0A6J8CQE9_2	Mytilus coruscus (Sea mussel)	Opisthokonta (Metazoa)	740-869	GLU	815	1.8			A0A8B6G8A9_1		yes
A0A8B6BWN1_1	Mytilus galloprovincialis (Mediterranean mussel)	Opisthokonta (Metazoa)	32-160	GLU	105	2.12	COR; P-loop_NTPase; KNTase_C; MnmE_helical	499-724; 333-433; 880-983; 179-216	A0A8B6G8A9_1		yes
A0A8B6E586_1	Mytilus galloprovincialis (Mediterranean mussel)	Opisthokonta (Metazoa)	32-160	GLU	107	1.09			A0A8B6G8A9_1		yes
A0A8B6G8A9_1	Mytilus galloprovincialis (Mediterranean mussel)	Opisthokonta (Metazoa)	29-155	GLU	102	0.32	P-loop_NTPase	332-370	A0A8B6G8A9_1		yes
A0A8S3Q4I7_1	Mytilus edulis (Blue mussel)	Opisthokonta (Metazoa)	291-419	GLU	366	0.84			A0A8B6G8A9_1		yes
A0A8S3RI63_1	Mytilus edulis (Blue mussel)	Opisthokonta (Metazoa)	116-244	GLU	189	2.4	COR; KNTase_C	328-552; 664-745	A0A8B6G8A9_1		yes
A0A8S3S0E6_1	Mytilus edulis (Blue mussel)	Opisthokonta (Metazoa)	36-164	GLU	111	1.98	Zn_finger_prot	199-329	A0A8B6G8A9_1		yes
A0A2C9K7L7_2	Biomphalaria glabrata (Bloodfluke planorb) (Freshwater snail)	Opisthokonta (Metazoa)	2221-2358	LEU	2298	1.77	COR; P-loop_NTPase; SH3; LRR; LRR	1895-2090; 1711-1902; 1023-1086; 1391-1539; 1616-1655	A0A8B6G9H5_1		yes
A0A8B6G9H5_1	Mytilus galloprovincialis (Mediterranean mussel)	Opisthokonta (Metazoa)	457-594	LEU	534	2.13	P-loop_NTPase; Nribosyltransf	128-324; 604-699	A0A8B6G9H5_1		yes
A0A6J8A057_1	Mytilus coruscus (Sea mussel)	Opisthokonta (Metazoa)	674-808	GLU	748	1.32	LRR; LRR; LRR	14-149; 79-221; 426-538	A0A8B6GDQ3_1		yes
A0A6J8AQP7_1	Mytilus coruscus (Sea mussel)	Opisthokonta (Metazoa)	152-288	GLU	227	1.1			A0A8B6GDQ3_1		yes
A0A6J8AZH4_1	Mytilus coruscus (Sea mussel)	Opisthokonta (Metazoa)	638-770	GLU	712	1.08	LRR; LRR	51-191; 504-568	A0A8B6GDQ3_1		yes
A0A6J8CF69_1	Mytilus coruscus (Sea mussel)	Opisthokonta (Metazoa)	329-466	GLU	403	1.79	LRR; LRR	28-171; 105-193	A0A8B6GDQ3_1		yes
A0A6J8CJ25_1	Mytilus coruscus (Sea mussel)	Opisthokonta (Metazoa)	645-780	ALA	720	1.2	LRR; LRR; LRR; DNase_I-like	448-512; 40-184; 167-233; 811-868	A0A8B6GDQ3_1		yes
A0A6J8CZX0_1	Mytilus coruscus (Sea mussel)	Opisthokonta (Metazoa)	685-822	ALA	760	0.94	LRR; LRR	26-267; 441-581	A0A8B6GDQ3_1		yes
A0A6J8DJU4_1	Mytilus coruscus (Sea mussel)	Opisthokonta (Metazoa)	243-376	GLU	317	0.79	LRR	18-136	A0A8B6GDQ3_1		yes
A0A6J8DXV7_1	Mytilus coruscus (Sea mussel)	Opisthokonta (Metazoa)	260-395	GLU	334	0.89	LRR	18-156	A0A8B6GDQ3_1		yes
A0A6J8E0I4_1	Mytilus coruscus (Sea mussel)	Opisthokonta (Metazoa)	416-551	GLU	491	0.84	LRR	13-281	A0A8B6GDQ3_1		yes
A0A6J8E1G4_1	Mytilus coruscus (Sea mussel)	Opisthokonta (Metazoa)	94-218	GLU	159	1.97	LRR	20-85	A0A8B6GDQ3_1		yes
A0A6J8F0W5_1	Mytilus coruscus (Sea mussel)	Opisthokonta (Metazoa)	439-572	GLU	514	1.09	LRR; LRR; LRR	13-202; 212-301; 8-76	A0A8B6GDQ3_1		yes
A0A6J8F363_1	Mytilus coruscus (Sea mussel)	Opisthokonta (Metazoa)	1109-1242	GLU	1184	1.14	LRR; LRR	439-582; 911-1003	A0A8B6GDQ3_1		yes
A0A8B6C1U1_1	Mytilus galloprovincialis (Mediterranean mussel)	Opisthokonta (Metazoa)	1222-1357	GLU	1297	0.93	Fasciclin; LRR; LRR; Fasciclin; Fasciclin; Fasciclin	350-472; 640-722; 955-1088; 198-336; 487-522; 575-639	A0A8B6GDQ3_1		yes
A0A8B6CQN6_1	Mytilus galloprovincialis (Mediterranean mussel)	Opisthokonta (Metazoa)	698-832	ALA	773	1.12	LRR; LRR; LRR	502-565; 51-195; 54-87	A0A8B6GDQ3_1		yes
A0A8B6D670_1	Mytilus galloprovincialis (Mediterranean mussel)	Opisthokonta (Metazoa)	705-839	GLU	779	1.02	LRR; LRR	35-229; 432-572	A0A8B6GDQ3_1		yes
A0A8B6E4Z3_1	Mytilus galloprovincialis (Mediterranean mussel)	Opisthokonta (Metazoa)	532-668	GLU	606	1.19	LRR; LRR	42-239; 335-405	A0A8B6GDQ3_1		yes
A0A8B6E5W8_1	Mytilus galloprovincialis (Mediterranean mussel)	Opisthokonta (Metazoa)	286-422	ALA	360	1	LRR	13-180	A0A8B6GDQ3_1		yes
A0A8B6EFK0_1	Mytilus galloprovincialis (Mediterranean mussel)	Opisthokonta (Metazoa)	700-834	GLU	774	1.09	LRR; LRR	65-181; 499-565	A0A8B6GDQ3_1		yes
A0A8B6EZN1_1	Mytilus galloprovincialis (Mediterranean mussel)	Opisthokonta (Metazoa)	697-831	GLU	771	0.91	LRR; LRR; LRR; LRR; LRRNT	56-173; 180-245; 294-381; 450-561; 23-55	A0A8B6GDQ3_1		yes
A0A8B6F1B1_1	Mytilus galloprovincialis (Mediterranean mussel)	Opisthokonta (Metazoa)	699-835	GLU	773	1.05	LRR; LRR	52-138; 503-565	A0A8B6GDQ3_1		yes
A0A8B6FAM8_1	Mytilus galloprovincialis (Mediterranean mussel)	Opisthokonta (Metazoa)	718-853	GLU	792	0.84	LRR; LRR; LRR	31-183; 284-352; 468-584	A0A8B6GDQ3_1		yes
A0A8B6FCV7_1	Mytilus galloprovincialis (Mediterranean mussel)	Opisthokonta (Metazoa)	676-814	GLU	750	1.71	LRR; LRR; LRR	46-133; 177-241; 425-459	A0A8B6GDQ3_1		yes
A0A8B6G0C4_1	Mytilus galloprovincialis (Mediterranean mussel)	Opisthokonta (Metazoa)	726-861	GLU	800	1.1	LRR; LRR	127-274; 446-483	A0A8B6GDQ3_1		yes
A0A8B6GDQ3_1	Mytilus galloprovincialis (Mediterranean mussel)	Opisthokonta (Metazoa)	717-850	VAL	792	1.13	LRR; LRR; LRR	45-188; 287-355; 519-580	A0A8B6GDQ3_1		yes
A0A8B6GS91_1	Mytilus galloprovincialis (Mediterranean mussel)	Opisthokonta (Metazoa)	281-416	GLU	355	1.08	LRR	9-146	A0A8B6GDQ3_1		yes
A0A8S3Q7J4_1	Mytilus edulis (Blue mussel)	Opisthokonta (Metazoa)	120-257	ALA	195	1.14			A0A8B6GDQ3_1		yes
A0A8S3R2D7_1	Mytilus edulis (Blue mussel)	Opisthokonta (Metazoa)	351-487	GLU	426	0.75	LRR	52-192	A0A8B6GDQ3_1		yes
A0A8S3R8T2_1	Mytilus edulis (Blue mussel)	Opisthokonta (Metazoa)	287-423	GLU	361	1.33	LRR	53-154	A0A8B6GDQ3_1		yes
A0A8S3RH04_1	Mytilus edulis (Blue mussel)	Opisthokonta (Metazoa)	451-587	GLU	525	0.93	LRR; LRR	253-320; 53-90	A0A8B6GDQ3_1		yes
A0A8S3RQK7_1	Mytilus edulis (Blue mussel)	Opisthokonta (Metazoa)	340-474	GLU	414	1.16	LRR	64-202	A0A8B6GDQ3_1		yes
A0A8S3S8B9_1	Mytilus edulis (Blue mussel)	Opisthokonta (Metazoa)	695-828	GLU	769	0.83	LRR; LRR	24-167; 500-563	A0A8B6GDQ3_1		yes
A0A8S3SER8_1	Mytilus edulis (Blue mussel)	Opisthokonta (Metazoa)	555-682	GLU	621	1.39	LRR; LRR	452-541; 43-252	A0A8B6GDQ3_1		yes
A0A8S3TJ78_1	Mytilus edulis (Blue mussel)	Opisthokonta (Metazoa)	291-426	GLU	366	0.92	LRR	33-185	A0A8B6GDQ3_1		yes
A0A8S3U5X0_1	Mytilus edulis (Blue mussel)	Opisthokonta (Metazoa)	356-475	GLU	418	1.4	LRR; LRR	139-274; 33-65	A0A8B6GDQ3_1		yes
A0A8S3UEQ6_1	Mytilus edulis (Blue mussel)	Opisthokonta (Metazoa)	166-298	GLU	240	1.27			A0A8B6GDQ3_1		yes
A0A8S3UID3_1	Mytilus edulis (Blue mussel)	Opisthokonta (Metazoa)	228-360	GLU	302	1.09			A0A8B6GDQ3_1		yes
M4VTJ9_1	Mytilus galloprovincialis (Mediterranean mussel)	Opisthokonta (Metazoa)	729-864	GLU	803	0.87	LRR; LRR; LRR	45-181; 454-490; 475-595	A0A8B6GDQ3_1		yes
M4VUZ4_1	Mytilus galloprovincialis (Mediterranean mussel)	Opisthokonta (Metazoa)	704-843	GLU	778	1.32	LRR; LRR; LRR; LRR	28-168; 407-467; 88-186; 513-567	A0A8B6GDQ3_1		yes
A0A3L5TR79_1	Mytilus galloprovincialis (Mediterranean mussel)	Opisthokonta (Metazoa)	32-160	GLU	107	0.66	DUF4481	180-239	A0A8B6GGB0_1		yes
A0A6J8A6N3_1	Mytilus coruscus (Sea mussel)	Opisthokonta (Metazoa)	23-153	ILE	102	3.51	DUF4481; SGNH_hydrolase	187-434; 610-712	A0A8B6GGB0_1		yes
A0A6J8A7Y4_1	Mytilus coruscus (Sea mussel)	Opisthokonta (Metazoa)	23-152	VAL	98	4.03			A0A8B6GGB0_1		yes
A0A6J8CBZ7_1	Mytilus coruscus (Sea mussel)	Opisthokonta (Metazoa)	21-151	TRP	94	5.68			A0A8B6GGB0_1		yes
A0A6J8D0T1_1	Mytilus coruscus (Sea mussel)	Opisthokonta (Metazoa)	32-159	GLU	107	1.34			A0A8B6GGB0_1		yes
A0A6J8E6D0_1	Mytilus coruscus (Sea mussel)	Opisthokonta (Metazoa)	26-156	GLU	102	1.53			A0A8B6GGB0_1		yes
A0A6J8E7K2_1	Mytilus coruscus (Sea mussel)	Opisthokonta (Metazoa)	141-273	GLU	217	1.63			A0A8B6GGB0_1		yes
A0A8B6DBH6_1	Mytilus galloprovincialis (Mediterranean mussel)	Opisthokonta (Metazoa)	26-155	TRP	98	3.64	DUF4481	178-225	A0A8B6GGB0_1		yes
A0A8B6DMB3_1	Mytilus galloprovincialis (Mediterranean mussel)	Opisthokonta (Metazoa)	23-152	ILE	102	3.5			A0A8B6GGB0_1		yes
A0A8B6DW83_1	Mytilus galloprovincialis (Mediterranean mussel)	Opisthokonta (Metazoa)	23-152	ILE	102	3.42	DUF4481	341-388	A0A8B6GGB0_1		yes
A0A8B6E8H3_1	Mytilus galloprovincialis (Mediterranean mussel)	Opisthokonta (Metazoa)	16-144	GLU	91	1.51	DUF4481	161-342	A0A8B6GGB0_1		yes
A0A8B6GGB0_1	Mytilus galloprovincialis (Mediterranean mussel)	Opisthokonta (Metazoa)	25-153	GLU	100	3.17	DUF4481	193-366	A0A8B6GGB0_1		yes
A0A8S3PU46_1	Mytilus edulis (Blue mussel)	Opisthokonta (Metazoa)	23-152	ILE	102	2.46	DUF4481	187-329	A0A8B6GGB0_1		yes
A0A8S3QGX0_1	Mytilus edulis (Blue mussel)	Opisthokonta (Metazoa)	28-157	TRP	100	3.9	DUF4481	201-423	A0A8B6GGB0_1		yes
A0A8S3R6K3_1	Mytilus edulis (Blue mussel)	Opisthokonta (Metazoa)	32-161	GLU	107	0.64	DUF4481	180-440	A0A8B6GGB0_1		yes
A0A8S3RH27_1	Mytilus edulis (Blue mussel)	Opisthokonta (Metazoa)	49-178	ILE	128	3.44	DUF4481	207-257	A0A8B6GGB0_1		yes
A0A8B6GHD8_1	Mytilus galloprovincialis (Mediterranean mussel)	Opisthokonta (Metazoa)	376-521	GLU	458	0.48	LRRNT	164-200	A0A8B6GHD8_1		yes
A0A8S3PXC7_1	Mytilus edulis (Blue mussel)	Opisthokonta (Metazoa)	169-312	GLU	251	0.73	LRR; LRRCT_2	1-58; 76-106	A0A8B6GHD8_1		yes
A0A8S3RMF7_1	Mytilus edulis (Blue mussel)	Opisthokonta (Metazoa)	74-216	GLU	155	0.44			A0A8B6GHD8_1		yes
A0A8S3RVJ2_1	Mytilus edulis (Blue mussel)	Opisthokonta (Metazoa)	516-659	GLU	598	0.68	LRRNT	18-51	A0A8B6GHD8_1		yes
A0A8S3TSC0_1	Mytilus edulis (Blue mussel)	Opisthokonta (Metazoa)	59-205	GLU	141	0.25			A0A8B6GHD8_1		yes
A0A8S3V2R4_1	Mytilus edulis (Blue mussel)	Opisthokonta (Metazoa)	554-692	GLU	635	0.41	LRR; LRRNT	71-165; 340-377	A0A8B6GHD8_1		yes
A0A8S3V7M9_1	Mytilus edulis (Blue mussel)	Opisthokonta (Metazoa)	584-731	GLU	666	0.73	LRRNT; LRR	349-385; 120-179	A0A8B6GHD8_1		yes
A0A8B6GHI7_1	Mytilus galloprovincialis (Mediterranean mussel)	Opisthokonta (Metazoa)	551-641	GLU	629	0.32	LRR; LRRNT	39-171; 321-354	A0A8B6GHI7_1		yes
A0A6J8E239_1	Mytilus coruscus (Sea mussel)	Opisthokonta (Metazoa)	268-403	LEU	343	3.19	E-set; E-set	36-119; 141-196	A0A8B6H6E3_2		yes
A0A8B6H6E3_2	Mytilus galloprovincialis (Mediterranean mussel)	Opisthokonta (Metazoa)	768-903	PHE	843	2.5	E-set; E-set; E-set	170-249; 614-702; 64-154	A0A8B6H6E3_2		yes
A0A6J8ELD8_1	Mytilus coruscus (Sea mussel)	Opisthokonta (Metazoa)	32-165	GLU	105	1.17	STING	158-359	A0A8B6H6R1_1		yes
A0A8B6H6R1_1	Mytilus galloprovincialis (Mediterranean mussel)	Opisthokonta (Metazoa)	25-159	GLU	99	1.08	STING; STING	152-353; 508-693	A0A8B6H6R1_1		yes
A0A8S3RJM1_1	Mytilus edulis (Blue mussel)	Opisthokonta (Metazoa)	60-192	GLU	133	1.08	STING	185-345	A0A8B6H6R1_1		yes
A0A6J8ELD8_2	Mytilus coruscus (Sea mussel)	Opisthokonta (Metazoa)	375-504	LEU	447	2.22	STING	158-359	A0A8B6H6R1_2		yes
A0A8B6H6R1_2	Mytilus galloprovincialis (Mediterranean mussel)	Opisthokonta (Metazoa)	370-497	TRP	437	3.13	STING; STING	152-353; 508-693	A0A8B6H6R1_2		yes
A0A8S3Q9B9_1	Mytilus edulis (Blue mussel)	Opisthokonta (Metazoa)	160-287	ILE	228	3.81	STING; STING	298-483; 1-143	A0A8B6H6R1_2		yes
A0A6J8DWN0_1	Mytilus coruscus (Sea mussel)	Opisthokonta (Metazoa)	439-576	PHE	515	4.86	KNTase_C	138-310	A0A8B6HBK9_1		yes
A0A6J8E0G0_1	Mytilus coruscus (Sea mussel)	Opisthokonta (Metazoa)	219-355	ARG	295	3.41	KNTase_C	8-85	A0A8B6HBK9_1		yes
A0A8B6HBK9_1	Mytilus galloprovincialis (Mediterranean mussel)	Opisthokonta (Metazoa)	400-537	LEU	478	4.36	KNTase_C; NPV_P10	59-232; 233-289	A0A8B6HBK9_1		yes
A0A8B6HCC7_1	Mytilus galloprovincialis (Mediterranean mussel)	Opisthokonta (Metazoa)	257-395	LEU	335	4.01	KNTase_C	9-85	A0A8B6HBK9_1		yes
A0A8S3UTV7_1	Mytilus edulis (Blue mussel)	Opisthokonta (Metazoa)	136-273	MET	214	3.87	Histone	398-471	A0A8B6HBK9_1		yes
A0A6J8AFG3_1	Mytilus coruscus (Sea mussel)	Opisthokonta (Metazoa)	258-396	GLU	335	0.74			A0A8B6HCD0_1		yes
A0A6J8AG90_1	Mytilus coruscus (Sea mussel)	Opisthokonta (Metazoa)	419-553	GLU	491	0.96	LRR; LRRNT	97-223; 367-399	A0A8B6HCD0_1		yes
A0A6J8AH62_1	Mytilus coruscus (Sea mussel)	Opisthokonta (Metazoa)	280-418	GLU	357	0.66	LRR	64-193	A0A8B6HCD0_1		yes
A0A8B6C261_1	Mytilus galloprovincialis (Mediterranean mussel)	Opisthokonta (Metazoa)	568-707	GLU	646	0.66	LRR; LRRNT	71-201; 344-377	A0A8B6HCD0_1		yes
A0A8B6HCD0_1	Mytilus galloprovincialis (Mediterranean mussel)	Opisthokonta (Metazoa)	272-410	GLU	349	0.57	LRRNT	47-81	A0A8B6HCD0_1		yes
A0A6J8AE30_1	Mytilus coruscus (Sea mussel)	Opisthokonta (Metazoa)	569-705	GLU	643	0.99	LRR; LRR; LRR	372-437; 3-138; 120-187	A0A8B6HCZ5_1		yes
A0A6J8AEW9_1	Mytilus coruscus (Sea mussel)	Opisthokonta (Metazoa)	24-160	GLU	98	0.95			A0A8B6HCZ5_1		yes
A0A6J8AHE9_1	Mytilus coruscus (Sea mussel)	Opisthokonta (Metazoa)	201-337	GLU	275	1.27	LRR	29-131	A0A8B6HCZ5_1		yes
A0A6J8B073_1	Mytilus coruscus (Sea mussel)	Opisthokonta (Metazoa)	437-576	GLU	511	1.05	LRR; LRR; LRR	174-303; 238-302; 144-178	A0A8B6HCZ5_1		yes
A0A6J8BUJ5_1	Mytilus coruscus (Sea mussel)	Opisthokonta (Metazoa)	121-258	GLU	195	1.39			A0A8B6HCZ5_1		yes
A0A6J8DAN3_1	Mytilus coruscus (Sea mussel)	Opisthokonta (Metazoa)	666-801	GLU	740	1.23	LRR; LRR; LRR	391-529; 48-165; 291-330	A0A8B6HCZ5_1		yes
A0A6J8DC36_1	Mytilus coruscus (Sea mussel)	Opisthokonta (Metazoa)	357-493	GLU	432	1.17	LRR	5-251	A0A8B6HCZ5_1		yes
A0A6J8EVN4_1	Mytilus coruscus (Sea mussel)	Opisthokonta (Metazoa)	277-419	GLU	351	1.04	LRR	11-170	A0A8B6HCZ5_1		yes
A0A8B6CGD9_1	Mytilus galloprovincialis (Mediterranean mussel)	Opisthokonta (Metazoa)	6-148	GLU	80	0.8			A0A8B6HCZ5_1		yes
A0A8B6D788_1	Mytilus galloprovincialis (Mediterranean mussel)	Opisthokonta (Metazoa)	652-789	GLU	726	0.98	LRR; LRR	12-178; 456-522	A0A8B6HCZ5_1		yes
A0A8B6D7D9_1	Mytilus galloprovincialis (Mediterranean mussel)	Opisthokonta (Metazoa)	288-426	GLU	362	1.04	LRR; LRR	9-154; 12-77	A0A8B6HCZ5_1		yes
A0A8B6DGW4_1	Mytilus galloprovincialis (Mediterranean mussel)	Opisthokonta (Metazoa)	565-706	GLU	639	1.05	LRR; LRR	16-106; 316-429	A0A8B6HCZ5_1		yes
A0A8B6DR43_1	Mytilus galloprovincialis (Mediterranean mussel)	Opisthokonta (Metazoa)	657-797	GLU	732	1.13	LRR; LRR	9-206; 411-551	A0A8B6HCZ5_1		yes
A0A8B6E4N2_1	Mytilus galloprovincialis (Mediterranean mussel)	Opisthokonta (Metazoa)	2-131	GLU	44	6.46			A0A8B6HCZ5_1		yes
A0A8B6FKR9_1	Mytilus galloprovincialis (Mediterranean mussel)	Opisthokonta (Metazoa)	121-256	GLU	195	0.93	LRRCT_2	17-47	A0A8B6HCZ5_1		yes
A0A8B6HCZ5_1	Mytilus galloprovincialis (Mediterranean mussel)	Opisthokonta (Metazoa)	703-839	GLU	777	1.18	LRR; LRR; LRR	199-335; 47-108; 508-567	A0A8B6HCZ5_1		yes
A0A8S3QPC0_1	Mytilus edulis (Blue mussel)	Opisthokonta (Metazoa)	192-329	GLU	267	1.13			A0A8B6HCZ5_1		yes
A0A8S3RG31_1	Mytilus edulis (Blue mussel)	Opisthokonta (Metazoa)	122-264	GLU	196	1.24			A0A8B6HCZ5_1		yes
A0A8S3RRI7_1	Mytilus edulis (Blue mussel)	Opisthokonta (Metazoa)	445-581	GLU	519	1.37	LRR; LRR	30-102; 248-308	A0A8B6HCZ5_1		yes
A0A8S3SZM3_1	Mytilus edulis (Blue mussel)	Opisthokonta (Metazoa)	252-387	GLU	326	0.89	LRR	30-122	A0A8B6HCZ5_1		yes
A0A8S3TI37_1	Mytilus edulis (Blue mussel)	Opisthokonta (Metazoa)	30-167	GLU	104	1.24			A0A8B6HCZ5_1		yes
A0A8S3U523_1	Mytilus edulis (Blue mussel)	Opisthokonta (Metazoa)	232-371	GLU	306	0.98	LRR	5-100	A0A8B6HCZ5_1		yes
A0A8B6XIK3_1	Hydra vulgaris (Hydra) (Hydra attenuata)	Opisthokonta (Metazoa)	200-329	GLN	274	0.57	MACRO	116-165	A0A8B6XR46_1		yes
A0A8B6XR46_1	Hydra vulgaris (Hydra) (Hydra attenuata)	Opisthokonta (Metazoa)	2-125	GLN	70	0.83			A0A8B6XR46_1		yes
A0A8B7E332_1	Hydra vulgaris (Hydra) (Hydra attenuata)	Opisthokonta (Metazoa)	2-128	GLU	73	0.7			A0A8B7E9U7_1		yes
A0A8B7E9U7_1	Hydra vulgaris (Hydra) (Hydra attenuata)	Opisthokonta (Metazoa)	4-127	GLU	74	0.72	Death	390-486	A0A8B7E9U7_1		yes
A0A7M7SUD2_1	Strongylocentrotus purpuratus (Purple sea urchin)	Opisthokonta (Metazoa)	89-215	TRP	160	6.82	DUF4481	235-521	A0A8B7XTV1_1		yes
A0A8B7XTV1_1	Acanthaster planci (Crown-of-thorns starfish)	Opisthokonta (Metazoa)	96-221	TRP	167	6.7	DUF4481	242-528	A0A8B7XTV1_1		yes
A0A9Q1C4S3_1	Holothuria leucospilota (Black long sea cucumber) (Mertensiothuria leucospilota)	Opisthokonta (Metazoa)	86-211	TRP	157	6.37	DUF4481	232-510	A0A8B7XTV1_1		yes
A0A8B7XWE5_1	Acanthaster planci (Crown-of-thorns starfish)	Opisthokonta (Metazoa)	613-754	GLU	689	0.78	E-set; E-set; E-set; E-set	480-560; 167-247; 380-455; 261-346	A0A8B7XWE5_1		yes
A0A913Z5X7_1	Patiria miniata (Bat star) (Asterina miniata)	Opisthokonta (Metazoa)	561-706	LEU	641	3.27	E-set; E-set; E-set	432-507; 331-404; 226-299	A0A8B7XWE5_1		yes
A0A913Z7R9_1	Patiria miniata (Bat star) (Asterina miniata)	Opisthokonta (Metazoa)	701-846	ILE	749	5.63	E-set; E-set; E-set; E-set	565-643; 466-542; 259-336; 359-434	A0A8B7XWE5_1		yes
A0A8B7YN03_1	Acanthaster planci (Crown-of-thorns starfish)	Opisthokonta (Metazoa)	330-464	GLN	403	1.58	E-set; E-set	172-263; 71-147	A0A8B7YQY5_1		yes
A0A8B7YQY5_1	Acanthaster planci (Crown-of-thorns starfish)	Opisthokonta (Metazoa)	179-313	GLN	252	1.87	E-set	19-111	A0A8B7YQY5_1		yes
A0A7M7PBL1_1	Strongylocentrotus purpuratus (Purple sea urchin)	Opisthokonta (Metazoa)	299-425	GLU	372	0.82	TPR	7-244	A0A8B7YU37_1		yes
A0A8B7YU37_1	Acanthaster planci (Crown-of-thorns starfish)	Opisthokonta (Metazoa)	528-653	GLU	601	0.88	TPR	89-449	A0A8B7YU37_1		yes
A0A9Q0YS85_1	Holothuria leucospilota (Black long sea cucumber) (Mertensiothuria leucospilota)	Opisthokonta (Metazoa)	482-612	GLU	555	1.02	TPR	48-411	A0A8B7YU37_1		yes
A0A8B7Z979_1	Acanthaster planci (Crown-of-thorns starfish)	Opisthokonta (Metazoa)	657-785	SER	729	1.85	TPR; TPR	45-452; 157-454	A0A8B7ZB17_1		yes
A0A8B7ZB17_1	Acanthaster planci (Crown-of-thorns starfish)	Opisthokonta (Metazoa)	626-752	TYR	698	2.8	TPR	31-445	A0A8B7ZB17_1		yes
A0A914A7F0_1	Patiria miniata (Bat star) (Asterina miniata)	Opisthokonta (Metazoa)	642-769	SER	714	1.66	TPR	49-456	A0A8B7ZB17_1		yes
A0A914BEB7_1	Patiria miniata (Bat star) (Asterina miniata)	Opisthokonta (Metazoa)	639-765	PRO	710	2.75	TPR	44-449	A0A8B7ZB17_1		yes
A0A7M7NEV6_1	Strongylocentrotus purpuratus (Purple sea urchin)	Opisthokonta (Metazoa)	9-137	ILE	81	3.35	E-set	306-445	A0A8B7ZLE1_1		yes
A0A8B7ZLE1_1	Acanthaster planci (Crown-of-thorns starfish)	Opisthokonta (Metazoa)	3-126	MET	74	3.93	E-set	230-368	A0A8B7ZLE1_1		yes
A0A9Q0YII7_1	Holothuria leucospilota (Black long sea cucumber) (Mertensiothuria leucospilota)	Opisthokonta (Metazoa)	12-139	LEU	82	3.12	E-set	212-349	A0A8B7ZLE1_1		yes
A0A8B8ACP1_2	Crassostrea virginica (Eastern oyster)	Opisthokonta (Metazoa)	394-521	LEU	469	2.68	STING; STING	533-710; 187-375	A0A8B8ADY5_1		yes
A0A8B8ADY5_1	Crassostrea virginica (Eastern oyster)	Opisthokonta (Metazoa)	136-260	PHE	179	6.04	STING; STING	274-451; 3-116	A0A8B8ADY5_1		yes
A0A8B8DL69_2	Crassostrea virginica (Eastern oyster)	Opisthokonta (Metazoa)	614-741	LEU	691	2.45	STING; STING	380-587; 755-933	A0A8B8ADY5_1		yes
A0A8W8IUQ7_2	Magallana gigas (Pacific oyster) (Crassostrea gigas)	Opisthokonta (Metazoa)	375-499	LEU	449	2.71	STING; STING	142-347; 512-692	A0A8B8ADY5_1		yes
A0A8W8JPP1_1	Magallana gigas (Pacific oyster) (Crassostrea gigas)	Opisthokonta (Metazoa)	367-490	CYS	436	2.41	STING; STING	157-347; 504-685	A0A8B8ADY5_1		yes
K1QD14_1	Magallana gigas (Pacific oyster) (Crassostrea gigas)	Opisthokonta (Metazoa)	337-462	CYS	406	2.21	STING	120-317	A0A8B8ADY5_1		yes
A0A210QLD2_1	Mizuhopecten yessoensis (Japanese scallop) (Patinopecten yessoensis)	Opisthokonta (Metazoa)	15-167	PHE	107	3.34			A0A8B8AJ78_1		yes
A0A8B8AJ78_1	Crassostrea virginica (Eastern oyster)	Opisthokonta (Metazoa)	8-159	PHE	99	3.02			A0A8B8AJ78_1		yes
A0A8W8ISR8_1	Magallana gigas (Pacific oyster) (Crassostrea gigas)	Opisthokonta (Metazoa)	8-160	PHE	100	3.05			A0A8B8AJ78_1		yes
K1R6V7_1	Magallana gigas (Pacific oyster) (Crassostrea gigas)	Opisthokonta (Metazoa)	7-158	ILE	99	3.79			A0A8B8AJ78_1		yes
A0A8B8BPG7_1	Crassostrea virginica (Eastern oyster)	Opisthokonta (Metazoa)	305-397	GLU	378	0.66	LRR	26-161	A0A8B8BPG7_1		yes
A0A8W8P2X0_1	Magallana gigas (Pacific oyster) (Crassostrea gigas)	Opisthokonta (Metazoa)	191-283	ILE	269	2.31			A0A8B8BPG7_1		yes
A0A8B8CEU9_1	Crassostrea virginica (Eastern oyster)	Opisthokonta (Metazoa)	12-141	ALA	89	1.34			A0A8B8CEU9_1		yes
A0A8B8CEU9_2	Crassostrea virginica (Eastern oyster)	Opisthokonta (Metazoa)	239-369	THR	314	1.65			A0A8B8CEU9_1		yes
A0A8B8CEI3_1	Crassostrea virginica (Eastern oyster)	Opisthokonta (Metazoa)	372-514	HIS	450	3.2	E-set	24-101	A0A8B8CFY2_1		yes
A0A8B8CFY2_1	Crassostrea virginica (Eastern oyster)	Opisthokonta (Metazoa)	614-754	HIS	691	3.33	E-set	265-341	A0A8B8CFY2_1		yes
A0A8B8CK64_1	Crassostrea virginica (Eastern oyster)	Opisthokonta (Metazoa)	388-521	PHE	457	3.44			A0A8B8CK64_1		yes
A0A8B8CU43_1	Crassostrea virginica (Eastern oyster)	Opisthokonta (Metazoa)	27-166	VAL	99	1.25	C2H2-zf; C2H2-zf	343-529; 259-320	A0A8B8CU43_1		yes
A0A8W8NBR5_1	Magallana gigas (Pacific oyster) (Crassostrea gigas)	Opisthokonta (Metazoa)	8-147	LEU	81	1.45	C2H2-zf; C2H2-zf; C2H2-zf	424-511; 237-302; 321-370	A0A8B8CU43_1		yes
A0A210R2C2_1	Mizuhopecten yessoensis (Japanese scallop) (Patinopecten yessoensis)	Opisthokonta (Metazoa)	320-461	GLU	401	1.1			A0A8B8D0C5_1		yes
A0A2T7NHL0_1	Pomacea canaliculata (Golden apple snail)	Opisthokonta (Metazoa)	463-600	GLU	542	1.12	LRR	220-318	A0A8B8D0C5_1		yes
A0A433TGD0_1	Elysia chlorotica (Eastern emerald elysia) (Sea slug)	Opisthokonta (Metazoa)	241-379	GLU	320	1.61	LRR	6-105	A0A8B8D0C5_1		yes
A0A7G8Z9Z8_1	Littorina littorea (Common periwinkle)	Opisthokonta (Metazoa)	570-708	GLU	650	1.14			A0A8B8D0C5_1		yes
A0A8B6H584_1	Mytilus galloprovincialis (Mediterranean mussel)	Opisthokonta (Metazoa)	252-390	GLU	331	1.46	LRR	11-112	A0A8B8D0C5_1		yes
A0A8B8D0C5_1	Crassostrea virginica (Eastern oyster)	Opisthokonta (Metazoa)	492-628	GLU	567	1.14	LRR	237-369	A0A8B8D0C5_1		yes
A0A8B8D1X2_1	Crassostrea virginica (Eastern oyster)	Opisthokonta (Metazoa)	330-465	GLU	407	0.97	LRR	87-210	A0A8B8D0C5_1		yes
A0A8B8D7P4_1	Crassostrea virginica (Eastern oyster)	Opisthokonta (Metazoa)	99-238	ALA	180	2.51			A0A8B8D0C5_1		yes
A0A8S3US67_1	Mytilus edulis (Blue mussel)	Opisthokonta (Metazoa)	452-590	GLU	531	1.22	LRR	210-333	A0A8B8D0C5_1		yes
A0A8W8L336_1	Magallana gigas (Pacific oyster) (Crassostrea gigas)	Opisthokonta (Metazoa)	428-562	GLU	503	2.17	LRR	188-291	A0A8B8D0C5_1		yes
A0A8W8L5W9_1	Magallana gigas (Pacific oyster) (Crassostrea gigas)	Opisthokonta (Metazoa)	180-314	GLU	256	1.24			A0A8B8D0C5_1		yes
A0A9D4E8Q3_1	Dreissena polymorpha (Zebra mussel) (Mytilus polymorpha)	Opisthokonta (Metazoa)	546-685	GLU	627	1.06	LRR; LRR	190-234; 336-430	A0A8B8D0C5_1		yes
A0A9D4L534_1	Dreissena polymorpha (Zebra mussel) (Mytilus polymorpha)	Opisthokonta (Metazoa)	289-422	GLU	370	1.25	LRR	85-156	A0A8B8D0C5_1		yes
V4A5H3_1	Lottia gigantea (Giant owl limpet)	Opisthokonta (Metazoa)	1-128	PHE	82	4.21			A0A8B8D0C5_1		yes
V4ATL5_1	Lottia gigantea (Giant owl limpet)	Opisthokonta (Metazoa)	468-606	PHE	549	4.32	LRR	260-356	A0A8B8D0C5_1		yes
V4C921_1	Lottia gigantea (Giant owl limpet)	Opisthokonta (Metazoa)	443-581	GLU	523	1.17	LRR; LRR	92-135; 235-303	A0A8B8D0C5_1		yes
V5NCQ8_1	Pinctada imbricata (Atlantic pearl-oyster) (Pinctada martensii)	Opisthokonta (Metazoa)	476-613	GLU	555	2.15	LRR	115-157	A0A8B8D0C5_1		yes
A0A8B8C781_1	Crassostrea virginica (Eastern oyster)	Opisthokonta (Metazoa)	34-167	GLU	107	0.89			A0A8B8DX78_1		yes
A0A8B8DX78_1	Crassostrea virginica (Eastern oyster)	Opisthokonta (Metazoa)	708-840	GLU	781	0.76	LRR; LRR	457-573; 111-260	A0A8B8DX78_1		yes
A0A210QXB4_2	Mizuhopecten yessoensis (Japanese scallop) (Patinopecten yessoensis)	Opisthokonta (Metazoa)	194-315	TYR	268	1.3			A0A8B8DZV1_1		yes
A0A8B6FFJ2_2	Mytilus galloprovincialis (Mediterranean mussel)	Opisthokonta (Metazoa)	207-329	TYR	280	2.17			A0A8B8DZV1_1		yes
A0A8B8DZV1_1	Crassostrea virginica (Eastern oyster)	Opisthokonta (Metazoa)	199-319	PHE	273	3.84			A0A8B8DZV1_1		yes
A0A8B8EBW2_1	Crassostrea virginica (Eastern oyster)	Opisthokonta (Metazoa)	492-619	GLU	566	1.13	TPR	19-328	A0A8B8EBW2_1		yes
A0A8B8EC64_1	Crassostrea virginica (Eastern oyster)	Opisthokonta (Metazoa)	165-306	PHE	241	5.24			A0A8B8EC64_1		yes
A0A8W8I6Q0_1	Magallana gigas (Pacific oyster) (Crassostrea gigas)	Opisthokonta (Metazoa)	137-277	GLN	216	4.09			A0A8B8EC64_1		yes
A0A060ANB4_1	Sinohyriopsis cumingii (Triangle sail mussel) (Hyriopsis cumingii)	Opisthokonta (Metazoa)	980-1111	THR	1055	0.5	LRR; LRR; LRRNT	640-679; 334-444; 585-618	A0A8B8ES19_1		yes
A0A0L8GIA8_1	Octopus bimaculoides (California two-spotted octopus)	Opisthokonta (Metazoa)	988-1120	THR	1063	0.78	LRR; LRR; LRR	21-109; 296-429; 170-233	A0A8B8ES19_1		yes
A0A210QY26_1	Mizuhopecten yessoensis (Japanese scallop) (Patinopecten yessoensis)	Opisthokonta (Metazoa)	981-1113	THR	1055	0.53	LRR; LRR; LRRNT	179-225; 275-421; 587-619	A0A8B8ES19_1		yes
A0A6J8AKE5_1	Mytilus coruscus (Sea mussel)	Opisthokonta (Metazoa)	153-285	THR	226	0.82			A0A8B8ES19_1		yes
A0A6J8AKX5_1	Mytilus coruscus (Sea mussel)	Opisthokonta (Metazoa)	990-1125	THR	1065	0.55	LRR; LRR; LRRNT	314-465; 119-218; 600-633	A0A8B8ES19_1		yes
A0A812ED50_1	Sepia pharaonis (Pharaoh cuttlefish)	Opisthokonta (Metazoa)	1054-1184	THR	1127	0.56	LRR; LRR; LRRNT	154-570; 380-516; 659-692	A0A8B8ES19_1		yes
A0A8B8ERY4_1	Crassostrea virginica (Eastern oyster)	Opisthokonta (Metazoa)	543-676	THR	617	0.63			A0A8B8ES19_1		yes
A0A8B8ERY9_1	Crassostrea virginica (Eastern oyster)	Opisthokonta (Metazoa)	1007-1137	THR	1080	0.55	LRR	201-410	A0A8B8ES19_1		yes
A0A8B8ES19_1	Crassostrea virginica (Eastern oyster)	Opisthokonta (Metazoa)	847-980	THR	921	0.67	LRR; LRR	171-300; 505-545	A0A8B8ES19_1		yes
K1PI21_1	Magallana gigas (Pacific oyster) (Crassostrea gigas)	Opisthokonta (Metazoa)	135-267	THR	208	0.76			A0A8B8ES19_1		yes
K1QQ84_1	Magallana gigas (Pacific oyster) (Crassostrea gigas)	Opisthokonta (Metazoa)	134-265	THR	208	0.69			A0A8B8ES19_1		yes
A0A210QY26_2	Mizuhopecten yessoensis (Japanese scallop) (Patinopecten yessoensis)	Opisthokonta (Metazoa)	810-943	ALA	886	0.42	LRR; LRR; LRRNT	179-225; 275-421; 587-619	A0A8B8ES19_2		yes
A0A6J8AKX5_2	Mytilus coruscus (Sea mussel)	Opisthokonta (Metazoa)	823-958	ALA	901	0.48	LRR; LRR; LRRNT	314-465; 119-218; 600-633	A0A8B8ES19_2		yes
A0A8B8ERY4_2	Crassostrea virginica (Eastern oyster)	Opisthokonta (Metazoa)	367-506	ALA	450	0.81			A0A8B8ES19_2		yes
A0A8B8ERY9_2	Crassostrea virginica (Eastern oyster)	Opisthokonta (Metazoa)	837-970	ALA	913	0.51	LRR	201-410	A0A8B8ES19_2		yes
A0A8B8ES19_2	Crassostrea virginica (Eastern oyster)	Opisthokonta (Metazoa)	679-808	ILE	754	1.38	LRR; LRR	171-300; 505-545	A0A8B8ES19_2		yes
A0A0N1I6H3_1	Papilio machaon (Old World swallowtail butterfly)	Opisthokonta (Metazoa)	149-278	TYR	222	1.01	Death	9-109	A0A8B8IWD5_1		yes
A0A4C1W0G8_1	Eumeta variegata (Bagworm moth) (Eumeta japonica)	Opisthokonta (Metazoa)	152-286	TYR	225	1.26	Death	9-108	A0A8B8IWD5_1		yes
A0A5E4QK06_1	Leptidea sinapis	Opisthokonta (Metazoa)	152-283	PHE	226	1.35	Death	9-112	A0A8B8IWD5_1		yes
A0A6J1WHG6_1	Galleria mellonella (Greater wax moth)	Opisthokonta (Metazoa)	155-284	TYR	228	1.52	Death	12-113	A0A8B8IWD5_1		yes
A0A7E5WP46_1	Trichoplusia ni (Cabbage looper)	Opisthokonta (Metazoa)	156-289	TYR	230	1.3	Death	9-107	A0A8B8IWD5_1		yes
A0A8B8IWD5_1	Vanessa tameamea (Kamehameha butterfly)	Opisthokonta (Metazoa)	151-281	CYS	224	1.62	Death	7-109	A0A8B8IWD5_1		yes
A0A8R2AFR7_1	Bombyx mori (Silk moth)	Opisthokonta (Metazoa)	161-291	TYR	233	1.55	Death	13-109	A0A8B8IWD5_1		yes
A0A8S1AZG7_1	Arctia plantaginis (Wood tiger moth) (Phalaena plantaginis)	Opisthokonta (Metazoa)	154-286	TYR	227	1.32	Death	9-109	A0A8B8IWD5_1		yes
A0A8S3XAP4_1	Parnassius apollo (Apollo butterfly) (Papilio apollo)	Opisthokonta (Metazoa)	149-279	TYR	222	1.44	Death	9-111	A0A8B8IWD5_1		yes
A0A8S4DCH6_1	Plutella xylostella (Diamondback moth) (Plutella maculipennis)	Opisthokonta (Metazoa)	152-283	TYR	225	1.27	Death	9-111	A0A8B8IWD5_1		yes
A0A922CXJ9_1	Manduca sexta (Tobacco hawkmoth) (Tobacco hornworm)	Opisthokonta (Metazoa)	160-293	TYR	233	1.31	Death	17-113	A0A8B8IWD5_1		yes
A0A9N9W6Z8_1	Diatraea saccharalis (sugarcane borer)	Opisthokonta (Metazoa)	150-282	TYR	223	1.59	Death	7-107	A0A8B8IWD5_1		yes
A0A9P0N9F4_1	Spodoptera littoralis (Egyptian cotton leafworm)	Opisthokonta (Metazoa)	171-303	TYR	244	1.57	Death	14-112	A0A8B8IWD5_1		yes
A0A9P0SPZ0_1	Pieris brassicae (White butterfly) (Large white butterfly)	Opisthokonta (Metazoa)	157-287	TYR	231	1.35	Death	11-113	A0A8B8IWD5_1		yes
W5VGA1_1	Antheraea pernyi (Chinese oak silk moth) (Bombyx pernyi)	Opisthokonta (Metazoa)	153-286	TYR	226	1.5	Death	9-105	A0A8B8IWD5_1		yes
A0A8B8MQ06_2	Rhodamnia argentea	Viridiplantae	178-330	LEU	252	2.11			A0A8B8MQ06_2		yes
A0A059BYL4_1	Eucalyptus grandis (Flooded gum)	Viridiplantae	21-183	GLU	96	0.85	P-loop_NTPase; P-loop_NTPase	202-421; 486-713	A0A8B8MUG1_1		yes
A0A059C5J5_1	Eucalyptus grandis (Flooded gum)	Viridiplantae	17-178	GLU	91	0.69	P-loop_NTPase	191-503	A0A8B8MUG1_1		yes
A0A059C6F0_1	Eucalyptus grandis (Flooded gum)	Viridiplantae	28-190	GLU	102	1.11	P-loop_NTPase	202-241	A0A8B8MUG1_1		yes
A0A059CVR1_1	Eucalyptus grandis (Flooded gum)	Viridiplantae	117-275	GLU	191	0.67	LRR; P-loop_NTPase	567-1034; 295-537	A0A8B8MUG1_1		yes
A0A059CX93_1	Eucalyptus grandis (Flooded gum)	Viridiplantae	22-183	GLU	97	1.01			A0A8B8MUG1_1		yes
A0A218XDI5_1	Punica granatum (Pomegranate)	Viridiplantae	15-167	GLU	89	0.48			A0A8B8MUG1_1		yes
A0A218XND3_1	Punica granatum (Pomegranate)	Viridiplantae	15-186	GLU	88	0.57	P-loop_NTPase; LRR; LRR	204-340; 436-470; 458-568	A0A8B8MUG1_1		yes
A0A218XRK8_1	Punica granatum (Pomegranate)	Viridiplantae	337-499	GLU	409	0.98	P-loop_NTPase; LRR	504-810; 884-1132	A0A8B8MUG1_1		yes
A0A218XYT7_1	Punica granatum (Pomegranate)	Viridiplantae	10-164	GLU	83	0.69	LRR; P-loop_NTPase	716-1217; 200-485	A0A8B8MUG1_1		yes
A0A6P8BNV3_1	Punica granatum (Pomegranate)	Viridiplantae	15-187	GLU	88	0.63	LRR; P-loop_NTPase	584-1092; 194-503	A0A8B8MUG1_1		yes
A0A6P8BSQ3_1	Punica granatum (Pomegranate)	Viridiplantae	337-499	GLU	409	1.04	LRR; P-loop_NTPase	931-1445; 530-810	A0A8B8MUG1_1		yes
