## Supplementary table S2 for "Conserved catalytic activity of animal TIR domains functions in TLR4 signaling" (part 2 of 3)

### Sheet: S2 (continued)
TIR domain ID	Organism	Eukaryotic clade	TIR domain coordinates	Active site residue	Active site residue number	Aligned Cα distance	Additional domains in a protein	Additional domain coordinates	TIR domain ID of cluster representative	Known TIR	Present on a tree
A0A6P8D1U0_1	Punica granatum (Pomegranate)	Viridiplantae	15-196	GLU	89	0.55	LRR; P-loop_NTPase	688-1243; 212-514	A0A8B8MUG1_1		yes
A0A6P8D795_1	Punica granatum (Pomegranate)	Viridiplantae	15-196	GLU	89	0.49	P-loop_NTPase; LRR	215-430; 612-724	A0A8B8MUG1_1		yes
A0A8B8MUG1_1	Rhodamnia argentea	Viridiplantae	20-183	GLU	95	0.78	LRR; P-loop_NTPase	552-943; 196-503	A0A8B8MUG1_1		yes
A0A8B8MV90_1	Rhodamnia argentea	Viridiplantae	76-237	GLN	151	0.96	LRR; P-loop_NTPase	746-1069; 257-582	A0A8B8MUG1_1		yes
A0A8B8MXY8_1	Rhodamnia argentea	Viridiplantae	28-190	GLU	102	1.06	LRR; P-loop_NTPase	619-1034; 205-527	A0A8B8MUG1_1		yes
A0A8B8N3L5_1	Rhodamnia argentea	Viridiplantae	37-201	GLU	111	1.1	P-loop_NTPase	214-526	A0A8B8MUG1_1		yes
A0A8B8N3Y9_1	Rhodamnia argentea	Viridiplantae	12-180	GLU	88	1.05	LRR; P-loop_NTPase; LRR; LRR	536-597; 213-436; 687-842; 683-771	A0A8B8MUG1_1		yes
A0A8B8N762_1	Rhodamnia argentea	Viridiplantae	12-174	GLU	87	0.87	LRR; LRR; P-loop_NTPase	1023-1092; 554-936; 189-502	A0A8B8MUG1_1		yes
A0A8B8N9U8_1	Rhodamnia argentea	Viridiplantae	17-190	GLU	92	0.58	P-loop_NTPase	213-447	A0A8B8MUG1_1		yes
A0A8B8PEM1_1	Rhodamnia argentea	Viridiplantae	13-179	GLU	88	0.88	LRR; P-loop_NTPase	656-1165; 195-503	A0A8B8MUG1_1		yes
A0A8B8PF21_1	Rhodamnia argentea	Viridiplantae	13-179	GLU	88	0.86	P-loop_NTPase	198-421	A0A8B8MUG1_1		yes
A0A8B8PGL4_1	Rhodamnia argentea	Viridiplantae	13-180	GLU	88	0.95	P-loop_NTPase	190-238	A0A8B8MUG1_1		yes
A0A8B8PGP7_1	Rhodamnia argentea	Viridiplantae	66-226	GLU	140	0.59	LRR; P-loop_NTPase; LRR	862-1207; 262-557; 620-750	A0A8B8MUG1_1		yes
A0A8B8Q2L2_1	Rhodamnia argentea	Viridiplantae	21-187	GLU	97	0.44	P-loop_NTPase; LRR; LRR; LRR	205-422; 618-749; 617-655; 684-796	A0A8B8MUG1_1		yes
A0A8T0CMV7_1	Corymbia citriodora subsp. variegata	Viridiplantae	17-189	GLU	92	1.04	P-loop_NTPase	202-251	A0A8B8MUG1_1		yes
A0A8T0CSY4_1	Corymbia citriodora subsp. variegata	Viridiplantae	58-220	GLU	133	1.06	P-loop_NTPase	239-468	A0A8B8MUG1_1		yes
A0A8T0CUJ3_1	Corymbia citriodora subsp. variegata	Viridiplantae	10-182	GLU	85	0.76	P-loop_NTPase; LRR; LRR	197-508; 687-943; 808-941	A0A8B8MUG1_1		yes
A0A059B0H8_1	Eucalyptus grandis (Flooded gum)	Viridiplantae	11-175	GLU	86	0.66	P-loop_NTPase; LRR	209-494; 528-837	A0A8B8MV99_1		yes
A0A059BSA9_1	Eucalyptus grandis (Flooded gum)	Viridiplantae	6-168	GLU	82	0.99	LRR; P-loop_NTPase	534-1027; 184-500	A0A8B8MV99_1		yes
A0A059BXM6_1	Eucalyptus grandis (Flooded gum)	Viridiplantae	26-189	GLU	101	1.13	P-loop_NTPase; LRR; LRR	206-434; 578-765; 575-659	A0A8B8MV99_1		yes
A0A059BXP4_1	Eucalyptus grandis (Flooded gum)	Viridiplantae	26-189	GLU	101	1.12	P-loop_NTPase	206-432	A0A8B8MV99_1		yes
A0A059BYK2_1	Eucalyptus grandis (Flooded gum)	Viridiplantae	25-187	GLU	100	1.29	P-loop_NTPase	199-245	A0A8B8MV99_1		yes
A0A059CDE1_1	Eucalyptus grandis (Flooded gum)	Viridiplantae	37-206	GLU	112	1.32			A0A8B8MV99_1		yes
A0A059CDE1_2	Eucalyptus grandis (Flooded gum)	Viridiplantae	242-402	GLU	316	0.62			A0A8B8MV99_1		yes
A0A059CQ20_1	Eucalyptus grandis (Flooded gum)	Viridiplantae	22-184	GLU	97	0.83	LRR; P-loop_NTPase	637-1167; 197-498	A0A8B8MV99_1		yes
A0A059CQF3_1	Eucalyptus grandis (Flooded gum)	Viridiplantae	22-184	GLU	97	0.79	LRR; P-loop_NTPase; LRR	819-1247; 194-490; 631-717	A0A8B8MV99_1		yes
A0A059CQW8_1	Eucalyptus grandis (Flooded gum)	Viridiplantae	9-169	GLU	85	0.75			A0A8B8MV99_1		yes
A0A059CT20_1	Eucalyptus grandis (Flooded gum)	Viridiplantae	27-189	GLU	102	1.03	LRR; P-loop_NTPase	571-916; 203-488	A0A8B8MV99_1		yes
A0A218VT70_1	Punica granatum (Pomegranate)	Viridiplantae	68-231	GLU	142	0.69	LRR; LRR; P-loop_NTPase	652-1156; 1181-1268; 250-482	A0A8B8MV99_1		yes
A0A218VTH2_1	Punica granatum (Pomegranate)	Viridiplantae	60-221	GLU	135	0.82	LRR; LRR	689-869; 401-563	A0A8B8MV99_1		yes
A0A218VUX3_1	Punica granatum (Pomegranate)	Viridiplantae	67-231	GLU	141	0.71	LRR	333-400	A0A8B8MV99_1		yes
A0A218X651_1	Punica granatum (Pomegranate)	Viridiplantae	46-212	GLU	120	0.61	P-loop_NTPase	234-448	A0A8B8MV99_1		yes
A0A218XAH4_1	Punica granatum (Pomegranate)	Viridiplantae	46-214	GLU	120	1.23	Nsp1_C; P-loop_NTPase; FG_rpt	455-547; 234-429; 548-578	A0A8B8MV99_1		yes
A0A2I0IT55_1	Punica granatum (Pomegranate)	Viridiplantae	60-224	GLU	135	0.95	LRR; P-loop_NTPase; LRR	701-1050; 240-546; 606-642	A0A8B8MV99_1		yes
A0A2I0JW21_1	Punica granatum (Pomegranate)	Viridiplantae	11-173	GLU	85	0.76	LRR; LRR; P-loop_NTPase; LRR	375-504; 391-506; 193-305; 555-684	A0A8B8MV99_1		yes
A0A2I0L2D2_1	Punica granatum (Pomegranate)	Viridiplantae	95-255	GLU	168	1.02	LRR; P-loop_NTPase	728-1191; 274-576	A0A8B8MV99_1		yes
A0A445EBN1_1	Arachis hypogaea (Peanut)	Viridiplantae	17-179	GLU	91	1.02	P-loop_NTPase; LRR; C-JID	213-417; 642-752; 892-927	A0A8B8MV99_1		yes
A0A6P4CF30_1	Arachis duranensis (Wild peanut)	Viridiplantae	17-178	GLU	91	0.86	P-loop_NTPase	296-499	A0A8B8MV99_1		yes
A0A6P8CV62_1	Punica granatum (Pomegranate)	Viridiplantae	11-172	GLU	85	0.71	LRR; LRR; P-loop_NTPase	588-1075; 521-577; 189-487	A0A8B8MV99_1		yes
A0A6P8D3H6_1	Punica granatum (Pomegranate)	Viridiplantae	94-255	GLU	168	1.01	P-loop_NTPase; LRR	274-576; 724-929	A0A8B8MV99_1		yes
A0A6P8D508_1	Punica granatum (Pomegranate)	Viridiplantae	1102-1268	GLU	1177	0.65	LRR; LRR; P-loop_NTPase; P-loop_NTPase; LRR; Nribosyltransf	1649-2030; 714-771; 361-651; 1282-1593; 760-1076; 167-250	A0A8B8MV99_1		yes
A0A6P8DH65_1	Punica granatum (Pomegranate)	Viridiplantae	46-214	GLU	120	1.01	P-loop_NTPase; LRR	233-448; 590-702	A0A8B8MV99_1		yes
A0A6P8DN85_1	Punica granatum (Pomegranate)	Viridiplantae	46-213	GLU	120	1.19	LRR; P-loop_NTPase	662-1118; 248-532	A0A8B8MV99_1		yes
A0A6P8DR74_1	Punica granatum (Pomegranate)	Viridiplantae	46-212	GLU	120	1.09	P-loop_NTPase; LRR; LRR; LRR; LRR; LRR	232-448; 1465-1522; 944-1046; 1737-1850; 1247-1304; 714-751	A0A8B8MV99_1		yes
A0A6P8DUK5_1	Punica granatum (Pomegranate)	Viridiplantae	54-217	GLU	129	0.85	LRR; P-loop_NTPase	690-1185; 234-543	A0A8B8MV99_1		yes
A0A8B8MLT5_1	Rhodamnia argentea	Viridiplantae	36-199	GLU	112	0.49	P-loop_NTPase; LRR	217-517; 553-870	A0A8B8MV99_1		yes
A0A8B8MNT4_1	Rhodamnia argentea	Viridiplantae	43-204	GLU	117	0.65	LRR; LRR; LRR; P-loop_NTPase	648-997; 676-804; 1158-1261; 219-525	A0A8B8MV99_1		yes
A0A8B8MS88_1	Rhodamnia argentea	Viridiplantae	19-181	GLU	94	1.11	P-loop_NTPase; LRR	195-505; 537-618	A0A8B8MV99_1		yes
A0A8B8MV99_1	Rhodamnia argentea	Viridiplantae	14-185	GLU	89	1.2			A0A8B8MV99_1		yes
A0A8B8MYZ7_1	Rhodamnia argentea	Viridiplantae	167-332	GLU	241	1.14	P-loop_NTPase; LRR; LRR	350-564; 750-973; 683-738	A0A8B8MV99_1		yes
A0A8B8MZ39_1	Rhodamnia argentea	Viridiplantae	26-188	GLU	100	0.98	LRR; P-loop_NTPase; Beta_propeller	585-835; 207-508; 1039-1338	A0A8B8MV99_1		yes
A0A8B8N064_1	Rhodamnia argentea	Viridiplantae	12-175	GLU	86	0.82			A0A8B8MV99_1		yes
A0A8B8N5H0_1	Rhodamnia argentea	Viridiplantae	9-174	GLU	83	0.91	P-loop_NTPase	208-494	A0A8B8MV99_1		yes
A0A8B8N5I5_1	Rhodamnia argentea	Viridiplantae	19-181	GLU	94	0.93	LRR; P-loop_NTPase	628-1094; 193-502	A0A8B8MV99_1		yes
A0A8B8N7N7_1	Rhodamnia argentea	Viridiplantae	14-178	GLU	88	0.86	P-loop_NTPase	192-231	A0A8B8MV99_1		yes
A0A8B8N9M4_1	Rhodamnia argentea	Viridiplantae	20-183	GLU	96	0.92	LRR; P-loop_NTPase	589-961; 194-515	A0A8B8MV99_1		yes
A0A8B8NBW8_1	Rhodamnia argentea	Viridiplantae	13-171	GLU	87	0.85	P-loop_NTPase; LRR	186-500; 533-746	A0A8B8MV99_1		yes
A0A8B8NCP6_1	Rhodamnia argentea	Viridiplantae	18-180	GLU	94	1.05			A0A8B8MV99_1		yes
A0A8B8ND29_1	Rhodamnia argentea	Viridiplantae	40-205	GLU	115	0.96	P-loop_NTPase	217-417	A0A8B8MV99_1		yes
A0A8B8NLP8_1	Rhodamnia argentea	Viridiplantae	29-192	GLU	104	0.85	LRR; P-loop_NTPase	641-1205; 211-446	A0A8B8MV99_1		yes
A0A8B8NLZ3_1	Rhodamnia argentea	Viridiplantae	151-312	GLU	225	0.62	P-loop_NTPase	324-539	A0A8B8MV99_1		yes
A0A8B8NMY3_1	Rhodamnia argentea	Viridiplantae	9-171	GLU	83	0.91	LRR; P-loop_NTPase	541-903; 182-504	A0A8B8MV99_1		yes
A0A8B8NMY8_1	Rhodamnia argentea	Viridiplantae	70-237	GLU	146	0.87	LRR; P-loop_NTPase	672-1149; 270-576	A0A8B8MV99_1		yes
A0A8B8NNA5_1	Rhodamnia argentea	Viridiplantae	17-184	GLU	92	0.67	P-loop_NTPase	194-507	A0A8B8MV99_1		yes
A0A8B8PH51_1	Rhodamnia argentea	Viridiplantae	22-183	GLU	96	0.81	P-loop_NTPase; LRR	194-503; 683-1023	A0A8B8MV99_1		yes
A0A8B8PUL4_1	Rhodamnia argentea	Viridiplantae	19-181	GLU	94	0.97	LRR; P-loop_NTPase; LRR; LRR	675-909; 196-502; 1454-1515; 1030-1069	A0A8B8MV99_1		yes
A0A8B8PW02_1	Rhodamnia argentea	Viridiplantae	19-184	GLU	94	1.15	P-loop_NTPase	202-409	A0A8B8MV99_1		yes
A0A8B8PZV5_1	Rhodamnia argentea	Viridiplantae	57-210	GLU	131	0.97	P-loop_NTPase; LRR; LRR; LRR	229-461; 1314-1424; 892-996; 607-783	A0A8B8MV99_1		yes
A0A8B8Q2N1_1	Rhodamnia argentea	Viridiplantae	23-184	GLU	97	0.68	P-loop_NTPase	195-506	A0A8B8MV99_1		yes
A0A8B8QEA0_1	Rhodamnia argentea	Viridiplantae	15-178	GLU	91	1	LRR; P-loop_NTPase	729-1194; 196-509	A0A8B8MV99_1		yes
A0A8B8QTV5_1	Rhodamnia argentea	Viridiplantae	47-212	GLU	122	0.91			A0A8B8MV99_1		yes
A0A8B8QZB4_1	Rhodamnia argentea	Viridiplantae	17-180	GLU	92	0.97	LRR; P-loop_NTPase	605-1076; 197-504	A0A8B8MV99_1		yes
A0A8T0CJI1_1	Corymbia citriodora subsp. variegata	Viridiplantae	20-181	GLU	94	0.97	LRR; P-loop_NTPase	562-930; 200-438	A0A8B8MV99_1		yes
A0A8T0CK12_1	Corymbia citriodora subsp. variegata	Viridiplantae	21-186	GLU	96	0.63	P-loop_NTPase; LRR; LRR	205-506; 637-853; 940-1004	A0A8B8MV99_1		yes
A0A8T0CM10_1	Corymbia citriodora subsp. variegata	Viridiplantae	11-174	GLU	86	0.5	LRR; P-loop_NTPase; LDH_C	876-1333; 209-503; 1828-1877	A0A8B8MV99_1		yes
A0A8T0CMF4_1	Corymbia citriodora subsp. variegata	Viridiplantae	23-185	GLU	98	1.36	LRR; P-loop_NTPase	666-1140; 220-516	A0A8B8MV99_1		yes
A0A8T0CNL8_1	Corymbia citriodora subsp. variegata	Viridiplantae	23-187	GLU	98	1.35	P-loop_NTPase; LRR	203-431; 513-600	A0A8B8MV99_1		yes
A0A8T0CQH7_1	Corymbia citriodora subsp. variegata	Viridiplantae	15-174	GLU	88	0.86	P-loop_NTPase; LRR; LRR	195-422; 689-819; 708-814	A0A8B8MV99_1		yes
A0A8T0CXI0_1	Corymbia citriodora subsp. variegata	Viridiplantae	19-186	GLU	94	1.17			A0A8B8MV99_1		yes
A0A9C6TGL7_2	Arachis duranensis (Wild peanut)	Viridiplantae	1240-1402	GLU	1315	1.12	P-loop_NTPase; P-loop_NTPase; P-loop_NTPase; LRR; LRR; C-JID	1413-1722; 695-913; 215-496; 1782-1977; 1096-1209; 2115-2156	A0A8B8MV99_1		yes
A0A059A134_1	Eucalyptus grandis (Flooded gum)	Viridiplantae	16-176	GLU	89	0.88	P-loop_NTPase	209-398	A0A8B8N356_1		yes
A0A218W2E6_1	Punica granatum (Pomegranate)	Viridiplantae	13-169	GLU	87	0.67	LRR; P-loop_NTPase	481-1034; 187-324	A0A8B8N356_1		yes
A0A218W9G2_1	Punica granatum (Pomegranate)	Viridiplantae	18-181	GLU	93	0.66	LRR; P-loop_NTPase	365-848; 186-241	A0A8B8N356_1		yes
A0A218WQC0_1	Punica granatum (Pomegranate)	Viridiplantae	9-176	GLU	79	0.77	P-loop_NTPase; LRR	188-506; 589-840	A0A8B8N356_1		yes
A0A218X7H3_1	Punica granatum (Pomegranate)	Viridiplantae	24-180	GLU	97	0.64	LRR; P-loop_NTPase; Thioredoxin; RING	640-1172; 197-412; 1229-1356; 1363-1404	A0A8B8N356_1		yes
A0A218XQY4_1	Punica granatum (Pomegranate)	Viridiplantae	9-162	GLU	83	0.76	P-loop_NTPase	179-492	A0A8B8N356_1		yes
A0A2I0I795_1	Punica granatum (Pomegranate)	Viridiplantae	14-170	GLU	87	0.68			A0A8B8N356_1		yes
A0A2I0IR96_1	Punica granatum (Pomegranate)	Viridiplantae	12-178	GLU	87	0.84	P-loop_NTPase	196-336	A0A8B8N356_1		yes
A0A2I0JAH3_1	Punica granatum (Pomegranate)	Viridiplantae	9-164	GLU	83	0.81			A0A8B8N356_1		yes
A0A2I0JWY9_1	Punica granatum (Pomegranate)	Viridiplantae	3-168	GLU	77	0.52	P-loop_NTPase; LRR	184-400; 582-795	A0A8B8N356_1		yes
A0A2I0KCH6_1	Punica granatum (Pomegranate)	Viridiplantae	12-169	GLU	86	0.63	LRR; P-loop_NTPase; LRR	310-363; 178-228; 486-545	A0A8B8N356_1		yes
A0A2I0KQ25_1	Punica granatum (Pomegranate)	Viridiplantae	14-178	GLU	92	1.31	LRR; P-loop_NTPase	610-1089; 188-506	A0A8B8N356_1		yes
A0A6P8BQX1_1	Punica granatum (Pomegranate)	Viridiplantae	14-176	GLU	88	1.15	P-loop_NTPase; LRR	212-498; 630-880	A0A8B8N356_1		yes
A0A6P8BR28_1	Punica granatum (Pomegranate)	Viridiplantae	14-175	GLU	88	0.6	P-loop_NTPase	188-500	A0A8B8N356_1		yes
A0A6P8BRX3_1	Punica granatum (Pomegranate)	Viridiplantae	13-176	GLU	87	0.83	P-loop_NTPase	194-416	A0A8B8N356_1		yes
A0A6P8BSA0_1	Punica granatum (Pomegranate)	Viridiplantae	14-175	GLU	88	0.98	P-loop_NTPase	188-236	A0A8B8N356_1		yes
A0A6P8BSK0_1	Punica granatum (Pomegranate)	Viridiplantae	84-245	GLU	159	0.89	P-loop_NTPase	260-518	A0A8B8N356_1		yes
A0A6P8BT45_1	Punica granatum (Pomegranate)	Viridiplantae	12-178	GLU	87	0.76	LRR; P-loop_NTPase	591-1060; 197-430	A0A8B8N356_1		yes
A0A6P8BTH2_1	Punica granatum (Pomegranate)	Viridiplantae	14-176	GLU	88	0.92	P-loop_NTPase; LRR; LRR; HTH; HTH	212-500; 534-808; 535-786; 914-976; 911-966	A0A8B8N356_1		yes
A0A6P8BVX7_1	Punica granatum (Pomegranate)	Viridiplantae	9-164	GLU	83	0.83	LRR; P-loop_NTPase	524-893; 173-494	A0A8B8N356_1		yes
A0A6P8C5K9_1	Punica granatum (Pomegranate)	Viridiplantae	12-169	GLU	86	0.52	LRR; P-loop_NTPase	521-975; 177-488	A0A8B8N356_1		yes
A0A6P8CBN2_1	Punica granatum (Pomegranate)	Viridiplantae	61-216	GLU	135	0.57	LRR; P-loop_NTPase	659-1085; 252-532	A0A8B8N356_1		yes
A0A6P8CIT4_1	Punica granatum (Pomegranate)	Viridiplantae	6-164	GLU	80	0.44	LRR; P-loop_NTPase; LRR	629-1009; 172-484; 651-904	A0A8B8N356_1		yes
A0A6P8CL70_1	Punica granatum (Pomegranate)	Viridiplantae	51-206	GLU	124	0.45	LRR; P-loop_NTPase	647-1120; 219-521	A0A8B8N356_1		yes
A0A6P8DMC0_1	Punica granatum (Pomegranate)	Viridiplantae	28-200	GLU	102	0.45	LRR; P-loop_NTPase	682-1128; 211-519	A0A8B8N356_1		yes
A0A6P8DZS3_1	Punica granatum (Pomegranate)	Viridiplantae	12-167	GLU	87	0.69	P-loop_NTPase	186-413	A0A8B8N356_1		yes
A0A8B8MQ18_2	Rhodamnia argentea	Viridiplantae	67-224	GLU	141	0.59	LRR; P-loop_NTPase	600-1086; 263-570	A0A8B8N356_1		yes
A0A8B8MZF5_1	Rhodamnia argentea	Viridiplantae	13-158	VAL	88	2.95	P-loop_NTPase; LRR; LRR	174-395; 787-901; 681-763	A0A8B8N356_1		yes
A0A8B8N356_1	Rhodamnia argentea	Viridiplantae	12-172	GLU	87	0.86	LRR; P-loop_NTPase	541-954; 193-428	A0A8B8N356_1		yes
A0A8B8NLT8_1	Rhodamnia argentea	Viridiplantae	44-201	GLU	119	0.95			A0A8B8N356_1		yes
A0A8B8NLV7_1	Rhodamnia argentea	Viridiplantae	63-232	GLU	136	0.62	LRR; P-loop_NTPase; P-loop_NTPase; LRR	672-1140; 1351-1592; 256-506; 1621-1754	A0A8B8N356_1		yes
A0A8B8NTD1_1	Rhodamnia argentea	Viridiplantae	26-187	GLU	102	0.7	P-loop_NTPase; LRR; LRR	206-443; 754-843; 570-623	A0A8B8N356_1		yes
A0A8B8QDV9_1	Rhodamnia argentea	Viridiplantae	88-249	GLU	161	0.88	P-loop_NTPase; LRR	268-509; 629-955	A0A8B8N356_1		yes
A0A8T0CLZ1_1	Corymbia citriodora subsp. variegata	Viridiplantae	44-198	GLU	119	0.76	LRR; P-loop_NTPase	533-957; 263-471	A0A8B8N356_1		yes
A0A8B8N443_1	Rhodamnia argentea	Viridiplantae	168-334	GLU	241	0.73	TIM_barrel	53-177	A0A8B8N443_1		yes
A0A8B8R4S3_1	Rhodamnia argentea	Viridiplantae	213-370	GLU	286	0.75	P-loop_NTPase	26-133	A0A8B8N443_1		yes
A0A8B8MQ18_1	Rhodamnia argentea	Viridiplantae	1172-1341	GLU	1248	0.52	LRR; P-loop_NTPase	600-1086; 263-570	A0A8B8NCX8_1		yes
A0A8B8NCX8_1	Rhodamnia argentea	Viridiplantae	174-338	GLU	250	1.04			A0A8B8NCX8_1		yes
A0A8B8NLX8_1	Rhodamnia argentea	Viridiplantae	293-455	GLU	367	0.8	LRR; LRR	168-251; 2-60	A0A8B8NCX8_1		yes
A0A8B8NMY8_2	Rhodamnia argentea	Viridiplantae	1187-1347	LYS	1261	0.83	LRR; P-loop_NTPase	672-1149; 270-576	A0A8B8NCX8_1		yes
A0A058ZT35_1	Eucalyptus grandis (Flooded gum)	Viridiplantae	13-149	GLU	87	0.78			A0A8B8NER5_1		yes
A0A059CBZ3_1	Eucalyptus grandis (Flooded gum)	Viridiplantae	9-132	GLU	83	0.47	P-loop_NTPase	163-305	A0A8B8NER5_1		yes
A0A059CY81_1	Eucalyptus grandis (Flooded gum)	Viridiplantae	106-228	GLU	180	0.52	LRR; P-loop_NTPase	664-1135; 272-562	A0A8B8NER5_1		yes
A0A2I0JUY1_1	Punica granatum (Pomegranate)	Viridiplantae	183-298	GLU	255	0.72	LRR; LRR; P-loop_NTPase	102-165; 29-89; 335-411	A0A8B8NER5_1		yes
A0A6P8BR91_1	Punica granatum (Pomegranate)	Viridiplantae	13-141	GLU	88	0.88			A0A8B8NER5_1		yes
A0A8B8NER5_1	Rhodamnia argentea	Viridiplantae	13-134	GLU	89	1.36			A0A8B8NER5_1		yes
A0A8B8NNG9_1	Rhodamnia argentea	Viridiplantae	5-141	GLU	51	0.71	P-loop_NTPase; LRR; LRR	149-374; 535-740; 541-594	A0A8B8NNG9_1		yes
A0A8B8QNZ2_1	Rhodamnia argentea	Viridiplantae	2-140	GLU	51	0.45	P-loop_NTPase	149-460	A0A8B8NNG9_1		yes
A0A6P8C4Y0_1	Punica granatum (Pomegranate)	Viridiplantae	24-213	GLU	98	1.03	LRR; LRR; P-loop_NTPase	683-975; 1228-1341; 224-530	A0A8B8P936_1		yes
A0A8B8P936_1	Rhodamnia argentea	Viridiplantae	57-235	GLU	132	0.72	LRR; P-loop_NTPase	586-925; 252-487	A0A8B8P936_1		yes
A0A8B8Q5Q3_1	Rhodamnia argentea	Viridiplantae	37-189	GLU	115	1.94			A0A8B8Q5Q3_1		yes
A0A8B8Q7D7_1	Rhodamnia argentea	Viridiplantae	38-188	GLU	115	0.84			A0A8B8Q7D7_1		yes
A0A058ZT27_1	Eucalyptus grandis (Flooded gum)	Viridiplantae	86-232	GLU	162	0.52			A0A8B8QH60_1		yes
A0A058ZW80_1	Eucalyptus grandis (Flooded gum)	Viridiplantae	18-163	GLU	94	0.88	LRR	171-628	A0A8B8QH60_1		yes
A0A059B4L5_1	Eucalyptus grandis (Flooded gum)	Viridiplantae	9-150	GLU	83	0.76			A0A8B8QH60_1		yes
A0A059C827_1	Eucalyptus grandis (Flooded gum)	Viridiplantae	2-137	GLU	78	0.47	P-loop_NTPase	364-654	A0A8B8QH60_1		yes
A0A059C993_1	Eucalyptus grandis (Flooded gum)	Viridiplantae	14-146	GLU	88	0.65			A0A8B8QH60_1		yes
A0A059CBR9_1	Eucalyptus grandis (Flooded gum)	Viridiplantae	37-174	GLU	111	1.05			A0A8B8QH60_1		yes
A0A059CCM3_1	Eucalyptus grandis (Flooded gum)	Viridiplantae	8-147	GLU	82	0.8			A0A8B8QH60_1		yes
A0A059CRJ6_1	Eucalyptus grandis (Flooded gum)	Viridiplantae	156-296	GLN	230	0.85	C2; P-loop_NTPase	8-57; 301-425	A0A8B8QH60_1		yes
A0A059CRY3_1	Eucalyptus grandis (Flooded gum)	Viridiplantae	6-149	GLU	80	0.84			A0A8B8QH60_1		yes
A0A059CS18_1	Eucalyptus grandis (Flooded gum)	Viridiplantae	27-168	GLU	103	1.14	P-loop_NTPase	184-328	A0A8B8QH60_1		yes
A0A059CS68_1	Eucalyptus grandis (Flooded gum)	Viridiplantae	1-134	GLU	76	0.77			A0A8B8QH60_1		yes
A0A059CSL8_1	Eucalyptus grandis (Flooded gum)	Viridiplantae	14-158	GLU	89	1			A0A8B8QH60_1		yes
A0A059CVS2_1	Eucalyptus grandis (Flooded gum)	Viridiplantae	23-164	GLU	97	1.06			A0A8B8QH60_1		yes
A0A059CYM0_1	Eucalyptus grandis (Flooded gum)	Viridiplantae	477-624	LYS	555	0.65	LRR; LRR	22-249; 339-446	A0A8B8QH60_1		yes
A0A0C9S8Z8_1	Wollemia nobilis	Viridiplantae	53-197	GLU	128	0.99			A0A8B8QH60_1		yes
A0A218XJK6_1	Punica granatum (Pomegranate)	Viridiplantae	95-235	GLU	168	1.03			A0A8B8QH60_1		yes
A0A218XK63_1	Punica granatum (Pomegranate)	Viridiplantae	75-216	GLU	149	0.9	DAG1	7-38	A0A8B8QH60_1		yes
A0A218XQ19_1	Punica granatum (Pomegranate)	Viridiplantae	15-158	GLU	91	1.18	LRR; P-loop_NTPase	608-1118; 188-507	A0A8B8QH60_1		yes
A0A2I0JB52_1	Punica granatum (Pomegranate)	Viridiplantae	15-162	GLU	88	0.41			A0A8B8QH60_1		yes
A0A2I0KQ10_1	Punica granatum (Pomegranate)	Viridiplantae	252-393	GLU	324	0.92			A0A8B8QH60_1		yes
A0A2I0KRX0_1	Punica granatum (Pomegranate)	Viridiplantae	163-304	GLU	235	0.84			A0A8B8QH60_1		yes
A0A2I0LB15_1	Punica granatum (Pomegranate)	Viridiplantae	46-191	GLU	120	1.09	P-loop_NTPase	253-355	A0A8B8QH60_1		yes
A0A2I0LFR9_1	Punica granatum (Pomegranate)	Viridiplantae	46-191	GLU	120	0.9			A0A8B8QH60_1		yes
A0A2N9H9H8_1	Fagus sylvatica (Beechnut)	Viridiplantae	80-224	GLU	155	0.9			A0A8B8QH60_1		yes
A0A5K0Y1I9_1	Nymphaea colorata (pocket water lily)	Viridiplantae	19-160	GLU	92	0.85			A0A8B8QH60_1		yes
A0A6P8BN37_4	Punica granatum (Pomegranate)	Viridiplantae	1157-1293	GLY	1230	0.7	LRR; P-loop_NTPase; P-loop_NTPase; LRR	1741-2265; 1331-1639; 559-794; 993-1123	A0A8B8QH60_1		yes
A0A8B8N1Z4_1	Rhodamnia argentea	Viridiplantae	66-209	GLU	140	0.82			A0A8B8QH60_1		yes
A0A8B8N2F0_1	Rhodamnia argentea	Viridiplantae	29-183	GLU	103	0.82	LRR	260-614	A0A8B8QH60_1		yes
A0A8B8N6V1_1	Rhodamnia argentea	Viridiplantae	232-380	GLU	308	0.48	P-loop_NTPase	55-183	A0A8B8QH60_1		yes
A0A8B8NCF3_1	Rhodamnia argentea	Viridiplantae	22-165	GLU	97	0.95			A0A8B8QH60_1		yes
A0A8B8NDV7_1	Rhodamnia argentea	Viridiplantae	26-169	GLU	101	0.87			A0A8B8QH60_1		yes
A0A8B8NLM8_1	Rhodamnia argentea	Viridiplantae	105-267	GLU	181	0.65	LRR; LRR; P-loop_NTPase; LRR	1161-1342; 743-988; 283-590; 1050-1090	A0A8B8QH60_1		yes
A0A8B8NU34_1	Rhodamnia argentea	Viridiplantae	20-158	THR	88	1.08			A0A8B8QH60_1		yes
A0A8B8PVU7_1	Rhodamnia argentea	Viridiplantae	2-142	GLU	77	0.87			A0A8B8QH60_1		yes
A0A8B8Q0R6_1	Rhodamnia argentea	Viridiplantae	13-157	GLU	89	1.04			A0A8B8QH60_1		yes
A0A8B8QCM7_1	Rhodamnia argentea	Viridiplantae	63-203	GLU	136	1.08			A0A8B8QH60_1		yes
A0A8B8QH60_1	Rhodamnia argentea	Viridiplantae	7-147	GLU	81	0.72			A0A8B8QH60_1		yes
A0A8B8QHC1_1	Rhodamnia argentea	Viridiplantae	19-156	GLU	93	0.74			A0A8B8QH60_1		yes
A0A8B8QPM2_1	Rhodamnia argentea	Viridiplantae	118-262	GLU	193	0.68			A0A8B8QH60_1		yes
A0A8B8QTV5_4	Rhodamnia argentea	Viridiplantae	432-580	VAL	507	0.93			A0A8B8QH60_1		yes
A0A8T0CK77_1	Corymbia citriodora subsp. variegata	Viridiplantae	69-230	GLU	144	0.63	P-loop_NTPase; LRR	245-572; 621-756	A0A8B8QH60_1		yes
A0A8T0CR42_1	Corymbia citriodora subsp. variegata	Viridiplantae	463-606	LYS	538	0.9	LRR	2-437	A0A8B8QH60_1		yes
A0A9Q0GL12_1	Protea cynaroides	Viridiplantae	41-187	GLU	115	1.08			A0A8B8QH60_1		yes
A0A9Q0KSE5_1	Protea cynaroides	Viridiplantae	18-155	GLU	92	0.83			A0A8B8QH60_1		yes
A0AA38BXX5_1	Taxus chinensis (Chinese yew) (Taxus wallichiana var. chinensis)	Viridiplantae	19-162	GLU	94	0.61	P-loop_NTPase; LRR	252-535; 697-832	A0A8B8QH60_1		yes
A0A058ZU95_1	Eucalyptus grandis (Flooded gum)	Viridiplantae	9-164	GLU	77	0.93	P-loop_NTPase; LRR	183-411; 573-911	A0A8B8QX75_1		yes
A0A059AE04_1	Eucalyptus grandis (Flooded gum)	Viridiplantae	7-170	GLU	83	0.98	P-loop_NTPase	192-402	A0A8B8QX75_1		yes
A0A059B457_1	Eucalyptus grandis (Flooded gum)	Viridiplantae	9-175	GLU	83	0.87	P-loop_NTPase; LRR	193-425; 592-770	A0A8B8QX75_1		yes
A0A059B480_1	Eucalyptus grandis (Flooded gum)	Viridiplantae	55-220	GLU	129	0.92	LRR; LRR; P-loop_NTPase	1054-1180; 683-829; 239-471	A0A8B8QX75_1		yes
A0A059B5W1_1	Eucalyptus grandis (Flooded gum)	Viridiplantae	54-221	GLU	129	0.86	LRR; P-loop_NTPase	575-1049; 237-488	A0A8B8QX75_1		yes
A0A059C514_1	Eucalyptus grandis (Flooded gum)	Viridiplantae	9-170	GLU	83	1.08	P-loop_NTPase	185-489	A0A8B8QX75_1		yes
A0A059C5Y7_1	Eucalyptus grandis (Flooded gum)	Viridiplantae	8-169	GLU	82	0.81	P-loop_NTPase; LRR	184-487; 650-763	A0A8B8QX75_1		yes
A0A059C639_1	Eucalyptus grandis (Flooded gum)	Viridiplantae	19-182	GLU	93	0.78	P-loop_NTPase	204-420	A0A8B8QX75_1		yes
A0A059CQT6_1	Eucalyptus grandis (Flooded gum)	Viridiplantae	29-183	PHE	92	2.38	P-loop_NTPase	255-385	A0A8B8QX75_1		yes
A0A059DD64_1	Eucalyptus grandis (Flooded gum)	Viridiplantae	19-185	GLU	93	0.87	P-loop_NTPase; LRR	197-502; 632-724	A0A8B8QX75_1		yes
A0A072U5P7_1	Medicago truncatula (Barrel medic) (Medicago tribuloides)	Viridiplantae	9-172	GLU	83	1.36	P-loop_NTPase; LRR; C-JID	191-409; 709-815; 904-944	A0A8B8QX75_1		yes
A0A1R3JU65_1	Corchorus olitorius	Viridiplantae	607-772	GLU	680	1.43	Cpn60_TCP1; LRR; P-loop_NTPase; C-JID	35-530; 1028-1224; 790-966; 1301-1346	A0A8B8QX75_1		yes
A0A1U8A9F4_1	Nelumbo nucifera (Sacred lotus)	Viridiplantae	20-176	GLU	94	1.71			A0A8B8QX75_1		yes
A0A218WII4_1	Punica granatum (Pomegranate)	Viridiplantae	21-181	GLU	96	0.38	P-loop_NTPase; LRR; LRR; P-loop_NTPase	515-796; 847-909; 1139-1303; 1497-1664	A0A8B8QX75_1		yes
A0A218WII4_2	Punica granatum (Pomegranate)	Viridiplantae	1317-1476	GLU	1389	0.92	P-loop_NTPase; LRR; LRR; P-loop_NTPase	515-796; 847-909; 1139-1303; 1497-1664	A0A8B8QX75_1		yes
A0A290G4Z2_1	Arachis hypogaea (Peanut)	Viridiplantae	3-158	GLU	67	1.78	P-loop_NTPase	179-316	A0A8B8QX75_1		yes
A0A2I0JU15_1	Punica granatum (Pomegranate)	Viridiplantae	76-238	GLU	151	0.71	LRR; P-loop_NTPase	665-1145; 275-562	A0A8B8QX75_1		yes
A0A2K3PRR6_1	Trifolium pratense (Red clover)	Viridiplantae	18-179	GLU	92	1.21	P-loop_NTPase; LRR	217-500; 609-707	A0A8B8QX75_1		yes
A0A2Z6N8D2_1	Trifolium subterraneum (Subterranean clover)	Viridiplantae	31-196	GLU	106	1.15			A0A8B8QX75_1		yes
A0A392MM34_1	Trifolium medium	Viridiplantae	17-178	GLU	92	1.36	P-loop_NTPase	191-241	A0A8B8QX75_1		yes
A0A396HI27_1	Medicago truncatula (Barrel medic) (Medicago tribuloides)	Viridiplantae	19-182	GLU	94	1.37	P-loop_NTPase	193-242	A0A8B8QX75_1		yes
A0A396HKH4_1	Medicago truncatula (Barrel medic) (Medicago tribuloides)	Viridiplantae	20-181	GLU	94	1.21	P-loop_NTPase; LRR	202-419; 601-689	A0A8B8QX75_1		yes
A0A396IGC9_1	Medicago truncatula (Barrel medic) (Medicago tribuloides)	Viridiplantae	20-182	GLU	94	1.18	P-loop_NTPase; LRR; LRR; LRR; C-JID	218-501; 610-839; 609-741; 567-620; 909-950	A0A8B8QX75_1		yes
A0A540LKW2_1	Malus baccata (Siberian crab apple) (Pyrus baccata)	Viridiplantae	27-178	GLU	100	1.1			A0A8B8QX75_1		yes
A0A540MH64_1	Malus baccata (Siberian crab apple) (Pyrus baccata)	Viridiplantae	23-188	GLU	97	1.31	Suc_Fer-like; Suc_Fer-like; P-loop_NTPase; LRR; LRR; C-JID; C-JID	1764-1973; 981-1189; 222-507; 1386-1525; 602-741; 1617-1658; 833-874	A0A8B8QX75_1		yes
A0A540MW66_1	Malus baccata (Siberian crab apple) (Pyrus baccata)	Viridiplantae	28-190	GLU	101	1.35	P-loop_NTPase; LRR; C-JID	227-443; 607-746; 838-879	A0A8B8QX75_1		yes
A0A6P8C7Q1_1	Punica granatum (Pomegranate)	Viridiplantae	253-413	GLU	325	0.71	P-loop_NTPase; LRR	435-623; 100-232	A0A8B8QX75_1		yes
A0A6P8C7Z2_1	Punica granatum (Pomegranate)	Viridiplantae	73-238	GLU	148	0.43	P-loop_NTPase	273-394	A0A8B8QX75_1		yes
A0A6P8CBB3_1	Punica granatum (Pomegranate)	Viridiplantae	75-238	GLU	150	0.8	P-loop_NTPase	260-397	A0A8B8QX75_1		yes
A0A6P8CBB5_1	Punica granatum (Pomegranate)	Viridiplantae	85-248	GLU	160	0.48	LRR; P-loop_NTPase; LRR; LRR	715-872; 262-571; 1591-1727; 976-1085	A0A8B8QX75_1		yes
A0A6P8CBP5_1	Punica granatum (Pomegranate)	Viridiplantae	31-193	GLU	106	0.76	LRR; P-loop_NTPase	706-1086; 208-518	A0A8B8QX75_1		yes
A0A6P8CD33_1	Punica granatum (Pomegranate)	Viridiplantae	780-941	GLU	854	0.54	P-loop_NTPase; P-loop_NTPase; LRR	963-1198; 259-569; 653-768	A0A8B8QX75_1		yes
A0A6P8CD33_2	Punica granatum (Pomegranate)	Viridiplantae	85-249	GLU	159	0.62	P-loop_NTPase; P-loop_NTPase; LRR	963-1198; 259-569; 653-768	A0A8B8QX75_1		yes
A0A6P8CHU6_1	Punica granatum (Pomegranate)	Viridiplantae	33-199	GLU	109	0.61	LRR; LRR; P-loop_NTPase	670-1188; 1177-1262; 209-518	A0A8B8QX75_1		yes
A0A6P8CQV6_1	Punica granatum (Pomegranate)	Viridiplantae	22-182	GLU	97	0.67	P-loop_NTPase; LRR; LRR	197-509; 570-702; 568-604	A0A8B8QX75_1		yes
A0A6P8CSB9_1	Punica granatum (Pomegranate)	Viridiplantae	83-246	GLU	158	0.4	P-loop_NTPase; P-loop_NTPase; LRR; LRR	256-569; 952-1263; 1322-1499; 630-761	A0A8B8QX75_1		yes
A0A7N2MH95_1	Quercus lobata (Valley oak)	Viridiplantae	20-176	GLU	95	1.46	P-loop_NTPase; LRR; HTH; C-JID	195-427; 616-820; 1114-1209; 892-934	A0A8B8QX75_1		yes
A0A7N2MVS2_1	Quercus lobata (Valley oak)	Viridiplantae	6-167	GLU	81	1.22	P-loop_NTPase; C-JID; LRR; DUF730	187-418; 1058-1197; 635-767; 1269-1335	A0A8B8QX75_1		yes
A0A8B8K0I7_2	Abrus precatorius (Indian licorice) (Glycine abrus)	Viridiplantae	556-706	GLU	630	0.87	P-loop_NTPase; P-loop_NTPase; P-loop_NTPase; P-loop_NTPase; LRR; Nribosyltransf; LRR; C-JID	1994-2303; 232-539; 1487-1794; 756-974; 3023-3154; 1820-1908; 1162-1293; 3219-3261	A0A8B8QX75_1		yes
A0A8B8MQQ4_1	Rhodamnia argentea	Viridiplantae	34-198	GLU	108	0.99	P-loop_NTPase	210-258	A0A8B8QX75_1		yes
A0A8B8MUF0_1	Rhodamnia argentea	Viridiplantae	19-185	GLU	93	0.98	P-loop_NTPase	201-243	A0A8B8QX75_1		yes
A0A8B8MY96_1	Rhodamnia argentea	Viridiplantae	33-198	GLU	107	0.99	P-loop_NTPase	242-548	A0A8B8QX75_1		yes
A0A8B8N1K4_1	Rhodamnia argentea	Viridiplantae	57-220	GLU	133	0.53	LRR; LRR; P-loop_NTPase	623-1058; 1110-1195; 233-543	A0A8B8QX75_1		yes
A0A8B8N410_1	Rhodamnia argentea	Viridiplantae	9-176	GLU	83	0.58	P-loop_NTPase; LRR; LRR; LRR	187-494; 613-748; 1169-1275; 851-908	A0A8B8QX75_1		yes
A0A8B8N471_1	Rhodamnia argentea	Viridiplantae	75-241	GLU	149	0.69	LRR; P-loop_NTPase; LRR; LRR; LRR	1193-1305; 253-559; 1063-1143; 870-934; 680-795	A0A8B8QX75_1		yes
A0A8B8N6J4_1	Rhodamnia argentea	Viridiplantae	19-183	GLU	94	0.81	LRR; P-loop_NTPase	602-1097; 199-506	A0A8B8QX75_1		yes
A0A8B8N7G0_1	Rhodamnia argentea	Viridiplantae	9-175	GLU	83	0.72			A0A8B8QX75_1		yes
A0A8B8NTJ9_1	Rhodamnia argentea	Viridiplantae	5-169	GLU	80	0.6	P-loop_NTPase; LRR; LRR	184-491; 670-950; 877-988	A0A8B8QX75_1		yes
A0A8B8P3L9_1	Rhodamnia argentea	Viridiplantae	39-205	GLU	114	0.87	P-loop_NTPase	226-440	A0A8B8QX75_1		yes
A0A8B8Q491_1	Rhodamnia argentea	Viridiplantae	6-187	GLU	80	0.59	LRR; P-loop_NTPase; LRR; RdRP	559-859; 207-494; 586-757; 958-1020	A0A8B8QX75_1		yes
A0A8B8Q662_1	Rhodamnia argentea	Viridiplantae	9-176	GLU	83	0.85			A0A8B8QX75_1		yes
A0A8B8QM63_1	Rhodamnia argentea	Viridiplantae	45-212	GLU	120	0.64	P-loop_NTPase; LRR	229-531; 648-813	A0A8B8QX75_1		yes
A0A8B8QP57_1	Rhodamnia argentea	Viridiplantae	62-228	GLU	136	0.78	P-loop_NTPase	261-546	A0A8B8QX75_1		yes
A0A8B8QX75_1	Rhodamnia argentea	Viridiplantae	28-190	GLU	102	0.83			A0A8B8QX75_1		yes
A0A8J4QRT5_1	Castanea mollissima (Chinese chestnut)	Viridiplantae	28-189	GLU	101	1.31	P-loop_NTPase	204-249	A0A8B8QX75_1		yes
A0A8K0GN75_2	Rhamnella rubrinervis	Viridiplantae	499-667	GLU	566	1.67	P-loop_NTPase; P-loop_NTPase	704-928; 190-482	A0A8B8QX75_1		yes
A0A8K0GPV1_1	Rhamnella rubrinervis	Viridiplantae	16-172	GLU	88	1.04	P-loop_NTPase	190-412	A0A8B8QX75_1		yes
A0A922A1J7_1	Carya illinoinensis (Pecan)	Viridiplantae	20-180	GLU	93	1.13	P-loop_NTPase; LRR	192-507; 668-755	A0A8B8QX75_1		yes
A0A922D1C5_1	Carya illinoinensis (Pecan)	Viridiplantae	20-180	GLU	93	0.95	P-loop_NTPase	298-511	A0A8B8QX75_1		yes
A0A922D5E5_1	Carya illinoinensis (Pecan)	Viridiplantae	20-181	GLU	93	1.35	P-loop_NTPase; C-JID; LRR	195-502; 680-726; 604-664	A0A8B8QX75_1		yes
A0A9C6WG09_1	Arachis duranensis (Wild peanut)	Viridiplantae	17-182	GLU	91	1.37	P-loop_NTPase; LRR; C-JID; LRR	219-502; 650-852; 919-961; 646-732	A0A8B8QX75_1		yes
A0A9C6WGI9_1	Arachis duranensis (Wild peanut)	Viridiplantae	18-180	GLU	91	1.19	P-loop_NTPase; LRR	218-502; 530-765	A0A8B8QX75_1		yes
A0A9D4VPC9_1	Pisum sativum (Garden pea) (Lathyrus oleraceus)	Viridiplantae	50-211	GLU	124	1.22	P-loop_NTPase; C-JID	249-532; 677-718	A0A8B8QX75_1		yes
A0A9D4VQI9_1	Pisum sativum (Garden pea) (Lathyrus oleraceus)	Viridiplantae	20-180	GLU	94	1.31	P-loop_NTPase	219-435	A0A8B8QX75_1		yes
A0A9D4VRB8_1	Pisum sativum (Garden pea) (Lathyrus oleraceus)	Viridiplantae	26-187	GLU	100	0.91	P-loop_NTPase; LRR; C-JID	207-441; 613-828; 898-940	A0A8B8QX75_1		yes
A0AA38YSH7_1	Vitis rotundifolia (Muscadine grape)	Viridiplantae	16-174	GLU	89	1.12	P-loop_NTPase; LRR	188-493; 595-682	A0A8B8QX75_1		yes
C6JW23_1	Linum usitatissimum (Flax) (Linum humile)	Viridiplantae	60-222	GLU	135	0.83	P-loop_NTPase; LRR; LRR; LRR	238-547; 717-782; 1055-1092; 809-886	A0A8B8QX75_1		yes
G7JF24_1	Medicago truncatula (Barrel medic) (Medicago tribuloides)	Viridiplantae	21-189	GLU	96	1.36	P-loop_NTPase; LRR	238-435; 637-767	A0A8B8QX75_1		yes
G7JF25_1	Medicago truncatula (Barrel medic) (Medicago tribuloides)	Viridiplantae	24-185	GLU	98	0.81	LRR; LRR; P-loop_NTPase	561-692; 649-691; 199-317	A0A8B8QX75_1		yes
G7KP15_1	Medicago truncatula (Barrel medic) (Medicago tribuloides)	Viridiplantae	19-182	GLU	94	1.14	P-loop_NTPase; LRR; LRR; C-JID; LRR	202-436; 646-799; 559-613; 878-922; 604-709	A0A8B8QX75_1		yes
G7KPH8_1	Medicago truncatula (Barrel medic) (Medicago tribuloides)	Viridiplantae	19-182	GLU	94	1.44	LRR; LRR; P-loop_NTPase	323-527; 370-406; 192-244	A0A8B8QX75_1		yes
G7LIZ9_1	Medicago truncatula (Barrel medic) (Medicago tribuloides)	Viridiplantae	17-180	GLU	92	1.42			A0A8B8QX75_1		yes
Q40254_1	Linum usitatissimum (Flax) (Linum humile)	Viridiplantae	60-224	GLU	135	0.92	P-loop_NTPase	237-548	A0A8B8QX75_1		yes
Q9XEG9_1	Linum usitatissimum (Flax) (Linum humile)	Viridiplantae	60-221	GLU	135	0.98	P-loop_NTPase; LRR; LRR; LRR	238-549; 837-955; 626-691; 678-743	A0A8B8QX75_1		yes
A0A8B9NMS0_1	Accipiter nisus (Eurasian sparrowhawk)	Opisthokonta (Metazoa)	163-282	GLN	239	0.82	Death	21-113	A0A8B9NMS0_1		yes
A0A8B9TAX7_1	Anas platyrhynchos (Mallard) (Anas boschas)	Opisthokonta (Metazoa)	4-96	LEU	59	4.25			A0A8B9TAX7_1		yes
A0A0A0UEG1_1	Branchiostoma belcheri tsingtauense	Opisthokonta (Metazoa)	47-173	MET	127	3.74	DUF4481	199-476	A0A8C3YZD9_1		yes
A0A3B4WB42_1	Seriola lalandi dorsalis	Opisthokonta (Metazoa)	79-203	LEU	151	4.57			A0A8C3YZD9_1		yes
A0A3P9LFI4_1	Oryzias latipes (Japanese rice fish) (Japanese killifish)	Opisthokonta (Metazoa)	32-156	LEU	104	4.28			A0A8C3YZD9_1		yes
A0A3Q0FUK1_1	Alligator sinensis (Chinese alligator)	Opisthokonta (Metazoa)	49-176	LEU	123	3.93			A0A8C3YZD9_1		yes
A0A3Q0G0I5_1	Alligator sinensis (Chinese alligator)	Opisthokonta (Metazoa)	54-180	LEU	128	4.36	DUF4481	201-430	A0A8C3YZD9_1		yes
A0A444U0S6_1	Acipenser ruthenus (Sterlet sturgeon)	Opisthokonta (Metazoa)	35-161	MET	83	5.7	DUF4481; Phospoesterase	182-395; 394-543	A0A8C3YZD9_1		yes
A0A444V4B9_1	Acipenser ruthenus (Sterlet sturgeon)	Opisthokonta (Metazoa)	41-166	LEU	115	4.05	DUF4481	187-432	A0A8C3YZD9_1		yes
A0A4U5UGD0_1	Collichthys lucidus (Big head croaker) (Sciaena lucida)	Opisthokonta (Metazoa)	11-134	LEU	82	3.98	DUF4481	489-593	A0A8C3YZD9_1		yes
A0A4U5UGD0_2	Collichthys lucidus (Big head croaker) (Sciaena lucida)	Opisthokonta (Metazoa)	291-420	LEU	362	4.27	DUF4481	489-593	A0A8C3YZD9_1		yes
A0A4W5N0M3_1	Hucho hucho (huchen)	Opisthokonta (Metazoa)	31-157	LEU	103	4.51	DUF4481	177-403	A0A8C3YZD9_1		yes
A0A5N4DJX9_1	Camelus dromedarius (Dromedary) (Arabian camel)	Opisthokonta (Metazoa)	726-851	GLU	801	1.14	DUF4481	872-1097	A0A8C3YZD9_1		yes
A0A662YMI3_1	Acipenser ruthenus (Sterlet sturgeon)	Opisthokonta (Metazoa)	33-159	LEU	107	4.28	DUF4481	179-423	A0A8C3YZD9_1		yes
A0A6G0IXT3_1	Larimichthys crocea (Large yellow croaker) (Pseudosciaena crocea)	Opisthokonta (Metazoa)	33-158	LEU	104	4.29	DUF4481	234-276	A0A8C3YZD9_1		yes
A0A6J3A7Y8_1	Vicugna pacos (Alpaca) (Lama pacos)	Opisthokonta (Metazoa)	24-150	MET	72	5.58	DUF4481	170-396	A0A8C3YZD9_1		yes
A0A6P5KW25_1	Phascolarctos cinereus (Koala)	Opisthokonta (Metazoa)	29-153	LEU	102	4.33			A0A8C3YZD9_1		yes
A0A6P5L3A9_1	Phascolarctos cinereus (Koala)	Opisthokonta (Metazoa)	29-153	LEU	102	4.54	DUF4481	175-409	A0A8C3YZD9_1		yes
A0A821SK80_1	Ranitomeya imitator	Opisthokonta (Metazoa)	32-157	PHE	105	4.92	DUF4481	177-237	A0A8C3YZD9_1		yes
A0A8C3YZD9_1	Denticeps clupeoides (denticle herring)	Opisthokonta (Metazoa)	21-143	LEU	95	4.02			A0A8C3YZD9_1		yes
A0A8C5QA04_1	Leptobrachium leishanense (Leishan spiny toad)	Opisthokonta (Metazoa)	23-150	PHE	97	4.85	DUF4481	170-410	A0A8C3YZD9_1		yes
A0A8C6TNY2_1	Neogobius melanostomus (round goby)	Opisthokonta (Metazoa)	64-186	MET	136	4.35			A0A8C3YZD9_1		yes
A0A8J7NME8_1	Atractosteus spatula (Alligator gar) (Lepisosteus spatula)	Opisthokonta (Metazoa)	39-167	LEU	113	4.48	DUF4481	187-422	A0A8C3YZD9_1		yes
A0A8J9VHW2_1	Branchiostoma lanceolatum (Common lancelet) (Amphioxus lanceolatum)	Opisthokonta (Metazoa)	67-193	ILE	115	5.44	DUF4481	219-282	A0A8C3YZD9_1		yes
A0A8K0EYS4_1	Branchiostoma lanceolatum (Common lancelet) (Amphioxus lanceolatum)	Opisthokonta (Metazoa)	78-206	PHE	152	5.24	DUF4481	227-488	A0A8C3YZD9_1		yes
A0A8S4BAA8_1	Menidia menidia (Atlantic silverside)	Opisthokonta (Metazoa)	36-159	LEU	107	4.21	DUF4481	181-246	A0A8C3YZD9_1		yes
A0A8X7XB56_1	Polypterus senegalus (Senegal bichir)	Opisthokonta (Metazoa)	138-263	LEU	212	4.11	DUF4481	285-517	A0A8C3YZD9_1		yes
A0A9J7LM68_1	Branchiostoma floridae (Florida lancelet) (Amphioxus)	Opisthokonta (Metazoa)	74-201	TRP	146	6.34	DUF4481	223-425	A0A8C3YZD9_1		yes
A0A9J7LU57_1	Branchiostoma floridae (Florida lancelet) (Amphioxus)	Opisthokonta (Metazoa)	81-207	ILE	129	5.79	DUF4481	233-424	A0A8C3YZD9_1		yes
A0A9J7MZ82_1	Branchiostoma floridae (Florida lancelet) (Amphioxus)	Opisthokonta (Metazoa)	46-173	PHE	120	5.78	DUF4481	198-408	A0A8C3YZD9_1		yes
A0A9J7MZD5_1	Branchiostoma floridae (Florida lancelet) (Amphioxus)	Opisthokonta (Metazoa)	80-207	PHE	154	4.72			A0A8C3YZD9_1		yes
A0A9N7ZBV6_1	Pleuronectes platessa (European plaice)	Opisthokonta (Metazoa)	80-206	LEU	152	4.39	DUF4481	293-339	A0A8C3YZD9_1		yes
C3Z838_1	Branchiostoma floridae (Florida lancelet) (Amphioxus)	Opisthokonta (Metazoa)	262-389	GLU	337	3.09	DUF4481; DUF4481	448-626; 25-73	A0A8C3YZD9_1		yes
C3Z839_1	Branchiostoma floridae (Florida lancelet) (Amphioxus)	Opisthokonta (Metazoa)	74-201	TRP	146	6.93			A0A8C3YZD9_1		yes
C3Z844_1	Branchiostoma floridae (Florida lancelet) (Amphioxus)	Opisthokonta (Metazoa)	78-204	PHE	152	4.42	DUF4481; DUF4481	226-402; 448-497	A0A8C3YZD9_1		yes
S9YCZ3_1	Camelus ferus (Wild bactrian camel) (Camelus bactrianus ferus)	Opisthokonta (Metazoa)	24-149	MET	72	5.63			A0A8C3YZD9_1		yes
A0A6P8FZG4_1	Clupea harengus (Atlantic herring)	Opisthokonta (Metazoa)	742-958	LEU	898	3.11	E-set; E-set; E-set	616-691; 32-97; 423-487	A0A8C3ZYG9_1		yes
A0A8C3ZYG9_1	Denticeps clupeoides (denticle herring)	Opisthokonta (Metazoa)	413-625	ILE	561	2.33	E-set; E-set	288-361; 95-172	A0A8C3ZYG9_1		yes
A0A8M1K5M5_1	Clupea harengus (Atlantic herring)	Opisthokonta (Metazoa)	325-517	TYR	452	3.58	E-set	44-109	A0A8C3ZYG9_1		yes
A0A0S7MBQ6_1	Poeciliopsis prolifica	Opisthokonta (Metazoa)	20-155	LEU	97	2.57			A0A8C4C4A0_1		yes
A0A1A7WDY0_1	Iconisemion striatum	Opisthokonta (Metazoa)	15-150	LEU	93	2.66	E-set	215-353	A0A8C4C4A0_1		yes
A0A1A8CZJ4_1	Nothobranchius kadleci (African annual killifish)	Opisthokonta (Metazoa)	14-152	LEU	94	2.54	E-set; Shigella_OspC	215-353; 372-429	A0A8C4C4A0_1		yes
A0A1A8I7F4_1	Nothobranchius kuhntae (Beira killifish)	Opisthokonta (Metazoa)	15-152	LEU	94	2.75	E-set	215-276	A0A8C4C4A0_1		yes
A0A2U9CCN4_1	Scophthalmus maximus (Turbot) (Psetta maxima)	Opisthokonta (Metazoa)	19-152	LEU	97	2.94	E-set	205-343	A0A8C4C4A0_1		yes
A0A315VPY7_1	Gambusia affinis (Western mosquitofish) (Heterandria affinis)	Opisthokonta (Metazoa)	323-459	LEU	401	3	E-set	533-678	A0A8C4C4A0_1		yes
A0A3B4BU12_1	Pygocentrus nattereri (Red-bellied piranha)	Opisthokonta (Metazoa)	36-168	LEU	113	3.51	E-set	302-439	A0A8C4C4A0_1		yes
A0A3Q2YM45_1	Hippocampus comes (Tiger tail seahorse)	Opisthokonta (Metazoa)	7-142	LEU	87	3.03	E-set	161-288	A0A8C4C4A0_1		yes
A0A498N6L4_1	Labeo rohita (Indian major carp) (Cyprinus rohita)	Opisthokonta (Metazoa)	12-140	TRP	53	7.16	E-set; Sorb	174-311; 855-889	A0A8C4C4A0_1		yes
A0A4U5VBT2_1	Collichthys lucidus (Big head croaker) (Sciaena lucida)	Opisthokonta (Metazoa)	144-275	LEU	222	3.08	E-set	350-488	A0A8C4C4A0_1		yes
A0A4Z2EZZ1_1	Liparis tanakae (Tanaka's snailfish)	Opisthokonta (Metazoa)	9-143	LEU	90	3.06	E-set	208-277	A0A8C4C4A0_1		yes
A0A6A4S809_1	Scophthalmus maximus (Turbot) (Psetta maxima)	Opisthokonta (Metazoa)	31-163	LEU	109	3.53	E-set; Sorb	199-337; 952-990	A0A8C4C4A0_1		yes
A0A6J2VA67_1	Chanos chanos (Milkfish) (Mugil chanos)	Opisthokonta (Metazoa)	3-135	PHE	80	3.78	E-set	261-398	A0A8C4C4A0_1		yes
A0A6P8G462_1	Clupea harengus (Atlantic herring)	Opisthokonta (Metazoa)	16-146	PHE	93	3.98	E-set	216-353	A0A8C4C4A0_1		yes
A0A7J6B6A0_1	Ameiurus melas (Black bullhead) (Silurus melas)	Opisthokonta (Metazoa)	1-134	LEU	80	4.11	E-set; Sorb	205-342; 1122-1154	A0A8C4C4A0_1		yes
A0A834F8S0_1	Oryzias melastigma (Marine medaka)	Opisthokonta (Metazoa)	18-147	LEU	94	3.5	E-set; Sorb	206-345; 1132-1166	A0A8C4C4A0_1		yes
A0A8C1D6H5_1	Cyprinus carpio carpio	Opisthokonta (Metazoa)	74-207	PHE	150	3.92	E-set	271-409	A0A8C4C4A0_1		yes
A0A8C4C4A0_1	Denticeps clupeoides (denticle herring)	Opisthokonta (Metazoa)	22-152	PHE	99	3.89	E-set	213-351	A0A8C4C4A0_1		yes
A0A8C7SK97_1	Oncorhynchus mykiss (Rainbow trout) (Salmo gairdneri)	Opisthokonta (Metazoa)	29-161	PHE	106	3.77	E-set	233-371	A0A8C4C4A0_1		yes
A0A8C9X887_1	Sander lucioperca (Pike-perch) (Perca lucioperca)	Opisthokonta (Metazoa)	10-145	LEU	93	3.7	E-set	218-356	A0A8C4C4A0_1		yes
A0A9Q0IUC6_1	Muraenolepis orangiensis (Patagonian moray cod)	Opisthokonta (Metazoa)	8-142	LEU	89	2.68	E-set	219-358	A0A8C4C4A0_1		yes
H2MGG9_1	Oryzias latipes (Japanese rice fish) (Japanese killifish)	Opisthokonta (Metazoa)	17-149	LEU	94	2.93	E-set	284-423	A0A8C4C4A0_1		yes
A0A4U5V0Y4_1	Collichthys lucidus (Big head croaker) (Sciaena lucida)	Opisthokonta (Metazoa)	141-255	MET	218	0.62			A0A8C4K6H8_1		yes
A0A8C4K6H8_1	Dromaius novaehollandiae (Emu)	Opisthokonta (Metazoa)	288-395	GLN	362	1.27			A0A8C4K6H8_1		yes
A0A8C4NA91_1	Eptatretus burgeri (Inshore hagfish)	Opisthokonta (Metazoa)	461-609	ASP	541	2.66	E-set; E-set; E-set	314-412; 214-280; 163-197	A0A8C4NA91_1		yes
A0A7T1TE52_1	Lethenteron camtschaticum (Japanese lamprey) (Lampetra japonica)	Opisthokonta (Metazoa)	746-886	ALA	820	1.37	LRR	67-588	A0A8C4QU31_1		yes
A0A8C4QU31_1	Eptatretus burgeri (Inshore hagfish)	Opisthokonta (Metazoa)	639-780	THR	714	1.5	LRR; LRR	205-495; 299-464	A0A8C4QU31_1		yes
A0A0P7VS10_1	Scleropages formosus (Asian bonytongue) (Osteoglossum formosum)	Opisthokonta (Metazoa)	27-159	LEU	105	3.82	E-set	202-335	A0A8C4RH83_1		yes
A0A3B3R1B9_1	Paramormyrops kingsleyae	Opisthokonta (Metazoa)	16-149	TYR	94	3.68	E-set	215-353	A0A8C4RH83_1		yes
A0A662YXA8_1	Acipenser ruthenus (Sterlet sturgeon)	Opisthokonta (Metazoa)	1-128	PHE	77	3.55	Miga; E-set	1164-1382; 368-506	A0A8C4RH83_1		yes
A0A662YYZ8_1	Acipenser ruthenus (Sterlet sturgeon)	Opisthokonta (Metazoa)	13-144	PHE	91	3.66	E-set	250-388	A0A8C4RH83_1		yes
A0A8C4RH83_1	Erpetoichthys calabaricus (Rope fish) (Calamoichthys calabaricus)	Opisthokonta (Metazoa)	9-139	LEU	86	3.4	E-set	194-324	A0A8C4RH83_1		yes
A0A8C9R9B5_1	Scleropages formosus (Asian bonytongue) (Osteoglossum formosum)	Opisthokonta (Metazoa)	13-146	LEU	91	3.87	E-set	212-349	A0A8C4RH83_1		yes
A0A9D3PQL7_1	Megalops atlanticus (Tarpon) (Clupea gigantea)	Opisthokonta (Metazoa)	13-144	PHE	91	3.57	E-set	200-338	A0A8C4RH83_1		yes
W5N0V2_1	Lepisosteus oculatus (Spotted gar)	Opisthokonta (Metazoa)	11-141	PHE	88	3.69	E-set	182-321	A0A8C4RH83_1		yes
A0A452HIM0_1	Gopherus agassizii (Agassiz's desert tortoise)	Opisthokonta (Metazoa)	493-616	ILE	542	6.02	LRR; LRR	276-383; 51-139	A0A8C4RPD2_1		yes
A0A8C4RPD2_1	Erpetoichthys calabaricus (Rope fish) (Calamoichthys calabaricus)	Opisthokonta (Metazoa)	514-625	LEU	560	5.77	LRR	37-138	A0A8C4RPD2_1		yes
A0A060WMZ6_1	Oncorhynchus mykiss (Rainbow trout) (Salmo gairdneri)	Opisthokonta (Metazoa)	43-216	LEU	152	2.7			A0A8C4RU77_1		yes
A0A091QU54_1	Mesitornis unicolor (brown roatelo)	Opisthokonta (Metazoa)	4-153	ASP	86	2.78			A0A8C4RU77_1		yes
A0A093G0Y1_1	Tyto alba (Barn owl)	Opisthokonta (Metazoa)	175-324	ASP	258	3.15	E-set	30-117	A0A8C4RU77_1		yes
A0A1A6GIR0_1	Neotoma lepida (Desert woodrat)	Opisthokonta (Metazoa)	4-161	GLU	88	2.47			A0A8C4RU77_1		yes
A0A2H6N6T3_1	Micrurus lemniscatus carvalhoi	Opisthokonta (Metazoa)	153-306	ALA	242	2.4	E-set	17-99	A0A8C4RU77_1		yes
A0A2I4D773_1	Austrofundulus limnaeus (Annual killifish)	Opisthokonta (Metazoa)	216-384	GLY	318	2.52	E-set	77-163	A0A8C4RU77_1		yes
A0A2P4T7D9_1	Bambusicola thoracicus (Chinese bamboo-partridge) (Perdix thoracica)	Opisthokonta (Metazoa)	44-193	ALA	131	1.85			A0A8C4RU77_1		yes
A0A3B3Q318_1	Paramormyrops kingsleyae	Opisthokonta (Metazoa)	364-520	ALA	459	1.7	E-set; E-set	217-313; 19-96	A0A8C4RU77_1		yes
A0A3B4BDU1_1	Periophthalmus magnuspinnatus	Opisthokonta (Metazoa)	185-344	GLY	280	1.9			A0A8C4RU77_1		yes
A0A3B4DMT6_1	Pygocentrus nattereri (Red-bellied piranha)	Opisthokonta (Metazoa)	257-415	ASP	347	2.13	E-set	125-205	A0A8C4RU77_1		yes
A0A3M0K2L6_3	Hirundo rustica rustica	Opisthokonta (Metazoa)	882-1018	ASP	965	3.18	E-set; E-set; E-set; E-set; E-set	1104-1196; 729-828; 43-117; 248-334; 534-600	A0A8C4RU77_1		yes
A0A3Q3N463_1	Mastacembelus armatus (zig-zag eel)	Opisthokonta (Metazoa)	313-481	ASP	410	3.42	E-set; E-set	212-288; 34-104	A0A8C4RU77_1		yes
A0A444UI48_1	Acipenser ruthenus (Sterlet sturgeon)	Opisthokonta (Metazoa)	147-296	ASP	233	3.7			A0A8C4RU77_1		yes
A0A4W4DV10_1	Electrophorus electricus (Electric eel) (Gymnotus electricus)	Opisthokonta (Metazoa)	311-467	ASP	400	3.22	E-set; E-set; E-set	220-257; 15-88; 122-175	A0A8C4RU77_1		yes
A0A4X2K4P9_1	Vombatus ursinus (Common wombat)	Opisthokonta (Metazoa)	350-503	GLU	435	1.96	E-set; E-set	202-292; 24-92	A0A8C4RU77_1		yes
A0A556U4L3_1	Bagarius yarrelli (Goonch) (Bagrus yarrelli)	Opisthokonta (Metazoa)	316-471	ASP	404	3.38	E-set; E-set	237-307; 37-107	A0A8C4RU77_1		yes
A0A5A9P1D0_1	Triplophysa tibetana	Opisthokonta (Metazoa)	306-455	ASP	394	3.79	E-set; E-set	170-251; 74-127	A0A8C4RU77_1		yes
A0A668AJC3_1	Myripristis murdjan (pinecone soldierfish)	Opisthokonta (Metazoa)	382-548	ASP	481	3.96	E-set; E-set	245-334; 47-120	A0A8C4RU77_1		yes
A0A671QD10_1	Sinocyclocheilus anshuiensis	Opisthokonta (Metazoa)	159-309	ASP	244	3.39	E-set	114-146	A0A8C4RU77_1		yes
A0A671V9U6_1	Sparus aurata (Gilthead sea bream)	Opisthokonta (Metazoa)	374-540	ASP	471	3.5	E-set; E-set	235-320; 35-102	A0A8C4RU77_1		yes
A0A672HWD9_1	Salarias fasciatus (Jewelled blenny) (Blennius fasciatus)	Opisthokonta (Metazoa)	375-543	ASP	472	3.46	E-set; E-set	238-311; 34-107	A0A8C4RU77_1		yes
A0A6G1PWK4_1	Channa argus (northern snakehead)	Opisthokonta (Metazoa)	1992-2158	ASP	2089	3.58	E-set; E-set; E-set; E-set; E-set; E-set; E-set	1855-1939; 1342-1427; 672-756; 475-545; 38-111; 1147-1214; 566-633	A0A8C4RU77_1		yes
A0A6I9HFT6_1	Geospiza fortis (Medium ground-finch)	Opisthokonta (Metazoa)	550-699	ASP	633	3.1	E-set; E-set	404-492; 200-268	A0A8C4RU77_1		yes
A0A6J0DHD6_1	Peromyscus maniculatus bairdii (Prairie deer mouse)	Opisthokonta (Metazoa)	54-206	ALA	144	1.84			A0A8C4RU77_1		yes
A0A6J2M1X2_1	Phyllostomus discolor (pale spear-nosed bat)	Opisthokonta (Metazoa)	493-647	ALA	583	1.42	E-set; E-set	356-435; 143-213	A0A8C4RU77_1		yes
A0A6J2S0N4_1	Cottoperca gobio (Frogmouth) (Aphritis gobio)	Opisthokonta (Metazoa)	374-542	ASP	471	3.44	E-set; E-set	238-322; 32-102	A0A8C4RU77_1		yes
A0A6J2WDY3_1	Chanos chanos (Milkfish) (Mugil chanos)	Opisthokonta (Metazoa)	362-517	ASP	450	3.07	E-set; E-set; E-set	234-312; 23-99; 131-186	A0A8C4RU77_1		yes
A0A6P8RGV5_1	Geotrypetes seraphini (Gaboon caecilian) (Caecilia seraphini)	Opisthokonta (Metazoa)	235-390	GLU	321	2.07	E-set	90-179	A0A8C4RU77_1		yes
A0A6P8RMB5_1	Geotrypetes seraphini (Gaboon caecilian) (Caecilia seraphini)	Opisthokonta (Metazoa)	387-539	GLU	473	4.29	E-set; E-set	238-326; 33-110	A0A8C4RU77_1		yes
A0A835NWM1_1	Lamprotornis superbus	Opisthokonta (Metazoa)	483-632	ASP	566	2.91	E-set; E-set; E-set	333-428; 140-208; 239-299	A0A8C4RU77_1		yes
A0A8B8Z2H2_1	Balaenoptera musculus (Blue whale)	Opisthokonta (Metazoa)	503-656	ALA	593	1.44	E-set; E-set	356-445; 252-323	A0A8C4RU77_1		yes
A0A8B9FLA5_1	Amazona collaria (yellow-billed parrot)	Opisthokonta (Metazoa)	290-436	ALA	374	1.92	E-set	31-98	A0A8C4RU77_1		yes
A0A8B9J912_1	Astyanax mexicanus (Blind cave fish) (Astyanax fasciatus mexicanus)	Opisthokonta (Metazoa)	316-468	ASP	401	3.43	E-set; E-set; E-set	196-264; 15-93; 107-163	A0A8C4RU77_1		yes
A0A8C0I1I3_1	Balaenoptera musculus (Blue whale)	Opisthokonta (Metazoa)	111-266	ALA	201	1.42	E-set	17-56	A0A8C4RU77_1		yes
A0A8C1MLE8_1	Cyprinus carpio (Common carp)	Opisthokonta (Metazoa)	238-390	ASP	326	3.16	E-set; E-set	24-99; 130-185	A0A8C4RU77_1		yes
A0A8C2BIZ5_1	Cyprinus carpio (Common carp)	Opisthokonta (Metazoa)	374-528	ASP	462	3.26	E-set; E-set; E-set	235-317; 37-130; 143-199	A0A8C4RU77_1		yes
A0A8C3ZVV1_1	Denticeps clupeoides (denticle herring)	Opisthokonta (Metazoa)	271-426	VAL	363	1.26	E-set	140-226	A0A8C4RU77_1		yes
A0A8C3ZW09_1	Denticeps clupeoides (denticle herring)	Opisthokonta (Metazoa)	390-545	VAL	482	1.44	E-set; E-set	252-345; 57-123	A0A8C4RU77_1		yes
A0A8C3ZY59_1	Denticeps clupeoides (denticle herring)	Opisthokonta (Metazoa)	390-546	GLU	479	3.12	E-set; E-set; E-set	247-335; 35-108; 142-208	A0A8C4RU77_1		yes
A0A8C4RU77_1	Erpetoichthys calabaricus (Rope fish) (Calamoichthys calabaricus)	Opisthokonta (Metazoa)	276-422	GLU	360	3.73	E-set; E-set	135-223; 27-97	A0A8C4RU77_1		yes
A0A8C4RYF7_1	Erpetoichthys calabaricus (Rope fish) (Calamoichthys calabaricus)	Opisthokonta (Metazoa)	383-537	GLU	469	3.34	E-set; E-set	239-327; 47-138	A0A8C4RU77_1		yes
A0A8C4Z5F4_1	Gadus morhua (Atlantic cod)	Opisthokonta (Metazoa)	252-412	GLY	346	1.21	E-set; E-set	203-244; 27-106	A0A8C4RU77_1		yes
A0A8C5MX58_1	Leptobrachium leishanense (Leishan spiny toad)	Opisthokonta (Metazoa)	232-379	GLU	313	3.06	E-set; E-set	136-223; 32-92	A0A8C4RU77_1		yes
A0A8C6Z5V8_1	Nothoprocta perdicaria (Chilean tinamou) (Crypturus perdicarius)	Opisthokonta (Metazoa)	308-456	ASP	389	3.17	E-set; E-set	212-301; 15-84	A0A8C4RU77_1		yes
A0A8C7DXJ9_1	Naja naja (Indian cobra)	Opisthokonta (Metazoa)	291-442	ALA	380	0.98	E-set; E-set	16-93; 109-181	A0A8C4RU77_1		yes
A0A8C9R0N8_1	Scleropages formosus (Asian bonytongue) (Osteoglossum formosum)	Opisthokonta (Metazoa)	377-529	ALA	470	1.82	E-set; E-set	250-324; 98-138	A0A8C4RU77_1		yes
A0A8D0DHW4_1	Salvator merianae (Argentine black and white tegu) (Tupinambis merianae)	Opisthokonta (Metazoa)	359-511	ALA	448	1.73	E-set; E-set	219-304; 27-91	A0A8C4RU77_1		yes
A0A8D2J563_1	Varanus komodoensis (Komodo dragon)	Opisthokonta (Metazoa)	370-523	GLU	455	3.69	E-set; E-set; E-set	230-307; 26-100; 128-194	A0A8C4RU77_1		yes
A0A8J5ZTM6_2	Galemys pyrenaicus (Iberian desman) (Pyrenean desman)	Opisthokonta (Metazoa)	554-707	GLU	639	2.01	E-set; E-set; E-set; E-set	412-498; 935-1017; 203-287; 733-818	A0A8C4RU77_1		yes
A0A8J6G384_1	Microtus ochrogaster (Prairie vole)	Opisthokonta (Metazoa)	200-358	GLU	285	1.87			A0A8C4RU77_1		yes
A0A8J7NZX0_1	Atractosteus spatula (Alligator gar) (Lepisosteus spatula)	Opisthokonta (Metazoa)	388-539	GLU	473	3.57	E-set; E-set; E-set	245-332; 36-109; 142-206	A0A8C4RU77_1		yes
A0A8K1GDE6_2	Zosterops borbonicus	Opisthokonta (Metazoa)	1505-1651	GLN	1589	3.5	E-set; E-set; E-set; E-set; E-set; E-set; E-set	1748-1840; 1352-1451; 791-878; 254-334; 587-660; 1156-1223; 37-112	A0A8C4RU77_1		yes
A0A8M1KA31_1	Clupea harengus (Atlantic herring)	Opisthokonta (Metazoa)	379-537	ASP	467	3.74	E-set; E-set	242-329; 40-115	A0A8C4RU77_1		yes
A0A8T0BWF2_1	Silurus meridionalis (Southern catfish) (Silurus soldatovi meridionalis)	Opisthokonta (Metazoa)	363-519	ASP	451	3.18	E-set; E-set; E-set	237-312; 34-124; 142-194	A0A8C4RU77_1		yes
A0A8T1SHP0_1	Chelydra serpentina (Snapping turtle) (Testudo serpentina)	Opisthokonta (Metazoa)	375-524	GLU	458	3.75	E-set; E-set	222-319; 21-92	A0A8C4RU77_1		yes
A0A8T2P9H1_1	Albula glossodonta (roundjaw bonefish)	Opisthokonta (Metazoa)	399-557	THR	488	3.17	E-set; E-set; E-set	244-341; 34-125; 142-209	A0A8C4RU77_1		yes
A0A8T2PAR4_1	Albula glossodonta (roundjaw bonefish)	Opisthokonta (Metazoa)	372-529	ASP	462	3.41	E-set; E-set; E-set	230-322; 35-106; 136-198	A0A8C4RU77_1		yes
A0A9B0WXM3_1	Chrysochloris asiatica (Cape golden mole)	Opisthokonta (Metazoa)	259-415	GLU	344	2.21	E-set	113-202	A0A8C4RU77_1		yes
A0A9D3MPF3_1	Anguilla anguilla (European freshwater eel) (Muraena anguilla)	Opisthokonta (Metazoa)	420-583	ALA	513	1.99	E-set; E-set	272-365; 52-141	A0A8C4RU77_1		yes
A0A9F2WJD1_1	Python bivittatus (Burmese python) (Python molurus bivittatus)	Opisthokonta (Metazoa)	83-235	VAL	173	2.81			A0A8C4RU77_1		yes
A0A9N7YRB5_1	Pleuronectes platessa (European plaice)	Opisthokonta (Metazoa)	764-932	ASP	861	3.57	E-set; E-set	624-711; 416-488	A0A8C4RU77_1		yes
A0A9Q1DWM1_1	Conger conger (Conger eel) (Muraena conger)	Opisthokonta (Metazoa)	395-563	ALA	492	2.97	E-set; E-set; E-set; E-set	804-894; 245-340; 604-674; 79-120	A0A8C4RU77_1		yes
A0A9Q1F2Q3_1	Synaphobranchus kaupii (Kaup's arrowtooth eel)	Opisthokonta (Metazoa)	430-588	GLU	516	3.62	E-set; E-set	287-375; 74-164	A0A8C4RU77_1		yes
A0A9Q1HQC9_1	Conger conger (Conger eel) (Muraena conger)	Opisthokonta (Metazoa)	382-537	ASP	470	4.03	PIN; UBA; UBA; E-set; E-set	929-1084; 833-874; 1545-1588; 248-332; 45-129	A0A8C4RU77_1		yes
A0A9Q1IAH4_1	Synaphobranchus kaupii (Kaup's arrowtooth eel)	Opisthokonta (Metazoa)	164-337	ALA	263	1.67	E-set	16-107	A0A8C4RU77_1		yes
A0A9W2XGK0_1	Betta splendens (Siamese fighting fish)	Opisthokonta (Metazoa)	403-565	GLY	500	1.16	E-set; E-set	864-947; 277-346	A0A8C4RU77_1		yes
A6INN7_1	Rattus norvegicus (Rat)	Opisthokonta (Metazoa)	97-253	GLU	182	3.32	E-set	2-40	A0A8C4RU77_1		yes
H2ZW89_1	Latimeria chalumnae (Coelacanth)	Opisthokonta (Metazoa)	293-446	GLN	380	3.43	E-set	144-233	A0A8C4RU77_1		yes
M7APF3_2	Chelonia mydas (Green sea-turtle) (Chelonia agassizi)	Opisthokonta (Metazoa)	279-426	GLU	361	4.24	E-set; E-set	177-268; 2-66	A0A8C4RU77_1		yes
V9KDX3_1	Callorhinchus milii (Ghost shark)	Opisthokonta (Metazoa)	383-531	GLU	464	3.32	E-set; E-set	241-328; 24-105	A0A8C4RU77_1		yes
W5MXK8_1	Lepisosteus oculatus (Spotted gar)	Opisthokonta (Metazoa)	368-516	ASP	455	3.7	E-set; E-set	232-317; 34-105	A0A8C4RU77_1		yes
A0A8C4WDJ9_1	Gopherus evgoodei (Goodes thornscrub tortoise)	Opisthokonta (Metazoa)	721-840	GLU	797	1.54	LRR	166-623	A0A8C4WDJ9_1		yes
A0A8D2Q6I8_1	Varanus komodoensis (Komodo dragon)	Opisthokonta (Metazoa)	810-929	GLU	886	1.08	LRR	84-571	A0A8C4WDJ9_1		yes
A0A091LVQ2_1	Cariama cristata (Red-legged seriema)	Opisthokonta (Metazoa)	54-192	GLU	132	2.76			A0A8C4ZPT5_1		yes
A0A093EYR4_1	Gavia stellata (Red-throated diver) (Colymbus stellatus)	Opisthokonta (Metazoa)	171-306	GLU	249	2.84	E-set	27-109	A0A8C4ZPT5_1		yes
A0A0P7WMW0_1	Scleropages formosus (Asian bonytongue) (Osteoglossum formosum)	Opisthokonta (Metazoa)	368-509	GLU	446	0.82	E-set; E-set; E-set	224-313; 24-118; 139-207	A0A8C4ZPT5_1		yes
A0A2I4AKM5_1	Austrofundulus limnaeus (Annual killifish)	Opisthokonta (Metazoa)	243-386	GLU	321	0.62	E-set	100-189	A0A8C4ZPT5_1		yes
A0A2I4D9C9_1	Austrofundulus limnaeus (Annual killifish)	Opisthokonta (Metazoa)	405-530	GLU	483	2.7	E-set; E-set	262-351; 25-122	A0A8C4ZPT5_1		yes
A0A2Y9HGE0_1	Neomonachus schauinslandi (Hawaiian monk seal) (Monachus schauinslandi)	Opisthokonta (Metazoa)	419-559	GLU	497	0.95	E-set; E-set	277-364; 51-150	A0A8C4ZPT5_1		yes
A0A315V9J7_1	Gambusia affinis (Western mosquitofish) (Heterandria affinis)	Opisthokonta (Metazoa)	389-532	GLU	468	0.8	E-set	248-336	A0A8C4ZPT5_1		yes
A0A3B3R3H7_1	Paramormyrops kingsleyae	Opisthokonta (Metazoa)	312-453	GLU	389	0.92	E-set	168-256	A0A8C4ZPT5_1		yes
A0A3B3R3J1_1	Paramormyrops kingsleyae	Opisthokonta (Metazoa)	405-546	GLU	482	0.87	E-set; E-set; E-set	263-350; 45-140; 161-229	A0A8C4ZPT5_1		yes
A0A3Q0QQL1_1	Amphilophus citrinellus (Midas cichlid) (Cichlasoma citrinellum)	Opisthokonta (Metazoa)	399-539	GLU	477	0.75	E-set; E-set; E-set	258-341; 20-116; 138-202	A0A8C4ZPT5_1		yes
A0A3Q2YHM5_1	Hippocampus comes (Tiger tail seahorse)	Opisthokonta (Metazoa)	269-409	GLU	347	0.85	E-set	123-215	A0A8C4ZPT5_1		yes
A0A401Q7C5_1	Scyliorhinus torazame (Cloudy catshark)	Opisthokonta (Metazoa)	42-184	GLU	120	1.11			A0A8C4ZPT5_1		yes
A0A401T233_1	Chiloscyllium punctatum (Brownbanded bambooshark) (Hemiscyllium punctatum)	Opisthokonta (Metazoa)	424-567	GLU	502	1.22	E-set; E-set; E-set	283-370; 40-140; 158-241	A0A8C4ZPT5_1		yes
A0A498NHC0_1	Labeo rohita (Indian major carp) (Cyprinus rohita)	Opisthokonta (Metazoa)	213-340	GLU	292	0.96			A0A8C4ZPT5_1		yes
A0A4W3ISL0_1	Callorhinchus milii (Ghost shark)	Opisthokonta (Metazoa)	6-148	GLU	84	0.93			A0A8C4ZPT5_1		yes
A0A4W5QUK9_1	Hucho hucho (huchen)	Opisthokonta (Metazoa)	197-339	GLU	275	0.75	E-set	59-143	A0A8C4ZPT5_1		yes
A0A4Z2EF07_1	Liparis tanakae (Tanaka's snailfish)	Opisthokonta (Metazoa)	34-175	GLU	112	0.89			A0A8C4ZPT5_1		yes
A0A5N4EKU5_1	Camelus dromedarius (Dromedary) (Arabian camel)	Opisthokonta (Metazoa)	208-349	GLU	286	0.88	E-set	67-153	A0A8C4ZPT5_1		yes
A0A5N5M4Y3_1	Pangasianodon hypophthalmus (Striped catfish) (Helicophagus hypophthalmus)	Opisthokonta (Metazoa)	410-561	GLU	488	1.48	E-set; E-set	267-356; 52-128	A0A8C4ZPT5_1		yes
A0A674PQ53_1	Takifugu rubripes (Japanese pufferfish) (Fugu rubripes)	Opisthokonta (Metazoa)	405-547	GLU	483	0.68	E-set; E-set	263-350; 31-124	A0A8C4ZPT5_1		yes
A0A6B0RKR0_1	Bos mutus (wild yak)	Opisthokonta (Metazoa)	588-727	GLU	666	2.75	Ribosomal_L23; E-set; E-set; Ribosomal_L23eN	1067-1136; 446-534; 220-320; 1012-1057	A0A8C4ZPT5_1		yes
A0A6J2VKX7_1	Chanos chanos (Milkfish) (Mugil chanos)	Opisthokonta (Metazoa)	407-547	GLU	485	0.83	E-set; E-set	264-353; 36-120	A0A8C4ZPT5_1		yes
A0A6P3WA67_1	Clupea harengus (Atlantic herring)	Opisthokonta (Metazoa)	439-575	GLU	517	1.4	E-set; E-set; E-set	297-385; 69-164; 186-253	A0A8C4ZPT5_1		yes
A0A7N4UYE3_1	Sarcophilus harrisii (Tasmanian devil) (Sarcophilus laniarius)	Opisthokonta (Metazoa)	548-686	GLU	626	3.01	E-set; E-set	406-489; 178-279	A0A8C4ZPT5_1		yes
A0A835TQY5_1	Lamprotornis superbus	Opisthokonta (Metazoa)	1086-1216	GLU	1155	1.55	E-set; E-set	526-614; 303-403	A0A8C4ZPT5_1		yes
A0A8B9EES7_1	Anser cygnoides (Swan goose)	Opisthokonta (Metazoa)	609-748	GLU	687	0.81	E-set; E-set	459-545; 236-336	A0A8C4ZPT5_1		yes
A0A8B9GS20_1	Astyanax mexicanus (Blind cave fish) (Astyanax fasciatus mexicanus)	Opisthokonta (Metazoa)	523-661	GLU	601	1.12	E-set; E-set; E-set	375-465; 161-257; 272-341	A0A8C4ZPT5_1		yes
A0A8C1TE31_1	Cyprinus carpio (Common carp)	Opisthokonta (Metazoa)	396-538	GLU	474	0.83	E-set; E-set	253-342; 27-126	A0A8C4ZPT5_1		yes
A0A8C2QSD3_1	Capra hircus (Goat)	Opisthokonta (Metazoa)	402-528	GLU	480	2.89	E-set; E-set	256-345; 34-133	A0A8C4ZPT5_1		yes
A0A8C3EGT8_1	Corvus moneduloides (New Caledonian crow)	Opisthokonta (Metazoa)	604-740	GLU	682	2.88	E-set; E-set	453-537; 231-331	A0A8C4ZPT5_1		yes
A0A8C4CNT1_1	Denticeps clupeoides (denticle herring)	Opisthokonta (Metazoa)	413-555	GLU	491	0.8	E-set; E-set	264-354; 40-138	A0A8C4ZPT5_1		yes
A0A8C4RYP8_1	Erpetoichthys calabaricus (Rope fish) (Calamoichthys calabaricus)	Opisthokonta (Metazoa)	413-552	GLU	491	0.53	E-set; E-set; E-set	267-362; 46-132; 161-228	A0A8C4ZPT5_1		yes
A0A8C4ZPT5_1	Gadus morhua (Atlantic cod)	Opisthokonta (Metazoa)	440-569	GLU	518	0.97	E-set; E-set; E-set	290-383; 71-168; 186-254	A0A8C4ZPT5_1		yes
A0A8C9F0L9_1	Pavo cristatus (Indian peafowl) (Blue peafowl)	Opisthokonta (Metazoa)	240-361	GLU	317	0.61	E-set	97-175	A0A8C4ZPT5_1		yes
A0A8C9NQJ6_1	Serinus canaria (Island canary) (Fringilla canaria)	Opisthokonta (Metazoa)	408-548	GLU	486	0.96	E-set; E-set; E-set	258-344; 35-134; 156-220	A0A8C4ZPT5_1		yes
A0A8D0PE80_1	Sus scrofa (Pig)	Opisthokonta (Metazoa)	208-346	GLU	286	2.82	E-set	67-154	A0A8C4ZPT5_1		yes
A0A8D3ADG2_1	Scophthalmus maximus (Turbot) (Psetta maxima)	Opisthokonta (Metazoa)	676-817	GLU	754	0.9	E-set; E-set	534-622; 297-395	A0A8C4ZPT5_1		yes
A0A8J7NJJ8_1	Atractosteus spatula (Alligator gar) (Lepisosteus spatula)	Opisthokonta (Metazoa)	586-728	GLU	664	0.82	Trefoil; E-set; E-set	75-199; 451-535; 219-319	A0A8C4ZPT5_1		yes
A0A8N5EMR8_1	Geospiza fortis (Medium ground-finch)	Opisthokonta (Metazoa)	5-135	GLY	80	2.5			A0A8C4ZPT5_1		yes
A0A8P4K7Z3_1	Dicentrarchus labrax (European seabass) (Morone labrax)	Opisthokonta (Metazoa)	386-528	GLU	464	0.53	E-set; E-set	291-379; 45-126	A0A8C4ZPT5_1		yes
A0A9D3NGJ1_1	Hemibagrus wyckioides	Opisthokonta (Metazoa)	409-548	GLU	487	1.16	E-set; E-set; E-set	267-355; 48-145; 159-227	A0A8C4ZPT5_1		yes
A0A9Q1HQC2_1	Conger conger (Conger eel) (Muraena conger)	Opisthokonta (Metazoa)	427-569	GLU	505	0.93	E-set; E-set; E-set	279-373; 68-156; 177-245	A0A8C4ZPT5_1		yes
G5BMI4_1	Heterocephalus glaber (Naked mole rat)	Opisthokonta (Metazoa)	257-396	GLU	333	2.05	E-set	38-117	A0A8C4ZPT5_1		yes
L5JPF5_1	Pteropus alecto (Black flying fox)	Opisthokonta (Metazoa)	571-712	GLU	649	0.85	E-set; E-set	427-514; 201-300	A0A8C4ZPT5_1		yes
L5LSU1_1	Myotis davidii (David's myotis)	Opisthokonta (Metazoa)	20-161	GLU	98	0.49			A0A8C4ZPT5_1		yes
M3XII6_1	Latimeria chalumnae (Coelacanth)	Opisthokonta (Metazoa)	336-478	GLU	414	0.81	E-set	193-281	A0A8C4ZPT5_1		yes
Q4SB16_1	Tetraodon nigroviridis (Spotted green pufferfish) (Chelonodon nigroviridis)	Opisthokonta (Metazoa)	257-398	GLU	335	0.73	E-set	107-195	A0A8C4ZPT5_1		yes
R0JBC0_1	Anas platyrhynchos (Mallard) (Anas boschas)	Opisthokonta (Metazoa)	387-526	GLU	465	2.69	E-set; E-set	237-324; 13-114	A0A8C4ZPT5_1		yes
S7MLZ1_1	Myotis brandtii (Brandt's bat)	Opisthokonta (Metazoa)	87-225	GLU	165	2.79			A0A8C4ZPT5_1		yes
V9KNJ5_1	Callorhinchus milii (Ghost shark)	Opisthokonta (Metazoa)	444-586	GLU	522	0.99	E-set; E-set; E-set	303-390; 74-174; 192-261	A0A8C4ZPT5_1		yes
V9LCK0_1	Callorhinchus milii (Ghost shark)	Opisthokonta (Metazoa)	128-257	GLU	206	1	E-set	5-74	A0A8C4ZPT5_1		yes
W5MST2_1	Lepisosteus oculatus (Spotted gar)	Opisthokonta (Metazoa)	419-561	GLU	497	1.05	E-set; E-set	270-359; 50-151	A0A8C4ZPT5_1		yes
A0A8C5PE93_1	Leptobrachium leishanense (Leishan spiny toad)	Opisthokonta (Metazoa)	387-482	GLU	472	1.22	E-set; E-set; E-set	245-326; 33-119; 138-206	A0A8C5PE93_1		yes
A0A087V615_1	Balearica regulorum gibbericeps (East African grey crowned-crane)	Opisthokonta (Metazoa)	4-131	PHE	76	4.01	E-set	174-277	A0A8C5PQ39_1		yes
A0A091RQ21_1	Nestor notabilis (Kea)	Opisthokonta (Metazoa)	3-131	LEU	77	2.36	E-set	168-222	A0A8C5PQ39_1		yes
A0A1U7UBB6_1	Carlito syrichta (Philippine tarsier) (Tarsius syrichta)	Opisthokonta (Metazoa)	2-124	LEU	71	2.44	E-set; Ank	166-297; 309-367	A0A8C5PQ39_1		yes
A0A2Y9RAK0_1	Trichechus manatus latirostris (Florida manatee)	Opisthokonta (Metazoa)	2-124	LEU	71	2.42	E-set	170-226	A0A8C5PQ39_1		yes
A0A3B3HAR5_1	Oryzias latipes (Japanese rice fish) (Japanese killifish)	Opisthokonta (Metazoa)	6-135	LEU	80	2.46	E-set	175-309	A0A8C5PQ39_1		yes
A0A3P8U0K5_1	Amphiprion percula (Orange clownfish) (Lutjanus percula)	Opisthokonta (Metazoa)	14-143	PHE	87	4.19	E-set; Shigella_OspC	165-280; 296-354	A0A8C5PQ39_1		yes
A0A3P9Q5G3_1	Poecilia reticulata (Guppy) (Acanthophacelus reticulatus)	Opisthokonta (Metazoa)	14-143	PHE	86	4.17	E-set; Shigella_OspC	176-292; 312-370	A0A8C5PQ39_1		yes
A0A3Q0T180_1	Amphilophus citrinellus (Midas cichlid) (Cichlasoma citrinellum)	Opisthokonta (Metazoa)	13-141	PHE	86	4.1	E-set	168-251	A0A8C5PQ39_1		yes
A0A3Q2E8K0_1	Cyprinodon variegatus (Sheepshead minnow)	Opisthokonta (Metazoa)	14-143	PHE	87	4.16	E-set; Shigella_OspC	156-278; 292-349	A0A8C5PQ39_1		yes
A0A3Q4H020_1	Neolamprologus brichardi (Fairy cichlid) (Lamprologus brichardi)	Opisthokonta (Metazoa)	2-126	VAL	74	3.16	E-set; Ank	165-274; 281-340	A0A8C5PQ39_1		yes
A0A401PW52_1	Scyliorhinus torazame (Cloudy catshark)	Opisthokonta (Metazoa)	9-138	LEU	84	2.51			A0A8C5PQ39_1		yes
A0A401T6I2_1	Chiloscyllium punctatum (Brownbanded bambooshark) (Hemiscyllium punctatum)	Opisthokonta (Metazoa)	28-155	LEU	102	2.54	E-set; Shigella_OspC	219-354; 373-431	A0A8C5PQ39_1		yes
A0A444TYP5_1	Acipenser ruthenus (Sterlet sturgeon)	Opisthokonta (Metazoa)	26-154	PHE	99	3.88	E-set; Shigella_OspC	191-324; 339-399	A0A8C5PQ39_1		yes
A0A498NVZ4_1	Labeo rohita (Indian major carp) (Cyprinus rohita)	Opisthokonta (Metazoa)	22-151	PHE	95	4.15			A0A8C5PQ39_1		yes
A0A4W3JB65_1	Callorhinchus milii (Ghost shark)	Opisthokonta (Metazoa)	11-139	LEU	86	2.51	E-set	175-309	A0A8C5PQ39_1		yes
A0A4X1UHS6_1	Sus scrofa (Pig)	Opisthokonta (Metazoa)	27-154	LEU	101	2.53	E-set	199-328	A0A8C5PQ39_1		yes
A0A4X2LU24_1	Vombatus ursinus (Common wombat)	Opisthokonta (Metazoa)	12-139	PHE	85	4.29	E-set	184-313	A0A8C5PQ39_1		yes
A0A4Z2J1K0_1	Liparis tanakae (Tanaka's snailfish)	Opisthokonta (Metazoa)	54-185	LEU	129	2.31	E-set	198-327	A0A8C5PQ39_1		yes
A0A5J5CF78_1	Etheostoma spectabile (orangethroat darter)	Opisthokonta (Metazoa)	6-135	PHE	79	4.23	E-set; Shigella_OspC	176-309; 324-380	A0A8C5PQ39_1		yes
A0A670YQ77_1	Pseudonaja textilis (Eastern brown snake)	Opisthokonta (Metazoa)	29-156	ILE	106	3.46	E-set; Shigella_OspC	194-305; 312-369	A0A8C5PQ39_1		yes
A0A670YUC5_1	Pseudonaja textilis (Eastern brown snake)	Opisthokonta (Metazoa)	2-124	LEU	71	2.38	E-set; Shigella_OspC	152-282; 296-353	A0A8C5PQ39_1		yes
A0A672ZP25_1	Sphaeramia orbicularis (orbiculate cardinalfish)	Opisthokonta (Metazoa)	6-137	LEU	81	2.2	E-set	165-231	A0A8C5PQ39_1		yes
A0A673N2S3_1	Sinocyclocheilus rhinocerous	Opisthokonta (Metazoa)	19-143	PHE	92	4.21	E-set	176-272	A0A8C5PQ39_1		yes
A0A6A4SZL5_1	Scophthalmus maximus (Turbot) (Psetta maxima)	Opisthokonta (Metazoa)	106-235	PHE	179	3.68	E-set	273-407	A0A8C5PQ39_1		yes
A0A6G1Q5W4_1	Channa argus (northern snakehead)	Opisthokonta (Metazoa)	6-135	LEU	80	2.25	E-set	175-309	A0A8C5PQ39_1		yes
A0A6I8SZY7_1	Xenopus tropicalis (Western clawed frog) (Silurana tropicalis)	Opisthokonta (Metazoa)	7-133	LEU	81	2.54	E-set; Shigella_OspC	173-308; 321-378	A0A8C5PQ39_1		yes
A0A6J0UK93_1	Pogona vitticeps (central bearded dragon)	Opisthokonta (Metazoa)	8-136	LEU	83	2.35	E-set; Shigella_OspC	176-308; 327-384	A0A8C5PQ39_1		yes
A0A6J3BLG4_1	Vicugna pacos (Alpaca) (Lama pacos)	Opisthokonta (Metazoa)	2-124	PHE	70	3.81	E-set; Shigella_OspC	169-298; 314-371	A0A8C5PQ39_1		yes
A0A6P6NNF7_1	Carassius auratus (Goldfish)	Opisthokonta (Metazoa)	6-136	LEU	80	2.09			A0A8C5PQ39_1		yes
A0A6P7X7Q9_1	Microcaecilia unicolor	Opisthokonta (Metazoa)	9-138	LEU	86	3.46	E-set	209-344	A0A8C5PQ39_1		yes
A0A7F8RLA0_1	Leptonychotes weddellii (Weddell seal) (Otaria weddellii)	Opisthokonta (Metazoa)	27-155	PHE	100	4.49	E-set	157-203	A0A8C5PQ39_1		yes
A0A7J8JQT0_1	Molossus molossus (Pallas' mastiff bat) (Vespertilio molossus)	Opisthokonta (Metazoa)	103-228	PHE	176	4.07	E-set; Shigella_OspC	274-403; 419-476	A0A8C5PQ39_1		yes
A0A7L0WYL7_1	Tyrannus savana (Fork-tailed flycatcher) (Muscivora tyrannus)	Opisthokonta (Metazoa)	7-136	LEU	82	2.39	E-set; Shigella_OspC	178-312; 328-386	A0A8C5PQ39_1		yes
A0A7L3AE22_1	Syrrhaptes paradoxus (Pallas's sandgrouse)	Opisthokonta (Metazoa)	5-133	LEU	79	2.19	E-set; Shigella_OspC	175-309; 325-382	A0A8C5PQ39_1		yes
A0A811Z7B1_1	Nyctereutes procyonoides (Raccoon dog) (Canis procyonoides)	Opisthokonta (Metazoa)	22-149	LEU	96	2.63	E-set	194-322	A0A8C5PQ39_1		yes
A0A851YMM6_1	Halcyon senegalensis	Opisthokonta (Metazoa)	8-136	LEU	82	2.22	E-set	178-311	A0A8C5PQ39_1		yes
A0A8B7J7B0_1	Apteryx mantelli mantelli	Opisthokonta (Metazoa)	83-210	LEU	157	2.36	E-set	275-409	A0A8C5PQ39_1		yes
A0A8B7SU64_1	Hipposideros armiger (Great Himalayan leaf-nosed bat)	Opisthokonta (Metazoa)	27-155	LEU	101	2.6	E-set	199-326	A0A8C5PQ39_1		yes
A0A8C2IQF1_1	Cyprinus carpio (Common carp)	Opisthokonta (Metazoa)	5-136	PHE	79	4.16	E-set; Shigella_OspC	169-303; 318-375	A0A8C5PQ39_1		yes
A0A8C4I0Q6_1	Dicentrarchus labrax (European seabass) (Morone labrax)	Opisthokonta (Metazoa)	6-135	PHE	79	4.21	E-set; Shigella_OspC	175-309; 324-381	A0A8C5PQ39_1		yes
A0A8C5C5I9_1	Gadus morhua (Atlantic cod)	Opisthokonta (Metazoa)	6-145	LEU	91	2.25	E-set	198-341	A0A8C5PQ39_1		yes
A0A8C5PQ39_1	Leptobrachium leishanense (Leishan spiny toad)	Opisthokonta (Metazoa)	8-134	LEU	80	2.62	E-set	175-310	A0A8C5PQ39_1		yes
A0A8C6TB46_1	Neogobius melanostomus (round goby)	Opisthokonta (Metazoa)	41-170	LEU	115	2.31	E-set; Shigella_OspC	210-343; 359-416	A0A8C5PQ39_1		yes
A0A8C9R0F6_1	Scleropages formosus (Asian bonytongue) (Osteoglossum formosum)	Opisthokonta (Metazoa)	6-135	PHE	79	3.89	E-set; Ank	159-294; 309-366	A0A8C5PQ39_1		yes
A0A8D2KYX8_1	Varanus komodoensis (Komodo dragon)	Opisthokonta (Metazoa)	29-156	PHE	102	4.09	E-set	206-308	A0A8C5PQ39_1		yes
A0A8D2QCN4_1	Zonotrichia albicollis (White-throated sparrow) (Fringilla albicollis)	Opisthokonta (Metazoa)	27-154	LEU	102	2.35	E-set	198-328	A0A8C5PQ39_1		yes
A0A8I5ZZK5_1	Rattus norvegicus (Rat)	Opisthokonta (Metazoa)	27-152	LEU	101	2.8	E-set	198-327	A0A8C5PQ39_1		yes
A0A8J6K590_1	Eleutherodactylus coqui (Puerto Rican coqui)	Opisthokonta (Metazoa)	1-132	PHE	77	2.76	E-set; Shigella_OspC	169-304; 318-374	A0A8C5PQ39_1		yes
A0A8M1HLZ2_1	Betta splendens (Siamese fighting fish)	Opisthokonta (Metazoa)	6-134	LEU	78	2.4	E-set; Shigella_OspC	155-288; 304-362	A0A8C5PQ39_1		yes
A0A9Q1DGN1_1	Conger conger (Conger eel) (Muraena conger)	Opisthokonta (Metazoa)	6-134	PHE	79	3.95	E-set; Ank	171-304; 317-377	A0A8C5PQ39_1		yes
D2H4B5_1	Ailuropoda melanoleuca (Giant panda)	Opisthokonta (Metazoa)	27-154	LEU	101	2.59	E-set; Ank	200-367; 380-440	A0A8C5PQ39_1		yes
G3GHZ7_1	Mus musculus (Mouse)	Opisthokonta (Metazoa)	2-130	LEU	77	2.83			A0A8C5PQ39_1		yes
G3Q804_1	Gasterosteus aculeatus aculeatus (three-spined stickleback)	Opisthokonta (Metazoa)	2-125	PHE	70	4.07	E-set	168-299	A0A8C5PQ39_1		yes
L9KMU8_1	Tupaia chinensis (Chinese tree shrew)	Opisthokonta (Metazoa)	5-134	PHE	78	4.33	E-set	181-310	A0A8C5PQ39_1		yes
W5KIR9_1	Astyanax mexicanus (Blind cave fish) (Astyanax fasciatus mexicanus)	Opisthokonta (Metazoa)	5-135	LEU	80	2.17	E-set; Shigella_OspC	170-304; 318-376	A0A8C5PQ39_1		yes
W5MZU9_1	Lepisosteus oculatus (Spotted gar)	Opisthokonta (Metazoa)	6-136	PHE	79	4.1	E-set	172-306	A0A8C5PQ39_1		yes
A0A087YF64_1	Poecilia formosa (Amazon molly) (Limia formosa)	Opisthokonta (Metazoa)	293-449	VAL	379	0.8	E-set	151-237	A0A8C6T7X1_1		yes
A0A2I4ASI8_1	Austrofundulus limnaeus (Annual killifish)	Opisthokonta (Metazoa)	325-501	VAL	431	0.71	E-set; E-set	182-270; 74-141	A0A8C6T7X1_1		yes
A0A2U9BBH6_1	Scophthalmus maximus (Turbot) (Psetta maxima)	Opisthokonta (Metazoa)	1197-1364	VAL	1295	0.65	E-set; E-set; E-set; E-set	1055-1143; 591-670; 63-141; 272-348	A0A8C6T7X1_1		yes
A0A3P8UGX8_1	Amphiprion percula (Orange clownfish) (Lutjanus percula)	Opisthokonta (Metazoa)	376-555	GLU	483	0.89	E-set	232-321	A0A8C6T7X1_1		yes
A0A3P8UHW0_1	Cynoglossus semilaevis (Tongue sole)	Opisthokonta (Metazoa)	373-547	VAL	478	0.71	E-set	233-321	A0A8C6T7X1_1		yes
A0A3P9BCW7_1	Maylandia zebra (zebra mbuna)	Opisthokonta (Metazoa)	360-542	GLU	472	0.78	E-set; E-set	214-302; 120-184	A0A8C6T7X1_1		yes
A0A3Q2WP73_1	Haplochromis burtoni (Burton's mouthbrooder) (Chromis burtoni)	Opisthokonta (Metazoa)	62-242	GLU	174	0.78			A0A8C6T7X1_1		yes
A0A3Q3JJG6_1	Monopterus albus (Swamp eel)	Opisthokonta (Metazoa)	378-562	VAL	492	0.64	E-set; E-set	236-324; 131-192	A0A8C6T7X1_1		yes
A0A4Z2BG84_1	Takifugu bimaculatus	Opisthokonta (Metazoa)	25-199	ILE	127	0.7			A0A8C6T7X1_1		yes
A0A665WY50_1	Echeneis naucrates (Live sharksucker)	Opisthokonta (Metazoa)	374-555	VAL	485	0.7	E-set	231-319	A0A8C6T7X1_1		yes
A0A672FYD1_1	Salarias fasciatus (Jewelled blenny) (Blennius fasciatus)	Opisthokonta (Metazoa)	368-548	VAL	478	0.77	E-set; E-set; E-set	220-311; 123-186; 38-68	A0A8C6T7X1_1		yes
A0A673APP9_1	Sphaeramia orbicularis (orbiculate cardinalfish)	Opisthokonta (Metazoa)	368-552	VAL	482	0.89	E-set; E-set; E-set	230-314; 124-190; 38-99	A0A8C6T7X1_1		yes
A0A674NHU1_1	Takifugu rubripes (Japanese pufferfish) (Fugu rubripes)	Opisthokonta (Metazoa)	382-556	ILE	484	0.85	E-set	239-327	A0A8C6T7X1_1		yes
A0A7J5X750_1	Dissostichus mawsoni (Antarctic cod)	Opisthokonta (Metazoa)	917-1095	VAL	1025	0.81	E-set; E-set	182-267; 777-863	A0A8C6T7X1_1		yes
A0A8C2WDB4_1	Cyclopterus lumpus (Lumpsucker)	Opisthokonta (Metazoa)	295-479	VAL	409	0.71	E-set; E-set	152-240; 47-109	A0A8C6T7X1_1		yes
A0A8C6KNY0_1	Nothobranchius furzeri (Turquoise killifish)	Opisthokonta (Metazoa)	370-555	VAL	483	0.73	E-set	227-315	A0A8C6T7X1_1		yes
A0A8C6T7X1_1	Neogobius melanostomus (round goby)	Opisthokonta (Metazoa)	334-502	VAL	436	0.63	E-set; E-set	191-281; 88-154	A0A8C6T7X1_1		yes
A0A8S4A784_1	Menidia menidia (Atlantic silverside)	Opisthokonta (Metazoa)	294-461	VAL	392	0.66	E-set	152-240	A0A8C6T7X1_1		yes
A0A9N7VVP8_1	Pleuronectes platessa (European plaice)	Opisthokonta (Metazoa)	882-1063	GLU	995	0.77	E-set; E-set; E-set	739-827; 215-290; 16-91	A0A8C6T7X1_1		yes
H3C6N4_1	Tetraodon nigroviridis (Spotted green pufferfish) (Chelonodon nigroviridis)	Opisthokonta (Metazoa)	262-421	VAL	349	0.84	E-set; E-set	123-208; 25-81	A0A8C6T7X1_1		yes
A0A8C6TH75_1	Neogobius melanostomus (round goby)	Opisthokonta (Metazoa)	309-456	GLY	393	0.8	E-set; E-set	177-255; 18-95	A0A8C6TH75_1		yes
A0A3B3ZDV7_1	Periophthalmus magnuspinnatus	Opisthokonta (Metazoa)	762-901	GLU	836	1.08	LRR; LRR; LRR	28-466; 93-205; 218-655	A0A8C6U9J2_1		yes
A0A3B3ZPH5_1	Periophthalmus magnuspinnatus	Opisthokonta (Metazoa)	721-860	GLU	795	1	LRR	74-585	A0A8C6U9J2_1		yes
A0A3B3ZU53_1	Periophthalmus magnuspinnatus	Opisthokonta (Metazoa)	782-921	GLU	856	0.94	LRR; LRR; LRR	65-174; 327-507; 568-677	A0A8C6U9J2_1		yes
A0A3P8UG19_1	Cynoglossus semilaevis (Tongue sole)	Opisthokonta (Metazoa)	797-937	GLU	872	1.12	LRR; LRR; LRR; LRR	64-198; 359-437; 474-516; 584-694	A0A8C6U9J2_1		yes
A0A3P9PVS7_1	Poecilia reticulata (Guppy) (Acanthophacelus reticulatus)	Opisthokonta (Metazoa)	656-794	GLU	731	0.94	LRR; LRR	24-447; 285-406	A0A8C6U9J2_1		yes
A0A6J2VPA8_1	Chanos chanos (Milkfish) (Mugil chanos)	Opisthokonta (Metazoa)	798-937	GLU	872	0.75	LRR; LRR	82-415; 602-693	A0A8C6U9J2_1		yes
A0A8C4SLP1_1	Erpetoichthys calabaricus (Rope fish) (Calamoichthys calabaricus)	Opisthokonta (Metazoa)	734-873	GLU	811	1	LRR; LRR	54-531; 195-635	A0A8C6U9J2_1		yes
A0A8C6TEH6_1	Neogobius melanostomus (round goby)	Opisthokonta (Metazoa)	430-558	GLU	492	0.98	LRR	17-319	A0A8C6U9J2_1		yes
A0A8C6U0Q4_1	Neogobius melanostomus (round goby)	Opisthokonta (Metazoa)	777-916	GLU	851	0.81	LRR; LRR	79-362; 529-670	A0A8C6U9J2_1		yes
A0A8C6U4H5_1	Neogobius melanostomus (round goby)	Opisthokonta (Metazoa)	210-349	GLU	284	0.87	LRR	7-105	A0A8C6U9J2_1		yes
A0A8C6U9J2_1	Neogobius melanostomus (round goby)	Opisthokonta (Metazoa)	768-917	VAL	843	2.03	LRR; LRR	100-632; 245-661	A0A8C6U9J2_1		yes
A0A8C6WSU2_1	Neogobius melanostomus (round goby)	Opisthokonta (Metazoa)	666-792	GLU	740	0.98	LRR	53-559	A0A8C6U9J2_1		yes
A0A8J7NYR9_1	Atractosteus spatula (Alligator gar) (Lepisosteus spatula)	Opisthokonta (Metazoa)	784-925	GLU	859	0.99	LRR; LRR	538-678; 56-509	A0A8C6U9J2_1		yes
A0A9E8D9X8_1	Mugilogobius chulae (yellowstripe goby)	Opisthokonta (Metazoa)	106-245	SER	185	3.06			A0A8C6U9J2_1		yes
A0A9E8DA38_1	Mugilogobius chulae (yellowstripe goby)	Opisthokonta (Metazoa)	49-188	GLU	123	0.96			A0A8C6U9J2_1		yes
A0A9E8DA65_1	Mugilogobius chulae (yellowstripe goby)	Opisthokonta (Metazoa)	186-347	GLU	282	0.71	LRR	4-83	A0A8C6U9J2_1		yes
A0A9E8DAH8_1	Mugilogobius chulae (yellowstripe goby)	Opisthokonta (Metazoa)	279-418	GLU	353	1.25	LRR; LRR	8-161; 118-205	A0A8C6U9J2_1		yes
A0A9E8DBP9_1	Mugilogobius chulae (yellowstripe goby)	Opisthokonta (Metazoa)	485-624	GLU	559	1.58	Cystine-knot; LRR; LRR	77-155; 268-380; 246-282	A0A8C6U9J2_1		yes
A0A9E8IIP4_1	Mugilogobius chulae (yellowstripe goby)	Opisthokonta (Metazoa)	777-917	GLU	851	1.19	LRR; LRR; LRR19-TM	373-667; 9-74; 715-752	A0A8C6U9J2_1		yes
A0A9Q0DEF8_1	Muraenolepis orangiensis (Patagonian moray cod)	Opisthokonta (Metazoa)	200-363	GLU	298	1.29	LRR	2-95	A0A8C6U9J2_1		yes
A0AA47ME65_1	Merluccius polli (Benguela hake) (Merluccius cadenati)	Opisthokonta (Metazoa)	794-942	GLU	868	5.05	LRR; LRR; LRR; Nribosyltransf; Nribosyltransf; LRR	111-562; 1989-2434; 1030-1167; 2719-2798; 1761-1842; 2520-2608	A0A8C6U9J2_1		yes
A0A8C7Q7M1_1	Oncorhynchus mykiss (Rainbow trout) (Salmo gairdneri)	Opisthokonta (Metazoa)	436-541	ALA	506	0.63	LRR	75-282	A0A8C7Q7M1_1		yes
A0A8C7TXP7_1	Oncorhynchus mykiss (Rainbow trout) (Salmo gairdneri)	Opisthokonta (Metazoa)	45-151	THR	101	1			A0A8C7TXP7_1		yes
A0A4W6CKQ6_1	Lates calcarifer (Barramundi) (Holocentrus calcarifer)	Opisthokonta (Metazoa)	16-148	VAL	76	0.97			A0A8C7XS59_1		yes
A0A5C6NMJ8_2	Takifugu flavidus (sansaifugu)	Opisthokonta (Metazoa)	697-828	ILE	757	1.1	E-set; E-set	585-673; 213-298	A0A8C7XS59_1		yes
A0A6I9Q4X8_1	Notothenia coriiceps (black rockcod)	Opisthokonta (Metazoa)	65-197	VAL	125	1			A0A8C7XS59_1		yes
A0A8C7XS59_1	Oryzias sinensis (Chinese medaka)	Opisthokonta (Metazoa)	440-568	VAL	500	0.77	E-set; E-set	245-333; 47-78	A0A8C7XS59_1		yes
A0A674J1R9_1	Terrapene triunguis (Three-toed box turtle)	Opisthokonta (Metazoa)	4-106	TYR	57	4.84			A0A8C8E6C2_1		yes
A0A8C8E6C2_1	Otus sunia (Oriental scops-owl)	Opisthokonta (Metazoa)	3-103	TYR	57	4.59			A0A8C8E6C2_1		yes
A0A8C0NY65_1	Canis lupus familiaris (Dog) (Canis familiaris)	Opisthokonta (Metazoa)	371-481	SER	378	6.96	E-set; E-set	230-311; 31-101	A0A8C8XV58_1		yes
A0A8C8XV58_1	Panthera leo (Lion)	Opisthokonta (Metazoa)	527-632	SER	534	7.02	E-set	386-467	A0A8C8XV58_1		yes
A0A0E9WFG3_1	Anguilla anguilla (European freshwater eel) (Muraena anguilla)	Opisthokonta (Metazoa)	2-118	GLN	59	0.76			A0A8C9P7D9_1		yes
A0A8C9P7D9_1	Spermophilus dauricus (Daurian ground squirrel)	Opisthokonta (Metazoa)	2-118	PHE	58	3.27			A0A8C9P7D9_1		yes
A0A3B3Q3E5_1	Paramormyrops kingsleyae	Opisthokonta (Metazoa)	365-524	ALA	459	1.41	E-set; E-set; E-set	216-308; 35-119; 136-204	A0A8C9R093_1		yes
A0A4Z2F5P0_1	Liparis tanakae (Tanaka's snailfish)	Opisthokonta (Metazoa)	199-365	ALA	206	6.96	E-set	37-107	A0A8C9R093_1		yes
A0A671NY19_1	Sinocyclocheilus anshuiensis	Opisthokonta (Metazoa)	393-556	GLN	480	2.14	E-set; E-set	246-338; 139-210	A0A8C9R093_1		yes
A0A8C9R093_1	Scleropages formosus (Asian bonytongue) (Osteoglossum formosum)	Opisthokonta (Metazoa)	381-543	GLU	471	1.34	E-set; E-set; E-set	245-337; 40-108; 142-201	A0A8C9R093_1		yes
A0A2J8ISG7_1	Pan troglodytes (Chimpanzee)	Opisthokonta (Metazoa)	219-335	ALA	264	2.13	E-set; E-set	21-92; 125-189	A0A8D0UNJ7_1		yes
A0A8D0UNJ7_1	Sus scrofa (Pig)	Opisthokonta (Metazoa)	316-430	ALA	359	2.22	E-set; E-set; E-set	223-315; 24-92; 124-185	A0A8D0UNJ7_1		yes
A0A2D4KKM1_1	Micrurus paraensis	Opisthokonta (Metazoa)	59-190	LEU	105	5.21			A0A8D2Q6D2_1		yes
A0A3Q7T2P2_1	Vulpes vulpes (Red fox)	Opisthokonta (Metazoa)	492-624	GLN	565	2.09	GOLD-like	38-215	A0A8D2Q6D2_1		yes
A0A811ZGS2_1	Nyctereutes procyonoides (Raccoon dog) (Canis procyonoides)	Opisthokonta (Metazoa)	81-213	LEU	127	5.5			A0A8D2Q6D2_1		yes
A0A8D0HN63_1	Sphenodon punctatus (Tuatara) (Hatteria punctata)	Opisthokonta (Metazoa)	62-194	PHE	67	7.68			A0A8D2Q6D2_1		yes
A0A8D2Q6D2_1	Varanus komodoensis (Komodo dragon)	Opisthokonta (Metazoa)	70-201	LEU	116	5.42			A0A8D2Q6D2_1		yes
A0A8T2KLR9_1	Hymenochirus boettgeri (Congo dwarf clawed frog)	Opisthokonta (Metazoa)	24-156	LEU	70	5.25			A0A8D2Q6D2_1		yes
A0AA35KZH2_1	Podarcis lilfordi (Lilford's wall lizard)	Opisthokonta (Metazoa)	117-248	LEU	163	5.34			A0A8D2Q6D2_1		yes
D2HGS6_1	Ailuropoda melanoleuca (Giant panda)	Opisthokonta (Metazoa)	226-358	LEU	272	5.29	GOLD-like	15-173	A0A8D2Q6D2_1		yes
K7GFT0_1	Pelodiscus sinensis (Chinese softshell turtle) (Trionyx sinensis)	Opisthokonta (Metazoa)	13-145	LEU	60	5.09			A0A8D2Q6D2_1		yes
L5KLC8_1	Pteropus alecto (Black flying fox)	Opisthokonta (Metazoa)	323-455	GLN	396	2.3	GOLD-like	36-239	A0A8D2Q6D2_1		yes
V9NEN6_1	Callorhinchus milii (Ghost shark)	Opisthokonta (Metazoa)	71-201	LEU	117	5.33			A0A8D2Q6D2_1		yes
A0A087UKG9_1	Stegodyphus mimosarum (African social velvet spider)	Opisthokonta (Metazoa)	137-230	GLU	213	1.54			A0A8D5XLR4_1		yes
A0A8D5XLR4_1	Homo sapiens (Human)	Opisthokonta (Metazoa)	20-113	TYR	95	4.74			A0A8D5XLR4_1		yes
A4UXD6_1	Xenopus laevis (African clawed frog)	Opisthokonta (Metazoa)	14-105	ALA	93	0.97			A0A8D5XLR4_1		yes
A0A8D8FXF7_1	Culex pipiens (House mosquito)	Opisthokonta (Metazoa)	236-365	PHE	286	5.52	LRRNT; LRR	14-45; 56-116	A0A8D8FXP4_1		yes
A0A8D8FXP4_1	Culex pipiens (House mosquito)	Opisthokonta (Metazoa)	13-142	PHE	63	5.82			A0A8D8FXP4_1		yes
A0A8D8Y566_1	Cacopsylla melanoneura	Opisthokonta (Metazoa)	170-312	LEU	248	1.04	Death	34-127	A0A8D8Y566_1		yes
A0A8D9BZ41_1	Cacopsylla melanoneura	Opisthokonta (Metazoa)	117-225	GLU	190	0.89			A0A8D9BZ41_1		yes
A0A8D9HBD9_1	Brassica campestris (Field mustard)	Viridiplantae	2-146	GLU	71	1.07			A0A8D9HBD9_1		yes
A0A8D9M1B8_1	Brassica campestris (Field mustard)	Viridiplantae	8-176	LEU	81	1.78			A0A8D9M1B8_1		yes
A0A9W3BUW9_1	Raphanus sativus (Radish) (Raphanus raphanistrum var. sativus)	Viridiplantae	9-163	LYS	77	2.37	P-loop_NTPase; LRR	176-377; 481-549	A0A8D9M1B8_1		yes
A0A8J1T4A9_1	Owenia fusiformis (Polychaete worm)	Opisthokonta (Metazoa)	272-364	ARG	347	5.24	LRR	4-169	A0A8J1T4A9_1		yes
A0A8J1TC98_1	Owenia fusiformis (Polychaete worm)	Opisthokonta (Metazoa)	1-95	GLU	41	1.42	DUF4481	125-348	A0A8J1TC98_1		yes
A0A8J1TCI9_1	Owenia fusiformis	Opisthokonta (Metazoa)	426-567	GLU	501	0.99	LRR; LRR	3-265; 33-97	A0A8J1TEJ9_1		yes
A0A8J1TEJ9_1	Owenia fusiformis (Polychaete worm)	Opisthokonta (Metazoa)	627-768	GLU	702	0.55	LRR; LRR; LRR	346-484; 94-171; 227-261	A0A8J1TEJ9_1		yes
A0A8J1XJM3_1	Owenia fusiformis (Polychaete worm)	Opisthokonta (Metazoa)	241-378	GLU	315	0.96	LRR	10-133	A0A8J1TEJ9_1		yes
A0A8J1XY22_1	Owenia fusiformis	Opisthokonta (Metazoa)	516-656	GLU	590	0.67	LRR; LRR	2-191; 127-377	A0A8J1TEJ9_1		yes
A0A8S4P8P6_1	Owenia fusiformis (Polychaete worm)	Opisthokonta (Metazoa)	621-761	GLU	695	0.62	LRR; LRR; LRR	165-481; 419-483; 106-178	A0A8J1TEJ9_1		yes
A0A8S4P8X4_1	Owenia fusiformis (Polychaete worm)	Opisthokonta (Metazoa)	14-155	PHE	87	2.56			A0A8J1TEJ9_1		yes
A0A8S4PV38_1	Owenia fusiformis (Polychaete worm)	Opisthokonta (Metazoa)	207-348	GLU	281	0.86	LRR	3-74	A0A8J1TEJ9_1		yes
A0A8S4PZF5_1	Owenia fusiformis (Polychaete worm)	Opisthokonta (Metazoa)	58-199	MET	131	1.68			A0A8J1TEJ9_1		yes
A0A8J1TGV1_1	Owenia fusiformis (Polychaete worm)	Opisthokonta (Metazoa)	668-807	GLU	743	0.79	LRR; LRR	82-165; 403-524	A0A8J1TGV1_1		yes
A0A8J1UDB3_1	Owenia fusiformis (Polychaete worm)	Opisthokonta (Metazoa)	669-803	GLU	742	0.32	LRR; LRR	118-290; 418-575	A0A8J1TGV1_1		yes
A0A8J1TIL4_1	Owenia fusiformis (Polychaete worm)	Opisthokonta (Metazoa)	42-166	GLU	114	1.19			A0A8J1TIL4_1		yes
A0A8J1XYC1_1	Owenia fusiformis	Opisthokonta (Metazoa)	24-150	GLU	97	0.91			A0A8J1TIL4_1		yes
A0A8J1TND0_1	Owenia fusiformis	Opisthokonta (Metazoa)	538-656	SER	545	6.6	LRR	67-237	A0A8J1TND0_1		yes
A0A8J1TND5_1	Owenia fusiformis	Opisthokonta (Metazoa)	377-513	GLU	451	0.19	LRR	140-208	A0A8J1TND5_1		yes
A0A8J1U143_1	Owenia fusiformis (Polychaete worm)	Opisthokonta (Metazoa)	1096-1232	GLU	1170	0.72	LRR; LRR; LRR; LRR; LRRNT	158-300; 574-714; 523-582; 840-956; 796-830	A0A8J1TND5_1		yes
A0A8J1XJ44_1	Owenia fusiformis (Polychaete worm)	Opisthokonta (Metazoa)	547-683	GLU	621	0.11	LRR; LRR	14-165; 274-388	A0A8J1TND5_1		yes
A0A8S4N2R6_1	Owenia fusiformis (Polychaete worm)	Opisthokonta (Metazoa)	146-282	LEU	218	3.41			A0A8J1TND5_1		yes
A0A8S4N324_1	Owenia fusiformis (Polychaete worm)	Opisthokonta (Metazoa)	795-931	GLU	869	0.17	LRR; LRR	80-358; 42-97	A0A8J1TND5_1		yes
A0A8J1TMP9_1	Owenia fusiformis	Opisthokonta (Metazoa)	558-714	ALA	659	2.11	LRR	79-190	A0A8J1TPY8_1		yes
A0A8J1TMS9_1	Owenia fusiformis	Opisthokonta (Metazoa)	68-210	HIS	159	2.59			A0A8J1TPY8_1		yes
A0A8J1TPY8_1	Owenia fusiformis	Opisthokonta (Metazoa)	300-456	HIS	402	2.53	LRRNT	87-118	A0A8J1TPY8_1		yes
A0A8J1TQ51_1	Owenia fusiformis	Opisthokonta (Metazoa)	1024-1178	PHE	1124	3.31	LRR; LRRNT	66-334; 755-791	A0A8J1TQ51_1		yes
A0A8J1TT94_1	Owenia fusiformis (Polychaete worm)	Opisthokonta (Metazoa)	25-160	ILE	102	0.22			A0A8J1TT94_1		yes
A0A8J1YA80_1	Owenia fusiformis (Polychaete worm)	Opisthokonta (Metazoa)	22-150	GLU	95	0.76	STING	166-352	A0A8J1TT94_1		yes
A0A8J1TP36_1	Owenia fusiformis	Opisthokonta (Metazoa)	680-819	GLU	756	1.75	LRR; LRR; LRR	56-194; 335-372; 427-553	A0A8J1TXG6_1		yes
A0A8J1TQA1_1	Owenia fusiformis	Opisthokonta (Metazoa)	697-836	GLU	772	1.4	LRR	62-223	A0A8J1TXG6_1		yes
A0A8J1TXG6_1	Owenia fusiformis (Polychaete worm)	Opisthokonta (Metazoa)	203-342	GLU	279	0.97	LRR	6-96	A0A8J1TXG6_1		yes
A0A8J1U1V8_1	Owenia fusiformis	Opisthokonta (Metazoa)	336-475	GLU	412	0.87	LRR	26-227	A0A8J1TXG6_1		yes
A0A8J1U2C4_1	Owenia fusiformis (Polychaete worm)	Opisthokonta (Metazoa)	596-735	GLU	672	1.28	LRR; LRR	117-199; 367-478	A0A8J1TXG6_1		yes
A0A8J1UBP5_1	Owenia fusiformis (Polychaete worm)	Opisthokonta (Metazoa)	465-604	GLU	541	0.95	LRR; LRR	4-71; 237-356	A0A8J1TXG6_1		yes
A0A8J1UEG3_1	Owenia fusiformis (Polychaete worm)	Opisthokonta (Metazoa)	281-419	GLU	356	1.88	LRR; LRR	56-169; 3-72	A0A8J1TXG6_1		yes
A0A8J1UGF3_1	Owenia fusiformis (Polychaete worm)	Opisthokonta (Metazoa)	64-203	GLU	140	1.04			A0A8J1TXG6_1		yes
A0A8J1UQY6_1	Owenia fusiformis (Polychaete worm)	Opisthokonta (Metazoa)	115-253	GLU	190	2.12			A0A8J1TXG6_1		yes
A0A8J1UU51_1	Owenia fusiformis (Polychaete worm)	Opisthokonta (Metazoa)	348-486	GLU	423	1.99	LRR	130-192	A0A8J1TXG6_1		yes
A0A8J1UWI4_1	Owenia fusiformis (Polychaete worm)	Opisthokonta (Metazoa)	586-724	GLU	661	1.95	LRR; LRR; LRR	329-414; 153-189; 177-264	A0A8J1TXG6_1		yes
A0A8S4N298_1	Owenia fusiformis (Polychaete worm)	Opisthokonta (Metazoa)	424-562	GLU	499	1.88	LRR; LRR	170-296; 4-112	A0A8J1TXG6_1		yes
A0A8S4NNR2_1	Owenia fusiformis (Polychaete worm)	Opisthokonta (Metazoa)	443-581	GLU	518	1.79	LRR; LRR	12-172; 87-174	A0A8J1TXG6_1		yes
A0A8S4NT05_1	Owenia fusiformis (Polychaete worm)	Opisthokonta (Metazoa)	708-846	GLU	783	1.89	LRR	55-557	A0A8J1TXG6_1		yes
A0A8J1TXH2_1	Owenia fusiformis	Opisthokonta (Metazoa)	5-122	ILE	29	5.35			A0A8J1TXH2_1		yes
A0A8J1U590_1	Owenia fusiformis	Opisthokonta (Metazoa)	600-734	ALA	675	1.98	PKinase	289-475	A0A8J1U590_1		yes
A0A8J1XUQ4_1	Owenia fusiformis (Polychaete worm)	Opisthokonta (Metazoa)	49-184	ALA	124	2.22			A0A8J1U590_1		yes
A0A8J1XZ50_1	Owenia fusiformis (Polychaete worm)	Opisthokonta (Metazoa)	12-147	THR	87	2.2			A0A8J1U590_1		yes
A0A8S4N1C2_1	Owenia fusiformis (Polychaete worm)	Opisthokonta (Metazoa)	5-139	VAL	80	2.37			A0A8J1U590_1		yes
A0A8S4PE39_1	Owenia fusiformis (Polychaete worm)	Opisthokonta (Metazoa)	160-295	ALA	235	2.26	PKinase	3-35	A0A8J1U590_1		yes
A0A8S4Q575_1	Owenia fusiformis (Polychaete worm)	Opisthokonta (Metazoa)	7-141	VAL	85	2.33			A0A8J1U590_1		yes
A0A8J1U5C3_1	Owenia fusiformis	Opisthokonta (Metazoa)	25-158	PHE	96	4.4	E-set; Shigella_OspC	234-376; 398-455	A0A8J1U5C3_1		yes
A0A8J1U6V8_1	Owenia fusiformis	Opisthokonta (Metazoa)	1112-1247	MET	1190	1.88	COR; P-loop_NTPase; LRR; LRR; LRR	788-980; 610-795; 516-577; 323-356; 391-452	A0A8J1U6V8_1		yes
A0A8J1Y0Y1_2	Owenia fusiformis (Polychaete worm)	Opisthokonta (Metazoa)	2481-2617	MET	2560	1.63	COR; MT; P-loop_NTPase; LRR; LRR	2158-2350; 313-511; 1981-2166; 1882-1947; 1681-1823	A0A8J1U6V8_1		yes
A0A8J1UFQ8_2	Owenia fusiformis (Polychaete worm)	Opisthokonta (Metazoa)	392-517	ASP	464	0.81	STING; STING	153-351; 528-638	A0A8J1UFQ8_2		yes
A0A8J1UL92_1	Owenia fusiformis (Polychaete worm)	Opisthokonta (Metazoa)	16-142	GLU	89	0.65	STING	152-348	A0A8J1UFQ8_2		yes
A0A8J1XEP6_1	Owenia fusiformis (Polychaete worm)	Opisthokonta (Metazoa)	390-517	GLU	462	1.56	STING; STING	516-726; 154-347	A0A8J1UFQ8_2		yes
A0A8J1Y3I9_1	Owenia fusiformis (Polychaete worm)	Opisthokonta (Metazoa)	14-140	GLU	87	0.7	STING	148-342	A0A8J1UFQ8_2		yes
A0A1S3IQ46_1	Lingula unguis	Opisthokonta (Metazoa)	965-1099	LEU	1039	1.37	COR; P-loop_NTPase; LRR; LRR; LRR	636-833; 460-643; 238-395; 167-276; 167-257	A0A8J1UXG3_1		yes
A0A2R2MQS5_1	Lingula unguis	Opisthokonta (Metazoa)	656-789	LEU	730	1.42	COR; P-loop_NTPase	327-524; 152-334	A0A8J1UXG3_1		yes
A0A8J1UXG3_1	Owenia fusiformis (Polychaete worm)	Opisthokonta (Metazoa)	3196-3330	LEU	3273	1.14	COR; P-loop_NTPase; P-loop_NTPase; LRR; LRR; Nribosyltransf; COR	2855-3066; 19-194; 2680-2862; 2363-2499; 2570-2619; 3344-3448; 726-913	A0A8J1UXG3_1		yes
A0A8S4NMZ5_2	Owenia fusiformis (Polychaete worm)	Opisthokonta (Metazoa)	2119-2256	MET	2195	1.37	P-loop_NTPase; P-loop_NTPase; LRR; LRR; SH3	1618-1843; 1615-1784; 1521-1589; 1268-1443; 899-978	A0A8J1UXG3_1		yes
A0A8J1V0D4_1	Owenia fusiformis	Opisthokonta (Metazoa)	105-195	SER	111	6.74			A0A8J1V0D4_1		yes
A0A8J1UFQ8_1	Owenia fusiformis (Polychaete worm)	Opisthokonta (Metazoa)	12-142	GLU	85	1.21	STING; STING	153-351; 528-638	A0A8J1XEP6_2		yes
A0A8J1XEP6_2	Owenia fusiformis (Polychaete worm)	Opisthokonta (Metazoa)	15-143	GLU	88	1.05	STING; STING	516-726; 154-347	A0A8J1XEP6_2		yes
A0A8J1T7D7_1	Owenia fusiformis (Polychaete worm)	Opisthokonta (Metazoa)	17-147	GLU	93	1.31			A0A8J1XX99_1		yes
A0A8J1XX99_1	Owenia fusiformis (Polychaete worm)	Opisthokonta (Metazoa)	431-555	GLU	506	1.7	LRR; LRR	200-311; 6-118	A0A8J1XX99_1		yes
A0A8J1U5F3_1	Owenia fusiformis (Polychaete worm)	Opisthokonta (Metazoa)	500-641	GLU	574	1.73	LRR; LRR	248-395; 228-262	A0A8J1Y4H4_1		yes
A0A8J1UER6_1	Owenia fusiformis (Polychaete worm)	Opisthokonta (Metazoa)	649-789	GLU	723	1.49	LRR; LRR; LRR	112-178; 163-291; 379-516	A0A8J1Y4H4_1		yes
A0A8J1Y4H4_1	Owenia fusiformis	Opisthokonta (Metazoa)	162-302	GLU	236	1.95			A0A8J1Y4H4_1		yes
A0A8J1U8X1_1	Owenia fusiformis (Polychaete worm)	Opisthokonta (Metazoa)	11-140	GLU	86	1.03	DUF4481	191-400	A0A8J1YAW9_1		yes
A0A8J1UFP1_1	Owenia fusiformis (Polychaete worm)	Opisthokonta (Metazoa)	74-202	GLU	149	1.79	DUF4481	219-426	A0A8J1YAW9_1		yes
A0A8J1XNU6_1	Owenia fusiformis	Opisthokonta (Metazoa)	74-202	GLU	149	2.29			A0A8J1YAW9_1		yes
A0A8J1XX56_1	Owenia fusiformis (Polychaete worm)	Opisthokonta (Metazoa)	53-182	GLU	128	1.11	DUF4481	199-462	A0A8J1YAW9_1		yes
A0A8J1YAW9_1	Owenia fusiformis	Opisthokonta (Metazoa)	50-178	ALA	129	2.46			A0A8J1YAW9_1		yes
A0A8S4NNV7_1	Owenia fusiformis (Polychaete worm)	Opisthokonta (Metazoa)	78-206	GLU	153	1.8	DUF4481	223-482	A0A8J1YAW9_1		yes
A0A8S4NTS8_1	Owenia fusiformis (Polychaete worm)	Opisthokonta (Metazoa)	36-166	ALA	115	2.45			A0A8J1YAW9_1		yes
A0A226EJD7_1	Folsomia candida (Springtail)	Opisthokonta (Metazoa)	868-1029	GLU	963	2.25	LRR; LRR	335-668; 210-352	A0A8J2KV87_1		yes
A0A226EJV0_1	Folsomia candida (Springtail)	Opisthokonta (Metazoa)	845-1000	ALA	937	2.3	LRR	171-663	A0A8J2KV87_1		yes
A0A8J2KV87_1	Allacma fusca	Opisthokonta (Metazoa)	890-1042	GLU	976	3.78	LRR; LRR	173-253; 404-719	A0A8J2KV87_1		yes
A0A8J2RDL1_1	Daphnia galeata	Opisthokonta (Metazoa)	1054-1203	LEU	1151	2.74	LRR; LRR; LRRNT	92-543; 794-926; 757-792	A0A8J2RDL1_1		yes
A0A8J2S182_1	Daphnia galeata	Opisthokonta (Metazoa)	1115-1253	VAL	1186	3.59	LRR; LRR; LRR; LRRNT	151-601; 282-511; 868-1001; 829-866	A0A8J2S182_1		yes
A0A2K3E6V3_1	Chlamydomonas reinhardtii (Chlamydomonas smithii)	Viridiplantae	533-683	GLU	605	0.57	TPR	1-482	A0A8J4D4S2_1		yes
A0A836C7B7_1	Edaphochlamys debaryana	Viridiplantae	491-633	GLU	561	1.17	TPR	4-456	A0A8J4D4S2_1		yes
A0A8J4D4S2_1	Volvox reticuliferus	Viridiplantae	630-772	GLU	700	0.69	TPR	57-318	A0A8J4D4S2_1		yes
A0A8J4F6R7_1	Volvox africanus	Viridiplantae	463-605	GLU	533	0.89			A0A8J4D4S2_1		yes
A0A8J4F7I6_1	Volvox africanus	Viridiplantae	619-761	GLU	689	0.93	TPR	53-300	A0A8J4D4S2_1		yes
D8UJC5_1	Volvox carteri f. nagariensis	Viridiplantae	630-773	GLU	700	0.92	TPR	56-316	A0A8J4D4S2_1		yes
A0A8J4PY42_1	Polysphondylium violaceum	Amoebozoa	201-341	GLU	289	1.14			A0A8J4PY42_1		yes
Q54F65_1	Dictyostelium discoideum (Social amoeba)	Amoebozoa	53-194	GLU	141	1.23			A0A8J4PY42_1		yes
A0A8J4QQI9_1	Castanea mollissima (Chinese chestnut)	Viridiplantae	54-171	GLU	61	1.43			A0A8J4QQI9_1		yes
A0A0L9VTL8_1	Phaseolus angularis (Azuki bean) (Vigna angularis)	Viridiplantae	24-168	GLU	97	2.93			A0A8J4V9E8_1		yes
A0A1S4DN82_1	Nicotiana tabacum (Common tobacco)	Viridiplantae	2-143	GLU	53	1.16	P-loop_NTPase	160-392	A0A8J4V9E8_1		yes
A0A251QEX5_1	Prunus persica (Peach) (Amygdalus persica)	Viridiplantae	27-168	GLU	101	1.21	P-loop_NTPase	230-356	A0A8J4V9E8_1		yes
A0A2K3KEJ0_1	Trifolium pratense (Red clover)	Viridiplantae	13-151	GLU	86	0.92			A0A8J4V9E8_1		yes
A0A2K3L0U3_1	Trifolium pratense (Red clover)	Viridiplantae	16-150	GLU	90	1.9	P-loop_NTPase	169-402	A0A8J4V9E8_1		yes
A0A2N9FWM6_1	Fagus sylvatica (Beechnut)	Viridiplantae	22-154	SER	27	6.76	P-loop_NTPase; C-JID; LRR	189-473; 672-712; 528-645	A0A8J4V9E8_1		yes
A0A2N9H5H0_1	Fagus sylvatica (Beechnut)	Viridiplantae	16-152	GLU	91	0.59	P-loop_NTPase; LRR	169-364; 512-616	A0A8J4V9E8_1		yes
A0A2R6Q5Q6_1	Actinidia chinensis var. chinensis (Chinese soft-hair kiwi)	Viridiplantae	21-178	GLU	95	0.67	P-loop_NTPase; LRR; LRR; C-JID	196-414; 804-870; 577-730; 955-997	A0A8J4V9E8_1		yes
A0A2U1M0D2_1	Artemisia annua (Sweet wormwood)	Viridiplantae	11-145	GLU	86	0.85	P-loop_NTPase	147-365	A0A8J4V9E8_1		yes
A0A2U1M8Y0_1	Artemisia annua (Sweet wormwood)	Viridiplantae	11-155	GLU	86	1.3	DUF4220; DUF594; P-loop_NTPase; LRR; LRR; P-loop_NTPase	1120-1470; 1679-1729; 275-456; 621-777; 539-661; 168-213	A0A8J4V9E8_1		yes
A0A2U1P8F9_1	Artemisia annua (Sweet wormwood)	Viridiplantae	21-161	GLU	95	1.6			A0A8J4V9E8_1		yes
A0A392LXZ6_1	Trifolium medium	Viridiplantae	13-152	GLU	86	0.63	P-loop_NTPase; LRR	266-484; 672-799	A0A8J4V9E8_1		yes
A0A445AK52_2	Arachis hypogaea (Peanut)	Viridiplantae	29-163	GLU	98	1.88	P-loop_NTPase; P-loop_NTPase; LRR; DUF3388	745-1032; 327-553; 1092-1285; 194-227	A0A8J4V9E8_1		yes
A0A498KPH3_1	Malus domestica (Apple) (Pyrus malus)	Viridiplantae	21-166	GLU	97	2.57	P-loop_NTPase	212-249	A0A8J4V9E8_1		yes
A0A5D2VPA7_1	Gossypium mustelinum (Cotton) (Gossypium caicoense)	Viridiplantae	17-140	SER	23	7.38			A0A8J4V9E8_1		yes
A0A5E4G0W5_1	Prunus dulcis (Almond) (Amygdalus dulcis)	Viridiplantae	21-159	GLU	94	0.94	LRR; C-JID	395-646; 726-870	A0A8J4V9E8_1		yes
A0A5E4GF91_1	Prunus dulcis (Almond) (Amygdalus dulcis)	Viridiplantae	18-152	GLU	94	1.48	P-loop_NTPase	173-351	A0A8J4V9E8_1		yes
A0A5H2XSZ8_2	Prunus dulcis (Almond) (Amygdalus dulcis)	Viridiplantae	20-157	GLU	95	1.97	P-loop_NTPase; P-loop_NTPase	413-620; 167-222	A0A8J4V9E8_1		yes
A0A5N5FKB8_1	Pyrus ussuriensis x Pyrus communis	Viridiplantae	22-161	SER	28	7.02	P-loop_NTPase	172-215	A0A8J4V9E8_1		yes
A0A5N5HFS2_1	Pyrus ussuriensis x Pyrus communis	Viridiplantae	21-167	GLU	96	1.41	P-loop_NTPase	238-350	A0A8J4V9E8_1		yes
A0A699TRE7_1	Tanacetum cinerariifolium (Dalmatian daisy) (Chrysanthemum cinerariifolium)	Viridiplantae	12-136	TRP	83	7.08	P-loop_NTPase	147-186	A0A8J4V9E8_1		yes
A0A6A4QFP9_1	Lupinus albus (White lupine) (Lupinus termis)	Viridiplantae	9-144	GLU	82	1.15			A0A8J4V9E8_1		yes
A0A6L2KM67_1	Tanacetum cinerariifolium (Dalmatian daisy) (Chrysanthemum cinerariifolium)	Viridiplantae	11-150	GLU	86	1.78	RdRP; P-loop_NTPase; RNase_H; LRR	1044-1252; 162-363; 840-943; 1460-1561	A0A8J4V9E8_1		yes
A0A6P4AEL2_1	Ziziphus jujuba (Chinese jujube) (Ziziphus sativa)	Viridiplantae	22-168	GLU	97	0.95			A0A8J4V9E8_1		yes
A0A7J0ESY8_1	Actinidia rufa	Viridiplantae	21-179	GLU	95	0.92	LRR; LRR; C-JID	251-570; 273-330; 652-694	A0A8J4V9E8_1		yes
A0A7J0F7H3_1	Actinidia rufa	Viridiplantae	3-143	SER	10	6.98	LRR; P-loop_NTPase	434-559; 150-200	A0A8J4V9E8_1		yes
A0A7N2LAL4_1	Quercus lobata (Valley oak)	Viridiplantae	26-165	GLU	99	0.71	P-loop_NTPase; LRR; C-JID	183-415; 546-808; 880-922	A0A8J4V9E8_1		yes
A0A7N2LM62_1	Quercus lobata (Valley oak)	Viridiplantae	15-141	GLU	90	1.31	LRR; LRR; P-loop_NTPase	437-845; 483-704; 152-357	A0A8J4V9E8_1		yes
A0A7N2MGP9_1	Quercus lobata (Valley oak)	Viridiplantae	23-163	GLU	96	1.05	LRR; P-loop_NTPase; C-JID	495-799; 219-331; 852-994	A0A8J4V9E8_1		yes
A0A7N2MGQ6_1	Quercus lobata (Valley oak)	Viridiplantae	55-187	SER	60	6.68	P-loop_NTPase; P-loop_NTPase	401-436; 273-313	A0A8J4V9E8_1		yes
A0A7N2MH02_1	Quercus lobata (Valley oak)	Viridiplantae	26-147	SER	32	7.68	P-loop_NTPase; P-loop_NTPase	218-322; 160-204	A0A8J4V9E8_1		yes
A0A7N2N6R2_1	Quercus lobata (Valley oak)	Viridiplantae	147-303	GLU	221	1.31	P-loop_NTPase	323-530	A0A8J4V9E8_1		yes
A0A7N2RF59_1	Quercus lobata (Valley oak)	Viridiplantae	144-302	GLU	218	1.38	P-loop_NTPase; C-JID; LRR	391-594; 1129-1184; 1014-1057	A0A8J4V9E8_1		yes
A0A8J4QC25_1	Castanea mollissima (Chinese chestnut)	Viridiplantae	20-158	GLN	68	1.9	LRR; LRR	309-413; 323-627	A0A8J4V9E8_1		yes
A0A8J4QCN1_1	Castanea mollissima (Chinese chestnut)	Viridiplantae	20-158	GLN	68	1.65	C-JID	299-335	A0A8J4V9E8_1		yes
A0A8J4QQK0_1	Castanea mollissima (Chinese chestnut)	Viridiplantae	28-172	GLU	83	1.21	C-JID	278-315	A0A8J4V9E8_1		yes
A0A8J4V9E8_1	Castanea mollissima (Chinese chestnut)	Viridiplantae	161-302	GLU	235	1.28			A0A8J4V9E8_1		yes
A0A922DAX6_1	Carya illinoinensis (Pecan)	Viridiplantae	82-224	GLU	156	1.15	P-loop_NTPase	242-462	A0A8J4V9E8_1		yes
A0A9D4XQN4_1	Pisum sativum (Garden pea) (Lathyrus oleraceus)	Viridiplantae	16-156	GLU	90	1.35	P-loop_NTPase; LRR; LRR	176-393; 510-641; 666-710	A0A8J4V9E8_1		yes
A0A9J5WED3_1	Solanum commersonii (Commerson's wild potato) (Commerson's nightshade)	Viridiplantae	123-268	GLU	182	1.07			A0A8J4V9E8_1		yes
A0A9Q0QYJ6_1	Protea cynaroides	Viridiplantae	11-150	GLU	85	1.41			A0A8J4V9E8_1		yes
A0A9Q0QYV9_1	Protea cynaroides	Viridiplantae	19-162	GLU	94	1.41	LRR; LRR	374-480; 537-672	A0A8J4V9E8_1		yes
A0AA35VK83_1	Lactuca saligna (Willowleaf lettuce)	Viridiplantae	16-162	GLU	91	1.23	P-loop_NTPase	198-401	A0A8J4V9E8_1		yes
A0AA38S3G7_1	Centaurea solstitialis	Viridiplantae	31-173	GLU	105	1.02	P-loop_NTPase	208-365	A0A8J4V9E8_1		yes
A0AA38TGN8_1	Centaurea solstitialis	Viridiplantae	25-166	GLU	102	1.13	P-loop_NTPase; LRR; LRR; LRR; LRR	189-404; 546-626; 765-841; 738-817; 661-697	A0A8J4V9E8_1		yes
A0AA39VIQ9_1	Acer saccharum (Sugar maple)	Viridiplantae	105-241	GLU	180	1.17	Auxin_inducible; LRR	548-621; 303-368	A0A8J4V9E8_1		yes
Q0KIK2_1	Solanum demissum (Wild potato)	Viridiplantae	18-150	SER	24	7.05	P-loop_NTPase	214-338	A0A8J4V9E8_1		yes
A0A060Y084_1	Oncorhynchus mykiss (Rainbow trout) (Salmo gairdneri)	Opisthokonta (Metazoa)	23-126	ILE	54	5.21			A0A8J4WP46_1		yes
A0A1S3QEY2_1	Salmo salar (Atlantic salmon)	Opisthokonta (Metazoa)	2-109	PHE	38	3.82			A0A8J4WP46_1		yes
A0A2P4SI26_1	Bambusicola thoracicus (Chinese bamboo-partridge) (Perdix thoracica)	Opisthokonta (Metazoa)	1-102	PHE	32	3.98			A0A8J4WP46_1		yes
A0A5C6MNY9_1	Takifugu flavidus (sansaifugu)	Opisthokonta (Metazoa)	11-113	PHE	42	3.66			A0A8J4WP46_1		yes
A0A6G1RC17_1	Hypotaenidia okinawae	Opisthokonta (Metazoa)	2-100	VAL	64	2.5			A0A8J4WP46_1		yes
A0A6I9PYD5_1	Notothenia coriiceps (black rockcod)	Opisthokonta (Metazoa)	7-101	PHE	39	4.1			A0A8J4WP46_1		yes
A0A8B9J6Z8_1	Astyanax mexicanus (Blind cave fish) (Astyanax fasciatus mexicanus)	Opisthokonta (Metazoa)	376-477	PHE	407	4.09	E-set	259-296	A0A8J4WP46_1		yes
A0A8J4WP46_1	Clarias magur (Asian catfish) (Macropteronotus magur)	Opisthokonta (Metazoa)	1-103	PHE	32	4.31			A0A8J4WP46_1		yes
A0A9Q0D3E4_1	Muraenolepis orangiensis (Patagonian moray cod)	Opisthokonta (Metazoa)	32-142	ILE	69	4.88			A0A8J4WP46_1		yes
A0A9Q0DGD5_1	Muraenolepis orangiensis (Patagonian moray cod)	Opisthokonta (Metazoa)	2-103	VAL	65	1.77			A0A8J4WP46_1		yes
U6D1G4_1	Neovison vison (American mink) (Mustela vison)	Opisthokonta (Metazoa)	2-94	VAL	57	2.85			A0A8J4WP46_1		yes
A0A8J5IMK3_1	Phytophthora aleatoria	Sar	32-142	GLN	105	0.57	EF_hand; EF_hand	985-1347; 226-578	A0A8J5IMK3_1		yes
A0A8J5CRD7_1	Chionoecetes opilio (Atlantic snow crab) (Cancer opilio)	Opisthokonta (Metazoa)	268-398	ILE	342	1.04	LRR	9-175	A0A8J5NAT8_1		yes
A0A8J5NAT8_1	Homarus americanus (American lobster)	Opisthokonta (Metazoa)	652-781	GLU	725	0.99	LRR; LRR	137-283; 379-519	A0A8J5NAT8_1		yes
A0A8J7NLU3_1	Atractosteus spatula (Alligator gar) (Lepisosteus spatula)	Opisthokonta (Metazoa)	687-811	ALA	746	0.54	LRR; LRR; LRR	27-167; 300-573; 275-309	A0A8J7NLU3_1		yes
A0A8P4KPD9_1	Dicentrarchus labrax (European seabass) (Morone labrax)	Opisthokonta (Metazoa)	511-636	CYS	517	7.03	LRR; LRR; LRR	5-139; 66-136; 291-397	A0A8J7NLU3_1		yes
A0A4W4G2I5_1	Electrophorus electricus (Electric eel) (Gymnotus electricus)	Opisthokonta (Metazoa)	145-254	ILE	151	6.71	LRR	25-55	A0A8J7TAM6_1		yes
A0A8J7TAM6_1	Atractosteus spatula (Alligator gar) (Lepisosteus spatula)	Opisthokonta (Metazoa)	209-309	GLU	244	0.74	LRR	15-140	A0A8J7TAM6_1		yes
A0A8J9Z305_1	Branchiostoma lanceolatum (Common lancelet) (Amphioxus lanceolatum)	Opisthokonta (Metazoa)	10-137	PHE	84	3.63	E-set	239-375	A0A8J9Z305_1		yes
C3Z5M5_1	Branchiostoma floridae (Florida lancelet) (Amphioxus)	Opisthokonta (Metazoa)	10-138	LEU	84	3.22	E-set; Shigella_OspC	184-320; 336-394	A0A8J9Z305_1		yes
A0A8J9Z5Z6_1	Branchiostoma lanceolatum (Common lancelet) (Amphioxus lanceolatum)	Opisthokonta (Metazoa)	27-148	GLN	100	2.01			A0A8J9Z5Z6_1		yes
A0A8J9ZGU0_1	Branchiostoma lanceolatum (Common lancelet) (Amphioxus lanceolatum)	Opisthokonta (Metazoa)	249-366	VAL	309	0.48			A0A8J9ZGU0_1		yes
A0A060X9C9_1	Oncorhynchus mykiss (Rainbow trout) (Salmo gairdneri)	Opisthokonta (Metazoa)	141-282	ASP	217	1.16			A0A8J9ZWE4_1		yes
A0A060XGS5_1	Oncorhynchus mykiss (Rainbow trout) (Salmo gairdneri)	Opisthokonta (Metazoa)	531-673	GLU	607	0.93	LRR; LRR; LRR	90-200; 111-175; 210-391	A0A8J9ZWE4_1		yes
A0A060Y3B9_1	Oncorhynchus mykiss (Rainbow trout) (Salmo gairdneri)	Opisthokonta (Metazoa)	506-645	GLU	580	0.94	LRR; LRR	67-340; 88-174	A0A8J9ZWE4_1		yes
A0A060Y7R6_1	Oncorhynchus mykiss (Rainbow trout) (Salmo gairdneri)	Opisthokonta (Metazoa)	410-552	GLU	486	1.12	LRR; LRR	21-134; 206-295	A0A8J9ZWE4_1		yes
A0A061IJD1_1	Cricetulus griseus (Chinese hamster) (Cricetulus barabensis griseus)	Opisthokonta (Metazoa)	1042-1183	GLU	1116	2.02	LRR; LRR; LRR; LRR	236-342; 119-180; 457-562; 777-934	A0A8J9ZWE4_1		yes
A0A067RMN5_1	Zootermopsis nevadensis (Dampwood termite)	Opisthokonta (Metazoa)	511-650	TRP	586	4.09	LRR; LRR	101-338; 102-317	A0A8J9ZWE4_1		yes
A0A087UAT7_1	Stegodyphus mimosarum (African social velvet spider)	Opisthokonta (Metazoa)	490-628	ASP	565	1.38	LRR; LRR	236-368; 95-149	A0A8J9ZWE4_1		yes
A0A087XZ43_1	Poecilia formosa (Amazon molly) (Limia formosa)	Opisthokonta (Metazoa)	720-859	GLU	794	0.91	LRR	42-560	A0A8J9ZWE4_1		yes
A0A091UWZ0_1	Nipponia nippon (Crested ibis) (Ibis nippon)	Opisthokonta (Metazoa)	400-542	TYR	475	4.19	LRR; LRR	114-247; 111-174	A0A8J9ZWE4_1		yes
A0A096LZU4_1	Poecilia formosa (Amazon molly) (Limia formosa)	Opisthokonta (Metazoa)	793-933	GLU	867	0.78	LRR; LRR; LRR	87-509; 329-510; 626-688	A0A8J9ZWE4_1		yes
A0A0A7M0B5_1	Lissotriton vulgaris (Smooth newt) (Triturus vulgaris)	Opisthokonta (Metazoa)	615-757	TYR	689	4.68	LRR; LRR	23-160; 359-510	A0A8J9ZWE4_1		yes
A0A0A7M0V6_1	Lissotriton vulgaris (Smooth newt) (Triturus vulgaris)	Opisthokonta (Metazoa)	778-918	GLU	852	0.97	LRR; LRR	288-623; 60-199	A0A8J9ZWE4_1		yes
A0A0A7M209_1	Lissotriton vulgaris (Smooth newt) (Triturus vulgaris)	Opisthokonta (Metazoa)	627-768	TYR	701	3.83	LRR; LRR; LRR	50-156; 343-497; 440-521	A0A8J9ZWE4_1		yes
A0A0A7M2F6_1	Lissotriton vulgaris (Smooth newt) (Triturus vulgaris)	Opisthokonta (Metazoa)	763-905	GLU	839	0.77	LRR; LRR	57-313; 545-660	A0A8J9ZWE4_1		yes
A0A0E9XMR0_1	Anguilla anguilla (European freshwater eel) (Muraena anguilla)	Opisthokonta (Metazoa)	267-409	TYR	341	4.68	LRR; LRR	8-73; 84-162	A0A8J9ZWE4_1		yes
A0A0M7B656_1	Coregonus maraena (Maraena whitefish) (Salmo maraena)	Opisthokonta (Metazoa)	306-445	GLU	380	1.08	LRR; LRR	31-176; 5-126	A0A8J9ZWE4_1		yes
A0A0N8JZ72_1	Scleropages formosus (Asian bonytongue) (Osteoglossum formosum)	Opisthokonta (Metazoa)	629-771	GLU	703	0.83	LRR; LRR	17-111; 370-524	A0A8J9ZWE4_1		yes
A0A0P7T6D3_1	Scleropages formosus (Asian bonytongue) (Osteoglossum formosum)	Opisthokonta (Metazoa)	25-165	TYR	97	3.48			A0A8J9ZWE4_1		yes
A0A0P7TH46_1	Scleropages formosus (Asian bonytongue) (Osteoglossum formosum)	Opisthokonta (Metazoa)	173-309	MET	244	2.5	LRR	9-93	A0A8J9ZWE4_1		yes
A0A0P7W684_1	Scleropages formosus (Asian bonytongue) (Osteoglossum formosum)	Opisthokonta (Metazoa)	309-440	GLU	374	2.02	LRR	53-161	A0A8J9ZWE4_1		yes
A0A0P7XPB9_1	Scleropages formosus (Asian bonytongue) (Osteoglossum formosum)	Opisthokonta (Metazoa)	656-798	TYR	731	3.24	LRR; LRR	331-546; 47-201	A0A8J9ZWE4_1		yes
A0A0P7Y3U8_1	Scleropages formosus (Asian bonytongue) (Osteoglossum formosum)	Opisthokonta (Metazoa)	525-667	GLU	601	0.63	LRR; LRR	39-310; 363-423	A0A8J9ZWE4_1		yes
A0A151M6K5_1	Alligator mississippiensis (American alligator)	Opisthokonta (Metazoa)	39-179	ILE	87	6.07			A0A8J9ZWE4_1		yes
A0A151M6M6_1	Alligator mississippiensis (American alligator)	Opisthokonta (Metazoa)	334-473	GLU	408	0.8	LRR	90-231	A0A8J9ZWE4_1		yes
A0A151NW19_1	Alligator mississippiensis (American alligator)	Opisthokonta (Metazoa)	39-177	LEU	111	3.53			A0A8J9ZWE4_1		yes
A0A151P5T2_1	Alligator mississippiensis (American alligator)	Opisthokonta (Metazoa)	752-892	GLU	827	0.92	LRR; LRR	9-514; 586-635	A0A8J9ZWE4_1		yes
A0A1A6GIF3_1	Neotoma lepida (Desert woodrat)	Opisthokonta (Metazoa)	103-236	GLU	172	0.89			A0A8J9ZWE4_1		yes
A0A1A6HSK1_1	Neotoma lepida (Desert woodrat)	Opisthokonta (Metazoa)	87-228	GLU	163	2.16			A0A8J9ZWE4_1		yes
A0A1A7W8Q8_1	Iconisemion striatum	Opisthokonta (Metazoa)	115-255	TYR	188	3.36			A0A8J9ZWE4_1		yes
A0A1A7X0L9_1	Iconisemion striatum	Opisthokonta (Metazoa)	788-928	GLU	863	0.88	LRR; LRR; LRR	324-498; 64-171; 597-683	A0A8J9ZWE4_1		yes
A0A1A8DBZ0_1	Nothobranchius kadleci (African annual killifish)	Opisthokonta (Metazoa)	102-240	ILE	177	1.71			A0A8J9ZWE4_1		yes
A0A1A8GS85_1	Nothobranchius korthausae	Opisthokonta (Metazoa)	104-246	TYR	178	3.61			A0A8J9ZWE4_1		yes
A0A1B0RYQ5_1	Megalobrama amblycephala (Chinese blunt snout bream) (Brema carp)	Opisthokonta (Metazoa)	193-335	GLU	269	1.33	LRR	5-95	A0A8J9ZWE4_1		yes
A0A1L8FMT8_1	Xenopus laevis (African clawed frog)	Opisthokonta (Metazoa)	788-929	GLU	864	1.06	LRR	232-682	A0A8J9ZWE4_1		yes
A0A1L8GXN6_1	Xenopus laevis (African clawed frog)	Opisthokonta (Metazoa)	789-929	GLU	863	0.73	LRR	105-653	A0A8J9ZWE4_1		yes
A0A1S3EKI4_1	Dipodomys ordii (Ord's kangaroo rat)	Opisthokonta (Metazoa)	477-619	TYR	551	3.05	LRR; LRR; LRR	213-371; 166-302; 265-322	A0A8J9ZWE4_1		yes
A0A1S3HFY9_1	Lingula unguis	Opisthokonta (Metazoa)	694-835	GLU	772	0.64	LRR; LRR; LRR	54-254; 104-425; 439-533	A0A8J9ZWE4_1		yes
A0A1S3KCL1_1	Lingula unguis	Opisthokonta (Metazoa)	156-296	LEU	204	4.95			A0A8J9ZWE4_1		yes
A0A1S3RXU8_1	Salmo salar (Atlantic salmon)	Opisthokonta (Metazoa)	382-523	GLU	458	1.14	GAG-polyprotein; LRR	24-112; 186-274	A0A8J9ZWE4_1		yes
A0A1S3S0H7_1	Salmo salar (Atlantic salmon)	Opisthokonta (Metazoa)	489-630	GLU	565	0.89	LRR; LRR	254-364; 77-188	A0A8J9ZWE4_1		yes
A0A1U7RJH3_1	Alligator sinensis (Chinese alligator)	Opisthokonta (Metazoa)	641-782	GLU	716	2.65	LRR; LRR	54-212; 336-449	A0A8J9ZWE4_1		yes
A0A1U7RU44_1	Alligator sinensis (Chinese alligator)	Opisthokonta (Metazoa)	646-788	TYR	721	4.24	LRR; LRR; LRR	47-156; 375-512; 357-393	A0A8J9ZWE4_1		yes
A0A1V4KMI7_1	Patagioenas fasciata monilis	Opisthokonta (Metazoa)	74-215	TYR	148	3.54	Zn_Beta_Ribbon	10-41	A0A8J9ZWE4_1		yes
A0A1Y9TFM3_1	Tachysurus fulvidraco (Yellow catfish) (Pimelodus fulvidraco)	Opisthokonta (Metazoa)	603-746	GLU	680	0.86	LRR; LRR; LRR	2-65; 156-464; 133-266	A0A8J9ZWE4_1		yes
A0A210QLW1_1	Mizuhopecten yessoensis (Japanese scallop) (Patinopecten yessoensis)	Opisthokonta (Metazoa)	454-586	GLU	528	1.04	LRR	212-340	A0A8J9ZWE4_1		yes
A0A226NN17_1	Callipepla squamata (Scaled quail)	Opisthokonta (Metazoa)	951-1093	GLU	1028	1.59	Glyco_transf_29; LRR; LRR; LRR	108-294; 324-455; 414-457; 594-830	A0A8J9ZWE4_1		yes
A0A2D0QK04_1	Ictalurus punctatus (Channel catfish) (Silurus punctatus)	Opisthokonta (Metazoa)	887-1029	GLU	964	0.9	LRR; LRR	201-569; 689-778	A0A8J9ZWE4_1		yes
A0A2F0B0E1_1	Eschrichtius robustus (California gray whale) (Eschrichtius gibbosus)	Opisthokonta (Metazoa)	91-233	TYR	166	3.49			A0A8J9ZWE4_1		yes
A0A2I0LXQ8_1	Columba livia (Rock dove)	Opisthokonta (Metazoa)	374-515	TYR	448	3.98	LRR	5-221	A0A8J9ZWE4_1		yes
A0A2I0T3F3_1	Limosa lapponica baueri	Opisthokonta (Metazoa)	93-235	GLU	170	1.42			A0A8J9ZWE4_1		yes
A0A2L2YKB0_1	Parasteatoda tepidariorum (Common house spider) (Achaearanea tepidariorum)	Opisthokonta (Metazoa)	494-633	PHE	569	4.04	LRR	94-381	A0A8J9ZWE4_1		yes
A0A2P1K3N1_1	Lateolabrax japonicus (Japanese sea perch) (Japanese sea bass)	Opisthokonta (Metazoa)	660-800	TYR	733	3.82	LRR; LRR	49-169; 344-508	A0A8J9ZWE4_1		yes
A0A2P4SI41_1	Bambusicola thoracicus (Chinese bamboo-partridge) (Perdix thoracica)	Opisthokonta (Metazoa)	221-353	TYR	295	4.66	LRR	5-116	A0A8J9ZWE4_1		yes
A0A2R2MJV3_1	Lingula unguis	Opisthokonta (Metazoa)	428-571	GLU	507	0.78	LRR; LRR	54-185; 306-347	A0A8J9ZWE4_1		yes
A0A2R4A6Y9_1	Rana japonica (Japanese reddish frog)	Opisthokonta (Metazoa)	540-682	GLU	616	1.12	LRR; LRR	229-388; 33-96	A0A8J9ZWE4_1		yes
A0A2U9CYC9_1	Scophthalmus maximus (Turbot) (Psetta maxima)	Opisthokonta (Metazoa)	1530-1670	GLU	1605	0.91	LRR; LRR	30-522; 931-1284	A0A8J9ZWE4_1		yes
A0A2U9CYC9_2	Scophthalmus maximus (Turbot) (Psetta maxima)	Opisthokonta (Metazoa)	652-793	GLU	727	0.73	LRR; LRR	30-522; 931-1284	A0A8J9ZWE4_1		yes
A0A2Y9HYJ8_1	Neomonachus schauinslandi (Hawaiian monk seal) (Monachus schauinslandi)	Opisthokonta (Metazoa)	230-372	TYR	304	5.22			A0A8J9ZWE4_1		yes
A0A315VFU2_1	Gambusia affinis (Western mosquitofish) (Heterandria affinis)	Opisthokonta (Metazoa)	1680-1820	GLU	1755	0.91	LRR; LRR; LRR; LRR	944-1052; 356-610; 1191-1574; 115-268	A0A8J9ZWE4_1		yes
A0A315WY18_1	Gambusia affinis (Western mosquitofish) (Heterandria affinis)	Opisthokonta (Metazoa)	788-928	GLU	863	0.87	LRR; LRR; LRR; LRR; LRR; Nribosyltransf; LRR; LRR; LRRNT	597-677; 2287-2392; 1248-1360; 57-507; 2042-2175; 2506-2601; 1004-1119; 1790-1880; 25-58	A0A8J9ZWE4_1		yes
A0A341CST5_1	Neophocaena asiaeorientalis asiaeorientalis (Yangtze finless porpoise) (Neophocaena phocaenoides subsp. asiaeorientalis)	Opisthokonta (Metazoa)	583-725	GLU	660	2.03	LRR; LRR	7-115; 280-435	A0A8J9ZWE4_1		yes
A0A346IMG0_1	Branchiostoma lanceolatum (Common lancelet) (Amphioxus lanceolatum)	Opisthokonta (Metazoa)	801-944	GLU	878	1.21	LRR	57-589	A0A8J9ZWE4_1		yes
A0A3B1JF25_1	Astyanax mexicanus (Blind cave fish) (Astyanax fasciatus mexicanus)	Opisthokonta (Metazoa)	88-230	GLU	164	1.01			A0A8J9ZWE4_1		yes
A0A3B3ULJ7_1	Poecilia latipinna (sailfin molly)	Opisthokonta (Metazoa)	60-200	SER	66	6.86			A0A8J9ZWE4_1		yes
A0A3B3VTD9_1	Poecilia latipinna (sailfin molly)	Opisthokonta (Metazoa)	622-762	GLU	697	0.85	LRR; LRR	159-510; 68-204	A0A8J9ZWE4_1		yes
A0A3B3VTX1_1	Poecilia latipinna (sailfin molly)	Opisthokonta (Metazoa)	390-530	GLU	465	0.88	LRR	22-285	A0A8J9ZWE4_1		yes
A0A3B3ZGH4_1	Periophthalmus magnuspinnatus	Opisthokonta (Metazoa)	774-914	GLU	849	0.75	LRR; LRR; LRR	77-491; 358-519; 560-671	A0A8J9ZWE4_1		yes
A0A3B4BF15_1	Periophthalmus magnuspinnatus	Opisthokonta (Metazoa)	809-949	GLU	884	0.88	LRR; LRR; LRR; LRR	73-209; 322-427; 465-503; 619-706	A0A8J9ZWE4_1		yes
A0A3B4BFU2_1	Periophthalmus magnuspinnatus	Opisthokonta (Metazoa)	465-605	GLU	540	0.8	LRR	2-354	A0A8J9ZWE4_1		yes
A0A3B4BZ21_1	Pygocentrus nattereri (Red-bellied piranha)	Opisthokonta (Metazoa)	38-176	GLU	116	1.72			A0A8J9ZWE4_1		yes
A0A3B4BZV4_1	Pygocentrus nattereri (Red-bellied piranha)	Opisthokonta (Metazoa)	729-869	GLU	805	1.01	LRR; LRR	276-414; 65-168	A0A8J9ZWE4_1		yes
A0A3B4CJH8_1	Pygocentrus nattereri (Red-bellied piranha)	Opisthokonta (Metazoa)	802-942	GLU	876	0.99	LRR; LRR	66-462; 312-371	A0A8J9ZWE4_1		yes
A0A3B4D0G9_1	Pygocentrus nattereri (Red-bellied piranha)	Opisthokonta (Metazoa)	650-797	TYR	729	3.79	LRR; LRR	341-503; 47-157	A0A8J9ZWE4_1		yes
A0A3B4D9K1_1	Pygocentrus nattereri (Red-bellied piranha)	Opisthokonta (Metazoa)	674-816	GLU	751	1.87	LRR; LRR; LRR	52-213; 391-453; 442-576	A0A8J9ZWE4_1		yes
A0A3B4DM15_1	Pygocentrus nattereri (Red-bellied piranha)	Opisthokonta (Metazoa)	799-938	GLU	873	0.95	LRR; LRR; LRR; LRR	65-269; 607-695; 333-396; 479-511	A0A8J9ZWE4_1		yes
A0A3B4E4P2_1	Pygocentrus nattereri (Red-bellied piranha)	Opisthokonta (Metazoa)	801-942	GLU	876	0.98	LRR; LRR; LRR	68-225; 428-693; 336-415	A0A8J9ZWE4_1		yes
A0A3B4U257_1	Seriola dumerili (Greater amberjack) (Caranx dumerili)	Opisthokonta (Metazoa)	324-464	GLU	399	0.97	LRR; LRR	12-292; 10-129	A0A8J9ZWE4_1		yes
A0A3B4V0P6_1	Seriola dumerili (Greater amberjack) (Caranx dumerili)	Opisthokonta (Metazoa)	638-779	GLU	713	2.52	LRR; LRR	48-182; 334-446	A0A8J9ZWE4_1		yes
A0A3B4WAG8_1	Seriola lalandi dorsalis	Opisthokonta (Metazoa)	787-927	GLU	862	0.83	LRR	206-681	A0A8J9ZWE4_1		yes
A0A3B4YQ54_1	Seriola lalandi dorsalis	Opisthokonta (Metazoa)	437-568	SER	443	6.63	LRR; LRR; LRR	73-114; 199-311; 179-214	A0A8J9ZWE4_1		yes
A0A3B5MGX1_1	Xiphophorus couchianus (Monterrey platyfish)	Opisthokonta (Metazoa)	886-1025	GLU	960	1.14	LRR; LRR; LRR	90-237; 398-627; 691-779	A0A8J9ZWE4_1		yes
A0A3B5R606_1	Xiphophorus maculatus (Southern platyfish) (Platypoecilus maculatus)	Opisthokonta (Metazoa)	782-923	GLU	857	0.96	LRR; LRR; LRRNT	591-676; 73-500; 42-75	A0A8J9ZWE4_1		yes
A0A3G2YQR9_1	Eudontomyzon morii (Korean lamprey)	Opisthokonta (Metazoa)	577-718	TYR	651	3.53	LRR; LRR; LRR	8-90; 356-437; 254-347	A0A8J9ZWE4_1		yes
A0A3G8FX17_1	Anolis carolinensis (Green anole) (American chameleon)	Opisthokonta (Metazoa)	668-807	GLU	741	3.24	LRR; LRR	169-312; 398-563	A0A8J9ZWE4_1		yes
A0A3M0K422_1	Hirundo rustica rustica	Opisthokonta (Metazoa)	1165-1305	GLU	1240	3.76	M6PR; LRR; M6PR; LRR; LRR	113-272; 500-563; 345-454; 746-798; 896-1062	A0A8J9ZWE4_1		yes
A0A3N0Z9F4_1	Anabarilius grahami (Kanglang fish) (Barilius grahami)	Opisthokonta (Metazoa)	644-786	GLU	720	0.88	CPA_AT; LRR; LRR	34-308; 444-533; 471-506	A0A8J9ZWE4_1		yes
A0A3P8QAA4_1	Astatotilapia calliptera (Eastern happy) (Chromis callipterus)	Opisthokonta (Metazoa)	85-225	ILE	161	2.27			A0A8J9ZWE4_1		yes
A0A3P8X9S0_1	Esox lucius (Northern pike)	Opisthokonta (Metazoa)	808-948	GLU	883	0.86	LRR; LRR	71-208; 319-702	A0A8J9ZWE4_1		yes
A0A3P8XUB4_1	Esox lucius (Northern pike)	Opisthokonta (Metazoa)	708-849	GLU	783	2.1	LRR; LRR	105-244; 444-596	A0A8J9ZWE4_1		yes
A0A3P8YED5_1	Esox lucius (Northern pike)	Opisthokonta (Metazoa)	83-221	GLU	159	1.33			A0A8J9ZWE4_1		yes
A0A3P8YUZ6_1	Esox lucius (Northern pike)	Opisthokonta (Metazoa)	822-967	GLU	897	0.85	LRR; LRR; LRR	81-219; 602-715; 407-516	A0A8J9ZWE4_1		yes
A0A3P8ZX70_1	Esox lucius (Northern pike)	Opisthokonta (Metazoa)	626-769	TYR	698	3.77	LRR; LRR	59-209; 105-408	A0A8J9ZWE4_1		yes
A0A3P9A9D9_1	Esox lucius (Northern pike)	Opisthokonta (Metazoa)	671-812	GLU	747	1.49	LRR; LRR	42-227; 485-574	A0A8J9ZWE4_1		yes
A0A3P9C8X1_1	Maylandia zebra (zebra mbuna)	Opisthokonta (Metazoa)	433-572	GLU	507	0.6	LRR; LRR	31-328; 75-326	A0A8J9ZWE4_1		yes
A0A3P9LMY8_1	Oryzias latipes (Japanese rice fish) (Japanese killifish)	Opisthokonta (Metazoa)	84-223	ILE	131	5.64			A0A8J9ZWE4_1		yes
A0A3P9PSN1_1	Poecilia reticulata (Guppy) (Acanthophacelus reticulatus)	Opisthokonta (Metazoa)	789-930	GLU	864	0.91	LRR; LRR; LRR	574-684; 45-194; 305-485	A0A8J9ZWE4_1		yes
A0A3Q0RKQ9_1	Amphilophus citrinellus (Midas cichlid) (Cichlasoma citrinellum)	Opisthokonta (Metazoa)	784-923	GLU	858	0.89	LRR	206-677	A0A8J9ZWE4_1		yes
A0A3Q1I087_1	Anabas testudineus (Climbing perch) (Anthias testudineus)	Opisthokonta (Metazoa)	644-787	TYR	719	3.39	LRR; LRR	341-504; 30-154	A0A8J9ZWE4_1		yes
A0A3Q2C8S1_1	Cyprinodon variegatus (Sheepshead minnow)	Opisthokonta (Metazoa)	416-555	GLU	490	0.8	LRR; LRR	17-304; 2-107	A0A8J9ZWE4_1		yes
A0A3Q2C8T0_1	Cyprinodon variegatus (Sheepshead minnow)	Opisthokonta (Metazoa)	514-654	GLU	588	1.17	LRR; LRR	66-177; 281-429	A0A8J9ZWE4_1		yes
A0A3Q2C8T9_1	Cyprinodon variegatus (Sheepshead minnow)	Opisthokonta (Metazoa)	779-920	GLU	853	0.91	LRR; LRR	58-481; 587-671	A0A8J9ZWE4_1		yes
A0A3Q2CHC2_1	Cyprinodon variegatus (Sheepshead minnow)	Opisthokonta (Metazoa)	799-940	GLU	874	0.95	LRR; LRR; LRR	95-203; 282-493; 585-695	A0A8J9ZWE4_1		yes
A0A3Q2DMD4_1	Cyprinodon variegatus (Sheepshead minnow)	Opisthokonta (Metazoa)	614-753	GLU	688	0.75	LRR; LRR; LRR	24-299; 400-509; 330-366	A0A8J9ZWE4_1		yes
A0A3Q2PN98_1	Fundulus heteroclitus (Killifish) (Mummichog)	Opisthokonta (Metazoa)	807-948	GLU	882	0.91	LRR; LRR; LRR; LRR	614-705; 327-403; 390-524; 66-214	A0A8J9ZWE4_1		yes
A0A3Q2QI78_1	Fundulus heteroclitus (Killifish) (Mummichog)	Opisthokonta (Metazoa)	739-867	PHE	805	3.02	LRR; LRR; LRR	60-170; 354-486; 572-635	A0A8J9ZWE4_1		yes
A0A3Q2QSC0_1	Fundulus heteroclitus (Killifish) (Mummichog)	Opisthokonta (Metazoa)	773-914	GLU	848	0.93	LRR; LRR; LRR	60-169; 309-489; 581-670	A0A8J9ZWE4_1		yes
A0A3Q2V4I5_1	Haplochromis burtoni (Burton's mouthbrooder) (Chromis burtoni)	Opisthokonta (Metazoa)	606-745	GLU	680	0.77	LRR	41-499	A0A8J9ZWE4_1		yes
A0A3Q3BS99_1	Kryptolebias marmoratus (Mangrove killifish) (Rivulus marmoratus)	Opisthokonta (Metazoa)	438-578	GLU	513	0.9	LRR; LRR	8-155; 247-327	A0A8J9ZWE4_1		yes
A0A3Q3GSW7_1	Labrus bergylta (ballan wrasse)	Opisthokonta (Metazoa)	199-330	GLU	269	3.32	LRR	5-94	A0A8J9ZWE4_1		yes
A0A3Q3H2S0_1	Labrus bergylta (ballan wrasse)	Opisthokonta (Metazoa)	814-953	GLU	888	0.93	LRR; LRR; LRR	85-440; 619-707; 473-534	A0A8J9ZWE4_1		yes
A0A3Q3N961_1	Mastacembelus armatus (zig-zag eel)	Opisthokonta (Metazoa)	784-924	GLU	859	0.89	LRR; LRR	104-601; 592-673	A0A8J9ZWE4_1		yes
A0A3Q4GRE1_1	Neolamprologus brichardi (Fairy cichlid) (Lamprologus brichardi)	Opisthokonta (Metazoa)	2-133	TYR	66	4.33			A0A8J9ZWE4_1		yes
A0A3R5VS12_1	Plecoglossus altivelis (Ayu)	Opisthokonta (Metazoa)	674-820	GLU	753	1.56	LRR; LRR	50-185; 501-538	A0A8J9ZWE4_1		yes
A0A401NNU9_1	Scyliorhinus torazame (Cloudy catshark)	Opisthokonta (Metazoa)	779-921	GLU	856	0.63	LRR; LRR	23-175; 331-600	A0A8J9ZWE4_1		yes
A0A401NX60_1	Scyliorhinus torazame (Cloudy catshark)	Opisthokonta (Metazoa)	749-890	GLU	824	0.98	LRR; LRR; LRR; LRR	11-146; 310-415; 404-465; 554-617	A0A8J9ZWE4_1		yes
A0A401PFE4_1	Scyliorhinus torazame (Cloudy catshark)	Opisthokonta (Metazoa)	125-268	TYR	200	3.91			A0A8J9ZWE4_1		yes
A0A401PLX7_1	Scyliorhinus torazame (Cloudy catshark)	Opisthokonta (Metazoa)	275-416	GLU	351	0.72	LRR; LRR	26-174; 80-173	A0A8J9ZWE4_1		yes
A0A401RE63_1	Chiloscyllium punctatum (Brownbanded bambooshark) (Hemiscyllium punctatum)	Opisthokonta (Metazoa)	790-931	GLU	866	0.96	LRR; LRR	85-656; 646-686	A0A8J9ZWE4_1		yes
A0A444UBR5_1	Acipenser ruthenus (Sterlet sturgeon)	Opisthokonta (Metazoa)	812-953	GLU	886	2.66	LRR; LRR; LRR	244-353; 519-679; 443-480	A0A8J9ZWE4_1		yes
A0A444UXX6_1	Acipenser ruthenus (Sterlet sturgeon)	Opisthokonta (Metazoa)	889-1030	GLU	964	1.96	Ribosomal_L9_N; LRR; LRR	166-212; 283-393; 569-778	A0A8J9ZWE4_1		yes
A0A444V0X0_1	Acipenser ruthenus (Sterlet sturgeon)	Opisthokonta (Metazoa)	629-771	GLU	705	0.63	LRR	54-524	A0A8J9ZWE4_1		yes
A0A444V1C1_1	Acipenser ruthenus (Sterlet sturgeon)	Opisthokonta (Metazoa)	1052-1193	GLU	1127	2.18	MHCassoc_trimer; LRR; LRR; LRR; LRR; Thyroglobulin_1	59-120; 261-351; 746-858; 775-945; 796-835; 153-194	A0A8J9ZWE4_1		yes
A0A444V2Z2_1	Acipenser ruthenus (Sterlet sturgeon)	Opisthokonta (Metazoa)	795-935	GLU	870	0.79	LRR; LRR; LRR	57-193; 424-690; 308-439	A0A8J9ZWE4_1		yes
A0A444V2Z7_1	Acipenser ruthenus (Sterlet sturgeon)	Opisthokonta (Metazoa)	781-921	GLU	856	0.78	LRR; LRR; LRR	58-169; 401-510; 579-663	A0A8J9ZWE4_1		yes
A0A455R5U1_1	Gryllus bimaculatus (Two-spotted cricket)	Opisthokonta (Metazoa)	428-579	TRP	503	4.29	LRR	6-303	A0A8J9ZWE4_1		yes
A0A480VZB0_1	Sus scrofa (Pig)	Opisthokonta (Metazoa)	244-383	TYR	317	3.9	LRR; LRR	73-134; 4-44	A0A8J9ZWE4_1		yes
A0A484CCI4_1	Perca flavescens (American yellow perch) (Morone flavescens)	Opisthokonta (Metazoa)	38-177	SER	117	3.25			A0A8J9ZWE4_1		yes
A0A484CE90_1	Perca flavescens (American yellow perch) (Morone flavescens)	Opisthokonta (Metazoa)	203-342	ILE	250	6.35	LRR	3-94	A0A8J9ZWE4_1		yes
A0A484CIR7_1	Perca flavescens (American yellow perch) (Morone flavescens)	Opisthokonta (Metazoa)	57-196	SER	136	3.4			A0A8J9ZWE4_1		yes
A0A498LYP1_1	Labeo rohita (Indian major carp) (Cyprinus rohita)	Opisthokonta (Metazoa)	447-597	GLU	523	0.83	LRR; LRR	49-332; 218-324	A0A8J9ZWE4_1		yes
A0A498M4I8_1	Labeo rohita (Indian major carp) (Cyprinus rohita)	Opisthokonta (Metazoa)	421-561	GLU	496	0.81	LRR; LRR	20-286; 73-315	A0A8J9ZWE4_1		yes
A0A498MML5_1	Labeo rohita (Indian major carp) (Cyprinus rohita)	Opisthokonta (Metazoa)	138-278	SER	218	3.66			A0A8J9ZWE4_1		yes
A0A498MYB0_1	Labeo rohita (Indian major carp) (Cyprinus rohita)	Opisthokonta (Metazoa)	272-413	PHE	347	3.6	C2H2-zf	134-199	A0A8J9ZWE4_1		yes
A0A498MZ68_1	Labeo rohita (Indian major carp) (Cyprinus rohita)	Opisthokonta (Metazoa)	96-230	GLU	163	1.69			A0A8J9ZWE4_1		yes
A0A498N519_1	Labeo rohita (Indian major carp) (Cyprinus rohita)	Opisthokonta (Metazoa)	459-603	GLU	533	0.58	LRR; SGNH_hydrolase; LRR	70-356; 693-872; 243-357	A0A8J9ZWE4_1		yes
A0A498N7Q6_1	Labeo rohita (Indian major carp) (Cyprinus rohita)	Opisthokonta (Metazoa)	962-1104	GLU	1038	0.89	CPA_AT; P-loop_NTPase; LRR; LRR	240-516; 73-211; 564-650; 765-851	A0A8J9ZWE4_1		yes
A0A498NEQ4_1	Labeo rohita (Indian major carp) (Cyprinus rohita)	Opisthokonta (Metazoa)	270-412	TYR	344	4.69	LRR	31-161	A0A8J9ZWE4_1		yes
A0A4D9EJW5_1	Platysternon megacephalum (big-headed turtle)	Opisthokonta (Metazoa)	687-828	GLU	763	1.47	LRR; LRR	54-192; 452-565	A0A8J9ZWE4_1		yes
A0A4U5VRD7_1	Collichthys lucidus (Big head croaker) (Sciaena lucida)	Opisthokonta (Metazoa)	634-773	GLU	707	0.99	RING; LRR; LRR	840-910; 55-162; 397-479	A0A8J9ZWE4_1		yes
A0A4W3GXG9_1	Callorhinchus milii (Ghost shark)	Opisthokonta (Metazoa)	758-898	GLU	832	3.15	LRR; LRR; LRR	25-117; 591-653; 330-387	A0A8J9ZWE4_1		yes
A0A4W3HEA7_1	Callorhinchus milii (Ghost shark)	Opisthokonta (Metazoa)	624-764	TYR	698	3.26	LRR; LRR; LRR	292-417; 449-530; 57-150	A0A8J9ZWE4_1		yes
A0A4W3HWJ4_1	Callorhinchus milii (Ghost shark)	Opisthokonta (Metazoa)	629-770	GLU	704	2.57	LRR; LRR	40-175; 464-523	A0A8J9ZWE4_1		yes
A0A4W3IDU0_1	Callorhinchus milii (Ghost shark)	Opisthokonta (Metazoa)	684-826	TYR	758	3.61	LRR; LRR; LRR	84-196; 465-567; 393-430	A0A8J9ZWE4_1		yes
A0A4W3JLC0_1	Callorhinchus milii (Ghost shark)	Opisthokonta (Metazoa)	597-740	TYR	672	4.07	LRR; LRR; LRR	52-163; 295-449; 432-470	A0A8J9ZWE4_1		yes
A0A4W3JYC3_1	Callorhinchus milii (Ghost shark)	Opisthokonta (Metazoa)	656-796	TYR	728	3.68	LRR; LRR	52-162; 395-549	A0A8J9ZWE4_1		yes
A0A4W3KJB0_1	Callorhinchus milii (Ghost shark)	Opisthokonta (Metazoa)	758-897	GLU	832	0.58	LRR; LRR	384-651; 93-206	A0A8J9ZWE4_1		yes
A0A4W4GP70_1	Electrophorus electricus (Electric eel) (Gymnotus electricus)	Opisthokonta (Metazoa)	520-662	TRP	591	7.24	LRR	67-409	A0A8J9ZWE4_1		yes
A0A4W4GSK3_1	Electrophorus electricus (Electric eel) (Gymnotus electricus)	Opisthokonta (Metazoa)	432-571	GLU	506	1.03	LRR	62-324	A0A8J9ZWE4_1		yes
A0A4W4GWI7_1	Electrophorus electricus (Electric eel) (Gymnotus electricus)	Opisthokonta (Metazoa)	588-727	GLU	662	0.43	LRR; LRR	197-479; 19-134	A0A8J9ZWE4_1		yes
A0A4W5JTX9_1	Hucho hucho (huchen)	Opisthokonta (Metazoa)	374-499	ILE	434	4.43	LRR; LRR	176-271; 38-105	A0A8J9ZWE4_1		yes
A0A4W5LL10_1	Hucho hucho (huchen)	Opisthokonta (Metazoa)	804-945	GLU	880	0.98	LRR	98-494	A0A8J9ZWE4_1		yes
A0A4W5P6P5_1	Hucho hucho (huchen)	Opisthokonta (Metazoa)	626-766	GLU	700	0.93	LRR	64-565	A0A8J9ZWE4_1		yes
A0A4W5RRG1_1	Hucho hucho (huchen)	Opisthokonta (Metazoa)	389-533	GLU	464	0.7	LRR; LRR	2-62; 197-310	A0A8J9ZWE4_1		yes
A0A4W6BTI7_1	Lates calcarifer (Barramundi) (Holocentrus calcarifer)	Opisthokonta (Metazoa)	514-653	GLU	588	0.95	LRR; LRR	193-354; 32-312	A0A8J9ZWE4_1		yes
A0A4X2LDJ2_1	Vombatus ursinus (Common wombat)	Opisthokonta (Metazoa)	674-815	GLU	750	2.18	LRR; LRR; LRR	48-186; 318-484; 493-556	A0A8J9ZWE4_1		yes
A0A4Y5WS28_1	Lateolabrax maculatus (Spotted sea bass)	Opisthokonta (Metazoa)	497-641	GLU	576	0.51	LRR; LRR	62-193; 129-388	A0A8J9ZWE4_1		yes
A0A4Z2E3E3_1	Liparis tanakae (Tanaka's snailfish)	Opisthokonta (Metazoa)	120-263	GLU	198	1.1			A0A8J9ZWE4_1		yes
A0A4Z2FV19_1	Liparis tanakae (Tanaka's snailfish)	Opisthokonta (Metazoa)	262-402	GLU	337	1.01	LRR	18-156	A0A8J9ZWE4_1		yes
A0A553MVV1_1	Danionella translucida	Opisthokonta (Metazoa)	467-607	GLU	542	0.75	LRR	9-356	A0A8J9ZWE4_1		yes
A0A553R0D0_1	Danionella translucida	Opisthokonta (Metazoa)	460-602	GLU	533	0.63	LRR; LRR	70-356; 243-356	A0A8J9ZWE4_1		yes
A0A556TQ38_1	Bagarius yarrelli (Goonch) (Bagrus yarrelli)	Opisthokonta (Metazoa)	1272-1414	GLU	1348	3.71	LRR; Beta_propeller; LRR; PSI; Sema4F_C	652-780; 280-441; 1006-1164; 464-497; 537-606	A0A8J9ZWE4_1		yes
A0A556V6A4_1	Bagarius yarrelli (Goonch) (Bagrus yarrelli)	Opisthokonta (Metazoa)	1653-1795	GLU	1729	1.93	LRR; LRR; LRR; LRR; C2H2-zf	271-410; 1414-1553; 1058-1211; 636-773; 135-223	A0A8J9ZWE4_1		yes
A0A556VWB5_1	Bagarius yarrelli (Goonch) (Bagrus yarrelli)	Opisthokonta (Metazoa)	130-271	TYR	204	4.58			A0A8J9ZWE4_1		yes
A0A5A9N265_1	Triplophysa tibetana	Opisthokonta (Metazoa)	811-953	GLU	888	1.11	LRR; LRR; LRR	610-694; 364-473; 99-169	A0A8J9ZWE4_1		yes
A0A5N4C3R4_1	Camelus dromedarius (Dromedary) (Arabian camel)	Opisthokonta (Metazoa)	189-330	GLU	265	0.46	LRR	42-176	A0A8J9ZWE4_1		yes
A0A5N4EHF9_1	Camelus dromedarius (Dromedary) (Arabian camel)	Opisthokonta (Metazoa)	6-148	TYR	81	3.84			A0A8J9ZWE4_1		yes
A0A5N5Q510_1	Pangasianodon hypophthalmus (Striped catfish) (Helicophagus hypophthalmus)	Opisthokonta (Metazoa)	360-502	GLU	437	0.8	LRR; LRR	7-172; 2-44	A0A8J9ZWE4_1		yes
A0A667Y5E8_1	Myripristis murdjan (pinecone soldierfish)	Opisthokonta (Metazoa)	798-937	GLU	872	0.99	LRR; LRR; LRR	319-521; 78-233; 581-693	A0A8J9ZWE4_1		yes
A0A668TFY3_1	Oreochromis aureus (Israeli tilapia) (Chromis aureus)	Opisthokonta (Metazoa)	1263-1402	GLU	1337	0.92	LRR; LRR; LRR; LRR	90-227; 773-1003; 410-495; 339-373	A0A8J9ZWE4_1		yes
A0A669CY16_1	Oreochromis niloticus (Nile tilapia) (Tilapia nilotica)	Opisthokonta (Metazoa)	397-536	GLU	471	4.19	LRR; LRR; LRR	13-135; 204-290; 53-131	A0A8J9ZWE4_1		yes
A0A669DYX5_1	Oreochromis niloticus (Nile tilapia) (Tilapia nilotica)	Opisthokonta (Metazoa)	666-809	TYR	741	3.47	LRR; LRR; LRR	359-526; 263-316; 363-458	A0A8J9ZWE4_1		yes
A0A670HUS4_1	Podarcis muralis (Wall lizard) (Lacerta muralis)	Opisthokonta (Metazoa)	502-642	TYR	574	3.85	LRR; LRR	290-391; 88-144	A0A8J9ZWE4_1		yes
A0A670JEW0_1	Podarcis muralis (Wall lizard) (Lacerta muralis)	Opisthokonta (Metazoa)	658-800	GLU	734	3.71	LRR	61-567	A0A8J9ZWE4_1		yes
A0A670JJL1_1	Podarcis muralis (Wall lizard) (Lacerta muralis)	Opisthokonta (Metazoa)	709-852	GLU	786	1.28	LRR	75-597	A0A8J9ZWE4_1		yes
A0A670XMW9_1	Pseudonaja textilis (Eastern brown snake)	Opisthokonta (Metazoa)	563-704	GLU	638	0.77	LRR	11-408	A0A8J9ZWE4_1		yes
A0A670YIR4_1	Pseudonaja textilis (Eastern brown snake)	Opisthokonta (Metazoa)	679-818	TYR	751	3.76	LRR; LRR	145-346; 468-574	A0A8J9ZWE4_1		yes
A0A671NRS2_1	Sinocyclocheilus anshuiensis	Opisthokonta (Metazoa)	488-631	GLU	564	1.41	LRR; LRR	14-322; 287-378	A0A8J9ZWE4_1		yes
A0A671RNA8_1	Sinocyclocheilus anshuiensis	Opisthokonta (Metazoa)	383-524	GLU	459	0.77	LRR; LRR	3-111; 210-274	A0A8J9ZWE4_1		yes
A0A671SJW6_1	Sinocyclocheilus anshuiensis	Opisthokonta (Metazoa)	769-908	GLU	843	0.57	LRR	55-631	A0A8J9ZWE4_1		yes
A0A672FJH0_1	Salarias fasciatus (Jewelled blenny) (Blennius fasciatus)	Opisthokonta (Metazoa)	790-929	GLU	864	0.83	LRR	54-506	A0A8J9ZWE4_1		yes
A0A672H053_1	Salarias fasciatus (Jewelled blenny) (Blennius fasciatus)	Opisthokonta (Metazoa)	750-889	GLU	824	0.81	LRR	62-481	A0A8J9ZWE4_1		yes
A0A672HIW4_1	Salarias fasciatus (Jewelled blenny) (Blennius fasciatus)	Opisthokonta (Metazoa)	803-940	GLU	877	1.04	LRR; LRR	223-691; 100-237	A0A8J9ZWE4_1		yes
A0A672K133_1	Sinocyclocheilus grahami (Dianchi golden-line fish) (Barbus grahami)	Opisthokonta (Metazoa)	329-468	GLU	402	0.84	LRR	23-222	A0A8J9ZWE4_1		yes
A0A672KEE7_1	Sinocyclocheilus grahami (Dianchi golden-line fish) (Barbus grahami)	Opisthokonta (Metazoa)	410-546	GLU	485	0.77	LRR	22-304	A0A8J9ZWE4_1		yes
A0A672KRV5_1	Sinocyclocheilus grahami (Dianchi golden-line fish) (Barbus grahami)	Opisthokonta (Metazoa)	400-549	GLU	480	1.56	LRR; LRR	45-177; 110-394	A0A8J9ZWE4_1		yes
A0A672KSD0_1	Sinocyclocheilus grahami (Dianchi golden-line fish) (Barbus grahami)	Opisthokonta (Metazoa)	80-224	LEU	153	3.38			A0A8J9ZWE4_1		yes
A0A672YBU2_1	Sphaeramia orbicularis (orbiculate cardinalfish)	Opisthokonta (Metazoa)	798-939	GLU	873	0.76	LRR; LRR; LRR	71-208; 334-489; 610-667	A0A8J9ZWE4_1		yes
A0A673H8G2_1	Sinocyclocheilus rhinocerous	Opisthokonta (Metazoa)	539-680	ASN	611	3.96	LRR; LRR	272-432; 31-158	A0A8J9ZWE4_1		yes
A0A673J1C7_1	Sinocyclocheilus rhinocerous	Opisthokonta (Metazoa)	356-498	GLU	432	1.33	LRR; LRR	3-103; 171-257	A0A8J9ZWE4_1		yes
A0A673JDP4_1	Sinocyclocheilus rhinocerous	Opisthokonta (Metazoa)	58-196	GLU	137	1.09			A0A8J9ZWE4_1		yes
A0A673M7U4_1	Sinocyclocheilus rhinocerous	Opisthokonta (Metazoa)	194-317	GLU	254	0.77	LRR	10-73	A0A8J9ZWE4_1		yes
A0A673MEP2_1	Sinocyclocheilus rhinocerous	Opisthokonta (Metazoa)	313-440	GLU	373	1.06	LRR; LRR	105-169; 7-119	A0A8J9ZWE4_1		yes
A0A673WD69_1	Salmo trutta (Brown trout)	Opisthokonta (Metazoa)	670-811	TYR	744	4.64	LRR; LRR	164-222; 409-553	A0A8J9ZWE4_1		yes
A0A673XM83_1	Salmo trutta (Brown trout)	Opisthokonta (Metazoa)	798-940	GLU	874	0.92	LRR; LRR	67-172; 345-485	A0A8J9ZWE4_1		yes
A0A6A4S9E6_1	Scophthalmus maximus (Turbot) (Psetta maxima)	Opisthokonta (Metazoa)	790-929	GLU	864	0.99	LRR; LRR	232-506; 598-685	A0A8J9ZWE4_1		yes
A0A6F8ZL83_1	Coregonus sp. 'balchen'	Opisthokonta (Metazoa)	62-194	GLU	129	1.62			A0A8J9ZWE4_1		yes
A0A6F9A9N2_1	Coregonus sp. 'balchen'	Opisthokonta (Metazoa)	121-261	SER	201	3.87			A0A8J9ZWE4_1		yes
A0A6F9AVQ6_1	Coregonus sp. 'balchen'	Opisthokonta (Metazoa)	536-673	GLU	608	0.75	LRR	5-244	A0A8J9ZWE4_1		yes
A0A6F9AVQ6_2	Coregonus sp. 'balchen'	Opisthokonta (Metazoa)	350-482	GLU	417	1.12	LRR	5-244	A0A8J9ZWE4_1		yes
A0A6F9CP16_1	Coregonus sp. 'balchen'	Opisthokonta (Metazoa)	1382-1523	GLU	1458	1	LRR; LRR; LRR	18-412; 932-1068; 1202-1242	A0A8J9ZWE4_1		yes
A0A6F9CP16_2	Coregonus sp. 'balchen'	Opisthokonta (Metazoa)	733-875	GLU	809	1.09	LRR; LRR; LRR	18-412; 932-1068; 1202-1242	A0A8J9ZWE4_1		yes
A0A6F9CPE5_1	Coregonus sp. 'balchen'	Opisthokonta (Metazoa)	253-371	SER	302	4.92			A0A8J9ZWE4_1		yes
A0A6G0HJW5_1	Larimichthys crocea (Large yellow croaker) (Pseudosciaena crocea)	Opisthokonta (Metazoa)	970-1121	GLU	1054	2.42	LRR; LRR	56-388; 819-855	A0A8J9ZWE4_1		yes
A0A6G1R571_1	Hypotaenidia okinawae	Opisthokonta (Metazoa)	98-239	TYR	172	4.49			A0A8J9ZWE4_1		yes
A0A6I8N5V4_1	Ornithorhynchus anatinus (Duckbill platypus)	Opisthokonta (Metazoa)	831-972	GLU	907	0.65	LRR	179-722	A0A8J9ZWE4_1		yes
A0A6I8PCP5_1	Ornithorhynchus anatinus (Duckbill platypus)	Opisthokonta (Metazoa)	602-742	TYR	675	3.38	LRR; LRR	39-98; 320-502	A0A8J9ZWE4_1		yes
A0A6I8PK96_1	Ornithorhynchus anatinus (Duckbill platypus)	Opisthokonta (Metazoa)	636-777	TYR	709	3.58	LRR; LRR; LRR	51-160; 369-528; 220-256	A0A8J9ZWE4_1		yes
A0A6I9HWP0_1	Geospiza fortis (Medium ground-finch)	Opisthokonta (Metazoa)	50-192	TYR	125	3.73			A0A8J9ZWE4_1		yes
A0A6I9N4W1_1	Notothenia coriiceps (black rockcod)	Opisthokonta (Metazoa)	1226-1371	GLU	1305	0.86	LRR	641-1096	A0A8J9ZWE4_1		yes
A0A6J0CGD6_1	Peromyscus maniculatus bairdii (Prairie deer mouse)	Opisthokonta (Metazoa)	799-941	GLU	875	0.54	LRR	116-666	A0A8J9ZWE4_1		yes
A0A6J0SQU8_1	Pogona vitticeps (central bearded dragon)	Opisthokonta (Metazoa)	172-311	GLU	246	0.86			A0A8J9ZWE4_1		yes
A0A6J0SZR7_1	Pogona vitticeps (central bearded dragon)	Opisthokonta (Metazoa)	173-306	TYR	239	3.26			A0A8J9ZWE4_1		yes
A0A6J0V4M0_1	Pogona vitticeps (central bearded dragon)	Opisthokonta (Metazoa)	682-825	GLU	759	1.8	LRR; LRR	55-192; 450-561	A0A8J9ZWE4_1		yes
A0A6J2A0W5_1	Acinonyx jubatus (Cheetah)	Opisthokonta (Metazoa)	168-306	TYR	242	5.22			A0A8J9ZWE4_1		yes
A0A6J2RQL8_1	Cottoperca gobio (Frogmouth) (Aphritis gobio)	Opisthokonta (Metazoa)	506-646	GLU	581	0.81	LRR	17-395	A0A8J9ZWE4_1		yes
A0A6J2UME1_1	Chanos chanos (Milkfish) (Mugil chanos)	Opisthokonta (Metazoa)	646-793	TYR	725	3.64	LRR; LRR; LRR	423-525; 26-158; 368-409	A0A8J9ZWE4_1		yes
A0A6J2VAI7_1	Chanos chanos (Milkfish) (Mugil chanos)	Opisthokonta (Metazoa)	666-807	GLU	742	1.36	LRR; LRR; LRR	39-173; 331-368; 405-495	A0A8J9ZWE4_1		yes
A0A6J2VFQ9_1	Chanos chanos (Milkfish) (Mugil chanos)	Opisthokonta (Metazoa)	775-915	GLU	849	0.82	LRR; LRR; LRR	64-173; 558-665; 311-517	A0A8J9ZWE4_1		yes
A0A6J2VFZ2_1	Chanos chanos (Milkfish) (Mugil chanos)	Opisthokonta (Metazoa)	240-382	TYR	314	4.07	LRR	3-135	A0A8J9ZWE4_1		yes
A0A6J2W5Q1_1	Chanos chanos (Milkfish) (Mugil chanos)	Opisthokonta (Metazoa)	617-759	GLU	694	0.81	LRR; LRR; LRR	2-69; 111-170; 160-473	A0A8J9ZWE4_1		yes
A0A6J8A980_1	Mytilus coruscus (Sea mussel)	Opisthokonta (Metazoa)	405-550	PHE	479	4.67	LRR	30-200	A0A8J9ZWE4_1		yes
A0A6J8CEK2_1	Mytilus coruscus (Sea mussel)	Opisthokonta (Metazoa)	20-163	PHE	93	4.27			A0A8J9ZWE4_1		yes
A0A6L2PWZ7_1	Coptotermes formosanus (Formosan subterranean termite)	Opisthokonta (Metazoa)	760-911	GLU	848	1.72	LRR; LRR; LRR	606-641; 339-495; 449-581	A0A8J9ZWE4_1		yes
A0A6P3VNS5_1	Clupea harengus (Atlantic herring)	Opisthokonta (Metazoa)	643-790	TYR	722	3.21	LRR; LRR	24-158; 470-529	A0A8J9ZWE4_1		yes
A0A6P3W1R6_1	Clupea harengus (Atlantic herring)	Opisthokonta (Metazoa)	641-779	GLU	716	2.64	LRR; LRR	47-182; 326-451	A0A8J9ZWE4_1		yes
A0A6P3WEY4_1	Clupea harengus (Atlantic herring)	Opisthokonta (Metazoa)	663-802	GLU	736	0.97	LRR	65-549	A0A8J9ZWE4_1		yes
A0A6P4XN70_1	Branchiostoma belcheri (Amphioxus)	Opisthokonta (Metazoa)	323-456	GLU	399	0.93	LRR	84-215	A0A8J9ZWE4_1		yes
A0A6P4XUL0_1	Branchiostoma belcheri (Amphioxus)	Opisthokonta (Metazoa)	2-132	TYR	64	3.5			A0A8J9ZWE4_1		yes
A0A6P4Y2T2_1	Branchiostoma belcheri (Amphioxus)	Opisthokonta (Metazoa)	252-393	GLU	326	4.56	LRR	22-144	A0A8J9ZWE4_1		yes
A0A6P4YAE4_1	Branchiostoma belcheri (Amphioxus)	Opisthokonta (Metazoa)	334-474	GLU	410	1.5	LRR	4-222	A0A8J9ZWE4_1		yes
A0A6P4YBN8_1	Branchiostoma belcheri (Amphioxus)	Opisthokonta (Metazoa)	945-1078	GLU	1021	0.99	LRR; LRR	180-432; 707-838	A0A8J9ZWE4_1		yes
A0A6P4YW81_1	Branchiostoma belcheri (Amphioxus)	Opisthokonta (Metazoa)	866-1004	PHE	939	3.77	LRR; LRR; LRR	68-304; 373-461; 600-684	A0A8J9ZWE4_1		yes
A0A6P4ZKL9_1	Branchiostoma belcheri (Amphioxus)	Opisthokonta (Metazoa)	426-564	GLU	500	0.96	Gain; LRR; LRR; UPA-like	851-935; 78-236; 192-319; 1020-1131	A0A8J9ZWE4_1		yes
A0A6P4ZND4_1	Branchiostoma belcheri (Amphioxus)	Opisthokonta (Metazoa)	790-931	GLU	866	0.81	LRR	85-648	A0A8J9ZWE4_1		yes
A0A6P4ZSJ4_1	Branchiostoma belcheri (Amphioxus)	Opisthokonta (Metazoa)	856-994	GLU	928	0.58	LRR; LRR; LRR	66-276; 356-469; 609-694	A0A8J9ZWE4_1		yes
A0A6P5ADL5_1	Branchiostoma belcheri (Amphioxus)	Opisthokonta (Metazoa)	844-982	GLU	916	0.74	LRR; LRR; LRR	64-201; 292-706; 1133-1245	A0A8J9ZWE4_1		yes
A0A6P5ADL5_2	Branchiostoma belcheri (Amphioxus)	Opisthokonta (Metazoa)	1381-1518	GLU	1453	0.47	LRR; LRR; LRR	64-201; 292-706; 1133-1245	A0A8J9ZWE4_1		yes
A0A6P5AW73_1	Branchiostoma belcheri (Amphioxus)	Opisthokonta (Metazoa)	600-738	GLU	672	1.71	LRR; LRR; LRR	348-463; 71-201; 161-227	A0A8J9ZWE4_1		yes
A0A6P6R713_1	Carassius auratus (Goldfish)	Opisthokonta (Metazoa)	655-796	GLU	730	3.42	LRR; LRR; RNase_H; EF_hand; EF_hand	51-162; 360-522; 984-1122; 869-912; 1154-1196	A0A8J9ZWE4_1		yes
A0A6P7WXX1_1	Microcaecilia unicolor	Opisthokonta (Metazoa)	637-781	GLU	713	1.55	LRR; LRR; LRR; RdRP	44-531; 1177-1315; 1458-1578; 883-1003	A0A8J9ZWE4_1		yes
A0A6P7WXX1_2	Microcaecilia unicolor	Opisthokonta (Metazoa)	1770-1912	GLU	1845	1.93	LRR; LRR; LRR; RdRP	44-531; 1177-1315; 1458-1578; 883-1003	A0A8J9ZWE4_1		yes
A0A6P7X3Y0_1	Microcaecilia unicolor	Opisthokonta (Metazoa)	672-814	TYR	747	4.04	LRR	80-562	A0A8J9ZWE4_1		yes
A0A6P7X4P6_1	Microcaecilia unicolor	Opisthokonta (Metazoa)	799-940	GLU	875	0.88	LRR; LRR; LRR	598-694; 72-270; 324-491	A0A8J9ZWE4_1		yes
A0A6P7XSP3_1	Microcaecilia unicolor	Opisthokonta (Metazoa)	796-937	GLU	872	1.2	LRR	158-686	A0A8J9ZWE4_1		yes
A0A6P7ZHD0_1	Microcaecilia unicolor	Opisthokonta (Metazoa)	1122-1263	GLU	1198	0.74	LRR; RdRP; LRR	355-565; 47-292; 653-918	A0A8J9ZWE4_1		yes
A0A6P8ES11_1	Clupea harengus (Atlantic herring)	Opisthokonta (Metazoa)	798-938	GLU	872	0.98	LRR; LRR	303-592; 84-198	A0A8J9ZWE4_1		yes
A0A6P8FQN0_1	Clupea harengus (Atlantic herring)	Opisthokonta (Metazoa)	476-616	GLU	549	0.62	LRR	51-362	A0A8J9ZWE4_1		yes
A0A6P8GE21_1	Clupea harengus (Atlantic herring)	Opisthokonta (Metazoa)	683-828	PHE	759	5.95	LRR	54-534	A0A8J9ZWE4_1		yes
A0A6P8GGV9_1	Clupea harengus (Atlantic herring)	Opisthokonta (Metazoa)	871-1012	GLU	947	0.84	LRR; LRR	65-256; 463-782	A0A8J9ZWE4_1		yes
A0A6P8GJP2_1	Clupea harengus (Atlantic herring)	Opisthokonta (Metazoa)	295-436	GLU	371	0.72	LRR	2-57	A0A8J9ZWE4_1		yes
A0A6P8IMR7_1	Actinia tenebrosa (Australian red waratah sea anemone)	Opisthokonta (Metazoa)	367-499	PHE	437	4.52	E-set; E-set	73-141; 167-248	A0A8J9ZWE4_1		yes
A0A6P8P476_1	Geotrypetes seraphini (Gaboon caecilian) (Caecilia seraphini)	Opisthokonta (Metazoa)	785-927	GLU	862	0.6	LRR; LRR	52-530; 568-683	A0A8J9ZWE4_1		yes
A0A6P8Q826_1	Geotrypetes seraphini (Gaboon caecilian) (Caecilia seraphini)	Opisthokonta (Metazoa)	754-889	GLU	824	0.92	LRR; LRR; LRR; LRR; LRR	19-152; 240-372; 562-650; 384-497; 358-400	A0A8J9ZWE4_1		yes
A0A6P8R0M4_1	Geotrypetes seraphini (Gaboon caecilian) (Caecilia seraphini)	Opisthokonta (Metazoa)	641-782	TYR	715	3.77	LRR; LRR; LRR	372-532; 349-414; 48-152	A0A8J9ZWE4_1		yes
A0A6P8R8S3_1	Geotrypetes seraphini (Gaboon caecilian) (Caecilia seraphini)	Opisthokonta (Metazoa)	668-809	SER	673	6.48	LRR; LRR; LRR	75-212; 379-474; 504-562	A0A8J9ZWE4_1		yes
A0A6Q2WXR0_1	Esox lucius (Northern pike)	Opisthokonta (Metazoa)	757-896	GLU	831	0.88	LRR	65-514	A0A8J9ZWE4_1		yes
A0A7J6CIM3_1	Onychostoma macrolepis	Opisthokonta (Metazoa)	53-201	GLU	134	4.38			A0A8J9ZWE4_1		yes
A0A7J6CP83_1	Onychostoma macrolepis	Opisthokonta (Metazoa)	55-186	GLU	121	1.26			A0A8J9ZWE4_1		yes
A0A7K4LS01_1	Crypturellus undulatus	Opisthokonta (Metazoa)	586-727	GLU	661	2.05	LRR; LRR	50-197; 331-444	A0A8J9ZWE4_1		yes
A0A7K5DST3_1	Pachyramphus minor	Opisthokonta (Metazoa)	257-400	TYR	332	3.87	LRR	17-147	A0A8J9ZWE4_1		yes
A0A7K7MFB8_1	Brachypodius atriceps (black-headed bulbul)	Opisthokonta (Metazoa)	495-638	TYR	570	3.98	LRR; LRR	205-342; 207-269	A0A8J9ZWE4_1		yes
A0A7K8C9Q6_1	Rhagologus leucostigma	Opisthokonta (Metazoa)	247-388	TYR	321	4.31	LRR; LRR	135-204; 27-66	A0A8J9ZWE4_1		yes
A0A7K8IB87_1	Chaetorhynchus papuensis (pygmy drongo)	Opisthokonta (Metazoa)	611-752	GLU	686	1.81	LRR; LRR	68-389; 355-512	A0A8J9ZWE4_1		yes
A0A7K8R461_1	Smithornis capensis	Opisthokonta (Metazoa)	625-753	THR	688	0.92	LRR; LRR; LRR	1-260; 346-463; 503-614	A0A8J9ZWE4_1		yes
A0A7K9IBL6_1	Bucco capensis (collared puffbird)	Opisthokonta (Metazoa)	257-398	TYR	332	3.5	LRR	17-147	A0A8J9ZWE4_1		yes
A0A7K9KL61_1	Dicaeum eximium	Opisthokonta (Metazoa)	258-401	TYR	333	3.92	LRR	17-147	A0A8J9ZWE4_1		yes
A0A7K9UDM2_1	Chloroceryle aenea (American pygmy kingfisher)	Opisthokonta (Metazoa)	392-524	GLU	458	4.24	LRR; LRR; LRR	305-371; 23-157; 48-106	A0A8J9ZWE4_1		yes
A0A7L0VR39_1	Leptocoma aspasia	Opisthokonta (Metazoa)	316-459	TYR	391	3.93	LRR	207-272	A0A8J9ZWE4_1		yes
A0A7L0WZB2_1	Alectura lathami (Australian brush turkey)	Opisthokonta (Metazoa)	225-359	TYR	300	3.84	LRR	11-117	A0A8J9ZWE4_1		yes
A0A7L1SJ42_1	Aramus guarauna (Limpkin) (Scolopax guarauna)	Opisthokonta (Metazoa)	727-866	GLU	800	0.61	LRR; LRR	5-440; 506-616	A0A8J9ZWE4_1		yes
A0A7L4BPG8_1	Phaetusa simplex (large-billed tern)	Opisthokonta (Metazoa)	477-616	GLU	550	0.8	LRR	59-351	A0A8J9ZWE4_1		yes
A0A7M7NQ75_1	Strongylocentrotus purpuratus (Purple sea urchin)	Opisthokonta (Metazoa)	703-841	GLU	777	4.04	LRR; LRR	60-197; 381-620	A0A8J9ZWE4_1		yes
A0A7N5P7V0_1	Ailuropoda melanoleuca (Giant panda)	Opisthokonta (Metazoa)	778-920	GLU	855	1.7	LRR; LRR	149-292; 476-630	A0A8J9ZWE4_1		yes
A0A7R8VAK8_1	Timema douglasi (Walking stick)	Opisthokonta (Metazoa)	300-458	GLU	392	0.91	LRR; LRR	72-216; 126-293	A0A8J9ZWE4_1		yes
A0A7R9AW36_1	Timema shepardi (Walking stick)	Opisthokonta (Metazoa)	524-674	ILE	573	6.08	LRR; LRR; LRR	303-392; 120-177; 235-273	A0A8J9ZWE4_1		yes
A0A7R9AXY9_1	Timema shepardi (Walking stick)	Opisthokonta (Metazoa)	853-992	GLU	928	2.09	LRR	470-690	A0A8J9ZWE4_1		yes
A0A7R9DQ67_1	Timema cristinae (Walking stick)	Opisthokonta (Metazoa)	17-158	TRP	91	4.29			A0A8J9ZWE4_1		yes
A0A7R9EMJ7_1	Timema monikensis	Opisthokonta (Metazoa)	1-138	TRP	68	6.78			A0A8J9ZWE4_1		yes
A0A7R9HX37_1	Timema bartmani	Opisthokonta (Metazoa)	565-703	GLU	640	2.46	LRR	201-496	A0A8J9ZWE4_1		yes
A0A7R9JBN8_1	Timema californicum (California timema) (Walking stick)	Opisthokonta (Metazoa)	102-248	TRP	179	5.31			A0A8J9ZWE4_1		yes
A0A7R9JFS1_1	Timema californicum (California timema) (Walking stick)	Opisthokonta (Metazoa)	2-137	TRP	67	6.97			A0A8J9ZWE4_1		yes
A0A7R9JPS1_1	Timema genevievae (Walking stick)	Opisthokonta (Metazoa)	410-544	GLU	476	1.82	MFS	1003-1070	A0A8J9ZWE4_1		yes
A0A822BAJ8_1	Ranitomeya imitator	Opisthokonta (Metazoa)	428-571	GLU	505	1.59	LRR	99-333	A0A8J9ZWE4_1		yes
A0A834BTX8_1	Oryzias melastigma (Marine medaka)	Opisthokonta (Metazoa)	380-527	GLU	461	2.87	LRR; LRR; LRR	8-65; 114-266; 85-180	A0A8J9ZWE4_1		yes
A0A835NVL3_1	Lamprotornis superbus	Opisthokonta (Metazoa)	689-829	GLU	763	2.9	LRR; LRR	26-118; 419-585	A0A8J9ZWE4_1		yes
A0A835TW59_1	Lamprotornis superbus	Opisthokonta (Metazoa)	1330-1473	GLU	1406	3.16	LRR; LRR; LRR	729-835; 1042-1196; 241-421	A0A8J9ZWE4_1		yes
A0A835TW59_2	Lamprotornis superbus	Opisthokonta (Metazoa)	528-672	GLU	605	3.27	LRR; LRR; LRR	729-835; 1042-1196; 241-421	A0A8J9ZWE4_1		yes
A0A835U1K4_1	Lamprotornis superbus	Opisthokonta (Metazoa)	1087-1228	GLU	1162	2.01	LRR; LRR; LRR	60-195; 777-980; 366-517	A0A8J9ZWE4_1		yes
A0A835ZPP0_1	Ovis aries (Sheep)	Opisthokonta (Metazoa)	2224-2365	GLU	2299	2.48	E-set; LRR; LRR; LRR; E-set	185-1507; 1632-1770; 1753-1817; 1968-2119; 89-188	A0A8J9ZWE4_1		yes
A0A850Y5U7_1	Aegithalos caudatus (Long-tailed tit) (Acredula caudata)	Opisthokonta (Metazoa)	367-508	TYR	441	4.28	LRR; LRR; LRR	110-225; 2-66; 186-265	A0A8J9ZWE4_1		yes
A0A8B6CR02_1	Mytilus galloprovincialis (Mediterranean mussel)	Opisthokonta (Metazoa)	334-477	GLU	408	1.03	LRR	1-172	A0A8J9ZWE4_1		yes
A0A8B6E9T8_1	Mytilus galloprovincialis (Mediterranean mussel)	Opisthokonta (Metazoa)	15-156	GLY	96	1.69			A0A8J9ZWE4_1		yes
A0A8B6EE95_1	Mytilus galloprovincialis (Mediterranean mussel)	Opisthokonta (Metazoa)	524-667	GLU	598	0.99	LRR; LRR	12-77; 266-384	A0A8J9ZWE4_1		yes
A0A8B6H6D8_1	Mytilus galloprovincialis (Mediterranean mussel)	Opisthokonta (Metazoa)	383-525	GLU	457	1.04	LRR; LRR	29-189; 125-247	A0A8J9ZWE4_1		yes
A0A8B6HD48_1	Mytilus galloprovincialis (Mediterranean mussel)	Opisthokonta (Metazoa)	684-827	GLU	758	1.49	LRR; LRR; LRR; LRR19-TM	54-239; 102-138; 425-546; 627-671	A0A8J9ZWE4_1		yes
A0A8B6HEY8_1	Mytilus galloprovincialis (Mediterranean mussel)	Opisthokonta (Metazoa)	115-255	GLU	191	2.03			A0A8J9ZWE4_1		yes
A0A8B6HQT2_1	Mytilus galloprovincialis (Mediterranean mussel)	Opisthokonta (Metazoa)	135-278	GLU	209	1.27			A0A8J9ZWE4_1		yes
A0A8B6HSW6_1	Mytilus galloprovincialis (Mediterranean mussel)	Opisthokonta (Metazoa)	237-381	GLU	311	1.29	LRR	3-127	A0A8J9ZWE4_1		yes
A0A8B7KEI1_1	Camelus ferus (Wild bactrian camel) (Camelus bactrianus ferus)	Opisthokonta (Metazoa)	293-435	GLU	370	1.92	LRR	53-202	A0A8J9ZWE4_1		yes
A0A8B7XYB2_1	Acanthaster planci (Crown-of-thorns starfish)	Opisthokonta (Metazoa)	720-861	SER	726	6.6	LRR; LRR	65-227; 294-589	A0A8J9ZWE4_1		yes
A0A8B7Y629_1	Acanthaster planci (Crown-of-thorns starfish)	Opisthokonta (Metazoa)	769-910	GLU	847	0.95	LRR; LRR	160-479; 566-655	A0A8J9ZWE4_1		yes
A0A8B8WDF2_1	Balaenoptera musculus (Blue whale)	Opisthokonta (Metazoa)	503-644	GLU	579	0.4	LRR	12-399	A0A8J9ZWE4_1		yes
A0A8B9PMS0_1	Apteryx owenii (Little spotted kiwi)	Opisthokonta (Metazoa)	621-750	GLU	696	1.9	LRR; LRR	53-207; 356-512	A0A8J9ZWE4_1		yes
A0A8B9SZG7_1	Anas platyrhynchos (Mallard) (Anas boschas)	Opisthokonta (Metazoa)	767-899	GLU	834	1.98			A0A8J9ZWE4_1		yes
A0A8C1RFA9_1	Cyprinus carpio (Common carp)	Opisthokonta (Metazoa)	776-916	GLU	850	0.89	LRR; LRR; LRR; LRR; LRR	69-226; 313-470; 337-416; 562-666; 455-519	A0A8J9ZWE4_1		yes
A0A8C1SK83_1	Cyprinus carpio (Common carp)	Opisthokonta (Metazoa)	758-899	GLU	834	1.43	LRR; LRR	135-270; 427-542	A0A8J9ZWE4_1		yes
A0A8C2DPU2_1	Cyprinus carpio (Common carp)	Opisthokonta (Metazoa)	719-861	GLU	794	2.24	LRR; LRR	124-260; 460-613	A0A8J9ZWE4_1		yes
A0A8C2HL41_1	Cyprinus carpio (Common carp)	Opisthokonta (Metazoa)	235-370	TYR	308	3.59	LRR	24-129	A0A8J9ZWE4_1		yes
A0A8C2KBW7_1	Cyprinus carpio (Common carp)	Opisthokonta (Metazoa)	82-222	TRP	153	6.49			A0A8J9ZWE4_1		yes
A0A8C2XTZ6_1	Cyclopterus lumpus (Lumpsucker)	Opisthokonta (Metazoa)	66-211	GLU	145	1.52			A0A8J9ZWE4_1		yes
A0A8C2YFN7_1	Coturnix japonica (Japanese quail) (Coturnix coturnix japonica)	Opisthokonta (Metazoa)	599-735	GLU	662	1.5	LRR; LRR	363-493; 55-159	A0A8J9ZWE4_1		yes
A0A8C3DZS2_1	Corvus moneduloides (New Caledonian crow)	Opisthokonta (Metazoa)	815-954	GLU	888	0.64	LRR; LRR	324-615; 603-711	A0A8J9ZWE4_1		yes
A0A8C3SL01_1	Chelydra serpentina (Snapping turtle) (Testudo serpentina)	Opisthokonta (Metazoa)	772-911	GLU	846	0.93	LRR	109-587	A0A8J9ZWE4_1		yes
A0A8C3ZJC4_1	Denticeps clupeoides (denticle herring)	Opisthokonta (Metazoa)	793-937	GLU	867	0.54	LRR; LRR	61-536; 649-685	A0A8J9ZWE4_1		yes
A0A8C3ZW17_1	Denticeps clupeoides (denticle herring)	Opisthokonta (Metazoa)	637-779	SER	642	6.61	LRR; LRR	45-179; 381-532	A0A8J9ZWE4_1		yes
A0A8C4AAA9_1	Denticeps clupeoides (denticle herring)	Opisthokonta (Metazoa)	789-928	GLU	863	0.94	LRR; LRR	51-258; 294-680	A0A8J9ZWE4_1		yes
A0A8C4G0E6_1	Denticeps clupeoides (denticle herring)	Opisthokonta (Metazoa)	654-798	TYR	730	3.24	LRR; LRR	58-171; 503-540	A0A8J9ZWE4_1		yes
A0A8C4HN94_1	Dicentrarchus labrax (European seabass) (Morone labrax)	Opisthokonta (Metazoa)	800-939	GLU	874	0.96	LRR; LRR; LRR; LRR	89-227; 213-273; 314-536; 607-694	A0A8J9ZWE4_1		yes
A0A8C4N5L5_1	Eptatretus burgeri (Inshore hagfish)	Opisthokonta (Metazoa)	505-649	GLU	581	0.68	LRR; LRR; LRR; LRR	45-153; 65-127; 237-379; 117-174	A0A8J9ZWE4_1		yes
A0A8C4Q199_1	Eptatretus burgeri (Inshore hagfish)	Opisthokonta (Metazoa)	590-731	GLU	666	0.78	LRR; LRR	372-484; 78-330	A0A8J9ZWE4_1		yes
A0A8C4QY81_1	Eptatretus burgeri (Inshore hagfish)	Opisthokonta (Metazoa)	612-751	TYR	683	3.52	LRR; LRR; LRR; LRR	105-174; 263-297; 284-370; 469-504	A0A8J9ZWE4_1		yes
A0A8C4SBQ6_1	Erpetoichthys calabaricus (Rope fish) (Calamoichthys calabaricus)	Opisthokonta (Metazoa)	704-842	GLU	777	0.98	LRR; LRR; LRR	143-248; 490-596; 191-248	A0A8J9ZWE4_1		yes
A0A8C4SCW4_1	Erpetoichthys calabaricus (Rope fish) (Calamoichthys calabaricus)	Opisthokonta (Metazoa)	1024-1164	GLU	1097	0.51	LRR; LRR; LRR	154-265; 441-507; 710-748	A0A8J9ZWE4_1		yes
A0A8C4TKJ3_1	Erpetoichthys calabaricus (Rope fish) (Calamoichthys calabaricus)	Opisthokonta (Metazoa)	790-930	GLU	864	0.68	LRR; LRR	291-677; 68-203	A0A8J9ZWE4_1		yes
A0A8C4X569_1	Erpetoichthys calabaricus (Rope fish) (Calamoichthys calabaricus)	Opisthokonta (Metazoa)	634-776	TYR	708	3.64	LRR; LRR	44-156; 371-526	A0A8J9ZWE4_1		yes
A0A8C4XDL9_1	Erpetoichthys calabaricus (Rope fish) (Calamoichthys calabaricus)	Opisthokonta (Metazoa)	785-928	GLU	861	0.68	LRR; LRR	48-528; 567-681	A0A8J9ZWE4_1		yes
A0A8C5CZT2_1	Gadus morhua (Atlantic cod)	Opisthokonta (Metazoa)	792-931	GLU	866	0.97	LRR; LRR; LRR	599-687; 307-485; 67-200	A0A8J9ZWE4_1		yes
A0A8C5GLF6_1	Gouania willdenowi (Blunt-snouted clingfish) (Lepadogaster willdenowi)	Opisthokonta (Metazoa)	801-940	GLU	875	0.85	LRR; LRR	311-665; 90-225	A0A8J9ZWE4_1		yes
A0A8C5LKK4_1	Leptobrachium leishanense (Leishan spiny toad)	Opisthokonta (Metazoa)	631-772	TYR	705	3.86	LRR; LRR	46-152; 364-521	A0A8J9ZWE4_1		yes
A0A8C5LKL0_1	Leptobrachium leishanense (Leishan spiny toad)	Opisthokonta (Metazoa)	628-771	TYR	704	3.56	LRR; LRR	40-153; 344-500	A0A8J9ZWE4_1		yes
A0A8C5MVV2_1	Leptobrachium leishanense (Leishan spiny toad)	Opisthokonta (Metazoa)	118-259	THR	200	2.64			A0A8J9ZWE4_1		yes
A0A8C5MW29_1	Leptobrachium leishanense (Leishan spiny toad)	Opisthokonta (Metazoa)	766-908	GLU	843	1.52	LRR; LRR; LRR	92-210; 200-333; 370-436	A0A8J9ZWE4_1		yes
A0A8C5MZ28_1	Leptobrachium leishanense (Leishan spiny toad)	Opisthokonta (Metazoa)	793-935	GLU	870	1.08	LRR; LRR; LRR; LRR; LRR19-TM	103-181; 302-359; 542-683; 349-459; 735-790	A0A8J9ZWE4_1		yes
A0A8C5N0M4_1	Leptobrachium leishanense (Leishan spiny toad)	Opisthokonta (Metazoa)	787-930	GLU	864	0.68	LRR; LRR	61-478; 575-682	A0A8J9ZWE4_1		yes
A0A8C5N0U1_1	Leptobrachium leishanense (Leishan spiny toad)	Opisthokonta (Metazoa)	795-938	GLU	872	0.99	LRR; LRR; LRR	72-211; 565-691; 326-465	A0A8J9ZWE4_1		yes
A0A8C5N4Q2_1	Leptobrachium leishanense (Leishan spiny toad)	Opisthokonta (Metazoa)	794-935	GLU	870	1.12	LRR; LRR	84-607; 625-684	A0A8J9ZWE4_1		yes
A0A8C5PDX4_1	Leptobrachium leishanense (Leishan spiny toad)	Opisthokonta (Metazoa)	784-923	GLU	858	0.85	LRR	48-629	A0A8J9ZWE4_1		yes
A0A8C5PG65_1	Leptobrachium leishanense (Leishan spiny toad)	Opisthokonta (Metazoa)	798-940	GLU	875	0.95	LRR; LRR; LRR	142-463; 599-692; 399-486	A0A8J9ZWE4_1		yes
A0A8C5QB97_1	Leptobrachium leishanense (Leishan spiny toad)	Opisthokonta (Metazoa)	643-785	GLU	718	2.85	LRR; LRR	53-189; 417-541	A0A8J9ZWE4_1		yes
A0A8C5U3T1_1	Malurus cyaneus samueli	Opisthokonta (Metazoa)	477-620	TYR	552	4.11	LRR	187-367	A0A8J9ZWE4_1		yes
A0A8C6T1K9_1	Neogobius melanostomus (round goby)	Opisthokonta (Metazoa)	757-886	GLU	831	1.45	LRR; LRR; LRR	38-170; 298-434; 587-638	A0A8J9ZWE4_1		yes
A0A8C6TCU9_1	Neogobius melanostomus (round goby)	Opisthokonta (Metazoa)	790-935	GLU	865	0.53	LRR; LRR; LRR; LRR	103-254; 319-386; 377-509; 572-686	A0A8J9ZWE4_1		yes
A0A8C6TIS6_1	Neogobius melanostomus (round goby)	Opisthokonta (Metazoa)	506-638	GLU	580	1.42	LRR	53-396	A0A8J9ZWE4_1		yes
A0A8C6U5K0_1	Neogobius melanostomus (round goby)	Opisthokonta (Metazoa)	591-719	GLU	665	1.6	LRR	202-484	A0A8J9ZWE4_1		yes
A0A8C6V245_1	Neogobius melanostomus (round goby)	Opisthokonta (Metazoa)	593-721	GLU	667	4.85	LRR	40-486	A0A8J9ZWE4_1		yes
A0A8C6WER0_1	Neogobius melanostomus (round goby)	Opisthokonta (Metazoa)	728-868	GLU	802	0.9	LRR; LRR	46-469; 537-625	A0A8J9ZWE4_1		yes
A0A8C6WFF0_1	Neogobius melanostomus (round goby)	Opisthokonta (Metazoa)	787-929	GLU	864	1.03	LRR; LRR; LRR; LRR	572-683; 71-180; 369-480; 324-357	A0A8J9ZWE4_1		yes
A0A8C6WV70_1	Neogobius melanostomus (round goby)	Opisthokonta (Metazoa)	72-213	SER	152	3.51			A0A8J9ZWE4_1		yes
A0A8C7FPL4_1	Oncorhynchus kisutch (Coho salmon) (Salmo kisutch)	Opisthokonta (Metazoa)	842-982	GLU	917	0.9	LRR; LRR	103-240; 301-734	A0A8J9ZWE4_1		yes
A0A8C7GP78_1	Oncorhynchus kisutch (Coho salmon) (Salmo kisutch)	Opisthokonta (Metazoa)	280-422	GLU	356	1.06	LRR	57-170	A0A8J9ZWE4_1		yes
A0A8C8MEY9_1	Oncorhynchus tshawytscha (Chinook salmon) (Salmo tshawytscha)	Opisthokonta (Metazoa)	655-795	GLU	730	0.87	LRR; LRR; LRR	448-536; 101-140; 271-336	A0A8J9ZWE4_1		yes
A0A8C8RYM4_1	Pelusios castaneus (West African mud turtle)	Opisthokonta (Metazoa)	500-642	TYR	575	4	LRR; LRR	192-393; 82-122	A0A8J9ZWE4_1		yes
A0A8C9QT99_1	Scleropages formosus (Asian bonytongue) (Osteoglossum formosum)	Opisthokonta (Metazoa)	811-952	GLU	886	0.85	LRR; LRR	114-607; 591-698	A0A8J9ZWE4_1		yes
A0A8C9RB67_1	Scleropages formosus (Asian bonytongue) (Osteoglossum formosum)	Opisthokonta (Metazoa)	407-542	GLU	477	3.89	LRR	18-302	A0A8J9ZWE4_1		yes
A0A8C9S3X6_1	Scleropages formosus (Asian bonytongue) (Osteoglossum formosum)	Opisthokonta (Metazoa)	751-893	GLU	827	0.66	LRR; LRR; LRR	49-158; 534-646; 290-424	A0A8J9ZWE4_1		yes
A0A8C9SJE6_1	Scleropages formosus (Asian bonytongue) (Osteoglossum formosum)	Opisthokonta (Metazoa)	794-939	GLU	869	0.61	LRR; LRR; LRR	55-193; 577-690; 381-488	A0A8J9ZWE4_1		yes
A0A8C9ZNY6_1	Sander lucioperca (Pike-perch) (Perca lucioperca)	Opisthokonta (Metazoa)	1090-1229	GLU	1164	0.88	LRR; LRR; LRR; LRR	672-805; 195-478; 75-181; 898-977	A0A8J9ZWE4_1		yes
A0A8D0BBN3_1	Salvator merianae (Argentine black and white tegu) (Tupinambis merianae)	Opisthokonta (Metazoa)	631-772	TYR	705	3.84	LRR; LRR	47-129; 361-496	A0A8J9ZWE4_1		yes
A0A8D1N2K5_1	Sus scrofa (Pig)	Opisthokonta (Metazoa)	432-574	GLU	509	1.93	LRR; LRR; LRR; LRR; LRR	250-340; 63-98; 109-167; 204-267; 157-218	A0A8J9ZWE4_1		yes
A0A8D2J9E8_1	Varanus komodoensis (Komodo dragon)	Opisthokonta (Metazoa)	812-955	GLU	889	0.77	LRR; LRR; LRR; LRR	79-283; 326-384; 649-711; 494-528	A0A8J9ZWE4_1		yes
A0A8D2JK47_1	Varanus komodoensis (Komodo dragon)	Opisthokonta (Metazoa)	477-619	TYR	552	3.8	LRR	79-343	A0A8J9ZWE4_1		yes
A0A8D2LBB6_1	Varanus komodoensis (Komodo dragon)	Opisthokonta (Metazoa)	774-912	GLU	848	1.06	LRR	99-551	A0A8J9ZWE4_1		yes
A0A8F5CB43_1	Sebastes schlegelii (Korean rockfish)	Opisthokonta (Metazoa)	423-565	TYR	498	4.48	LRR; LRR; LRR	281-318; 49-82; 120-232	A0A8J9ZWE4_1		yes
A0A8J0T487_1	Xenopus tropicalis (Western clawed frog) (Silurana tropicalis)	Opisthokonta (Metazoa)	652-794	GLU	728	3.34	LRR; LRR; LRR	81-194; 364-496; 385-542	A0A8J9ZWE4_1		yes
A0A8J0TDZ3_1	Xenopus laevis (African clawed frog)	Opisthokonta (Metazoa)	744-886	GLU	821	1	LRR; LRR	82-387; 370-638	A0A8J9ZWE4_1		yes
A0A8J1LD44_1	Xenopus laevis (African clawed frog)	Opisthokonta (Metazoa)	90-229	LEU	163	2.5			A0A8J9ZWE4_1		yes
A0A8J1TS51_1	Owenia fusiformis (Polychaete worm)	Opisthokonta (Metazoa)	703-844	GLU	780	1.39	LRR; LRR	474-590; 110-427	A0A8J9ZWE4_1		yes
A0A8J1U3R5_1	Owenia fusiformis (Polychaete worm)	Opisthokonta (Metazoa)	598-739	GLU	672	0.94	LRR	90-439	A0A8J9ZWE4_1		yes
A0A8J1UDB4_1	Owenia fusiformis	Opisthokonta (Metazoa)	372-512	GLU	446	0.92	LRR; LRR; LRR	97-236; 1-42; 147-235	A0A8J9ZWE4_1		yes
A0A8J1UH09_1	Owenia fusiformis	Opisthokonta (Metazoa)	527-667	GLU	601	1.18	LRR; LRR; LRR	128-196; 17-80; 270-392	A0A8J9ZWE4_1		yes
A0A8J1XPU4_1	Owenia fusiformis	Opisthokonta (Metazoa)	524-664	GLU	601	1.48	LRR; LRR	96-390; 43-79	A0A8J9ZWE4_1		yes
A0A8J4V1T8_1	Clarias magur (Asian catfish) (Macropteronotus magur)	Opisthokonta (Metazoa)	467-607	TYR	539	3.78	LRR; LRR	205-359; 45-111	A0A8J9ZWE4_1		yes
A0A8J6DQ05_1	Galemys pyrenaicus (Iberian desman) (Pyrenean desman)	Opisthokonta (Metazoa)	642-781	GLU	715	1.21	LRR; LRR; LRR; LRR; LRR; Nribosyltransf	853-962; 1634-1743; 37-159; 1957-2114; 494-530; 1450-1528	A0A8J9ZWE4_1		yes
A0A8J6DQ05_2	Galemys pyrenaicus (Iberian desman) (Pyrenean desman)	Opisthokonta (Metazoa)	2222-2363	TYR	2295	4.01	LRR; LRR; LRR; LRR; LRR; Nribosyltransf	853-962; 1634-1743; 37-159; 1957-2114; 494-530; 1450-1528	A0A8J9ZWE4_1		yes
A0A8J6F034_1	Eleutherodactylus coqui (Puerto Rican coqui)	Opisthokonta (Metazoa)	598-740	GLU	675	1.64	LRR; LRR; LRR; LRR	7-157; 296-457; 226-283; 439-475	A0A8J9ZWE4_1		yes
A0A8J6F3C9_1	Eleutherodactylus coqui (Puerto Rican coqui)	Opisthokonta (Metazoa)	606-750	GLU	683	3.06	LRR; LRR	11-151; 417-499	A0A8J9ZWE4_1		yes
A0A8J6F4J4_1	Eleutherodactylus coqui (Puerto Rican coqui)	Opisthokonta (Metazoa)	621-762	GLU	696	2.16	LRR; LRR	32-167; 336-496	A0A8J9ZWE4_1		yes
A0A8J7NKC4_1	Atractosteus spatula (Alligator gar) (Lepisosteus spatula)	Opisthokonta (Metazoa)	780-925	GLU	856	0.4	LRR; LRR; LRR; LRR	53-193; 574-676; 324-490; 427-489	A0A8J9ZWE4_1		yes
A0A8J7T6H0_1	Atractosteus spatula (Alligator gar) (Lepisosteus spatula)	Opisthokonta (Metazoa)	118-251	TYR	182	3.41	LRR	26-108	A0A8J9ZWE4_1		yes
A0A8J9V6R6_1	Branchiostoma lanceolatum (Common lancelet) (Amphioxus lanceolatum)	Opisthokonta (Metazoa)	453-598	PHE	529	4.52	LRR; LRR	14-309; 43-114	A0A8J9ZWE4_1		yes
A0A8J9VHA4_1	Branchiostoma lanceolatum (Common lancelet) (Amphioxus lanceolatum)	Opisthokonta (Metazoa)	165-303	TRP	236	6.93			A0A8J9ZWE4_1		yes
A0A8J9VHA4_2	Branchiostoma lanceolatum (Common lancelet) (Amphioxus lanceolatum)	Opisthokonta (Metazoa)	553-696	TRP	625	6.27			A0A8J9ZWE4_1		yes
A0A8J9VJ27_1	Branchiostoma lanceolatum (Common lancelet) (Amphioxus lanceolatum)	Opisthokonta (Metazoa)	187-329	TYR	261	2.81			A0A8J9ZWE4_1		yes
A0A8J9WEI4_1	Branchiostoma lanceolatum (Common lancelet) (Amphioxus lanceolatum)	Opisthokonta (Metazoa)	380-519	GLU	453	1.35	LRR; LRR	68-243; 97-246	A0A8J9ZWE4_1		yes
A0A8J9YQK6_1	Branchiostoma lanceolatum (Common lancelet) (Amphioxus lanceolatum)	Opisthokonta (Metazoa)	130-268	TYR	201	1.6			A0A8J9ZWE4_1		yes
A0A8J9YRI3_1	Branchiostoma lanceolatum (Common lancelet) (Amphioxus lanceolatum)	Opisthokonta (Metazoa)	405-543	TYR	476	1.86			A0A8J9ZWE4_1		yes
A0A8J9YYA0_1	Branchiostoma lanceolatum (Common lancelet) (Amphioxus lanceolatum)	Opisthokonta (Metazoa)	622-763	GLU	698	1	Glyco_transf_29; LRR	125-338; 393-479	A0A8J9ZWE4_1		yes
A0A8J9Z9N9_1	Branchiostoma lanceolatum (Common lancelet) (Amphioxus lanceolatum)	Opisthokonta (Metazoa)	908-1047	GLU	980	1.19	LRR; LRR	63-199; 336-651	A0A8J9ZWE4_1		yes
A0A8J9ZHL1_1	Branchiostoma lanceolatum (Common lancelet) (Amphioxus lanceolatum)	Opisthokonta (Metazoa)	103-247	GLN	180	3.59			A0A8J9ZWE4_1		yes
A0A8J9ZWE4_1	Branchiostoma lanceolatum (Common lancelet) (Amphioxus lanceolatum)	Opisthokonta (Metazoa)	100-242	PHE	176	3.76			A0A8J9ZWE4_1		yes
A0A8K0A2X2_1	Branchiostoma lanceolatum (Common lancelet) (Amphioxus lanceolatum)	Opisthokonta (Metazoa)	495-634	GLU	571	1.46	LRR	145-381	A0A8J9ZWE4_1		yes
A0A8K0A6A4_1	Branchiostoma lanceolatum (Common lancelet) (Amphioxus lanceolatum)	Opisthokonta (Metazoa)	243-384	LEU	318	2.59	LRR	57-182	A0A8J9ZWE4_1		yes
A0A8K0EWF9_1	Branchiostoma lanceolatum (Common lancelet) (Amphioxus lanceolatum)	Opisthokonta (Metazoa)	558-699	GLU	633	1.08	LRR; LRR	121-443; 59-184	A0A8J9ZWE4_1		yes
A0A8K0F0R5_1	Branchiostoma lanceolatum (Common lancelet) (Amphioxus lanceolatum)	Opisthokonta (Metazoa)	829-971	GLU	905	0.68	LRR; LRR; LRR; LRR	108-274; 570-721; 346-460; 497-557	A0A8J9ZWE4_1		yes
A0A8K1P7A7_1	Misgurnus anguillicaudatus (Oriental weatherloach) (Cobitis anguillicaudata)	Opisthokonta (Metazoa)	347-489	TYR	422	3.53	LRR	26-237	A0A8J9ZWE4_1		yes
A0A8M1KPH1_1	Clupea harengus (Atlantic herring)	Opisthokonta (Metazoa)	404-545	GLU	480	0.99	LRR; LRR	2-110; 226-317	A0A8J9ZWE4_1		yes
A0A8M9PS62_1	Danio rerio (Zebrafish) (Brachydanio rerio)	Opisthokonta (Metazoa)	291-433	GLU	367	1.08	LRR	44-179	A0A8J9ZWE4_1		yes
A0A8M9QK77_1	Danio rerio (Zebrafish) (Brachydanio rerio)	Opisthokonta (Metazoa)	804-946	GLU	880	0.89	LRR; LRR	143-264; 380-490	A0A8J9ZWE4_1		yes
A0A8S3QL55_1	Mytilus edulis (Blue mussel)	Opisthokonta (Metazoa)	579-719	GLU	654	2.01	LRR; LRR; LRR	8-70; 338-480; 103-165	A0A8J9ZWE4_1		yes
A0A8S3R7J9_1	Mytilus edulis (Blue mussel)	Opisthokonta (Metazoa)	296-438	GLU	370	1.49	LRR	11-130	A0A8J9ZWE4_1		yes
A0A8S3RY21_1	Mytilus edulis (Blue mussel)	Opisthokonta (Metazoa)	671-814	GLU	745	0.99	LRR; LRR	46-182; 419-536	A0A8J9ZWE4_1		yes
A0A8S3SCW5_1	Mytilus edulis (Blue mussel)	Opisthokonta (Metazoa)	205-348	GLU	279	1.47	LRR	55-141	A0A8J9ZWE4_1		yes
A0A8S3TQ33_1	Mytilus edulis (Blue mussel)	Opisthokonta (Metazoa)	652-795	GLU	726	0.84	LRR; LRR	7-305; 373-510	A0A8J9ZWE4_1		yes
A0A8S3U1A3_1	Mytilus edulis (Blue mussel)	Opisthokonta (Metazoa)	41-185	PHE	115	3.56			A0A8J9ZWE4_1		yes
A0A8S3UPT2_1	Mytilus edulis (Blue mussel)	Opisthokonta (Metazoa)	384-527	GLU	458	1.12	LRR	2-241	A0A8J9ZWE4_1		yes
A0A8S3UQZ4_1	Mytilus edulis (Blue mussel)	Opisthokonta (Metazoa)	154-296	GLU	229	1.07			A0A8J9ZWE4_1		yes
A0A8S3UZD8_1	Mytilus edulis (Blue mussel)	Opisthokonta (Metazoa)	388-530	ALA	466	3.35	LRR	30-296	A0A8J9ZWE4_1		yes
A0A8S3VCU4_1	Mytilus edulis (Blue mussel)	Opisthokonta (Metazoa)	220-361	GLU	297	2	LRR	19-89	A0A8J9ZWE4_1		yes
A0A8S4MMD1_1	Branchiostoma lanceolatum (Common lancelet) (Amphioxus lanceolatum)	Opisthokonta (Metazoa)	7-150	TRP	79	6.14			A0A8J9ZWE4_1		yes
A0A8S4MWK2_1	Owenia fusiformis (Polychaete worm)	Opisthokonta (Metazoa)	603-743	GLU	677	0.92	LRR; LRR	349-468; 63-135	A0A8J9ZWE4_1		yes
A0A8S4N3C2_1	Owenia fusiformis (Polychaete worm)	Opisthokonta (Metazoa)	657-798	GLU	734	1.39	LRR	63-545	A0A8J9ZWE4_1		yes
A0A8S4NKV2_1	Owenia fusiformis (Polychaete worm)	Opisthokonta (Metazoa)	978-1117	GLU	1052	1.43	Hybrid; LRR; PPP-I	131-412; 472-820; 30-101	A0A8J9ZWE4_1		yes
A0A8S4NWI2_1	Owenia fusiformis (Polychaete worm)	Opisthokonta (Metazoa)	467-607	GLU	541	1.17	LRR	73-333	A0A8J9ZWE4_1		yes
A0A8S4P850_1	Owenia fusiformis (Polychaete worm)	Opisthokonta (Metazoa)	194-334	GLU	268	2.06	LRR	1-63	A0A8J9ZWE4_1		yes
A0A8S4PDD9_1	Owenia fusiformis (Polychaete worm)	Opisthokonta (Metazoa)	386-526	GLU	460	1.03	LRR; LRR	2-61; 137-256	A0A8J9ZWE4_1		yes
A0A8S4PKF6_1	Owenia fusiformis (Polychaete worm)	Opisthokonta (Metazoa)	105-245	PHE	178	3.3	LRRCT_2	1-32	A0A8J9ZWE4_1		yes
A0A8S4PVM0_1	Owenia fusiformis (Polychaete worm)	Opisthokonta (Metazoa)	141-282	TYR	215	3.4			A0A8J9ZWE4_1		yes
A0A8S4Q547_1	Owenia fusiformis (Polychaete worm)	Opisthokonta (Metazoa)	391-532	GLU	466	1.26	LRR; LRR	114-227; 1-62	A0A8J9ZWE4_1		yes
A0A8T0AM02_1	Silurus meridionalis (Southern catfish) (Silurus soldatovi meridionalis)	Opisthokonta (Metazoa)	26-166	GLU	99	0.89	RING; RRM	228-284; 327-414	A0A8J9ZWE4_1		yes
A0A8T0AZ11_1	Silurus meridionalis (Southern catfish) (Silurus soldatovi meridionalis)	Opisthokonta (Metazoa)	741-877	GLU	817	1.08	LRR; LRR; LRR	10-123; 328-433; 545-633	A0A8J9ZWE4_1		yes
A0A8T0BRS4_1	Silurus meridionalis (Southern catfish) (Silurus soldatovi meridionalis)	Opisthokonta (Metazoa)	199-342	GLU	272	0.61	LRR	24-163	A0A8J9ZWE4_1		yes
A0A8T0BWM8_1	Silurus meridionalis (Southern catfish) (Silurus soldatovi meridionalis)	Opisthokonta (Metazoa)	532-675	GLU	609	0.81	LRR; LRR	311-418; 68-211	A0A8J9ZWE4_1		yes
A0A8T0EUW9_1	Argiope bruennichi (Wasp spider) (Aranea bruennichi)	Opisthokonta (Metazoa)	668-806	GLU	743	2.1	LRR; LRR	91-230; 392-553	A0A8J9ZWE4_1		yes
A0A8T2IPH7_1	Hymenochirus boettgeri (Congo dwarf clawed frog)	Opisthokonta (Metazoa)	526-667	ALA	605	1.59	LRR; LRR	55-167; 359-499	A0A8J9ZWE4_1		yes
A0A8T2JQZ9_1	Hymenochirus boettgeri (Congo dwarf clawed frog)	Opisthokonta (Metazoa)	609-750	GLU	685	1.24	LRR; LRR	8-162; 298-458	A0A8J9ZWE4_1		yes
A0A8T2LGM1_1	Astyanax mexicanus (Blind cave fish) (Astyanax fasciatus mexicanus)	Opisthokonta (Metazoa)	820-962	GLU	896	0.97	LRR; LRR; LRR	394-504; 101-191; 154-278	A0A8J9ZWE4_1		yes
A0A8T2LY67_1	Astyanax mexicanus (Blind cave fish) (Astyanax fasciatus mexicanus)	Opisthokonta (Metazoa)	1445-1586	GLU	1521	0.68	LRR; LRR; LRR; LRR; LRR	731-875; 5-158; 861-897; 192-329; 1013-1119	A0A8J9ZWE4_1		yes
A0A8T2LY67_2	Astyanax mexicanus (Blind cave fish) (Astyanax fasciatus mexicanus)	Opisthokonta (Metazoa)	455-596	GLU	531	0.94	LRR; LRR; LRR; LRR; LRR	731-875; 5-158; 861-897; 192-329; 1013-1119	A0A8J9ZWE4_1		yes
A0A8T2N6Q5_1	Albula glossodonta (roundjaw bonefish)	Opisthokonta (Metazoa)	103-235	ALA	174	2.15	LRR	4-92	A0A8J9ZWE4_1		yes
A0A8T2NLN8_1	Albula glossodonta (roundjaw bonefish)	Opisthokonta (Metazoa)	200-340	TYR	272	3.73	LRR; LRR	152-189; 66-117	A0A8J9ZWE4_1		yes
A0A8T2NQG8_1	Albula glossodonta (roundjaw bonefish)	Opisthokonta (Metazoa)	41-171	GLU	117	1.1			A0A8J9ZWE4_1		yes
A0A8T2P3N5_1	Albula glossodonta (roundjaw bonefish)	Opisthokonta (Metazoa)	382-523	TYR	455	3.34	LRR; LRR	16-103; 168-251	A0A8J9ZWE4_1		yes
A0A8T2P9S3_1	Albula glossodonta (roundjaw bonefish)	Opisthokonta (Metazoa)	50-190	GLU	126	0.95	Glutaminase_I	185-246	A0A8J9ZWE4_1		yes
A0A8T2PX17_1	Albula glossodonta (roundjaw bonefish)	Opisthokonta (Metazoa)	200-342	GLU	276	0.81			A0A8J9ZWE4_1		yes
A0A8T3CB92_1	Albula goreensis	Opisthokonta (Metazoa)	430-571	TYR	503	3.66	LRR; LRR; LRR	272-398; 65-122; 193-232	A0A8J9ZWE4_1		yes
A0A8U0PU71_1	Salvelinus namaycush (Lake trout) (Salmo namaycush)	Opisthokonta (Metazoa)	317-459	GLU	393	1.06	LRR; LRR	2-84; 143-206	A0A8J9ZWE4_1		yes
A0A8U0Q0D2_1	Salvelinus namaycush (Lake trout) (Salmo namaycush)	Opisthokonta (Metazoa)	6-143	ILE	79	1.74			A0A8J9ZWE4_1		yes
A0A8U0QU37_1	Salvelinus namaycush (Lake trout) (Salmo namaycush)	Opisthokonta (Metazoa)	756-897	GLU	832	1.09	LRR; LRR	43-196; 336-435	A0A8J9ZWE4_1		yes
A0A8U0SA40_1	Mustela putorius furo (European domestic ferret) (Mustela furo)	Opisthokonta (Metazoa)	360-501	TYR	434	4.04	LRR; LRR; LRR	70-175; 187-255; 88-151	A0A8J9ZWE4_1		yes
A0A8X6QFM3_1	Nephila pilipes (Giant wood spider) (Nephila maculata)	Opisthokonta (Metazoa)	679-818	GLU	754	2.1	LRR; LRR; LRR	424-561; 79-316; 404-442	A0A8J9ZWE4_1		yes
A0A8X7WTV0_1	Polypterus senegalus (Senegal bichir)	Opisthokonta (Metazoa)	784-925	GLU	859	0.83	LRR; LRR; LRR	44-495; 291-327; 564-671	A0A8J9ZWE4_1		yes
A0A8X7XB95_1	Polypterus senegalus (Senegal bichir)	Opisthokonta (Metazoa)	26-166	TYR	99	3.76			A0A8J9ZWE4_1		yes
A0A8X7XDC8_1	Polypterus senegalus (Senegal bichir)	Opisthokonta (Metazoa)	99-239	TYR	172	3.67			A0A8J9ZWE4_1		yes
A0A8X8BI57_1	Polypterus senegalus (Senegal bichir)	Opisthokonta (Metazoa)	394-536	TYR	469	4.18	LRR; LRR	17-180; 8-71	A0A8J9ZWE4_1		yes
A0A8X8BN18_1	Polypterus senegalus (Senegal bichir)	Opisthokonta (Metazoa)	1639-1779	GLU	1712	0.94	LRR; LRR; LRR	1037-1164; 11-142; 1347-1417	A0A8J9ZWE4_1		yes
A0A8X8BN18_2	Polypterus senegalus (Senegal bichir)	Opisthokonta (Metazoa)	588-725	GLU	661	0.76	LRR; LRR; LRR	1037-1164; 11-142; 1347-1417	A0A8J9ZWE4_1		yes
A0A913XFC2_1	Exaiptasia diaphana (Tropical sea anemone) (Aiptasia pulchella)	Opisthokonta (Metazoa)	341-474	GLU	413	1.51	E-set	58-124	A0A8J9ZWE4_1		yes
A0A914BB90_1	Patiria miniata (Bat star) (Asterina miniata)	Opisthokonta (Metazoa)	1163-1304	GLU	1241	0.91	LRR; LRR; LRR; LRR	736-873; 53-314; 462-571; 959-1048	A0A8J9ZWE4_1		yes
A0A974DWU6_1	Xenopus laevis (African clawed frog)	Opisthokonta (Metazoa)	646-788	TYR	721	4.04	LRR; LRR; LRRNT	356-505; 60-168; 27-58	A0A8J9ZWE4_1		yes
A0A974DY33_1	Xenopus laevis (African clawed frog)	Opisthokonta (Metazoa)	614-756	TYR	688	4.54	LRR	24-424	A0A8J9ZWE4_1		yes
A0A974H5K0_1	Xenopus laevis (African clawed frog)	Opisthokonta (Metazoa)	684-820	GLU	758	1.51	LRR; LRR; LRR	54-186; 302-532; 149-184	A0A8J9ZWE4_1		yes
A0A9D3N714_1	Hemibagrus wyckioides	Opisthokonta (Metazoa)	649-791	GLU	724	3.84	LRR; LRR	54-191; 392-543	A0A8J9ZWE4_1		yes
A0A9D3NCH1_1	Hemibagrus wyckioides	Opisthokonta (Metazoa)	320-459	GLU	393	1.17	LRR; RING; RRM	3-212; 524-615; 621-706	A0A8J9ZWE4_1		yes
A0A9D3NGM7_1	Hemibagrus wyckioides	Opisthokonta (Metazoa)	547-687	GLU	622	0.79	LRR; LRR; LRR	65-197; 310-442; 82-197	A0A8J9ZWE4_1		yes
A0A9D3P4P9_1	Hemibagrus wyckioides	Opisthokonta (Metazoa)	539-681	GLU	616	0.79	LRR; LRR	6-220; 343-429	A0A8J9ZWE4_1		yes
A0A9D3P706_1	Hemibagrus wyckioides	Opisthokonta (Metazoa)	438-580	GLU	515	0.87	LRR; LRR; EF_hand; EF_hand	15-124; 209-316; 638-768; 596-631	A0A8J9ZWE4_1		yes
A0A9D3P735_1	Hemibagrus wyckioides	Opisthokonta (Metazoa)	345-490	GLU	424	1.06	LRR	75-245	A0A8J9ZWE4_1		yes
A0A9D3PAF5_1	Hemibagrus wyckioides	Opisthokonta (Metazoa)	155-298	GLU	228	0.48	SGNH_hydrolase	362-543	A0A8J9ZWE4_1		yes
A0A9D3SWD0_1	Hemibagrus wyckioides	Opisthokonta (Metazoa)	481-623	GLU	557	1.45	LRR; LRR; C2H2-zf	277-461; 248-359; 134-213	A0A8J9ZWE4_1		yes
A0A9E8AGT4_1	Aquarana catesbeiana (American bullfrog) (Rana catesbeiana)	Opisthokonta (Metazoa)	781-923	GLU	858	0.46	LRR; LRR; LRR; LRR; LRR	52-234; 298-355; 370-480; 417-502; 568-681	A0A8J9ZWE4_1		yes
A0A9E8AHN5_1	Aquarana catesbeiana (American bullfrog) (Rana catesbeiana)	Opisthokonta (Metazoa)	788-930	GLU	864	0.86	LRR; LRR; LRR	590-685; 101-211; 322-465	A0A8J9ZWE4_1		yes
A0A9E8III9_1	Mugilogobius chulae (yellowstripe goby)	Opisthokonta (Metazoa)	766-905	GLU	840	0.97	LRR; LRR; LRR; LRR	51-185; 281-413; 142-257; 553-661	A0A8J9ZWE4_1		yes
A0A9E8IIQ9_1	Mugilogobius chulae (yellowstripe goby)	Opisthokonta (Metazoa)	755-894	GLU	829	0.72	LRR	55-479	A0A8J9ZWE4_1		yes
A0A9F2WD27_1	Python bivittatus (Burmese python) (Python molurus bivittatus)	Opisthokonta (Metazoa)	632-774	TYR	707	3.96	LRR; LRR; LRR; LRR	394-533; 53-134; 290-377; 366-409	A0A8J9ZWE4_1		yes
A0A9J7HD45_1	Branchiostoma floridae (Florida lancelet) (Amphioxus)	Opisthokonta (Metazoa)	643-776	GLU	719	0.92	LRR; LRR	405-534; 15-153	A0A8J9ZWE4_1		yes
A0A9J7HL90_1	Branchiostoma floridae (Florida lancelet) (Amphioxus)	Opisthokonta (Metazoa)	480-614	GLU	555	1.17	LRR; LRR	37-103; 242-371	A0A8J9ZWE4_1		yes
A0A9J7HVJ0_1	Branchiostoma floridae (Florida lancelet) (Amphioxus)	Opisthokonta (Metazoa)	683-827	GLU	762	2.08	LRR; LRR; LRR19-TM	59-521; 261-552; 634-673	A0A8J9ZWE4_1		yes
A0A9J7KZE3_1	Branchiostoma floridae (Florida lancelet) (Amphioxus)	Opisthokonta (Metazoa)	408-547	GLU	482	2.63	Gain; LRR; LRR; LRR	828-912; 162-313; 67-204; 188-226	A0A8J9ZWE4_1		yes
A0A9J7KZS8_1	Branchiostoma floridae (Florida lancelet) (Amphioxus)	Opisthokonta (Metazoa)	275-406	GLU	350	0.97	LRR	14-167	A0A8J9ZWE4_1		yes
A0A9J7L2J4_1	Branchiostoma floridae (Florida lancelet) (Amphioxus)	Opisthokonta (Metazoa)	347-490	TRP	419	6.55	LRR; LRR	95-214; 3-113	A0A8J9ZWE4_1		yes
A0A9J7LBM2_1	Branchiostoma floridae (Florida lancelet) (Amphioxus)	Opisthokonta (Metazoa)	357-498	GLU	433	0.84	LRR	6-248	A0A8J9ZWE4_1		yes
A0A9J7LHF2_1	Branchiostoma floridae (Florida lancelet) (Amphioxus)	Opisthokonta (Metazoa)	724-864	GLU	799	0.8	LRR; LRR; LRR	299-412; 53-185; 504-613	A0A8J9ZWE4_1		yes
A0A9J7LN04_1	Branchiostoma floridae (Florida lancelet) (Amphioxus)	Opisthokonta (Metazoa)	770-915	GLU	847	1.89	LRR; LRR	104-657; 76-189	A0A8J9ZWE4_1		yes
A0A9J7LNS2_1	Branchiostoma floridae (Florida lancelet) (Amphioxus)	Opisthokonta (Metazoa)	39-184	PHE	115	3.77			A0A8J9ZWE4_1		yes
A0A9J7LVI2_1	Branchiostoma floridae (Florida lancelet) (Amphioxus)	Opisthokonta (Metazoa)	161-299	TYR	233	1.61			A0A8J9ZWE4_1		yes
A0A9J7MKD8_1	Branchiostoma floridae (Florida lancelet) (Amphioxus)	Opisthokonta (Metazoa)	918-1051	GLU	993	0.94	LRR; LRR	222-450; 676-809	A0A8J9ZWE4_1		yes
A0A9J7MVH5_1	Branchiostoma floridae (Florida lancelet) (Amphioxus)	Opisthokonta (Metazoa)	269-409	LEU	343	3.24	LRR	16-161	A0A8J9ZWE4_1		yes
A0A9J7N5A3_1	Branchiostoma floridae (Florida lancelet) (Amphioxus)	Opisthokonta (Metazoa)	268-406	TYR	339	1.95			A0A8J9ZWE4_1		yes
A0A9J7NDB2_1	Branchiostoma floridae (Florida lancelet) (Amphioxus)	Opisthokonta (Metazoa)	210-351	GLU	285	1.17	LRR	10-101	A0A8J9ZWE4_1		yes
A0A9N7VYL9_1	Pleuronectes platessa (European plaice)	Opisthokonta (Metazoa)	68-208	MET	144	3.99			A0A8J9ZWE4_1		yes
A0A9Q0ECT8_1	Muraenolepis orangiensis (Patagonian moray cod)	Opisthokonta (Metazoa)	158-298	ILE	233	3.78	Nribosyltransf	426-503	A0A8J9ZWE4_1		yes
A0A9Q0EPT0_1	Muraenolepis orangiensis (Patagonian moray cod)	Opisthokonta (Metazoa)	65-204	ILE	140	4.5			A0A8J9ZWE4_1		yes
A0A9Q0ESW6_1	Muraenolepis orangiensis (Patagonian moray cod)	Opisthokonta (Metazoa)	168-307	ILE	243	3.33			A0A8J9ZWE4_1		yes
A0A9Q0I2M0_1	Muraenolepis orangiensis (Patagonian moray cod)	Opisthokonta (Metazoa)	327-467	GLU	401	1.37	DUF4371	16-133	A0A8J9ZWE4_1		yes
A0A9Q0IHE7_1	Muraenolepis orangiensis (Patagonian moray cod)	Opisthokonta (Metazoa)	503-649	GLU	579	0.53	LRR	50-469	A0A8J9ZWE4_1		yes
A0A9Q0XT96_1	Phrynocephalus forsythii	Opisthokonta (Metazoa)	401-542	TYR	475	4.26	LRR; LRR	169-295; 37-187	A0A8J9ZWE4_1		yes
A0A9Q1CUX8_1	Conger conger (Conger eel) (Muraena conger)	Opisthokonta (Metazoa)	770-909	TYR	842	4.05	LRR; LRR; LRR	145-272; 451-490; 557-661	A0A8J9ZWE4_1		yes
A0A9Q1DH20_1	Conger conger (Conger eel) (Muraena conger)	Opisthokonta (Metazoa)	638-780	GLU	713	2.86	LRR	50-180	A0A8J9ZWE4_1		yes
A0A9Q1G1F4_1	Synaphobranchus kaupii (Kaup's arrowtooth eel)	Opisthokonta (Metazoa)	26-165	GLU	99	1	RING; RRM	199-265; 298-384	A0A8J9ZWE4_1		yes
A0A9Q1G2A9_1	Synaphobranchus kaupii (Kaup's arrowtooth eel)	Opisthokonta (Metazoa)	595-736	TYR	668	3.96	LRR; LRR; LRR; LRR	194-240; 278-316; 410-488; 306-371	A0A8J9ZWE4_1		yes
A0A9Q1HWS6_1	Conger conger (Conger eel) (Muraena conger)	Opisthokonta (Metazoa)	752-894	GLU	829	0.67	LRR; LRR	32-148; 318-577	A0A8J9ZWE4_1		yes
A0A9Q1HYY9_1	Conger conger (Conger eel) (Muraena conger)	Opisthokonta (Metazoa)	632-773	GLU	706	1.25	LRR; LRR	64-156; 369-526	A0A8J9ZWE4_1		yes
A0A9Q1IF52_1	Synaphobranchus kaupii (Kaup's arrowtooth eel)	Opisthokonta (Metazoa)	159-300	GLU	235	0.72	LRR	4-55	A0A8J9ZWE4_1		yes
A0A9Q1IN75_1	Synaphobranchus kaupii (Kaup's arrowtooth eel)	Opisthokonta (Metazoa)	739-888	GLU	822	0.82	LRR	7-552	A0A8J9ZWE4_1		yes
A0A9W2XSG3_1	Betta splendens (Siamese fighting fish)	Opisthokonta (Metazoa)	806-946	GLU	881	0.79	LRR; LRR; LRR; LRR; Nribosyltransf	71-180; 1044-1414; 436-551; 1399-1460; 1773-1867	A0A8J9ZWE4_1		yes
A0A9W2Y620_1	Betta splendens (Siamese fighting fish)	Opisthokonta (Metazoa)	771-910	GLU	845	0.83	LRR; LRR	575-666; 56-463	A0A8J9ZWE4_1		yes
A0A9Y3V6H4_1	Pundamilia nyererei	Opisthokonta (Metazoa)	24-165	TYR	98	3.45			A0A8J9ZWE4_1		yes
A0A9Y3VW17_1	Pundamilia nyererei	Opisthokonta (Metazoa)	70-211	TYR	144	4.29			A0A8J9ZWE4_1		yes
A0AA35K477_1	Podarcis lilfordi (Lilford's wall lizard)	Opisthokonta (Metazoa)	675-816	GLU	749	1.4	LRR; LRR; LRR	174-296; 380-526; 233-316	A0A8J9ZWE4_1		yes
A0AA35KVF2_1	Podarcis lilfordi (Lilford's wall lizard)	Opisthokonta (Metazoa)	663-804	TYR	737	4.26	LRR; LRR	76-213; 407-558	A0A8J9ZWE4_1		yes
A0AA35PLP3_1	Podarcis lilfordi (Lilford's wall lizard)	Opisthokonta (Metazoa)	245-387	GLU	322	1.35	LRR	16-140	A0A8J9ZWE4_1		yes
A0AA35PMV3_1	Podarcis lilfordi (Lilford's wall lizard)	Opisthokonta (Metazoa)	337-480	GLU	414	3.82	LRR	17-129	A0A8J9ZWE4_1		yes
A0AA40ICY8_1	Eptesicus nilssonii (Northern bat)	Opisthokonta (Metazoa)	612-753	GLU	688	0.49	LRR	242-508	A0A8J9ZWE4_1		yes
A0AA47M227_1	Merluccius polli (Benguela hake) (Merluccius cadenati)	Opisthokonta (Metazoa)	702-847	GLU	781	1.98	LRR; LRR	48-183; 519-578	A0A8J9ZWE4_1		yes
A0AA47M3B2_1	Merluccius polli (Benguela hake) (Merluccius cadenati)	Opisthokonta (Metazoa)	880-1024	GLU	957	2.69	LRR; LRR; LRR; LRR	277-386; 633-672; 575-619; 657-762	A0A8J9ZWE4_1		yes
A0AA47MAG4_1	Merluccius polli (Benguela hake) (Merluccius cadenati)	Opisthokonta (Metazoa)	1733-1873	GLU	1807	0.76	LRR; LRR; LRR; LRR; LRR	1515-1621; 578-682; 1002-1429; 322-444; 84-173	A0A8J9ZWE4_1		yes
A0AA47MAG4_2	Merluccius polli (Benguela hake) (Merluccius cadenati)	Opisthokonta (Metazoa)	794-932	GLU	868	0.89	LRR; LRR; LRR; LRR; LRR	1515-1621; 578-682; 1002-1429; 322-444; 84-173	A0A8J9ZWE4_1		yes
A0AA47MFT6_1	Merluccius polli (Benguela hake) (Merluccius cadenati)	Opisthokonta (Metazoa)	1710-1855	GLU	1785	0.55	LRR; LRR; LRR; LRR; Nribosyltransf; Nribosyltransf; LRR	2435-2527; 53-192; 1910-2082; 986-1087; 789-871; 2633-2715; 470-511	A0A8J9ZWE4_1		yes
A0AA47MGR7_1	Merluccius polli (Benguela hake) (Merluccius cadenati)	Opisthokonta (Metazoa)	158-305	GLU	234	0.52			A0A8J9ZWE4_1		yes
A0AA47NQL7_1	Merluccius polli (Benguela hake) (Merluccius cadenati)	Opisthokonta (Metazoa)	415-553	TYR	491	3.59	LRR; LIP1	169-313; 66-117	A0A8J9ZWE4_1		yes
A0AA47NXG8_1	Merluccius polli (Benguela hake) (Merluccius cadenati)	Opisthokonta (Metazoa)	1058-1202	GLU	1132	0.92	RdRP; LRR; LRR; LRR; LRR	28-267; 461-566; 1553-1756; 1268-1373; 796-952	A0A8J9ZWE4_1		yes
A0AA47NXG8_2	Merluccius polli (Benguela hake) (Merluccius cadenati)	Opisthokonta (Metazoa)	1865-2004	GLU	1938	0.72	RdRP; LRR; LRR; LRR; LRR	28-267; 461-566; 1553-1756; 1268-1373; 796-952	A0A8J9ZWE4_1		yes
A0AA47P6C8_1	Merluccius polli (Benguela hake) (Merluccius cadenati)	Opisthokonta (Metazoa)	918-1057	GLU	992	0.87	LRR; LRR; LRR; LRR; LRR	1679-1783; 182-469; 1502-1612; 1168-1297; 574-612	A0A8J9ZWE4_1		yes
A0AA47P6C8_2	Merluccius polli (Benguela hake) (Merluccius cadenati)	Opisthokonta (Metazoa)	1893-2033	GLU	1968	0.84	LRR; LRR; LRR; LRR; LRR	1679-1783; 182-469; 1502-1612; 1168-1297; 574-612	A0A8J9ZWE4_1		yes
A0AA48P8N7_1	Hydrolagus affinis (small-eyed rabbitfish)	Opisthokonta (Metazoa)	1074-1215	GLU	1148	3.72	LRR; LRR; LRR	274-333; 562-853; 803-969	A0A8J9ZWE4_1		yes
A5X385_1	Ictalurus punctatus (Channel catfish) (Silurus punctatus)	Opisthokonta (Metazoa)	204-346	GLU	280	1.04	LRR	5-97	A0A8J9ZWE4_1		yes
A5X387_1	Ictalurus punctatus (Channel catfish) (Silurus punctatus)	Opisthokonta (Metazoa)	794-937	GLU	867	0.69	LRR; LRR; LRR; LRR; LRR	60-265; 306-366; 355-434; 426-513; 578-691	A0A8J9ZWE4_1		yes
A7RYG9_1	Nematostella vectensis (Starlet sea anemone)	Opisthokonta (Metazoa)	351-486	GLU	425	0.96	E-set; E-set	180-257; 60-132	A0A8J9ZWE4_1		yes
B5TRI0_1	Scophthalmus maximus (Turbot) (Psetta maxima)	Opisthokonta (Metazoa)	17-151	MET	93	3.96			A0A8J9ZWE4_1		yes
C3XRK8_1	Branchiostoma floridae (Florida lancelet) (Amphioxus)	Opisthokonta (Metazoa)	23-165	PHE	99	3.88			A0A8J9ZWE4_1		yes
C3XW08_1	Branchiostoma floridae (Florida lancelet) (Amphioxus)	Opisthokonta (Metazoa)	293-438	GLU	370	1	LRR; LRR	53-187; 122-230	A0A8J9ZWE4_1		yes
C3XWT9_1	Branchiostoma floridae (Florida lancelet) (Amphioxus)	Opisthokonta (Metazoa)	601-731	GLU	666	0.81	LRR; LRR; LRR	153-311; 380-488; 878-1112	A0A8J9ZWE4_1		yes
C3Y6F9_1	Branchiostoma floridae (Florida lancelet) (Amphioxus)	Opisthokonta (Metazoa)	1-138	ILE	73	2.01			A0A8J9ZWE4_1		yes
C3Y6J9_1	Branchiostoma floridae (Florida lancelet) (Amphioxus)	Opisthokonta (Metazoa)	572-714	TRP	644	7.24	LRR	7-436	A0A8J9ZWE4_1		yes
C3YAC2_1	Branchiostoma floridae (Florida lancelet) (Amphioxus)	Opisthokonta (Metazoa)	8-146	TYR	80	1.87			A0A8J9ZWE4_1		yes
C3YDN5_1	Branchiostoma floridae (Florida lancelet) (Amphioxus)	Opisthokonta (Metazoa)	201-334	HIS	282	2.72	LRR	5-92	A0A8J9ZWE4_1		yes
C3YKQ9_1	Branchiostoma floridae (Florida lancelet) (Amphioxus)	Opisthokonta (Metazoa)	5-137	HIS	85	2.18			A0A8J9ZWE4_1		yes
C3YQN7_1	Branchiostoma floridae (Florida lancelet) (Amphioxus)	Opisthokonta (Metazoa)	589-729	GLU	664	0.91	LRR; LRR	88-268; 337-480	A0A8J9ZWE4_1		yes
C3ZB45_1	Branchiostoma floridae (Florida lancelet) (Amphioxus)	Opisthokonta (Metazoa)	1401-1543	GLU	1477	0.82	LRR; HMG-box	681-1155; 409-479	A0A8J9ZWE4_1		yes
C3ZIX9_1	Branchiostoma floridae (Florida lancelet) (Amphioxus)	Opisthokonta (Metazoa)	703-846	TRP	775	5.67	LRR	55-547	A0A8J9ZWE4_1		yes
C3ZKZ5_1	Branchiostoma floridae (Florida lancelet) (Amphioxus)	Opisthokonta (Metazoa)	841-979	GLU	913	0.65	LRR; LRR; P-loop_NTPase; LRR; HTH; Death	355-678; 1835-2122; 1296-1477; 63-201; 1521-1551; 1130-1207	A0A8J9ZWE4_1		yes
C3ZL34_1	Branchiostoma floridae (Florida lancelet) (Amphioxus)	Opisthokonta (Metazoa)	864-1002	GLU	936	1.97	LRR; LRR; LRR	73-235; 617-728; 170-233	A0A8J9ZWE4_1		yes
C3ZMJ0_1	Branchiostoma floridae (Florida lancelet) (Amphioxus)	Opisthokonta (Metazoa)	694-839	GLU	770	1.17	LRR; LRR; LRR; LRR	75-395; 273-393; 177-238; 433-584	A0A8J9ZWE4_1		yes
C3ZNK7_1	Branchiostoma floridae (Florida lancelet) (Amphioxus)	Opisthokonta (Metazoa)	480-618	GLU	552	1.64	LRR; LRR	128-289; 234-343	A0A8J9ZWE4_1		yes
C3ZSY6_1	Branchiostoma floridae (Florida lancelet) (Amphioxus)	Opisthokonta (Metazoa)	3-143	LEU	77	1.91			A0A8J9ZWE4_1		yes
E5FJ87_1	Cyprinus carpio (Common carp)	Opisthokonta (Metazoa)	1-135	PHE	69	3.71			A0A8J9ZWE4_1		yes
E9G6W0_1	Daphnia pulex (Water flea)	Opisthokonta (Metazoa)	701-840	GLU	776	3.62	LRR; LRR	74-510; 172-441	A0A8J9ZWE4_1		yes
F2X1C1_1	Cyprinus carpio (Common carp)	Opisthokonta (Metazoa)	1-141	ILE	49	6.01			A0A8J9ZWE4_1		yes
F7A0Y2_1	Ornithorhynchus anatinus (Duckbill platypus)	Opisthokonta (Metazoa)	760-901	GLU	836	1.67	LRR; LRR	133-270; 480-635	A0A8J9ZWE4_1		yes
F8STL3_1	Ictalurus punctatus (Channel catfish) (Silurus punctatus)	Opisthokonta (Metazoa)	662-801	GLU	735	0.78	LRR; LRR; LRR	37-172; 400-554; 348-384	A0A8J9ZWE4_1		yes
G1KX69_1	Anolis carolinensis (Green anole) (American chameleon)	Opisthokonta (Metazoa)	242-381	TYR	314	3.5	LRR	9-137	A0A8J9ZWE4_1		yes
G3P0H4_1	Gasterosteus aculeatus aculeatus (three-spined stickleback)	Opisthokonta (Metazoa)	756-901	GLU	835	0.65	LRR; LRR; LRR	58-188; 538-653; 322-453	A0A8J9ZWE4_1		yes
G3P419_1	Gasterosteus aculeatus aculeatus (three-spined stickleback)	Opisthokonta (Metazoa)	780-925	GLU	856	0.54	LRR; LRR	45-546; 563-676	A0A8J9ZWE4_1		yes
G3TSH8_1	Loxodonta africana (African elephant)	Opisthokonta (Metazoa)	632-772	TYR	707	3.63	LRR; LRR; LRR	45-153; 347-502; 368-525	A0A8J9ZWE4_1		yes
G4U4J0_1	Oncorhynchus mykiss (Rainbow trout) (Salmo gairdneri)	Opisthokonta (Metazoa)	41-182	TYR	115	4.97			A0A8J9ZWE4_1		yes
G9KTJ1_1	Mustela putorius furo (European domestic ferret) (Mustela furo)	Opisthokonta (Metazoa)	419-562	GLU	497	1.81	LRR; LRR; LRR	52-86; 118-302; 75-206	A0A8J9ZWE4_1		yes
H2ZUY1_1	Latimeria chalumnae (Coelacanth)	Opisthokonta (Metazoa)	778-919	GLU	854	0.82	LRR; LRR; LRR	69-206; 562-675; 316-449	A0A8J9ZWE4_1		yes
H3A000_1	Latimeria chalumnae (Coelacanth)	Opisthokonta (Metazoa)	803-945	GLU	879	0.62	LRR; LRR	56-545; 638-695	A0A8J9ZWE4_1		yes
H3AC14_1	Latimeria chalumnae (Coelacanth)	Opisthokonta (Metazoa)	720-860	GLU	796	0.87	LRR; LRR; LRR; LRR	43-179; 255-292; 276-440; 507-620	A0A8J9ZWE4_1		yes
H3AP38_1	Latimeria chalumnae (Coelacanth)	Opisthokonta (Metazoa)	635-778	TYR	710	3.95	LRR; LRR	49-161; 349-479	A0A8J9ZWE4_1		yes
H3AXD4_1	Latimeria chalumnae (Coelacanth)	Opisthokonta (Metazoa)	655-796	GLU	731	2.75	LRR; LRR	62-197; 401-551	A0A8J9ZWE4_1		yes
H3AY93_1	Latimeria chalumnae (Coelacanth)	Opisthokonta (Metazoa)	778-919	GLU	854	0.62	LRR	42-519	A0A8J9ZWE4_1		yes
H3B5L2_1	Latimeria chalumnae (Coelacanth)	Opisthokonta (Metazoa)	645-787	TYR	720	3.79	LRR; LRR; LRR; LRR	49-158; 335-472; 462-540; 462-497	A0A8J9ZWE4_1		yes
H3BE19_1	Latimeria chalumnae (Coelacanth)	Opisthokonta (Metazoa)	653-796	TYR	728	3.36	LRR; LRR	55-165; 442-544	A0A8J9ZWE4_1		yes
H9B0B5_1	Siniperca chuatsi (Mandarin fish)	Opisthokonta (Metazoa)	797-938	GLU	872	0.94	LRR; LRR	64-539; 604-695	A0A8J9ZWE4_1		yes
I3J7X5_1	Oreochromis niloticus (Nile tilapia) (Tilapia nilotica)	Opisthokonta (Metazoa)	417-556	GLU	491	0.64	LRR	2-273	A0A8J9ZWE4_1		yes
I7D3F5_1	Heteropneustes fossilis (Stinging catfish)	Opisthokonta (Metazoa)	30-159	GLU	107	1.13			A0A8J9ZWE4_1		yes
K4FW79_1	Gadus morhua (Atlantic cod)	Opisthokonta (Metazoa)	791-937	GLU	867	0.52	LRR; LRR; LRR	78-193; 380-511; 402-688	A0A8J9ZWE4_1		yes
K4FWE2_1	Gadus morhua (Atlantic cod)	Opisthokonta (Metazoa)	434-573	GLU	508	0.91	LRR	17-322	A0A8J9ZWE4_1		yes
K7G601_1	Pelodiscus sinensis (Chinese softshell turtle) (Trionyx sinensis)	Opisthokonta (Metazoa)	719-860	GLU	795	0.75	LRR; LRR	65-174; 517-631	A0A8J9ZWE4_1		yes
K9K9T7_1	Equus caballus (Horse)	Opisthokonta (Metazoa)	185-327	TYR	260	3.47	LRR	2-76	A0A8J9ZWE4_1		yes
K9KD98_1	Equus caballus (Horse)	Opisthokonta (Metazoa)	440-581	TYR	514	4.2	LRR; LRR	184-334; 2-34	A0A8J9ZWE4_1		yes
K9KEG3_1	Equus caballus (Horse)	Opisthokonta (Metazoa)	142-283	TYR	215	3.72			A0A8J9ZWE4_1		yes
M4WIW2_1	Bubalus bubalis (Domestic water buffalo)	Opisthokonta (Metazoa)	95-237	GLU	172	1.91	LRRCT_2	3-34	A0A8J9ZWE4_1		yes
M7BGV2_1	Chelonia mydas (Green sea-turtle) (Chelonia agassizi)	Opisthokonta (Metazoa)	199-340	TYR	273	3.59	LRR	4-88	A0A8J9ZWE4_1		yes
Q0ZUL9_1	Dasypus novemcinctus (Nine-banded armadillo)	Opisthokonta (Metazoa)	640-781	TYR	713	3.54	LRR; LRR	352-507; 35-160	A0A8J9ZWE4_1		yes
Q4S1N0_1	Tetraodon nigroviridis (Spotted green pufferfish) (Chelonodon nigroviridis)	Opisthokonta (Metazoa)	488-628	GLU	563	1.02	LRR; LRR	115-377; 65-128	A0A8J9ZWE4_1		yes
Q5MPY0_1	Macaca mulatta (Rhesus macaque)	Opisthokonta (Metazoa)	2-141	TYR	73	3.15			A0A8J9ZWE4_1		yes
Q5MXI7_1	Macaca mulatta (Rhesus macaque)	Opisthokonta (Metazoa)	1-142	TYR	74	3.79			A0A8J9ZWE4_1		yes
Q5MXI9_1	Macaca mulatta (Rhesus macaque)	Opisthokonta (Metazoa)	1-142	GLU	77	2.09			A0A8J9ZWE4_1		yes
Q5MXJ1_1	Macaca mulatta (Rhesus macaque)	Opisthokonta (Metazoa)	2-143	TYR	76	4.41			A0A8J9ZWE4_1		yes
R7TAV3_1	Capitella teleta (Polychaete worm)	Opisthokonta (Metazoa)	29-168	PHE	104	3.13			A0A8J9ZWE4_1		yes
R7TX25_1	Capitella teleta (Polychaete worm)	Opisthokonta (Metazoa)	50-185	LEU	126	2.87			A0A8J9ZWE4_1		yes
R7UA69_1	Capitella teleta (Polychaete worm)	Opisthokonta (Metazoa)	1-140	PHE	76	3.05			A0A8J9ZWE4_1		yes
R7UTD3_1	Capitella teleta (Polychaete worm)	Opisthokonta (Metazoa)	209-349	PHE	285	3.29	LRR	4-95	A0A8J9ZWE4_1		yes
R7V9M1_1	Capitella teleta (Polychaete worm)	Opisthokonta (Metazoa)	85-224	PHE	160	3.2			A0A8J9ZWE4_1		yes
R7VA14_1	Capitella teleta (Polychaete worm)	Opisthokonta (Metazoa)	365-497	GLU	432	2.22	LRR; LRR; LRR	66-147; 188-302; 14-76	A0A8J9ZWE4_1		yes
S0F092_1	Oncorhynchus mykiss (Rainbow trout) (Salmo gairdneri)	Opisthokonta (Metazoa)	116-257	GLU	192	1.46			A0A8J9ZWE4_1		yes
S4R9Z0_1	Petromyzon marinus (Sea lamprey)	Opisthokonta (Metazoa)	413-555	TYR	487	3.55	LRR; LRR; LRR	140-245; 86-125; 165-273	A0A8J9ZWE4_1		yes
S4RJV8_1	Petromyzon marinus (Sea lamprey)	Opisthokonta (Metazoa)	693-836	GLU	771	0.51	LRR; LRR	28-490; 470-585	A0A8J9ZWE4_1		yes
S4S0T8_1	Petromyzon marinus (Sea lamprey)	Opisthokonta (Metazoa)	794-934	GLU	870	0.82	LRR; LRR	46-258; 312-679	A0A8J9ZWE4_1		yes
S4S120_1	Petromyzon marinus (Sea lamprey)	Opisthokonta (Metazoa)	799-939	GLU	875	0.68	LRR; LRR	50-539; 633-689	A0A8J9ZWE4_1		yes
S4S1Q7_1	Petromyzon marinus (Sea lamprey)	Opisthokonta (Metazoa)	616-758	TYR	691	3.78	LRR; LRR	16-169; 426-509	A0A8J9ZWE4_1		yes
S5PJS1_1	Pan troglodytes verus (Western chimpanzee)	Opisthokonta (Metazoa)	641-782	TYR	714	4.22	LRR	351-532	A0A8J9ZWE4_1		yes
T1ITN8_1	Strigamia maritima (European centipede) (Geophilus maritimus)	Opisthokonta (Metazoa)	651-789	GLU	726	1.65	LRR	55-540	A0A8J9ZWE4_1		yes
U3PEN8_1	Labeo catla (Catla) (Catla catla)	Opisthokonta (Metazoa)	793-934	GLU	868	1.01	LRR; LRR; LRR; LRR	55-190; 325-484; 351-428; 469-534	A0A8J9ZWE4_1		yes
V8PE34_1	Ophiophagus hannah (King cobra) (Naja hannah)	Opisthokonta (Metazoa)	119-258	GLU	193	0.84			A0A8J9ZWE4_1		yes
W5N5I5_1	Lepisosteus oculatus (Spotted gar)	Opisthokonta (Metazoa)	643-784	TYR	716	3.22	LRR; LRR; LRR	33-160; 271-307; 474-534	A0A8J9ZWE4_1		yes
W5NFA1_1	Lepisosteus oculatus (Spotted gar)	Opisthokonta (Metazoa)	281-424	GLU	358	1.08	LRR	7-180	A0A8J9ZWE4_1		yes
W5NJS0_1	Lepisosteus oculatus (Spotted gar)	Opisthokonta (Metazoa)	651-788	GLU	725	0.87	LRR; LRR	37-167; 463-544	A0A8J9ZWE4_1		yes
W5NMH7_1	Lepisosteus oculatus (Spotted gar)	Opisthokonta (Metazoa)	639-782	TYR	714	4.3	LRR; LRR	38-258; 377-538	A0A8J9ZWE4_1		yes
W5NNW2_1	Lepisosteus oculatus (Spotted gar)	Opisthokonta (Metazoa)	650-792	TYR	724	4.36	LRR; LRR	55-190; 395-545	A0A8J9ZWE4_1		yes
X5L143_1	Chiloscyllium griseum (grey bambooshark)	Opisthokonta (Metazoa)	319-461	TYR	393	4.51	LRR; LRR	65-215; 156-215	A0A8J9ZWE4_1		yes
X5L4Q7_1	Chiloscyllium griseum (grey bambooshark)	Opisthokonta (Metazoa)	665-805	TYR	738	3.78	LRR; LRR	50-157; 399-558	A0A8J9ZWE4_1		yes
A0A6P4Y7C5_1	Branchiostoma belcheri (Amphioxus)	Opisthokonta (Metazoa)	10-155	GLU	90	0.72			A0A8J9ZYI2_1		yes
A0A6P4YB56_1	Branchiostoma belcheri (Amphioxus)	Opisthokonta (Metazoa)	15-160	GLU	95	0.71	P-loop_NTPase	489-521	A0A8J9ZYI2_1		yes
A0A6P4YCY0_1	Branchiostoma belcheri (Amphioxus)	Opisthokonta (Metazoa)	12-154	GLU	90	0.89	COR; P-loop_NTPase; P-loop_NTPase; Death	718-942; 346-417; 196-228; 1758-1829	A0A8J9ZYI2_1		yes
A0A6P4YNP6_1	Branchiostoma belcheri (Amphioxus)	Opisthokonta (Metazoa)	97-242	GLU	176	0.49	P-loop_NTPase; Beta-tent; P-loop_NTPase; Death	664-838; 933-1045; 360-538; 1-90	A0A8J9ZYI2_1		yes
A0A6P4YSB1_1	Branchiostoma belcheri (Amphioxus)	Opisthokonta (Metazoa)	5-150	GLU	85	0.57	P-loop_NTPase; LRR; LRR; Death	507-729; 1093-1203; 1145-1291; 335-423	A0A8J9ZYI2_1		yes
A0A6P4ZFN4_1	Branchiostoma belcheri (Amphioxus)	Opisthokonta (Metazoa)	31-173	GLU	110	0.84	P-loop_NTPase; TPR; TPR	474-790; 919-1245; 366-450	A0A8J9ZYI2_1		yes
A0A6P4ZS83_1	Branchiostoma belcheri (Amphioxus)	Opisthokonta (Metazoa)	3-148	GLU	83	0.74			A0A8J9ZYI2_1		yes
A0A6P5A1Y6_1	Branchiostoma belcheri (Amphioxus)	Opisthokonta (Metazoa)	98-243	GLU	178	0.49	P-loop_NTPase; Death; DUF3388	621-674; 1-87; 482-521	A0A8J9ZYI2_1		yes
A0A6P5AM75_1	Branchiostoma belcheri (Amphioxus)	Opisthokonta (Metazoa)	7-151	GLU	86	0.69	P-loop_NTPase; P-loop_NTPase; Beta-tent; RIG-I_C	711-825; 356-531; 915-1019; 582-701	A0A8J9ZYI2_1		yes
A0A8J9VJQ4_1	Branchiostoma lanceolatum (Common lancelet) (Amphioxus lanceolatum)	Opisthokonta (Metazoa)	98-242	GLU	177	0.95	LRR; LRR; Death	790-861; 992-1146; 1-88	A0A8J9ZYI2_1		yes
A0A8J9Z9P4_1	Branchiostoma lanceolatum (Common lancelet) (Amphioxus lanceolatum)	Opisthokonta (Metazoa)	54-199	PHE	99	7.18			A0A8J9ZYI2_1		yes
A0A8J9ZDC9_1	Branchiostoma lanceolatum (Common lancelet) (Amphioxus lanceolatum)	Opisthokonta (Metazoa)	586-730	GLU	666	0.62	E-set; E-set	279-460; 443-569	A0A8J9ZYI2_1		yes
A0A8J9ZN89_1	Branchiostoma lanceolatum (Common lancelet) (Amphioxus lanceolatum)	Opisthokonta (Metazoa)	136-277	GLU	215	0.75	Death; Death; LRR	1-88; 584-658; 873-941	A0A8J9ZYI2_1		yes
A0A8J9ZNR4_1	Branchiostoma lanceolatum (Common lancelet) (Amphioxus lanceolatum)	Opisthokonta (Metazoa)	96-241	GLU	172	1.57	P-loop_NTPase; Beta-tent; P-loop_NTPase; MACRO; MACRO; RIG-I_C; RRM; Death; Syntaphilin; Death	2371-2500; 2579-2691; 2005-2182; 1717-1906; 1481-1653; 2231-2339; 826-967; 1-88; 476-590; 613-700	A0A8J9ZYI2_1		yes
A0A8J9ZRG3_1	Branchiostoma lanceolatum (Common lancelet) (Amphioxus lanceolatum)	Opisthokonta (Metazoa)	6-151	GLU	86	0.77	TPR; P-loop_NTPase	1046-1397; 627-949	A0A8J9ZYI2_1		yes
A0A8J9ZYI2_1	Branchiostoma lanceolatum (Common lancelet) (Amphioxus lanceolatum)	Opisthokonta (Metazoa)	117-263	GLU	197	0.54			A0A8J9ZYI2_1		yes
A0A8K0ABX6_1	Branchiostoma lanceolatum (Common lancelet) (Amphioxus lanceolatum)	Opisthokonta (Metazoa)	8-151	GLU	87	0.86			A0A8J9ZYI2_1		yes
A0A9J7HVG0_1	Branchiostoma floridae (Florida lancelet) (Amphioxus)	Opisthokonta (Metazoa)	108-251	GLU	186	0.75	Death	4-81	A0A8J9ZYI2_1		yes
A0A9J7KZE6_1	Branchiostoma floridae (Florida lancelet) (Amphioxus)	Opisthokonta (Metazoa)	4-149	GLU	84	1.26	Beta-tent; P-loop_NTPase; RIG-I_C; P-loop_NTPase	1420-1529; 1212-1339; 1069-1203; 900-1025	A0A8J9ZYI2_1		yes
A0A9J7L031_1	Branchiostoma floridae (Florida lancelet) (Amphioxus)	Opisthokonta (Metazoa)	142-286	GLU	221	0.58	LRR; LRR; Death; Death	1278-1412; 1523-1629; 1-88; 730-806	A0A8J9ZYI2_1		yes
A0A9J7L0A9_1	Branchiostoma floridae (Florida lancelet) (Amphioxus)	Opisthokonta (Metazoa)	121-264	GLU	200	0.74	Death	1-88	A0A8J9ZYI2_1		yes
A0A9J7M170_1	Branchiostoma floridae (Florida lancelet) (Amphioxus)	Opisthokonta (Metazoa)	98-242	GLU	177	0.9	Death	1-88	A0A8J9ZYI2_1		yes
A0A9J7MB44_1	Branchiostoma floridae (Florida lancelet) (Amphioxus)	Opisthokonta (Metazoa)	98-242	GLU	177	1.01	Death	1-86	A0A8J9ZYI2_1		yes
A0A9J7MHL9_1	Branchiostoma floridae (Florida lancelet) (Amphioxus)	Opisthokonta (Metazoa)	16-161	GLU	96	0.51	P-loop_NTPase	259-447	A0A8J9ZYI2_1		yes
A0A9J7MJX9_1	Branchiostoma floridae (Florida lancelet) (Amphioxus)	Opisthokonta (Metazoa)	267-412	GLU	347	0.61	E-set; E-set	130-249; 21-149	A0A8J9ZYI2_1		yes
A0A9J7MMB3_1	Branchiostoma floridae (Florida lancelet) (Amphioxus)	Opisthokonta (Metazoa)	19-162	GLU	98	0.77	P-loop_NTPase; P-loop_NTPase	189-227; 369-405	A0A8J9ZYI2_1		yes
A0A9J7MMS9_1	Branchiostoma floridae (Florida lancelet) (Amphioxus)	Opisthokonta (Metazoa)	10-157	GLU	90	0.29	P-loop_NTPase	278-466	A0A8J9ZYI2_1		yes
A0A9J7MNV9_1	Branchiostoma floridae (Florida lancelet) (Amphioxus)	Opisthokonta (Metazoa)	10-158	GLU	90	0.28	P-loop_NTPase	278-466	A0A8J9ZYI2_1		yes
A0A9J7MPR6_1	Branchiostoma floridae (Florida lancelet) (Amphioxus)	Opisthokonta (Metazoa)	18-163	GLU	98	1.4	DNase_I-like; DNase_I-like; C2H2-zf	568-622; 606-655; 1059-1142	A0A8J9ZYI2_1		yes
A0A9J7MVM0_1	Branchiostoma floridae (Florida lancelet) (Amphioxus)	Opisthokonta (Metazoa)	16-160	GLU	95	0.74	P-loop_NTPase	478-667	A0A8J9ZYI2_1		yes
A0A9J7N4C3_1	Branchiostoma floridae (Florida lancelet) (Amphioxus)	Opisthokonta (Metazoa)	98-243	GLU	177	0.88	Death	1-87	A0A8J9ZYI2_1		yes
C3YJJ9_1	Branchiostoma floridae (Florida lancelet) (Amphioxus)	Opisthokonta (Metazoa)	96-234	GLU	168	0.85	LRR; LRR; Death	460-506; 654-785; 1-82	A0A8J9ZYI2_1		yes
C3YJL3_1	Branchiostoma floridae (Florida lancelet) (Amphioxus)	Opisthokonta (Metazoa)	98-242	GLU	177	0.87	Death; TRADD-N	1-87; 348-392	A0A8J9ZYI2_1		yes
C3YU72_1	Branchiostoma floridae (Florida lancelet) (Amphioxus)	Opisthokonta (Metazoa)	8-150	GLU	86	0.78	NTP_transf	858-1052	A0A8J9ZYI2_1		yes
C3YWB2_1	Branchiostoma floridae (Florida lancelet) (Amphioxus)	Opisthokonta (Metazoa)	94-237	GLU	172	0.72	Beta-tent; P-loop_NTPase; Death; Death; Death; Death	1146-1260; 897-1076; 1-88; 642-728; 493-572; 392-480	A0A8J9ZYI2_1		yes
C3YWB3_1	Branchiostoma floridae (Florida lancelet) (Amphioxus)	Opisthokonta (Metazoa)	56-198	GLU	134	0.56	Gain; P-loop_NTPase	1121-1379; 729-936	A0A8J9ZYI2_1		yes
C3ZC06_1	Branchiostoma floridae (Florida lancelet) (Amphioxus)	Opisthokonta (Metazoa)	652-797	GLU	731	1.7	P-loop_NTPase; P-loop_NTPase	894-1082; 250-438	A0A8J9ZYI2_1		yes
C3ZGJ7_1	Branchiostoma floridae (Florida lancelet) (Amphioxus)	Opisthokonta (Metazoa)	98-244	GLU	179	0.84	PKinase; P-loop_NTPase; Death	1032-1264; 445-687; 1-87	A0A8J9ZYI2_1		yes
C3ZLL0_1	Branchiostoma floridae (Florida lancelet) (Amphioxus)	Opisthokonta (Metazoa)	700-844	GLU	779	0.71	Glyco_transf_29; Glyco_transf_29; Death; Death	225-442; 533-570; 603-689; 1217-1281	A0A8J9ZYI2_1		yes
C3ZPV0_1	Branchiostoma floridae (Florida lancelet) (Amphioxus)	Opisthokonta (Metazoa)	121-261	GLU	198	1.64	LRR; LRR; LRR; LRR	1123-1491; 1013-1080; 2676-2843; 1622-1767	A0A8J9ZYI2_1		yes
C3ZPW9_1	Branchiostoma floridae (Florida lancelet) (Amphioxus)	Opisthokonta (Metazoa)	97-241	GLU	176	1.17	LRR; Death	1046-1543; 1-90	A0A8J9ZYI2_1		yes
A0A8K0DW97_1	Rhamnella rubrinervis	Viridiplantae	16-123	GLU	90	1.27			A0A8K0DW97_1		yes
A0A6P9EHK7_1	Juglans regia (English walnut)	Viridiplantae	20-185	GLU	95	1.16	P-loop_NTPase; LRR; LRR; LRR; C-JID	223-508; 705-787; 815-883; 613-717; 980-1022	A0A8K0H9X5_1		yes
A0A8K0H983_1	Rhamnella rubrinervis	Viridiplantae	22-182	GLU	92	1.41	TPR; TPR	388-526; 245-371	A0A8K0H9X5_1		yes
A0A8K0H9X5_1	Rhamnella rubrinervis	Viridiplantae	24-176	GLU	93	1.01	TPR; TPR	386-488; 263-369	A0A8K0H9X5_1		yes
A0A8K0MKD4_1	Rhamnella rubrinervis	Viridiplantae	27-191	GLU	101	1.47	LRR	240-298	A0A8K0H9X5_1		yes
A0A8K0HP56_1	Rhamnella rubrinervis	Viridiplantae	542-688	GLU	597	1.4	P-loop_NTPase; C-JID; LRR	4-221; 727-855; 434-542	A0A8K0HP56_1		yes
A0A8K0MT95_1	Rhamnella rubrinervis	Viridiplantae	15-177	GLU	89	0.87			A0A8K0HP56_1		yes
A0A2P6QB68_1	Rosa chinensis (China rose)	Viridiplantae	73-191	GLU	147	1.41			A0A8K0HQB1_1		yes
A0A8K0HQB1_1	Rhamnella rubrinervis	Viridiplantae	52-163	GLU	126	3			A0A8K0HQB1_1		yes
A0A8K0HQG8_1	Rhamnella rubrinervis	Viridiplantae	52-216	GLU	125	1.04	P-loop_NTPase; LRR; LRR; C-JID	236-472; 685-827; 682-724; 902-944	A0A8K0HRB0_1		yes
A0A8K0HRB0_1	Rhamnella rubrinervis	Viridiplantae	62-229	GLU	137	1.11	P-loop_NTPase	270-391	A0A8K0HRB0_1		yes
A0A8K0MRH1_1	Rhamnella rubrinervis	Viridiplantae	18-183	ALA	92	0.98	P-loop_NTPase; LRR; C-JID	223-509; 636-824; 882-925	A0A8K0HRB0_1		yes
A0A8K0MT35_1	Rhamnella rubrinervis	Viridiplantae	19-122	MET	104	1.36	P-loop_NTPase	272-370	A0A8K0MT35_1		yes
A0A8K0MTB8_1	Rhamnella rubrinervis	Viridiplantae	8-135	GLU	71	0.83	P-loop_NTPase	168-298	A0A8K0MTB8_1		yes
A0A8K0NUF0_1	Ladona fulva (Scarce chaser dragonfly) (Libellula fulva)	Opisthokonta (Metazoa)	584-745	TRP	658	3.93	LRR; LRR	189-465; 335-472	A0A8K0P015_1		yes
A0A8K0P015_1	Ladona fulva (Scarce chaser dragonfly) (Libellula fulva)	Opisthokonta (Metazoa)	48-197	TRP	122	3.82			A0A8K0P015_1		yes
A0A397A9I7_1	Aphanomyces astaci (Crayfish plague agent)	Sar	402-494	GLU	477	0.39	Ank	141-303	A0A8K1CPU0_2		yes
A0A5D6XUI2_1	[Pythium] brassicae (nom. inval.)	Sar	980-1083	GLU	1056	0.26	Ank; Ank	786-920; 576-709	A0A8K1CPU0_2		yes
A0A8K1CPU0_2	Pythium oligandrum (Mycoparasitic fungus)	Sar	849-942	GLU	925	0.27	Ank	475-680	A0A8K1CPU0_2		yes
H3GCW5_2	Phytophthora ramorum (Sudden oak death agent)	Sar	745-842	GLU	821	0.33	EF_hand; Ank	1887-2249; 324-549	A0A8K1CPU0_2		yes
W2P0D0_1	Phytophthora nicotianae (Potato buckeye rot agent) (Phytophthora parasitica)	Sar	91-182	GLU	167	0.33	Ank	4-79	A0A8K1CPU0_2		yes
A0A8J5JE55_1	Phytophthora aleatoria	Sar	260-383	ASP	351	0.88	TIM_barrel; P-loop_NTPase; Nribosyltransf	1207-1591; 485-741; 2-98	A0A8K1FGI9_2		yes
A0A8K1FGI9_2	Pythium oligandrum (Mycoparasitic fungus)	Sar	326-444	ASP	412	0.63	P-loop_NTPase	514-903	A0A8K1FGI9_2		yes
A0A0W8DMC1_1	Phytophthora nicotianae (Potato buckeye rot agent) (Phytophthora parasitica)	Sar	155-259	GLU	231	0.31	Ank	25-152	A0A8K1FMI4_2		yes
A0A6A4E1S4_1	Phytophthora fragariae	Sar	700-820	GLU	776	0.36	Ank; Ank; PDDEXK; Actin_ATPase	538-674; 287-429; 1077-1211; 853-983	A0A8K1FMI4_2		yes
A0A8K1FMI4_2	Pythium oligandrum (Mycoparasitic fungus)	Sar	749-852	GLU	816	0.44	Ank	392-578	A0A8K1FMI4_2		yes
G5AFA0_2	Phytophthora sojae (strain P6497) (Soybean stem and root rot agent) (Phytophthora megasperma f. sp. glycines)	Sar	151-263	GLU	227	0.64	Ank	92-277	A0A8K1FMI4_2		yes
A0A8K9XXB8_1	Oncorhynchus mykiss (Rainbow trout) (Salmo gairdneri)	Opisthokonta (Metazoa)	100-198	THR	160	0.68			A0A8L0DNH9_1		yes
A0A8L0DNH9_1	Oncorhynchus mykiss (Rainbow trout) (Salmo gairdneri)	Opisthokonta (Metazoa)	51-146	THR	106	1.07			A0A8L0DNH9_1		yes
A0A8M3APR8_1	Danio rerio (Zebrafish) (Brachydanio rerio)	Opisthokonta (Metazoa)	182-272	SER	187	6.98	E-set	44-124	A0A8M3APR8_1		yes
A0A8R2LZY2_1	Bombyx mori (Silk moth)	Opisthokonta (Metazoa)	800-928	THR	873	0.45	LRR	195-446	A0A8R2LZY2_1		yes
A0A8S1BK98_1	Cloeon dipterum	Opisthokonta (Metazoa)	1081-1220	LEU	1152	4.35	LRR; LRR; LRR; LRRNT	164-301; 240-687; 833-941; 799-831	A0A8S1BK98_1		yes
A0A8S1DNP9_1	Cloeon dipterum	Opisthokonta (Metazoa)	367-468	LEU	450	3.35	E-set; E-set	109-194; 208-296	A0A8S1DNP9_1		yes
A0A813ZEC7_1	Adineta steineri	Opisthokonta (Metazoa)	975-1105	GLU	1045	1			A0A8S2DSF7_1		yes
A0A813ZEC7_2	Adineta steineri	Opisthokonta (Metazoa)	586-713	GLU	655	0.96			A0A8S2DSF7_1		yes
A0A814CSH9_1	Adineta ricciae (Rotifer)	Opisthokonta (Metazoa)	852-970	GLU	917	0.43	MACRO	557-629	A0A8S2DSF7_1		yes
A0A814FRJ1_1	Rotaria sordida	Opisthokonta (Metazoa)	829-954	GLU	898	1.03	MACRO; DUF4769	527-705; 16-79	A0A8S2DSF7_1		yes
A0A814IJV4_1	Adineta steineri	Opisthokonta (Metazoa)	780-905	ILE	849	1.34	MACRO; DUF4769	524-590; 17-79	A0A8S2DSF7_1		yes
A0A814PIM9_1	Adineta steineri	Opisthokonta (Metazoa)	815-939	ILE	883	1.04	MACRO	524-590	A0A8S2DSF7_1		yes
A0A814Q2G3_1	Adineta steineri	Opisthokonta (Metazoa)	910-1034	ILE	978	1.38	MACRO; MACRO	653-719; 107-173	A0A8S2DSF7_1		yes
A0A814R8Z4_1	Didymodactylos carnosus	Opisthokonta (Metazoa)	44-171	GLU	113	0.96			A0A8S2DSF7_1		yes
A0A814REW3_1	Rotaria sordida	Opisthokonta (Metazoa)	96-218	THR	161	1.82			A0A8S2DSF7_1		yes
A0A814TLZ2_1	Rotaria sordida	Opisthokonta (Metazoa)	896-1017	THR	961	1.7	MACRO	591-757	A0A8S2DSF7_1		yes
A0A814UBE6_1	Adineta ricciae (Rotifer)	Opisthokonta (Metazoa)	1184-1308	GLU	1251	2.04	MACRO; Nribosyltransf	457-624; 749-818	A0A8S2DSF7_1		yes
A0A814UBE6_2	Adineta ricciae (Rotifer)	Opisthokonta (Metazoa)	822-946	GLU	891	1.48	MACRO; Nribosyltransf	457-624; 749-818	A0A8S2DSF7_1		yes
A0A815FT01_1	Adineta steineri	Opisthokonta (Metazoa)	571-696	GLU	639	1.04	MACRO	249-413	A0A8S2DSF7_1		yes
A0A815KV68_1	Rotaria sordida	Opisthokonta (Metazoa)	120-243	ALA	188	1.62			A0A8S2DSF7_1		yes
A0A815L8X9_1	Rotaria sordida	Opisthokonta (Metazoa)	697-818	GLU	761	1.25	MACRO	395-558	A0A8S2DSF7_1		yes
A0A815PH33_1	Adineta steineri	Opisthokonta (Metazoa)	475-597	GLN	542	1.49			A0A8S2DSF7_1		yes
A0A815TFK9_1	Didymodactylos carnosus	Opisthokonta (Metazoa)	94-215	GLU	158	0.99			A0A8S2DSF7_1		yes
A0A815XVJ1_1	Rotaria sp. Silwood1	Opisthokonta (Metazoa)	689-813	GLU	757	1.58	MACRO	416-578	A0A8S2DSF7_1		yes
A0A815YYB5_1	Adineta ricciae (Rotifer)	Opisthokonta (Metazoa)	674-800	GLU	743	1.85	MACRO	383-550	A0A8S2DSF7_1		yes
A0A816DI80_1	Rotaria sordida	Opisthokonta (Metazoa)	536-662	ALA	605	1.56	MACRO	232-364	A0A8S2DSF7_1		yes
A0A816GHL6_1	Rotaria magnacalcarata	Opisthokonta (Metazoa)	693-819	GLU	763	1.22	MACRO	396-525	A0A8S2DSF7_1		yes
A0A817DIJ0_1	Rotaria sp. Silwood2	Opisthokonta (Metazoa)	108-231	GLU	176	0.54	AB_hydrolase	341-465	A0A8S2DSF7_1		yes
A0A817GNX4_1	Rotaria sp. Silwood2	Opisthokonta (Metazoa)	129-254	GLU	198	0.51			A0A8S2DSF7_1		yes
A0A817H3P8_1	Rotaria sp. Silwood2	Opisthokonta (Metazoa)	472-593	THR	537	1.12			A0A8S2DSF7_1		yes
A0A817LLI1_1	Rotaria sp. Silwood2	Opisthokonta (Metazoa)	271-395	GLU	338	1.79			A0A8S2DSF7_1		yes
A0A817ZQH3_1	Rotaria sp. Silwood2	Opisthokonta (Metazoa)	275-396	THR	340	1.07			A0A8S2DSF7_1		yes
A0A818TB14_1	Rotaria sp. Silwood1	Opisthokonta (Metazoa)	127-251	GLU	195	1.26			A0A8S2DSF7_1		yes
A0A818WPK7_1	Rotaria sp. Silwood1	Opisthokonta (Metazoa)	818-943	GLU	887	0.75	MACRO	523-594	A0A8S2DSF7_1		yes
A0A819GNX5_1	Adineta steineri	Opisthokonta (Metazoa)	84-210	GLU	153	1.1			A0A8S2DSF7_1		yes
A0A819K2J0_1	Rotaria sp. Silwood1	Opisthokonta (Metazoa)	585-708	GLU	653	1.26	MACRO	278-444	A0A8S2DSF7_1		yes
A0A819PZZ1_1	Adineta steineri	Opisthokonta (Metazoa)	428-554	GLU	497	1.04			A0A8S2DSF7_1		yes
A0A819RGN2_1	Rotaria sp. Silwood1	Opisthokonta (Metazoa)	522-644	GLU	590	1.31	MACRO	254-409	A0A8S2DSF7_1		yes
A0A819T6S4_1	Rotaria sordida	Opisthokonta (Metazoa)	745-867	THR	810	1.79	MACRO	440-606	A0A8S2DSF7_1		yes
A0A819U782_1	Rotaria sp. Silwood2	Opisthokonta (Metazoa)	275-396	THR	340	1.03			A0A8S2DSF7_1		yes
A0A819WA69_1	Adineta steineri	Opisthokonta (Metazoa)	343-467	ILE	411	1.33	MACRO	86-152	A0A8S2DSF7_1		yes
A0A819WGE3_1	Rotaria sp. Silwood2	Opisthokonta (Metazoa)	99-223	GLU	167	1.2			A0A8S2DSF7_1		yes
A0A819ZQ29_1	Rotaria sp. Silwood2	Opisthokonta (Metazoa)	236-359	GLU	303	1.13			A0A8S2DSF7_1		yes
A0A820AZN5_1	Adineta steineri	Opisthokonta (Metazoa)	343-467	ILE	411	1.33	MACRO	86-152	A0A8S2DSF7_1		yes
A0A820F1D0_1	Rotaria magnacalcarata	Opisthokonta (Metazoa)	767-888	THR	832	1.65			A0A8S2DSF7_1		yes
A0A820I7Z4_1	Rotaria socialis	Opisthokonta (Metazoa)	1767-1894	GLU	1837	1.44	RdRP; MACRO; DNase_I-like; DNase_I-like	997-1299; 1462-1628; 506-634; 621-698	A0A8S2DSF7_1		yes
A0A820NDD4_1	Rotaria socialis	Opisthokonta (Metazoa)	829-952	GLU	897	1.24			A0A8S2DSF7_1		yes
A0A820QE88_1	Rotaria socialis	Opisthokonta (Metazoa)	699-824	GLU	767	1.16			A0A8S2DSF7_1		yes
A0A820T0C7_1	Rotaria socialis	Opisthokonta (Metazoa)	37-160	GLU	105	1.23			A0A8S2DSF7_1		yes
A0A820UE53_1	Rotaria socialis	Opisthokonta (Metazoa)	2-117	THR	63	1.58			A0A8S2DSF7_1		yes
A0A820UIX4_1	Rotaria sp. Silwood2	Opisthokonta (Metazoa)	424-544	THR	489	1.01			A0A8S2DSF7_1		yes
A0A821BKJ4_1	Rotaria socialis	Opisthokonta (Metazoa)	698-826	GLU	767	1.42	MACRO	392-556	A0A8S2DSF7_1		yes
A0A821CM71_1	Rotaria sp. Silwood2	Opisthokonta (Metazoa)	133-254	GLU	200	0.61			A0A8S2DSF7_1		yes
A0A821DW69_1	Rotaria socialis	Opisthokonta (Metazoa)	66-190	GLU	134	0.43			A0A8S2DSF7_1		yes
A0A821HC22_1	Rotaria sp. Silwood2	Opisthokonta (Metazoa)	1-123	GLU	70	0.64			A0A8S2DSF7_1		yes
A0A821MSF4_1	Rotaria sp. Silwood2	Opisthokonta (Metazoa)	84-206	THR	149	1.25			A0A8S2DSF7_1		yes
A0A821SU83_1	Rotaria sp. Silwood2	Opisthokonta (Metazoa)	107-230	GLU	176	0.49			A0A8S2DSF7_1		yes
A0A8S2DSF7_1	Didymodactylos carnosus	Opisthokonta (Metazoa)	744-865	GLU	808	1.09	MACRO	421-594	A0A8S2DSF7_1		yes
A0A8S2DTL4_1	Didymodactylos carnosus	Opisthokonta (Metazoa)	642-765	LYS	706	0.61	MACRO	402-536	A0A8S2DSF7_1		yes
A0A8S2N942_1	Rotaria magnacalcarata	Opisthokonta (Metazoa)	349-469	THR	414	1.74			A0A8S2DSF7_1		yes
A0A8S3H4L2_1	Rotaria magnacalcarata	Opisthokonta (Metazoa)	104-225	THR	169	1.74			A0A8S2DSF7_1		yes
A0A8S2FJ52_1	Didymodactylos carnosus	Opisthokonta (Metazoa)	175-310	ILE	249	1.35			A0A8S2FJ52_1		yes
A0A8S2VKW4_1	Didymodactylos carnosus	Opisthokonta (Metazoa)	578-726	ILE	652	1.37			A0A8S2FJ52_1		yes
A0A813Q0R6_1	Rotaria sordida	Opisthokonta (Metazoa)	4-140	GLU	79	1.04			A0A8S2IKR5_1		yes
A0A813XUL0_1	Rotaria sordida	Opisthokonta (Metazoa)	97-231	GLU	171	1.72	TPR	12-79	A0A8S2IKR5_1		yes
A0A813YXD7_1	Rotaria sordida	Opisthokonta (Metazoa)	213-344	GLU	287	0.83	TPR	2-176	A0A8S2IKR5_1		yes
A0A814B4D7_1	Didymodactylos carnosus	Opisthokonta (Metazoa)	511-648	GLU	592	1	TPR	419-484	A0A8S2IKR5_1		yes
A0A814EIQ0_1	Adineta ricciae (Rotifer)	Opisthokonta (Metazoa)	523-649	GLU	594	0.93	TPR	224-492	A0A8S2IKR5_1		yes
A0A814FEP8_1	Rotaria sordida	Opisthokonta (Metazoa)	49-177	GLU	122	0.87			A0A8S2IKR5_1		yes
A0A814HIU8_1	Adineta steineri	Opisthokonta (Metazoa)	496-631	GLU	571	1.05	TPR	195-464	A0A8S2IKR5_1		yes
A0A814HTX1_1	Didymodactylos carnosus	Opisthokonta (Metazoa)	187-324	GLU	269	1.3	TPR	2-172	A0A8S2IKR5_1		yes
A0A814JXW1_1	Rotaria sordida	Opisthokonta (Metazoa)	473-606	GLU	548	1.32	TPR	153-454	A0A8S2IKR5_1		yes
A0A814KNS0_1	Didymodactylos carnosus	Opisthokonta (Metazoa)	321-462	GLU	404	1.36	TPR	46-308	A0A8S2IKR5_1		yes
A0A814U055_1	Rotaria sordida	Opisthokonta (Metazoa)	568-696	GLU	641	0.83	Alk_phosphatase; TPR	1-431; 450-537	A0A8S2IKR5_1		yes
A0A814U4V3_1	Didymodactylos carnosus	Opisthokonta (Metazoa)	8-148	GLN	88	1.03			A0A8S2IKR5_1		yes
A0A814UT03_1	Rotaria sp. Silwood1	Opisthokonta (Metazoa)	417-551	GLU	493	0.85	TPR	216-396	A0A8S2IKR5_1		yes
A0A814UUE8_1	Rotaria sordida	Opisthokonta (Metazoa)	87-216	GLU	159	1.09	TPR	2-37	A0A8S2IKR5_1		yes
A0A814UV00_1	Didymodactylos carnosus	Opisthokonta (Metazoa)	179-312	GLU	250	1.15	TPR	28-140	A0A8S2IKR5_1		yes
A0A814VC80_1	Didymodactylos carnosus	Opisthokonta (Metazoa)	512-640	GLU	585	1.03	TPR	216-483	A0A8S2IKR5_1		yes
A0A814VN55_1	Adineta steineri	Opisthokonta (Metazoa)	366-498	GLU	440	0.79	TPR	71-335	A0A8S2IKR5_1		yes
A0A814WCS4_1	Didymodactylos carnosus	Opisthokonta (Metazoa)	42-173	GLU	116	1.07			A0A8S2IKR5_1		yes
A0A814WMJ8_1	Didymodactylos carnosus	Opisthokonta (Metazoa)	502-647	GLU	589	1.33	TPR	154-484	A0A8S2IKR5_1		yes
A0A815ADJ3_1	Rotaria sordida	Opisthokonta (Metazoa)	289-418	GLU	361	0.92	TPR	38-269	A0A8S2IKR5_1		yes
A0A815EQ68_1	Didymodactylos carnosus	Opisthokonta (Metazoa)	499-634	GLU	579	0.65	TPR	217-484	A0A8S2IKR5_1		yes
A0A815GLW8_1	Adineta ricciae (Rotifer)	Opisthokonta (Metazoa)	171-305	GLU	246	0.86	TPR	5-158	A0A8S2IKR5_1		yes
A0A815KKZ3_1	Rotaria sordida	Opisthokonta (Metazoa)	217-349	GLU	291	0.86	TPR	48-182	A0A8S2IKR5_1		yes
A0A815L6X8_1	Adineta steineri	Opisthokonta (Metazoa)	354-486	GLU	426	0.89	TPR	49-330	A0A8S2IKR5_1		yes
A0A815LT26_1	Didymodactylos carnosus	Opisthokonta (Metazoa)	244-380	GLU	323	0.87	TPR	2-230	A0A8S2IKR5_1		yes
A0A815MMZ7_1	Adineta steineri	Opisthokonta (Metazoa)	494-628	GLU	568	1	TPR	241-469	A0A8S2IKR5_1		yes
A0A815NIF8_1	Adineta ricciae (Rotifer)	Opisthokonta (Metazoa)	348-482	GLU	422	0.73	TPR	65-297	A0A8S2IKR5_1		yes
A0A815PVR4_1	Adineta ricciae (Rotifer)	Opisthokonta (Metazoa)	803-929	GLU	877	0.7	TPR; Pec_lyase-like	561-784; 365-423	A0A8S2IKR5_1		yes
A0A815QYK9_1	Adineta ricciae (Rotifer)	Opisthokonta (Metazoa)	1057-1183	GLU	1128	0.87	TPR; TPR; GAT	5-140; 797-1028; 326-397	A0A8S2IKR5_1		yes
A0A815S2M5_1	Didymodactylos carnosus	Opisthokonta (Metazoa)	411-538	GLU	484	0.75	TPR	108-379	A0A8S2IKR5_1		yes
A0A815SCB0_1	Adineta ricciae (Rotifer)	Opisthokonta (Metazoa)	484-615	GLU	557	1.01	TPR	191-457	A0A8S2IKR5_1		yes
A0A815XXW9_1	Didymodactylos carnosus	Opisthokonta (Metazoa)	229-373	GLU	313	1.2	TPR	2-213	A0A8S2IKR5_1		yes
A0A816EKU8_1	Adineta ricciae (Rotifer)	Opisthokonta (Metazoa)	197-331	GLU	271	1.06	TPR	21-175	A0A8S2IKR5_1		yes
A0A816HXI9_1	Rotaria sp. Silwood1	Opisthokonta (Metazoa)	204-337	GLU	279	1.06	TPR	15-176	A0A8S2IKR5_1		yes
A0A816USN1_1	Rotaria magnacalcarata	Opisthokonta (Metazoa)	467-598	GLU	539	0.87	TPR	152-420	A0A8S2IKR5_1		yes
A0A817C2S2_1	Rotaria sp. Silwood2	Opisthokonta (Metazoa)	500-636	GLU	575	1.08	TPR	218-482	A0A8S2IKR5_1		yes
A0A817DQ22_1	Rotaria sp. Silwood2	Opisthokonta (Metazoa)	106-241	GLU	181	0.88	Nribosyltransf; TPR	357-433; 20-85	A0A8S2IKR5_1		yes
A0A817DWL3_1	Rotaria sp. Silwood2	Opisthokonta (Metazoa)	525-653	GLU	598	0.78	TPR	228-498	A0A8S2IKR5_1		yes
A0A818K323_1	Rotaria socialis	Opisthokonta (Metazoa)	1231-1365	GLU	1305	1.24	TPR	939-1191	A0A8S2IKR5_1		yes
A0A818PA38_1	Rotaria sordida	Opisthokonta (Metazoa)	406-540	GLU	481	0.92	TPR	258-385	A0A8S2IKR5_1		yes
A0A818SDQ6_1	Rotaria sp. Silwood1	Opisthokonta (Metazoa)	519-640	GLU	584	0.96	TPR	266-496	A0A8S2IKR5_1		yes
A0A818T0E5_1	Rotaria socialis	Opisthokonta (Metazoa)	118-246	GLU	191	0.87	DUF4590	507-610	A0A8S2IKR5_1		yes
A0A818VMG7_1	Adineta steineri	Opisthokonta (Metazoa)	373-508	GLU	448	0.78	TPR	83-352	A0A8S2IKR5_1		yes
A0A818X158_1	Rotaria socialis	Opisthokonta (Metazoa)	506-640	GLU	581	1.27	TPR; Yuri_gagarin	219-482; 778-976	A0A8S2IKR5_1		yes
A0A818XJL9_1	Rotaria sp. Silwood1	Opisthokonta (Metazoa)	47-168	GLU	111	0.92			A0A8S2IKR5_1		yes
A0A818ZWR6_1	Adineta steineri	Opisthokonta (Metazoa)	464-592	GLU	535	1.53	TPR	182-415	A0A8S2IKR5_1		yes
A0A819D2G8_1	Rotaria sordida	Opisthokonta (Metazoa)	438-567	GLU	510	1.13			A0A8S2IKR5_1		yes
A0A819I5Z0_1	Adineta steineri	Opisthokonta (Metazoa)	490-622	GLU	566	1.76	TPR	172-474	A0A8S2IKR5_1		yes
A0A819JYQ7_1	Rotaria sordida	Opisthokonta (Metazoa)	475-607	GLU	549	1.77	TPR	269-461	A0A8S2IKR5_1		yes
A0A819RHA5_1	Rotaria sordida	Opisthokonta (Metazoa)	473-606	GLU	547	0.88	TPR	170-429	A0A8S2IKR5_1		yes
A0A819STC0_1	Adineta steineri	Opisthokonta (Metazoa)	105-240	GLU	180	0.9	TPR	4-71	A0A8S2IKR5_1		yes
A0A819TQS8_1	Adineta steineri	Opisthokonta (Metazoa)	508-643	GLU	583	0.84	TPR	179-486	A0A8S2IKR5_1		yes
A0A819UNR7_1	Rotaria sp. Silwood2	Opisthokonta (Metazoa)	500-634	GLU	575	1.2	TPR	220-483	A0A8S2IKR5_1		yes
A0A819W1N4_1	Rotaria sp. Silwood2	Opisthokonta (Metazoa)	2-125	GLU	70	0.74			A0A8S2IKR5_1		yes
A0A819X5Z1_1	Rotaria sp. Silwood2	Opisthokonta (Metazoa)	449-579	GLU	523	0.61	TPR; Metallo-HOrase	178-411; 730-783	A0A8S2IKR5_1		yes
A0A820GYB9_1	Adineta steineri	Opisthokonta (Metazoa)	46-181	GLU	121	0.86			A0A8S2IKR5_1		yes
A0A820LHY1_1	Rotaria socialis	Opisthokonta (Metazoa)	980-1114	GLU	1054	1.05	TPR	688-940	A0A8S2IKR5_1		yes
A0A820PZB8_1	Rotaria sp. Silwood2	Opisthokonta (Metazoa)	341-464	GLU	416	0.72	TPR	8-319	A0A8S2IKR5_1		yes
A0A820SE18_1	Rotaria socialis	Opisthokonta (Metazoa)	400-536	GLU	475	0.97	TPR	99-378	A0A8S2IKR5_1		yes
A0A820XWR8_1	Rotaria sp. Silwood2	Opisthokonta (Metazoa)	499-633	GLU	574	0.81	TPR	205-471	A0A8S2IKR5_1		yes
A0A820YRR9_1	Rotaria socialis	Opisthokonta (Metazoa)	542-670	GLU	615	0.94	TPR	283-512	A0A8S2IKR5_1		yes
A0A821JX17_1	Rotaria sp. Silwood1	Opisthokonta (Metazoa)	367-494	GLU	439	0.86	TPR	48-339	A0A8S2IKR5_1		yes
A0A821SCD1_1	Rotaria socialis	Opisthokonta (Metazoa)	137-269	GLU	213	1.75	TPR	2-124	A0A8S2IKR5_1		yes
A0A821V5E7_1	Rotaria sp. Silwood1	Opisthokonta (Metazoa)	399-532	GLU	472	0.92	TPR	80-368	A0A8S2IKR5_1		yes
A0A822B090_1	Rotaria sp. Silwood1	Opisthokonta (Metazoa)	2-133	GLU	74	0.82			A0A8S2IKR5_1		yes
A0A822BTC7_1	Rotaria sp. Silwood1	Opisthokonta (Metazoa)	180-313	GLU	255	0.86	TPR	32-158	A0A8S2IKR5_1		yes
A0A822D4X9_1	Rotaria sp. Silwood1	Opisthokonta (Metazoa)	2-125	GLU	66	1.66			A0A8S2IKR5_1		yes
A0A822FNR1_1	Rotaria sp. Silwood1	Opisthokonta (Metazoa)	177-298	GLU	242	1.02	TPR	3-154	A0A8S2IKR5_1		yes
A0A822FZ77_1	Rotaria sp. Silwood1	Opisthokonta (Metazoa)	2-130	GLU	72	0.83			A0A8S2IKR5_1		yes
A0A8S2DPC6_1	Didymodactylos carnosus	Opisthokonta (Metazoa)	396-529	GLU	475	1.12	TPR	108-382	A0A8S2IKR5_1		yes
A0A8S2ER23_1	Didymodactylos carnosus	Opisthokonta (Metazoa)	57-201	GLU	141	1.16			A0A8S2IKR5_1		yes
A0A8S2F1G0_1	Didymodactylos carnosus	Opisthokonta (Metazoa)	447-588	GLU	529	1.59	TPR	203-433	A0A8S2IKR5_1		yes
A0A8S2FQH0_1	Didymodactylos carnosus	Opisthokonta (Metazoa)	27-157	GLU	101	1.02			A0A8S2IKR5_1		yes
A0A8S2IKR5_1	Didymodactylos carnosus	Opisthokonta (Metazoa)	597-729	GLU	670	0.68	Beta-tent; TPR	6-124; 325-584	A0A8S2IKR5_1		yes
A0A8S2JKQ6_1	Didymodactylos carnosus	Opisthokonta (Metazoa)	494-635	GLU	575	0.69	TPR	212-480	A0A8S2IKR5_1		yes
A0A8S2UXM5_1	Didymodactylos carnosus	Opisthokonta (Metazoa)	156-300	GLU	238	1.12	TPR	18-140	A0A8S2IKR5_1		yes
A0A8S2V2E6_1	Didymodactylos carnosus	Opisthokonta (Metazoa)	122-261	GLU	204	0.97	TPR	18-97	A0A8S2IKR5_1		yes
A0A8S2VN18_1	Rotaria magnacalcarata	Opisthokonta (Metazoa)	160-292	GLU	235	1.53	TPR	3-146	A0A8S2IKR5_1		yes
A0A8S3CKF6_1	Rotaria magnacalcarata	Opisthokonta (Metazoa)	374-505	GLU	449	1.58	TPR	34-319	A0A8S2IKR5_1		yes
A0A8S3CN37_1	Rotaria magnacalcarata	Opisthokonta (Metazoa)	416-547	GLU	488	0.87	TPR	101-369	A0A8S2IKR5_1		yes
A0A8S3DYR4_1	Rotaria magnacalcarata	Opisthokonta (Metazoa)	222-353	GLU	294	0.83	TPR	2-175	A0A8S2IKR5_1		yes
A0A8S3EMW2_1	Rotaria magnacalcarata	Opisthokonta (Metazoa)	217-351	GLU	291	1.14	TPR	17-175	A0A8S2IKR5_1		yes
A0A8S3I2V4_1	Rotaria magnacalcarata	Opisthokonta (Metazoa)	55-188	GLU	131	1.58			A0A8S2IKR5_1		yes
A0A814K7S0_1	Adineta steineri	Opisthokonta (Metazoa)	530-654	GLU	600	0.71	TPR	278-514	A0A8S2N522_1		yes
A0A815JGM8_1	Didymodactylos carnosus	Opisthokonta (Metazoa)	34-164	GLU	105	0.96			A0A8S2N522_1		yes
A0A815NJR0_1	Rotaria sordida	Opisthokonta (Metazoa)	315-440	GLU	385	0.96			A0A8S2N522_1		yes
A0A818G2Z0_1	Rotaria sp. Silwood1	Opisthokonta (Metazoa)	477-602	GLU	548	0.59	TPR	280-466	A0A8S2N522_1		yes
A0A819QDA6_1	Adineta steineri	Opisthokonta (Metazoa)	2-121	GLU	68	0.53	SAM	183-217	A0A8S2N522_1		yes
A0A819ZB50_1	Rotaria socialis	Opisthokonta (Metazoa)	514-638	GLU	584	0.58	Thioredoxin; TPR	748-922; 276-496	A0A8S2N522_1		yes
A0A821DAX0_1	Rotaria sp. Silwood2	Opisthokonta (Metazoa)	208-323	GLU	268	0.53	TPR	1-181	A0A8S2N522_1		yes
A0A821PLB0_1	Rotaria socialis	Opisthokonta (Metazoa)	502-626	GLU	572	0.79	TPR	307-488	A0A8S2N522_1		yes
A0A8S2N522_1	Rotaria magnacalcarata	Opisthokonta (Metazoa)	295-408	GLU	354	0.59			A0A8S2N522_1		yes
A0A813RWJ4_1	Adineta steineri	Opisthokonta (Metazoa)	372-479	GLU	442	0.57	TPR	10-314	A0A8S2NZA9_1		yes
A0A819CGR7_1	Rotaria sordida	Opisthokonta (Metazoa)	166-261	GLU	239	0.29			A0A8S2NZA9_1		yes
A0A819TFS5_1	Adineta steineri	Opisthokonta (Metazoa)	136-234	GLU	205	0.13			A0A8S2NZA9_1		yes
A0A820DHS4_1	Adineta steineri	Opisthokonta (Metazoa)	185-283	GLU	255	0.14			A0A8S2NZA9_1		yes
A0A822CUF6_1	Rotaria sp. Silwood1	Opisthokonta (Metazoa)	36-130	GLU	108	0.65			A0A8S2NZA9_1		yes
A0A8S2NZA9_1	Rotaria magnacalcarata	Opisthokonta (Metazoa)	147-245	GLU	217	0.18			A0A8S2NZA9_1		yes
A0A8S3J950_1	Rotaria magnacalcarata	Opisthokonta (Metazoa)	64-154	GLU	134	0.3			A0A8S2NZA9_1		yes
A0A183RA08_1	Schistosoma rodhaini	Opisthokonta	2-97	GLU	38	0.66			A0A8S2S5E8_1		yes
A0A8S2S5E8_1	Didymodactylos carnosus	Opisthokonta (Metazoa)	2-96	GLU	37	0.98			A0A8S2S5E8_1		yes
A0A818JKN3_1	Rotaria socialis	Opisthokonta (Metazoa)	3-97	GLU	76	0.69			A0A8S2WL73_1		yes
A0A818NS09_1	Rotaria sp. Silwood1	Opisthokonta (Metazoa)	8-102	GLU	80	0.66			A0A8S2WL73_1		yes
A0A819QME2_1	Adineta steineri	Opisthokonta (Metazoa)	5-101	GLU	78	0.62			A0A8S2WL73_1		yes
A0A819W4E1_1	Adineta steineri	Opisthokonta (Metazoa)	5-99	GLU	78	0.55			A0A8S2WL73_1		yes
A0A822FPY4_1	Rotaria sp. Silwood1	Opisthokonta (Metazoa)	8-102	GLU	77	0.54			A0A8S2WL73_1		yes
A0A8S2WL73_1	Didymodactylos carnosus	Opisthokonta (Metazoa)	7-100	GLU	78	0.45			A0A8S2WL73_1		yes
A0A8S3EZE5_1	Rotaria magnacalcarata	Opisthokonta (Metazoa)	2-92	GLU	69	0.77			A0A8S2WL73_1		yes
A0A8S3A3E9_1	Rotaria magnacalcarata	Opisthokonta (Metazoa)	5-107	GLU	51	0.94	Ish1	158-193	A0A8S3A3E9_1		yes
A0A815FW61_1	Adineta steineri	Opisthokonta (Metazoa)	762-864	GLU	833	1.94	TPR	476-721	A0A8S3E425_1		yes
A0A818YCL3_1	Adineta steineri	Opisthokonta (Metazoa)	1114-1208	GLU	1185	1.76	TPR	829-1073	A0A8S3E425_1		yes
A0A8S3E425_1	Rotaria magnacalcarata	Opisthokonta (Metazoa)	281-379	GLU	351	0.86	TPR	40-238	A0A8S3E425_1		yes
A0A8S2Y9A1_1	Rotaria magnacalcarata	Opisthokonta (Metazoa)	487-578	GLU	562	0.59	TPR	208-470	A0A8S3KEQ6_1		yes
A0A8S2Z6V7_1	Didymodactylos carnosus	Opisthokonta (Metazoa)	136-235	GLU	218	0.68	TPR	49-122	A0A8S3KEQ6_1		yes
A0A8S3KEQ6_1	Rotaria magnacalcarata	Opisthokonta (Metazoa)	32-122	GLU	107	0.43			A0A8S3KEQ6_1		yes
A0A6J8BKZ0_1	Mytilus coruscus (Sea mussel)	Opisthokonta (Metazoa)	570-704	ILE	576	6.38	TPR	152-431	A0A8S3PX36_1		yes
A0A6J8CMC6_1	Mytilus coruscus (Sea mussel)	Opisthokonta (Metazoa)	638-772	THR	690	5.66	TPR	302-501	A0A8S3PX36_1		yes
A0A6J8CMD4_1	Mytilus coruscus (Sea mussel)	Opisthokonta (Metazoa)	299-435	THR	352	5.59	TPR	13-163	A0A8S3PX36_1		yes
A0A6J8DGF6_1	Mytilus coruscus (Sea mussel)	Opisthokonta (Metazoa)	337-465	THR	383	5.52			A0A8S3PX36_1		yes
A0A6J8DTM3_1	Mytilus coruscus (Sea mussel)	Opisthokonta (Metazoa)	290-425	THR	342	5.67	TPR	5-153	A0A8S3PX36_1		yes
A0A6J8E006_1	Mytilus coruscus (Sea mussel)	Opisthokonta (Metazoa)	240-375	THR	292	5.65	TPR	49-101	A0A8S3PX36_1		yes
A0A8B6CHS6_1	Mytilus galloprovincialis (Mediterranean mussel)	Opisthokonta (Metazoa)	117-250	LEU	194	4.63			A0A8S3PX36_1		yes
A0A8B6D403_1	Mytilus galloprovincialis (Mediterranean mussel)	Opisthokonta (Metazoa)	84-218	THR	136	5.66			A0A8S3PX36_1		yes
A0A8S3PX36_1	Mytilus edulis (Blue mussel)	Opisthokonta (Metazoa)	567-700	ALA	620	4.62	TPR; TPR	62-138; 263-513	A0A8S3PX36_1		yes
A0A8S3PXA0_1	Mytilus edulis (Blue mussel)	Opisthokonta (Metazoa)	1116-1249	ILE	1121	6.37	TPR; TPR; TPR	118-268; 12-55; 821-880	A0A8S3PX36_1		yes
A0A8S3PXA0_2	Mytilus edulis (Blue mussel)	Opisthokonta (Metazoa)	405-539	LEU	483	4.63	TPR; TPR; TPR	118-268; 12-55; 821-880	A0A8S3PX36_1		yes
A0A8S3QFB1_1	Mytilus edulis (Blue mussel)	Opisthokonta (Metazoa)	592-728	MET	670	5.08	TPR; TPR	82-153; 267-468	A0A8S3PX36_1		yes
A0A8S3SFU5_1	Mytilus edulis (Blue mussel)	Opisthokonta (Metazoa)	126-261	LEU	205	4.59			A0A8S3PX36_1		yes
A0A8S3T100_1	Mytilus edulis (Blue mussel)	Opisthokonta (Metazoa)	1059-1204	ALA	1113	4.57	RRM; DNase_I-like; TPR; DNase_I-like	5-84; 91-194; 739-956; 118-191	A0A8S3PX36_1		yes
A0A6J8CLI2_2	Mytilus coruscus (Sea mussel)	Opisthokonta (Metazoa)	807-942	THR	881	0.8	LRR; LRR	305-439; 638-674	A0A8S3Q201_2		yes
A0A8B6EG33_2	Mytilus galloprovincialis (Mediterranean mussel)	Opisthokonta (Metazoa)	31-166	THR	105	0.9			A0A8S3Q201_2		yes
A0A8B6G6F9_2	Mytilus galloprovincialis (Mediterranean mussel)	Opisthokonta (Metazoa)	802-936	THR	876	0.77	LRR; LRR; RNase_H; LRR; HTH; HTH	106-393; 328-440; 1288-1377; 279-337; 1153-1264; 1100-1139	A0A8S3Q201_2		yes
A0A8B6G6J0_2	Mytilus galloprovincialis (Mediterranean mussel)	Opisthokonta (Metazoa)	812-945	THR	884	0.82	LRR	160-678	A0A8S3Q201_2		yes
A0A8S3Q201_2	Mytilus edulis (Blue mussel)	Opisthokonta (Metazoa)	37-171	THR	112	1.49			A0A8S3Q201_2		yes
A0A8S3TLB3_2	Mytilus edulis (Blue mussel)	Opisthokonta (Metazoa)	287-419	THR	363	0.75	LRRNT; LRR	65-98; 120-160	A0A8S3Q201_2		yes
A0A6J8CQE9_1	Mytilus coruscus (Sea mussel)	Opisthokonta (Metazoa)	26-155	GLU	103	1.29			A0A8S3Q4I7_2		yes
A0A6J8CQE9_3	Mytilus coruscus (Sea mussel)	Opisthokonta (Metazoa)	385-510	GLN	459	1.35			A0A8S3Q4I7_2		yes
A0A8B6BG25_1	Mytilus galloprovincialis (Mediterranean mussel)	Opisthokonta (Metazoa)	392-520	GLN	467	0.6			A0A8S3Q4I7_2		yes
A0A8B6BG25_2	Mytilus galloprovincialis (Mediterranean mussel)	Opisthokonta (Metazoa)	27-158	GLU	103	3.48			A0A8S3Q4I7_2		yes
A0A8S3Q4I7_2	Mytilus edulis (Blue mussel)	Opisthokonta (Metazoa)	11-144	GLU	94	1.32			A0A8S3Q4I7_2		yes
A0A8S3SC64_1	Mytilus edulis (Blue mussel)	Opisthokonta (Metazoa)	28-156	GLN	103	1.74			A0A8S3Q4I7_2		yes
A0A8B6DYE7_1	Mytilus galloprovincialis (Mediterranean mussel)	Opisthokonta (Metazoa)	492-616	CYS	567	2.79	KNTase_C	36-156	A0A8S3QB96_1		yes
A0A8S3QB96_1	Mytilus edulis (Blue mussel)	Opisthokonta (Metazoa)	72-195	LYS	141	2.15			A0A8S3QB96_1		yes
A0A0L8HNE3_1	Octopus bimaculoides (California two-spotted octopus)	Opisthokonta (Metazoa)	69-206	GLU	143	0.96			A0A8S3QTA5_1		yes
A0A210PYA6_1	Mizuhopecten yessoensis (Japanese scallop) (Patinopecten yessoensis)	Opisthokonta (Metazoa)	484-623	GLU	558	0.99	LRR; LRR	8-69; 207-390	A0A8S3QTA5_1		yes
A0A210QQ94_1	Mizuhopecten yessoensis (Japanese scallop) (Patinopecten yessoensis)	Opisthokonta (Metazoa)	734-874	GLU	808	0.75	LRR; LRR; LRR; LRR	69-203; 479-564; 133-385; 557-593	A0A8S3QTA5_1		yes
A0A210R699_1	Mizuhopecten yessoensis (Japanese scallop) (Patinopecten yessoensis)	Opisthokonta (Metazoa)	532-672	GLU	606	0.64	LRR; LRR	2-64; 273-392	A0A8S3QTA5_1		yes
A0A6J8A1U2_1	Mytilus coruscus (Sea mussel)	Opisthokonta (Metazoa)	806-932	GLU	880	0.85	Peptidase_PA; LRR; LRR	944-1208; 144-430; 511-676	A0A8S3QTA5_1		yes
A0A6J8A223_1	Mytilus coruscus (Sea mussel)	Opisthokonta (Metazoa)	18-158	TYR	91	4.35			A0A8S3QTA5_1		yes
A0A6J8AMQ0_1	Mytilus coruscus (Sea mussel)	Opisthokonta (Metazoa)	349-489	GLU	423	0.64	LRR; LRR	2-39; 123-240	A0A8S3QTA5_1		yes
A0A6J8AWA7_1	Mytilus coruscus (Sea mussel)	Opisthokonta (Metazoa)	46-185	GLU	120	0.83			A0A8S3QTA5_1		yes
A0A6J8BC69_1	Mytilus coruscus (Sea mussel)	Opisthokonta (Metazoa)	764-903	GLU	838	0.83	LRR; LRR; Mucin15	463-604; 54-265; 704-736	A0A8S3QTA5_1		yes
A0A6J8BHQ0_1	Mytilus coruscus (Sea mussel)	Opisthokonta (Metazoa)	420-558	GLU	494	0.79	LRR; LRR	126-265; 125-239	A0A8S3QTA5_1		yes
A0A6J8BPZ2_1	Mytilus coruscus (Sea mussel)	Opisthokonta (Metazoa)	796-935	GLU	870	0.58	LRR; LRR; RdRP	569-704; 302-480; 4-163	A0A8S3QTA5_1		yes
A0A6J8BS34_1	Mytilus coruscus (Sea mussel)	Opisthokonta (Metazoa)	697-836	GLU	771	0.71	LRR; LRR	52-241; 442-557	A0A8S3QTA5_1		yes
A0A6J8BUL8_1	Mytilus coruscus (Sea mussel)	Opisthokonta (Metazoa)	365-504	GLU	439	0.81	LRR; LRR	6-45; 91-225	A0A8S3QTA5_1		yes
A0A6J8BXF5_1	Mytilus coruscus (Sea mussel)	Opisthokonta (Metazoa)	331-470	GLU	405	0.82	LRR	55-194	A0A8S3QTA5_1		yes
A0A6J8BZM5_1	Mytilus coruscus (Sea mussel)	Opisthokonta (Metazoa)	582-722	GLU	656	0.66	LRR; LRR	77-204; 330-469	A0A8S3QTA5_1		yes
A0A6J8BZV2_1	Mytilus coruscus (Sea mussel)	Opisthokonta (Metazoa)	521-660	GLU	595	0.85	LRR; LRR; LRR	9-50; 252-383; 219-255	A0A8S3QTA5_1		yes
A0A6J8C6I9_1	Mytilus coruscus (Sea mussel)	Opisthokonta (Metazoa)	725-865	GLU	799	0.78	LRR; LRR	418-585; 71-261	A0A8S3QTA5_1		yes
A0A6J8CEC8_1	Mytilus coruscus (Sea mussel)	Opisthokonta (Metazoa)	112-245	GLU	186	0.9			A0A8S3QTA5_1		yes
A0A6J8CEZ9_1	Mytilus coruscus (Sea mussel)	Opisthokonta (Metazoa)	10-150	GLU	84	0.79			A0A8S3QTA5_1		yes
A0A6J8CFX6_1	Mytilus coruscus (Sea mussel)	Opisthokonta (Metazoa)	283-422	GLU	357	0.72	LRR	36-146	A0A8S3QTA5_1		yes
A0A6J8CJD6_1	Mytilus coruscus (Sea mussel)	Opisthokonta (Metazoa)	638-768	GLU	702	0.5	LRR	154-468	A0A8S3QTA5_1		yes
A0A6J8CTD9_1	Mytilus coruscus (Sea mussel)	Opisthokonta (Metazoa)	48-187	GLU	122	1.22			A0A8S3QTA5_1		yes
A0A6J8D4P6_1	Mytilus coruscus (Sea mussel)	Opisthokonta (Metazoa)	41-181	GLU	115	0.79			A0A8S3QTA5_1		yes
A0A6J8D6X8_1	Mytilus coruscus (Sea mussel)	Opisthokonta (Metazoa)	567-708	GLU	641	0.76	LRR; LRR	75-253; 320-430	A0A8S3QTA5_1		yes
A0A6J8DAJ6_1	Mytilus coruscus (Sea mussel)	Opisthokonta (Metazoa)	368-496	GLU	431	0.9	LRR; LRR; LRR	23-91; 240-329; 165-203	A0A8S3QTA5_1		yes
A0A6J8DBP3_1	Mytilus coruscus (Sea mussel)	Opisthokonta (Metazoa)	552-691	GLU	626	0.84	LRR; LRR; LRR	171-231; 281-414; 44-104	A0A8S3QTA5_1		yes
A0A6J8DLX1_1	Mytilus coruscus (Sea mussel)	Opisthokonta (Metazoa)	20-159	LYS	94	0.68			A0A8S3QTA5_1		yes
A0A6J8DQ27_1	Mytilus coruscus (Sea mussel)	Opisthokonta (Metazoa)	611-750	GLU	685	0.44	LRR; LRR	12-238; 332-469	A0A8S3QTA5_1		yes
A0A6J8DTR1_1	Mytilus coruscus (Sea mussel)	Opisthokonta (Metazoa)	419-559	GLU	493	0.72	LRR; LRR	19-80; 147-279	A0A8S3QTA5_1		yes
A0A6J8E0S5_1	Mytilus coruscus (Sea mussel)	Opisthokonta (Metazoa)	132-271	GLU	206	0.96			A0A8S3QTA5_1		yes
A0A6J8EHZ6_1	Mytilus coruscus (Sea mussel)	Opisthokonta (Metazoa)	584-723	GLU	659	0.77	LRR; LRR	407-545; 65-242	A0A8S3QTA5_1		yes
A0A6J8ERV2_1	Mytilus coruscus (Sea mussel)	Opisthokonta (Metazoa)	1189-1328	GLU	1263	0.79	LRR; LRR; LRR; LRR; LRR	181-263; 989-1064; 74-139; 289-397; 809-849	A0A8S3QTA5_1		yes
A0A6J8EWR6_1	Mytilus coruscus (Sea mussel)	Opisthokonta (Metazoa)	98-237	GLU	172	0.85			A0A8S3QTA5_1		yes
A0A6P7SQK4_1	Octopus vulgaris (Common octopus)	Opisthokonta (Metazoa)	683-822	GLU	757	0.77	LRR; LRR; LRRNT	55-392; 427-554; 26-58	A0A8S3QTA5_1		yes
A0A7E6ESW3_1	Octopus vulgaris (Common octopus)	Opisthokonta (Metazoa)	1693-1831	GLU	1767	0.7	LRR; LRR; LRRNT; DNase_I-like; LRRNT	79-548; 1087-1556; 26-58; 826-905; 1034-1066	A0A8S3QTA5_1		yes
A0A7E6ESW3_2	Octopus vulgaris (Common octopus)	Opisthokonta (Metazoa)	685-825	GLU	759	0.96	LRR; LRR; LRRNT; DNase_I-like; LRRNT	79-548; 1087-1556; 26-58; 826-905; 1034-1066	A0A8S3QTA5_1		yes
A0A7H0S6E3_1	Anadara sativa	Opisthokonta (Metazoa)	389-529	GLU	463	0.79	LRR; LRR; LRR; LRR	120-251; 89-172; 136-173; 91-126	A0A8S3QTA5_1		yes
A0A812CTU4_1	Sepia pharaonis (Pharaoh cuttlefish)	Opisthokonta (Metazoa)	119-257	TYR	192	3.35			A0A8S3QTA5_1		yes
A0A8B6BLT4_1	Mytilus galloprovincialis (Mediterranean mussel)	Opisthokonta (Metazoa)	327-466	GLU	401	0.71	LRR; LRR	9-152; 113-176	A0A8S3QTA5_1		yes
A0A8B6BPT4_1	Mytilus galloprovincialis (Mediterranean mussel)	Opisthokonta (Metazoa)	181-320	GLU	255	0.79	LRR	13-43	A0A8S3QTA5_1		yes
A0A8B6BTA2_1	Mytilus galloprovincialis (Mediterranean mussel)	Opisthokonta (Metazoa)	532-671	GLU	606	0.67	LRR; LRR	38-365; 306-394	A0A8S3QTA5_1		yes
A0A8B6BU18_1	Mytilus galloprovincialis (Mediterranean mussel)	Opisthokonta (Metazoa)	162-301	GLU	236	0.87			A0A8S3QTA5_1		yes
A0A8B6C1P3_1	Mytilus galloprovincialis (Mediterranean mussel)	Opisthokonta (Metazoa)	474-613	GLU	548	0.71	LRR; LRR	18-158; 229-338	A0A8S3QTA5_1		yes
A0A8B6C558_1	Mytilus galloprovincialis (Mediterranean mussel)	Opisthokonta (Metazoa)	713-852	GLU	787	0.71	LRR; LRR; LRR	30-192; 440-581; 230-270	A0A8S3QTA5_1		yes
A0A8B6CBZ6_1	Mytilus galloprovincialis (Mediterranean mussel)	Opisthokonta (Metazoa)	85-222	GLU	159	1.16			A0A8S3QTA5_1		yes
A0A8B6CC40_1	Mytilus galloprovincialis (Mediterranean mussel)	Opisthokonta (Metazoa)	462-602	LYS	536	0.89	LRR; LRR	2-148; 365-424	A0A8S3QTA5_1		yes
A0A8B6CVQ2_1	Mytilus galloprovincialis (Mediterranean mussel)	Opisthokonta (Metazoa)	720-860	GLU	794	0.91	LRR; LRR; LRRNT	89-237; 449-588; 6-36	A0A8S3QTA5_1		yes
A0A8B6DBX1_1	Mytilus galloprovincialis (Mediterranean mussel)	Opisthokonta (Metazoa)	473-612	GLU	547	0.59	LRR; LRR	8-165; 275-364	A0A8S3QTA5_1		yes
A0A8B6DSU6_1	Mytilus galloprovincialis (Mediterranean mussel)	Opisthokonta (Metazoa)	580-719	GLU	654	0.65	LRR; LRR	51-258; 306-442	A0A8S3QTA5_1		yes
A0A8B6DW03_1	Mytilus galloprovincialis (Mediterranean mussel)	Opisthokonta (Metazoa)	242-382	GLU	316	0.68			A0A8S3QTA5_1		yes
A0A8B6E326_1	Mytilus galloprovincialis (Mediterranean mussel)	Opisthokonta (Metazoa)	226-365	GLU	300	0.74	LRR	2-117	A0A8S3QTA5_1		yes
A0A8B6E4A0_1	Mytilus galloprovincialis (Mediterranean mussel)	Opisthokonta (Metazoa)	489-628	GLU	563	0.78	LRR; LRR; LRR	22-173; 290-348; 107-174	A0A8S3QTA5_1		yes
A0A8B6EXE4_1	Mytilus galloprovincialis (Mediterranean mussel)	Opisthokonta (Metazoa)	174-313	GLU	248	0.79			A0A8S3QTA5_1		yes
A0A8B6F1M6_1	Mytilus galloprovincialis (Mediterranean mussel)	Opisthokonta (Metazoa)	452-591	GLU	526	0.9	LRR; LRR	54-145; 180-266	A0A8S3QTA5_1		yes
A0A8B6F2F7_1	Mytilus galloprovincialis (Mediterranean mussel)	Opisthokonta (Metazoa)	31-170	GLU	105	0.78			A0A8S3QTA5_1		yes
A0A8B6FCJ0_1	Mytilus galloprovincialis (Mediterranean mussel)	Opisthokonta (Metazoa)	564-704	GLU	638	0.7	LRR; LRR; LRR	49-139; 365-424; 93-138	A0A8S3QTA5_1		yes
A0A8B6FE88_1	Mytilus galloprovincialis (Mediterranean mussel)	Opisthokonta (Metazoa)	535-675	GLU	609	0.5	LRR; LRR	42-185; 310-398	A0A8S3QTA5_1		yes
A0A8B6FT58_1	Mytilus galloprovincialis (Mediterranean mussel)	Opisthokonta (Metazoa)	228-367	GLU	302	0.71	LRR	2-91	A0A8S3QTA5_1		yes
A0A8B6FUR7_1	Mytilus galloprovincialis (Mediterranean mussel)	Opisthokonta (Metazoa)	693-834	GLU	768	0.84	LRR; LRR	60-238; 418-552	A0A8S3QTA5_1		yes
A0A8B6G091_1	Mytilus galloprovincialis (Mediterranean mussel)	Opisthokonta (Metazoa)	539-678	GLU	613	0.63	LRR	60-394	A0A8S3QTA5_1		yes
A0A8B6G099_1	Mytilus galloprovincialis (Mediterranean mussel)	Opisthokonta (Metazoa)	481-620	GLU	555	0.82	LRR; LRR; LRR	236-343; 105-165; 7-68	A0A8S3QTA5_1		yes
A0A8B6GIL2_1	Mytilus galloprovincialis (Mediterranean mussel)	Opisthokonta (Metazoa)	144-284	GLU	218	0.94			A0A8S3QTA5_1		yes
A0A8B6GKK4_1	Mytilus galloprovincialis (Mediterranean mussel)	Opisthokonta (Metazoa)	554-695	GLU	630	0.65	LRR; LRR	74-393; 76-221	A0A8S3QTA5_1		yes
A0A8B6GLD5_1	Mytilus galloprovincialis (Mediterranean mussel)	Opisthokonta (Metazoa)	424-564	GLU	498	0.9	LRR; LRR	12-282; 10-52	A0A8S3QTA5_1		yes
A0A8B6GT11_1	Mytilus galloprovincialis (Mediterranean mussel)	Opisthokonta (Metazoa)	157-296	GLU	231	0.65	LRRCT_2	47-78	A0A8S3QTA5_1		yes
A0A8B6H3L9_1	Mytilus galloprovincialis (Mediterranean mussel)	Opisthokonta (Metazoa)	693-832	GLU	767	0.85	LRR	42-529	A0A8S3QTA5_1		yes
A0A8B6H4V3_1	Mytilus galloprovincialis (Mediterranean mussel)	Opisthokonta (Metazoa)	2-139	GLU	74	1.73			A0A8S3QTA5_1		yes
A0A8B6H828_1	Mytilus galloprovincialis (Mediterranean mussel)	Opisthokonta (Metazoa)	522-661	GLU	596	0.71	LRR	8-382	A0A8S3QTA5_1		yes
A0A8B6HD77_1	Mytilus galloprovincialis (Mediterranean mussel)	Opisthokonta (Metazoa)	461-600	GLU	534	0.67	LRR; LRR	196-345; 190-247	A0A8S3QTA5_1		yes
A0A8B6HDV9_1	Mytilus galloprovincialis (Mediterranean mussel)	Opisthokonta (Metazoa)	827-965	GLU	900	0.74	LRR; LRR	51-306; 553-691	A0A8S3QTA5_1		yes
A0A8B8B2Q9_1	Crassostrea virginica (Eastern oyster)	Opisthokonta (Metazoa)	613-751	GLU	686	0.89	LRR; LRR	332-466; 54-143	A0A8S3QTA5_1		yes
A0A8B8BA32_1	Crassostrea virginica (Eastern oyster)	Opisthokonta (Metazoa)	214-351	GLU	286	1.87	LRRNT	23-56	A0A8S3QTA5_1		yes
A0A8B8BAI8_1	Crassostrea virginica (Eastern oyster)	Opisthokonta (Metazoa)	628-765	GLU	701	0.86	LRR; LRR	366-486; 87-258	A0A8S3QTA5_1		yes
A0A8B8BCJ9_1	Crassostrea virginica (Eastern oyster)	Opisthokonta (Metazoa)	999-1136	GLU	1072	0.86	LRR; LRR	719-852; 457-520	A0A8S3QTA5_1		yes
A0A8B8BFD1_1	Crassostrea virginica (Eastern oyster)	Opisthokonta (Metazoa)	355-493	GLU	428	1.14	LRR	10-79	A0A8S3QTA5_1		yes
A0A8B8BPE7_1	Crassostrea virginica (Eastern oyster)	Opisthokonta (Metazoa)	401-546	GLU	474	0.82	LRR	146-291	A0A8S3QTA5_1		yes
A0A8B8BPF6_1	Crassostrea virginica (Eastern oyster)	Opisthokonta (Metazoa)	616-760	GLU	689	0.77	LRR; LRR; LRR	362-505; 108-234; 64-125	A0A8S3QTA5_1		yes
A0A8B8BPH3_1	Crassostrea virginica (Eastern oyster)	Opisthokonta (Metazoa)	407-547	GLU	480	0.79	LRR; LRR	2-43; 129-264	A0A8S3QTA5_1		yes
A0A8B8BPH6_1	Crassostrea virginica (Eastern oyster)	Opisthokonta (Metazoa)	52-192	GLU	125	0.86			A0A8S3QTA5_1		yes
A0A8B8BQN9_1	Crassostrea virginica (Eastern oyster)	Opisthokonta (Metazoa)	205-349	GLU	278	0.86	LRR	3-92	A0A8S3QTA5_1		yes
A0A8B8CDZ5_1	Crassostrea virginica (Eastern oyster)	Opisthokonta (Metazoa)	343-482	GLU	415	0.74	LRR	40-205	A0A8S3QTA5_1		yes
A0A8B8CE22_1	Crassostrea virginica (Eastern oyster)	Opisthokonta (Metazoa)	738-878	GLU	810	0.75	LRR; LRR; LRR	81-141; 150-264; 464-601	A0A8S3QTA5_1		yes
A0A8B8DRE0_1	Crassostrea virginica (Eastern oyster)	Opisthokonta (Metazoa)	721-864	GLU	795	0.84	LRR; LRR; LRR	316-586; 39-172; 208-271	A0A8S3QTA5_1		yes
A0A8B8E3T7_1	Crassostrea virginica (Eastern oyster)	Opisthokonta (Metazoa)	616-755	GLU	689	0.62	LRR; LRR; LRR	45-226; 58-139; 310-469	A0A8S3QTA5_1		yes
A0A8S3PNE3_1	Mytilus edulis (Blue mussel)	Opisthokonta (Metazoa)	181-321	GLU	255	0.53			A0A8S3QTA5_1		yes
A0A8S3PY68_1	Mytilus edulis (Blue mussel)	Opisthokonta (Metazoa)	99-238	GLU	173	0.95			A0A8S3QTA5_1		yes
A0A8S3PYM0_1	Mytilus edulis (Blue mussel)	Opisthokonta (Metazoa)	552-691	GLU	625	0.69	LRR; LRR; LRR	25-120; 304-442; 191-227	A0A8S3QTA5_1		yes
A0A8S3QE18_1	Mytilus edulis (Blue mussel)	Opisthokonta (Metazoa)	74-214	GLU	148	0.82			A0A8S3QTA5_1		yes
A0A8S3QEA4_1	Mytilus edulis (Blue mussel)	Opisthokonta (Metazoa)	407-546	GLU	481	0.66	LRR	7-243	A0A8S3QTA5_1		yes
A0A8S3QEJ4_1	Mytilus edulis (Blue mussel)	Opisthokonta (Metazoa)	554-694	GLU	628	0.8	LRR; LRR	324-415; 51-180	A0A8S3QTA5_1		yes
A0A8S3QH70_1	Mytilus edulis (Blue mussel)	Opisthokonta (Metazoa)	487-626	GLU	561	0.7	LRR; LRR; LRR	50-106; 259-346; 213-271	A0A8S3QTA5_1		yes
A0A8S3QLH8_1	Mytilus edulis (Blue mussel)	Opisthokonta (Metazoa)	234-375	GLU	309	0.96	LRR	23-130	A0A8S3QTA5_1		yes
A0A8S3QN22_1	Mytilus edulis (Blue mussel)	Opisthokonta (Metazoa)	517-657	GLU	591	0.64	LRR; LRR	260-371; 43-171	A0A8S3QTA5_1		yes
A0A8S3QNN0_1	Mytilus edulis (Blue mussel)	Opisthokonta (Metazoa)	99-239	GLU	173	0.82			A0A8S3QTA5_1		yes
A0A8S3QSH3_1	Mytilus edulis (Blue mussel)	Opisthokonta (Metazoa)	569-708	GLU	643	0.81	LRR; LRR	324-430; 63-150	A0A8S3QTA5_1		yes
A0A8S3QTA5_1	Mytilus edulis (Blue mussel)	Opisthokonta (Metazoa)	654-793	GLU	728	0.82	LRR; LRR	9-168; 451-515	A0A8S3QTA5_1		yes
A0A8S3QV00_1	Mytilus edulis (Blue mussel)	Opisthokonta (Metazoa)	508-647	GLU	582	0.7	LRR	8-371	A0A8S3QTA5_1		yes
A0A8S3QZT5_1	Mytilus edulis (Blue mussel)	Opisthokonta (Metazoa)	708-848	GLU	782	0.78	LRR; LRR; LRR19-TM	439-597; 56-239; 650-694	A0A8S3QTA5_1		yes
A0A8S3QZX5_1	Mytilus edulis (Blue mussel)	Opisthokonta (Metazoa)	22-161	GLU	96	0.65			A0A8S3QTA5_1		yes
A0A8S3R587_1	Mytilus edulis (Blue mussel)	Opisthokonta (Metazoa)	202-342	GLU	276	0.77	LRR	5-73	A0A8S3QTA5_1		yes
A0A8S3RAS5_1	Mytilus edulis (Blue mussel)	Opisthokonta (Metazoa)	871-1011	GLU	945	0.86	LRR; LRR; LRR; NTP_transf; Mab-21_C	413-532; 627-761; 435-555; 212-300; 304-387	A0A8S3QTA5_1		yes
A0A8S3RB17_1	Mytilus edulis (Blue mussel)	Opisthokonta (Metazoa)	84-229	GLU	161	1.77	LRR; LRR	320-467; 625-741	A0A8S3QTA5_1		yes
A0A8S3RCP8_1	Mytilus edulis (Blue mussel)	Opisthokonta (Metazoa)	130-270	GLU	204	0.79			A0A8S3QTA5_1		yes
A0A8S3S1M5_1	Mytilus edulis (Blue mussel)	Opisthokonta (Metazoa)	538-677	GLU	612	0.66	LRR; LRR; LRR	280-400; 239-296; 128-165	A0A8S3QTA5_1		yes
A0A8S3S9C7_1	Mytilus edulis (Blue mussel)	Opisthokonta (Metazoa)	444-583	GLU	518	0.79	LRR; LRR	48-229; 192-231	A0A8S3QTA5_1		yes
A0A8S3SB13_1	Mytilus edulis (Blue mussel)	Opisthokonta (Metazoa)	158-298	GLU	232	0.83	LRR	58-96	A0A8S3QTA5_1		yes
A0A8S3SGU8_1	Mytilus edulis (Blue mussel)	Opisthokonta (Metazoa)	3-128	GLU	64	1.03			A0A8S3QTA5_1		yes
A0A8S3SMU4_1	Mytilus edulis (Blue mussel)	Opisthokonta (Metazoa)	786-926	GLU	860	0.7	LRR; LRR	63-426; 526-641	A0A8S3QTA5_1		yes
A0A8S3SR97_1	Mytilus edulis (Blue mussel)	Opisthokonta (Metazoa)	64-203	GLU	138	1.03			A0A8S3QTA5_1		yes
A0A8S3SVY2_1	Mytilus edulis (Blue mussel)	Opisthokonta (Metazoa)	558-697	GLU	632	0.71	LRR; LRR	51-167; 313-440	A0A8S3QTA5_1		yes
A0A8S3T5X6_1	Mytilus edulis (Blue mussel)	Opisthokonta (Metazoa)	1054-1193	GLU	1128	0.8	OB; P-loop_NTPase; MCM_N; LRR; LRR; LRR	150-282; 332-640; 14-140; 808-908; 675-713; 785-821	A0A8S3QTA5_1		yes
A0A8S3T6N7_1	Mytilus edulis (Blue mussel)	Opisthokonta (Metazoa)	298-437	GLU	372	0.79	LRR	27-162	A0A8S3QTA5_1		yes
A0A8S3TAI5_1	Mytilus edulis (Blue mussel)	Opisthokonta (Metazoa)	666-805	GLU	740	0.85	LRR; LRR	71-253; 462-526	A0A8S3QTA5_1		yes
A0A8S3TJS7_1	Mytilus edulis (Blue mussel)	Opisthokonta (Metazoa)	227-367	GLU	301	0.73	LRR	1-91	A0A8S3QTA5_1		yes
A0A8S3TKR1_1	Mytilus edulis (Blue mussel)	Opisthokonta (Metazoa)	116-255	GLU	190	0.9			A0A8S3QTA5_1		yes
A0A8S3TP71_1	Mytilus edulis (Blue mussel)	Opisthokonta (Metazoa)	130-270	GLU	204	0.94			A0A8S3QTA5_1		yes
A0A8S3UBC0_1	Mytilus edulis (Blue mussel)	Opisthokonta (Metazoa)	1029-1159	GLU	1094	0.95	LRR; LRR; LRR; LRR; C1q_TNF; C1q_TNF	703-763; 885-946; 622-687; 575-633; 414-503; 170-258	A0A8S3QTA5_1		yes
A0A8S3UED8_1	Mytilus edulis (Blue mussel)	Opisthokonta (Metazoa)	261-401	GLU	335	0.81	LRR	36-145	A0A8S3QTA5_1		yes
A0A8S3UPF2_1	Mytilus edulis (Blue mussel)	Opisthokonta (Metazoa)	293-432	GLU	367	1.07	LRR	10-131	A0A8S3QTA5_1		yes
A0A8S3US21_1	Mytilus edulis (Blue mussel)	Opisthokonta (Metazoa)	264-403	GLU	338	0.83	LRR	17-125	A0A8S3QTA5_1		yes
A0A8S3UWJ7_1	Mytilus edulis (Blue mussel)	Opisthokonta (Metazoa)	413-553	GLU	487	0.65	LRR; LRR	2-87; 167-276	A0A8S3QTA5_1		yes
A0A8S3V0Q3_1	Mytilus edulis (Blue mussel)	Opisthokonta (Metazoa)	796-935	GLU	870	0.9	LRR; LRR; LRR	117-307; 142-414; 522-660	A0A8S3QTA5_1		yes
A0A8S3V6N3_1	Mytilus edulis (Blue mussel)	Opisthokonta (Metazoa)	426-565	GLU	500	0.82	LRR; LRR	225-314; 7-72	A0A8S3QTA5_1		yes
A0A8S3V8C3_1	Mytilus edulis (Blue mussel)	Opisthokonta (Metazoa)	480-619	GLU	554	0.68	LRR	40-334	A0A8S3QTA5_1		yes
A0A8W8KX16_1	Magallana gigas (Pacific oyster) (Crassostrea gigas)	Opisthokonta (Metazoa)	800-939	GLU	874	0.77	LRR; LRR	144-313; 593-653	A0A8S3QTA5_1		yes
A0A8W8L4I1_1	Magallana gigas (Pacific oyster) (Crassostrea gigas)	Opisthokonta (Metazoa)	548-689	GLU	621	0.82	LRR; LRR	47-236; 282-415	A0A8S3QTA5_1		yes
A0A8W8LYP5_1	Magallana gigas (Pacific oyster) (Crassostrea gigas)	Opisthokonta (Metazoa)	615-753	GLU	688	0.73	LRR; LRR; LRR; LRR	355-471; 310-367; 188-245; 55-141	A0A8S3QTA5_1		yes
A0A8W8M0S0_1	Magallana gigas (Pacific oyster) (Crassostrea gigas)	Opisthokonta (Metazoa)	23-161	GLU	96	0.91			A0A8S3QTA5_1		yes
A0A8W8NJY8_1	Magallana gigas (Pacific oyster) (Crassostrea gigas)	Opisthokonta (Metazoa)	67-209	GLU	141	1			A0A8S3QTA5_1		yes
A0A8W8NSE1_1	Magallana gigas (Pacific oyster) (Crassostrea gigas)	Opisthokonta (Metazoa)	408-550	GLU	482	0.87	LRR; LRR	16-130; 185-329	A0A8S3QTA5_1		yes
A0A8W8P063_1	Magallana gigas (Pacific oyster) (Crassostrea gigas)	Opisthokonta (Metazoa)	379-519	GLU	452	0.68	LRR	57-237	A0A8S3QTA5_1		yes
A0A8W8P0C4_1	Magallana gigas (Pacific oyster) (Crassostrea gigas)	Opisthokonta (Metazoa)	589-730	GLU	662	0.77	LRR; LRR	310-447; 56-204	A0A8S3QTA5_1		yes
A0A8W8P481_1	Magallana gigas (Pacific oyster) (Crassostrea gigas)	Opisthokonta (Metazoa)	243-384	GLU	316	0.88	LRR	82-145	A0A8S3QTA5_1		yes
A0AA36EVE5_1	Octopus vulgaris (Common octopus)	Opisthokonta (Metazoa)	483-622	GLU	557	0.83	LRR	32-344	A0A8S3QTA5_1		yes
A0AA36EW91_1	Octopus vulgaris (Common octopus)	Opisthokonta (Metazoa)	18-157	GLU	92	0.99			A0A8S3QTA5_1		yes
I3UIB5_1	Pinctada imbricata (Atlantic pearl-oyster) (Pinctada martensii)	Opisthokonta (Metazoa)	27-167	GLU	101	1.49			A0A8S3QTA5_1		yes
K1PVE8_1	Magallana gigas (Pacific oyster) (Crassostrea gigas)	Opisthokonta (Metazoa)	102-240	GLU	175	1.39			A0A8S3QTA5_1		yes
K1QPN6_1	Magallana gigas (Pacific oyster) (Crassostrea gigas)	Opisthokonta (Metazoa)	17-156	GLU	91	0.85			A0A8S3QTA5_1		yes
K1R5V3_1	Magallana gigas (Pacific oyster) (Crassostrea gigas)	Opisthokonta (Metazoa)	19-161	LEU	94	1.67			A0A8S3QTA5_1		yes
V5NAL9_1	Pinctada imbricata (Atlantic pearl-oyster) (Pinctada martensii)	Opisthokonta (Metazoa)	758-898	GLU	832	0.76	LRR; LRR	500-622; 104-266	A0A8S3QTA5_1		yes
A0A6J8CZT0_1	Mytilus coruscus (Sea mussel)	Opisthokonta (Metazoa)	380-510	ASN	454	2.35	STING; STING	151-354; 507-700	A0A8S3QYR1_1		yes
A0A6J8D1Q6_1	Mytilus coruscus (Sea mussel)	Opisthokonta (Metazoa)	214-345	ARG	289	2.32	STING; STING	3-186; 357-531	A0A8S3QYR1_1		yes
A0A6J8ERJ8_2	Mytilus coruscus (Sea mussel)	Opisthokonta (Metazoa)	404-532	LEU	451	3.43	STING; STING	181-377; 546-725	A0A8S3QYR1_1		yes
A0A8B6CER0_1	Mytilus galloprovincialis (Mediterranean mussel)	Opisthokonta (Metazoa)	359-490	ARG	434	0.78	STING	147-331	A0A8S3QYR1_1		yes
A0A8B6CQJ8_1	Mytilus galloprovincialis (Mediterranean mussel)	Opisthokonta (Metazoa)	379-509	ASN	455	1.27	STING; STING	145-349; 523-706	A0A8S3QYR1_1		yes
A0A8B6DYR7_1	Mytilus galloprovincialis (Mediterranean mussel)	Opisthokonta (Metazoa)	356-487	ARG	431	0.6	STING; STING	500-674; 147-329	A0A8S3QYR1_1		yes
A0A8B6HP24_1	Mytilus galloprovincialis (Mediterranean mussel)	Opisthokonta (Metazoa)	217-345	MET	264	4.03	STING	2-185	A0A8S3QYR1_1		yes
A0A8S3QYR1_1	Mytilus edulis (Blue mussel)	Opisthokonta (Metazoa)	251-385	GLU	329	0.88	STING; STING	396-579; 41-222	A0A8S3QYR1_1		yes
A0A6J8CPB0_1	Mytilus coruscus (Sea mussel)	Opisthokonta (Metazoa)	312-451	GLU	386	1.61	LRR; LRR	5-70; 137-222	A0A8S3R757_1		yes
A0A8B6H706_1	Mytilus galloprovincialis (Mediterranean mussel)	Opisthokonta (Metazoa)	560-698	GLU	634	1.46	LRR; LRR	51-114; 251-374	A0A8S3R757_1		yes
A0A8S3R757_1	Mytilus edulis (Blue mussel)	Opisthokonta (Metazoa)	231-364	GLU	305	1.36	LRR; LRR	19-139; 123-165	A0A8S3R757_1		yes
A0A8S3TKA2_1	Mytilus edulis (Blue mussel)	Opisthokonta (Metazoa)	170-308	GLU	244	1.32			A0A8S3R757_1		yes
A0A8B6FMI5_1	Mytilus galloprovincialis (Mediterranean mussel)	Opisthokonta (Metazoa)	482-616	VAL	556	1.91			A0A8S3RKU2_1		yes
A0A8B6G6U5_1	Mytilus galloprovincialis (Mediterranean mussel)	Opisthokonta (Metazoa)	469-606	VAL	543	1.75			A0A8S3RKU2_1		yes
A0A8S3R4K2_1	Mytilus edulis (Blue mussel)	Opisthokonta (Metazoa)	62-198	ILE	137	1.7			A0A8S3RKU2_1		yes
A0A8S3RKU2_1	Mytilus edulis (Blue mussel)	Opisthokonta (Metazoa)	214-351	ILE	289	1.88			A0A8S3RKU2_1		yes
A0A6J8EC48_1	Mytilus coruscus (Sea mussel)	Opisthokonta (Metazoa)	519-656	GLU	593	1.63	LRR; LRR	10-75; 124-386	A0A8S3RUM4_1		yes
A0A6J8EUD3_1	Mytilus coruscus (Sea mussel)	Opisthokonta (Metazoa)	45-191	GLU	119	1.93			A0A8S3RUM4_1		yes
A0A7H0S6E0_1	Anadara sativa	Opisthokonta (Metazoa)	564-701	GLU	638	1.64	LRR	144-429	A0A8S3RUM4_1		yes
A0A8B6C234_1	Mytilus galloprovincialis (Mediterranean mussel)	Opisthokonta (Metazoa)	569-706	GLU	643	1.41	LRR; LRR	339-454; 82-287	A0A8S3RUM4_1		yes
A0A8B6FI67_1	Mytilus galloprovincialis (Mediterranean mussel)	Opisthokonta (Metazoa)	2-129	GLU	67	1.56			A0A8S3RUM4_1		yes
A0A8B6GLK7_1	Mytilus galloprovincialis (Mediterranean mussel)	Opisthokonta (Metazoa)	202-337	GLU	275	2.48	LRR	4-94	A0A8S3RUM4_1		yes
A0A8B6HNB3_1	Mytilus galloprovincialis (Mediterranean mussel)	Opisthokonta (Metazoa)	477-612	GLU	551	1.4	LRR; LRR; LRR; LRR	81-201; 4-58; 262-349; 81-179	A0A8S3RUM4_1		yes
A0A8B6HQD2_1	Mytilus galloprovincialis (Mediterranean mussel)	Opisthokonta (Metazoa)	180-309	GLU	249	1.71	LRR	5-123	A0A8S3RUM4_1		yes
A0A8S3RUM4_1	Mytilus edulis (Blue mussel)	Opisthokonta (Metazoa)	552-687	GLU	625	1.35	LRR; LRR; LRR	40-103; 172-280; 328-418	A0A8S3RUM4_1		yes
A0A8S3RXL8_1	Mytilus edulis (Blue mussel)	Opisthokonta (Metazoa)	555-692	GLU	629	2.14	LRR; LRR	75-183; 148-420	A0A8S3RUM4_1		yes
A0A8S3SBK4_1	Mytilus edulis (Blue mussel)	Opisthokonta (Metazoa)	95-232	GLU	169	3.76			A0A8S3RUM4_1		yes
A0A8S3SSM5_1	Mytilus edulis (Blue mussel)	Opisthokonta (Metazoa)	174-311	GLU	248	3.35	LRR	1-66	A0A8S3RUM4_1		yes
A0A8S3T3H8_1	Mytilus edulis (Blue mussel)	Opisthokonta (Metazoa)	68-203	GLU	142	1.52			A0A8S3RUM4_1		yes
A0A8S3VJ63_1	Mytilus edulis (Blue mussel)	Opisthokonta (Metazoa)	359-486	GLU	422	1.25	LRR	71-221	A0A8S3RUM4_1		yes
A0A8S3RWZ7_1	Mytilus edulis (Blue mussel)	Opisthokonta (Metazoa)	465-603	GLU	542	1.87	LRR; LRRNT	5-121; 240-271	A0A8S3RWZ7_1		yes
A0A8S3RZ91_1	Mytilus edulis (Blue mussel)	Opisthokonta (Metazoa)	179-316	GLN	255	2.78			A0A8S3RZ91_1		yes
A0A8B6BX91_1	Mytilus galloprovincialis (Mediterranean mussel)	Opisthokonta (Metazoa)	5-128	MET	77	3.06	BIR-like; BIR-like	300-366; 396-462	A0A8S3S2Q7_1		yes
A0A8S3S2Q7_1	Mytilus edulis (Blue mussel)	Opisthokonta (Metazoa)	82-205	PHE	127	5.89	BIR-like	377-417	A0A8S3S2Q7_1		yes
A0A8S3SG14_1	Mytilus edulis (Blue mussel)	Opisthokonta (Metazoa)	607-736	GLU	666	1.26	LRR; LRR	52-164; 420-536	A0A8S3SG14_1		yes
A0A6J8DA53_1	Mytilus coruscus (Sea mussel)	Opisthokonta (Metazoa)	22-150	ILE	101	3.2			A0A8S3SMF5_1		yes
A0A8S3SMF5_1	Mytilus edulis (Blue mussel)	Opisthokonta (Metazoa)	1-119	GLU	66	1.47			A0A8S3SMF5_1		yes
A0A8S3SZ56_1	Mytilus edulis (Blue mussel)	Opisthokonta (Metazoa)	22-152	GLU	97	1.12			A0A8S3SMF5_1		yes
A0A8S3SNA9_1	Mytilus edulis (Blue mussel)	Opisthokonta (Metazoa)	18-140	GLU	92	0.63	Peptidase_PA	170-360	A0A8S3SNA9_1		yes
A0A8S3UE02_1	Mytilus edulis (Blue mussel)	Opisthokonta (Metazoa)	18-146	GLU	92	0.79			A0A8S3SNA9_1		yes
A0A8B6E5G5_1	Mytilus galloprovincialis (Mediterranean mussel)	Opisthokonta (Metazoa)	571-722	LEU	654	3.55			A0A8S3SNI9_1		yes
A0A8S3SNI9_1	Mytilus edulis (Blue mussel)	Opisthokonta (Metazoa)	29-174	LEU	113	3.61			A0A8S3SNI9_1		yes
A0A8B6E067_1	Mytilus galloprovincialis (Mediterranean mussel)	Opisthokonta (Metazoa)	2-135	PHE	74	3.69			A0A8S3SNU5_1		yes
A0A8S3SNU5_1	Mytilus edulis (Blue mussel)	Opisthokonta (Metazoa)	1-134	PHE	74	3.91	E-set	161-284	A0A8S3SNU5_1		yes
A0A8S3T3J2_1	Mytilus edulis (Blue mussel)	Opisthokonta (Metazoa)	2-134	VAL	76	1.89	BIR-like; BIR-like; BIR-like	405-468; 301-367; 203-257	A0A8S3TB04_1		yes
A0A8S3TB04_1	Mytilus edulis (Blue mussel)	Opisthokonta (Metazoa)	2-134	ALA	72	3.18			A0A8S3TB04_1		yes
A0A6J8BW41_1	Mytilus coruscus (Sea mussel)	Opisthokonta (Metazoa)	218-355	PHE	294	3.75	LapA_dom	7-47	A0A8S3TCS2_1		yes
A0A6J8BZB8_1	Mytilus coruscus (Sea mussel)	Opisthokonta (Metazoa)	34-172	GLY	112	1.38			A0A8S3TCS2_1		yes
A0A6J8CKZ2_1	Mytilus coruscus (Sea mussel)	Opisthokonta (Metazoa)	46-183	GLY	123	1.14			A0A8S3TCS2_1		yes
A0A8B6HAR1_1	Mytilus galloprovincialis (Mediterranean mussel)	Opisthokonta (Metazoa)	133-269	GLY	209	1.22			A0A8S3TCS2_1		yes
A0A8S3TCS2_1	Mytilus edulis (Blue mussel)	Opisthokonta (Metazoa)	23-159	GLY	99	1.37			A0A8S3TCS2_1		yes
A0A8B6CDL6_1	Mytilus galloprovincialis (Mediterranean mussel)	Opisthokonta (Metazoa)	2-126	ALA	76	1.7	BIR-like; BIR-like	321-388; 427-500	A0A8S3TLH6_1		yes
A0A8S3TLH6_1	Mytilus edulis (Blue mussel)	Opisthokonta (Metazoa)	10-126	ALA	76	1.29			A0A8S3TLH6_1		yes
A0A6J8ADU9_1	Mytilus coruscus (Sea mussel)	Opisthokonta (Metazoa)	419-521	GLU	462	1.35	C_Lectin; C_Lectin	255-322; 263-296	A0A8S3TY00_1		yes
A0A6J8DZ69_1	Mytilus coruscus (Sea mussel)	Opisthokonta (Metazoa)	358-458	GLU	401	1.32	TPR	101-275	A0A8S3TY00_1		yes
A0A8S3TY00_1	Mytilus edulis (Blue mussel)	Opisthokonta (Metazoa)	249-348	GLU	292	1.83	TPR	3-181	A0A8S3TY00_1		yes
A0A8B6CHS5_1	Mytilus galloprovincialis (Mediterranean mussel)	Opisthokonta (Metazoa)	23-153	GLU	97	0.84	DUF4481	170-424	A0A8S3U9E4_1		yes
A0A8S3U9E4_1	Mytilus edulis (Blue mussel)	Opisthokonta (Metazoa)	15-142	GLU	88	1.15			A0A8S3U9E4_1		yes
A0A8S3UBI0_1	Mytilus edulis (Blue mussel)	Opisthokonta (Metazoa)	346-464	GLU	424	0.28	LRRNT	153-187	A0A8S3UBI0_1		yes
A0A6J8ACR6_1	Mytilus coruscus (Sea mussel)	Opisthokonta (Metazoa)	154-298	GLU	252	1.17			A0A8S3UP06_1		yes
A0A8B6CBB9_1	Mytilus galloprovincialis (Mediterranean mussel)	Opisthokonta (Metazoa)	393-550	GLU	489	0.99			A0A8S3UP06_1		yes
A0A8B6DRZ7_1	Mytilus galloprovincialis (Mediterranean mussel)	Opisthokonta (Metazoa)	563-708	GLU	647	0.54	LRR; LRRNT	115-180; 350-380	A0A8S3UP06_1		yes
A0A8S3UP06_1	Mytilus edulis (Blue mussel)	Opisthokonta (Metazoa)	553-707	GLU	646	0.97	LRR; LRR	59-167; 396-432	A0A8S3UP06_1		yes
A0A8S3UTG0_1	Mytilus edulis (Blue mussel)	Opisthokonta (Metazoa)	30-157	MET	103	2.44	BIR-like; BIR-like	333-399; 450-503	A0A8S3UTG0_1		yes
A0A6J8E033_1	Mytilus coruscus (Sea mussel)	Opisthokonta (Metazoa)	225-353	THR	294	1	LRRNT; LRR	5-38; 41-101	A0A8S3V3V6_1		yes
A0A8B6H338_1	Mytilus galloprovincialis (Mediterranean mussel)	Opisthokonta (Metazoa)	651-782	THR	722	1.01	LRR; LRR	447-548; 8-275	A0A8S3V3V6_1		yes
A0A8S3T681_1	Mytilus edulis (Blue mussel)	Opisthokonta (Metazoa)	833-964	THR	904	1.12	LRR; LRR; LRR	146-385; 394-459; 630-729	A0A8S3V3V6_1		yes
A0A8S3V3V6_1	Mytilus edulis (Blue mussel)	Opisthokonta (Metazoa)	142-271	THR	211	1.03			A0A8S3V3V6_1		yes
A0A2C9LK80_2	Biomphalaria glabrata (Bloodfluke planorb) (Freshwater snail)	Opisthokonta (Metazoa)	438-594	GLN	547	1.45	SLOG	631-824	A0A8S3YCN1_2		yes
A0A8S3YCN1_2	Candidula unifasciata	Opisthokonta (Metazoa)	224-394	GLN	338	1.33	SLOG	422-617	A0A8S3YCN1_2		yes
A0A8S3YTI2_2	Candidula unifasciata	Opisthokonta (Metazoa)	420-582	GLU	528	1.47	SLOG	612-803	A0A8S3YCN1_2		yes
A0A0L8GVU6_1	Octopus bimaculoides (California two-spotted octopus)	Opisthokonta (Metazoa)	420-562	TYR	497	4.44			A0A8S3YGR2_1		yes
A0A1A9W5X0_1	Glossina brevipalpis	Opisthokonta (Metazoa)	192-326	GLU	268	1.13			A0A8S3YGR2_1		yes
A0A1S3IPT3_1	Lingula unguis	Opisthokonta (Metazoa)	630-771	PHE	706	3.1	E-set	478-560	A0A8S3YGR2_1		yes
A0A1S3IW18_1	Lingula unguis	Opisthokonta (Metazoa)	114-249	PHE	190	3.82			A0A8S3YGR2_1		yes
A0A210PI26_1	Mizuhopecten yessoensis (Japanese scallop) (Patinopecten yessoensis)	Opisthokonta (Metazoa)	515-658	PHE	591	3.15			A0A8S3YGR2_1		yes
A0A210PNX5_1	Mizuhopecten yessoensis (Japanese scallop) (Patinopecten yessoensis)	Opisthokonta (Metazoa)	121-264	TYR	199	4.29			A0A8S3YGR2_1		yes
A0A210PZ15_1	Mizuhopecten yessoensis (Japanese scallop) (Patinopecten yessoensis)	Opisthokonta (Metazoa)	94-236	TYR	171	4.26			A0A8S3YGR2_1		yes
A0A2C9LZH5_1	Biomphalaria glabrata (Bloodfluke planorb) (Freshwater snail)	Opisthokonta (Metazoa)	341-484	TYR	419	4.72			A0A8S3YGR2_1		yes
A0A2T7NQD6_1	Pomacea canaliculata (Golden apple snail)	Opisthokonta (Metazoa)	132-273	ILE	182	5.83			A0A8S3YGR2_1		yes
A0A3S0ZCQ7_1	Elysia chlorotica (Eastern emerald elysia) (Sea slug)	Opisthokonta (Metazoa)	121-264	PHE	199	4.08			A0A8S3YGR2_1		yes
A0A409V6I2_1	Mytilus galloprovincialis (Mediterranean mussel)	Opisthokonta (Metazoa)	2-148	GLU	79	1.1			A0A8S3YGR2_1		yes
A0A433T2C2_1	Elysia chlorotica (Eastern emerald elysia) (Sea slug)	Opisthokonta (Metazoa)	537-695	TYR	616	5.58			A0A8S3YGR2_1		yes
A0A6J8BAB7_1	Mytilus coruscus (Sea mussel)	Opisthokonta (Metazoa)	168-312	TYR	246	5.32			A0A8S3YGR2_1		yes
A0A6J8CMS1_1	Mytilus coruscus (Sea mussel)	Opisthokonta (Metazoa)	323-462	TYR	401	4.64			A0A8S3YGR2_1		yes
A0A6J8EHS2_1	Mytilus coruscus (Sea mussel)	Opisthokonta (Metazoa)	384-527	GLU	460	1.03	E-set; E-set; E-set	657-730; 239-313; 23-109	A0A8S3YGR2_1		yes
A0A6J8EHS2_2	Mytilus coruscus (Sea mussel)	Opisthokonta (Metazoa)	812-956	GLU	889	0.74	E-set; E-set; E-set	657-730; 239-313; 23-109	A0A8S3YGR2_1		yes
A0A6P7SP87_1	Octopus vulgaris (Common octopus)	Opisthokonta (Metazoa)	221-363	ILE	270	5.71			A0A8S3YGR2_1		yes
A0A7R8V0U7_1	Hermetia illucens (Black soldier fly)	Opisthokonta (Metazoa)	859-993	GLU	935	0.76	LRR; LRRNT	180-534; 634-664	A0A8S3YGR2_1		yes
A0A7R8V1B9_1	Hermetia illucens (Black soldier fly)	Opisthokonta (Metazoa)	818-952	GLU	894	0.9	LRR; LRR	132-267; 323-485	A0A8S3YGR2_1		yes
A0A7R8YZX2_1	Hermetia illucens (Black soldier fly)	Opisthokonta (Metazoa)	1667-1800	GLU	1742	1.16	LRR; LRR	140-476; 1052-1386	A0A8S3YGR2_1		yes
A0A7R8YZX2_2	Hermetia illucens (Black soldier fly)	Opisthokonta (Metazoa)	757-894	GLU	834	0.7	LRR; LRR	140-476; 1052-1386	A0A8S3YGR2_1		yes
A0A8B6DXN2_1	Mytilus galloprovincialis (Mediterranean mussel)	Opisthokonta (Metazoa)	359-501	ALA	440	3.82			A0A8S3YGR2_1		yes
A0A8B6DYJ3_1	Mytilus galloprovincialis (Mediterranean mussel)	Opisthokonta (Metazoa)	551-694	TYR	629	3.63			A0A8S3YGR2_1		yes
A0A8B6ER44_1	Mytilus galloprovincialis (Mediterranean mussel)	Opisthokonta (Metazoa)	76-216	TYR	155	4.75			A0A8S3YGR2_1		yes
A0A8B8CS93_1	Crassostrea virginica (Eastern oyster)	Opisthokonta (Metazoa)	453-594	TYR	531	4.82			A0A8S3YGR2_1		yes
A0A8S3PTM7_1	Mytilus edulis (Blue mussel)	Opisthokonta (Metazoa)	32-174	TYR	110	4.75			A0A8S3YGR2_1		yes
A0A8S3PVE9_1	Mytilus edulis (Blue mussel)	Opisthokonta (Metazoa)	206-347	PHE	281	2.86			A0A8S3YGR2_1		yes
A0A8S3VQK0_1	Mytilus edulis (Blue mussel)	Opisthokonta (Metazoa)	291-420	GLU	353	0.86	E-set; E-set	134-221; 24-112	A0A8S3YGR2_1		yes
A0A8S3VS72_1	Mytilus edulis (Blue mussel)	Opisthokonta (Metazoa)	274-418	GLU	351	0.96	E-set; E-set	128-204; 22-105	A0A8S3YGR2_1		yes
A0A8S3YGR2_1	Candidula unifasciata	Opisthokonta (Metazoa)	473-616	MET	549	3.51			A0A8S3YGR2_1		yes
A0A8S3YQN7_1	Candidula unifasciata	Opisthokonta (Metazoa)	112-256	ASN	195	3.34			A0A8S3YGR2_1		yes
A0A8W8M1I4_1	Magallana gigas (Pacific oyster) (Crassostrea gigas)	Opisthokonta (Metazoa)	1-138	GLN	77	3.36			A0A8S3YGR2_1		yes
A0A8W8M2C1_1	Magallana gigas (Pacific oyster) (Crassostrea gigas)	Opisthokonta (Metazoa)	427-568	ILE	477	5.88			A0A8S3YGR2_1		yes
A0A9D4BFN8_1	Dreissena polymorpha (Zebra mussel) (Mytilus polymorpha)	Opisthokonta (Metazoa)	368-509	TYR	446	4.01			A0A8S3YGR2_1		yes
A0A9D4CY30_1	Dreissena polymorpha (Zebra mussel) (Mytilus polymorpha)	Opisthokonta (Metazoa)	309-450	TRP	387	4.7			A0A8S3YGR2_1		yes
A0A9D4KXS6_1	Dreissena polymorpha (Zebra mussel) (Mytilus polymorpha)	Opisthokonta (Metazoa)	37-178	TRP	115	5.57			A0A8S3YGR2_1		yes
A0A9D4RGJ3_1	Dreissena polymorpha (Zebra mussel) (Mytilus polymorpha)	Opisthokonta (Metazoa)	557-699	TYR	635	5.69			A0A8S3YGR2_1		yes
A0A9W3AEA6_1	Biomphalaria glabrata (Bloodfluke planorb) (Freshwater snail)	Opisthokonta (Metazoa)	1076-1220	TYR	1154	5.13			A0A8S3YGR2_1		yes
A0A9W3AH98_1	Biomphalaria glabrata (Bloodfluke planorb) (Freshwater snail)	Opisthokonta (Metazoa)	613-757	TYR	692	5.07			A0A8S3YGR2_1		yes
A0AA36B3A5_1	Octopus vulgaris (Common octopus)	Opisthokonta (Metazoa)	30-170	ILE	79	5.39			A0A8S3YGR2_1		yes
R7UZL5_1	Capitella teleta (Polychaete worm)	Opisthokonta (Metazoa)	159-297	PHE	235	3.27			A0A8S3YGR2_1		yes
V3ZVQ1_1	Lottia gigantea (Giant owl limpet)	Opisthokonta (Metazoa)	414-554	TYR	492	4.54			A0A8S3YGR2_1		yes
V4A021_1	Lottia gigantea (Giant owl limpet)	Opisthokonta (Metazoa)	350-493	PHE	427	3.74			A0A8S3YGR2_1		yes
V4BH64_1	Lottia gigantea (Giant owl limpet)	Opisthokonta (Metazoa)	466-608	ILE	516	5.95			A0A8S3YGR2_1		yes
A0A8S3YJN7_1	Candidula unifasciata	Opisthokonta (Metazoa)	533-689	GLU	629	0.97	LRR	299-398	A0A8S3YJN7_1		yes
A0A8S3ZAB0_1	Candidula unifasciata	Opisthokonta (Metazoa)	539-696	GLU	638	1.09	LRR	335-405	A0A8S3YJN7_1		yes
A0A2C9JUV9_1	Biomphalaria glabrata (Bloodfluke planorb) (Freshwater snail)	Opisthokonta (Metazoa)	887-1029	ALA	961	0.99	LRR; LRR; LRR; LRR; LRRNT; LRR	129-163; 300-391; 440-476; 634-750; 98-128; 226-260	A0A8S3Z0N9_1		yes
A0A2C9KD62_1	Biomphalaria glabrata (Bloodfluke planorb) (Freshwater snail)	Opisthokonta (Metazoa)	480-623	ALA	555	0.9	LRR; LRR; LRR; LRR	103-137; 300-357; 11-49; 127-235	A0A8S3Z0N9_1		yes
A0A2C9KD71_1	Biomphalaria glabrata (Bloodfluke planorb) (Freshwater snail)	Opisthokonta (Metazoa)	718-860	ALA	792	0.84	LRR; LRR; LRRNT	453-609; 119-280; 88-118	A0A8S3Z0N9_1		yes
A0A2C9KTM0_1	Biomphalaria glabrata (Bloodfluke planorb) (Freshwater snail)	Opisthokonta (Metazoa)	3-133	ALA	64	0.67			A0A8S3Z0N9_1		yes
A0A2C9M3E7_1	Biomphalaria glabrata (Bloodfluke planorb) (Freshwater snail)	Opisthokonta (Metazoa)	45-186	ALA	119	0.86			A0A8S3Z0N9_1		yes
A0A433UBN6_1	Elysia chlorotica (Eastern emerald elysia) (Sea slug)	Opisthokonta (Metazoa)	775-915	ALA	849	0.62	LRR; LRR	8-268; 561-629	A0A8S3Z0N9_1		yes
A0A8S3Z0N9_1	Candidula unifasciata	Opisthokonta (Metazoa)	915-1058	CYS	989	0.79	LRR; LRR; LRR	173-310; 645-784; 372-517	A0A8S3Z0N9_1		yes
A0A8S3ZGC3_1	Candidula unifasciata	Opisthokonta (Metazoa)	814-955	SER	888	0.58	LRR; LRR; LRRNT	509-674; 170-286; 120-151	A0A8S3Z0N9_1		yes
A0A8S4A6K4_1	Candidula unifasciata	Opisthokonta (Metazoa)	809-949	GLY	883	0.61	LRR; LRR	530-667; 153-429	A0A8S3Z0N9_1		yes
A0A9W2YIB0_1	Biomphalaria glabrata (Bloodfluke planorb) (Freshwater snail)	Opisthokonta (Metazoa)	836-978	ALA	910	0.68	LRR; LRR; LRR	296-424; 562-698; 175-266	A0A8S3Z0N9_1		yes
A0A9W2YJ71_1	Biomphalaria glabrata (Bloodfluke planorb) (Freshwater snail)	Opisthokonta (Metazoa)	1894-2035	ALA	1968	0.49	LRR; LRR; LRR; LRR; LRRNT; LRRNT	1614-1754; 340-704; 1207-1320; 189-281; 1125-1155; 88-118	A0A8S3Z0N9_1		yes
A0A9W2YJ71_2	Biomphalaria glabrata (Bloodfluke planorb) (Freshwater snail)	Opisthokonta (Metazoa)	867-1010	ALA	942	0.71	LRR; LRR; LRR; LRR; LRRNT; LRRNT	1614-1754; 340-704; 1207-1320; 189-281; 1125-1155; 88-118	A0A8S3Z0N9_1		yes
A0A0B7B2J1_1	Arion vulgaris	Opisthokonta (Metazoa)	196-311	PHE	270	3.09			A0A8S3Z208_1		yes
A0A8S3Z208_1	Candidula unifasciata	Opisthokonta (Metazoa)	152-274	PHE	227	3.61			A0A8S3Z208_1		yes
A0A9W3AGH6_1	Biomphalaria glabrata (Bloodfluke planorb) (Freshwater snail)	Opisthokonta (Metazoa)	306-426	PHE	380	3.22			A0A8S3Z208_1		yes
A0A9W3AHQ1_1	Biomphalaria glabrata (Bloodfluke planorb) (Freshwater snail)	Opisthokonta (Metazoa)	225-354	GLU	301	0.89			A0A8S3Z208_1		yes
A0A2C9L4V6_1	Biomphalaria glabrata (Bloodfluke planorb) (Freshwater snail)	Opisthokonta (Metazoa)	294-432	ILE	369	1.69	LRR	53-190	A0A8S4A0X1_1		yes
A0A2C9LY98_1	Biomphalaria glabrata (Bloodfluke planorb) (Freshwater snail)	Opisthokonta (Metazoa)	152-290	ILE	227	1.86			A0A8S4A0X1_1		yes
A0A8S4A0X1_1	Candidula unifasciata	Opisthokonta (Metazoa)	50-188	VAL	125	1.31			A0A8S4A0X1_1		yes
A0A8S4ABE3_1	Candidula unifasciata	Opisthokonta (Metazoa)	67-204	VAL	141	1.41			A0A8S4A0X1_1		yes
A0A9W3B900_1	Biomphalaria glabrata (Bloodfluke planorb) (Freshwater snail)	Opisthokonta (Metazoa)	804-939	ILE	878	1.67	LRR; LRR	68-206; 533-669	A0A8S4A0X1_1		yes
A0A9W3BEV8_1	Biomphalaria glabrata (Bloodfluke planorb) (Freshwater snail)	Opisthokonta (Metazoa)	7-145	ILE	82	1.68			A0A8S4A0X1_1		yes
A0A9W3BFR3_1	Biomphalaria glabrata (Bloodfluke planorb) (Freshwater snail)	Opisthokonta (Metazoa)	792-930	VAL	867	1.72	LRR; LRR	488-686; 39-178	A0A8S4A0X1_1		yes
A0A194PNR2_1	Papilio xuthus (Asian swallowtail butterfly)	Opisthokonta (Metazoa)	1-146	LEU	90	4.91	E-set	162-301	A0A8S4EVE6_1		yes
A0A8S4EVE6_1	Plutella xylostella (Diamondback moth) (Plutella maculipennis)	Opisthokonta (Metazoa)	206-350	LEU	294	4.94	E-set	366-505	A0A8S4EVE6_1		yes
A0A1S3KEU0_1	Lingula unguis	Opisthokonta (Metazoa)	661-812	ASP	751	0.8	Nribosyltransf	225-311	A0A8S4N1B3_1		yes
A0A3M6UJ26_1	Pocillopora damicornis (Cauliflower coral) (Millepora damicornis)	Opisthokonta (Metazoa)	573-713	ASP	654	0.53			A0A8S4N1B3_1		yes
A0A401PFU5_1	Scyliorhinus torazame (Cloudy catshark)	Opisthokonta (Metazoa)	220-366	ASP	307	0.83			A0A8S4N1B3_1		yes
A0A6P8IB30_1	Actinia tenebrosa (Australian red waratah sea anemone)	Opisthokonta (Metazoa)	557-702	ASP	643	1.1	Nribosyltransf	387-475	A0A8S4N1B3_1		yes
A0A7I8V6C8_1	Dimorphilus gyrociliatus	Opisthokonta (Metazoa)	461-607	ASP	548	0.77			A0A8S4N1B3_1		yes
A0A7J7JFM5_1	Bugula neritina (Brown bryozoan) (Sertularia neritina)	Opisthokonta (Metazoa)	509-660	ASP	600	0.95	Nribosyltransf; Nribosyltransf	333-419; 67-153	A0A8S4N1B3_1		yes
A0A8S3QKF6_1	Mytilus edulis (Blue mussel)	Opisthokonta (Metazoa)	157-309	ASP	250	0.91	Nribosyltransf	23-79	A0A8S4N1B3_1		yes
A0A8S3QVL7_1	Mytilus edulis (Blue mussel)	Opisthokonta (Metazoa)	27-180	ASP	119	1.2			A0A8S4N1B3_1		yes
A0A8S4N1B3_1	Owenia fusiformis (Polychaete worm)	Opisthokonta (Metazoa)	656-809	ASP	748	0.79	Nribosyltransf	480-572	A0A8S4N1B3_1		yes
A0A913WT86_1	Exaiptasia diaphana (Tropical sea anemone) (Aiptasia pulchella)	Opisthokonta (Metazoa)	561-708	ASP	647	1.17	Nribosyltransf; Nribosyltransf	387-474; 121-207	A0A8S4N1B3_1		yes
A0A9J7KN09_1	Branchiostoma floridae (Florida lancelet) (Amphioxus)	Opisthokonta (Metazoa)	556-708	ASP	646	0.77			A0A8S4N1B3_1		yes
A0A9Q1BVK3_1	Holothuria leucospilota (Black long sea cucumber) (Mertensiothuria leucospilota)	Opisthokonta (Metazoa)	544-699	ASP	640	0.76	Nribosyltransf	110-196	A0A8S4N1B3_1		yes
A0A9W3AHB7_1	Biomphalaria glabrata (Bloodfluke planorb) (Freshwater snail)	Opisthokonta (Metazoa)	445-595	ASP	537	0.91			A0A8S4N1B3_1		yes
A7SU33_1	Nematostella vectensis (Starlet sea anemone)	Opisthokonta (Metazoa)	558-702	ASP	644	0.86	Nribosyltransf	386-472	A0A8S4N1B3_1		yes
B3S2N0_1	Trichoplax adhaerens (Trichoplax reptans)	Opisthokonta (Metazoa)	627-789	ASP	728	0.66			A0A8S4N1B3_1		yes
V4B722_1	Lottia gigantea (Giant owl limpet)	Opisthokonta (Metazoa)	577-725	ASP	666	0.79			A0A8S4N1B3_1		yes
A0A8J1T645_1	Owenia fusiformis	Opisthokonta (Metazoa)	322-452	GLU	394	1.11	LRRNT; LRR	105-138; 165-203	A0A8S4NVG1_1		yes
A0A8S4NVG1_1	Owenia fusiformis (Polychaete worm)	Opisthokonta (Metazoa)	560-690	GLU	632	1.01	LRR; LRR	383-461; 79-239	A0A8S4NVG1_1		yes
A0A8J1TW81_1	Owenia fusiformis	Opisthokonta (Metazoa)	619-761	HIS	696	2.91			A0A8S4PT12_1		yes
A0A8S4PT12_1	Owenia fusiformis (Polychaete worm)	Opisthokonta (Metazoa)	58-195	HIS	135	2.34			A0A8S4PT12_1		yes
A0A8S4PUL2_1	Owenia fusiformis (Polychaete worm)	Opisthokonta (Metazoa)	396-534	LEU	446	4.44			A0A8S4PUL2_1		yes
A0A8S4PX65_1	Owenia fusiformis (Polychaete worm)	Opisthokonta (Metazoa)	42-172	GLU	118	3.03	C2H2-zf; C2H2-zf	302-367; 188-252	A0A8S4PX65_1		yes
A0A078H4M2_1	Brassica napus (Rape)	Viridiplantae	31-129	GLU	40	0.97			A0A8S9FQA6_1		yes
A0A8S9FQA6_1	Brassica cretica (Mustard)	Viridiplantae	2-92	VAL	21	7.72			A0A8S9FQA6_1		yes
A0A8S9JSL0_1	Brassica cretica (Mustard)	Viridiplantae	560-658	GLU	569	1	DUF1633	250-498	A0A8S9FQA6_1		yes
A0A8S9GJF1_1	Brassica cretica (Mustard)	Viridiplantae	20-135	GLU	89	1.33	P-loop_NTPase; P-loop_NTPase; P-loop_NTPase; LRR; LRR	212-410; 834-911; 630-680; 1112-1241; 1091-1124	A0A8S9GJF1_1		yes
A0A8S9H6H3_1	Brassica cretica (Mustard)	Viridiplantae	2-93	GLU	70	1.92			A0A8S9H6H3_1		yes
A0A8S9I7M0_1	Brassica cretica (Mustard)	Viridiplantae	145-283	GLU	206	0.97			A0A8S9I7M0_1		yes
A0A8S9RHQ7_1	Brassica cretica (Mustard)	Viridiplantae	294-433	GLU	356	0.87			A0A8S9I7M0_1		yes
A0A0D3CTA3_1	Brassica oleracea var. oleracea	Viridiplantae	11-172	GLU	84	1.23	P-loop_NTPase; C-JID; LRR	189-408; 676-721; 532-635	A0A8S9ISP2_2		yes
A0A8S9ISP2_1	Brassica cretica (Mustard)	Viridiplantae	197-353	GLU	271	1.01	GAG-polyprotein; P-loop_NTPase	502-667; 364-413	A0A8S9ISP2_2		yes
A0A8S9ISP2_2	Brassica cretica (Mustard)	Viridiplantae	16-182	GLU	89	1.02	GAG-polyprotein; P-loop_NTPase	502-667; 364-413	A0A8S9ISP2_2		yes
A0A8T1YSS2_1	Arabidopsis suecica (Swedish thale-cress) (Cardaminopsis suecica)	Viridiplantae	229-390	GLU	302	1.02	P-loop_NTPase; LRR; C-JID; LRR	398-710; 765-876; 1053-1097; 978-1011	A0A8S9ISP2_2		yes
A0A9W3DC21_1	Raphanus sativus (Radish) (Raphanus raphanistrum var. sativus)	Viridiplantae	11-172	GLU	84	1.12	P-loop_NTPase	183-492	A0A8S9ISP2_2		yes
O82500_1	Arabidopsis thaliana (Mouse-ear cress)	Viridiplantae	11-172	GLU	84	1.55	P-loop_NTPase; LRR; LRR; LRR; C-JID; LRR	184-493; 699-822; 549-596; 586-642; 869-909; 647-711	A0A8S9ISP2_2		yes
A0A1J3DVM3_1	Noccaea caerulescens (Alpine penny-cress) (Thlaspi caerulescens)	Viridiplantae	246-407	VAL	324	1.72	ALOG_dom; DUF3388	162-242; 428-458	A0A8S9JX33_1		yes
A0A1J3G1Y2_1	Noccaea caerulescens (Alpine penny-cress) (Thlaspi caerulescens)	Viridiplantae	28-184	LEU	67	6.61	DUF3388	205-235	A0A8S9JX33_1		yes
A0A1J3GLG0_1	Noccaea caerulescens (Alpine penny-cress) (Thlaspi caerulescens)	Viridiplantae	498-650	LEU	535	5.86	EDS1_EP; ALOG_dom; P-loop_NTPase; LRR	43-257; 410-492; 675-951; 984-1238	A0A8S9JX33_1		yes
A0A3P6FPQ1_3	Brassica oleracea (Wild cabbage)	Viridiplantae	882-1043	LEU	920	5.93	ALOG_dom; P-loop_NTPase; P-loop_NTPase; DNA_b-psBarrel; LRR	785-876; 489-699; 1066-1311; 175-268; 1393-1624	A0A8S9JX33_1		yes
A0A565BG82_1	Arabis nemorensis	Viridiplantae	372-530	HIS	447	2.33	PKinase; P-loop_NTPase; LRR	25-288; 556-832; 885-1111	A0A8S9JX33_1		yes
A0A565CFZ0_1	Arabis nemorensis	Viridiplantae	1362-1515	LEU	1398	5.96	EDS1_EP; EDS1_EP; P-loop_NTPase; LRR; AB_hydrolase; AB_hydrolase	976-1198; 345-562; 1536-1746; 1922-2098; 158-239; 793-874	A0A8S9JX33_1		yes
A0A8D9HDY1_1	Brassica campestris (Field mustard)	Viridiplantae	271-427	LEU	309	6.21	LRR; P-loop_NTPase; P-loop_NTPase; LRR; C-JID; ALOG_dom	1406-1760; 454-664; 1072-1350; 782-1014; 1852-2010; 187-260	A0A8S9JX33_1		yes
A0A8S9G6P6_1	Brassica cretica (Mustard)	Viridiplantae	1237-1388	HIS	1307	2.77	EDS1_EP; ALOG_dom; P-loop_NTPase; LRR; LRR; AB_hydrolase	765-976; 1151-1232; 1400-1688; 116-378; 1809-1952; 595-660	A0A8S9JX33_1		yes
A0A8S9GFJ2_1	Brassica cretica (Mustard)	Viridiplantae	213-370	HIS	285	2.82	ALOG_dom; P-loop_NTPase	121-207; 397-520	A0A8S9JX33_1		yes
A0A8S9JUE1_1	Brassica cretica (Mustard)	Viridiplantae	163-313	HIS	233	2.72	ALOG_dom; P-loop_NTPase; LRR	73-159; 340-607; 660-879	A0A8S9JX33_1		yes
A0A8S9JX33_1	Brassica cretica (Mustard)	Viridiplantae	1583-1733	LEU	1619	6.07	LRR; P-loop_NTPase; P-loop_NTPase; LRR; ALOG_dom; TPR	833-1300; 1741-1937; 228-419; 534-672; 1499-1576; 4-105	A0A8S9JX33_1		yes
A0A8S9SFP1_1	Brassica cretica (Mustard)	Viridiplantae	747-910	LEU	788	6.14	ALOG_dom; P-loop_NTPase; LRR	667-744; 934-1128; 1298-1407	A0A8S9JX33_1		yes
A0A8T1YM00_1	Arabidopsis suecica (Swedish thale-cress) (Cardaminopsis suecica)	Viridiplantae	539-695	ILE	615	1.47	ALOG_dom; Auxin_resp; P-loop_NTPase; LRR; DNA_b-psBarrel; LRR	447-534; 224-305; 722-932; 1197-1296; 102-207; 1057-1137	A0A8S9JX33_1		yes
A0A8T2E1G3_1	Arabidopsis thaliana x Arabidopsis arenosa	Viridiplantae	173-330	LEU	212	6.51	P-loop_NTPase; LRR	357-567; 721-848	A0A8S9JX33_1		yes
A0A8X7NW39_1	Brassica carinata (Ethiopian mustard) (Abyssinian cabbage)	Viridiplantae	139-298	LEU	178	6.28	ALOG_dom; P-loop_NTPase; P-loop_NTPase	52-133; 324-504; 746-886	A0A8S9JX33_1		yes
F4JT78_2	Arabidopsis thaliana (Mouse-ear cress)	Viridiplantae	577-737	LEU	615	6.29	ALOG_dom; P-loop_NTPase; P-loop_NTPase; LRR	487-571; 189-425; 759-940; 1187-1299	A0A8S9JX33_1		yes
R0H2I5_1	Capsella rubella	Viridiplantae	273-430	LEU	311	6.47	ALOG_dom	181-266	A0A8S9JX33_1		yes
A0A8S9K325_1	Brassica cretica (Mustard)	Viridiplantae	159-286	GLU	225	1.56			A0A8S9K325_1		yes
A0A5S9WZN2_1	Arabidopsis thaliana (Mouse-ear cress)	Viridiplantae	8-166	GLU	81	0.87			A0A8S9MYK9_1		yes
A0A7G2EDI7_1	Arabidopsis thaliana (Mouse-ear cress)	Viridiplantae	445-594	GLU	507	1.66	P-loop_NTPase	182-394	A0A8S9MYK9_1		yes
A0A816ME19_1	Brassica napus (Rape)	Viridiplantae	346-505	GLU	418	0.83	Tho1_MOS11_C	81-115	A0A8S9MYK9_1		yes
A0A8S9MYK9_1	Brassica cretica (Mustard)	Viridiplantae	107-267	GLU	180	0.77			A0A8S9MYK9_1		yes
Q9ASZ5_1	Arabidopsis thaliana (Mouse-ear cress)	Viridiplantae	9-165	GLU	81	0.9			A0A8S9MYK9_1		yes
A0A078GM31_1	Brassica napus (Rape)	Viridiplantae	6-166	GLU	78	1.09			A0A8S9QK35_1		yes
A0A1J3H6Q5_1	Noccaea caerulescens (Alpine penny-cress) (Thlaspi caerulescens)	Viridiplantae	6-165	GLU	78	0.72	P-loop_NTPase	241-443	A0A8S9QK35_1		yes
A0A5S9X349_1	Arabidopsis thaliana (Mouse-ear cress)	Viridiplantae	27-190	GLU	99	1.37	DUF641	264-384	A0A8S9QK35_1		yes
A0A8S9HTC1_1	Brassica cretica (Mustard)	Viridiplantae	6-163	GLU	78	0.97	LRR; LRR; LRR	316-398; 452-556; 341-399	A0A8S9QK35_1		yes
A0A8S9QK35_1	Brassica cretica (Mustard)	Viridiplantae	6-167	GLU	78	1.17	P-loop_NTPase; LRR; LRR; LRR; C-JID	222-440; 748-905; 593-744; 618-676; 942-1094	A0A8S9QK35_1		yes
R0EWF9_1	Capsella rubella	Viridiplantae	11-177	GLU	84	1.61	Concanavalin	225-384	A0A8S9QK35_1		yes
V4L7J0_1	Eutrema salsugineum (Saltwater cress) (Sisymbrium salsugineum)	Viridiplantae	13-177	GLU	85	1.11	Concanavalin	233-388	A0A8S9QK35_1		yes
A0A034V8M5_1	Bactrocera dorsalis (Oriental fruit fly) (Dacus dorsalis)	Opisthokonta (Metazoa)	220-354	GLU	296	0.73	LRR	27-115	A0A8S9X8W6_1		yes
A0A034VDL7_1	Bactrocera dorsalis (Oriental fruit fly) (Dacus dorsalis)	Opisthokonta (Metazoa)	516-650	GLU	592	0.89	LRR; LRR; LRR	17-135; 67-232; 320-410	A0A8S9X8W6_1		yes
A0A067R3H7_1	Zootermopsis nevadensis (Dampwood termite)	Opisthokonta (Metazoa)	852-986	GLU	928	0.92	LRR; LRR; LRRNT	111-512; 207-495; 613-646	A0A8S9X8W6_1		yes
A0A084WPQ1_1	Anopheles sinensis (Mosquito)	Opisthokonta (Metazoa)	592-724	GLU	668	0.72	LRR; LRR	81-339; 325-444	A0A8S9X8W6_1		yes
A0A087TRJ4_1	Stegodyphus mimosarum (African social velvet spider)	Opisthokonta (Metazoa)	548-681	GLU	623	1.21	LRR	8-216	A0A8S9X8W6_1		yes
A0A087UI21_1	Stegodyphus mimosarum (African social velvet spider)	Opisthokonta (Metazoa)	698-830	GLU	772	0.99	LRR; LRRNT	17-363; 466-499	A0A8S9X8W6_1		yes
A0A087UW33_1	Stegodyphus mimosarum (African social velvet spider)	Opisthokonta (Metazoa)	639-771	GLU	715	0.67	LRR; LRR; LRR	4-154; 93-339; 207-338	A0A8S9X8W6_1		yes
A0A087UWS1_1	Stegodyphus mimosarum (African social velvet spider)	Opisthokonta (Metazoa)	95-227	GLU	170	1.25			A0A8S9X8W6_1		yes
A0A090X7P0_1	Ixodes ricinus (Common tick) (Acarus ricinus)	Opisthokonta (Metazoa)	553-684	GLU	627	0.59	LRR; LRR; LRR	124-236; 216-276; 364-399	A0A8S9X8W6_1		yes
A0A0A1WCL3_1	Zeugodacus cucurbitae (Melon fruit fly) (Bactrocera cucurbitae)	Opisthokonta (Metazoa)	110-245	ALA	190	1.78			A0A8S9X8W6_1		yes
A0A0A1WM36_1	Zeugodacus cucurbitae (Melon fruit fly) (Bactrocera cucurbitae)	Opisthokonta (Metazoa)	688-823	GLU	765	0.91	LRR; LRR	495-581; 121-279	A0A8S9X8W6_1		yes
A0A0A1XKL5_1	Zeugodacus cucurbitae (Melon fruit fly) (Bactrocera cucurbitae)	Opisthokonta (Metazoa)	195-330	GLU	272	0.85	LRR	3-90	A0A8S9X8W6_1		yes
A0A0A1XLQ1_1	Zeugodacus cucurbitae (Melon fruit fly) (Bactrocera cucurbitae)	Opisthokonta (Metazoa)	364-499	GLU	440	0.81	LRR	176-261	A0A8S9X8W6_1		yes
A0A0A7DW89_1	Graminella nigrifrons (Blackfaced leafhopper)	Opisthokonta (Metazoa)	97-231	ILE	146	5.01			A0A8S9X8W6_1		yes
A0A0J7L3M0_1	Lasius niger (Black garden ant)	Opisthokonta (Metazoa)	274-407	GLU	349	0.96	LRRNT	50-81	A0A8S9X8W6_1		yes
A0A0J9QZ47_1	Drosophila simulans (Fruit fly)	Opisthokonta (Metazoa)	974-1107	GLU	1049	0.69	LRR; LRR; LRR; LRR	408-488; 257-298; 631-672; 654-691	A0A8S9X8W6_1		yes
A0A0K8UDR8_1	Bactrocera latifrons (Malaysian fruit fly) (Chaetodacus latifrons)	Opisthokonta (Metazoa)	868-1002	HIS	948	3.07	LRR; LRR	145-445; 175-452	A0A8S9X8W6_1		yes
A0A0K8VD38_1	Bactrocera latifrons (Malaysian fruit fly) (Chaetodacus latifrons)	Opisthokonta (Metazoa)	16-148	GLU	91	1.62			A0A8S9X8W6_1		yes
A0A0L0CQI3_1	Lucilia cuprina (Green bottle fly) (Australian sheep blowfly)	Opisthokonta (Metazoa)	3811-3948	ALA	3892	2.57	LRR; LRR; LRR; LRR; Casc1_N; Casc1_C; LRR; LRRNT; LRR; LRRNT	2295-2532; 1137-1180; 3139-3199; 3356-3494; 7-183; 827-912; 1216-1300; 2645-2675; 1410-1442; 1627-1657	A0A8S9X8W6_1		yes
A0A0L8GFY8_1	Octopus bimaculoides (California two-spotted octopus)	Opisthokonta (Metazoa)	977-1111	GLU	1052	2.58	LRR; LRR; LRRNT	115-582; 731-859; 694-726	A0A8S9X8W6_1		yes
A0A0M9A896_1	Melipona quadrifasciata	Opisthokonta (Metazoa)	1933-2064	LEU	2010	2.11	LRR; LRR; LRRNT; MBF2	1146-1522; 1709-1843; 1675-1708; 24-98	A0A8S9X8W6_1		yes
A0A0P4VMK0_1	Rhodnius neglectus	Opisthokonta (Metazoa)	713-847	GLU	789	0.81	LRR; LRRNT	69-357; 485-518	A0A8S9X8W6_1		yes
A0A0P5ICV4_1	Daphnia magna	Opisthokonta (Metazoa)	872-999	GLU	950	0.9	LRR; LRR; LRRNT	157-436; 272-430; 639-669	A0A8S9X8W6_1		yes
A0A0P5ZWV8_1	Daphnia magna	Opisthokonta (Metazoa)	1127-1273	LEU	1210	2.87	LRR; LRR; LRRNT	276-560; 845-978; 810-843	A0A8S9X8W6_1		yes
A0A0P8Y5E8_1	Drosophila ananassae (Fruit fly)	Opisthokonta (Metazoa)	310-442	GLU	385	0.7	LRR; LRR	15-59; 146-209	A0A8S9X8W6_1		yes
A0A0Q9X0X2_1	Drosophila willistoni (Fruit fly)	Opisthokonta (Metazoa)	226-359	GLU	301	0.91	LRRNT	7-40	A0A8S9X8W6_1		yes
A0A0R3NX99_1	Drosophila pseudoobscura pseudoobscura (Fruit fly)	Opisthokonta (Metazoa)	258-391	GLU	333	1.53	LRRNT	37-68	A0A8S9X8W6_1		yes
A0A0T6B974_1	Oryctes borbonicus	Opisthokonta (Metazoa)	830-963	GLU	905	0.75	LRR; LRR	147-416; 288-441	A0A8S9X8W6_1		yes
A0A182GFM7_1	Aedes albopictus	Opisthokonta	219-355	GLU	295	1.42	LRR	36-115	A0A8S9X8W6_1		yes
A0A182I634_1	Anopheles arabiensis (Mosquito)	Opisthokonta (Metazoa)	831-965	GLU	907	0.98	LRR	155-525	A0A8S9X8W6_1		yes
A0A182J1B0_1	Anopheles atroparvus (European mosquito)	Opisthokonta (Metazoa)	768-901	GLU	843	0.86	LRR; LRRNT	227-454; 535-565	A0A8S9X8W6_1		yes
A0A182PUY2_1	Anopheles epiroticus	Opisthokonta (Metazoa)	136-270	TYR	217	4.4			A0A8S9X8W6_1		yes
A0A182PWR2_1	Anopheles epiroticus	Opisthokonta (Metazoa)	165-298	TYR	246	4.23			A0A8S9X8W6_1		yes
A0A182QAI7_1	Anopheles farauti	Opisthokonta (Metazoa)	1083-1213	ILE	1162	2.71	LRR; LRR; LRRNT	147-648; 836-966; 801-834	A0A8S9X8W6_1		yes
A0A182QDR2_1	Anopheles farauti	Opisthokonta (Metazoa)	814-946	GLU	890	0.89	LRR	140-485	A0A8S9X8W6_1		yes
A0A182QPS8_1	Anopheles farauti	Opisthokonta (Metazoa)	920-1052	GLU	996	0.92	LRR; LRR; LRRNT	185-484; 213-586; 691-721	A0A8S9X8W6_1		yes
A0A182T9M8_1	Anopheles maculatus	Opisthokonta (Metazoa)	183-313	ILE	262	2.94	LRR	4-67	A0A8S9X8W6_1		yes
A0A182XNF4_1	Anopheles quadriannulatus (Mosquito)	Opisthokonta (Metazoa)	385-519	GLU	461	1.08	LRR	10-76	A0A8S9X8W6_1		yes
A0A182XNF5_1	Anopheles quadriannulatus (Mosquito)	Opisthokonta (Metazoa)	393-527	GLU	469	1.17	LRR; LRR	209-291; 109-148	A0A8S9X8W6_1		yes
A0A182Y4Y2_1	Anopheles stephensi (Indo-Pakistan malaria mosquito)	Opisthokonta (Metazoa)	1962-2096	GLU	2038	0.93	LRR; LRR; LRR; LRRNT; LRR; LRRNT; LRR	1260-1397; 161-296; 1285-1680; 1737-1769; 357-450; 669-699; 508-553	A0A8S9X8W6_1		yes
A0A182Y4Y2_2	Anopheles stephensi (Indo-Pakistan malaria mosquito)	Opisthokonta (Metazoa)	899-1032	GLU	974	0.84	LRR; LRR; LRR; LRRNT; LRR; LRRNT; LRR	1260-1397; 161-296; 1285-1680; 1737-1769; 357-450; 669-699; 508-553	A0A8S9X8W6_1		yes
A0A195CVM5_1	Cyphomyrmex costatus	Opisthokonta (Metazoa)	565-694	LEU	642	1.98	LRR; LRR	315-447; 8-175	A0A8S9X8W6_1		yes
A0A1A9W5U8_1	Glossina brevipalpis	Opisthokonta (Metazoa)	560-694	GLU	636	0.92	LRR; LRR	123-406; 124-189	A0A8S9X8W6_1		yes
A0A1B0BUN9_1	Glossina palpalis gambiensis	Opisthokonta (Metazoa)	23-173	GLU	115	2.85			A0A8S9X8W6_1		yes
A0A1B0CD02_1	Lutzomyia longipalpis (Sand fly)	Opisthokonta (Metazoa)	601-733	HIS	681	2.52	LRR; LRR; LRR	4-177; 318-427; 114-203	A0A8S9X8W6_1		yes
A0A1B0CQQ9_1	Lutzomyia longipalpis (Sand fly)	Opisthokonta (Metazoa)	429-563	GLU	504	0.71	LRR	9-138	A0A8S9X8W6_1		yes
A0A1B0DPR6_1	Phlebotomus papatasi (Sandfly)	Opisthokonta (Metazoa)	1087-1219	HIS	1167	2.44	LRR; LRR; LRR; LRR; LRRNT	152-189; 230-530; 430-558; 793-924; 758-792	A0A8S9X8W6_1		yes
A0A1B0ET02_1	Lutzomyia longipalpis (Sand fly)	Opisthokonta (Metazoa)	581-711	ILE	628	5.15	LRR; LRR	7-171; 331-461	A0A8S9X8W6_1		yes
A0A1B6C0H1_1	Clastoptera arizonana (Arizona spittle bug)	Opisthokonta (Metazoa)	819-952	GLU	894	0.58	LRR; LRR; LRRNT	132-266; 159-490; 593-626	A0A8S9X8W6_1		yes
A0A1B6D3R8_1	Clastoptera arizonana (Arizona spittle bug)	Opisthokonta (Metazoa)	212-344	HIS	292	2.7	LRR	8-71	A0A8S9X8W6_1		yes
A0A1B6GL10_1	Cuerna arida	Opisthokonta (Metazoa)	844-979	GLU	921	0.82	LRR; LRR; LRRNT	126-426; 155-492; 617-650	A0A8S9X8W6_1		yes
A0A1B6HGM2_1	Homalodisca liturata	Opisthokonta (Metazoa)	377-509	HIS	457	2.64	LRR	108-238	A0A8S9X8W6_1		yes
A0A1B6IDY0_1	Homalodisca liturata	Opisthokonta (Metazoa)	504-639	GLU	581	0.9	LRR; LRR; LRR; LRRNT	311-398; 4-128; 37-173; 276-308	A0A8S9X8W6_1		yes
A0A1D2N3K3_1	Orchesella cincta (Springtail) (Podura cincta)	Opisthokonta (Metazoa)	1090-1222	ILE	1141	5.01	LRR; LRR	167-444; 841-971	A0A8S9X8W6_1		yes
A0A1D2ND83_1	Orchesella cincta (Springtail) (Podura cincta)	Opisthokonta (Metazoa)	1094-1229	ILE	1143	5.27	LRR; LRR; LRRNT	149-635; 821-923; 785-818	A0A8S9X8W6_1		yes
A0A1D2NEM8_1	Orchesella cincta (Springtail) (Podura cincta)	Opisthokonta (Metazoa)	628-761	GLU	702	0.85	LRR	93-319	A0A8S9X8W6_1		yes
A0A1E1XE07_1	Amblyomma aureolatum	Opisthokonta (Metazoa)	255-386	GLU	329	0.66	LRRNT; LRR	26-62; 66-145	A0A8S9X8W6_1		yes
A0A1J1J3Y3_1	Clunio marinus	Opisthokonta (Metazoa)	849-983	GLU	925	0.9	LRR; LRR	139-181; 218-507	A0A8S9X8W6_1		yes
A0A1L8E2X4_1	Nyssomyia neivai	Opisthokonta (Metazoa)	629-762	GLU	704	0.74	LRR	12-298	A0A8S9X8W6_1		yes
A0A1P8C3Z1_1	Penaeus japonicus (Kuruma prawn) (Marsupenaeus japonicus)	Opisthokonta (Metazoa)	473-605	HIS	553	2.2	LRR; LRR	9-103; 203-351	A0A8S9X8W6_1		yes
A0A1Q3F3Z7_1	Culex tarsalis (Encephalitis mosquito)	Opisthokonta (Metazoa)	904-1036	GLU	980	1.05	LRR	211-574	A0A8S9X8W6_1		yes
A0A1S3H5N1_1	Lingula unguis	Opisthokonta (Metazoa)	745-888	GLU	820	0.75	LRR; LRR; LRR; LRR	323-460; 574-610; 42-171; 254-340	A0A8S9X8W6_1		yes
A0A1S3J135_1	Lingula unguis	Opisthokonta (Metazoa)	495-629	GLU	570	1.53	LRR; LRR; LRR	137-182; 294-382; 265-306	A0A8S9X8W6_1		yes
A0A1S3J7Q9_1	Lingula unguis	Opisthokonta (Metazoa)	1036-1169	GLU	1112	1.24	LRR; LRR; LRRNT	176-632; 746-879; 713-743	A0A8S9X8W6_1		yes
A0A1S3JRM1_1	Lingula unguis	Opisthokonta (Metazoa)	684-817	HIS	766	3.22	LRR; LRR; LRR; LRR	517-575; 93-228; 187-362; 163-249	A0A8S9X8W6_1		yes
A0A1S4ERN3_1	Diaphorina citri (Asian citrus psyllid)	Opisthokonta (Metazoa)	40-172	PHE	115	5			A0A8S9X8W6_1		yes
A0A1S5RQT5_1	Procambarus clarkii (Red swamp crayfish)	Opisthokonta (Metazoa)	846-977	GLU	922	0.8	LRR; LRRNT	141-547; 618-648	A0A8S9X8W6_1		yes
A0A1V9XE39_1	Tropilaelaps mercedesae	Opisthokonta (Metazoa)	1043-1176	HIS	1124	2.27	LRR; LRR; LRR; LRR	90-517; 435-522; 511-546; 787-917	A0A8S9X8W6_1		yes
A0A1V9XPQ6_1	Tropilaelaps mercedesae	Opisthokonta (Metazoa)	1040-1173	HIS	1121	2.62	LRR; LRR; LRRNT	132-612; 789-920; 754-787	A0A8S9X8W6_1		yes
A0A1V9Y3H4_1	Tropilaelaps mercedesae	Opisthokonta (Metazoa)	1034-1173	GLU	1115	1.08	LRR; LRRNT	267-699; 809-841	A0A8S9X8W6_1		yes
A0A1W0WKF3_1	Hypsibius exemplaris (Freshwater tardigrade)	Opisthokonta (Metazoa)	1085-1217	HIS	1165	2.85	LRR; LRR; LRRNT	149-649; 814-924; 779-811	A0A8S9X8W6_1		yes
A0A1Y0KBY4_1	Drosophila pseudotakahashii	Opisthokonta (Metazoa)	848-981	GLU	923	0.88	LRR; LRR; LRRNT	345-426; 173-239; 676-706	A0A8S9X8W6_1		yes
A0A1Y1K4E1_1	Photinus pyralis (Common eastern firefly) (Lampyris pyralis)	Opisthokonta (Metazoa)	706-829	GLU	782	0.79	LRR; LRRNT	2-375; 482-512	A0A8S9X8W6_1		yes
A0A1Y1K577_1	Photinus pyralis (Common eastern firefly) (Lampyris pyralis)	Opisthokonta (Metazoa)	43-165	GLU	119	0.94			A0A8S9X8W6_1		yes
A0A1Y3BFN7_1	Euroglyphus maynei (Mayne's house dust mite)	Opisthokonta (Metazoa)	112-248	HIS	193	2.55			A0A8S9X8W6_1		yes
A0A210PXP8_1	Mizuhopecten yessoensis (Japanese scallop) (Patinopecten yessoensis)	Opisthokonta (Metazoa)	439-573	GLU	513	0.67	LRR	231-324	A0A8S9X8W6_1		yes
A0A210QFQ3_1	Mizuhopecten yessoensis (Japanese scallop) (Patinopecten yessoensis)	Opisthokonta (Metazoa)	986-1118	GLU	1061	1.14	LRR; LRR; LRRNT	137-578; 740-826; 686-718	A0A8S9X8W6_1		yes
A0A210QHC4_1	Mizuhopecten yessoensis (Japanese scallop) (Patinopecten yessoensis)	Opisthokonta (Metazoa)	341-479	PHE	425	3.14	LRR	101-203	A0A8S9X8W6_1		yes
A0A210QYP5_1	Mizuhopecten yessoensis (Japanese scallop) (Patinopecten yessoensis)	Opisthokonta (Metazoa)	484-619	PHE	564	3.05	LRR	272-343	A0A8S9X8W6_1		yes
A0A212EH66_1	Danaus plexippus plexippus	Opisthokonta (Metazoa)	795-925	GLU	871	0.66	LRR; LRR	452-540; 194-422	A0A8S9X8W6_1		yes
A0A212ETB5_1	Danaus plexippus plexippus	Opisthokonta (Metazoa)	64-197	LEU	148	2.22			A0A8S9X8W6_1		yes
A0A212FIK3_1	Danaus plexippus plexippus	Opisthokonta (Metazoa)	54-185	LEU	129	2.83			A0A8S9X8W6_1		yes
A0A220W1H4_1	Bemisia tabaci (Sweetpotato whitefly) (Aleurodes tabaci)	Opisthokonta (Metazoa)	844-978	GLU	920	0.89	LRR; LRR; LRR; LRRNT	130-217; 229-516; 345-509; 621-654	A0A8S9X8W6_1		yes
A0A226DNH8_1	Folsomia candida (Springtail)	Opisthokonta (Metazoa)	867-1000	GLU	941	0.76	LRR; LRR	273-538; 162-292	A0A8S9X8W6_1		yes
A0A226DZ29_1	Folsomia candida (Springtail)	Opisthokonta (Metazoa)	1093-1226	LEU	1174	2.5	LRR; LRR; LRRNT	73-600; 839-973; 806-838	A0A8S9X8W6_1		yes
A0A232ENK3_1	Trichomalopsis sarcophagae	Opisthokonta (Metazoa)	837-971	GLU	913	0.93	LRR; LRR	134-274; 164-516	A0A8S9X8W6_1		yes
A0A232FI58_1	Trichomalopsis sarcophagae	Opisthokonta (Metazoa)	848-982	GLU	924	1.08	LRR; LRR	133-416; 135-272	A0A8S9X8W6_1		yes
A0A286JTS2_1	Penaeus vannamei (Whiteleg shrimp) (Litopenaeus vannamei)	Opisthokonta (Metazoa)	1123-1255	HIS	1203	2.8	LRR; LRR; LRR; LRRNT	305-726; 303-387; 875-1007; 840-873	A0A8S9X8W6_1		yes
A0A293LGT0_1	Ornithodoros erraticus (European soft tick) (Alectorobius erraticus)	Opisthokonta (Metazoa)	798-927	GLU	871	0.53	LRR; LRR	88-242; 272-493	A0A8S9X8W6_1		yes
A0A293MFP7_1	Ornithodoros erraticus (European soft tick) (Alectorobius erraticus)	Opisthokonta (Metazoa)	109-239	GLU	183	1.32			A0A8S9X8W6_1		yes
A0A2A3EJK2_1	Apis cerana cerana (Oriental honeybee)	Opisthokonta (Metazoa)	1685-1817	HIS	1765	2.49	LRR; LRR	866-1284; 1399-1526	A0A8S9X8W6_1		yes
A0A2C9H6H8_1	Anopheles minimus	Opisthokonta (Metazoa)	845-979	GLU	921	0.9	LRR; LRR	129-409; 161-528	A0A8S9X8W6_1		yes
A0A2C9K111_1	Biomphalaria glabrata (Bloodfluke planorb) (Freshwater snail)	Opisthokonta (Metazoa)	1027-1157	HIS	1105	2.59	LRR; LRR	105-548; 745-876	A0A8S9X8W6_1		yes
A0A2G8LND2_1	Stichopus japonicus (Sea cucumber)	Opisthokonta (Metazoa)	366-499	GLU	441	1.14	LRR; LRRNT	107-240; 73-104	A0A8S9X8W6_1		yes
A0A2G8LNH4_1	Stichopus japonicus (Sea cucumber)	Opisthokonta (Metazoa)	2-126	ILE	40	7.62			A0A8S9X8W6_1		yes
A0A2I2MJM9_1	Glomeris marginata (Pill millipede)	Opisthokonta (Metazoa)	856-990	GLU	932	0.81	LRR; LRR; LRRNT	377-543; 234-366; 631-664	A0A8S9X8W6_1		yes
A0A2I2MJQ6_1	Glomeris marginata (Pill millipede)	Opisthokonta (Metazoa)	353-485	TYR	434	3.3	LRR; LRRNT	114-225; 79-110	A0A8S9X8W6_1		yes
A0A2I2MK44_1	Euperipatoides kanangrensis	Opisthokonta (Metazoa)	334-467	HIS	415	3.18	LRR; LRR; LRRNT; LRR	105-194; 84-117; 50-82; 177-215	A0A8S9X8W6_1		yes
A0A2J7QHL9_1	Cryptotermes secundus	Opisthokonta (Metazoa)	542-676	GLU	618	0.95	LRR; LRR	83-208; 353-440	A0A8S9X8W6_1		yes
A0A2L2YED1_1	Parasteatoda tepidariorum (Common house spider) (Achaearanea tepidariorum)	Opisthokonta (Metazoa)	317-456	GLU	392	1.35	LRR	10-150	A0A8S9X8W6_1		yes
A0A2L2YQC6_1	Parasteatoda tepidariorum (Common house spider) (Achaearanea tepidariorum)	Opisthokonta (Metazoa)	32-163	GLU	107	1.7			A0A8S9X8W6_1		yes
A0A2M4BBW8_1	Anopheles marajoara	Opisthokonta (Metazoa)	799-934	GLU	873	0.71	LRR	178-463	A0A8S9X8W6_1		yes
A0A2N9QIV9_1	Cephalofovea clandestina	Opisthokonta (Metazoa)	263-389	HIS	345	2.82	LRR	13-123	A0A8S9X8W6_1		yes
A0A2P2IGI7_1	Hirondellea gigas	Opisthokonta (Metazoa)	43-176	HIS	124	2.67			A0A8S9X8W6_1		yes
A0A2R2MU63_1	Lingula unguis	Opisthokonta (Metazoa)	716-848	GLU	791	0.71	LRR; LRR	139-393; 191-250	A0A8S9X8W6_1		yes
A0A2R5LDI0_1	Ornithodoros turicata	Opisthokonta (Metazoa)	787-917	GLU	861	0.66	LRR; LRRNT	95-395; 564-598	A0A8S9X8W6_1		yes
A0A2T7NDQ7_1	Pomacea canaliculata (Golden apple snail)	Opisthokonta (Metazoa)	719-851	HIS	799	2.72	LRR	137-370	A0A8S9X8W6_1		yes
A0A2T7P392_1	Pomacea canaliculata (Golden apple snail)	Opisthokonta (Metazoa)	1049-1181	GLU	1124	1.2	LRR; LRR; LRRNT	177-643; 790-922; 755-788	A0A8S9X8W6_1		yes
A0A2Y9D2A3_1	Anopheles gambiae (African malaria mosquito)	Opisthokonta (Metazoa)	849-983	GLU	925	0.86	LRR; LRR	130-192; 228-516	A0A8S9X8W6_1		yes
A0A336KG74_1	Culicoides sonorensis (Biting midge)	Opisthokonta (Metazoa)	460-593	HIS	540	3.51	LRR	41-336	A0A8S9X8W6_1		yes
A0A336LF35_1	Culicoides sonorensis (Biting midge)	Opisthokonta (Metazoa)	291-424	HIS	371	2.88			A0A8S9X8W6_1		yes
A0A336LF55_1	Culicoides sonorensis (Biting midge)	Opisthokonta (Metazoa)	617-751	HIS	698	3.06	LRR	194-304	A0A8S9X8W6_1		yes
A0A336LJV7_1	Culicoides sonorensis (Biting midge)	Opisthokonta (Metazoa)	136-272	HIS	218	2.33			A0A8S9X8W6_1		yes
A0A336LMJ0_1	Culicoides sonorensis (Biting midge)	Opisthokonta (Metazoa)	672-806	HIS	752	3.49	LRR; LRR; LRR	220-351; 218-263; 110-150	A0A8S9X8W6_1		yes
A0A336LR06_1	Culicoides sonorensis (Biting midge)	Opisthokonta (Metazoa)	528-668	GLU	608	1.06	LRR; LRR	2-55; 94-205	A0A8S9X8W6_1		yes
A0A336LSY6_1	Culicoides sonorensis (Biting midge)	Opisthokonta (Metazoa)	450-584	HIS	531	2.95	LRR; LRR	4-130; 266-348	A0A8S9X8W6_1		yes
A0A336MB22_1	Culicoides sonorensis (Biting midge)	Opisthokonta (Metazoa)	674-809	HIS	755	2.99	LRR; LRR	115-291; 226-358	A0A8S9X8W6_1		yes
A0A336MNZ0_1	Culicoides sonorensis (Biting midge)	Opisthokonta (Metazoa)	653-786	GLU	728	1.71	LRR; LRR; LRR	128-251; 213-340; 86-143	A0A8S9X8W6_1		yes
A0A336MW51_1	Culicoides sonorensis (Biting midge)	Opisthokonta (Metazoa)	597-730	HIS	677	3	LRR; LRR	21-52; 132-264	A0A8S9X8W6_1		yes
A0A336MY92_1	Culicoides sonorensis (Biting midge)	Opisthokonta (Metazoa)	509-643	HIS	590	2.97	LRR	14-173	A0A8S9X8W6_1		yes
A0A346RAF5_1	Leguminivora glycinivorella	Opisthokonta (Metazoa)	808-936	GLU	881	0.77	LRR; LRRNT	119-406; 596-629	A0A8S9X8W6_1		yes
A0A346RAF6_1	Leguminivora glycinivorella	Opisthokonta (Metazoa)	825-955	GLU	898	0.62	LRR; LRR	129-263; 343-497	A0A8S9X8W6_1		yes
A0A3M6THW7_1	Pocillopora damicornis (Cauliflower coral) (Millepora damicornis)	Opisthokonta (Metazoa)	804-937	GLU	879	2.02	LRR; LRR; LRR	162-223; 329-440; 306-347	A0A8S9X8W6_1		yes
A0A3M6TTY3_1	Pocillopora damicornis (Cauliflower coral) (Millepora damicornis)	Opisthokonta (Metazoa)	700-835	GLU	775	0.66	LRR; LRR; LRRNT	20-85; 74-327; 466-499	A0A8S9X8W6_1		yes
A0A3M6UGE8_1	Pocillopora damicornis (Cauliflower coral) (Millepora damicornis)	Opisthokonta (Metazoa)	280-413	GLU	356	0.97	LRRNT; LRR	57-89; 93-151	A0A8S9X8W6_1		yes
A0A3Q0JBI2_1	Diaphorina citri (Asian citrus psyllid)	Opisthokonta (Metazoa)	936-1070	GLU	1010	0.27	LRR; LRR; LRRNT	367-499; 148-261; 623-656	A0A8S9X8W6_1		yes
A0A3R7LS44_1	Penaeus vannamei (Whiteleg shrimp) (Litopenaeus vannamei)	Opisthokonta (Metazoa)	724-856	HIS	804	2.63	LRR; LRR; LRR; LRR	479-608; 162-324; 165-223; 9-55	A0A8S9X8W6_1		yes
A0A3R7LW07_1	Penaeus vannamei (Whiteleg shrimp) (Litopenaeus vannamei)	Opisthokonta (Metazoa)	808-943	HIS	888	2.79	LRR; LRR; LRR	557-689; 111-195; 189-422	A0A8S9X8W6_1		yes
A0A3R7MEZ1_1	Penaeus vannamei (Whiteleg shrimp) (Litopenaeus vannamei)	Opisthokonta (Metazoa)	896-1028	HIS	976	2.83	LRR; LRR; LRR; LRRNT	230-530; 119-188; 644-776; 609-642	A0A8S9X8W6_1		yes
A0A423TJD0_1	Penaeus vannamei (Whiteleg shrimp) (Litopenaeus vannamei)	Opisthokonta (Metazoa)	524-655	GLU	600	1.01	LRR; LRR	249-394; 133-207	A0A8S9X8W6_1		yes
A0A433SUL2_1	Elysia chlorotica (Eastern emerald elysia) (Sea slug)	Opisthokonta (Metazoa)	1115-1249	GLU	1191	1.07	LRR; LRR; LRRNT	165-621; 805-918; 771-804	A0A8S9X8W6_1		yes
A0A443SIL2_1	Leptotrombidium deliense	Opisthokonta (Metazoa)	1046-1178	GLU	1121	1.6	LRR; LRR; LRRNT	117-571; 784-917; 750-783	A0A8S9X8W6_1		yes
A0A455RC95_1	Gryllus bimaculatus (Two-spotted cricket)	Opisthokonta (Metazoa)	845-979	GLU	921	0.77	LRR; LRRNT	168-512; 622-653	A0A8S9X8W6_1		yes
A0A482VD98_1	Asbolus verrucosus (Desert ironclad beetle)	Opisthokonta (Metazoa)	24-156	HIS	104	2.57			A0A8S9X8W6_1		yes
A0A482WCM5_1	Asbolus verrucosus (Desert ironclad beetle)	Opisthokonta (Metazoa)	49-182	HIS	130	2.5			A0A8S9X8W6_1		yes
A0A482XDG8_1	Laodelphax striatellus (Small brown planthopper) (Delphax striatella)	Opisthokonta (Metazoa)	906-1040	GLU	982	0.92	LRR; LRRNT	180-461; 673-705	A0A8S9X8W6_1		yes
A0A498N897_1	Labeo rohita (Indian major carp) (Cyprinus rohita)	Opisthokonta (Metazoa)	169-289	GLU	238	1.03			A0A8S9X8W6_1		yes
A0A4C2AEC4_1	Eumeta variegata (Bagworm moth) (Eumeta japonica)	Opisthokonta (Metazoa)	520-654	GLU	596	0.89	LRR; LRR; LRR	2-60; 118-236; 120-185	A0A8S9X8W6_1		yes
A0A4D5RNX4_1	Ixodes scapularis (Black-legged tick) (Deer tick)	Opisthokonta (Metazoa)	814-945	GLU	888	0.76	LRR	125-536	A0A8S9X8W6_1		yes
A0A4D5RS08_1	Ixodes scapularis (Black-legged tick) (Deer tick)	Opisthokonta (Metazoa)	670-800	GLU	743	0.72	LRR	85-385	A0A8S9X8W6_1		yes
A0A4P6D9D2_1	Rhodnius prolixus (Triatomid bug)	Opisthokonta (Metazoa)	210-344	HIS	291	2.88	LRR	27-110	A0A8S9X8W6_1		yes
A0A4S2KJR3_1	Temnothorax longispinosus	Opisthokonta (Metazoa)	852-986	GLU	928	0.79	LRR; LRR	141-425; 145-280	A0A8S9X8W6_1		yes
A0A4S2KT17_1	Temnothorax longispinosus	Opisthokonta (Metazoa)	2417-2549	HIS	2497	2.41	LRR; LRR; LRR; LRR; LRR; LRRNT; LRRNT	1570-1871; 1763-1899; 434-545; 702-836; 2139-2248; 668-701; 2100-2134	A0A8S9X8W6_1		yes
A0A4S2KT17_2	Temnothorax longispinosus	Opisthokonta (Metazoa)	952-1081	LEU	1029	2.53	LRR; LRR; LRR; LRR; LRR; LRRNT; LRRNT	1570-1871; 1763-1899; 434-545; 702-836; 2139-2248; 668-701; 2100-2134	A0A8S9X8W6_1		yes
A0A4Y2BC69_1	Araneus ventricosus (Orbweaver spider) (Epeira ventricosa)	Opisthokonta (Metazoa)	736-868	HIS	816	2.86	LRR	67-614	A0A8S9X8W6_1		yes
A0A4Y2BNW5_1	Araneus ventricosus (Orbweaver spider) (Epeira ventricosa)	Opisthokonta (Metazoa)	1051-1182	GLU	1126	2.14	LRR; LRR; LRRNT	109-566; 802-934; 767-800	A0A8S9X8W6_1		yes
A0A4Y2DM29_1	Araneus ventricosus (Orbweaver spider) (Epeira ventricosa)	Opisthokonta (Metazoa)	826-958	GLU	900	1.13	LRR; LRRNT	121-492; 593-626	A0A8S9X8W6_1		yes
A0A4Y2IRE2_1	Araneus ventricosus (Orbweaver spider) (Epeira ventricosa)	Opisthokonta (Metazoa)	1073-1205	GLU	1148	1.22	LRR; LRR; LRRNT	136-588; 823-955; 789-822	A0A8S9X8W6_1		yes
A0A553PF22_1	Tigriopus californicus (Marine copepod)	Opisthokonta (Metazoa)	1057-1190	LEU	1138	1.94	LRR; LRR; LRRNT	80-549; 783-913; 748-781	A0A8S9X8W6_1		yes
A0A556V6A4_2	Bagarius yarrelli (Goonch) (Bagrus yarrelli)	Opisthokonta (Metazoa)	872-990	GLU	949	2.01	LRR; LRR; LRR; LRR; C2H2-zf	271-410; 1414-1553; 1058-1211; 636-773; 135-223	A0A8S9X8W6_1		yes
A0A5B7FHW9_1	Portunus trituberculatus (Swimming crab) (Neptunus trituberculatus)	Opisthokonta (Metazoa)	1034-1167	HIS	1115	2.67	LRR; LRR; LRRNT	85-516; 781-912; 746-779	A0A8S9X8W6_1		yes
A0A5B7JUB4_1	Portunus trituberculatus (Swimming crab) (Neptunus trituberculatus)	Opisthokonta (Metazoa)	12-146	HIS	93	2.61			A0A8S9X8W6_1		yes
A0A5E4M2V9_1	Cinara cedri	Opisthokonta (Metazoa)	1081-1213	HIS	1161	2.44	LRR; LRR; LRR; LRRNT	102-519; 133-376; 801-932; 767-800	A0A8S9X8W6_1		yes
A0A5E4MB99_1	Cinara cedri	Opisthokonta (Metazoa)	1073-1205	LEU	1153	1.77	LRR; LRR; LRR; LRRNT	243-634; 619-709; 822-955; 788-821	A0A8S9X8W6_1		yes
A0A5E4N8X3_1	Cinara cedri	Opisthokonta (Metazoa)	810-943	GLU	886	0.95	LRR; LRR	123-415; 328-484	A0A8S9X8W6_1		yes
A0A5N4AXX7_1	Photinus pyralis (Common eastern firefly) (Lampyris pyralis)	Opisthokonta (Metazoa)	837-971	GLU	913	0.97	LRR; LRRNT	160-499; 613-644	A0A8S9X8W6_1		yes
A0A5N5SXT0_1	Armadillidium nasatum	Opisthokonta (Metazoa)	1114-1250	HIS	1194	2.65	LRR; LRRNT	209-686; 840-873	A0A8S9X8W6_1		yes
A0A5N5T2L2_1	Armadillidium nasatum	Opisthokonta (Metazoa)	557-676	HIS	636	3.02	LRR; LRR; LRRNT	15-231; 341-473; 307-338	A0A8S9X8W6_1		yes
A0A6A0GTM4_1	Hyalella azteca (Amphipod)	Opisthokonta (Metazoa)	37-171	HIS	118	3.17			A0A8S9X8W6_1		yes
A0A6A0GYE9_1	Hyalella azteca (Amphipod)	Opisthokonta (Metazoa)	167-298	HIS	249	2.53	LRR	2-141	A0A8S9X8W6_1		yes
A0A6A0H6Y9_1	Hyalella azteca (Amphipod)	Opisthokonta (Metazoa)	1042-1174	HIS	1122	2.99	LRR; LRR; LRRNT	69-529; 792-923; 757-790	A0A8S9X8W6_1		yes
A0A6A4VE14_1	Amphibalanus amphitrite (Striped barnacle) (Balanus amphitrite)	Opisthokonta (Metazoa)	158-284	HIS	230	1.98			A0A8S9X8W6_1		yes
A0A6A4VGR8_1	Amphibalanus amphitrite (Striped barnacle) (Balanus amphitrite)	Opisthokonta (Metazoa)	312-440	HIS	388	2.04	LRR; LRRNT	65-197; 31-64	A0A8S9X8W6_1		yes
A0A6A4WHU1_1	Amphibalanus amphitrite (Striped barnacle) (Balanus amphitrite)	Opisthokonta (Metazoa)	745-877	HIS	825	2.69	LRR; LRR; LRRNT	165-462; 77-202; 498-530	A0A8S9X8W6_1		yes
A0A6A4WNY0_1	Amphibalanus amphitrite (Striped barnacle) (Balanus amphitrite)	Opisthokonta (Metazoa)	1014-1146	HIS	1094	2.26	LRR; LRR; LRRNT	104-576; 764-896; 730-763	A0A8S9X8W6_1		yes
A0A6A4X7P7_1	Amphibalanus amphitrite (Striped barnacle) (Balanus amphitrite)	Opisthokonta (Metazoa)	883-1007	GLU	959	0.76	LRR; LRR	279-583; 283-518	A0A8S9X8W6_1		yes
A0A6A7FRV6_1	Hirondellea gigas	Opisthokonta (Metazoa)	808-942	GLU	884	0.84	LRR	129-510	A0A8S9X8W6_1		yes
A0A6A7GF51_1	Hirondellea gigas	Opisthokonta (Metazoa)	137-269	HIS	217	3.05			A0A8S9X8W6_1		yes
A0A6B2EGR9_1	Phlebotomus kandelakii	Opisthokonta (Metazoa)	66-199	HIS	146	2.35			A0A8S9X8W6_1		yes
A0A6G1S4L2_1	Aceria tosichella (wheat curl mite)	Opisthokonta (Metazoa)	326-463	HIS	408	2.35			A0A8S9X8W6_1		yes
A0A6G1S7X2_1	Aceria tosichella (wheat curl mite)	Opisthokonta (Metazoa)	3364-3486	GLU	3428	0.77	LRR; LRR; LRR; LRRNT	2056-2221; 1828-1993; 2048-2137; 2404-2435	A0A8S9X8W6_1		yes
A0A6G1SIB6_1	Aceria tosichella (wheat curl mite)	Opisthokonta (Metazoa)	1354-1493	HIS	1436	2.37	LRR; LRR	281-714; 935-1069	A0A8S9X8W6_1		yes
A0A6G5AA79_1	Rhipicephalus microplus (Cattle tick) (Boophilus microplus)	Opisthokonta (Metazoa)	542-675	GLU	617	1.02	LRR	52-190	A0A8S9X8W6_1		yes
A0A6H5G9E4_1	Nesidiocoris tenuis	Opisthokonta (Metazoa)	695-829	GLU	771	0.85	LRR	108-592	A0A8S9X8W6_1		yes
A0A6H5I3Q6_1	Trichogramma brassicae	Opisthokonta (Metazoa)	896-1030	GLU	971	0.87	LRR	136-541	A0A8S9X8W6_1		yes
A0A6H5IIH6_1	Trichogramma brassicae	Opisthokonta (Metazoa)	1142-1276	GLU	1218	0.92	LRR; LRR	430-783; 395-440	A0A8S9X8W6_1		yes
A0A6H5IPX9_1	Trichogramma brassicae	Opisthokonta (Metazoa)	805-939	GLU	881	0.95	LRR	118-485	A0A8S9X8W6_1		yes
A0A6I8U9D1_1	Aedes aegypti (Yellowfever mosquito) (Culex aegypti)	Opisthokonta (Metazoa)	869-1003	GLU	945	0.99	LRR; LRRNT	205-555; 648-678	A0A8S9X8W6_1		yes
A0A6I8UZ43_1	Drosophila pseudoobscura pseudoobscura (Fruit fly)	Opisthokonta (Metazoa)	736-869	GLU	811	0.69	LRR; LRR; LRR; LRRNT	178-242; 336-433; 554-589; 516-546	A0A8S9X8W6_1		yes
A0A6I8VX59_1	Drosophila pseudoobscura pseudoobscura (Fruit fly)	Opisthokonta (Metazoa)	640-773	GLU	715	0.74	LRR; LRR; LRR; LRR	26-81; 1054-1112; 900-957; 197-258	A0A8S9X8W6_1		yes
A0A6I8VX59_2	Drosophila pseudoobscura pseudoobscura (Fruit fly)	Opisthokonta (Metazoa)	1398-1531	GLU	1473	0.6	LRR; LRR; LRR; LRR	26-81; 1054-1112; 900-957; 197-258	A0A8S9X8W6_1		yes
A0A6I9V599_1	Bactrocera dorsalis (Oriental fruit fly) (Dacus dorsalis)	Opisthokonta (Metazoa)	749-883	GLU	825	0.85	LRR	242-592	A0A8S9X8W6_1		yes
A0A6I9V8S9_1	Bactrocera dorsalis (Oriental fruit fly) (Dacus dorsalis)	Opisthokonta (Metazoa)	576-710	GLU	652	0.84	LRR; LRR	274-436; 77-218	A0A8S9X8W6_1		yes
A0A6I9VBL8_1	Bactrocera dorsalis (Oriental fruit fly) (Dacus dorsalis)	Opisthokonta (Metazoa)	714-848	GLU	790	0.61	LRR; LRR	522-607; 209-344	A0A8S9X8W6_1		yes
A0A6I9VBM5_1	Bactrocera dorsalis (Oriental fruit fly) (Dacus dorsalis)	Opisthokonta (Metazoa)	630-765	GLU	706	0.88	LRR; LRR	85-353; 119-246	A0A8S9X8W6_1		yes
A0A6J0BQ05_1	Neodiprion lecontei (Redheaded pine sawfly)	Opisthokonta (Metazoa)	845-978	GLU	920	0.93	LRR; LRR; LRRNT	140-277; 192-527; 618-648	A0A8S9X8W6_1		yes
A0A6J1N2W7_1	Bicyclus anynana (Squinting bush brown butterfly)	Opisthokonta (Metazoa)	841-969	GLU	916	0.7	LRR	169-572	A0A8S9X8W6_1		yes
A0A6J1WBB1_1	Galleria mellonella (Greater wax moth)	Opisthokonta (Metazoa)	337-471	HIS	418	2.59	LRRNT	142-172	A0A8S9X8W6_1		yes
A0A6J2TSH0_1	Drosophila lebanonensis (Fruit fly) (Scaptodrosophila lebanonensis)	Opisthokonta (Metazoa)	719-851	GLU	793	0.55	LRR; LRR; LRR	400-587; 256-467; 235-269	A0A8S9X8W6_1		yes
A0A6J2XT18_1	Sitophilus oryzae (Rice weevil) (Curculio oryzae)	Opisthokonta (Metazoa)	823-956	GLU	899	0.78	LRR; LRR; LRRNT	210-488; 159-414; 601-631	A0A8S9X8W6_1		yes
A0A6J2YBW5_1	Sitophilus oryzae (Rice weevil) (Curculio oryzae)	Opisthokonta (Metazoa)	782-914	GLU	857	0.68	LRR; LRRNT	205-457; 554-586	A0A8S9X8W6_1		yes
A0A6J3C2V7_1	Galleria mellonella (Greater wax moth)	Opisthokonta (Metazoa)	701-835	GLU	777	1	LRR; LRR	148-187; 214-333	A0A8S9X8W6_1		yes
A0A6J3C5L3_1	Galleria mellonella (Greater wax moth)	Opisthokonta (Metazoa)	590-726	GLU	666	0.58	LRR	90-325	A0A8S9X8W6_1		yes
A0A6J3C6D3_1	Galleria mellonella (Greater wax moth)	Opisthokonta (Metazoa)	292-428	GLU	368	0.96	LRRNT; LRR	95-125; 114-168	A0A8S9X8W6_1		yes
A0A6J7ZXU9_1	Mytilus coruscus (Sea mussel)	Opisthokonta (Metazoa)	389-521	ALA	468	1.76			A0A8S9X8W6_1		yes
A0A6J8A5M7_1	Mytilus coruscus (Sea mussel)	Opisthokonta (Metazoa)	143-275	HIS	223	2.73			A0A8S9X8W6_1		yes
A0A6J8BBX7_1	Mytilus coruscus (Sea mussel)	Opisthokonta (Metazoa)	825-960	ALA	904	1.55	GT-A; P-loop_NTPase; LRR; LRR	5-162; 249-384; 465-512; 611-656	A0A8S9X8W6_1		yes
A0A6J8BG80_1	Mytilus coruscus (Sea mussel)	Opisthokonta (Metazoa)	235-369	ILE	283	5.38	LRR	20-118	A0A8S9X8W6_1		yes
A0A6J8D4I5_1	Mytilus coruscus (Sea mussel)	Opisthokonta (Metazoa)	341-473	HIS	421	2.83	LRR; LRR	91-222; 90-123	A0A8S9X8W6_1		yes
A0A6J8DZA7_1	Mytilus coruscus (Sea mussel)	Opisthokonta (Metazoa)	915-1046	HIS	994	2.8	LRR; LRR	289-535; 676-807	A0A8S9X8W6_1		yes
A0A6J8E3I8_1	Mytilus coruscus (Sea mussel)	Opisthokonta (Metazoa)	473-611	LEU	557	2.52			A0A8S9X8W6_1		yes
A0A6J8E4S9_1	Mytilus coruscus (Sea mussel)	Opisthokonta (Metazoa)	177-312	GLU	254	0.89			A0A8S9X8W6_1		yes
A0A6J8EDZ7_1	Mytilus coruscus (Sea mussel)	Opisthokonta (Metazoa)	591-725	PHE	671	3.16	LRR	235-277	A0A8S9X8W6_1		yes
A0A6J8EZH5_1	Mytilus coruscus (Sea mussel)	Opisthokonta (Metazoa)	506-643	LEU	589	2.27			A0A8S9X8W6_1		yes
A0A6P4EEL6_1	Drosophila rhopaloa (Fruit fly)	Opisthokonta (Metazoa)	406-547	GLU	481	0.81			A0A8S9X8W6_1		yes
A0A6P4JCY2_1	Drosophila kikkawai (Fruit fly)	Opisthokonta (Metazoa)	499-632	GLU	574	0.91	LRR; LRR	83-137; 229-295	A0A8S9X8W6_1		yes
A0A6P4JP94_1	Drosophila kikkawai (Fruit fly)	Opisthokonta (Metazoa)	857-990	GLU	932	0.7	LRR; LRR; LRR	174-242; 588-649; 330-429	A0A8S9X8W6_1		yes
A0A6P4XJH4_1	Branchiostoma belcheri (Amphioxus)	Opisthokonta (Metazoa)	1005-1138	ALA	1078	0.55	Fibrinogen_C; LRR	361-585; 751-900	A0A8S9X8W6_1		yes
A0A6P4ZQL0_1	Branchiostoma belcheri (Amphioxus)	Opisthokonta (Metazoa)	235-367	ALA	308	0.14	LRR; LRR	36-172; 82-195	A0A8S9X8W6_1		yes
A0A6P5AGA7_1	Branchiostoma belcheri (Amphioxus)	Opisthokonta (Metazoa)	609-739	GLU	683	0.84	LRR; LRR	259-401; 388-498	A0A8S9X8W6_1		yes
A0A6P7GH88_1	Diabrotica virgifera virgifera (western corn rootworm)	Opisthokonta (Metazoa)	1939-2068	GLU	2011	0.94	LRR; LRR; LRRNT; LRRNT	1269-1544; 173-449; 627-657; 1724-1754	A0A8S9X8W6_1		yes
A0A6P7YCB1_1	Microcaecilia unicolor	Opisthokonta (Metazoa)	687-829	GLU	764	1.5	LRR; LRR	52-188; 350-509	A0A8S9X8W6_1		yes
A0A6P8IKS4_1	Actinia tenebrosa (Australian red waratah sea anemone)	Opisthokonta (Metazoa)	812-944	GLU	887	0.76	LRR; LRR; LRR	286-434; 281-338; 630-694	A0A8S9X8W6_1		yes
A0A6P8K5Q0_1	Drosophila mauritiana (Fruit fly)	Opisthokonta (Metazoa)	571-704	GLU	646	1.18	LRRNT; LRR	32-62; 53-150	A0A8S9X8W6_1		yes
A0A6P8ZFD6_1	Drosophila albomicans (Fruit fly)	Opisthokonta (Metazoa)	69-200	GLU	144	1.22			A0A8S9X8W6_1		yes
A0A6P8ZXL3_1	Thrips palmi (Melon thrips)	Opisthokonta (Metazoa)	855-992	GLU	931	0.79	LRR; LRR; LRRNT	216-506; 169-422; 629-662	A0A8S9X8W6_1		yes
A0A6S7IF51_1	Paramuricea clavata (Red gorgonian) (Violescent sea-whip)	Opisthokonta (Metazoa)	765-898	GLU	841	0.72	LRR; LRR; LRR	257-394; 426-473; 116-176	A0A8S9X8W6_1		yes
A0A6V7GZI1_1	Heterotrigona itama	Opisthokonta (Metazoa)	777-911	GLU	853	0.79	LRR; LRR; LRR; LRRNT	71-207; 146-436; 289-458; 549-580	A0A8S9X8W6_1		yes
A0A6V7JTH6_1	Bracon brevicornis	Opisthokonta (Metazoa)	338-472	GLU	414	0.89	LRRNT; LRR	115-147; 156-234	A0A8S9X8W6_1		yes
A0A6V7K689_1	Bracon brevicornis	Opisthokonta (Metazoa)	835-969	GLU	911	0.85	LRR; LRRNT	120-424; 610-643	A0A8S9X8W6_1		yes
A0A6V7LAJ7_1	Bracon brevicornis	Opisthokonta (Metazoa)	343-477	GLU	419	0.82	LRRNT; LRR	117-148; 159-238	A0A8S9X8W6_1		yes
A0A6V7LAS8_1	Bracon brevicornis	Opisthokonta (Metazoa)	1040-1169	LEU	1117	1.47	LRR; LRR; LRRNT	146-605; 793-925; 759-791	A0A8S9X8W6_1		yes
A0A6V7LCQ3_1	Bracon brevicornis	Opisthokonta (Metazoa)	339-475	GLU	415	0.85	LRRNT; LRR	115-146; 156-235	A0A8S9X8W6_1		yes
A0A6V7LH63_1	Bracon brevicornis	Opisthokonta (Metazoa)	338-471	GLU	414	1.94	LRRNT; LRR	114-145; 154-233	A0A8S9X8W6_1		yes
A0A7F5QUZ7_1	Agrilus planipennis (Emerald ash borer) (Agrilus marcopoli)	Opisthokonta (Metazoa)	165-301	HIS	247	2.61			A0A8S9X8W6_1		yes
A0A7F5QV01_1	Agrilus planipennis (Emerald ash borer) (Agrilus marcopoli)	Opisthokonta (Metazoa)	845-977	GLU	920	0.75	LRR; LRR; LRRNT	138-462; 209-484; 620-652	A0A8S9X8W6_1		yes
A0A7F5RKI6_1	Agrilus planipennis (Emerald ash borer) (Agrilus marcopoli)	Opisthokonta (Metazoa)	2163-2295	LEU	2243	2.14	LRR; LRR; LRR; LRR; LRR; LRR; LRRNT; LRRNT	97-540; 1585-1719; 431-709; 1469-1507; 832-938; 1917-2023; 788-821; 1873-1906	A0A8S9X8W6_1		yes
A0A7F5RKI6_2	Agrilus planipennis (Emerald ash borer) (Agrilus marcopoli)	Opisthokonta (Metazoa)	1078-1210	LEU	1158	2.51	LRR; LRR; LRR; LRR; LRR; LRR; LRRNT; LRRNT	97-540; 1585-1719; 431-709; 1469-1507; 832-938; 1917-2023; 788-821; 1873-1906	A0A8S9X8W6_1		yes
A0A7F5RKV5_1	Agrilus planipennis (Emerald ash borer) (Agrilus marcopoli)	Opisthokonta (Metazoa)	113-245	LEU	193	2.53			A0A8S9X8W6_1		yes
A0A7G8Z9Z9_1	Littorina littorea (Common periwinkle)	Opisthokonta (Metazoa)	1106-1240	GLU	1183	1.29	LRR; LRR; LRR	174-609; 123-352; 778-888	A0A8S9X8W6_1		yes
A0A7M7G5M7_1	Nasonia vitripennis (Parasitic wasp)	Opisthokonta (Metazoa)	846-980	GLU	922	0.98	LRR; LRR; LRR	138-272; 352-515; 164-269	A0A8S9X8W6_1		yes
A0A7M7GET8_1	Nasonia vitripennis (Parasitic wasp)	Opisthokonta (Metazoa)	837-971	GLU	913	0.73	LRR; LRRNT	131-498; 605-636	A0A8S9X8W6_1		yes
A0A7M7GL40_1	Strongylocentrotus purpuratus (Purple sea urchin)	Opisthokonta (Metazoa)	784-918	HIS	865	3.55	LRR; LRR; LRR; LRR	557-666; 124-402; 344-409; 107-139	A0A8S9X8W6_1		yes
A0A7M7HLY3_1	Strongylocentrotus purpuratus (Purple sea urchin)	Opisthokonta (Metazoa)	597-731	GLU	673	0.92	LRR; LRR	4-233; 362-495	A0A8S9X8W6_1		yes
A0A7M7M644_1	Varroa destructor (Honeybee mite)	Opisthokonta (Metazoa)	1042-1175	HIS	1123	2.18	LRR; LRR; LRRNT	253-551; 790-922; 756-789	A0A8S9X8W6_1		yes
A0A7M7P6B7_1	Strongylocentrotus purpuratus (Purple sea urchin)	Opisthokonta (Metazoa)	103-229	HIS	184	2.93			A0A8S9X8W6_1		yes
A0A7R8CTZ6_1	Lepeophtheirus salmonis (Salmon louse) (Caligus salmonis)	Opisthokonta (Metazoa)	935-1073	ILE	983	4.93	LRR; LRR; LRR	501-560; 154-370; 694-826	A0A8S9X8W6_1		yes
A0A7R8VYT8_1	Timema douglasi (Walking stick)	Opisthokonta (Metazoa)	679-812	GLU	754	0.83	LRR; LRRNT	3-336; 432-464	A0A8S9X8W6_1		yes
A0A7R8WDU8_1	Cyprideis torosa	Opisthokonta (Metazoa)	877-1011	LEU	957	2.17	LRR; LRR; LRR; LRR; LRRNT	437-501; 642-774; 199-452; 87-122; 607-640	A0A8S9X8W6_1		yes
A0A7R8WQP1_1	Cyprideis torosa	Opisthokonta (Metazoa)	338-467	ALA	415	0.94	LRR	5-48	A0A8S9X8W6_1		yes
A0A7R8XA32_1	Darwinula stevensoni	Opisthokonta (Metazoa)	1051-1183	LEU	1131	2.13	LRR; LRR; LRRNT	94-546; 783-915; 748-780	A0A8S9X8W6_1		yes
A0A7R9ARA7_1	Timema shepardi (Walking stick)	Opisthokonta (Metazoa)	999-1131	LEU	1079	1.87	LRR; LRR; LRR; LRRNT	311-581; 196-261; 742-873; 708-740	A0A8S9X8W6_1		yes
A0A7R9BJ76_1	Notodromas monacha	Opisthokonta (Metazoa)	970-1104	GLU	1045	0.76	Peptidase_MA; LRR; LRR	1244-1591; 245-611; 447-614	A0A8S9X8W6_1		yes
A0A7R9BPV7_1	Notodromas monacha	Opisthokonta (Metazoa)	1043-1175	LEU	1123	1.86	LRR; LRRNT	101-603; 758-791	A0A8S9X8W6_1		yes
A0A7R9IGR7_1	Timema tahoe	Opisthokonta (Metazoa)	889-1022	GLU	964	0.93	LRR; LRRNT	238-570; 662-695	A0A8S9X8W6_1		yes
A0A7R9LDN5_1	Oppiella nova	Opisthokonta (Metazoa)	1078-1210	GLU	1153	1.56	LRR; LRR; LRRNT	122-584; 819-952; 785-818	A0A8S9X8W6_1		yes
A0A7T8JTE8_1	Caligus rogercresseyi (Sea louse)	Opisthokonta (Metazoa)	661-797	LEU	741	2.58	LRR; LRR	3-239; 399-533	A0A8S9X8W6_1		yes
A0A834I6E4_1	Rhynchophorus ferrugineus (Red palm weevil) (Curculio ferrugineus)	Opisthokonta (Metazoa)	209-341	LEU	289	2.35	LRR	2-83	A0A8S9X8W6_1		yes
A0A834MAU4_1	Rhynchophorus ferrugineus (Red palm weevil) (Curculio ferrugineus)	Opisthokonta (Metazoa)	712-845	GLU	788	0.75	LRR; LRRNT	57-344; 485-517	A0A8S9X8W6_1		yes
A0A834MFS4_1	Rhynchophorus ferrugineus (Red palm weevil) (Curculio ferrugineus)	Opisthokonta (Metazoa)	796-927	GLU	870	0.61	LRR	159-436	A0A8S9X8W6_1		yes
A0A834MKR0_1	Rhynchophorus ferrugineus (Red palm weevil) (Curculio ferrugineus)	Opisthokonta (Metazoa)	849-982	GLU	925	0.79	LRR; LRR; LRRNT	234-509; 237-343; 628-660	A0A8S9X8W6_1		yes
A0A834NFL0_1	Vespula vulgaris (Yellow jacket) (Wasp)	Opisthokonta (Metazoa)	799-933	GLU	875	0.84	LRR; LRR	152-432; 344-506	A0A8S9X8W6_1		yes
A0A834XRJ4_1	Aphidius gifuensis	Opisthokonta (Metazoa)	448-581	GLU	523	0.85	LRR; LRR	6-128; 260-320	A0A8S9X8W6_1		yes
A0A835CMQ5_1	Aphidius gifuensis	Opisthokonta (Metazoa)	699-832	GLU	774	1.06	LRR	149-429	A0A8S9X8W6_1		yes
A0A835CPY0_1	Aphidius gifuensis	Opisthokonta (Metazoa)	1378-1512	GLU	1454	0.85	LRR; HMG-box; HMG-box	643-966; 48-120; 149-216	A0A8S9X8W6_1		yes
A0A835CR03_1	Aphidius gifuensis	Opisthokonta (Metazoa)	845-978	GLU	921	0.92	LRR; LRR; LRR; LRRNT	130-439; 350-516; 160-267; 621-653	A0A8S9X8W6_1		yes
A0A835CVR9_1	Aphidius gifuensis	Opisthokonta (Metazoa)	825-961	GLU	900	0.67	LRR; LRRNT	159-468; 606-637	A0A8S9X8W6_1		yes
A0A835KW39_1	Spodoptera exigua (Beet armyworm) (Noctua fulgens)	Opisthokonta (Metazoa)	516-648	GLU	589	0.8	LRR	2-223	A0A8S9X8W6_1		yes
A0A8B0R9Z7_1	Ambystoma mexicanum (Axolotl)	Opisthokonta (Metazoa)	599-741	GLU	676	1.51	LRR; LRR	17-138; 243-478	A0A8S9X8W6_1		yes
A0A8B6BKX9_1	Mytilus galloprovincialis (Mediterranean mussel)	Opisthokonta (Metazoa)	182-315	PHE	259	5.04			A0A8S9X8W6_1		yes
A0A8B6C310_1	Mytilus galloprovincialis (Mediterranean mussel)	Opisthokonta (Metazoa)	444-579	PHE	520	4.56	LRR	83-132	A0A8S9X8W6_1		yes
A0A8B6FCE7_1	Mytilus galloprovincialis (Mediterranean mussel)	Opisthokonta (Metazoa)	987-1119	HIS	1067	2.72	LRR; LRR; LRR; LRRNT	121-544; 557-593; 736-867; 698-732	A0A8S9X8W6_1		yes
A0A8B6HEH5_1	Mytilus galloprovincialis (Mediterranean mussel)	Opisthokonta (Metazoa)	473-610	GLU	551	1.32	LRR	238-341	A0A8S9X8W6_1		yes
A0A8B6HH50_1	Mytilus galloprovincialis (Mediterranean mussel)	Opisthokonta (Metazoa)	697-830	GLU	772	4.02	LRR; LRR; LRRNT	437-569; 1-299; 402-435	A0A8S9X8W6_1		yes
A0A8B6HH70_1	Mytilus galloprovincialis (Mediterranean mussel)	Opisthokonta (Metazoa)	111-246	GLU	188	0.88			A0A8S9X8W6_1		yes
A0A8B7NIJ3_1	Hyalella azteca (Amphipod)	Opisthokonta (Metazoa)	834-967	GLU	909	0.84	LRR	165-540	A0A8S9X8W6_1		yes
A0A8B7YD03_1	Acanthaster planci (Crown-of-thorns starfish)	Opisthokonta (Metazoa)	843-976	HIS	923	3.58	LRR; LRR	614-726; 159-464	A0A8S9X8W6_1		yes
A0A8B7YY51_1	Acanthaster planci (Crown-of-thorns starfish)	Opisthokonta (Metazoa)	848-980	GLU	923	4.11	LRR; LRR	186-485; 648-731	A0A8S9X8W6_1		yes
A0A8B8DE12_1	Crassostrea virginica (Eastern oyster)	Opisthokonta (Metazoa)	433-567	GLU	508	0.95			A0A8S9X8W6_1		yes
A0A8B8EAL7_1	Crassostrea virginica (Eastern oyster)	Opisthokonta (Metazoa)	430-568	PHE	515	2.98	LRR	221-263	A0A8S9X8W6_1		yes
A0A8B8G332_1	Sipha flava (yellow sugarcane aphid)	Opisthokonta (Metazoa)	805-939	GLU	881	0.83	LRR	129-487	A0A8S9X8W6_1		yes
A0A8D8BZY3_1	Culex pipiens (House mosquito)	Opisthokonta (Metazoa)	304-434	ILE	383	2.91	LRR; LRRNT	51-181; 16-49	A0A8S9X8W6_1		yes
A0A8D8CJ04_1	Culex pipiens (House mosquito)	Opisthokonta (Metazoa)	83-215	HIS	163	2.63			A0A8S9X8W6_1		yes
A0A8D8KRF3_1	Culex pipiens (House mosquito)	Opisthokonta (Metazoa)	557-687	ILE	636	2.74	LRR; LRR	5-191; 305-436	A0A8S9X8W6_1		yes
A0A8D8R4V0_1	Cacopsylla melanoneura	Opisthokonta (Metazoa)	923-1054	GLU	996	0.76	LRR; LRRNT	286-573; 691-724	A0A8S9X8W6_1		yes
A0A8D8TN73_1	Cacopsylla melanoneura	Opisthokonta (Metazoa)	903-1034	GLU	976	0.68	LRR; LRR; LRRNT	215-347; 452-550; 664-696	A0A8S9X8W6_1		yes
A0A8D8VY18_1	Cacopsylla melanoneura	Opisthokonta (Metazoa)	887-1021	GLU	960	0.89	LRR; LRR; LRRNT	211-488; 186-323; 660-693	A0A8S9X8W6_1		yes
A0A8D8W216_1	Cacopsylla melanoneura	Opisthokonta (Metazoa)	199-330	GLU	272	0.91	LRR	6-95	A0A8S9X8W6_1		yes
A0A8D8YGA9_1	Cacopsylla melanoneura	Opisthokonta (Metazoa)	108-230	GLU	181	0.9			A0A8S9X8W6_1		yes
A0A8D9BCJ5_1	Cacopsylla melanoneura	Opisthokonta (Metazoa)	880-1010	GLU	952	0.54	LRR	216-501	A0A8S9X8W6_1		yes
A0A8D9ETU7_1	Cacopsylla melanoneura	Opisthokonta (Metazoa)	1080-1215	LEU	1161	2.27	LRR; LRR; LRRNT	75-558; 821-954; 788-821	A0A8S9X8W6_1		yes
A0A8E5NH24_1	Mytilus coruscus (Sea mussel)	Opisthokonta (Metazoa)	109-244	PHE	185	4.64			A0A8S9X8W6_1		yes
A0A8I6S145_1	Cimex lectularius (Bed bug) (Acanthia lectularia)	Opisthokonta (Metazoa)	851-985	GLU	927	0.94	LRR; LRR; LRRNT	135-271; 163-516; 621-654	A0A8S9X8W6_1		yes
A0A8J1TH23_1	Owenia fusiformis (Polychaete worm)	Opisthokonta (Metazoa)	564-694	GLN	637	1.25	LRR; LRR	383-467; 66-178	A0A8S9X8W6_1		yes
A0A8J1U5H6_1	Owenia fusiformis (Polychaete worm)	Opisthokonta (Metazoa)	138-274	GLU	217	1.19			A0A8S9X8W6_1		yes
A0A8J1UNT8_1	Owenia fusiformis (Polychaete worm)	Opisthokonta (Metazoa)	546-676	GLU	619	0.86	LRR; LRR	52-170; 364-448	A0A8S9X8W6_1		yes
A0A8J1UQA9_1	Owenia fusiformis (Polychaete worm)	Opisthokonta (Metazoa)	1-131	GLU	72	2.57			A0A8S9X8W6_1		yes
A0A8J1XJ98_1	Owenia fusiformis (Polychaete worm)	Opisthokonta (Metazoa)	604-735	GLU	677	1.32	LRR; LRRNT; LRR; LRR	65-259; 384-417; 420-508; 511-547	A0A8S9X8W6_1		yes
A0A8J2JCK7_1	Allacma fusca	Opisthokonta (Metazoa)	1188-1325	LEU	1273	2.16	LRR; LRR; LRRNT	194-491; 849-981; 815-847	A0A8S9X8W6_1		yes
A0A8J2NTJ4_1	Allacma fusca	Opisthokonta (Metazoa)	917-1050	GLU	991	0.9	LRR; LRR	476-618; 215-324	A0A8S9X8W6_1		yes
A0A8J2QH53_1	Danaus chrysippus (African queen)	Opisthokonta (Metazoa)	519-652	LEU	603	2.31	LRR; LRR	83-397; 162-402	A0A8S9X8W6_1		yes
A0A8J5R390_1	Cotesia typhae	Opisthokonta (Metazoa)	765-901	GLU	840	0.7	LRR; LRR; LRRNT	140-411; 317-457; 542-574	A0A8S9X8W6_1		yes
A0A8J5UXY4_1	Cotesia typhae	Opisthokonta (Metazoa)	838-972	GLU	914	0.71	LRR; LRR; LRRNT	324-470; 130-267; 614-646	A0A8S9X8W6_1		yes
A0A8J6HBV0_1	Tenebrio molitor (Yellow mealworm beetle)	Opisthokonta (Metazoa)	1361-1493	LEU	1441	2	LRR; LRR; LRR; LRRNT	387-473; 568-870; 1103-1236; 1069-1102	A0A8S9X8W6_1		yes
A0A8J6HGF1_1	Tenebrio molitor (Yellow mealworm beetle)	Opisthokonta (Metazoa)	810-936	GLU	885	0.71	LRR; Neur_chan_LBD; PH; Neur_chan_memb; PDZ-like	109-485; 1614-1766; 1391-1487; 1807-1891; 1044-1104	A0A8S9X8W6_1		yes
A0A8J9YT16_1	Branchiostoma lanceolatum (Common lancelet) (Amphioxus lanceolatum)	Opisthokonta (Metazoa)	130-252	ALA	195	0.43			A0A8S9X8W6_1		yes
A0A8K0C3E8_1	Ignelater luminosus (Cucubano) (Pyrophorus luminosus)	Opisthokonta (Metazoa)	834-968	GLU	910	0.76	LRR	210-485	A0A8S9X8W6_1		yes
A0A8K0C3H7_1	Ignelater luminosus (Cucubano) (Pyrophorus luminosus)	Opisthokonta (Metazoa)	836-970	GLU	912	0.72	LRR; LRR	138-416; 355-517	A0A8S9X8W6_1		yes
A0A8K0E5Y8_1	Branchiostoma lanceolatum (Common lancelet) (Amphioxus lanceolatum)	Opisthokonta (Metazoa)	767-897	GLU	840	0.93	LRR	68-446	A0A8S9X8W6_1		yes
A0A8K0EBS2_1	Branchiostoma lanceolatum (Common lancelet) (Amphioxus lanceolatum)	Opisthokonta (Metazoa)	334-463	GLU	407	1.13	LRR	39-297	A0A8S9X8W6_1		yes
A0A8K0EH28_1	Branchiostoma lanceolatum (Common lancelet) (Amphioxus lanceolatum)	Opisthokonta (Metazoa)	179-314	GLU	255	0.86	LRR	5-67	A0A8S9X8W6_1		yes
A0A8K0EJ17_1	Branchiostoma lanceolatum (Common lancelet) (Amphioxus lanceolatum)	Opisthokonta (Metazoa)	1129-1263	GLU	1204	1	LRR; LRR	265-735; 906-1019	A0A8S9X8W6_1		yes
A0A8K0G1I9_1	Ignelater luminosus (Cucubano) (Pyrophorus luminosus)	Opisthokonta (Metazoa)	609-743	GLU	685	0.73	LRR	6-284	A0A8S9X8W6_1		yes
A0A8K0JUP8_1	Ladona fulva (Scarce chaser dragonfly) (Libellula fulva)	Opisthokonta (Metazoa)	1161-1291	HIS	1238	2.53	LRR; LRR; LRRNT	279-750; 864-997; 830-863	A0A8S9X8W6_1		yes
A0A8K0KAW0_1	Ladona fulva (Scarce chaser dragonfly) (Libellula fulva)	Opisthokonta (Metazoa)	862-1015	GLU	957	0.92	LRR; LRR; LRR; LRRNT	159-198; 378-546; 188-295; 673-706	A0A8S9X8W6_1		yes
A0A8N4L141_1	Bactrocera dorsalis (Oriental fruit fly) (Dacus dorsalis)	Opisthokonta (Metazoa)	781-914	GLU	856	0.65	LRR	90-463	A0A8S9X8W6_1		yes
A0A8N4L3L8_1	Bactrocera dorsalis (Oriental fruit fly) (Dacus dorsalis)	Opisthokonta (Metazoa)	214-350	GLU	290	2.61	LRR	11-108	A0A8S9X8W6_1		yes
A0A8N4L645_1	Bactrocera dorsalis (Oriental fruit fly) (Dacus dorsalis)	Opisthokonta (Metazoa)	724-858	GLU	800	0.75	LRR; LRR; LRR	534-620; 225-340; 407-445	A0A8S9X8W6_1		yes
A0A8R2A443_1	Acyrthosiphon pisum (Pea aphid)	Opisthokonta (Metazoa)	814-949	GLU	890	0.79	LRR	108-528	A0A8S9X8W6_1		yes
A0A8R2HQC5_1	Bombyx mori (Silk moth)	Opisthokonta (Metazoa)	159-293	HIS	240	2.65			A0A8S9X8W6_1		yes
A0A8S1A7U4_1	Arctia plantaginis (Wood tiger moth) (Phalaena plantaginis)	Opisthokonta (Metazoa)	783-917	GLU	857	0.63	LRR; LRR; LRR	171-461; 122-232; 311-459	A0A8S9X8W6_1		yes
A0A8S1CVR5_1	Cloeon dipterum	Opisthokonta (Metazoa)	1060-1192	HIS	1140	2.45	LRR; LRR; LRRNT	195-656; 803-937; 769-801	A0A8S9X8W6_1		yes
A0A8S3PPE6_1	Mytilus edulis (Blue mussel)	Opisthokonta (Metazoa)	27-163	PHE	106	4.3			A0A8S9X8W6_1		yes
A0A8S3UT59_1	Mytilus edulis (Blue mussel)	Opisthokonta (Metazoa)	327-460	HIS	406	2.88	LRR; LRRNT	65-199; 31-64	A0A8S9X8W6_1		yes
A0A8S3YBP0_1	Parnassius apollo (Apollo butterfly) (Papilio apollo)	Opisthokonta (Metazoa)	884-1018	GLU	959	0.77	LRR; LRR	281-578; 287-394	A0A8S9X8W6_1		yes
A0A8S3Z5H3_1	Candidula unifasciata	Opisthokonta (Metazoa)	1071-1203	HIS	1151	3.08	LRR; LRR; LRRNT	144-614; 803-915; 765-798	A0A8S9X8W6_1		yes
A0A8S3ZQ31_1	Candidula unifasciata	Opisthokonta (Metazoa)	1080-1218	HIS	1161	2.75	LRR; LRR; LRR	59-577; 589-625; 776-903	A0A8S9X8W6_1		yes
A0A8S3ZSX3_1	Candidula unifasciata	Opisthokonta (Metazoa)	1073-1205	GLU	1148	1.06	LRR; LRR; LRRNT	196-661; 801-914; 766-800	A0A8S9X8W6_1		yes
A0A8S4PPY2_1	Owenia fusiformis (Polychaete worm)	Opisthokonta (Metazoa)	73-209	GLU	152	1.03			A0A8S9X8W6_1		yes
A0A8S9X8W6_1	Apolygus lucorum (Plant bug) (Lygocoris lucorum)	Opisthokonta (Metazoa)	1067-1199	HIS	1147	2.66	LRR; LRR; LRR; LRRNT	110-566; 243-688; 803-932; 768-801	A0A8S9X8W6_1		yes
A0A8T0BTD2_1	Silurus meridionalis (Southern catfish) (Silurus soldatovi meridionalis)	Opisthokonta (Metazoa)	455-579	GLU	532	1.47	LRR	7-356	A0A8S9X8W6_1		yes
A0A8T0DXF0_1	Argiope bruennichi (Wasp spider) (Aranea bruennichi)	Opisthokonta (Metazoa)	561-692	GLU	636	1.31	LRR; LRR	309-445; 87-249	A0A8S9X8W6_1		yes
A0A8T0DZ14_1	Argiope bruennichi (Wasp spider) (Aranea bruennichi)	Opisthokonta (Metazoa)	1037-1169	GLU	1112	1.13	LRR; LRR; LRRNT	151-599; 788-920; 753-786	A0A8S9X8W6_1		yes
A0A8T0F8T6_1	Argiope bruennichi (Wasp spider) (Aranea bruennichi)	Opisthokonta (Metazoa)	1049-1181	HIS	1129	2.86	LRR; LRR; LRRNT	104-561; 796-929; 762-795	A0A8S9X8W6_1		yes
A0A8T0FAK0_1	Argiope bruennichi (Wasp spider) (Aranea bruennichi)	Opisthokonta (Metazoa)	381-514	GLU	457	0.7	LRR	7-95	A0A8S9X8W6_1		yes
A0A8T0FAS8_1	Argiope bruennichi (Wasp spider) (Aranea bruennichi)	Opisthokonta (Metazoa)	759-892	GLU	834	0.62	LRR	153-562	A0A8S9X8W6_1		yes
A0A8T0FFR8_1	Argiope bruennichi (Wasp spider) (Aranea bruennichi)	Opisthokonta (Metazoa)	583-726	GLN	659	1.29	LRR; C2H2-zf	134-392; 778-921	A0A8S9X8W6_1		yes
A0A8T0FGT5_1	Argiope bruennichi (Wasp spider) (Aranea bruennichi)	Opisthokonta (Metazoa)	868-1006	GLU	943	1.61	LRR; LRR; LRR	262-372; 609-746; 474-524	A0A8S9X8W6_1		yes
A0A8W7PW05_1	Anopheles coluzzii (African malaria mosquito)	Opisthokonta (Metazoa)	588-721	GLU	663	0.8	LRR; LRR; LRR	241-401; 195-301; 338-504	A0A8S9X8W6_1		yes
A0A8W8LFH6_1	Magallana gigas (Pacific oyster) (Crassostrea gigas)	Opisthokonta (Metazoa)	62-201	TYR	140	4.17			A0A8S9X8W6_1		yes
A0A8W8LHK3_1	Magallana gigas (Pacific oyster) (Crassostrea gigas)	Opisthokonta (Metazoa)	150-289	TYR	228	4.21			A0A8S9X8W6_1		yes
A0A8X6G3R5_1	Trichonephila clavata (Joro spider) (Nephila clavata)	Opisthokonta (Metazoa)	835-967	GLU	909	1.04	LRR; LRRNT	149-431; 604-637	A0A8S9X8W6_1		yes
A0A8X6G3T1_1	Trichonephila clavata (Joro spider) (Nephila clavata)	Opisthokonta (Metazoa)	850-983	GLU	925	1.18	LRR; LRR; LRRNT	166-277; 335-493; 615-648	A0A8S9X8W6_1		yes
A0A8X6J0K5_1	Trichonephila clavata (Joro spider) (Nephila clavata)	Opisthokonta (Metazoa)	699-831	GLU	775	0.61	LRR; LRR; LRR	313-394; 51-211; 100-325	A0A8S9X8W6_1		yes
A0A8X6PQG7_1	Nephila pilipes (Giant wood spider) (Nephila maculata)	Opisthokonta (Metazoa)	839-977	GLU	914	1.8	LRR	235-694	A0A8S9X8W6_1		yes
A0A8X6TQC3_1	Nephila pilipes (Giant wood spider) (Nephila maculata)	Opisthokonta (Metazoa)	1043-1175	HIS	1123	2.79	LRR; LRR; LRRNT	97-552; 788-920; 753-786	A0A8S9X8W6_1		yes
A0A8X6YLG3_1	Trichonephila inaurata madagascariensis	Opisthokonta (Metazoa)	127-259	GLU	202	1.23			A0A8S9X8W6_1		yes
A0A8X7BBQ9_1	Trichonephila clavipes (Golden silk orbweaver) (Nephila clavipes)	Opisthokonta (Metazoa)	216-348	HIS	296	2.95	LRR	7-96	A0A8S9X8W6_1		yes
A0A8X7BVX6_1	Trichonephila inaurata madagascariensis	Opisthokonta (Metazoa)	257-389	HIS	337	2.8	LRR	7-134	A0A8S9X8W6_1		yes
A0A9C6TAD8_1	Drosophila albomicans (Fruit fly)	Opisthokonta (Metazoa)	285-417	GLU	360	1.11	LRR	102-162	A0A8S9X8W6_1		yes
A0A9C6TBM9_1	Drosophila albomicans (Fruit fly)	Opisthokonta (Metazoa)	862-994	GLU	938	0.81	LRR	139-441	A0A8S9X8W6_1		yes
A0A9C6TC16_1	Drosophila albomicans (Fruit fly)	Opisthokonta (Metazoa)	166-298	GLU	241	1.14	LRR	2-66	A0A8S9X8W6_1		yes
A0A9C6W822_1	Drosophila albomicans (Fruit fly)	Opisthokonta (Metazoa)	193-325	ALA	272	1.97	LRR	21-108	A0A8S9X8W6_1		yes
A0A9C6WCW3_1	Drosophila albomicans (Fruit fly)	Opisthokonta (Metazoa)	42-174	GLU	117	1.1			A0A8S9X8W6_1		yes
A0A9D3Y8J0_1	Dreissena polymorpha (Zebra mussel) (Mytilus polymorpha)	Opisthokonta (Metazoa)	376-512	HIS	453	4.6	LRR	15-267	A0A8S9X8W6_1		yes
A0A9D4HBI5_1	Dreissena polymorpha (Zebra mussel) (Mytilus polymorpha)	Opisthokonta (Metazoa)	85-219	ILE	130	6.01			A0A8S9X8W6_1		yes
A0A9D4HD31_1	Dreissena polymorpha (Zebra mussel) (Mytilus polymorpha)	Opisthokonta (Metazoa)	2-136	ILE	47	4.79			A0A8S9X8W6_1		yes
A0A9D4J3N6_1	Dreissena polymorpha (Zebra mussel) (Mytilus polymorpha)	Opisthokonta (Metazoa)	449-588	GLU	528	0.93	LRR; LRR	213-336; 65-104	A0A8S9X8W6_1		yes
A0A9D4Q5V0_1	Rhipicephalus sanguineus (Brown dog tick) (Ixodes sanguineus)	Opisthokonta (Metazoa)	479-612	GLU	554	1.13	LRR; LRR	138-274; 138-248	A0A8S9X8W6_1		yes
A0A9D4QBN4_1	Rhipicephalus sanguineus (Brown dog tick) (Ixodes sanguineus)	Opisthokonta (Metazoa)	132-263	HIS	210	2.6			A0A8S9X8W6_1		yes
A0A9D4SJV7_1	Dermatophagoides farinae (American house dust mite)	Opisthokonta (Metazoa)	1253-1389	HIS	1334	2.52	LRR; LRR; LRRNT	308-753; 924-1059; 890-923	A0A8S9X8W6_1		yes
A0A9D4T532_1	Rhipicephalus sanguineus (Brown dog tick) (Ixodes sanguineus)	Opisthokonta (Metazoa)	542-673	GLU	615	0.65	LRR; LRR	4-265; 354-434	A0A8S9X8W6_1		yes
A0A9J6BP32_1	Polypedilum vanderplanki (Sleeping chironomid midge)	Opisthokonta (Metazoa)	838-966	GLU	915	0.87	LRR; LRR	133-174; 164-440	A0A8S9X8W6_1		yes
A0A9J6BUL2_1	Polypedilum vanderplanki (Sleeping chironomid midge)	Opisthokonta (Metazoa)	1090-1222	VAL	1171	2.31	LRR; LRR; LRR; LRRNT	53-571; 250-693; 834-966; 799-832	A0A8S9X8W6_1		yes
A0A9J6DCD3_1	Rhipicephalus microplus (Cattle tick) (Boophilus microplus)	Opisthokonta (Metazoa)	727-857	GLU	800	0.85	LRR	12-422	A0A8S9X8W6_1		yes
A0A9J6DD80_1	Rhipicephalus microplus (Cattle tick) (Boophilus microplus)	Opisthokonta (Metazoa)	658-787	GLU	731	0.83	LRR	156-619	A0A8S9X8W6_1		yes
A0A9J6DZR6_1	Rhipicephalus microplus (Cattle tick) (Boophilus microplus)	Opisthokonta (Metazoa)	699-829	GLU	772	0.68	LRR	93-365	A0A8S9X8W6_1		yes
A0A9J6E4I7_1	Rhipicephalus microplus (Cattle tick) (Boophilus microplus)	Opisthokonta (Metazoa)	268-400	HIS	346	2.66	LRRNT; LRR	40-76; 78-139	A0A8S9X8W6_1		yes
A0A9J6F4D2_1	Rhipicephalus microplus (Cattle tick) (Boophilus microplus)	Opisthokonta (Metazoa)	225-358	GLU	300	1.24	LRR	8-109	A0A8S9X8W6_1		yes
A0A9J6FIC1_1	Haemaphysalis longicornis (Bush tick)	Opisthokonta (Metazoa)	40-171	GLU	114	0.71			A0A8S9X8W6_1		yes
A0A9J6FJV7_1	Haemaphysalis longicornis (Bush tick)	Opisthokonta (Metazoa)	718-848	GLU	791	0.96	LRR; LRR	111-502; 94-126	A0A8S9X8W6_1		yes
A0A9J7HS14_1	Branchiostoma floridae (Florida lancelet) (Amphioxus)	Opisthokonta (Metazoa)	1000-1135	GLU	1075	0.94	LRR; LRR; LRR; LRR	210-595; 268-605; 43-84; 777-889	A0A8S9X8W6_1		yes
A0A9N9QCG0_1	Ceutorhynchus assimilis (cabbage seed weevil)	Opisthokonta (Metazoa)	835-968	GLU	911	0.81	LRR; LRRNT	158-440; 617-647	A0A8S9X8W6_1		yes
A0A9N9QM36_1	Ceutorhynchus assimilis (cabbage seed weevil)	Opisthokonta (Metazoa)	713-845	GLU	788	0.85	LRR	136-389	A0A8S9X8W6_1		yes
A0A9N9QPV9_1	Ceutorhynchus assimilis (cabbage seed weevil)	Opisthokonta (Metazoa)	738-871	GLU	814	0.95	LRR; LRR; LRRNT	148-420; 148-185; 518-548	A0A8S9X8W6_1		yes
A0A9N9SH69_1	Phaedon cochleariae (Mustard beetle)	Opisthokonta (Metazoa)	812-945	GLU	888	0.89	LRR; LRRNT	135-430; 595-625	A0A8S9X8W6_1		yes
A0A9N9WGE1_1	Diatraea saccharalis (sugarcane borer)	Opisthokonta (Metazoa)	822-955	GLU	897	0.64	LRR	206-519	A0A8S9X8W6_1		yes
A0A9P0A650_1	Bemisia tabaci (Sweetpotato whitefly) (Aleurodes tabaci)	Opisthokonta (Metazoa)	607-739	HIS	687	2.62	LRR; LRR	2-180; 320-452	A0A8S9X8W6_1		yes
A0A9P0B2Y4_1	Brassicogethes aeneus (Rape pollen beetle) (Meligethes aeneus)	Opisthokonta (Metazoa)	925-1058	GLU	1001	0.74	LRR; LRR; LRRNT	139-394; 377-532; 702-732	A0A8S9X8W6_1		yes
A0A9P0BFX2_1	Brassicogethes aeneus (Rape pollen beetle) (Meligethes aeneus)	Opisthokonta (Metazoa)	499-632	GLU	575	0.7	LRR; LRR; LRRNT	34-172; 326-377; 276-306	A0A8S9X8W6_1		yes
A0A9P0BKB6_1	Brassicogethes aeneus (Rape pollen beetle) (Meligethes aeneus)	Opisthokonta (Metazoa)	245-378	TYR	326	3.22	LRRNT	22-52	A0A8S9X8W6_1		yes
A0A9P0C1E9_1	Chrysodeixis includens (Soybean looper) (Pseudoplusia includens)	Opisthokonta (Metazoa)	801-933	GLU	875	0.57	LRR; LRR	114-229; 188-478	A0A8S9X8W6_1		yes
A0A9P0D9L3_1	Psylliodes chrysocephala	Opisthokonta (Metazoa)	820-953	GLU	896	0.75	LRR; LRR	137-268; 323-479	A0A8S9X8W6_1		yes
A0A9P0FEQ3_1	Brassicogethes aeneus (Rape pollen beetle) (Meligethes aeneus)	Opisthokonta (Metazoa)	689-821	GLU	764	0.84	LRR; LRR; LRRNT	36-363; 58-337; 467-500	A0A8S9X8W6_1		yes
A0A9P0FHA1_1	Brassicogethes aeneus (Rape pollen beetle) (Meligethes aeneus)	Opisthokonta (Metazoa)	828-961	GLU	904	0.88	LRR; LRR; LRR; LRRNT	132-170; 292-455; 160-262; 601-632	A0A8S9X8W6_1		yes
A0A9P0FP18_1	Brassicogethes aeneus (Rape pollen beetle) (Meligethes aeneus)	Opisthokonta (Metazoa)	218-350	TYR	298	3.26			A0A8S9X8W6_1		yes
A0A9P0HEV4_1	Nezara viridula (Southern green stink bug) (Cimex viridulus)	Opisthokonta (Metazoa)	853-986	GLU	928	0.75	LRR; LRRNT	162-508; 623-656	A0A8S9X8W6_1		yes
A0A9P0L0Z3_1	Acanthoscelides obtectus (Bean weevil) (Bruchus obtectus)	Opisthokonta (Metazoa)	846-981	GLU	922	0.71	LRR; LRR; LRRNT	152-449; 223-501; 624-655	A0A8S9X8W6_1		yes
A0A9P9YUD1_1	Drosophila gunungcola (fruit fly)	Opisthokonta (Metazoa)	114-247	GLU	189	1.11	LRRCT_2	16-47	A0A8S9X8W6_1		yes
A0A9Q0MU78_1	Pseudolycoriella hygida	Opisthokonta (Metazoa)	732-870	GLU	810	1.18	LRR	108-416	A0A8S9X8W6_1		yes
A0A9Q0MWR3_1	Pseudolycoriella hygida	Opisthokonta (Metazoa)	847-981	GLU	923	0.88	LRR; LRR; LRRNT	143-278; 171-448; 623-653	A0A8S9X8W6_1		yes
A0A9Q1BU51_1	Holothuria leucospilota (Black long sea cucumber) (Mertensiothuria leucospilota)	Opisthokonta (Metazoa)	879-1011	GLU	954	0.8	LRR; LRR	76-470; 620-755	A0A8S9X8W6_1		yes
A0A9Q1BV60_1	Holothuria leucospilota (Black long sea cucumber) (Mertensiothuria leucospilota)	Opisthokonta (Metazoa)	882-1015	GLU	958	1.05	LRR; LRR	115-468; 618-753	A0A8S9X8W6_1		yes
A0A9Q1BVA7_1	Holothuria leucospilota (Black long sea cucumber) (Mertensiothuria leucospilota)	Opisthokonta (Metazoa)	887-1020	GLU	963	1.02	LRR; LRR	65-476; 635-740	A0A8S9X8W6_1		yes
A0A9Q1CGF5_1	Holothuria leucospilota (Black long sea cucumber) (Mertensiothuria leucospilota)	Opisthokonta (Metazoa)	893-1026	GLU	969	0.88	LRR; LRR; LRR	224-495; 326-495; 643-773	A0A8S9X8W6_1		yes
A0A9Q1H2Z3_1	Holothuria leucospilota (Black long sea cucumber) (Mertensiothuria leucospilota)	Opisthokonta (Metazoa)	878-1011	GLU	954	1.08	LRR; LRR; LRR	119-472; 195-478; 623-754	A0A8S9X8W6_1		yes
A0A9R0ESQ1_1	Spodoptera frugiperda (Fall armyworm)	Opisthokonta (Metazoa)	794-924	GLU	868	0.83	LRR	147-499	A0A8S9X8W6_1		yes
A0A9R1T2B7_1	Fopius arisanus	Opisthokonta (Metazoa)	845-978	GLU	920	0.85	LRR; LRR; LRRNT	339-525; 133-270; 619-651	A0A8S9X8W6_1		yes
A0A9X0A217_1	Desmophyllum pertusum	Opisthokonta (Metazoa)	816-947	GLU	891	0.99	LRR; LRR; LRR	168-232; 271-450; 615-675	A0A8S9X8W6_1		yes
A0A9X0A2R8_1	Desmophyllum pertusum	Opisthokonta (Metazoa)	804-937	GLU	880	0.75	LRR; LRR; LRR	119-439; 117-156; 608-685	A0A8S9X8W6_1		yes
A0A9X0A2S7_1	Desmophyllum pertusum	Opisthokonta (Metazoa)	314-448	GLU	390	1.35	LRR	101-174	A0A8S9X8W6_1		yes
A0AA38I4N5_1	Zophobas morio	Opisthokonta (Metazoa)	798-933	GLU	875	0.75	LRR; LRRNT	93-488; 580-613	A0A8S9X8W6_1		yes
A0AA38J1F2_1	Zophobas morio	Opisthokonta (Metazoa)	795-928	GLU	871	0.72	LRR; LRR; LRRNT	154-456; 345-484; 574-605	A0A8S9X8W6_1		yes
A0AA38J4U8_1	Zophobas morio	Opisthokonta (Metazoa)	833-966	GLU	909	0.83	LRR; LRRNT	109-505; 611-641	A0A8S9X8W6_1		yes
A0AA38MNL5_1	Zophobas morio	Opisthokonta (Metazoa)	786-919	GLU	862	1.03	LRR; LRR	134-407; 369-456	A0A8S9X8W6_1		yes
A0AA38MRI8_1	Zophobas morio	Opisthokonta (Metazoa)	762-895	GLU	838	0.78	LRR; LRR	131-431; 204-439	A0A8S9X8W6_1		yes
A0AA39L1T7_1	Microctonus hyperodae (Parasitoid wasp)	Opisthokonta (Metazoa)	850-983	GLU	925	0.91	LRR; LRR; LRRNT	206-522; 138-275; 621-651	A0A8S9X8W6_1		yes
A1C1P2_1	Penaeus vannamei (Whiteleg shrimp) (Litopenaeus vannamei)	Opisthokonta (Metazoa)	761-895	GLU	837	0.98	LRR; LRR; LRR; LRRNT	126-412; 320-442; 157-288; 532-562	A0A8S9X8W6_1		yes
A1XM04_1	Aedes aegypti (Yellowfever mosquito) (Culex aegypti)	Opisthokonta (Metazoa)	38-171	HIS	118	2.9			A0A8S9X8W6_1		yes
B3M0U1_1	Drosophila ananassae (Fruit fly)	Opisthokonta (Metazoa)	493-626	GLU	568	0.79	LRRNT; LRR	319-350; 15-97	A0A8S9X8W6_1		yes
B3N2E6_1	Drosophila ananassae (Fruit fly)	Opisthokonta (Metazoa)	468-610	GLU	543	0.82	LRR; LRR; LRR; LRR	47-188; 283-339; 150-214; 72-128	A0A8S9X8W6_1		yes
B4GK11_1	Drosophila persimilis (Fruit fly)	Opisthokonta (Metazoa)	354-486	GLU	428	0.6	LRR; LRR	16-124; 195-251	A0A8S9X8W6_1		yes
B4GK18_1	Drosophila persimilis (Fruit fly)	Opisthokonta (Metazoa)	646-779	GLU	721	0.67	LRR; LRR; LRR	6-69; 156-193; 466-499	A0A8S9X8W6_1		yes
B4GKX7_1	Drosophila persimilis (Fruit fly)	Opisthokonta (Metazoa)	405-538	GLU	480	1.01	LRR; LRR	5-107; 221-277	A0A8S9X8W6_1		yes
B4GYW8_1	Drosophila persimilis (Fruit fly)	Opisthokonta (Metazoa)	315-449	GLU	391	0.84	LRR	130-187	A0A8S9X8W6_1		yes
B4M8H8_1	Drosophila virilis (Fruit fly)	Opisthokonta (Metazoa)	633-768	GLU	708	0.53	LRR; LRR	174-310; 449-507	A0A8S9X8W6_1		yes
B4NIA8_1	Drosophila willistoni (Fruit fly)	Opisthokonta (Metazoa)	855-985	GLU	931	0.67	LRR; LRR	146-280; 173-513	A0A8S9X8W6_1		yes
B7PE02_1	Ixodes scapularis (Black-legged tick) (Deer tick)	Opisthokonta (Metazoa)	859-992	GLU	934	1.25	LRR	106-508	A0A8S9X8W6_1		yes
B7PUU4_1	Ixodes scapularis (Black-legged tick) (Deer tick)	Opisthokonta (Metazoa)	262-393	GLU	336	1.12	LRRNT	27-63	A0A8S9X8W6_1		yes
B7PUU6_1	Ixodes scapularis (Black-legged tick) (Deer tick)	Opisthokonta (Metazoa)	284-414	GLU	357	0.69	LRR	20-239	A0A8S9X8W6_1		yes
B7Q5T0_1	Ixodes scapularis (Black-legged tick) (Deer tick)	Opisthokonta (Metazoa)	1052-1185	ALA	1132	2.35	LRR; LRR; LRR; LRRNT	239-520; 188-425; 803-935; 768-801	A0A8S9X8W6_1		yes
C3YM44_1	Branchiostoma floridae (Florida lancelet) (Amphioxus)	Opisthokonta (Metazoa)	18-147	HIS	96	2.63			A0A8S9X8W6_1		yes
D0EYF9_1	Rhodnius prolixus (Triatomid bug)	Opisthokonta (Metazoa)	11-138	TRP	84	5.65			A0A8S9X8W6_1		yes
D6WCM2_1	Tribolium castaneum (Red flour beetle)	Opisthokonta (Metazoa)	761-889	GLU	834	0.73	LRR; LRR; LRRNT	128-423; 343-455; 544-576	A0A8S9X8W6_1		yes
D6WCU4_1	Tribolium castaneum (Red flour beetle)	Opisthokonta (Metazoa)	750-883	GLU	824	0.86	LRR; LRR; LRRNT	126-423; 156-430; 532-562	A0A8S9X8W6_1		yes
D6WCW6_1	Tribolium castaneum (Red flour beetle)	Opisthokonta (Metazoa)	783-915	GLU	858	0.73	LRR	200-477	A0A8S9X8W6_1		yes
D6WCW7_1	Tribolium castaneum (Red flour beetle)	Opisthokonta (Metazoa)	836-969	GLU	912	0.91	LRR; LRR; LRRNT	135-433; 208-485; 613-643	A0A8S9X8W6_1		yes
E0VZA1_1	Pediculus humanus subsp. corporis (Body louse)	Opisthokonta (Metazoa)	877-1012	GLU	952	0.78	LRR; LRRNT	181-540; 651-684	A0A8S9X8W6_1		yes
E2ACP4_1	Camponotus floridanus (Florida carpenter ant)	Opisthokonta (Metazoa)	42-177	HIS	124	2.76			A0A8S9X8W6_1		yes
E2BBY4_1	Harpegnathos saltator (Jerdon's jumping ant)	Opisthokonta (Metazoa)	854-987	GLU	929	0.73	LRR; LRR; LRR; LRR	145-281; 361-527; 173-278; 317-378	A0A8S9X8W6_1		yes
E7ELW1_1	Spodoptera frugiperda (Fall armyworm)	Opisthokonta (Metazoa)	1049-1182	LEU	1133	1.78	LRR; LRR; LRRNT	195-675; 814-926; 754-786	A0A8S9X8W6_1		yes
E9FQR7_1	Daphnia pulex (Water flea)	Opisthokonta (Metazoa)	236-371	GLU	313	0.86	LRR	2-112	A0A8S9X8W6_1		yes
G5CJV7_1	Penaeus vannamei (Whiteleg shrimp) (Litopenaeus vannamei)	Opisthokonta (Metazoa)	842-976	GLU	918	0.75	LRR; LRRNT	187-443; 614-646	A0A8S9X8W6_1		yes
I1VBN7_1	Daphnia pulex (Water flea)	Opisthokonta (Metazoa)	5-141	TYR	88	3.15			A0A8S9X8W6_1		yes
I1VBR1_1	Daphnia arenata	Opisthokonta (Metazoa)	99-234	GLU	176	0.89			A0A8S9X8W6_1		yes
K1QRT1_1	Magallana gigas (Pacific oyster) (Crassostrea gigas)	Opisthokonta (Metazoa)	278-417	TYR	356	4.11			A0A8S9X8W6_1		yes
K7QMF7_1	Stichopus japonicus (Sea cucumber)	Opisthokonta (Metazoa)	798-930	GLU	873	1.09	LRR; LRR	6-391; 547-675	A0A8S9X8W6_1		yes
M4M800_1	Scylla serrata (Mud crab)	Opisthokonta (Metazoa)	839-973	GLU	915	0.94	LRR; LRR	140-414; 472-512	A0A8S9X8W6_1		yes
N6UCV2_1	Dendroctonus ponderosae (Mountain pine beetle)	Opisthokonta (Metazoa)	180-314	HIS	262	3.64	LRR	2-84	A0A8S9X8W6_1		yes
Q0C765_1	Aedes aegypti (Yellowfever mosquito) (Culex aegypti)	Opisthokonta (Metazoa)	698-831	GLU	773	0.95	LRR	79-368	A0A8S9X8W6_1		yes
Q171K9_1	Aedes aegypti (Yellowfever mosquito) (Culex aegypti)	Opisthokonta (Metazoa)	1094-1227	GLU	1169	0.91	LRR; LRR; LRRNT	415-696; 464-758; 866-896	A0A8S9X8W6_1		yes
Q95RV9_1	Drosophila melanogaster (Fruit fly)	Opisthokonta (Metazoa)	342-472	LEU	389	5.48	LRR; LRRNT	91-219; 55-87	A0A8S9X8W6_1		yes
Q9NBK7_1	Drosophila melanogaster (Fruit fly)	Opisthokonta (Metazoa)	658-791	GLU	733	0.71	LRR; LRR; LRR; LRR	473-530; 92-174; 315-354; 338-374	A0A8S9X8W6_1		yes
R4TW73_1	Apis cerana (Indian honeybee)	Opisthokonta (Metazoa)	100-235	HIS	181	2.7			A0A8S9X8W6_1		yes
R7UWB2_1	Capitella teleta (Polychaete worm)	Opisthokonta (Metazoa)	8-141	HIS	88	3.39			A0A8S9X8W6_1		yes
S4UH48_1	Haliotis discus discus (disc abalone)	Opisthokonta (Metazoa)	1016-1148	ALA	1095	2.35	LRR; LRR; LRRNT	117-564; 752-884; 717-751	A0A8S9X8W6_1		yes
T1GBC3_1	Megaselia scalaris (Humpbacked fly) (Phora scalaris)	Opisthokonta (Metazoa)	136-269	ALA	215	2.06			A0A8S9X8W6_1		yes
T1GF09_1	Megaselia scalaris (Humpbacked fly) (Phora scalaris)	Opisthokonta (Metazoa)	117-250	HIS	197	3.13			A0A8S9X8W6_1		yes
T1GP82_1	Megaselia scalaris (Humpbacked fly) (Phora scalaris)	Opisthokonta (Metazoa)	415-548	GLU	490	1.03	LRR	24-141	A0A8S9X8W6_1		yes
T1GWN3_1	Megaselia scalaris (Humpbacked fly) (Phora scalaris)	Opisthokonta (Metazoa)	167-300	PHE	243	4.72			A0A8S9X8W6_1		yes
T1H4N4_1	Megaselia scalaris (Humpbacked fly) (Phora scalaris)	Opisthokonta (Metazoa)	212-345	GLU	287	0.86			A0A8S9X8W6_1		yes
T1IHT5_1	Strigamia maritima (European centipede) (Geophilus maritimus)	Opisthokonta (Metazoa)	766-901	GLU	842	0.71	LRR; LRR	441-477; 122-395	A0A8S9X8W6_1		yes
T1IJA9_1	Strigamia maritima (European centipede) (Geophilus maritimus)	Opisthokonta (Metazoa)	603-737	GLU	679	0.76	LRR; LRR	160-245; 424-504	A0A8S9X8W6_1		yes
T1IK30_1	Strigamia maritima (European centipede) (Geophilus maritimus)	Opisthokonta (Metazoa)	763-895	GLU	838	0.66	LRR	176-486	A0A8S9X8W6_1		yes
T1IK31_1	Strigamia maritima (European centipede) (Geophilus maritimus)	Opisthokonta (Metazoa)	21-154	GLU	97	0.83			A0A8S9X8W6_1		yes
T1IM80_1	Strigamia maritima (European centipede) (Geophilus maritimus)	Opisthokonta (Metazoa)	367-497	GLU	440	4.28	LRR; LRR	2-87; 153-241	A0A8S9X8W6_1		yes
T1IMN8_1	Strigamia maritima (European centipede) (Geophilus maritimus)	Opisthokonta (Metazoa)	174-310	GLU	245	0.81	LRR	2-66	A0A8S9X8W6_1		yes
T1IMZ7_1	Strigamia maritima (European centipede) (Geophilus maritimus)	Opisthokonta (Metazoa)	458-592	GLU	534	0.48	LRR	92-152	A0A8S9X8W6_1		yes
T1INM7_1	Strigamia maritima (European centipede) (Geophilus maritimus)	Opisthokonta (Metazoa)	653-786	GLU	729	0.48	LRR; LRR	458-520; 158-291	A0A8S9X8W6_1		yes
T1IV18_1	Strigamia maritima (European centipede) (Geophilus maritimus)	Opisthokonta (Metazoa)	991-1123	GLU	1064	0.6	LRR; LRR; LRR	168-627; 76-122; 774-861	A0A8S9X8W6_1		yes
T1IV21_1	Strigamia maritima (European centipede) (Geophilus maritimus)	Opisthokonta (Metazoa)	770-903	GLU	846	0.53	LRR; LRR	171-424; 138-181	A0A8S9X8W6_1		yes
T1IVU1_1	Strigamia maritima (European centipede) (Geophilus maritimus)	Opisthokonta (Metazoa)	779-911	GLU	852	1.13	LRR	171-690	A0A8S9X8W6_1		yes
T1IVY8_1	Strigamia maritima (European centipede) (Geophilus maritimus)	Opisthokonta (Metazoa)	932-1062	GLU	1003	0.71	LRR; LRR; LRRNT	81-115; 196-480; 683-714	A0A8S9X8W6_1		yes
T1IXB0_1	Strigamia maritima (European centipede) (Geophilus maritimus)	Opisthokonta (Metazoa)	1561-1696	GLU	1636	0.61	LRR; LRR; LRR	83-316; 947-1150; 519-666	A0A8S9X8W6_1		yes
T1IZL3_1	Strigamia maritima (European centipede) (Geophilus maritimus)	Opisthokonta (Metazoa)	738-869	GLU	808	1.04	LRR	35-265	A0A8S9X8W6_1		yes
T1IZL4_1	Strigamia maritima (European centipede) (Geophilus maritimus)	Opisthokonta (Metazoa)	25-156	GLU	95	1.18			A0A8S9X8W6_1		yes
T1IZL5_1	Strigamia maritima (European centipede) (Geophilus maritimus)	Opisthokonta (Metazoa)	108-236	PHE	178	3.32			A0A8S9X8W6_1		yes
T1J446_1	Strigamia maritima (European centipede) (Geophilus maritimus)	Opisthokonta (Metazoa)	1031-1164	PHE	1112	4.11	LRR; LRR; LRR; LRRNT	199-639; 144-429; 781-914; 747-780	A0A8S9X8W6_1		yes
T1J4L4_1	Strigamia maritima (European centipede) (Geophilus maritimus)	Opisthokonta (Metazoa)	1282-1413	GLU	1355	0.59	LRR; LRR; LRRNT; LRRNT	73-517; 663-800; 902-937; 1059-1090	A0A8S9X8W6_1		yes
T1J624_1	Strigamia maritima (European centipede) (Geophilus maritimus)	Opisthokonta (Metazoa)	21-155	GLU	97	1.15			A0A8S9X8W6_1		yes
T1J8N8_1	Strigamia maritima (European centipede) (Geophilus maritimus)	Opisthokonta (Metazoa)	340-473	GLU	416	0.78	LRR; LRR	15-102; 242-300	A0A8S9X8W6_1		yes
T1JAY6_1	Strigamia maritima (European centipede) (Geophilus maritimus)	Opisthokonta (Metazoa)	762-896	GLU	838	0.81	LRR; LRR	427-490; 144-391	A0A8S9X8W6_1		yes
T1JC97_1	Strigamia maritima (European centipede) (Geophilus maritimus)	Opisthokonta (Metazoa)	844-978	GLU	920	0.83	LRR; LRRNT	189-525; 622-655	A0A8S9X8W6_1		yes
T1JEM9_1	Strigamia maritima (European centipede) (Geophilus maritimus)	Opisthokonta (Metazoa)	770-904	GLU	846	0.67	LRR; LRR; LRR	174-348; 139-277; 329-496	A0A8S9X8W6_1		yes
T1JI80_1	Strigamia maritima (European centipede) (Geophilus maritimus)	Opisthokonta (Metazoa)	75-197	GLU	151	0.78			A0A8S9X8W6_1		yes
T1JL45_1	Strigamia maritima (European centipede) (Geophilus maritimus)	Opisthokonta (Metazoa)	965-1096	GLU	1036	0.79	LRR; LRR	76-487; 745-834	A0A8S9X8W6_1		yes
T1JLB7_1	Strigamia maritima (European centipede) (Geophilus maritimus)	Opisthokonta (Metazoa)	707-841	GLU	783	0.89	LRR; LRR; LRR; LRRNT	117-314; 347-389; 512-572; 475-506	A0A8S9X8W6_1		yes
T1JN80_1	Strigamia maritima (European centipede) (Geophilus maritimus)	Opisthokonta (Metazoa)	25-155	PHE	95	3.17			A0A8S9X8W6_1		yes
T1JNH1_1	Strigamia maritima (European centipede) (Geophilus maritimus)	Opisthokonta (Metazoa)	413-547	GLU	489	0.76	LRR; LRR	132-174; 305-362	A0A8S9X8W6_1		yes
T1KE18_1	Tetranychus urticae (Two-spotted spider mite)	Opisthokonta (Metazoa)	1109-1242	GLU	1184	1.12	LRR; LRR; LRRNT	197-632; 820-953; 787-819	A0A8S9X8W6_1		yes
T1WG08_1	Biomphalaria glabrata (Bloodfluke planorb) (Freshwater snail)	Opisthokonta (Metazoa)	1074-1206	GLU	1149	0.78	LRR; LRR; LRR; LRR; LRR; LRRNT	222-500; 436-589; 630-668; 582-619; 807-921; 769-803	A0A8S9X8W6_1		yes
U4U787_1	Dendroctonus ponderosae (Mountain pine beetle)	Opisthokonta (Metazoa)	638-771	GLU	714	0.73	LRR	90-345	A0A8S9X8W6_1		yes
U5EVX5_1	Corethrella appendiculata	Opisthokonta (Metazoa)	868-1000	GLU	944	0.92	LRR; LRR; LRRNT	176-538; 217-533; 638-668	A0A8S9X8W6_1		yes
V4A1Z0_1	Lottia gigantea (Giant owl limpet)	Opisthokonta (Metazoa)	1009-1140	ALA	1087	3.34	LRR; LRR	129-570; 743-852	A0A8S9X8W6_1		yes
V4A6P7_1	Lottia gigantea (Giant owl limpet)	Opisthokonta (Metazoa)	925-1057	GLU	1000	1.12	LRR; LRR; LRRNT	2-474; 660-795; 626-660	A0A8S9X8W6_1		yes
V5GHT0_1	Ixodes ricinus (Common tick) (Acarus ricinus)	Opisthokonta (Metazoa)	70-200	HIS	149	3.63			A0A8S9X8W6_1		yes
V5I8G5_1	Anoplophora glabripennis (Asian longhorn beetle) (Anoplophora nobilis)	Opisthokonta (Metazoa)	438-569	GLU	514	0.89	LRR	3-99	A0A8S9X8W6_1		yes
W5JUT7_1	Anopheles darlingi (Mosquito)	Opisthokonta (Metazoa)	910-1042	GLU	986	0.79	LRR; LRR; LRRNT	147-283; 362-571; 683-713	A0A8S9X8W6_1		yes
W8B7B1_1	Ceratitis capitata (Mediterranean fruit fly) (Tephritis capitata)	Opisthokonta (Metazoa)	1835-1965	LEU	1914	2.66	Beta_propeller; LRR; LRR; LRR; LRRNT	129-449; 853-1316; 996-1466; 1579-1710; 1544-1577	A0A8S9X8W6_1		yes
W8PVP4_1	Macrobrachium rosenbergii (Giant fresh water prawn)	Opisthokonta (Metazoa)	768-901	GLU	844	0.87	LRR; LRRNT	108-454; 540-570	A0A8S9X8W6_1		yes
W8PWC1_1	Macrobrachium rosenbergii (Giant fresh water prawn)	Opisthokonta (Metazoa)	676-810	GLU	752	0.9	LRR; LRRNT	11-338; 446-476	A0A8S9X8W6_1		yes
A0A183C315_1	Globodera pallida (Potato cyst nematode)	Opisthokonta (Metazoa)	930-1057	GLU	995	0.71	TPR; SAM	497-806; 792-858	A0A8S9XCU9_1		yes
A0A1Y3BIJ6_1	Euroglyphus maynei (Mayne's house dust mite)	Opisthokonta (Metazoa)	2-126	GLU	67	0.7			A0A8S9XCU9_1		yes
A0A7R9CZT7_1	Timema cristinae (Walking stick)	Opisthokonta (Metazoa)	531-655	GLU	598	0.71	TPR; SAM	123-422; 409-475	A0A8S9XCU9_1		yes
A0A7R9KJS5_1	Medioppia subpectinata	Opisthokonta (Metazoa)	674-794	GLU	738	1.05	TPR; SAM	280-582; 568-634	A0A8S9XCU9_1		yes
A0A8S9XCU9_1	Apolygus lucorum (Plant bug) (Lygocoris lucorum)	Opisthokonta (Metazoa)	8-130	GLU	73	0.89			A0A8S9XCU9_1		yes
A0A8T2K8F7_1	Hymenochirus boettgeri (Congo dwarf clawed frog)	Opisthokonta (Metazoa)	147-268	GLU	210	0.54			A0A8S9XCU9_1		yes
U6D1K1_1	Neovison vison (American mink) (Mustela vison)	Opisthokonta (Metazoa)	2-120	GLU	66	0.57			A0A8S9XCU9_1		yes
A0A8T0ADT2_1	Silurus meridionalis (Southern catfish) (Silurus soldatovi meridionalis)	Opisthokonta (Metazoa)	361-475	LEU	456	2.46	E-set; E-set; E-set	215-310; 24-92; 120-179	A0A8T0ADT2_1		yes
A0A8T0CIM8_1	Corymbia citriodora subsp. variegata	Viridiplantae	14-160	SER	19	6.21	LRR; LRR; P-loop_NTPase; LRR; C-JID	492-529; 517-600; 179-379; 586-824; 896-1018	A0A8T0CIM8_1		yes
A0A059CDM4_1	Eucalyptus grandis (Flooded gum)	Viridiplantae	5-170	GLU	81	0.55	P-loop_NTPase; LRR	215-500; 595-860	A0A8T0CMW0_1		yes
A0A8B8QH85_1	Rhodamnia argentea	Viridiplantae	5-172	GLU	81	0.52	P-loop_NTPase	183-449	A0A8T0CMW0_1		yes
A0A8T0CMW0_1	Corymbia citriodora subsp. variegata	Viridiplantae	173-336	GLN	244	0.81	LRR; P-loop_NTPase	811-1284; 377-660	A0A8T0CMW0_1		yes
A0A8T0CRU7_1	Corymbia citriodora subsp. variegata	Viridiplantae	2-92	LEU	24	2.31	P-loop_NTPase	101-410	A0A8T0CRU7_1		yes
A0A059C7M8_1	Eucalyptus grandis (Flooded gum)	Viridiplantae	2-94	ILE	63	3.22	P-loop_NTPase	137-313	A0A8T0CVE5_1		yes
A0A059C8A6_1	Eucalyptus grandis (Flooded gum)	Viridiplantae	2-94	LEU	3	1.98	LRR; P-loop_NTPase	469-857; 137-420	A0A8T0CVE5_1		yes
A0A8T0CVE5_1	Corymbia citriodora subsp. variegata	Viridiplantae	2-92	VAL	81	1.14	P-loop_NTPase	133-340	A0A8T0CVE5_1		yes
A0A7I4C7V5_1	Physcomitrium patens (Spreading-leaved earth moss) (Physcomitrella patens)	Viridiplantae	5-168	GLU	81	1.12	TPR; LRR; LRR; P-loop_NTPase	932-1280; 573-864; 625-883; 197-485	A0A8T0HBU5_1		yes
A0A8T0GEV3_1	Ceratodon purpureus (Fire moss) (Dicranum purpureum)	Viridiplantae	28-189	GLU	102	0.86	LRR; P-loop_NTPase	669-1145; 203-518	A0A8T0HBU5_1		yes
A0A8T0GNI8_1	Ceratodon purpureus (Fire moss) (Dicranum purpureum)	Viridiplantae	30-193	GLU	105	0.9	LRR; P-loop_NTPase	704-1187; 223-526	A0A8T0HBU5_1		yes
A0A8T0GRR2_1	Ceratodon purpureus (Fire moss) (Dicranum purpureum)	Viridiplantae	19-183	GLU	95	1.17			A0A8T0HBU5_1		yes
A0A8T0GS61_1	Ceratodon purpureus (Fire moss) (Dicranum purpureum)	Viridiplantae	29-189	GLU	104	1.05	LRR; LRR; P-loop_NTPase; LRR; LRR; LRR	1386-1708; 653-1138; 208-449; 1294-1334; 1724-1784; 1270-1308	A0A8T0HBU5_1		yes
A0A8T0GTF8_1	Ceratodon purpureus (Fire moss) (Dicranum purpureum)	Viridiplantae	98-258	GLU	172	0.82	LRR; P-loop_NTPase	760-1245; 273-584	A0A8T0HBU5_1		yes
A0A8T0H130_1	Ceratodon purpureus (Fire moss) (Dicranum purpureum)	Viridiplantae	136-296	GLU	212	0.91	LRR; P-loop_NTPase	1285-1850; 311-635	A0A8T0HBU5_1		yes
A0A8T0HB18_1	Ceratodon purpureus (Fire moss) (Dicranum purpureum)	Viridiplantae	28-191	GLU	102	0.66	P-loop_NTPase	203-417	A0A8T0HBU5_1		yes
A0A8T0HBU5_1	Ceratodon purpureus (Fire moss) (Dicranum purpureum)	Viridiplantae	26-194	GLU	100	1.01	TPR; LRR; P-loop_NTPase	1026-1344; 689-941; 211-456	A0A8T0HBU5_1		yes
A0A8T0HCJ6_1	Ceratodon purpureus (Fire moss) (Dicranum purpureum)	Viridiplantae	26-195	GLU	100	0.94	LRR; P-loop_NTPase	575-980; 209-523	A0A8T0HBU5_1		yes
A0A8T0HDF5_1	Ceratodon purpureus (Fire moss) (Dicranum purpureum)	Viridiplantae	28-191	GLU	102	0.65	LRR; P-loop_NTPase; LRR	986-1487; 203-524; 681-741	A0A8T0HBU5_1		yes
A0A8T0ICN8_1	Ceratodon purpureus (Fire moss) (Dicranum purpureum)	Viridiplantae	21-184	GLU	96	0.73	LRR; P-loop_NTPase; LRR	854-1330; 195-512; 1506-1594	A0A8T0HBU5_1		yes
A0A8T0IJQ0_1	Ceratodon purpureus (Fire moss) (Dicranum purpureum)	Viridiplantae	28-190	GLU	102	0.54	LRR; P-loop_NTPase	640-1053; 204-518	A0A8T0HBU5_1		yes
A0A8T0IMH6_1	Ceratodon purpureus (Fire moss) (Dicranum purpureum)	Viridiplantae	19-181	GLU	95	0.67	LRR; P-loop_NTPase	727-1203; 195-512	A0A8T0HBU5_1		yes
A0A8T0IP08_1	Ceratodon purpureus (Fire moss) (Dicranum purpureum)	Viridiplantae	19-184	GLU	95	0.72	LRR; LRR; P-loop_NTPase	684-958; 691-750; 195-513	A0A8T0HBU5_1		yes
A0A8T0IQA6_1	Ceratodon purpureus (Fire moss) (Dicranum purpureum)	Viridiplantae	22-184	GLU	96	0.66	LRR; P-loop_NTPase	609-911; 196-512	A0A8T0HBU5_1		yes
A0A8T0IVB1_1	Ceratodon purpureus (Fire moss) (Dicranum purpureum)	Viridiplantae	21-184	GLU	95	0.67	LRR; P-loop_NTPase	705-1181; 198-511	A0A8T0HBU5_1		yes
A0A8T0IXX1_1	Ceratodon purpureus (Fire moss) (Dicranum purpureum)	Viridiplantae	41-203	GLU	115	0.59	LRR; P-loop_NTPase	631-944; 213-532	A0A8T0HBU5_1		yes
A0A8T0IY69_1	Ceratodon purpureus (Fire moss) (Dicranum purpureum)	Viridiplantae	29-191	GLU	103	0.69	P-loop_NTPase; LRR	212-457; 620-709	A0A8T0HBU5_1		yes
A0A8T0HEL5_1	Ceratodon purpureus (Fire moss) (Dicranum purpureum)	Viridiplantae	4-184	GLU	80	0.98			A0A8T0HEL5_1		yes
A0A8T0IUM6_1	Ceratodon purpureus (Fire moss) (Dicranum purpureum)	Viridiplantae	4-182	GLU	80	0.86			A0A8T0HEL5_1		yes
A0A8T0IWV1_1	Ceratodon purpureus (Fire moss) (Dicranum purpureum)	Viridiplantae	3-179	GLU	80	0.91			A0A8T0HEL5_1		yes
A0A2K1L3H7_1	Physcomitrium patens (Spreading-leaved earth moss) (Physcomitrella patens)	Viridiplantae	44-213	GLU	119	1.4			A0A8T0HXJ4_1		yes
A0A7I4ABF9_1	Physcomitrium patens (Spreading-leaved earth moss) (Physcomitrella patens)	Viridiplantae	50-228	GLU	125	0.57	P-loop_NTPase; P-loop_NTPase	353-512; 240-289	A0A8T0HXJ4_1		yes
A0A7I4FL84_1	Physcomitrium patens (Spreading-leaved earth moss) (Physcomitrella patens)	Viridiplantae	30-199	GLU	104	0.43	P-loop_NTPase; LRR	232-486; 710-785	A0A8T0HXJ4_1		yes
A0A8T0G500_1	Ceratodon purpureus (Fire moss) (Dicranum purpureum)	Viridiplantae	24-194	GLU	99	0.78	LRR; LRR; P-loop_NTPase; LRR	1295-1405; 677-919; 233-549; 924-1060	A0A8T0HXJ4_1		yes
A0A8T0G9S9_1	Ceratodon purpureus (Fire moss) (Dicranum purpureum)	Viridiplantae	126-294	GLU	202	0.62	LRR; P-loop_NTPase	810-1224; 330-642	A0A8T0HXJ4_1		yes
A0A8T0GAX6_1	Ceratodon purpureus (Fire moss) (Dicranum purpureum)	Viridiplantae	44-211	GLU	118	0.33	P-loop_NTPase; LRR; LRR	248-460; 656-712; 800-868	A0A8T0HXJ4_1		yes
A0A8T0GCK5_1	Ceratodon purpureus (Fire moss) (Dicranum purpureum)	Viridiplantae	82-243	GLU	158	0.56			A0A8T0HXJ4_1		yes
A0A8T0GDQ2_1	Ceratodon purpureus (Fire moss) (Dicranum purpureum)	Viridiplantae	34-200	GLU	110	0.71	P-loop_NTPase	239-480	A0A8T0HXJ4_1		yes
A0A8T0GE24_1	Ceratodon purpureus (Fire moss) (Dicranum purpureum)	Viridiplantae	83-247	GLU	159	0.55	P-loop_NTPase	288-440	A0A8T0HXJ4_1		yes
A0A8T0GHD7_1	Ceratodon purpureus (Fire moss) (Dicranum purpureum)	Viridiplantae	82-249	GLU	158	0.44	LRR; P-loop_NTPase; LRR	709-843; 287-525; 757-1029	A0A8T0HXJ4_1		yes
A0A8T0GJG8_1	Ceratodon purpureus (Fire moss) (Dicranum purpureum)	Viridiplantae	29-194	GLU	105	0.55	P-loop_NTPase	206-256	A0A8T0HXJ4_1		yes
A0A8T0GKF1_1	Ceratodon purpureus (Fire moss) (Dicranum purpureum)	Viridiplantae	38-208	GLU	113	0.62	P-loop_NTPase; LRR; LRR; LRR	246-485; 852-951; 663-724; 714-816	A0A8T0HXJ4_1		yes
A0A8T0GL56_1	Ceratodon purpureus (Fire moss) (Dicranum purpureum)	Viridiplantae	80-243	GLU	155	0.79	LRR; P-loop_NTPase	623-1086; 267-630	A0A8T0HXJ4_1		yes
A0A8T0GL63_1	Ceratodon purpureus (Fire moss) (Dicranum purpureum)	Viridiplantae	33-197	GLU	108	0.45	Beta_propeller; P-loop_NTPase; LRR; LRR; LRR	979-1339; 217-474; 730-789; 798-910; 638-696	A0A8T0HXJ4_1		yes
A0A8T0GLT3_1	Ceratodon purpureus (Fire moss) (Dicranum purpureum)	Viridiplantae	27-189	GLU	101	0.72	P-loop_NTPase	230-498	A0A8T0HXJ4_1		yes
A0A8T0GN37_1	Ceratodon purpureus (Fire moss) (Dicranum purpureum)	Viridiplantae	32-195	GLU	108	0.53	P-loop_NTPase; LRR; LRR	217-474; 822-925; 631-692	A0A8T0HXJ4_1		yes
A0A8T0GPI4_1	Ceratodon purpureus (Fire moss) (Dicranum purpureum)	Viridiplantae	33-197	GLU	108	0.53	P-loop_NTPase	234-474	A0A8T0HXJ4_1		yes
A0A8T0GQJ8_1	Ceratodon purpureus (Fire moss) (Dicranum purpureum)	Viridiplantae	106-274	GLU	182	0.83	P-loop_NTPase; LRR; LRR	296-550; 777-892; 705-790	A0A8T0HXJ4_1		yes
A0A8T0GRF3_1	Ceratodon purpureus (Fire moss) (Dicranum purpureum)	Viridiplantae	464-631	GLU	537	0.49	P-loop_NTPase; LRR; LRR	669-913; 1264-1381; 1087-1121	A0A8T0HXJ4_1		yes
A0A8T0GS04_1	Ceratodon purpureus (Fire moss) (Dicranum purpureum)	Viridiplantae	40-205	GLU	115	0.3	P-loop_NTPase; LRR; LRR	209-434; 1043-1158; 799-856	A0A8T0HXJ4_1		yes
A0A8T0GT60_1	Ceratodon purpureus (Fire moss) (Dicranum purpureum)	Viridiplantae	55-223	GLU	130	0.49	P-loop_NTPase; LRR	261-483; 655-720	A0A8T0HXJ4_1		yes
A0A8T0GUJ8_1	Ceratodon purpureus (Fire moss) (Dicranum purpureum)	Viridiplantae	41-210	GLU	116	0.2	P-loop_NTPase; LRR; LRR; LRR	250-489; 662-697; 868-955; 713-746	A0A8T0HXJ4_1		yes
A0A8T0GV75_1	Ceratodon purpureus (Fire moss) (Dicranum purpureum)	Viridiplantae	93-270	GLU	168	0.82	P-loop_NTPase; LRR	290-556; 725-1006	A0A8T0HXJ4_1		yes
A0A8T0GWE3_1	Ceratodon purpureus (Fire moss) (Dicranum purpureum)	Viridiplantae	50-219	GLU	125	0.68			A0A8T0HXJ4_1		yes
A0A8T0GXV1_1	Ceratodon purpureus (Fire moss) (Dicranum purpureum)	Viridiplantae	26-195	GLU	100	0.59	P-loop_NTPase	234-472	A0A8T0HXJ4_1		yes
A0A8T0GY75_1	Ceratodon purpureus (Fire moss) (Dicranum purpureum)	Viridiplantae	29-199	GLU	104	0.76			A0A8T0HXJ4_1		yes
A0A8T0H091_1	Ceratodon purpureus (Fire moss) (Dicranum purpureum)	Viridiplantae	50-217	GLU	124	0.68	LRR	378-447	A0A8T0HXJ4_1		yes
A0A8T0H5H4_1	Ceratodon purpureus (Fire moss) (Dicranum purpureum)	Viridiplantae	26-203	GLU	104	0.76	P-loop_NTPase	238-394	A0A8T0HXJ4_1		yes
A0A8T0H8Y3_1	Ceratodon purpureus (Fire moss) (Dicranum purpureum)	Viridiplantae	66-233	GLU	141	0.38	P-loop_NTPase; LRR; LRR; LRR	272-586; 652-688; 812-941; 729-761	A0A8T0HXJ4_1		yes
A0A8T0HBK4_1	Ceratodon purpureus (Fire moss) (Dicranum purpureum)	Viridiplantae	57-224	GLU	132	0.38	P-loop_NTPase; LRR	237-571; 864-996	A0A8T0HXJ4_1		yes
A0A8T0HH59_1	Ceratodon purpureus (Fire moss) (Dicranum purpureum)	Viridiplantae	114-283	GLU	191	0.53	LRR; P-loop_NTPase; LRR	935-1054; 318-649; 729-784	A0A8T0HXJ4_1		yes
A0A8T0HHV9_1	Ceratodon purpureus (Fire moss) (Dicranum purpureum)	Viridiplantae	79-258	GLU	155	0.79	P-loop_NTPase; P-loop_NTPase; LRR; LRR	391-549; 269-319; 719-798; 816-852	A0A8T0HXJ4_1		yes
A0A8T0HI66_1	Ceratodon purpureus (Fire moss) (Dicranum purpureum)	Viridiplantae	40-212	GLU	115	0.35	P-loop_NTPase	250-451	A0A8T0HXJ4_1		yes
A0A8T0HX05_1	Ceratodon purpureus (Fire moss) (Dicranum purpureum)	Viridiplantae	211-371	GLU	286	0.49	LRR; LRR; LRR; LRR; P-loop_NTPase	1583-1640; 1895-2028; 821-1268; 1626-1710; 409-649	A0A8T0HXJ4_1		yes
A0A8T0HXJ4_1	Ceratodon purpureus (Fire moss) (Dicranum purpureum)	Viridiplantae	58-225	GLU	132	0.57	P-loop_NTPase; LRR	241-588; 643-919	A0A8T0HXJ4_1		yes
A0A8T0HZT1_1	Ceratodon purpureus (Fire moss) (Dicranum purpureum)	Viridiplantae	54-221	GLU	130	0.38	Beta_propeller; P-loop_NTPase; LRR; LRR; LRR; LRR	1064-1449; 260-500; 887-965; 656-715; 794-854; 702-738	A0A8T0HXJ4_1		yes
A0A8T0I1R2_1	Ceratodon purpureus (Fire moss) (Dicranum purpureum)	Viridiplantae	79-256	GLU	156	0.7	P-loop_NTPase	278-544	A0A8T0HXJ4_1		yes
A0A8T0I1X1_1	Ceratodon purpureus (Fire moss) (Dicranum purpureum)	Viridiplantae	49-219	GLU	124	0.35	P-loop_NTPase; LRR; LRR; LRR; LRR	258-577; 613-680; 829-931; 721-753; 764-821	A0A8T0HXJ4_1		yes
A0A8T0I2K7_1	Ceratodon purpureus (Fire moss) (Dicranum purpureum)	Viridiplantae	57-221	GLU	133	0.59	LRR; P-loop_NTPase	951-1427; 258-521	A0A8T0HXJ4_1		yes
A0A8T0ICZ7_1	Ceratodon purpureus (Fire moss) (Dicranum purpureum)	Viridiplantae	52-220	GLU	128	0.46	P-loop_NTPase; LRR	249-492; 601-800	A0A8T0HXJ4_1		yes
A0A8T0IEG9_1	Ceratodon purpureus (Fire moss) (Dicranum purpureum)	Viridiplantae	139-306	GLU	215	0.64	P-loop_NTPase; LRR; LRR	343-621; 761-802; 921-961	A0A8T0HXJ4_1		yes
A0A8T0IIH8_1	Ceratodon purpureus (Fire moss) (Dicranum purpureum)	Viridiplantae	16-189	GLU	91	0.39	P-loop_NTPase; LRR; LRR	238-458; 921-1010; 642-744	A0A8T0HXJ4_1		yes
A0A8T0IIT3_1	Ceratodon purpureus (Fire moss) (Dicranum purpureum)	Viridiplantae	6-168	GLU	81	0.98			A0A8T0HXJ4_1		yes
A0A8T0IK37_1	Ceratodon purpureus (Fire moss) (Dicranum purpureum)	Viridiplantae	25-187	GLU	100	0.45	LRR; P-loop_NTPase	572-975; 201-537	A0A8T0HXJ4_1		yes
A0A8T0ILC0_1	Ceratodon purpureus (Fire moss) (Dicranum purpureum)	Viridiplantae	43-203	GLU	117	0.87	P-loop_NTPase	221-273	A0A8T0HXJ4_1		yes
A0A8T0IT98_1	Ceratodon purpureus (Fire moss) (Dicranum purpureum)	Viridiplantae	20-190	GLU	96	0.61	P-loop_NTPase; LRR	232-480; 633-904	A0A8T0HXJ4_1		yes
A0A8T0ITY0_1	Ceratodon purpureus (Fire moss) (Dicranum purpureum)	Viridiplantae	31-190	GLU	106	0.23	P-loop_NTPase; LRR	238-488; 835-902	A0A8T0HXJ4_1		yes
A0A8T0IYX6_1	Ceratodon purpureus (Fire moss) (Dicranum purpureum)	Viridiplantae	29-197	GLU	105	0.62	P-loop_NTPase; TPR; LRR	232-476; 1160-1408; 655-884	A0A8T0HXJ4_1		yes
A0A8T0J2K9_1	Ceratodon purpureus (Fire moss) (Dicranum purpureum)	Viridiplantae	13-182	GLU	91	0.58	P-loop_NTPase; LRR; LRR; LRR	203-467; 799-901; 605-640; 628-711	A0A8T0HXJ4_1		yes
A0A8T0J975_1	Ceratodon purpureus (Fire moss) (Dicranum purpureum)	Viridiplantae	48-213	GLU	123	0.55	P-loop_NTPase; LRR; LRR; LRR	254-579; 834-943; 721-753; 742-848	A0A8T0HXJ4_1		yes
A0A8T0JC04_1	Ceratodon purpureus (Fire moss) (Dicranum purpureum)	Viridiplantae	27-192	GLU	101	0.69	P-loop_NTPase; LRR	238-511; 794-908	A0A8T0HXJ4_1		yes
A0A9D4UDJ8_1	Adiantum capillus-veneris (Maidenhair fern)	Viridiplantae	28-189	GLU	103	0.48	P-loop_NTPase; LRR; LRR	232-430; 592-646; 765-849	A0A8T0HXJ4_1		yes
A0A9D4UEW4_1	Adiantum capillus-veneris (Maidenhair fern)	Viridiplantae	28-189	GLU	103	0.47	P-loop_NTPase	233-429	A0A8T0HXJ4_1		yes
A0AA38CNX5_1	Taxus chinensis (Chinese yew) (Taxus wallichiana var. chinensis)	Viridiplantae	77-237	GLU	151	0.37	P-loop_NTPase	275-517	A0A8T0HXJ4_1		yes
A0AA38LJ15_1	Taxus chinensis (Chinese yew) (Taxus wallichiana var. chinensis)	Viridiplantae	46-207	GLU	120	0.47			A0A8T0HXJ4_1		yes
A0A2K1JZ72_1	Physcomitrium patens (Spreading-leaved earth moss) (Physcomitrella patens)	Viridiplantae	72-238	GLU	145	0.99	P-loop_NTPase; LRR	263-485; 678-791	A0A8T0I1C0_1		yes
A0A2K1K007_1	Physcomitrium patens (Spreading-leaved earth moss) (Physcomitrella patens)	Viridiplantae	71-236	GLU	145	0.94	LRR; LRR; P-loop_NTPase	815-971; 638-944; 276-483	A0A8T0I1C0_1		yes
A0A8T0GDA9_1	Ceratodon purpureus (Fire moss) (Dicranum purpureum)	Viridiplantae	23-184	GLU	98	0.64	P-loop_NTPase; LRR	196-416; 575-635	A0A8T0I1C0_1		yes
A0A8T0GGD8_1	Ceratodon purpureus (Fire moss) (Dicranum purpureum)	Viridiplantae	55-224	GLU	129	1			A0A8T0I1C0_1		yes
A0A8T0GNQ0_1	Ceratodon purpureus (Fire moss) (Dicranum purpureum)	Viridiplantae	67-228	GLU	141	0.71	LRR; P-loop_NTPase	995-1472; 241-552	A0A8T0I1C0_1		yes
A0A8T0GQQ8_1	Ceratodon purpureus (Fire moss) (Dicranum purpureum)	Viridiplantae	134-297	GLU	209	0.77	LRR; P-loop_NTPase	710-1080; 307-620	A0A8T0I1C0_1		yes
A0A8T0GQU2_1	Ceratodon purpureus (Fire moss) (Dicranum purpureum)	Viridiplantae	6-170	GLU	82	0.82	Concanavalin; Concanavalin	396-500; 215-320	A0A8T0I1C0_1		yes
A0A8T0GVY6_1	Ceratodon purpureus (Fire moss) (Dicranum purpureum)	Viridiplantae	45-211	GLU	120	0.71	LRR; P-loop_NTPase	657-1025; 235-467	A0A8T0I1C0_1		yes
A0A8T0H1F6_1	Ceratodon purpureus (Fire moss) (Dicranum purpureum)	Viridiplantae	29-189	GLU	104	0.87	LRR; P-loop_NTPase	599-1016; 210-447	A0A8T0I1C0_1		yes
A0A8T0H4J5_1	Ceratodon purpureus (Fire moss) (Dicranum purpureum)	Viridiplantae	98-256	GLU	173	0.73	P-loop_NTPase; LRR	295-486; 645-733	A0A8T0I1C0_1		yes
A0A8T0H5Y0_1	Ceratodon purpureus (Fire moss) (Dicranum purpureum)	Viridiplantae	2-164	GLU	78	0.78			A0A8T0I1C0_1		yes
A0A8T0HE76_1	Ceratodon purpureus (Fire moss) (Dicranum purpureum)	Viridiplantae	17-181	GLU	91	0.99	LRR; LRR; P-loop_NTPase	646-968; 598-852; 203-413	A0A8T0I1C0_1		yes
A0A8T0HXT7_1	Ceratodon purpureus (Fire moss) (Dicranum purpureum)	Viridiplantae	4-163	GLU	78	0.68	LRR; LRR; P-loop_NTPase; LRR	791-933; 591-712; 184-428; 601-710	A0A8T0I1C0_1		yes
A0A8T0I073_1	Ceratodon purpureus (Fire moss) (Dicranum purpureum)	Viridiplantae	59-219	GLU	134	0.8	LRR; Concanavalin; P-loop_NTPase; Concanavalin	745-1025; 1265-1367; 240-471; 1436-1533	A0A8T0I1C0_1		yes
A0A8T0I1C0_1	Ceratodon purpureus (Fire moss) (Dicranum purpureum)	Viridiplantae	3-165	GLU	78	0.55	P-loop_NTPase; FtsL	186-427; 920-1023	A0A8T0I1C0_1		yes
A0A8T0I872_1	Ceratodon purpureus (Fire moss) (Dicranum purpureum)	Viridiplantae	103-260	GLU	177	0.79	LRR; P-loop_NTPase	1075-1555; 275-592	A0A8T0I1C0_1		yes
A0A8T0I9F7_1	Ceratodon purpureus (Fire moss) (Dicranum purpureum)	Viridiplantae	22-184	GLU	97	1.12	PKinase; P-loop_NTPase	738-1015; 213-426	A0A8T0I1C0_1		yes
A0A8T0IIR4_1	Ceratodon purpureus (Fire moss) (Dicranum purpureum)	Viridiplantae	18-179	GLU	94	0.79	LRR; P-loop_NTPase	621-1077; 197-526	A0A8T0I1C0_1		yes
A0A8T0IIX6_1	Ceratodon purpureus (Fire moss) (Dicranum purpureum)	Viridiplantae	20-179	GLU	94	0.67	LRR; P-loop_NTPase	641-1104; 191-463	A0A8T0I1C0_1		yes
A0A8T0IJC1_1	Ceratodon purpureus (Fire moss) (Dicranum purpureum)	Viridiplantae	19-180	GLU	94	0.84	P-loop_NTPase	192-237	A0A8T0I1C0_1		yes
A0A8T0IK70_1	Ceratodon purpureus (Fire moss) (Dicranum purpureum)	Viridiplantae	15-180	GLU	92	0.52	PKinase	609-892	A0A8T0I1C0_1		yes
A0A8T0IK70_2	Ceratodon purpureus (Fire moss) (Dicranum purpureum)	Viridiplantae	198-357	GLU	272	0.64	PKinase	609-892	A0A8T0I1C0_1		yes
A0A8T0ILC9_1	Ceratodon purpureus (Fire moss) (Dicranum purpureum)	Viridiplantae	18-177	GLU	92	0.6	P-loop_NTPase; LRR	202-443; 596-831	A0A8T0I1C0_1		yes
A0A8T0IV69_1	Ceratodon purpureus (Fire moss) (Dicranum purpureum)	Viridiplantae	19-177	GLU	94	0.78	LRR; P-loop_NTPase; LRR; LRR	586-645; 288-510; 682-789; 796-958	A0A8T0I1C0_1		yes
A0A8T0IWU7_1	Ceratodon purpureus (Fire moss) (Dicranum purpureum)	Viridiplantae	18-176	GLU	92	0.62	P-loop_NTPase	195-410	A0A8T0I1C0_1		yes
A0A8T0IX00_1	Ceratodon purpureus (Fire moss) (Dicranum purpureum)	Viridiplantae	11-169	GLU	86	0.84	LRR; LRR; P-loop_NTPase; KA1-like	649-872; 600-660; 201-422; 1249-1326	A0A8T0I1C0_1		yes
A0A8T0IKC7_1	Ceratodon purpureus (Fire moss) (Dicranum purpureum)	Viridiplantae	5-112	GLU	50	0.77	LRR; LRR; P-loop_NTPase	595-927; 573-655; 171-478	A0A8T0IKC7_1		yes
A0A2K1KG87_1	Physcomitrium patens (Spreading-leaved earth moss) (Physcomitrella patens)	Viridiplantae	19-112	GLU	93	0.94			A0A8T0IUU4_1		yes
A0A8T0IUU4_1	Ceratodon purpureus (Fire moss) (Dicranum purpureum)	Viridiplantae	1-91	LYS	78	0.85			A0A8T0IUU4_1		yes
A0A8T0I8V2_1	Ceratodon purpureus (Fire moss) (Dicranum purpureum)	Viridiplantae	363-549	GLU	446	0.55	Concanavalin	34-299	A0A8T0IW96_1		yes
A0A8T0I9A7_1	Ceratodon purpureus (Fire moss) (Dicranum purpureum)	Viridiplantae	332-509	GLU	415	0.43	Concanavalin; Mucin15	70-294; 303-333	A0A8T0IW96_1		yes
A0A8T0IW96_1	Ceratodon purpureus (Fire moss) (Dicranum purpureum)	Viridiplantae	350-527	GLU	433	0.28	Concanavalin	75-278	A0A8T0IW96_1		yes
A0A0L9VTZ3_1	Phaseolus angularis (Azuki bean) (Vigna angularis)	Viridiplantae	61-199	GLN	132	1.5			A0A8T0JTA1_1		yes
A0A0L9VU94_1	Phaseolus angularis (Azuki bean) (Vigna angularis)	Viridiplantae	23-166	GLU	96	0.95			A0A8T0JTA1_1		yes
A0A0L9VUI1_1	Phaseolus angularis (Azuki bean) (Vigna angularis)	Viridiplantae	20-163	GLU	92	1.59	C-JID; LRR	434-473; 202-264	A0A8T0JTA1_1		yes
A0A0S3SWQ7_1	Vigna angularis var. angularis	Viridiplantae	14-157	GLN	85	1.9			A0A8T0JTA1_1		yes
A0A8T0JTA1_1	Phaseolus angularis (Azuki bean) (Vigna angularis)	Viridiplantae	24-162	VAL	97	0.99			A0A8T0JTA1_1		yes
C6T4G4_1	Glycine max (Soybean) (Glycine hispida)	Viridiplantae	19-159	GLU	92	1.14			A0A8T0JTA1_1		yes
A0A225WB63_2	Phytophthora megakarya	Sar	1259-1422	GLN	1367	1.17	Ank; Ank	742-926; 454-669	A0A8T1DL48_2		yes
A0A3R7IEL9_2	Phytophthora kernoviae	Sar	845-1007	GLN	954	1.09	Ank	106-308	A0A8T1DL48_2		yes
A0A8T1DL48_2	Phytophthora cactorum	Sar	410-575	GLN	518	1.21	Ank	13-75	A0A8T1DL48_2		yes
H3HBM4_1	Phytophthora ramorum (Sudden oak death agent)	Sar	720-880	GLN	827	0.92	Ank	205-395	A0A8T1DL48_2		yes
A0A024TJW9_2	Aphanomyces invadans	Sar	807-913	GLU	883	0.42	Ank; Ank	713-879; 391-639	A0A8T1L0A0_1		yes
A0A225WVV3_1	Phytophthora megakarya	Sar	495-597	GLU	571	0.43	Ank; Ank	337-468; 93-224	A0A8T1L0A0_1		yes
A0A2P4YUQ0_1	Phytophthora palmivora	Sar	1313-1415	GLU	1389	0.11	Ank; Ank	1119-1253; 894-1042	A0A8T1L0A0_1		yes
A0A8T1L0A0_1	Phytophthora cactorum	Sar	768-874	GLU	844	0.12	Ank	431-640	A0A8T1L0A0_1		yes
A0A9W7D1R0_1	Phytophthora fragariaefolia	Sar	304-401	GLU	381	0.11	Ank	6-178	A0A8T1L0A0_1		yes
W2PX02_1	Phytophthora nicotianae (strain INRA-310) (Phytophthora parasitica)	Sar	834-934	GLU	910	0.13	Ank	461-667	A0A8T1L0A0_1		yes
A0A2P4YUQ0_2	Phytophthora palmivora	Sar	1520-1663	ILE	1603	1.39	Ank; Ank	1119-1253; 894-1042	A0A8T1L0A0_2		yes
A0A8T1L0A0_2	Phytophthora cactorum	Sar	983-1123	ILE	1065	1.35	Ank	431-640	A0A8T1L0A0_2		yes
A0A151NY82_2	Alligator mississippiensis (American alligator)	Opisthokonta (Metazoa)	381-488	GLU	463	3.36	CPA_AT; NEXCaM_BD; E-set; E-set; E-set; E-set	1086-1486; 1586-1680; 233-323; 546-622; 764-849; 28-116	A0A8T1SIB7_1		yes
A0A401P639_1	Scyliorhinus torazame (Cloudy catshark)	Opisthokonta (Metazoa)	382-495	VAL	472	2.85	E-set	241-327	A0A8T1SIB7_1		yes
A0A401P639_2	Scyliorhinus torazame (Cloudy catshark)	Opisthokonta (Metazoa)	2-114	LEU	9	6.92	E-set	241-327	A0A8T1SIB7_1		yes
A0A674AL05_1	Salmo trutta (Brown trout)	Opisthokonta (Metazoa)	58-170	GLU	145	1.03			A0A8T1SIB7_1		yes
A0A821S755_1	Ranitomeya imitator	Opisthokonta (Metazoa)	19-126	GLY	104	3.95			A0A8T1SIB7_1		yes
A0A8C7NA17_1	Oncorhynchus kisutch (Coho salmon) (Salmo kisutch)	Opisthokonta (Metazoa)	1284-1392	GLU	1368	0.45			A0A8T1SIB7_1		yes
A0A8K9Y3H1_1	Oncorhynchus mykiss (Rainbow trout) (Salmo gairdneri)	Opisthokonta (Metazoa)	281-392	GLU	366	0.75	E-set	137-228	A0A8T1SIB7_1		yes
A0A8T1SIB7_1	Chelydra serpentina (Snapping turtle) (Testudo serpentina)	Opisthokonta (Metazoa)	17-121	LEU	100	3.85			A0A8T1SIB7_1		yes
A0A6I9XJR0_1	Thamnophis sirtalis	Opisthokonta (Metazoa)	217-327	GLU	259	3.35	E-set; E-set	72-171; 15-82	A0A8T1SII6_1		yes
A0A6J0STD3_1	Pogona vitticeps (central bearded dragon)	Opisthokonta (Metazoa)	397-494	GLU	427	3.54	E-set; E-set	258-342; 37-115	A0A8T1SII6_1		yes
A0A822GRW5_1	Ranitomeya imitator	Opisthokonta (Metazoa)	15-115	GLU	45	1.25			A0A8T1SII6_1		yes
A0A8B8Z378_1	Balaenoptera musculus (Blue whale)	Opisthokonta (Metazoa)	349-456	GLU	388	1.34	E-set; E-set; E-set	267-352; 81-130; 166-227	A0A8T1SII6_1		yes
A0A8T1SII6_1	Chelydra serpentina (Snapping turtle) (Testudo serpentina)	Opisthokonta (Metazoa)	1-102	ALA	42	2.2			A0A8T1SII6_1		yes
A0A1W0ACH1_1	Thraustotheca clavata	Sar	100-238	GLU	181	0.67	P-loop_NTPase; Nribosyltransf	488-714; 300-415	A0A8T1WRZ5_1		yes
A0A5D6Y957_2	[Pythium] brassicae (nom. inval.)	Sar	51-201	GLU	133	0.52	P-loop_NTPase	497-575	A0A8T1WRZ5_1		yes
A0A6G0L9Y6_1	Phytophthora fragariae	Sar	37-177	GLU	118	0.42	P-loop_NTPase	321-581	A0A8T1WRZ5_1		yes
A0A6G0WBC6_2	Aphanomyces euteiches	Sar	843-987	GLU	927	0.89	P-loop_NTPase	1246-1581	A0A8T1WRZ5_1		yes
A0A8T1WRZ5_1	Phytophthora boehmeriae	Sar	35-179	GLU	116	0.63			A0A8T1WRZ5_1		yes
A0A8T1XNW8_1	Arabidopsis suecica (Swedish thale-cress) (Cardaminopsis suecica)	Viridiplantae	244-392	LEU	321	2.88	LRR; P-loop_NTPase; LRR; C-JID	746-975; 415-644; 1076-1139; 1231-1371	A0A8T1XNW8_1		yes
M4EFN3_1	Brassica campestris (Field mustard)	Viridiplantae	137-289	LEU	211	1.93	P-loop_NTPase; LRR	316-597; 629-883	A0A8T1XNW8_1		yes
A0A8T1XVC0_1	Arabidopsis suecica (Swedish thale-cress) (Cardaminopsis suecica)	Viridiplantae	10-144	ASN	16	6.62			A0A8T1XVC0_1		yes
A0A6J0KCR5_1	Raphanus sativus (Radish) (Raphanus raphanistrum var. sativus)	Viridiplantae	39-203	GLU	112	0.72			A0A8T1YAB6_1		yes
A0A8T1YAB6_1	Arabidopsis thaliana x Arabidopsis arenosa	Viridiplantae	4-168	GLU	77	1.24			A0A8T1YAB6_1		yes
O49419_1	Arabidopsis thaliana (Mouse-ear cress)	Viridiplantae	301-462	GLU	372	1.33			A0A8T1YAB6_1		yes
R0FAF4_1	Capsella rubella	Viridiplantae	20-183	GLU	92	0.66			A0A8T1YAB6_1		yes
R0H302_1	Capsella rubella	Viridiplantae	12-180	GLU	90	1.23			A0A8T1YAB6_1		yes
A0A067K1P5_1	Jatropha curcas (Barbados nut)	Viridiplantae	3-109	GLU	19	1.12	LRR; P-loop_NTPase; LRR; LRR	722-940; 125-424; 654-713; 517-575	A0A8T1YDF5_1		yes
A0A0R0KET5_1	Glycine max (Soybean) (Glycine hispida)	Viridiplantae	14-126	GLU	37	0.91	P-loop_NTPase; LRR; LRR; LRR; C-JID	138-448; 505-615; 564-728; 545-614; 825-867	A0A8T1YDF5_1		yes
A0A1J3HLA1_1	Noccaea caerulescens (Alpine penny-cress) (Thlaspi caerulescens)	Viridiplantae	2-106	GLU	17	0.78			A0A8T1YDF5_1		yes
A0A1J3JGJ8_1	Noccaea caerulescens (Alpine penny-cress) (Thlaspi caerulescens)	Viridiplantae	3-109	VAL	97	7.14			A0A8T1YDF5_1		yes
A0A2K3PGN0_1	Trifolium pratense (Red clover)	Viridiplantae	3-108	PHE	38	2.62	P-loop_NTPase; LRR; LRR; LRR	159-306; 436-477; 466-522; 554-665	A0A8T1YDF5_1		yes
A0A3P5ZH72_1	Brassica campestris (Field mustard)	Viridiplantae	3-108	ILE	97	7.3	P-loop_NTPase	143-244	A0A8T1YDF5_1		yes
A0A3P6FH69_1	Brassica oleracea (Wild cabbage)	Viridiplantae	23-120	GLU	37	0.91			A0A8T1YDF5_1		yes
A0A8T1YDF5_1	Arabidopsis thaliana x Arabidopsis arenosa	Viridiplantae	3-108	ILE	97	7.09	P-loop_NTPase	141-349	A0A8T1YDF5_1		yes
A0A078F5J4_1	Brassica napus (Rape)	Viridiplantae	11-168	GLU	84	1.25	P-loop_NTPase	190-378	A0A8T1Z9A6_1		yes
A0A078F686_1	Brassica napus (Rape)	Viridiplantae	61-234	GLU	134	1.41	P-loop_NTPase; LRR	253-475; 617-840	A0A8T1Z9A6_1		yes
A0A078F8K2_1	Brassica napus (Rape)	Viridiplantae	104-250	GLU	177	0.93	P-loop_NTPase	268-481	A0A8T1Z9A6_1		yes
A0A078FIY5_1	Brassica napus (Rape)	Viridiplantae	14-173	GLU	87	1.19	P-loop_NTPase	192-432	A0A8T1Z9A6_1		yes
A0A078G3T5_1	Brassica napus (Rape)	Viridiplantae	54-216	GLU	127	1.19	P-loop_NTPase	227-274	A0A8T1Z9A6_1		yes
A0A078GAP9_1	Brassica napus (Rape)	Viridiplantae	246-405	GLU	316	1.72	P-loop_NTPase; LRR; LRR; LRR; C-JID	423-660; 980-1035; 804-932; 803-881; 1077-1117	A0A8T1Z9A6_1		yes
A0A078GHQ3_1	Brassica napus (Rape)	Viridiplantae	89-251	GLU	163	1.26	LRR; P-loop_NTPase	502-629; 267-350	A0A8T1Z9A6_1		yes
A0A078GJJ5_1	Brassica napus (Rape)	Viridiplantae	14-177	GLU	87	1.47	LRR; LRR; LRR; LRR; C-JID	417-456; 603-641; 443-501; 491-617; 924-964	A0A8T1Z9A6_1		yes
A0A078GJK5_1	Brassica napus (Rape)	Viridiplantae	12-174	GLU	85	1.22			A0A8T1Z9A6_1		yes
A0A078HF68_1	Brassica napus (Rape)	Viridiplantae	59-222	GLU	133	1.16	P-loop_NTPase; P-loop_NTPase	698-925; 241-475	A0A8T1Z9A6_1		yes
A0A078HMI2_1	Brassica napus (Rape)	Viridiplantae	19-182	GLU	93	1.1			A0A8T1Z9A6_1		yes
A0A078HWT0_1	Brassica napus (Rape)	Viridiplantae	11-171	GLU	85	1.05			A0A8T1Z9A6_1		yes
A0A078HZM0_1	Brassica napus (Rape)	Viridiplantae	718-884	GLU	795	1.68	P-loop_NTPase; LRR; LRR; LRR; LRR; P-loop_NTPase; C-JID	901-1139; 345-518; 252-294; 280-316; 1285-1411; 15-110; 1556-1596	A0A8T1Z9A6_1		yes
A0A078I2P7_1	Brassica napus (Rape)	Viridiplantae	58-220	GLU	131	1.04	DUF3388	229-259	A0A8T1Z9A6_1		yes
A0A078I3B5_1	Brassica napus (Rape)	Viridiplantae	31-194	GLU	104	1.23	LRR; LRR; LRR	451-630; 309-373; 388-468	A0A8T1Z9A6_1		yes
A0A078IP99_1	Brassica napus (Rape)	Viridiplantae	645-803	GLU	718	1.31	LRR; P-loop_NTPase; LRR; TPR; RING	1107-1282; 806-1093; 1120-1372; 155-401; 73-141	A0A8T1Z9A6_1		yes
A0A078IZS8_1	Brassica napus (Rape)	Viridiplantae	13-173	GLU	86	1.32	P-loop_NTPase; P-loop_NTPase	286-362; 187-232	A0A8T1Z9A6_1		yes
A0A078JJP9_1	Brassica napus (Rape)	Viridiplantae	52-206	GLU	125	1.01	P-loop_NTPase	185-235	A0A8T1Z9A6_1		yes
A0A087FWE5_1	Arabis alpina (Alpine rock-cress)	Viridiplantae	37-184	GLU	111	1.21			A0A8T1Z9A6_1		yes
A0A087FX98_1	Arabis alpina (Alpine rock-cress)	Viridiplantae	12-174	GLU	86	1.22	LRR; P-loop_NTPase	455-854; 192-426	A0A8T1Z9A6_1		yes
A0A087FXF8_1	Arabis alpina (Alpine rock-cress)	Viridiplantae	16-177	GLU	90	1.36	LRR; LRR	258-371; 377-533	A0A8T1Z9A6_1		yes
A0A087FXW6_1	Arabis alpina (Alpine rock-cress)	Viridiplantae	2-169	GLU	80	1.74	LRR; P-loop_NTPase	534-952; 212-450	A0A8T1Z9A6_1		yes
A0A087FZ86_1	Arabis alpina (Alpine rock-cress)	Viridiplantae	12-171	GLU	86	1.13	P-loop_NTPase	192-395	A0A8T1Z9A6_1		yes
A0A087G005_1	Arabis alpina (Alpine rock-cress)	Viridiplantae	17-179	GLU	90	1.07	P-loop_NTPase	191-237	A0A8T1Z9A6_1		yes
A0A087G0D4_1	Arabis alpina (Alpine rock-cress)	Viridiplantae	13-174	GLU	86	1.1	LRR; LRR; C-JID	286-362; 352-393; 561-602	A0A8T1Z9A6_1		yes
A0A087G0M8_1	Arabis alpina (Alpine rock-cress)	Viridiplantae	97-267	GLU	178	1.28			A0A8T1Z9A6_1		yes
A0A087G7N6_1	Arabis alpina (Alpine rock-cress)	Viridiplantae	60-220	GLU	133	1.25	P-loop_NTPase; LRR; C-JID	239-458; 583-688; 717-766	A0A8T1Z9A6_1		yes
A0A087G919_1	Arabis alpina (Alpine rock-cress)	Viridiplantae	9-170	GLU	83	1.83	LRR; P-loop_NTPase; LRR; LRR	633-692; 206-340; 444-484; 474-551	A0A8T1Z9A6_1		yes
A0A087GAP4_1	Arabis alpina (Alpine rock-cress)	Viridiplantae	32-194	GLU	105	1.66	LRR	376-679	A0A8T1Z9A6_1		yes
A0A087GFX7_1	Arabis alpina (Alpine rock-cress)	Viridiplantae	52-214	GLU	125	1.36	LRR; P-loop_NTPase	480-897; 231-388	A0A8T1Z9A6_1		yes
A0A087GK43_1	Arabis alpina (Alpine rock-cress)	Viridiplantae	19-177	GLU	89	1.4	LRR; LRR; P-loop_NTPase; LRR	861-1174; 843-924; 194-337; 818-851	A0A8T1Z9A6_1		yes
A0A087GK44_1	Arabis alpina (Alpine rock-cress)	Viridiplantae	28-187	GLU	99	1.2	LRR; P-loop_NTPase	688-966; 351-639	A0A8T1Z9A6_1		yes
A0A087GT05_1	Arabis alpina (Alpine rock-cress)	Viridiplantae	46-208	GLU	120	1.16	LRR; P-loop_NTPase	530-675; 225-383	A0A8T1Z9A6_1		yes
A0A087GT43_1	Arabis alpina (Alpine rock-cress)	Viridiplantae	10-173	GLU	84	1.46	LRR; P-loop_NTPase; LRR; LRR	505-569; 225-342; 464-501; 532-618	A0A8T1Z9A6_1		yes
A0A087GT47_1	Arabis alpina (Alpine rock-cress)	Viridiplantae	13-174	GLU	86	1.13			A0A8T1Z9A6_1		yes
A0A087GT51_1	Arabis alpina (Alpine rock-cress)	Viridiplantae	14-175	GLU	87	1.21	P-loop_NTPase; P-loop_NTPase	187-490; 824-1039	A0A8T1Z9A6_1		yes
A0A087GUB8_1	Arabis alpina (Alpine rock-cress)	Viridiplantae	65-224	GLU	138	1.21	P-loop_NTPase	237-544	A0A8T1Z9A6_1		yes
A0A087GWC8_1	Arabis alpina (Alpine rock-cress)	Viridiplantae	15-177	GLU	89	1.29			A0A8T1Z9A6_1		yes
A0A087H3U0_1	Arabis alpina (Alpine rock-cress)	Viridiplantae	12-173	GLU	86	1.43	P-loop_NTPase	191-432	A0A8T1Z9A6_1		yes
A0A087H6Q6_1	Arabis alpina (Alpine rock-cress)	Viridiplantae	8-168	GLU	80	1.33	P-loop_NTPase; LRR	178-487; 541-654	A0A8T1Z9A6_1		yes
A0A087H6R1_1	Arabis alpina (Alpine rock-cress)	Viridiplantae	218-375	GLU	291	1.25	LRR; LRR; P-loop_NTPase; C-JID; LRR; LRR	998-1101; 739-817; 397-631; 1140-1180; 879-965; 859-893	A0A8T1Z9A6_1		yes
A0A087H6R2_1	Arabis alpina (Alpine rock-cress)	Viridiplantae	105-266	GLU	178	1.32	LRR; P-loop_NTPase	726-1038; 284-520	A0A8T1Z9A6_1		yes
A0A087H6R3_1	Arabis alpina (Alpine rock-cress)	Viridiplantae	72-233	GLU	145	1.24	LRR; LRR; P-loop_NTPase	481-709; 548-683; 294-365	A0A8T1Z9A6_1		yes
A0A087H6R9_1	Arabis alpina (Alpine rock-cress)	Viridiplantae	418-579	GLU	492	1.22	LRR; LRR; P-loop_NTPase; LRR; LRR; C-JID; C-JID	967-1026; 1202-1307; 593-901; 22-302; 1058-1193; 1344-1385; 339-379	A0A8T1Z9A6_1		yes
A0A087H7B5_1	Arabis alpina (Alpine rock-cress)	Viridiplantae	12-174	GLU	86	1.17			A0A8T1Z9A6_1		yes
A0A087H7C7_1	Arabis alpina (Alpine rock-cress)	Viridiplantae	12-172	GLU	86	1.07	P-loop_NTPase; C2	191-414; 448-543	A0A8T1Z9A6_1		yes
A0A087H7D2_1	Arabis alpina (Alpine rock-cress)	Viridiplantae	13-175	GLU	87	1.1	P-loop_NTPase	188-227	A0A8T1Z9A6_1		yes
A0A087H7N2_1	Arabis alpina (Alpine rock-cress)	Viridiplantae	9-170	GLU	82	1.22	P-loop_NTPase; LRR; LRR	183-491; 764-798; 601-677	A0A8T1Z9A6_1		yes
A0A087HEE4_1	Arabis alpina (Alpine rock-cress)	Viridiplantae	6-170	GLU	80	0.98			A0A8T1Z9A6_1		yes
A0A087HES8_1	Arabis alpina (Alpine rock-cress)	Viridiplantae	12-174	GLU	86	1.15	mTERF; P-loop_NTPase; LRR	621-923; 221-305; 473-552	A0A8T1Z9A6_1		yes
A0A087HS69_1	Arabis alpina (Alpine rock-cress)	Viridiplantae	12-172	GLU	85	1.07	LRR	300-430	A0A8T1Z9A6_1		yes
A0A097PIP2_1	Arabidopsis thaliana (Mouse-ear cress)	Viridiplantae	39-202	GLU	113	1.26	P-loop_NTPase	235-454	A0A8T1Z9A6_1		yes
A0A0D2ZQ91_1	Brassica oleracea var. oleracea	Viridiplantae	13-173	GLU	86	1.21	P-loop_NTPase	192-428	A0A8T1Z9A6_1		yes
A0A0D3AFQ5_1	Brassica oleracea var. oleracea	Viridiplantae	1-158	GLU	68	1.47	LRR; LRR; P-loop_NTPase	385-664; 369-597; 175-319	A0A8T1Z9A6_1		yes
A0A0D3AJM8_1	Brassica oleracea var. oleracea	Viridiplantae	519-679	GLU	592	1.18	P-loop_NTPase; P-loop_NTPase; P-loop_NTPase; P-loop_NTPase; LRR; Nribosyltransf; RING	687-988; 1568-1880; 2345-2636; 169-449; 1934-2166; 2-93; 1250-1296	A0A8T1Z9A6_1		yes
A0A0D3AJM8_2	Brassica oleracea var. oleracea	Viridiplantae	2177-2337	GLU	2250	1.03	P-loop_NTPase; P-loop_NTPase; P-loop_NTPase; P-loop_NTPase; LRR; Nribosyltransf; RING	687-988; 1568-1880; 2345-2636; 169-449; 1934-2166; 2-93; 1250-1296	A0A8T1Z9A6_1		yes
A0A0D3AJM8_3	Brassica oleracea var. oleracea	Viridiplantae	1395-1559	GLU	1469	1.15	P-loop_NTPase; P-loop_NTPase; P-loop_NTPase; P-loop_NTPase; LRR; Nribosyltransf; RING	687-988; 1568-1880; 2345-2636; 169-449; 1934-2166; 2-93; 1250-1296	A0A8T1Z9A6_1		yes
A0A0D3AJP9_1	Brassica oleracea var. oleracea	Viridiplantae	12-175	GLU	86	1.21	P-loop_NTPase; P-loop_NTPase; LRR; LRR; LRR; LRR; C-JID; LRR; C-JID	1388-1704; 184-495; 2027-2085; 1762-1836; 1059-1125; 710-743; 2127-2167; 596-653; 919-960	A0A8T1Z9A6_1		yes
A0A0D3AJP9_2	Brassica oleracea var. oleracea	Viridiplantae	1209-1379	GLU	1282	1.67	P-loop_NTPase; P-loop_NTPase; LRR; LRR; LRR; LRR; C-JID; LRR; C-JID	1388-1704; 184-495; 2027-2085; 1762-1836; 1059-1125; 710-743; 2127-2167; 596-653; 919-960	A0A8T1Z9A6_1		yes
A0A0D3AJR6_1	Brassica oleracea var. oleracea	Viridiplantae	16-174	GLU	89	1.18	LRR; P-loop_NTPase; P-loop_NTPase; LRR; LRR; P-loop_NTPase; LRR; C-JID	536-826; 2324-2629; 185-499; 2044-2113; 1850-1931; 1518-1655; 2728-2787; 3051-3091	A0A8T1Z9A6_1		yes
A0A0D3AW60_1	Brassica oleracea var. oleracea	Viridiplantae	54-222	GLU	127	1.15	P-loop_NTPase	245-334	A0A8T1Z9A6_1		yes
A0A0D3B9U4_1	Brassica oleracea var. oleracea	Viridiplantae	451-599	GLU	521	3.02			A0A8T1Z9A6_1		yes
A0A0D3B9V0_1	Brassica oleracea var. oleracea	Viridiplantae	16-177	GLU	89	1.18	P-loop_NTPase; LRR; P-loop_NTPase	287-365; 432-540; 189-235	A0A8T1Z9A6_1		yes
A0A0D3BJ70_1	Brassica oleracea var. oleracea	Viridiplantae	14-175	GLU	87	1.19	P-loop_NTPase; LRR	192-416; 591-718	A0A8T1Z9A6_1		yes
A0A0D3BJJ2_1	Brassica oleracea var. oleracea	Viridiplantae	73-241	GLU	147	1.99	P-loop_NTPase; LRR; LRR	259-476; 661-807; 719-806	A0A8T1Z9A6_1		yes
A0A0D3BJW2_1	Brassica oleracea var. oleracea	Viridiplantae	2196-2348	GLU	2259	1.51	P-loop_NTPase; LRR; P-loop_NTPase; LRR; LRR; P-loop_NTPase; C-JID; C-JID	2366-2603; 1678-1921; 1401-1588; 899-1036; 2746-2875; 656-733; 2019-2060; 1144-1184	A0A8T1Z9A6_1		yes
A0A0D3C0H2_1	Brassica oleracea var. oleracea	Viridiplantae	6-158	GLU	79	1.52	P-loop_NTPase	170-218	A0A8T1Z9A6_1		yes
A0A0D3CQG7_1	Brassica oleracea var. oleracea	Viridiplantae	7-166	GLU	77	1.26			A0A8T1Z9A6_1		yes
A0A0D3DEI2_1	Brassica oleracea var. oleracea	Viridiplantae	103-246	GLU	177	0.93	LRR; P-loop_NTPase; P-loop_NTPase; LRR; C-JID; C-JID; LRR; LRR	674-918; 261-562; 1465-1767; 1983-2032; 1248-1291; 2366-2409; 2137-2289; 1115-1146	A0A8T1Z9A6_1		yes
A0A0D3DMP4_1	Brassica oleracea var. oleracea	Viridiplantae	58-208	GLU	132	1.4	P-loop_NTPase; P-loop_NTPase; LRR; LRR; LRR; Nribosyltransf	227-449; 1204-1510; 689-886; 620-734; 740-869; 1079-1165	A0A8T1Z9A6_1		yes
A0A0D3E5E6_1	Brassica oleracea var. oleracea	Viridiplantae	10-171	GLU	83	1.21	P-loop_NTPase; LRR; LRR; C-JID	183-491; 597-702; 664-747; 842-881	A0A8T1Z9A6_1		yes
A0A0S2RR82_1	Arabidopsis thaliana (Mouse-ear cress)	Viridiplantae	93-255	GLU	167	1.34	LRR; P-loop_NTPase	823-1282; 290-574	A0A8T1Z9A6_1		yes
A0A0S2RR89_1	Arabidopsis thaliana (Mouse-ear cress)	Viridiplantae	269-430	GLU	342	1.23	P-loop_NTPase; LRR; LRR	443-615; 830-931; 804-840	A0A8T1Z9A6_1		yes
A0A0S2RR99_1	Arabidopsis thaliana (Mouse-ear cress)	Viridiplantae	417-578	GLU	491	1.25	P-loop_NTPase; LRR; P-loop_NTPase	598-832; 987-1281; 68-280	A0A8T1Z9A6_1		yes
A0A0S2RRH9_1	Arabidopsis thaliana (Mouse-ear cress)	Viridiplantae	73-234	GLU	146	1.09	P-loop_NTPase; LRR; LRR	254-421; 611-739; 633-745	A0A8T1Z9A6_1		yes
A0A178UFT4_1	Arabidopsis thaliana (Mouse-ear cress)	Viridiplantae	13-174	GLU	86	1.02	P-loop_NTPase	184-356	A0A8T1Z9A6_1		yes
A0A178UJY2_1	Arabidopsis thaliana (Mouse-ear cress)	Viridiplantae	1-156	GLU	67	1.45			A0A8T1Z9A6_1		yes
A0A178V0C9_1	Arabidopsis thaliana (Mouse-ear cress)	Viridiplantae	90-251	GLU	164	1.45			A0A8T1Z9A6_1		yes
A0A178VNY0_1	Arabidopsis thaliana (Mouse-ear cress)	Viridiplantae	35-212	GLU	108	1.11	P-loop_NTPase; LRR	232-400; 499-603	A0A8T1Z9A6_1		yes
A0A178W8Q7_1	Arabidopsis thaliana (Mouse-ear cress)	Viridiplantae	12-170	GLU	85	0.98	P-loop_NTPase; LRR; LRR	189-430; 645-756; 602-659	A0A8T1Z9A6_1		yes
A0A178W9P8_1	Arabidopsis thaliana (Mouse-ear cress)	Viridiplantae	22-166	GLU	96	1.13			A0A8T1Z9A6_1		yes
A0A1J3CIC3_1	Noccaea caerulescens (Alpine penny-cress) (Thlaspi caerulescens)	Viridiplantae	24-185	GLU	97	1.15	P-loop_NTPase	196-234	A0A8T1Z9A6_1		yes
A0A1J3D3H8_1	Noccaea caerulescens (Alpine penny-cress) (Thlaspi caerulescens)	Viridiplantae	85-247	GLU	159	1.24	P-loop_NTPase; LRR	259-567; 623-709	A0A8T1Z9A6_1		yes
A0A1J3DLE0_1	Noccaea caerulescens (Alpine penny-cress) (Thlaspi caerulescens)	Viridiplantae	14-171	GLU	87	1.45	P-loop_NTPase	185-230	A0A8T1Z9A6_1		yes
A0A1J3DUY6_1	Noccaea caerulescens (Alpine penny-cress) (Thlaspi caerulescens)	Viridiplantae	19-180	GLU	93	1.38	LRR; P-loop_NTPase	581-972; 199-434	A0A8T1Z9A6_1		yes
A0A1J3DVQ9_1	Noccaea caerulescens (Alpine penny-cress) (Thlaspi caerulescens)	Viridiplantae	15-174	GLU	88	1.23	P-loop_NTPase; LRR; LRR; C-JID	192-427; 605-768; 552-655; 832-876	A0A8T1Z9A6_1		yes
A0A1J3DWS9_1	Noccaea caerulescens (Alpine penny-cress) (Thlaspi caerulescens)	Viridiplantae	16-172	GLU	87	1.1	P-loop_NTPase	183-348	A0A8T1Z9A6_1		yes
A0A1J3EBB8_1	Noccaea caerulescens (Alpine penny-cress) (Thlaspi caerulescens)	Viridiplantae	27-189	GLU	100	1.14	P-loop_NTPase	200-246	A0A8T1Z9A6_1		yes
A0A1J3ER28_1	Noccaea caerulescens (Alpine penny-cress) (Thlaspi caerulescens)	Viridiplantae	15-175	GLU	88	1.12			A0A8T1Z9A6_1		yes
A0A1J3F9V4_1	Noccaea caerulescens (Alpine penny-cress) (Thlaspi caerulescens)	Viridiplantae	89-250	GLU	162	1.27	LRR; P-loop_NTPase; LRR	668-996; 260-579; 667-838	A0A8T1Z9A6_1		yes
A0A1J3FE10_1	Noccaea caerulescens (Alpine penny-cress) (Thlaspi caerulescens)	Viridiplantae	83-245	GLU	156	1.63	P-loop_NTPase; P-loop_NTPase	262-468; 714-763	A0A8T1Z9A6_1		yes
A0A1J3G9R6_1	Noccaea caerulescens (Alpine penny-cress) (Thlaspi caerulescens)	Viridiplantae	61-219	GLU	130	1.01			A0A8T1Z9A6_1		yes
A0A1J3GXT0_1	Noccaea caerulescens (Alpine penny-cress) (Thlaspi caerulescens)	Viridiplantae	73-234	GLU	146	1			A0A8T1Z9A6_1		yes
A0A1J3GZ88_1	Noccaea caerulescens (Alpine penny-cress) (Thlaspi caerulescens)	Viridiplantae	13-174	GLU	86	1.28	P-loop_NTPase	191-400	A0A8T1Z9A6_1		yes
A0A1J3I448_1	Noccaea caerulescens (Alpine penny-cress) (Thlaspi caerulescens)	Viridiplantae	14-169	GLU	87	1.43			A0A8T1Z9A6_1		yes
A0A1J3IAR6_1	Noccaea caerulescens (Alpine penny-cress) (Thlaspi caerulescens)	Viridiplantae	38-200	GLU	111	1.2	P-loop_NTPase; P-loop_NTPase	312-434; 212-258	A0A8T1Z9A6_1		yes
A0A1J3IRK8_1	Noccaea caerulescens (Alpine penny-cress) (Thlaspi caerulescens)	Viridiplantae	70-232	GLU	143	1.38			A0A8T1Z9A6_1		yes
A0A1J3J1C0_1	Noccaea caerulescens (Alpine penny-cress) (Thlaspi caerulescens)	Viridiplantae	20-175	GLU	87	0.99			A0A8T1Z9A6_1		yes
A0A1J3JCK8_1	Noccaea caerulescens (Alpine penny-cress) (Thlaspi caerulescens)	Viridiplantae	73-235	GLU	146	1.68	P-loop_NTPase	254-448	A0A8T1Z9A6_1		yes
A0A1J3JX92_1	Noccaea caerulescens (Alpine penny-cress) (Thlaspi caerulescens)	Viridiplantae	17-178	GLU	90	1.18	P-loop_NTPase; P-loop_NTPase	292-405; 188-236	A0A8T1Z9A6_1		yes
A0A1J3K313_1	Noccaea caerulescens (Alpine penny-cress) (Thlaspi caerulescens)	Viridiplantae	52-214	GLU	125	1.19	P-loop_NTPase	251-453	A0A8T1Z9A6_1		yes
A0A1J3K8W5_1	Noccaea caerulescens (Alpine penny-cress) (Thlaspi caerulescens)	Viridiplantae	3-164	GLU	77	1.03	P-loop_NTPase; P-loop_NTPase	277-348; 179-222	A0A8T1Z9A6_1		yes
A0A1J3K9D6_1	Noccaea caerulescens (Alpine penny-cress) (Thlaspi caerulescens)	Viridiplantae	16-175	GLU	89	1.26	P-loop_NTPase	187-229	A0A8T1Z9A6_1		yes
A0A1P8AN87_1	Arabidopsis thaliana (Mouse-ear cress)	Viridiplantae	13-175	GLU	87	1.22	P-loop_NTPase; LRR; LRR	192-410; 672-745; 555-616	A0A8T1Z9A6_1		yes
A0A1P8AQ92_1	Arabidopsis thaliana (Mouse-ear cress)	Viridiplantae	13-174	GLU	86	1.1	P-loop_NTPase	180-497	A0A8T1Z9A6_1		yes
A0A397XTK0_1	Brassica campestris (Field mustard)	Viridiplantae	10-171	GLU	84	1.12	P-loop_NTPase; LRR; LRR	189-407; 568-678; 662-700	A0A8T1Z9A6_1		yes
A0A397XTL8_1	Brassica campestris (Field mustard)	Viridiplantae	13-174	GLU	86	1.18	P-loop_NTPase; LRR; LRR; LRR	186-494; 721-827; 546-682; 600-679	A0A8T1Z9A6_1		yes
A0A397XUU9_1	Brassica campestris (Field mustard)	Viridiplantae	12-173	GLU	85	1.01	EF_hand	175-329	A0A8T1Z9A6_1		yes
A0A397Z7G6_1	Brassica campestris (Field mustard)	Viridiplantae	263-428	GLU	339	1.1	LRR	94-126	A0A8T1Z9A6_1		yes
A0A397ZTE9_1	Brassica campestris (Field mustard)	Viridiplantae	11-167	GLU	78	1.21	P-loop_NTPase; C-JID; LRR; LRR; LRR	183-403; 955-994; 535-582; 566-659; 736-769	A0A8T1Z9A6_1		yes
A0A397ZUD1_1	Brassica campestris (Field mustard)	Viridiplantae	60-221	GLU	133	1.33	LRR; LRR; P-loop_NTPase	481-704; 479-541; 232-282	A0A8T1Z9A6_1		yes
A0A397ZXW8_1	Brassica campestris (Field mustard)	Viridiplantae	63-224	GLU	136	1.3	P-loop_NTPase; LRR; LRR; C-JID	243-477; 661-880; 614-671; 985-1027	A0A8T1Z9A6_1		yes
A0A398AFK4_1	Brassica campestris (Field mustard)	Viridiplantae	38-200	GLU	111	1.1	P-loop_NTPase; P-loop_NTPase	305-426; 215-258	A0A8T1Z9A6_1		yes
A0A398ANN1_2	Brassica campestris (Field mustard)	Viridiplantae	39-195	GLU	109	1.2	P-loop_NTPase; P-loop_NTPase	210-481; 785-855	A0A8T1Z9A6_1		yes
A0A398AUB9_1	Brassica campestris (Field mustard)	Viridiplantae	52-213	GLU	125	1.24	LRR	371-594	A0A8T1Z9A6_1		yes
A0A398AV67_1	Brassica campestris (Field mustard)	Viridiplantae	244-406	GLU	317	1.29	P-loop_NTPase; LRR; P-loop_NTPase	418-727; 760-987; 10-184	A0A8T1Z9A6_1		yes
A0A3P5XX19_1	Brassica campestris (Field mustard)	Viridiplantae	13-177	GLU	86	1.26	P-loop_NTPase; LRR; LRR; C-JID	189-495; 535-670; 633-692; 756-791	A0A8T1Z9A6_1		yes
A0A3P5YE58_1	Brassica campestris (Field mustard)	Viridiplantae	14-175	GLU	87	1.08	P-loop_NTPase	189-233	A0A8T1Z9A6_1		yes
A0A3P5YJT2_1	Brassica campestris (Field mustard)	Viridiplantae	8-169	GLU	81	1.34	P-loop_NTPase; LRR; LRR	180-494; 604-708; 792-899	A0A8T1Z9A6_1		yes
A0A3P6A7T0_1	Brassica campestris (Field mustard)	Viridiplantae	43-203	GLU	116	1.18	TPR; P-loop_NTPase; TPR; P-loop_NTPase	840-1036; 328-534; 1124-1229; 211-259	A0A8T1Z9A6_1		yes
A0A3P6A8J9_1	Brassica campestris (Field mustard)	Viridiplantae	14-175	GLU	87	1.24	P-loop_NTPase; LRR; LRR; LRR; C-JID	210-430; 773-831; 612-718; 556-649; 872-914	A0A8T1Z9A6_1		yes
A0A3P6AXY3_1	Brassica oleracea (Wild cabbage)	Viridiplantae	1221-1383	GLU	1294	1.12	LRR; P-loop_NTPase; LRR; LRR	864-925; 30-256; 527-784; 432-519	A0A8T1Z9A6_1		yes
A0A3P6B0B0_1	Brassica oleracea (Wild cabbage)	Viridiplantae	16-178	GLU	89	1.26	P-loop_NTPase	188-235	A0A8T1Z9A6_1		yes
A0A3P6BXC8_1	Brassica campestris (Field mustard)	Viridiplantae	14-174	GLU	87	1.21	P-loop_NTPase; LRR	188-446; 622-926	A0A8T1Z9A6_1		yes
A0A3P6CKY8_1	Brassica oleracea (Wild cabbage)	Viridiplantae	15-176	GLU	89	1.16	P-loop_NTPase	195-431	A0A8T1Z9A6_1		yes
A0A3P6CVY5_1	Brassica oleracea (Wild cabbage)	Viridiplantae	353-513	GLU	426	1.17	P-loop_NTPase; LRR; LRR; LRR	524-841; 1029-1091; 1078-1115; 944-1001	A0A8T1Z9A6_1		yes
A0A3P6DS63_1	Brassica oleracea (Wild cabbage)	Viridiplantae	13-167	GLU	86	1.06	EF_hand	179-244	A0A8T1Z9A6_1		yes
A0A3P6DZT0_1	Brassica oleracea (Wild cabbage)	Viridiplantae	11-170	GLU	84	1.22	P-loop_NTPase; LRR; LRR	188-407; 551-705; 530-609	A0A8T1Z9A6_1		yes
A0A3P6E9K4_1	Brassica oleracea (Wild cabbage)	Viridiplantae	8-168	GLU	81	1.18			A0A8T1Z9A6_1		yes
A0A3P6EEB0_1	Brassica oleracea (Wild cabbage)	Viridiplantae	38-200	GLU	112	1.23	P-loop_NTPase; LRR; LRR; C-JID	212-524; 636-920; 792-920; 983-1025	A0A8T1Z9A6_1		yes
A0A3P6EQS9_1	Brassica oleracea (Wild cabbage)	Viridiplantae	5-166	GLU	79	1.21			A0A8T1Z9A6_1		yes
A0A3P6FYT8_1	Brassica oleracea (Wild cabbage)	Viridiplantae	12-175	GLU	85	1.26	P-loop_NTPase	209-504	A0A8T1Z9A6_1		yes
A0A565B9T4_1	Arabis nemorensis	Viridiplantae	12-173	GLU	86	1.21	OB; OB	254-582; 241-391	A0A8T1Z9A6_1		yes
A0A565C3J4_1	Arabis nemorensis	Viridiplantae	848-1009	GLU	920	1.43	TPR; P-loop_NTPase; LRR; CDA	46-537; 1026-1265; 1389-1596; 610-702	A0A8T1Z9A6_1		yes
A0A565C514_1	Arabis nemorensis	Viridiplantae	12-174	GLU	85	1.07			A0A8T1Z9A6_1		yes
A0A565C8U9_1	Arabis nemorensis	Viridiplantae	14-162	GLU	73	1.33	P-loop_NTPase; RRM; LRR; LRR	326-629; 1382-1525; 900-979; 752-784	A0A8T1Z9A6_1		yes
A0A5S9Y5H6_1	Arabidopsis thaliana (Mouse-ear cress)	Viridiplantae	20-181	GLU	93	1.37	LRR; P-loop_NTPase; C-JID	537-892; 199-446; 1032-1073	A0A8T1Z9A6_1		yes
A0A5S9Y5R7_1	Arabidopsis thaliana (Mouse-ear cress)	Viridiplantae	16-174	GLU	89	1.19	P-loop_NTPase; LRR; LRR	255-458; 613-726; 520-581	A0A8T1Z9A6_1		yes
A0A5S9Y6C2_1	Arabidopsis thaliana (Mouse-ear cress)	Viridiplantae	10-171	GLU	83	1.15	P-loop_NTPase; LRR; C-JID	189-413; 611-784; 803-847	A0A8T1Z9A6_1		yes
A0A5S9Y9R5_1	Arabidopsis thaliana (Mouse-ear cress)	Viridiplantae	8-164	GLU	82	1.35	P-loop_NTPase; LRR; LRR	173-484; 649-804; 719-801	A0A8T1Z9A6_1		yes
A0A5S9YC57_1	Arabidopsis thaliana (Mouse-ear cress)	Viridiplantae	11-173	GLU	85	1.2	P-loop_NTPase; P-loop_NTPase; LRR; LRR; LRR; C-JID	1275-1581; 190-374; 496-737; 474-511; 1839-1881; 779-823	A0A8T1Z9A6_1		yes
A0A5S9YC57_2	Arabidopsis thaliana (Mouse-ear cress)	Viridiplantae	1107-1247	GLU	1180	1.1	P-loop_NTPase; P-loop_NTPase; LRR; LRR; LRR; C-JID	1275-1581; 190-374; 496-737; 474-511; 1839-1881; 779-823	A0A8T1Z9A6_1		yes
A0A654EKS7_1	Arabidopsis thaliana (Mouse-ear cress)	Viridiplantae	18-179	GLU	91	1.53	Ariadne; P-loop_NTPase; LRR; LRR; RING; LRR; C-JID; RING	1383-1544; 191-498; 698-806; 557-617; 1223-1295; 606-684; 866-904; 1317-1355	A0A8T1Z9A6_1		yes
A0A654EKT3_1	Arabidopsis thaliana (Mouse-ear cress)	Viridiplantae	16-177	GLU	89	0.99	P-loop_NTPase; LRR; LRR; LRR; C-JID	196-412; 766-833; 603-710; 554-615; 848-882	A0A8T1Z9A6_1		yes
A0A654EL53_1	Arabidopsis thaliana (Mouse-ear cress)	Viridiplantae	13-175	GLU	87	1.25	LRR; LRR; P-loop_NTPase	521-767; 523-682; 190-478	A0A8T1Z9A6_1		yes
A0A654ESR3_1	Arabidopsis thaliana (Mouse-ear cress)	Viridiplantae	55-207	GLU	129	1.23			A0A8T1Z9A6_1		yes
A0A654F3V6_1	Arabidopsis thaliana (Mouse-ear cress)	Viridiplantae	15-176	GLU	88	1.1	LRR; P-loop_NTPase	611-904; 184-451	A0A8T1Z9A6_1		yes
A0A654FAJ7_1	Arabidopsis thaliana (Mouse-ear cress)	Viridiplantae	52-214	GLU	126	1.13	LRR; P-loop_NTPase	593-1032; 228-532	A0A8T1Z9A6_1		yes
A0A654FDQ0_1	Arabidopsis thaliana (Mouse-ear cress)	Viridiplantae	52-214	GLU	125	1.3	P-loop_NTPase; LRR	232-466; 642-936	A0A8T1Z9A6_1		yes
A0A654G8G8_1	Arabidopsis thaliana (Mouse-ear cress)	Viridiplantae	40-201	GLU	113	1.32	LRR; P-loop_NTPase	605-955; 217-467	A0A8T1Z9A6_1		yes
A0A654G924_1	Arabidopsis thaliana (Mouse-ear cress)	Viridiplantae	12-171	GLU	85	0.99	P-loop_NTPase; LRR; LRR; C-JID	189-428; 607-711; 788-902; 1069-1109	A0A8T1Z9A6_1		yes
A0A6D2HE50_1	Microthlaspi erraticum	Viridiplantae	883-1045	ILE	960	3.32	TPR	38-540	A0A8T1Z9A6_1		yes
A0A6D2HNB3_1	Microthlaspi erraticum	Viridiplantae	14-174	GLU	87	1.41	P-loop_NTPase	195-412	A0A8T1Z9A6_1		yes
A0A6D2HXT8_1	Microthlaspi erraticum	Viridiplantae	13-174	GLU	86	1.24			A0A8T1Z9A6_1		yes
A0A6D2I7P0_1	Microthlaspi erraticum	Viridiplantae	25-187	GLU	98	1.66	P-loop_NTPase; P-loop_NTPase	299-396; 201-244	A0A8T1Z9A6_1		yes
A0A6D2IG18_1	Microthlaspi erraticum	Viridiplantae	15-176	GLU	88	1.17	P-loop_NTPase; C-JID	188-392; 483-528	A0A8T1Z9A6_1		yes
A0A6D2IJ16_1	Microthlaspi erraticum	Viridiplantae	12-173	GLU	85	1.26	P-loop_NTPase; P-loop_NTPase; LRR	284-379; 184-241; 480-592	A0A8T1Z9A6_1		yes
A0A6D2IRI3_1	Microthlaspi erraticum	Viridiplantae	16-173	GLU	89	1.19	P-loop_NTPase; PWI-like; RRM; LRR; C-JID	191-412; 1019-1109; 1465-1546; 606-778; 846-889	A0A8T1Z9A6_1		yes
A0A6D2IT23_1	Microthlaspi erraticum	Viridiplantae	17-175	GLU	90	1.19	P-loop_NTPase	189-233	A0A8T1Z9A6_1		yes
A0A6D2J0P7_1	Microthlaspi erraticum	Viridiplantae	7-170	GLU	81	1.67	LRR; LRR; P-loop_NTPase; LRR; C-JID	418-457; 442-550; 219-339; 560-666; 753-792	A0A8T1Z9A6_1		yes
A0A6D2JHQ4_1	Microthlaspi erraticum	Viridiplantae	24-184	GLU	97	1.27	P-loop_NTPase	194-243	A0A8T1Z9A6_1		yes
A0A6D2JU89_1	Microthlaspi erraticum	Viridiplantae	12-174	GLU	86	1.03			A0A8T1Z9A6_1		yes
A0A6D2K377_1	Microthlaspi erraticum	Viridiplantae	17-150	GLU	90	1.06	P-loop_NTPase; LRR; LRR; C-JID	159-460; 553-843; 754-908; 1001-1044	A0A8T1Z9A6_1		yes
A0A6D2KB39_1	Microthlaspi erraticum	Viridiplantae	59-214	GLU	133	1.21	LRR; RdRP; GAG-polyprotein; P-loop_NTPase; RNase_H	2068-2549; 1123-1365; 286-539; 1634-1843; 773-932	A0A8T1Z9A6_1		yes
A0A6D2KH94_1	Microthlaspi erraticum	Viridiplantae	5-164	GLU	79	1.06	P-loop_NTPase	185-406	A0A8T1Z9A6_1		yes
A0A6D2KMG4_1	Microthlaspi erraticum	Viridiplantae	55-216	GLU	128	1.08	LRR; P-loop_NTPase; C-JID	598-988; 235-470; 1021-1061	A0A8T1Z9A6_1		yes
A0A6D2KNJ2_1	Microthlaspi erraticum	Viridiplantae	15-175	GLU	88	1.12	P-loop_NTPase; LRR; LRR; LRR; C-JID	194-412; 775-813; 604-709; 554-614; 854-888	A0A8T1Z9A6_1		yes
A0A6D2KTW5_1	Microthlaspi erraticum	Viridiplantae	17-180	GLU	91	1.1	P-loop_NTPase; LRR; LRR; LRR; C-JID	198-419; 630-709; 536-643; 554-620; 772-813	A0A8T1Z9A6_1		yes
A0A6D2KXP9_1	Microthlaspi erraticum	Viridiplantae	10-171	GLU	84	1.34	P-loop_NTPase; LRR; LRR; LRR	188-406; 769-835; 578-633; 623-681	A0A8T1Z9A6_1		yes
A0A6D2KYE5_1	Microthlaspi erraticum	Viridiplantae	17-179	GLU	90	1.35	P-loop_NTPase; LRR; LRR; C-JID	195-406; 778-890; 591-668; 950-993	A0A8T1Z9A6_1		yes
A0A6D2L129_1	Microthlaspi erraticum	Viridiplantae	10-169	GLU	83	1.18	P-loop_NTPase; P-loop_NTPase	219-290; 162-200	A0A8T1Z9A6_1		yes
A0A6D2L8R7_1	Microthlaspi erraticum	Viridiplantae	16-178	GLU	90	1.61	P-loop_NTPase; LRR; LRR; LRR; P-loop_NTPase	282-321; 662-698; 463-522; 513-617; 190-231	A0A8T1Z9A6_1		yes
A0A6D2L9R0_1	Microthlaspi erraticum	Viridiplantae	17-177	GLU	90	1.21	P-loop_NTPase; TPR; LRR; TPR; C-JID	197-429; 1434-1630; 583-803; 1718-1823; 942-982	A0A8T1Z9A6_1		yes
A0A6J0KLY9_1	Raphanus sativus (Radish) (Raphanus raphanistrum var. sativus)	Viridiplantae	20-178	GLU	93	0.87	P-loop_NTPase	198-419	A0A8T1Z9A6_1		yes
A0A6J0KV20_1	Raphanus sativus (Radish) (Raphanus raphanistrum var. sativus)	Viridiplantae	25-187	GLU	98	1.15	P-loop_NTPase; LRR	200-509; 566-744	A0A8T1Z9A6_1		yes
A0A6J0LH30_1	Raphanus sativus (Radish) (Raphanus raphanistrum var. sativus)	Viridiplantae	165-326	GLU	238	1.22	LRR; P-loop_NTPase	787-1242; 339-647	A0A8T1Z9A6_1		yes
A0A6J0MZI4_1	Raphanus sativus (Radish) (Raphanus raphanistrum var. sativus)	Viridiplantae	11-171	GLU	84	1.29	P-loop_NTPase; LRR; LRR; LRR	183-493; 764-820; 579-616; 606-683	A0A8T1Z9A6_1		yes
A0A6J0N3A7_1	Raphanus sativus (Radish) (Raphanus raphanistrum var. sativus)	Viridiplantae	69-231	GLU	142	1.21	LRR; P-loop_NTPase; C-JID	661-1123; 242-550; 1159-1204	A0A8T1Z9A6_1		yes
A0A6J0NHS1_1	Raphanus sativus (Radish) (Raphanus raphanistrum var. sativus)	Viridiplantae	72-234	GLU	145	1.25	LRR; P-loop_NTPase	710-1178; 251-486	A0A8T1Z9A6_1		yes
A0A6J0NRV0_1	Raphanus sativus (Radish) (Raphanus raphanistrum var. sativus)	Viridiplantae	11-174	GLU	85	1.2	P-loop_NTPase	186-494	A0A8T1Z9A6_1		yes
A0A6J0NTF8_1	Raphanus sativus (Radish) (Raphanus raphanistrum var. sativus)	Viridiplantae	60-221	GLU	133	1.13	P-loop_NTPase; LRR; LRR; LRR	234-538; 647-726; 783-906; 823-907	A0A8T1Z9A6_1		yes
A0A6J0NU58_1	Raphanus sativus (Radish) (Raphanus raphanistrum var. sativus)	Viridiplantae	17-177	GLU	90	1.15	P-loop_NTPase	190-499	A0A8T1Z9A6_1		yes
A0A6L2L4S5_1	Tanacetum cinerariifolium (Dalmatian daisy) (Chrysanthemum cinerariifolium)	Viridiplantae	14-172	GLU	89	1.07	P-loop_NTPase; LRR; LRR; Peptidase_AA; LRR	184-492; 568-623; 665-769; 1098-1228; 827-889	A0A8T1Z9A6_1		yes
A0A803PIN2_1	Cannabis sativa (Hemp) (Marijuana)	Viridiplantae	4-174	GLU	87	1.49	LRR; LRR; P-loop_NTPase; C-JID	754-909; 642-767; 190-507; 1077-1119	A0A8T1Z9A6_1		yes
A0A816I0Z7_1	Brassica napus (Rape)	Viridiplantae	24-187	GLY	98	1.58			A0A8T1Z9A6_1		yes
A0A816IFA8_1	Brassica napus (Rape)	Viridiplantae	59-222	GLU	133	1.21	LRR; LRR; P-loop_NTPase; P-loop_NTPase	1102-1422; 1145-1426; 240-476; 694-895	A0A8T1Z9A6_1		yes
A0A816ILC1_1	Brassica napus (Rape)	Viridiplantae	56-209	GLU	129	1.19	P-loop_NTPase; P-loop_NTPase; P-loop_NTPase; LRR; LRR; LRR; LRR; C-JID	1101-1335; 1957-2169; 220-524; 1516-1740; 1457-1528; 613-796; 2267-2431; 820-863	A0A8T1Z9A6_1		yes
A0A816ILR6_1	Brassica napus (Rape)	Viridiplantae	60-223	GLU	134	1.3	P-loop_NTPase	255-383	A0A8T1Z9A6_1		yes
A0A816J3F4_1	Brassica napus (Rape)	Viridiplantae	12-174	GLU	85	1.36	LRR; LRR	371-578; 309-385	A0A8T1Z9A6_1		yes
A0A816J4E4_1	Brassica napus (Rape)	Viridiplantae	29-192	GLU	75	1.5	P-loop_NTPase; LRR; LRR; LRR	209-519; 689-793; 704-770; 808-910	A0A8T1Z9A6_1		yes
A0A816J560_1	Brassica napus (Rape)	Viridiplantae	60-222	GLU	133	1.34	P-loop_NTPase; LRR	240-475; 599-963	A0A8T1Z9A6_1		yes
A0A816K1F6_1	Brassica napus (Rape)	Viridiplantae	705-865	GLU	778	1.24	P-loop_NTPase; TPR; P-loop_NTPase; TPR; LRR; LRR	102-323; 1494-1690; 881-1113; 1778-1883; 517-626; 654-688	A0A8T1Z9A6_1		yes
A0A816KG85_1	Brassica napus (Rape)	Viridiplantae	21-182	GLU	94	1.58	P-loop_NTPase; LRR	201-342; 515-619	A0A8T1Z9A6_1		yes
A0A816KIP3_1	Brassica napus (Rape)	Viridiplantae	32-188	GLU	106	1.27	P-loop_NTPase; LRR	206-415; 671-781	A0A8T1Z9A6_1		yes
A0A816N7A5_1	Brassica napus (Rape)	Viridiplantae	109-271	GLU	182	1.25	P-loop_NTPase	291-508	A0A8T1Z9A6_1		yes
A0A816NTU1_1	Brassica napus (Rape)	Viridiplantae	9-171	GLU	82	0.93	EF_hand	172-244	A0A8T1Z9A6_1		yes
A0A816QK83_1	Brassica napus (Rape)	Viridiplantae	20-181	GLU	93	1.34	CCDC14; P-loop_NTPase; LRR; C-JID	1206-1727; 201-420; 616-886; 973-1015	A0A8T1Z9A6_1		yes
A0A816W606_1	Brassica napus (Rape)	Viridiplantae	16-176	GLU	89	1.2	P-loop_NTPase	209-353	A0A8T1Z9A6_1		yes
A0A816WE30_1	Brassica napus (Rape)	Viridiplantae	13-174	GLU	86	1.2	P-loop_NTPase; LRR; LRR; LRR; C-JID	184-499; 559-614; 710-784; 604-679; 938-980	A0A8T1Z9A6_1		yes
A0A816WMF1_1	Brassica napus (Rape)	Viridiplantae	55-215	GLU	128	1.26	P-loop_NTPase; RING; RING	225-517; 677-722; 732-779	A0A8T1Z9A6_1		yes
A0A816X4S8_1	Brassica napus (Rape)	Viridiplantae	14-172	GLU	87	1.5	P-loop_NTPase; LRR; LRR; LRR; LRR; C-JID	184-497; 556-619; 1160-1291; 774-922; 609-690; 973-1016	A0A8T1Z9A6_1		yes
A0A866WLH8_1	Arabidopsis thaliana (Mouse-ear cress)	Viridiplantae	15-175	GLU	88	1.1	P-loop_NTPase; LRR	188-496; 602-728	A0A8T1Z9A6_1		yes
A0A8D9CNM6_1	Brassica campestris (Field mustard)	Viridiplantae	9-169	GLU	82	1.21	P-loop_NTPase; LRR; C-JID	187-427; 612-882; 975-1017	A0A8T1Z9A6_1		yes
A0A8D9CP28_1	Brassica campestris (Field mustard)	Viridiplantae	15-176	GLU	88	1.18	P-loop_NTPase; LRR; LRR; C-JID	193-411; 612-693; 763-821; 863-898	A0A8T1Z9A6_1		yes
A0A8D9DJG7_1	Brassica campestris (Field mustard)	Viridiplantae	57-219	GLU	130	1.13			A0A8T1Z9A6_1		yes
A0A8D9M215_1	Brassica campestris (Field mustard)	Viridiplantae	53-215	GLU	126	1.15	P-loop_NTPase	227-276	A0A8T1Z9A6_1		yes
A0A8E8AT05_1	Arabidopsis thaliana (Mouse-ear cress)	Viridiplantae	13-174	GLU	86	1.29	P-loop_NTPase; LRR; LRR	191-408; 732-816; 600-676	A0A8T1Z9A6_1		yes
A0A8S9IVI6_1	Brassica cretica (Mustard)	Viridiplantae	13-173	GLU	86	1.14	P-loop_NTPase	192-426	A0A8T1Z9A6_1		yes
A0A8S9KS02_1	Brassica cretica (Mustard)	Viridiplantae	10-172	GLU	83	1.51	P-loop_NTPase; LRR	191-403; 539-657	A0A8T1Z9A6_1		yes
A0A8S9M2P9_1	Brassica cretica (Mustard)	Viridiplantae	17-151	SER	22	6.67	P-loop_NTPase; LRR; LRR; LRR; C-JID; LRR	161-472; 549-585; 577-652; 687-725; 885-925; 786-819	A0A8T1Z9A6_1		yes
A0A8S9NLL2_1	Brassica cretica (Mustard)	Viridiplantae	404-563	GLU	478	1.11	P-loop_NTPase; LRR; LRR	650-744; 108-219; 49-85	A0A8T1Z9A6_1		yes
A0A8S9PER2_1	Brassica cretica (Mustard)	Viridiplantae	81-243	GLU	154	1.15			A0A8T1Z9A6_1		yes
A0A8S9Q4H5_1	Brassica cretica (Mustard)	Viridiplantae	9-166	GLU	82	1.26	P-loop_NTPase; LRR; LRR	169-395; 727-843; 570-629	A0A8T1Z9A6_1		yes
A0A8S9RX95_1	Brassica cretica (Mustard)	Viridiplantae	59-220	GLU	132	1.59			A0A8T1Z9A6_1		yes
A0A8T0LAX3_1	Phaseolus angularis (Azuki bean) (Vigna angularis)	Viridiplantae	49-213	GLU	123	0.88	P-loop_NTPase	221-529	A0A8T1Z9A6_1		yes
A0A8T1XJ70_2	Arabidopsis thaliana x Arabidopsis arenosa	Viridiplantae	1548-1706	GLU	1622	1.12	P-loop_NTPase; P-loop_NTPase; P-loop_NTPase; LRR; LRR; LRR; LRR; C-JID	167-448; 1281-1507; 1727-1919; 554-668; 715-793; 505-572; 2129-2239; 853-896	A0A8T1Z9A6_1		yes
A0A8T1XNE4_1	Arabidopsis suecica (Swedish thale-cress) (Cardaminopsis suecica)	Viridiplantae	26-187	GLU	99	1.26	P-loop_NTPase; LRR; LRR; LRR; C-JID	205-427; 672-784; 516-573; 562-615; 826-869	A0A8T1Z9A6_1		yes
A0A8T1YFR5_1	Arabidopsis suecica (Swedish thale-cress) (Cardaminopsis suecica)	Viridiplantae	15-178	GLU	88	1.17	P-loop_NTPase; P-loop_NTPase; LRR	188-409; 597-874; 985-1223	A0A8T1Z9A6_1		yes
A0A8T1YV10_1	Arabidopsis thaliana x Arabidopsis arenosa	Viridiplantae	62-223	GLU	135	1.12	P-loop_NTPase	236-548	A0A8T1Z9A6_1		yes
A0A8T1Z1V8_1	Arabidopsis thaliana x Arabidopsis arenosa	Viridiplantae	420-582	GLU	493	1.31	Thioredoxin; LRR; P-loop_NTPase; LRR; C-JID	21-331; 1021-1127; 592-909; 1156-1382; 1398-1438	A0A8T1Z9A6_1		yes
A0A8T1Z9A6_1	Arabidopsis suecica (Swedish thale-cress) (Cardaminopsis suecica)	Viridiplantae	13-174	GLU	86	1.33	LRR; P-loop_NTPase; LRR; C-JID	597-887; 193-427; 730-892; 1100-1140	A0A8T1Z9A6_1		yes
A0A8T1Z9S3_1	Arabidopsis suecica (Swedish thale-cress) (Cardaminopsis suecica)	Viridiplantae	41-201	GLU	114	1.19	P-loop_NTPase; HTH	218-430; 565-615	A0A8T1Z9A6_1		yes
A0A8T1ZIN0_1	Arabidopsis thaliana x Arabidopsis arenosa	Viridiplantae	12-173	GLU	85	1.14	LRR	368-402	A0A8T1Z9A6_1		yes
A0A8T1ZIX3_1	Arabidopsis thaliana x Arabidopsis arenosa	Viridiplantae	64-224	GLU	137	1.43	P-loop_NTPase; LRR; LRR; LRR; LRR; LRR; C-JID	244-480; 728-791; 870-953; 663-739; 799-884; 779-815; 990-1031	A0A8T1Z9A6_1		yes
A0A8T2A8H7_1	Arabidopsis thaliana x Arabidopsis arenosa	Viridiplantae	12-173	GLU	85	1.41	P-loop_NTPase	192-426	A0A8T1Z9A6_1		yes
A0A8T2B534_1	Arabidopsis thaliana x Arabidopsis arenosa	Viridiplantae	14-168	GLU	87	0.92	PspA; DUF3287; DUF3287; LRR; LRR; Transposase_24; C-JID; DUF3388	1572-2253; 2349-2454; 2516-2631; 398-465; 469-754; 1276-1425; 818-863; 163-197	A0A8T1Z9A6_1		yes
A0A8T2BDJ1_1	Arabidopsis thaliana x Arabidopsis arenosa	Viridiplantae	22-181	GLU	95	1.22			A0A8T1Z9A6_1		yes
A0A8T2BIS7_1	Arabidopsis thaliana x Arabidopsis arenosa	Viridiplantae	389-561	GLU	463	1.25	P-loop_NTPase; LRR; LRR; C-JID	582-785; 1003-1107; 882-993; 1168-1209	A0A8T1Z9A6_1		yes
A0A8T2BN07_1	Arabidopsis thaliana x Arabidopsis arenosa	Viridiplantae	83-244	GLU	156	1.18	LRR; P-loop_NTPase; C-JID	645-915; 280-564; 1022-1063	A0A8T1Z9A6_1		yes
A0A8T2BNB5_1	Arabidopsis suecica (Swedish thale-cress) (Cardaminopsis suecica)	Viridiplantae	17-180	GLU	91	1.15	P-loop_NTPase; LRR; C-JID	194-501; 612-742; 807-847	A0A8T1Z9A6_1		yes
A0A8T2BPY8_1	Arabidopsis suecica (Swedish thale-cress) (Cardaminopsis suecica)	Viridiplantae	19-178	GLU	92	1.13	P-loop_NTPase; LRR; LRR; C-JID	196-431; 598-733; 555-634; 798-839	A0A8T1Z9A6_1		yes
A0A8T2BRY4_1	Arabidopsis suecica (Swedish thale-cress) (Cardaminopsis suecica)	Viridiplantae	12-173	GLU	85	1.32	P-loop_NTPase; P-loop_NTPase; LRR; LRR; LRR; C-JID; C-JID	181-496; 1642-1950; 627-746; 995-1159; 2025-2272; 2317-2354; 1261-1296	A0A8T1Z9A6_1		yes
A0A8T2BRY4_2	Arabidopsis suecica (Swedish thale-cress) (Cardaminopsis suecica)	Viridiplantae	1468-1627	GLU	1542	1.07	P-loop_NTPase; P-loop_NTPase; LRR; LRR; LRR; C-JID; C-JID	181-496; 1642-1950; 627-746; 995-1159; 2025-2272; 2317-2354; 1261-1296	A0A8T1Z9A6_1		yes
A0A8T2BV11_1	Arabidopsis suecica (Swedish thale-cress) (Cardaminopsis suecica)	Viridiplantae	26-186	GLU	99	1.05	LRR; LRR; C-JID; LRR	523-607; 346-421; 644-687; 455-491	A0A8T1Z9A6_1		yes
A0A8T2DV18_1	Arabidopsis suecica (Swedish thale-cress) (Cardaminopsis suecica)	Viridiplantae	15-175	GLU	88	1.16	P-loop_NTPase; GAG-polyprotein; C-JID	186-496; 607-799; 1191-1233	A0A8T1Z9A6_1		yes
A0A8T2E883_1	Arabidopsis suecica (Swedish thale-cress) (Cardaminopsis suecica)	Viridiplantae	42-201	GLU	115	1.37			A0A8T1Z9A6_1		yes
A0A8T2ECB2_1	Arabidopsis suecica (Swedish thale-cress) (Cardaminopsis suecica)	Viridiplantae	11-168	GLU	84	1.05	P-loop_NTPase; LRR	186-426; 674-715	A0A8T1Z9A6_1		yes
A0A8T2EY59_1	Arabidopsis thaliana x Arabidopsis arenosa	Viridiplantae	942-1104	GLU	1016	1.13	LRR; P-loop_NTPase; PKinase; RING; RING	1549-1802; 1124-1358; 660-771; 116-158; 233-272	A0A8T1Z9A6_1		yes
A0A8T2FGQ0_1	Arabidopsis suecica (Swedish thale-cress) (Cardaminopsis suecica)	Viridiplantae	93-253	GLU	167	1.59	P-loop_NTPase; LRR	276-508; 714-1008	A0A8T1Z9A6_1		yes
A0A8T2GTT4_1	Arabidopsis thaliana x Arabidopsis arenosa	Viridiplantae	63-225	GLU	136	1.34	P-loop_NTPase; LRR; C-JID	243-480; 662-882; 942-983	A0A8T1Z9A6_1		yes
A0A8T2HBH8_1	Arabidopsis suecica (Swedish thale-cress) (Cardaminopsis suecica)	Viridiplantae	12-170	GLU	85	1.07	P-loop_NTPase; LRR; LRR; LRR; C-JID	188-429; 794-907; 623-660; 774-809; 961-1001	A0A8T1Z9A6_1		yes
A0A8T2HGR8_1	Arabidopsis suecica (Swedish thale-cress) (Cardaminopsis suecica)	Viridiplantae	1469-1633	GLU	1543	1.23	Ariadne; RdRP; P-loop_NTPase; LRR; LRR; GAG-polyprotein; LRR; RING; RNase_H; RING; C-JID; RING	2936-3097; 1012-1253; 1642-1951; 2058-2252; 2053-2208; 35-289; 2101-2163; 2708-2789; 584-735; 2785-2847; 2318-2356; 2871-2910	A0A8T1Z9A6_1		yes
A0A8X7NX60_1	Brassica carinata (Ethiopian mustard) (Abyssinian cabbage)	Viridiplantae	1777-1938	GLU	1850	1.29	P-loop_NTPase; P-loop_NTPase; LRR; P-loop_NTPase; LRR; LRR; C-JID	37-273; 935-1170; 2314-2660; 1960-2192; 476-592; 1387-1503; 2697-2740	A0A8T1Z9A6_1		yes
A0A8X7NZS7_1	Brassica carinata (Ethiopian mustard) (Abyssinian cabbage)	Viridiplantae	9-170	GLU	84	1.31	P-loop_NTPase; LRR	186-502; 536-763	A0A8T1Z9A6_1		yes
A0A8X7P3W7_1	Brassica carinata (Ethiopian mustard) (Abyssinian cabbage)	Viridiplantae	60-221	GLU	133	1.31	P-loop_NTPase; P-loop_NTPase; LRR; LRR; LRR; LRR; P-loop_NTPase	232-547; 1407-1719; 598-644; 724-864; 631-717; 1821-1929; 1050-1214	A0A8T1Z9A6_1		yes
A0A8X7P3W7_2	Brassica carinata (Ethiopian mustard) (Abyssinian cabbage)	Viridiplantae	1232-1392	GLU	1306	1.24	P-loop_NTPase; P-loop_NTPase; LRR; LRR; LRR; LRR; P-loop_NTPase	232-547; 1407-1719; 598-644; 724-864; 631-717; 1821-1929; 1050-1214	A0A8T1Z9A6_1		yes
A0A8X7PBB4_1	Brassica carinata (Ethiopian mustard) (Abyssinian cabbage)	Viridiplantae	10-155	GLU	83	1.23	P-loop_NTPase; LRR; LRR; C-JID	167-447; 551-680; 493-540; 724-766	A0A8T1Z9A6_1		yes
A0A8X7Q2M6_1	Brassica carinata (Ethiopian mustard) (Abyssinian cabbage)	Viridiplantae	8-169	GLU	83	1.26	P-loop_NTPase; LRR; LRR	185-498; 672-790; 534-569	A0A8T1Z9A6_1		yes
A0A8X7QR38_1	Brassica carinata (Ethiopian mustard) (Abyssinian cabbage)	Viridiplantae	11-173	GLU	85	1.08	P-loop_NTPase; LRR; LRR; C-JID	182-494; 551-663; 622-895; 993-1033	A0A8T1Z9A6_1		yes
A0A8X7RQP9_1	Brassica carinata (Ethiopian mustard) (Abyssinian cabbage)	Viridiplantae	21-183	GLU	95	1.23	P-loop_NTPase; C-JID	196-507; 699-739	A0A8T1Z9A6_1		yes
A0A8X7S1Z2_1	Brassica carinata (Ethiopian mustard) (Abyssinian cabbage)	Viridiplantae	11-172	GLU	84	1.07	EF_hand	174-411	A0A8T1Z9A6_1		yes
A0A8X7S770_1	Brassica carinata (Ethiopian mustard) (Abyssinian cabbage)	Viridiplantae	14-176	GLU	88	1.26	P-loop_NTPase; LRR; LRR; LRR; C-JID	187-498; 538-568; 709-814; 606-663; 851-896	A0A8T1Z9A6_1		yes
A0A8X7U4E6_1	Brassica carinata (Ethiopian mustard) (Abyssinian cabbage)	Viridiplantae	15-181	GLU	88	1.2	P-loop_NTPase; LRR; LRR; C-JID	214-480; 507-618; 644-683; 752-795	A0A8T1Z9A6_1		yes
A0A8X7UCA3_1	Brassica carinata (Ethiopian mustard) (Abyssinian cabbage)	Viridiplantae	56-218	GLU	129	1.37	P-loop_NTPase; LRR	236-472; 663-895	A0A8T1Z9A6_1		yes
A0A8X7UG32_1	Brassica carinata (Ethiopian mustard) (Abyssinian cabbage)	Viridiplantae	11-172	GLU	84	1.59	P-loop_NTPase; P-loop_NTPase; LRR; LRR; C-JID	1186-1503; 185-493; 787-868; 1581-1825; 1853-1892	A0A8T1Z9A6_1		yes
A0A8X7UIC8_1	Brassica carinata (Ethiopian mustard) (Abyssinian cabbage)	Viridiplantae	13-174	GLU	86	1.28	PKinase; LRR; P-loop_NTPase; LRR	1172-1382; 663-857; 192-415; 540-768	A0A8T1Z9A6_1		yes
A0A8X7USF6_1	Brassica carinata (Ethiopian mustard) (Abyssinian cabbage)	Viridiplantae	12-173	GLU	85	1.07	P-loop_NTPase	186-231	A0A8T1Z9A6_1		yes
A0A8X7UUF7_1	Brassica carinata (Ethiopian mustard) (Abyssinian cabbage)	Viridiplantae	15-177	GLU	89	1.38	P-loop_NTPase; LRR; LRR	189-499; 602-864; 737-889	A0A8T1Z9A6_1		yes
A0A8X7VR75_1	Brassica carinata (Ethiopian mustard) (Abyssinian cabbage)	Viridiplantae	484-644	GLU	557	1.45	P-loop_NTPase; LRR; LRR; LRR; LRR; POZ	656-967; 1087-1195; 1025-1060; 1259-1327; 1179-1216; 15-134	A0A8T1Z9A6_1		yes
A0A8X7VW61_1	Brassica carinata (Ethiopian mustard) (Abyssinian cabbage)	Viridiplantae	74-230	GLU	147	1.43	LRR; LRR; LRR; P-loop_NTPase; P-loop_NTPase; C-JID	2046-2559; 664-793; 777-1272; 1610-1843; 252-483; 2717-2760	A0A8T1Z9A6_1		yes
A0A8X7VWT4_1	Brassica carinata (Ethiopian mustard) (Abyssinian cabbage)	Viridiplantae	1230-1394	GLU	1305	1.29	LRR; LRR; P-loop_NTPase; P-loop_NTPase; C-JID	662-996; 833-992; 234-545; 1405-1715; 2140-2177	A0A8T1Z9A6_1		yes
A0A8X7VWT4_2	Brassica carinata (Ethiopian mustard) (Abyssinian cabbage)	Viridiplantae	60-220	GLU	133	1.43	LRR; LRR; P-loop_NTPase; P-loop_NTPase; C-JID	662-996; 833-992; 234-545; 1405-1715; 2140-2177	A0A8T1Z9A6_1		yes
A0A8X7W398_1	Brassica carinata (Ethiopian mustard) (Abyssinian cabbage)	Viridiplantae	14-174	GLU	87	1.06	LRR; P-loop_NTPase	337-525; 173-288	A0A8T1Z9A6_1		yes
A0A8X8BHI0_2	Brassica carinata (Ethiopian mustard) (Abyssinian cabbage)	Viridiplantae	94-254	GLU	167	1.17	LRR; LRR; P-loop_NTPase; P-loop_NTPase; LRR	1707-2166; 950-1054; 272-576; 1343-1650; 856-940	A0A8T1Z9A6_1		yes
A0A9W3C581_1	Raphanus sativus (Radish) (Raphanus raphanistrum var. sativus)	Viridiplantae	13-176	GLU	86	1.45	LRR; P-loop_NTPase; LRR	935-988; 186-551; 632-885	A0A8T1Z9A6_1		yes
A0A9W3C889_1	Raphanus sativus (Radish) (Raphanus raphanistrum var. sativus)	Viridiplantae	31-185	GLU	96	1.13	P-loop_NTPase	206-421	A0A8T1Z9A6_1		yes
A0A9W3CA07_1	Raphanus sativus (Radish) (Raphanus raphanistrum var. sativus)	Viridiplantae	59-216	GLU	132	1.12	P-loop_NTPase; LRR; C-JID	235-469; 637-872; 931-974	A0A8T1Z9A6_1		yes
A0A9W3CA37_1	Raphanus sativus (Radish) (Raphanus raphanistrum var. sativus)	Viridiplantae	99-259	GLU	171	1.66	LRR; P-loop_NTPase; C-JID	685-1152; 279-517; 1194-1236	A0A8T1Z9A6_1		yes
A0A9W3CB49_1	Raphanus sativus (Radish) (Raphanus raphanistrum var. sativus)	Viridiplantae	60-221	GLU	133	1.3	P-loop_NTPase	242-457	A0A8T1Z9A6_1		yes
A0A9W3CEW9_1	Raphanus sativus (Radish) (Raphanus raphanistrum var. sativus)	Viridiplantae	14-175	GLU	87	1.33	P-loop_NTPase	184-357	A0A8T1Z9A6_1		yes
A0A9W3CIG6_1	Raphanus sativus (Radish) (Raphanus raphanistrum var. sativus)	Viridiplantae	15-177	GLU	88	1.56	LRR; P-loop_NTPase; LRR; LRR	424-459; 195-340; 575-700; 449-507	A0A8T1Z9A6_1		yes
A0A9W3CJS1_1	Raphanus sativus (Radish) (Raphanus raphanistrum var. sativus)	Viridiplantae	94-255	GLU	167	1.2	P-loop_NTPase; LRR; LRR	275-508; 705-791; 634-673	A0A8T1Z9A6_1		yes
A0A9W3CQS9_1	Raphanus sativus (Radish) (Raphanus raphanistrum var. sativus)	Viridiplantae	25-186	GLU	98	1.14	P-loop_NTPase	200-509	A0A8T1Z9A6_1		yes
A0A9W3CTZ5_1	Raphanus sativus (Radish) (Raphanus raphanistrum var. sativus)	Viridiplantae	24-186	GLU	98	1.19	P-loop_NTPase; P-loop_NTPase; LRR; LRR; LRR; LRR; Thioredoxin; LRR; C-JID	1374-1684; 200-508; 770-810; 569-623; 1787-1916; 1803-1917; 1002-1131; 612-743; 2014-2056	A0A8T1Z9A6_1		yes
A0A9W3CTZ5_2	Raphanus sativus (Radish) (Raphanus raphanistrum var. sativus)	Viridiplantae	1200-1362	GLU	1273	1.2	P-loop_NTPase; P-loop_NTPase; LRR; LRR; LRR; LRR; Thioredoxin; LRR; C-JID	1374-1684; 200-508; 770-810; 569-623; 1787-1916; 1803-1917; 1002-1131; 612-743; 2014-2056	A0A8T1Z9A6_1		yes
A0A9W3D2S5_1	Raphanus sativus (Radish) (Raphanus raphanistrum var. sativus)	Viridiplantae	14-176	GLU	88	1.27	P-loop_NTPase	194-430	A0A8T1Z9A6_1		yes
A0A9W3D7R1_1	Raphanus sativus (Radish) (Raphanus raphanistrum var. sativus)	Viridiplantae	1184-1342	GLU	1253	1.19	P-loop_NTPase; LRR; LRR; C-JID; P-loop_NTPase	313-516; 773-853; 589-670; 913-953; 1353-1402	A0A8T1Z9A6_1		yes
A0A9W3DC37_1	Raphanus sativus (Radish) (Raphanus raphanistrum var. sativus)	Viridiplantae	70-232	GLU	143	1.34	P-loop_NTPase; LRR	250-487; 606-849	A0A8T1Z9A6_1		yes
A0A9W3DF78_1	Raphanus sativus (Radish) (Raphanus raphanistrum var. sativus)	Viridiplantae	19-180	GLU	93	1.25	P-loop_NTPase	199-434	A0A8T1Z9A6_1		yes
A0A9W3DLT3_1	Raphanus sativus (Radish) (Raphanus raphanistrum var. sativus)	Viridiplantae	61-222	GLU	134	1.21	LRR; LRR; P-loop_NTPase; C-JID	697-1126; 948-1038; 241-475; 1183-1226	A0A8T1Z9A6_1		yes
A0A9W3DRJ9_1	Raphanus sativus (Radish) (Raphanus raphanistrum var. sativus)	Viridiplantae	28-190	GLU	102	1.34	P-loop_NTPase	202-249	A0A8T1Z9A6_1		yes
A0A9W3DTA3_1	Raphanus sativus (Radish) (Raphanus raphanistrum var. sativus)	Viridiplantae	35-197	GLU	108	1.31	P-loop_NTPase; LRR	206-517; 635-772	A0A8T1Z9A6_1		yes
C4WRH5_1	Raphanus sativus (Radish) (Raphanus raphanistrum var. sativus)	Viridiplantae	136-296	GLU	209	1.18	P-loop_NTPase; P-loop_NTPase; LRR; LRR; LRR	1247-1557; 309-517; 674-911; 1837-1877; 1781-1812	A0A8T1Z9A6_1		yes
D1GED3_1	Brassica rapa subsp. pekinensis (Chinese cabbage) (Brassica pekinensis)	Viridiplantae	250-412	GLU	323	1.28	P-loop_NTPase; LRR; LRR; TPR; RING	426-646; 744-799; 805-1092; 1440-1583; 1353-1419	A0A8T1Z9A6_1		yes
D1GEG8_1	Brassica rapa subsp. pekinensis (Chinese cabbage) (Brassica pekinensis)	Viridiplantae	13-172	GLU	86	1.25	P-loop_NTPase	287-493	A0A8T1Z9A6_1		yes
D6RS99_1	Brassica rapa subsp. chinensis (Pak-choi) (Brassica chinensis)	Viridiplantae	17-176	GLU	89	1.88	P-loop_NTPase; LRR; LRR	196-431; 643-811; 609-680	A0A8T1Z9A6_1		yes
D7KQ34_1	Arabidopsis lyrata subsp. lyrata (Lyre-leaved rock-cress)	Viridiplantae	14-175	GLU	87	1.32	P-loop_NTPase; LRR; LRR	193-411; 694-816; 553-613	A0A8T1Z9A6_1		yes
D7LMJ8_1	Arabidopsis lyrata subsp. lyrata (Lyre-leaved rock-cress)	Viridiplantae	52-214	GLU	125	1.42	LRR; P-loop_NTPase; C-JID	552-840; 232-388; 871-913	A0A8T1Z9A6_1		yes
D7MIU3_1	Arabidopsis lyrata subsp. lyrata (Lyre-leaved rock-cress)	Viridiplantae	11-172	GLU	84	1.2	P-loop_NTPase; LRR; C-JID; P-loop_NTPase	190-425; 574-815; 857-893; 1007-1088	A0A8T1Z9A6_1		yes
D7MRD9_1	Arabidopsis lyrata subsp. lyrata (Lyre-leaved rock-cress)	Viridiplantae	9-169	GLU	82	1.33	P-loop_NTPase; P-loop_NTPase; LRR; GLTP; LRR; LRR; LRR	177-499; 926-1140; 1351-1488; 640-717; 1220-1276; 1266-1319; 1329-1366	A0A8T1Z9A6_1		yes
D7MRE4_1	Arabidopsis lyrata subsp. lyrata (Lyre-leaved rock-cress)	Viridiplantae	12-171	GLU	85	1.06	P-loop_NTPase; P-loop_NTPase	288-402; 185-232	A0A8T1Z9A6_1		yes
D7MRE5_1	Arabidopsis lyrata subsp. lyrata (Lyre-leaved rock-cress)	Viridiplantae	14-175	GLU	87	1.16	P-loop_NTPase; LRR; LRR	192-416; 768-894; 611-714	A0A8T1Z9A6_1		yes
D7MRH7_1	Arabidopsis lyrata subsp. lyrata (Lyre-leaved rock-cress)	Viridiplantae	51-211	GLU	126	1.36			A0A8T1Z9A6_1		yes
F4IFF6_1	Arabidopsis thaliana (Mouse-ear cress)	Viridiplantae	55-217	GLU	129	1.37	LRR; LRR; P-loop_NTPase; C-JID	785-1066; 669-804; 252-537; 1076-1118	A0A8T1Z9A6_1		yes
F4JT78_1	Arabidopsis thaliana (Mouse-ear cress)	Viridiplantae	11-172	GLU	84	1.34	ALOG_dom; P-loop_NTPase; P-loop_NTPase; LRR	487-571; 189-425; 759-940; 1187-1299	A0A8T1Z9A6_1		yes
M4CD72_1	Brassica campestris (Field mustard)	Viridiplantae	10-173	GLU	84	1.48	P-loop_NTPase; TPR; LRR; LRR	189-503; 1013-1356; 743-854; 632-707	A0A8T1Z9A6_1		yes
M4DMS2_1	Brassica campestris (Field mustard)	Viridiplantae	63-225	GLU	136	1.2	P-loop_NTPase; LRR	243-478; 657-835	A0A8T1Z9A6_1		yes
M4DRY0_1	Brassica campestris (Field mustard)	Viridiplantae	12-174	GLU	85	1.29	P-loop_NTPase; LRR; LRR; LRR; C-JID	184-493; 768-826; 604-728; 604-661; 867-907	A0A8T1Z9A6_1		yes
M4DWG7_1	Brassica campestris (Field mustard)	Viridiplantae	717-878	GLU	790	1.2	LRR; LRR; P-loop_NTPase; C-JID	87-545; 1337-1761; 891-1199; 1849-1893	A0A8T1Z9A6_1		yes
M4DZT8_1	Brassica campestris (Field mustard)	Viridiplantae	14-157	GLU	87	1.55	P-loop_NTPase; P-loop_NTPase	257-371; 159-206	A0A8T1Z9A6_1		yes
M4E9L1_1	Brassica campestris (Field mustard)	Viridiplantae	11-173	GLU	85	1.31	P-loop_NTPase; LRR; LRR; C-JID	185-495; 787-832; 587-694; 873-912	A0A8T1Z9A6_1		yes
M4F6T9_1	Brassica campestris (Field mustard)	Viridiplantae	60-221	GLU	133	1.26	LRR; P-loop_NTPase	661-991; 234-481	A0A8T1Z9A6_1		yes
M4FFC5_1	Brassica campestris (Field mustard)	Viridiplantae	13-175	GLU	86	1.53	P-loop_NTPase; LRR; P-loop_NTPase; C-JID	293-388; 529-654; 183-233; 766-806	A0A8T1Z9A6_1		yes
Q5PY46_1	Brassica campestris (Field mustard)	Viridiplantae	1-157	GLU	68	1.44	P-loop_NTPase	170-222	A0A8T1Z9A6_1		yes
Q93ZC0_1	Arabidopsis thaliana (Mouse-ear cress)	Viridiplantae	12-170	GLU	85	1.16	P-loop_NTPase	285-334	A0A8T1Z9A6_1		yes
Q9SW60_1	Arabidopsis thaliana (Mouse-ear cress)	Viridiplantae	11-169	GLU	84	1.14	P-loop_NTPase; LRR; LRR; C-JID	187-426; 810-922; 609-713; 972-1014	A0A8T1Z9A6_1		yes
R0F183_1	Capsella rubella	Viridiplantae	13-176	GLU	86	1.16			A0A8T1Z9A6_1		yes
R0I941_1	Capsella rubella	Viridiplantae	123-284	GLU	196	1.07	LRR; P-loop_NTPase	738-1229; 320-606	A0A8T1Z9A6_1		yes
R0IAB1_1	Capsella rubella	Viridiplantae	28-189	GLU	102	1.68	LRR; P-loop_NTPase; LRR	609-875; 223-508; 610-688	A0A8T1Z9A6_1		yes
V4JTQ0_1	Eutrema salsugineum (Saltwater cress) (Sisymbrium salsugineum)	Viridiplantae	78-229	GLU	140	1.41	P-loop_NTPase	249-430	A0A8T1Z9A6_1		yes
V4KFF3_1	Eutrema salsugineum (Saltwater cress) (Sisymbrium salsugineum)	Viridiplantae	10-172	GLU	84	1.05	P-loop_NTPase; LRR; LRR; LRR; C-JID	183-493; 754-814; 547-584; 574-630; 852-889	A0A8T1Z9A6_1		yes
V4KFI3_1	Eutrema salsugineum (Saltwater cress) (Sisymbrium salsugineum)	Viridiplantae	68-229	GLU	141	1.32	P-loop_NTPase; LRR; LRR; C-JID	248-483; 695-808; 605-674; 843-883	A0A8T1Z9A6_1		yes
V4KGQ2_1	Eutrema salsugineum (Saltwater cress) (Sisymbrium salsugineum)	Viridiplantae	14-174	GLU	87	1.46	P-loop_NTPase; LRR; LRR; C-JID; LRR	187-496; 712-769; 548-583; 816-851; 573-649	A0A8T1Z9A6_1		yes
V4KQN6_1	Eutrema salsugineum (Saltwater cress) (Sisymbrium salsugineum)	Viridiplantae	14-161	PHE	76	2.44	P-loop_NTPase; LRR	180-368; 525-626	A0A8T1Z9A6_1		yes
V4L370_1	Eutrema salsugineum (Saltwater cress) (Sisymbrium salsugineum)	Viridiplantae	12-173	GLU	85	1.47	P-loop_NTPase; LRR; LRR; LRR; C-JID	183-498; 528-592; 748-852; 581-686; 927-971	A0A8T1Z9A6_1		yes
V4LJ22_1	Eutrema salsugineum (Saltwater cress) (Sisymbrium salsugineum)	Viridiplantae	13-177	GLU	87	1.4	P-loop_NTPase; LRR; LRR; C-JID	195-404; 820-932; 619-720; 978-1017	A0A8T1Z9A6_1		yes
V4LVY3_1	Eutrema salsugineum (Saltwater cress) (Sisymbrium salsugineum)	Viridiplantae	36-196	GLU	109	1.14	P-loop_NTPase; P-loop_NTPase	305-401; 209-255	A0A8T1Z9A6_1		yes
V4LWX4_1	Eutrema salsugineum (Saltwater cress) (Sisymbrium salsugineum)	Viridiplantae	163-324	GLU	236	1.21	LRR; P-loop_NTPase; C-JID	828-1327; 343-578; 1383-1425	A0A8T1Z9A6_1		yes
V4LX86_1	Eutrema salsugineum (Saltwater cress) (Sisymbrium salsugineum)	Viridiplantae	8-150	GLU	82	1.17	P-loop_NTPase; LRR; P-loop_NTPase	274-354; 461-555; 162-210	A0A8T1Z9A6_1		yes
V4ME37_1	Eutrema salsugineum (Saltwater cress) (Sisymbrium salsugineum)	Viridiplantae	11-175	GLU	84	1.43	P-loop_NTPase; LRR; LRR	195-417; 551-635; 591-634	A0A8T1Z9A6_1		yes
V4MII2_1	Eutrema salsugineum (Saltwater cress) (Sisymbrium salsugineum)	Viridiplantae	44-205	GLU	117	1.14	P-loop_NTPase; LRR; LRR; LRR; LRR	224-458; 808-894; 587-697; 661-779; 685-745	A0A8T1Z9A6_1		yes
V4MJX9_1	Eutrema salsugineum (Saltwater cress) (Sisymbrium salsugineum)	Viridiplantae	11-148	SER	16	6.21	P-loop_NTPase	227-449	A0A8T1Z9A6_1		yes
X2L1V2_1	Arabidopsis thaliana (Mouse-ear cress)	Viridiplantae	72-235	GLU	146	1.17	P-loop_NTPase	245-293	A0A8T1Z9A6_1		yes
X2L1V5_1	Arabidopsis thaliana (Mouse-ear cress)	Viridiplantae	72-235	GLU	146	1.24	P-loop_NTPase	254-487	A0A8T1Z9A6_1		yes
X2L1V8_1	Arabidopsis thaliana (Mouse-ear cress)	Viridiplantae	51-213	GLU	125	1.35	P-loop_NTPase; LRR; LRR	233-466; 625-661; 650-873	A0A8T1Z9A6_1		yes
X2L5Z3_1	Arabidopsis thaliana (Mouse-ear cress)	Viridiplantae	94-255	GLU	167	1.07	P-loop_NTPase	277-492	A0A8T1Z9A6_1		yes
A0A8T2BSB9_1	Arabidopsis suecica (Swedish thale-cress) (Cardaminopsis suecica)	Viridiplantae	132-272	GLU	189	1.18	TPR	7-64	A0A8T2BSB9_1		yes
A0A8T2DXK8_1	Arabidopsis thaliana x Arabidopsis arenosa	Viridiplantae	16-171	GLU	90	1.04			A0A8T2DXK8_1		yes
A0A816I945_1	Brassica napus (Rape)	Viridiplantae	16-177	GLU	90	1.24	P-loop_NTPase; LRR; LRR; LRR; C-JID	226-531; 606-678; 642-698; 778-959; 1024-1171	A0A8T2G315_1		yes
A0A8T2G315_1	Arabidopsis suecica (Swedish thale-cress) (Cardaminopsis suecica)	Viridiplantae	17-179	GLU	90	1.04	LRR; P-loop_NTPase; RdRP; DSRM; C-JID; zf-RVT; DNase_I-like	2032-2380; 1733-1966; 1023-1314; 268-415; 2447-2596; 1611-1694; 676-805	A0A8T2G315_1		yes
A0A8T2T2M4_1	Ceratopteris richardii (Triangle waterfern)	Viridiplantae	165-355	GLU	241	0.84			A0A8T2T2M4_1		yes
A0A8T2T3N9_1	Ceratopteris richardii (Triangle waterfern)	Viridiplantae	59-249	GLU	135	0.89			A0A8T2T2M4_1		yes
A0A8T2T4T4_1	Ceratopteris richardii (Triangle waterfern)	Viridiplantae	59-246	GLU	135	1.01			A0A8T2T2M4_1		yes
A0A8T2Q2E3_2	Ceratopteris richardii (Triangle waterfern)	Viridiplantae	5-168	GLU	78	0.83	P-loop_NTPase	404-531	A0A8T2T3B5_2		yes
A0A8T2QCR5_1	Ceratopteris richardii (Triangle waterfern)	Viridiplantae	6-171	GLU	79	1	P-loop_NTPase; P-loop_NTPase; LRR	473-797; 187-395; 823-1008	A0A8T2T3B5_2		yes
A0A8T2QE20_1	Ceratopteris richardii (Triangle waterfern)	Viridiplantae	6-173	GLU	79	1.07	LRR; LRR; P-loop_NTPase; P-loop_NTPase; LRR	881-1098; 1405-1514; 475-797; 188-347; 1315-1352	A0A8T2T3B5_2		yes
A0A8T2QFZ6_1	Ceratopteris richardii (Triangle waterfern)	Viridiplantae	41-208	GLU	115	1.03	P-loop_NTPase; P-loop_NTPase; LRR; LRR	553-761; 232-397; 1157-1263; 959-1059	A0A8T2T3B5_2		yes
A0A8T2QMY6_1	Ceratopteris richardii (Triangle waterfern)	Viridiplantae	6-174	GLU	79	1.09	P-loop_NTPase; LRR; LRR; LRR; LRR; P-loop_NTPase	521-744; 948-1027; 1243-1279; 1595-1703; 1148-1191; 196-365	A0A8T2T3B5_2		yes
A0A8T2S7N3_2	Ceratopteris richardii (Triangle waterfern)	Viridiplantae	5-170	GLU	79	1.01	P-loop_NTPase; P-loop_NTPase	696-919; 397-542	A0A8T2T3B5_2		yes
A0A8T2SU38_1	Ceratopteris richardii (Triangle waterfern)	Viridiplantae	191-356	ASP	265	1.14			A0A8T2T3B5_2		yes
A0A8T2SU38_2	Ceratopteris richardii (Triangle waterfern)	Viridiplantae	5-169	GLU	78	1.01			A0A8T2T3B5_2		yes
A0A8T2T0L7_2	Ceratopteris richardii (Triangle waterfern)	Viridiplantae	6-164	GLU	79	0.99	P-loop_NTPase; P-loop_NTPase; P-loop_NTPase	830-956; 379-546; 677-730	A0A8T2T3B5_2		yes
A0A8T2T117_1	Ceratopteris richardii (Triangle waterfern)	Viridiplantae	5-160	GLU	78	1			A0A8T2T3B5_2		yes
A0A8T2T1A6_1	Ceratopteris richardii (Triangle waterfern)	Viridiplantae	5-189	GLU	79	0.78			A0A8T2T3B5_2		yes
A0A8T2T259_1	Ceratopteris richardii (Triangle waterfern)	Viridiplantae	5-170	GLU	78	1.04			A0A8T2T3B5_2		yes
A0A8T2T2E0_1	Ceratopteris richardii (Triangle waterfern)	Viridiplantae	6-182	GLU	79	0.95	P-loop_NTPase; P-loop_NTPase	482-528; 215-326	A0A8T2T3B5_2		yes
A0A8T2T328_1	Ceratopteris richardii (Triangle waterfern)	Viridiplantae	3-166	GLU	78	0.95	P-loop_NTPase; LRR; LRR; P-loop_NTPase	665-988; 1347-1467; 1108-1212; 388-510	A0A8T2T3B5_2		yes
A0A8T2T3B5_1	Ceratopteris richardii (Triangle waterfern)	Viridiplantae	27-187	GLU	100	0.98			A0A8T2T3B5_2		yes
A0A8T2T3B5_2	Ceratopteris richardii (Triangle waterfern)	Viridiplantae	192-352	ALA	264	1.37			A0A8T2T3B5_2		yes
A0A8T2T4C7_1	Ceratopteris richardii (Triangle waterfern)	Viridiplantae	195-360	GLU	268	1.05	P-loop_NTPase; LRR; LRR; P-loop_NTPase; LRR	679-915; 1254-1368; 1076-1130; 387-540; 1119-1154	A0A8T2T3B5_2		yes
A0A8T2T4C7_2	Ceratopteris richardii (Triangle waterfern)	Viridiplantae	6-170	GLU	80	1.1	P-loop_NTPase; LRR; LRR; P-loop_NTPase; LRR	679-915; 1254-1368; 1076-1130; 387-540; 1119-1154	A0A8T2T3B5_2		yes
A0A8T2T4T5_1	Ceratopteris richardii (Triangle waterfern)	Viridiplantae	6-165	GLU	79	0.93			A0A8T2T3B5_2		yes
A0A8T2T560_2	Ceratopteris richardii (Triangle waterfern)	Viridiplantae	5-168	GLU	79	1	P-loop_NTPase; LRR; LRR; LRR; P-loop_NTPase; LRR	521-666; 1168-1255; 1913-2029; 942-1046; 370-424; 844-931	A0A8T2T3B5_2		yes
A0A8T2T5K6_2	Ceratopteris richardii (Triangle waterfern)	Viridiplantae	4-160	GLU	78	0.99	P-loop_NTPase; LRR; LRR; LRR; LRR; P-loop_NTPase; P-loop_NTPase	805-1023; 1172-1316; 1480-1533; 1231-1315; 1573-1627; 659-714; 383-505	A0A8T2T3B5_2		yes
A0A8T2T6V2_1	Ceratopteris richardii (Triangle waterfern)	Viridiplantae	3-165	GLU	78	0.96	P-loop_NTPase; P-loop_NTPase	670-988; 384-539	A0A8T2T3B5_2		yes
A0A8T2T7H0_1	Ceratopteris richardii (Triangle waterfern)	Viridiplantae	191-359	GLU	267	0.95	LRR; LRR; LRR	536-570; 763-844; 560-623	A0A8T2T3B5_2		yes
A0A8T2T7H0_2	Ceratopteris richardii (Triangle waterfern)	Viridiplantae	5-168	GLU	78	1	LRR; LRR; LRR	536-570; 763-844; 560-623	A0A8T2T3B5_2		yes
A0A8T2TWD3_1	Ceratopteris richardii (Triangle waterfern)	Viridiplantae	3-169	GLU	78	1.14	LRR	362-417	A0A8T2T3B5_2		yes
A0A8T2U0X6_1	Ceratopteris richardii (Triangle waterfern)	Viridiplantae	200-368	GLU	275	0.87	P-loop_NTPase	397-569	A0A8T2T3B5_2		yes
A0A8T2U0X6_2	Ceratopteris richardii (Triangle waterfern)	Viridiplantae	11-176	GLU	85	0.75	P-loop_NTPase	397-569	A0A8T2T3B5_2		yes
A0A8T2U1B7_1	Ceratopteris richardii (Triangle waterfern)	Viridiplantae	168-333	GLU	241	1.11	P-loop_NTPase; LRR; LRR; LRR; LRR; P-loop_NTPase	642-879; 1063-1116; 984-1041; 1587-1700; 1191-1281; 347-487	A0A8T2T3B5_2		yes
A0A8T2U5A0_1	Ceratopteris richardii (Triangle waterfern)	Viridiplantae	4-169	GLU	78	1.09	P-loop_NTPase; Nribosyltransf; P-loop_NTPase	708-902; 192-272; 398-551	A0A8T2T3B5_2		yes
A0A8T2U6I2_1	Ceratopteris richardii (Triangle waterfern)	Viridiplantae	5-161	GLU	78	0.98	LRR; LRR; P-loop_NTPase; LRR	1089-1221; 764-818; 391-571; 936-993	A0A8T2T3B5_2		yes
A0A8T2U7H2_2	Ceratopteris richardii (Triangle waterfern)	Viridiplantae	12-160	GLU	86	0.83			A0A8T2T3B5_2		yes
A0A8T2U7W6_2	Ceratopteris richardii (Triangle waterfern)	Viridiplantae	4-167	GLU	78	1.23	P-loop_NTPase; LRR; LRR; LRR; P-loop_NTPase	680-885; 1035-1173; 1657-1714; 1297-1355; 394-537	A0A8T2T3B5_2		yes
A0A8T2U912_1	Ceratopteris richardii (Triangle waterfern)	Viridiplantae	3-171	GLU	78	1.13			A0A8T2T3B5_2		yes
A0A8T2U9U0_1	Ceratopteris richardii (Triangle waterfern)	Viridiplantae	12-182	GLU	89	1.06			A0A8T2T3B5_2		yes
A0A8T2UA66_2	Ceratopteris richardii (Triangle waterfern)	Viridiplantae	4-169	GLU	78	1.02			A0A8T2T3B5_2		yes
A0A8T2UBG0_1	Ceratopteris richardii (Triangle waterfern)	Viridiplantae	4-168	GLU	78	1.14	P-loop_NTPase; LRR; LRR; P-loop_NTPase	684-906; 1137-1196; 1373-1490; 389-506	A0A8T2T3B5_2		yes
A0A8T2UBK2_1	Ceratopteris richardii (Triangle waterfern)	Viridiplantae	185-353	GLU	260	0.99			A0A8T2T3B5_2		yes
A0A8T2UBK3_1	Ceratopteris richardii (Triangle waterfern)	Viridiplantae	4-162	GLU	78	0.99	P-loop_NTPase; LRR; P-loop_NTPase; LRR	700-908; 1428-1560; 389-542; 1080-1157	A0A8T2T3B5_2		yes
A0A8T2UPZ1_1	Ceratopteris richardii (Triangle waterfern)	Viridiplantae	3-162	GLU	78	1.33			A0A8T2T3B5_2		yes
A0A8T2VHY3_1	Ceratopteris richardii (Triangle waterfern)	Viridiplantae	6-162	GLU	79	0.88			A0A8T2T3B5_2		yes
A0A8T2VIM0_1	Ceratopteris richardii (Triangle waterfern)	Viridiplantae	6-179	GLU	79	0.89			A0A8T2T3B5_2		yes
A0A8T2S4Q9_1	Ceratopteris richardii (Triangle waterfern)	Viridiplantae	37-184	GLU	112	1.06			A0A8T2T4T1_1		yes
A0A8T2S5V4_1	Ceratopteris richardii (Triangle waterfern)	Viridiplantae	1-132	GLU	67	1.53			A0A8T2T4T1_1		yes
A0A8T2T4T1_1	Ceratopteris richardii (Triangle waterfern)	Viridiplantae	6-144	ALA	79	1.65			A0A8T2T4T1_1		yes
A0A8T2T6Y4_1	Ceratopteris richardii (Triangle waterfern)	Viridiplantae	184-328	GLU	260	1.6	P-loop_NTPase; LRR; LRR; P-loop_NTPase; P-loop_NTPase	810-1022; 1131-1321; 1795-1831; 373-562; 692-722	A0A8T2T4T1_1		yes
A0A8T2U449_1	Ceratopteris richardii (Triangle waterfern)	Viridiplantae	180-330	GLU	255	0.75			A0A8T2T4T1_1		yes
A0A8T2U449_2	Ceratopteris richardii (Triangle waterfern)	Viridiplantae	3-136	GLU	78	0.69			A0A8T2T4T1_1		yes
A0A8T2U8X7_1	Ceratopteris richardii (Triangle waterfern)	Viridiplantae	3-137	GLU	78	1.24			A0A8T2T4T1_1		yes
A0A8T2UDU0_1	Ceratopteris richardii (Triangle waterfern)	Viridiplantae	5-134	GLU	79	1			A0A8T2T4T1_1		yes
A0A8T2T598_1	Ceratopteris richardii (Triangle waterfern)	Viridiplantae	3-113	GLU	78	0.96			A0A8T2T598_1		yes
A0A8T2UQH4_1	Ceratopteris richardii (Triangle waterfern)	Viridiplantae	102-215	GLU	180	1.15			A0A8T2T598_1		yes
A0A8T2T7A3_1	Ceratopteris richardii (Triangle waterfern)	Viridiplantae	1-144	GLU	38	1.5	P-loop_NTPase; LRR; LRR	316-540; 835-938; 734-794	A0A8T2T7A3_1		yes
A0A8T2T7D4_1	Ceratopteris richardii (Triangle waterfern)	Viridiplantae	4-164	LYS	75	3.26	P-loop_NTPase; LRR; P-loop_NTPase; LRR; LRR; LRR	480-765; 817-916; 199-333; 1039-1123; 840-893; 922-983	A0A8T2T7D4_1		yes
A0A8T2Q2E3_1	Ceratopteris richardii (Triangle waterfern)	Viridiplantae	197-366	GLU	270	0.95	P-loop_NTPase	404-531	A0A8T2U6R1_1		yes
A0A8T2S6U0_1	Ceratopteris richardii (Triangle waterfern)	Viridiplantae	10-180	GLU	86	1.3	P-loop_NTPase; P-loop_NTPase	514-737; 217-391	A0A8T2U6R1_1		yes
A0A8T2S7N3_1	Ceratopteris richardii (Triangle waterfern)	Viridiplantae	192-362	GLU	268	1.32	P-loop_NTPase; P-loop_NTPase	696-919; 397-542	A0A8T2U6R1_1		yes
A0A8T2T0L7_1	Ceratopteris richardii (Triangle waterfern)	Viridiplantae	190-357	GLU	263	1.23	P-loop_NTPase; P-loop_NTPase; P-loop_NTPase	830-956; 379-546; 677-730	A0A8T2U6R1_1		yes
A0A8T2T1K0_1	Ceratopteris richardii (Triangle waterfern)	Viridiplantae	6-171	GLN	79	0.98	P-loop_NTPase	210-433	A0A8T2U6R1_1		yes
A0A8T2T2Z1_1	Ceratopteris richardii (Triangle waterfern)	Viridiplantae	82-241	GLU	155	1.19	P-loop_NTPase	281-501	A0A8T2U6R1_1		yes
A0A8T2T328_2	Ceratopteris richardii (Triangle waterfern)	Viridiplantae	190-346	ALA	264	1.2	P-loop_NTPase; LRR; LRR; P-loop_NTPase	665-988; 1347-1467; 1108-1212; 388-510	A0A8T2U6R1_1		yes
A0A8T2T4F9_1	Ceratopteris richardii (Triangle waterfern)	Viridiplantae	8-173	GLU	81	1.14	P-loop_NTPase; P-loop_NTPase; LRR	503-768; 193-365; 928-1118	A0A8T2U6R1_1		yes
A0A8T2T560_1	Ceratopteris richardii (Triangle waterfern)	Viridiplantae	192-359	GLU	265	1.54	P-loop_NTPase; LRR; LRR; LRR; P-loop_NTPase; LRR	521-666; 1168-1255; 1913-2029; 942-1046; 370-424; 844-931	A0A8T2U6R1_1		yes
A0A8T2T5K6_1	Ceratopteris richardii (Triangle waterfern)	Viridiplantae	187-351	GLU	261	1.11	P-loop_NTPase; LRR; LRR; LRR; LRR; P-loop_NTPase; P-loop_NTPase	805-1023; 1172-1316; 1480-1533; 1231-1315; 1573-1627; 659-714; 383-505	A0A8T2U6R1_1		yes
A0A8T2T7S5_1	Ceratopteris richardii (Triangle waterfern)	Viridiplantae	5-166	GLU	74	1.68			A0A8T2U6R1_1		yes
A0A8T2U3A5_1	Ceratopteris richardii (Triangle waterfern)	Viridiplantae	151-319	GLU	223	0.89	P-loop_NTPase; P-loop_NTPase; LRR; LRR; LRR	650-871; 353-537; 1026-1127; 1091-1130; 1166-1223	A0A8T2U6R1_1		yes
A0A8T2U6I2_2	Ceratopteris richardii (Triangle waterfern)	Viridiplantae	182-351	GLU	259	0.98	LRR; LRR; P-loop_NTPase; LRR	1089-1221; 764-818; 391-571; 936-993	A0A8T2U6R1_1		yes
A0A8T2U6Q1_1	Ceratopteris richardii (Triangle waterfern)	Viridiplantae	9-184	GLU	86	1.01			A0A8T2U6R1_1		yes
A0A8T2U6R1_1	Ceratopteris richardii (Triangle waterfern)	Viridiplantae	69-239	GLU	145	2.31			A0A8T2U6R1_1		yes
A0A8T2U7H2_1	Ceratopteris richardii (Triangle waterfern)	Viridiplantae	185-354	GLU	261	1			A0A8T2U6R1_1		yes
A0A8T2U7W6_1	Ceratopteris richardii (Triangle waterfern)	Viridiplantae	191-358	GLU	267	0.98	P-loop_NTPase; LRR; LRR; LRR; P-loop_NTPase	680-885; 1035-1173; 1657-1714; 1297-1355; 394-537	A0A8T2U6R1_1		yes
A0A8T2U912_2	Ceratopteris richardii (Triangle waterfern)	Viridiplantae	195-358	GLU	267	0.82			A0A8T2U6R1_1		yes
A0A8T2U9E9_1	Ceratopteris richardii (Triangle waterfern)	Viridiplantae	10-176	GLU	85	0.88	P-loop_NTPase	207-356	A0A8T2U6R1_1		yes
A0A8T2UA66_1	Ceratopteris richardii (Triangle waterfern)	Viridiplantae	192-359	GLU	267	0.87			A0A8T2U6R1_1		yes
A0A8T2UAX6_1	Ceratopteris richardii (Triangle waterfern)	Viridiplantae	164-334	GLU	240	0.93	P-loop_NTPase	371-497	A0A8T2U6R1_1		yes
A0A8T2UBG0_2	Ceratopteris richardii (Triangle waterfern)	Viridiplantae	192-357	GLU	266	1.09	P-loop_NTPase; LRR; LRR; P-loop_NTPase	684-906; 1137-1196; 1373-1490; 389-506	A0A8T2U6R1_1		yes
A0A8T2UBK3_2	Ceratopteris richardii (Triangle waterfern)	Viridiplantae	183-356	GLU	259	0.89	P-loop_NTPase; LRR; P-loop_NTPase; LRR	700-908; 1428-1560; 389-542; 1080-1157	A0A8T2U6R1_1		yes
A0A8T2UCK1_1	Ceratopteris richardii (Triangle waterfern)	Viridiplantae	112-287	GLU	188	0.87	P-loop_NTPase; LRR; LRR; LRR; LRR; P-loop_NTPase	619-908; 1501-1535; 1411-1466; 1914-1951; 1661-1718; 318-489	A0A8T2U6R1_1		yes
A0A8T2U6S1_1	Ceratopteris richardii (Triangle waterfern)	Viridiplantae	6-144	GLU	80	0.83			A0A8T2U6S1_1		yes
A0A8T2U6Y1_1	Ceratopteris richardii (Triangle waterfern)	Viridiplantae	16-122	GLU	27	0.73	P-loop_NTPase; LRR; LRR; P-loop_NTPase	447-737; 1059-1162; 821-877; 149-296	A0A8T2U6Y1_1		yes
A0A8T2T2I1_1	Ceratopteris richardii (Triangle waterfern)	Viridiplantae	4-128	GLU	32	1.38	P-loop_NTPase; P-loop_NTPase	605-826; 147-314	A0A8T2U8G0_1		yes
A0A8T2U8G0_1	Ceratopteris richardii (Triangle waterfern)	Viridiplantae	83-219	GLU	119	1.16	P-loop_NTPase; P-loop_NTPase	561-771; 253-408	A0A8T2U8G0_1		yes
A0A8T2UBV7_1	Ceratopteris richardii (Triangle waterfern)	Viridiplantae	5-132	GLU	38	1.65			A0A8T2U8G0_1		yes
A0A094MFV5_1	Antrostomus carolinensis (Chuck-will's-widow) (Caprimulgus carolinensis)	Opisthokonta (Metazoa)	91-216	ILE	132	4.27			A0A8V5G0J6_1		yes
A0A2J8JVZ2_1	Pan troglodytes (Chimpanzee)	Opisthokonta (Metazoa)	58-186	LEU	100	3.06			A0A8V5G0J6_1		yes
A0A493TP53_1	Anas platyrhynchos platyrhynchos (Northern mallard)	Opisthokonta (Metazoa)	159-285	ILE	199	3.9	E-set	27-101	A0A8V5G0J6_1		yes
A0A5E4AUU2_1	Marmota monax (Woodchuck)	Opisthokonta (Metazoa)	23-148	LEU	64	3.61			A0A8V5G0J6_1		yes
A0A674H1N8_1	Taeniopygia guttata (Zebra finch) (Poephila guttata)	Opisthokonta (Metazoa)	139-263	ILE	179	3.69			A0A8V5G0J6_1		yes
A0A8B9XR84_1	Bos mutus grunniens (Wild yak) (Bos grunniens)	Opisthokonta (Metazoa)	204-328	LEU	245	3.18	E-set	70-146	A0A8V5G0J6_1		yes
A0A8V5G0J6_1	Melopsittacus undulatus (Budgerigar) (Psittacus undulatus)	Opisthokonta (Metazoa)	158-285	ILE	199	3.92	E-set	22-99	A0A8V5G0J6_1		yes
A0A974BCY9_1	Rhegmatorhina hoffmannsi (white-breasted antbird)	Opisthokonta (Metazoa)	159-286	MET	199	3.8	E-set	27-101	A0A8V5G0J6_1		yes
A0A8W8HN53_1	Magallana gigas (Pacific oyster) (Crassostrea gigas)	Opisthokonta (Metazoa)	552-688	GLU	629	1.24	LRRNT; LRR	327-367; 85-160	A0A8W8HN53_1		yes
A0A8W8J1R2_1	Magallana gigas (Pacific oyster) (Crassostrea gigas)	Opisthokonta (Metazoa)	302-443	GLU	380	1.14			A0A8W8HN53_1		yes
A0A0U5LCN0_1	Mimachlamys nobilis (Noble scallop) (Chlamys nobilis)	Opisthokonta (Metazoa)	489-625	GLU	563	0.94	LRR; LRR	35-176; 278-383	A0A8W8I2F8_1		yes
A0A6J8AFR8_1	Mytilus coruscus (Sea mussel)	Opisthokonta (Metazoa)	533-671	GLU	610	1.16	GPCR_A; LRR; LRR; LRR	1355-1619; 349-428; 23-175; 159-258	A0A8W8I2F8_1		yes
A0A8B6EVA5_1	Mytilus galloprovincialis (Mediterranean mussel)	Opisthokonta (Metazoa)	139-277	GLU	216	1.22	LRRCT_2	36-66	A0A8W8I2F8_1		yes
A0A8S3V3W5_1	Mytilus edulis (Blue mussel)	Opisthokonta (Metazoa)	531-669	GLU	608	1.14	LRR; LRR; LRR	84-196; 49-171; 25-59	A0A8W8I2F8_1		yes
A0A8W8I2F8_1	Magallana gigas (Pacific oyster) (Crassostrea gigas)	Opisthokonta (Metazoa)	478-618	GLU	557	1	LRR; LRR	314-374; 30-174	A0A8W8I2F8_1		yes
A0A8W8I3F4_1	Magallana gigas (Pacific oyster) (Crassostrea gigas)	Opisthokonta (Metazoa)	62-202	GLU	141	1.02			A0A8W8I2F8_1		yes
A0A8W8I3X5_1	Magallana gigas (Pacific oyster) (Crassostrea gigas)	Opisthokonta (Metazoa)	286-426	GLU	365	1.04	LRRNT; LRR	58-91; 123-161	A0A8W8I2F8_1		yes
A0A8W8IDW8_1	Magallana gigas (Pacific oyster) (Crassostrea gigas)	Opisthokonta (Metazoa)	60-207	LEU	141	3.19			A0A8W8IDW8_1		yes
A0A8W8IFV1_1	Magallana gigas (Pacific oyster) (Crassostrea gigas)	Opisthokonta (Metazoa)	56-206	LEU	140	3.89			A0A8W8IDW8_1		yes
A0A8W8IM45_1	Magallana gigas (Pacific oyster) (Crassostrea gigas)	Opisthokonta (Metazoa)	72-205	THR	145	0.82	STING; STING	570-760; 214-398	A0A8W8IM45_1		yes
A0A8W8IM45_2	Magallana gigas (Pacific oyster) (Crassostrea gigas)	Opisthokonta (Metazoa)	419-559	TRP	505	2.56	STING; STING	570-760; 214-398	A0A8W8IM45_2		yes
A0A8W8J2W3_1	Magallana gigas (Pacific oyster) (Crassostrea gigas)	Opisthokonta (Metazoa)	3-122	GLU	73	0.24	Death	293-376	A0A8W8J2W3_1		yes
A0A8W8J4F2_1	Magallana gigas (Pacific oyster) (Crassostrea gigas)	Opisthokonta (Metazoa)	3-124	GLU	73	0.38			A0A8W8J2W3_1		yes
A0A8W8J3P7_1	Magallana gigas (Pacific oyster) (Crassostrea gigas)	Opisthokonta (Metazoa)	456-594	VAL	534	1.52	LRR; LRRNT	12-122; 247-278	A0A8W8J3P7_1		yes
A0A8W8J573_1	Magallana gigas (Pacific oyster) (Crassostrea gigas)	Opisthokonta (Metazoa)	288-427	VAL	366	1.49	LRRNT	78-111	A0A8W8J3P7_1		yes
A0A8B8ALJ6_1	Crassostrea virginica (Eastern oyster)	Opisthokonta (Metazoa)	684-823	GLU	758	0.98	LRR; LRR; LRR	455-578; 70-234; 163-234	A0A8W8J5P4_1		yes
A0A8B8AM59_1	Crassostrea virginica (Eastern oyster)	Opisthokonta (Metazoa)	595-734	GLU	669	1.19	LRR; LRR; LRR19-TM	342-454; 35-133; 535-578	A0A8W8J5P4_1		yes
A0A8B8AQ56_1	Crassostrea virginica (Eastern oyster)	Opisthokonta (Metazoa)	432-571	GLU	506	1.14	LRR19-TM; LRR; LRR	369-416; 14-243; 178-295	A0A8W8J5P4_1		yes
A0A8B8AQM8_1	Crassostrea virginica (Eastern oyster)	Opisthokonta (Metazoa)	444-583	GLU	518	1.15	LRR; LRR	50-192; 294-376	A0A8W8J5P4_1		yes
A0A8B8ASG5_1	Crassostrea virginica (Eastern oyster)	Opisthokonta (Metazoa)	157-298	GLU	231	1.02			A0A8W8J5P4_1		yes
A0A8B8AUR8_1	Crassostrea virginica (Eastern oyster)	Opisthokonta (Metazoa)	295-435	GLU	369	1.18	LRR; LRR	15-80; 62-159	A0A8W8J5P4_1		yes
A0A8B8AV11_1	Crassostrea virginica (Eastern oyster)	Opisthokonta (Metazoa)	267-406	GLU	341	1.11	LRR	12-130	A0A8W8J5P4_1		yes
A0A8B8AX05_1	Crassostrea virginica (Eastern oyster)	Opisthokonta (Metazoa)	401-540	GLU	475	1.12	LRR	4-264	A0A8W8J5P4_1		yes
A0A8W8J460_1	Magallana gigas (Pacific oyster) (Crassostrea gigas)	Opisthokonta (Metazoa)	211-339	GLU	273	1.6	C_Lectin	110-204	A0A8W8J5P4_1		yes
A0A8W8J5P4_1	Magallana gigas (Pacific oyster) (Crassostrea gigas)	Opisthokonta (Metazoa)	455-595	GLU	529	1.01	LRR	48-313	A0A8W8J5P4_1		yes
A0A8W8J7K5_1	Magallana gigas (Pacific oyster) (Crassostrea gigas)	Opisthokonta (Metazoa)	170-310	GLU	244	1.52			A0A8W8J5P4_1		yes
A0A8W8J7L1_1	Magallana gigas (Pacific oyster) (Crassostrea gigas)	Opisthokonta (Metazoa)	339-468	GLU	404	1.17			A0A8W8J5P4_1		yes
A0A8W8J9W3_1	Magallana gigas (Pacific oyster) (Crassostrea gigas)	Opisthokonta (Metazoa)	574-714	GLU	648	1.06	LRR; LRR; LRR	42-111; 127-213; 315-432	A0A8W8J5P4_1		yes
A0A8W8JA16_1	Magallana gigas (Pacific oyster) (Crassostrea gigas)	Opisthokonta (Metazoa)	412-552	GLU	486	1.12	LRR; LRR; LRR	1-52; 154-270; 105-144	A0A8W8J5P4_1		yes
A0A8W8JD99_1	Magallana gigas (Pacific oyster) (Crassostrea gigas)	Opisthokonta (Metazoa)	147-287	GLU	222	1.05			A0A8W8J5P4_1		yes
A0A8W8JDB3_1	Magallana gigas (Pacific oyster) (Crassostrea gigas)	Opisthokonta (Metazoa)	136-277	GLU	211	0.82			A0A8W8J5P4_1		yes
A0A8W8JDV8_1	Magallana gigas (Pacific oyster) (Crassostrea gigas)	Opisthokonta (Metazoa)	118-258	GLU	192	1.15			A0A8W8J5P4_1		yes
A0A8W8JHP2_1	Magallana gigas (Pacific oyster) (Crassostrea gigas)	Opisthokonta (Metazoa)	537-677	GLU	611	0.97	LRR	67-508	A0A8W8J5P4_1		yes
A0A8W8JI73_1	Magallana gigas (Pacific oyster) (Crassostrea gigas)	Opisthokonta (Metazoa)	369-509	GLU	443	1.08	LRR	67-313	A0A8W8J5P4_1		yes
A0A8W8JI79_1	Magallana gigas (Pacific oyster) (Crassostrea gigas)	Opisthokonta (Metazoa)	306-447	GLU	380	1.13	LRR; LRR; LRR	210-293; 2-53; 85-121	A0A8W8J5P4_1		yes
A0A8W8JI85_1	Magallana gigas (Pacific oyster) (Crassostrea gigas)	Opisthokonta (Metazoa)	219-359	GLU	293	0.89	LRR	9-81	A0A8W8J5P4_1		yes
K1QWA8_1	Magallana gigas (Pacific oyster) (Crassostrea gigas)	Opisthokonta (Metazoa)	5-144	TYR	78	2.82			A0A8W8J5P4_1		yes
K1RB29_1	Magallana gigas (Pacific oyster) (Crassostrea gigas)	Opisthokonta (Metazoa)	2-136	GLU	72	0.86			A0A8W8J5P4_1		yes
K1S0M8_1	Magallana gigas (Pacific oyster) (Crassostrea gigas)	Opisthokonta (Metazoa)	282-422	GLU	356	1.18	LRR; LRR	51-111; 157-194	A0A8W8J5P4_1		yes
A0A8B6DMF1_1	Mytilus galloprovincialis (Mediterranean mussel)	Opisthokonta (Metazoa)	125-254	GLU	199	1.09			A0A8W8J6K3_1		yes
A0A8B8AIX8_1	Crassostrea virginica (Eastern oyster)	Opisthokonta (Metazoa)	89-221	GLU	164	1.02	DUF4481	270-435	A0A8W8J6K3_1		yes
A0A8B8AKM4_1	Crassostrea virginica (Eastern oyster)	Opisthokonta (Metazoa)	59-190	GLU	133	1.62	DUF4481	239-400	A0A8W8J6K3_1		yes
A0A8B8ALV7_1	Crassostrea virginica (Eastern oyster)	Opisthokonta (Metazoa)	56-188	GLU	130	1.48	DUF4481	237-404	A0A8W8J6K3_1		yes
A0A8B8AVV5_1	Crassostrea virginica (Eastern oyster)	Opisthokonta (Metazoa)	59-188	GLU	133	1.33	DUF4481	207-347	A0A8W8J6K3_1		yes
A0A8B8AXF8_1	Crassostrea virginica (Eastern oyster)	Opisthokonta (Metazoa)	59-189	GLU	133	1.55			A0A8W8J6K3_1		yes
A0A8B8D504_1	Crassostrea virginica (Eastern oyster)	Opisthokonta (Metazoa)	5-133	GLU	79	1.94			A0A8W8J6K3_1		yes
A0A8B8D5E6_1	Crassostrea virginica (Eastern oyster)	Opisthokonta (Metazoa)	5-135	GLU	79	1.48			A0A8W8J6K3_1		yes
A0A8S3QBL9_1	Mytilus edulis (Blue mussel)	Opisthokonta (Metazoa)	115-244	GLU	189	1.35	DUF4481	261-398	A0A8W8J6K3_1		yes
A0A8S3S6B4_1	Mytilus edulis (Blue mussel)	Opisthokonta (Metazoa)	103-233	GLU	177	0.97			A0A8W8J6K3_1		yes
A0A8W8J5X0_1	Magallana gigas (Pacific oyster) (Crassostrea gigas)	Opisthokonta (Metazoa)	245-375	GLU	319	0.95			A0A8W8J6K3_1		yes
A0A8W8J5X0_2	Magallana gigas (Pacific oyster) (Crassostrea gigas)	Opisthokonta (Metazoa)	690-822	GLU	765	1.24			A0A8W8J6K3_1		yes
A0A8W8J5X0_3	Magallana gigas (Pacific oyster) (Crassostrea gigas)	Opisthokonta (Metazoa)	498-635	GLU	572	1.04			A0A8W8J6K3_1		yes
A0A8W8J5X0_4	Magallana gigas (Pacific oyster) (Crassostrea gigas)	Opisthokonta (Metazoa)	52-188	ILE	96	5.3			A0A8W8J6K3_1		yes
A0A8W8J6K3_1	Magallana gigas (Pacific oyster) (Crassostrea gigas)	Opisthokonta (Metazoa)	59-191	GLU	133	0.89	DUF4481; Fer2	216-404; 479-527	A0A8W8J6K3_1		yes
A0A8W8J7G6_1	Magallana gigas (Pacific oyster) (Crassostrea gigas)	Opisthokonta (Metazoa)	359-494	GLU	434	1.05	Nribosyltransf	10-85	A0A8W8J6K3_1		yes
A0A8W8J7G6_2	Magallana gigas (Pacific oyster) (Crassostrea gigas)	Opisthokonta (Metazoa)	169-301	GLU	243	1.07	Nribosyltransf	10-85	A0A8W8J6K3_1		yes
A0A8W8J7L3_1	Magallana gigas (Pacific oyster) (Crassostrea gigas)	Opisthokonta (Metazoa)	2-125	GLU	69	1.23			A0A8W8J6K3_1		yes
A0A8W8J827_1	Magallana gigas (Pacific oyster) (Crassostrea gigas)	Opisthokonta (Metazoa)	209-339	ASP	283	1.68			A0A8W8J6K3_1		yes
A0A8W8J827_2	Magallana gigas (Pacific oyster) (Crassostrea gigas)	Opisthokonta (Metazoa)	36-167	GLU	110	1.44			A0A8W8J6K3_1		yes
A0A8W8J966_1	Magallana gigas (Pacific oyster) (Crassostrea gigas)	Opisthokonta (Metazoa)	62-193	GLU	136	1.39	DUF4481	245-385	A0A8W8J6K3_1		yes
A0A8W8J9H1_1	Magallana gigas (Pacific oyster) (Crassostrea gigas)	Opisthokonta (Metazoa)	14-143	GLU	88	0.85	Nribosyltransf	600-711	A0A8W8J6K3_1		yes
A0A8W8J9H1_2	Magallana gigas (Pacific oyster) (Crassostrea gigas)	Opisthokonta (Metazoa)	210-345	GLU	285	0.91	Nribosyltransf	600-711	A0A8W8J6K3_1		yes
A0A8W8J9H1_3	Magallana gigas (Pacific oyster) (Crassostrea gigas)	Opisthokonta (Metazoa)	404-539	GLU	478	1.19	Nribosyltransf	600-711	A0A8W8J6K3_1		yes
K1PWA3_1	Magallana gigas (Pacific oyster) (Crassostrea gigas)	Opisthokonta (Metazoa)	54-183	GLU	128	1.68			A0A8W8J6K3_1		yes
K1QN57_1	Magallana gigas (Pacific oyster) (Crassostrea gigas)	Opisthokonta (Metazoa)	81-214	GLU	155	1.13	DUF4481	238-386	A0A8W8J6K3_1		yes
K1QPJ3_1	Magallana gigas (Pacific oyster) (Crassostrea gigas)	Opisthokonta (Metazoa)	162-296	GLU	237	0.95	Nribosyltransf	10-81	A0A8W8J6K3_1		yes
K1QSL8_1	Magallana gigas (Pacific oyster) (Crassostrea gigas)	Opisthokonta (Metazoa)	2-125	GLU	70	2.05			A0A8W8J6K3_1		yes
A0A8W8JPY4_1	Magallana gigas (Pacific oyster) (Crassostrea gigas)	Opisthokonta (Metazoa)	76-224	GLU	161	1.82			A0A8W8JU87_1		yes
A0A8W8JU87_1	Magallana gigas (Pacific oyster) (Crassostrea gigas)	Opisthokonta (Metazoa)	1-135	GLU	78	2.15			A0A8W8JU87_1		yes
A0A8W8JU88_1	Magallana gigas (Pacific oyster) (Crassostrea gigas)	Opisthokonta (Metazoa)	25-155	GLU	96	1.56			A0A8W8JU88_1		yes
K1RUD6_1	Magallana gigas (Pacific oyster) (Crassostrea gigas)	Opisthokonta (Metazoa)	25-156	GLU	96	1.14	STING; STING	493-673; 166-338	A0A8W8JU88_1		yes
A0A8W8JUN8_1	Magallana gigas (Pacific oyster) (Crassostrea gigas)	Opisthokonta (Metazoa)	23-131	GLU	69	1.22			A0A8W8JUN8_1		yes
A0A8W8JU29_1	Magallana gigas (Pacific oyster) (Crassostrea gigas)	Opisthokonta (Metazoa)	230-377	PHE	315	2.35	LRR	32-92	A0A8W8JY72_1		yes
A0A8W8JY72_1	Magallana gigas (Pacific oyster) (Crassostrea gigas)	Opisthokonta (Metazoa)	714-861	PHE	799	2.08	LRR; LRR	44-112; 148-603	A0A8W8JY72_1		yes
A0A8W8KCY9_1	Magallana gigas (Pacific oyster) (Crassostrea gigas)	Opisthokonta (Metazoa)	526-671	GLU	608	1.01	LRR; LRRNT; LRR	29-141; 312-345; 124-189	A0A8W8KF68_1		yes
A0A8W8KF68_1	Magallana gigas (Pacific oyster) (Crassostrea gigas)	Opisthokonta (Metazoa)	494-637	GLU	575	0.38	LRR; LRRNT	21-129; 275-307	A0A8W8KF68_1		yes
A0A8W8KIL7_1	Magallana gigas (Pacific oyster) (Crassostrea gigas)	Opisthokonta (Metazoa)	297-433	GLU	371	2.36	LRR; LRR	75-165; 2-38	A0A8W8KIL7_1		yes
A0A8W8KIP0_1	Magallana gigas (Pacific oyster) (Crassostrea gigas)	Opisthokonta (Metazoa)	180-316	TYR	253	3.79			A0A8W8KIL7_1		yes
A0A8W8KM15_1	Magallana gigas (Pacific oyster) (Crassostrea gigas)	Opisthokonta (Metazoa)	450-586	GLU	524	2.34	LRR; LRR	152-310; 2-145	A0A8W8KIL7_1		yes
A0A8W8KPR7_1	Magallana gigas (Pacific oyster) (Crassostrea gigas)	Opisthokonta (Metazoa)	68-204	TYR	141	4.02			A0A8W8KIL7_1		yes
A0A8W8KIP3_1	Magallana gigas (Pacific oyster) (Crassostrea gigas)	Opisthokonta (Metazoa)	131-242	GLU	203	1.91	SLOG	434-580	A0A8W8KIP3_1		yes
A0A8W8KIQ2_1	Magallana gigas (Pacific oyster) (Crassostrea gigas)	Opisthokonta (Metazoa)	162-267	GLU	242	0.74	SLOG; Ion_channel	484-722; 1119-1350	A0A8W8KIQ2_1		yes
A0A6J7ZUW2_1	Mytilus coruscus (Sea mussel)	Opisthokonta (Metazoa)	590-727	GLU	664	1.86	LRR; LRR; LRR	108-420; 359-451; 133-216	A0A8W8L755_1		yes
A0A6J8A0V5_1	Mytilus coruscus (Sea mussel)	Opisthokonta (Metazoa)	668-805	GLU	742	2.26	LRR; LRR; LRR; C2	193-502; 440-530; 215-302; 30-104	A0A8W8L755_1		yes
A0A6J8A3F4_1	Mytilus coruscus (Sea mussel)	Opisthokonta (Metazoa)	207-342	GLU	280	1.86	LRR	4-93	A0A8W8L755_1		yes
A0A6J8A4N1_1	Mytilus coruscus (Sea mussel)	Opisthokonta (Metazoa)	28-155	TRP	101	5.06			A0A8W8L755_1		yes
A0A6J8A7H4_1	Mytilus coruscus (Sea mussel)	Opisthokonta (Metazoa)	412-548	GLU	486	1.93	LRR; LRR; LRR	52-137; 184-301; 8-46	A0A8W8L755_1		yes
A0A6J8A7N5_1	Mytilus coruscus (Sea mussel)	Opisthokonta (Metazoa)	271-406	GLU	344	1.71	LRR; LRR	10-131; 116-157	A0A8W8L755_1		yes
A0A6J8AEI3_1	Mytilus coruscus (Sea mussel)	Opisthokonta (Metazoa)	565-701	GLU	638	2.16	LRR; LRR	83-418; 83-144	A0A8W8L755_1		yes
A0A6J8BKX4_1	Mytilus coruscus (Sea mussel)	Opisthokonta (Metazoa)	403-539	GLU	476	1.51	LRR; LRR; LRR; LRR	12-81; 243-333; 72-126; 146-181	A0A8W8L755_1		yes
A0A6J8CQV5_1	Mytilus coruscus (Sea mussel)	Opisthokonta (Metazoa)	567-705	GLU	641	2.13	LRR; LRR; LRR	254-423; 106-170; 160-218	A0A8W8L755_1		yes
A0A6J8CTE2_1	Mytilus coruscus (Sea mussel)	Opisthokonta (Metazoa)	494-631	GLU	568	1.72	LRR; LRR	77-397; 100-162	A0A8W8L755_1		yes
A0A6J8D4S9_1	Mytilus coruscus (Sea mussel)	Opisthokonta (Metazoa)	93-223	LYS	167	2.02			A0A8W8L755_1		yes
A0A6J8DLB9_1	Mytilus coruscus (Sea mussel)	Opisthokonta (Metazoa)	189-325	GLU	263	2.13			A0A8W8L755_1		yes
A0A6J8DYQ1_1	Mytilus coruscus (Sea mussel)	Opisthokonta (Metazoa)	70-206	GLU	144	3.02			A0A8W8L755_1		yes
A0A6J8E199_1	Mytilus coruscus (Sea mussel)	Opisthokonta (Metazoa)	29-166	GLU	103	2.87			A0A8W8L755_1		yes
A0A6J8EF17_1	Mytilus coruscus (Sea mussel)	Opisthokonta (Metazoa)	352-488	GLU	426	2	LRR; LRR	20-138; 120-239	A0A8W8L755_1		yes
A0A6J8EI96_1	Mytilus coruscus (Sea mussel)	Opisthokonta (Metazoa)	276-413	GLU	350	2.17	LRRNT	4-35	A0A8W8L755_1		yes
A0A6J8ELZ6_1	Mytilus coruscus (Sea mussel)	Opisthokonta (Metazoa)	556-694	GLU	631	2.33	LRR; LRR; LRR; LRR; LRRNT	251-417; 82-144; 134-194; 234-269; 27-57	A0A8W8L755_1		yes
A0A8A6IEL0_1	Gigantidas platifrons	Opisthokonta (Metazoa)	472-607	GLU	545	1.98	LRR; LRR	67-331; 8-97	A0A8W8L755_1		yes
A0A8B6DRT3_1	Mytilus galloprovincialis (Mediterranean mussel)	Opisthokonta (Metazoa)	194-329	GLU	267	1.56	LRR	14-81	A0A8W8L755_1		yes
A0A8B6E608_1	Mytilus galloprovincialis (Mediterranean mussel)	Opisthokonta (Metazoa)	593-730	GLU	668	2.2	LRR	148-453	A0A8W8L755_1		yes
A0A8B6EP17_1	Mytilus galloprovincialis (Mediterranean mussel)	Opisthokonta (Metazoa)	190-326	GLU	263	1.6			A0A8W8L755_1		yes
A0A8B6EXF0_1	Mytilus galloprovincialis (Mediterranean mussel)	Opisthokonta (Metazoa)	16-151	GLU	89	2.37			A0A8W8L755_1		yes
A0A8B6EY00_1	Mytilus galloprovincialis (Mediterranean mussel)	Opisthokonta (Metazoa)	413-548	GLU	486	2.12	LRR	97-266	A0A8W8L755_1		yes
A0A8B6FRL5_1	Mytilus galloprovincialis (Mediterranean mussel)	Opisthokonta (Metazoa)	165-301	GLU	239	2.13			A0A8W8L755_1		yes
A0A8B6FSI7_1	Mytilus galloprovincialis (Mediterranean mussel)	Opisthokonta (Metazoa)	274-410	GLU	348	2.19	LRR; LRR	16-137; 120-162	A0A8W8L755_1		yes
A0A8B6FSK5_1	Mytilus galloprovincialis (Mediterranean mussel)	Opisthokonta (Metazoa)	409-545	GLU	483	2.15	LRR	81-221	A0A8W8L755_1		yes
A0A8B6G1Y7_1	Mytilus galloprovincialis (Mediterranean mussel)	Opisthokonta (Metazoa)	148-281	GLU	219	3.34	LRR	5-127	A0A8W8L755_1		yes
A0A8B6G637_1	Mytilus galloprovincialis (Mediterranean mussel)	Opisthokonta (Metazoa)	567-702	GLU	640	2.11	LRR; LRR	52-115; 159-426	A0A8W8L755_1		yes
A0A8B6G7I4_1	Mytilus galloprovincialis (Mediterranean mussel)	Opisthokonta (Metazoa)	424-562	GLU	499	2.25	LRR; LRR	2-284; 204-316	A0A8W8L755_1		yes
A0A8B6GDZ0_1	Mytilus galloprovincialis (Mediterranean mussel)	Opisthokonta (Metazoa)	570-707	GLU	644	1.87	LRR; LRR; LRR; LRR	250-419; 81-143; 133-193; 231-269	A0A8W8L755_1		yes
A0A8B6GE85_1	Mytilus galloprovincialis (Mediterranean mussel)	Opisthokonta (Metazoa)	574-711	GLU	649	1.82	LRR; LRR; LRR	131-423; 81-143; 133-270	A0A8W8L755_1		yes
A0A8B6GSA8_1	Mytilus galloprovincialis (Mediterranean mussel)	Opisthokonta (Metazoa)	435-572	GLU	509	2.08	LRR; LRR	100-326; 4-64	A0A8W8L755_1		yes
A0A8B6GWQ6_1	Mytilus galloprovincialis (Mediterranean mussel)	Opisthokonta (Metazoa)	434-569	GLU	507	1.73	LRR; LRR	27-293; 254-321	A0A8W8L755_1		yes
A0A8B6GZ61_1	Mytilus galloprovincialis (Mediterranean mussel)	Opisthokonta (Metazoa)	151-289	GLU	226	2.14			A0A8W8L755_1		yes
A0A8B6H0B6_1	Mytilus galloprovincialis (Mediterranean mussel)	Opisthokonta (Metazoa)	375-512	GLU	450	3.03	LRRNT; Beta_propeller	253-284; 144-218	A0A8W8L755_1		yes
A0A8B6H220_1	Mytilus galloprovincialis (Mediterranean mussel)	Opisthokonta (Metazoa)	424-560	GLU	497	1.74	LRR; LRR	80-318; 50-188	A0A8W8L755_1		yes
A0A8B6HEM2_1	Mytilus galloprovincialis (Mediterranean mussel)	Opisthokonta (Metazoa)	886-1023	GLU	961	2.36	LRR; LRR; uPAR_Ly6_toxin; uPAR_Ly6_toxin; uPAR_Ly6_toxin	438-577; 584-746; 235-312; 15-107; 119-193	A0A8W8L755_1		yes
A0A8B8AK95_1	Crassostrea virginica (Eastern oyster)	Opisthokonta (Metazoa)	748-884	GLN	821	1.75	LRR; LRR	186-638; 108-151	A0A8W8L755_1		yes
A0A8B8ATI9_1	Crassostrea virginica (Eastern oyster)	Opisthokonta (Metazoa)	443-579	GLN	516	1.79	LRR	9-307	A0A8W8L755_1		yes
A0A8S3PRN9_1	Mytilus edulis (Blue mussel)	Opisthokonta (Metazoa)	39-166	GLU	113	2.51			A0A8W8L755_1		yes
A0A8S3PSV4_1	Mytilus edulis (Blue mussel)	Opisthokonta (Metazoa)	546-677	GLU	620	2.32	LRR; LRR	36-100; 146-407	A0A8W8L755_1		yes
A0A8S3PTL1_1	Mytilus edulis (Blue mussel)	Opisthokonta (Metazoa)	486-622	GLU	559	2.14	LRR; LRR	155-373; 84-138	A0A8W8L755_1		yes
A0A8S3PV84_1	Mytilus edulis (Blue mussel)	Opisthokonta (Metazoa)	225-360	GLU	298	1.91	LRR	22-112	A0A8W8L755_1		yes
A0A8S3Q627_1	Mytilus edulis (Blue mussel)	Opisthokonta (Metazoa)	129-264	GLU	202	1.91			A0A8W8L755_1		yes
A0A8S3Q9I8_1	Mytilus edulis (Blue mussel)	Opisthokonta (Metazoa)	245-380	GLU	318	1.86			A0A8W8L755_1		yes
A0A8S3QG92_1	Mytilus edulis (Blue mussel)	Opisthokonta (Metazoa)	358-494	GLU	432	2	LRR	2-220	A0A8W8L755_1		yes
A0A8S3QK95_1	Mytilus edulis (Blue mussel)	Opisthokonta (Metazoa)	68-204	ILE	115	5.44			A0A8W8L755_1		yes
A0A8S3REV2_1	Mytilus edulis (Blue mussel)	Opisthokonta (Metazoa)	60-196	GLU	134	2.2			A0A8W8L755_1		yes
A0A8S3RIJ8_1	Mytilus edulis (Blue mussel)	Opisthokonta (Metazoa)	43-178	GLU	117	2.16	LRR; LRR	403-670; 327-535	A0A8W8L755_1		yes
A0A8S3RIJ8_2	Mytilus edulis (Blue mussel)	Opisthokonta (Metazoa)	807-945	GLU	882	2.1	LRR; LRR	403-670; 327-535	A0A8W8L755_1		yes
A0A8S3RYK2_1	Mytilus edulis (Blue mussel)	Opisthokonta (Metazoa)	238-373	GLU	311	3.12	LRR; LRR	1-63; 75-191	A0A8W8L755_1		yes
A0A8S3SFL4_1	Mytilus edulis (Blue mussel)	Opisthokonta (Metazoa)	345-480	GLU	418	1.88	LRR; Fibrinogen_C	147-208; 66-113	A0A8W8L755_1		yes
A0A8S3SK72_1	Mytilus edulis (Blue mussel)	Opisthokonta (Metazoa)	298-433	GLU	371	1.87	LRR	34-187	A0A8W8L755_1		yes
A0A8S3SZS4_1	Mytilus edulis (Blue mussel)	Opisthokonta (Metazoa)	902-1038	GLU	977	1.92	LRR; LRR	661-782; 517-647	A0A8W8L755_1		yes
A0A8S3TIX5_1	Mytilus edulis (Blue mussel)	Opisthokonta (Metazoa)	87-222	GLU	160	2.6			A0A8W8L755_1		yes
A0A8S3U0R1_1	Mytilus edulis (Blue mussel)	Opisthokonta (Metazoa)	360-498	GLU	434	1.66	LRR; LRR; LRR	110-223; 7-149; 60-94	A0A8W8L755_1		yes
A0A8S3UPR5_1	Mytilus edulis (Blue mussel)	Opisthokonta (Metazoa)	488-623	GLU	561	2.52	LRR	7-372	A0A8W8L755_1		yes
A0A8S3UU81_1	Mytilus edulis (Blue mussel)	Opisthokonta (Metazoa)	65-202	GLU	139	2.05			A0A8W8L755_1		yes
A0A8S3UXU4_1	Mytilus edulis (Blue mussel)	Opisthokonta (Metazoa)	78-213	GLU	151	1.76			A0A8W8L755_1		yes
A0A8S3V9X8_1	Mytilus edulis (Blue mussel)	Opisthokonta (Metazoa)	867-1004	GLU	942	2.04	LRR	463-729	A0A8W8L755_1		yes
A0A8W8L755_1	Magallana gigas (Pacific oyster) (Crassostrea gigas)	Opisthokonta (Metazoa)	20-158	GLN	94	1.1			A0A8W8L755_1		yes
A0A8W8LAP3_1	Magallana gigas (Pacific oyster) (Crassostrea gigas)	Opisthokonta (Metazoa)	330-468	GLN	404	1.22	LRR	3-223	A0A8W8L755_1		yes
M4W9C8_1	Mytilus galloprovincialis (Mediterranean mussel)	Opisthokonta (Metazoa)	567-703	GLU	640	1.85	LRR; LRR; LRR; LRR	252-422; 101-169; 159-216; 82-115	A0A8W8L755_1		yes
U5Q295_1	Magallana gigas (Pacific oyster) (Crassostrea gigas)	Opisthokonta (Metazoa)	555-692	GLN	629	0.99	LRR; LRR; LRR; LRR; LRR	54-105; 98-166; 333-420; 156-214; 232-269	A0A8W8L755_1		yes
A0A8B8B4C7_1	Crassostrea virginica (Eastern oyster)	Opisthokonta (Metazoa)	14-143	GLU	88	1.17	DUF4481	161-339	A0A8W8LI34_1		yes
A0A8W8LI34_1	Magallana gigas (Pacific oyster) (Crassostrea gigas)	Opisthokonta (Metazoa)	13-142	GLU	87	1.14	DUF4481	161-342	A0A8W8LI34_1		yes
A0A8B8BAI3_1	Crassostrea virginica (Eastern oyster)	Opisthokonta (Metazoa)	574-717	GLU	655	0.48	LRR; LRRNT; LRR	164-258; 353-385; 410-446	A0A8W8M5D8_1		yes
A0A8W8M5D8_1	Magallana gigas (Pacific oyster) (Crassostrea gigas)	Opisthokonta (Metazoa)	584-727	GLU	665	0.44	C2; LRR; C2; LRRNT	917-1052; 171-266; 1056-1164; 361-392	A0A8W8M5D8_1		yes
A0A8W8MRQ1_1	Magallana gigas (Pacific oyster) (Crassostrea gigas)	Opisthokonta (Metazoa)	1-123	VAL	72	3.03	E-set	148-271	A0A8W8MRQ1_1		yes
A0A8W8MZZ5_1	Magallana gigas (Pacific oyster) (Crassostrea gigas)	Opisthokonta (Metazoa)	9-118	ASP	80	0.9			A0A8W8MZZ5_1		yes
A0A8W8NBG6_1	Magallana gigas (Pacific oyster) (Crassostrea gigas)	Opisthokonta (Metazoa)	7-140	LEU	84	1.01			A0A8W8NBG6_1		yes
A0A8B8B942_1	Crassostrea virginica (Eastern oyster)	Opisthokonta (Metazoa)	261-405	GLN	336	0.72	LRR	39-150	A0A8W8NE68_1		yes
A0A8W8NE68_1	Magallana gigas (Pacific oyster) (Crassostrea gigas)	Opisthokonta (Metazoa)	596-734	GLN	670	0.95	LRR; LRR; LRR; LRR	180-219; 10-134; 49-107; 361-483	A0A8W8NE68_1		yes
A0A8B8BFA5_1	Crassostrea virginica (Eastern oyster)	Opisthokonta (Metazoa)	24-163	GLU	99	1.25			A0A8W8NK02_1		yes
A0A8B8BJZ3_1	Crassostrea virginica (Eastern oyster)	Opisthokonta (Metazoa)	189-326	GLU	264	0.91	LRR	2-58	A0A8W8NK02_1		yes
A0A8B8BL92_1	Crassostrea virginica (Eastern oyster)	Opisthokonta (Metazoa)	361-501	GLU	436	0.95	LRR	87-227	A0A8W8NK02_1		yes
A0A8W8NGS9_1	Magallana gigas (Pacific oyster) (Crassostrea gigas)	Opisthokonta (Metazoa)	548-686	GLU	624	0.86	LRR; LRR	67-109; 268-412	A0A8W8NK02_1		yes
A0A8W8NJN3_1	Magallana gigas (Pacific oyster) (Crassostrea gigas)	Opisthokonta (Metazoa)	567-705	GLU	642	0.71	LRR; LRR; LRR	313-433; 79-117; 160-221	A0A8W8NK02_1		yes
A0A8W8NK02_1	Magallana gigas (Pacific oyster) (Crassostrea gigas)	Opisthokonta (Metazoa)	559-697	GLU	634	1.14	LRR; LRR	308-427; 72-217	A0A8W8NK02_1		yes
A0A8W8NTD0_1	Magallana gigas (Pacific oyster) (Crassostrea gigas)	Opisthokonta (Metazoa)	1043-1174	CYS	1118	0.81	LRR; LRR; LRR	184-681; 129-191; 829-907	A0A8W8NTD0_1		yes
A0A8W8NUW5_1	Magallana gigas (Pacific oyster) (Crassostrea gigas)	Opisthokonta (Metazoa)	574-717	GLU	655	0.97	LRR; LRR; LRRNT	401-456; 124-233; 360-391	A0A8W8NUW5_1		yes
A0A8T0FCQ4_1	Argiope bruennichi (Wasp spider) (Aranea bruennichi)	Opisthokonta (Metazoa)	797-929	LEU	871	2.16	LRR; LRR; LRR	147-305; 242-521; 698-751	A0A8X6IH72_1		yes
A0A8X6GBM5_1	Trichonephila clavata (Joro spider) (Nephila clavata)	Opisthokonta (Metazoa)	41-172	LEU	114	1.38			A0A8X6IH72_1		yes
A0A8X6ICJ8_1	Trichonephila clavata (Joro spider) (Nephila clavata)	Opisthokonta (Metazoa)	794-925	LEU	867	1.99	LRR	84-497	A0A8X6IH72_1		yes
A0A8X6IH72_1	Trichonephila inaurata madagascariensis	Opisthokonta (Metazoa)	390-522	LEU	464	1.94	LRR	5-121	A0A8X6IH72_1		yes
A0A8X6NZL4_1	Nephila pilipes (Giant wood spider) (Nephila maculata)	Opisthokonta (Metazoa)	507-639	LEU	581	2.2	LRR; LRR; Peptidase_AA	53-239; 307-406; 711-777	A0A8X6IH72_1		yes
A0A2L2YNG7_2	Parasteatoda tepidariorum (Common house spider) (Achaearanea tepidariorum)	Opisthokonta (Metazoa)	271-460	GLN	395	1.39	SLOG	487-681	A0A8X6K6P6_2		yes
A0A4Y2ANS4_1	Araneus ventricosus (Orbweaver spider) (Epeira ventricosa)	Opisthokonta (Metazoa)	216-402	GLN	347	1.04	SLOG; Nribosyltransf	431-625; 72-137	A0A8X6K6P6_2		yes
A0A8X6K6P6_2	Trichonephila clavata (Joro spider) (Nephila clavata)	Opisthokonta (Metazoa)	401-593	GLN	534	1.19	SLOG	621-815	A0A8X6K6P6_2		yes
A0A8X6J597_1	Trichonephila clavata (Joro spider) (Nephila clavata)	Opisthokonta (Metazoa)	29-166	LEU	103	2.26	E-set	177-315	A0A8X6N399_1		yes
A0A8X6N399_1	Nephila pilipes (Giant wood spider) (Nephila maculata)	Opisthokonta (Metazoa)	18-155	ILE	92	2.1	E-set	166-287	A0A8X6N399_1		yes
A0A2L2YTZ8_1	Parasteatoda tepidariorum (Common house spider) (Achaearanea tepidariorum)	Opisthokonta (Metazoa)	160-292	ILE	235	1.77			A0A8X6NUC7_1		yes
A0A8X6NUC7_1	Nephila pilipes (Giant wood spider) (Nephila maculata)	Opisthokonta (Metazoa)	128-262	VAL	204	1.62			A0A8X6NUC7_1		yes
A0A8X6PI54_1	Nephila pilipes (Giant wood spider) (Nephila maculata)	Opisthokonta (Metazoa)	250-384	VAL	326	1.71	LRR	44-142	A0A8X6NUC7_1		yes
A0A8X6Y9U2_1	Trichonephila inaurata madagascariensis	Opisthokonta (Metazoa)	645-779	VAL	721	1.52	LRR	160-493	A0A8X6NUC7_1		yes
A0A8X6PHE0_1	Nephila pilipes (Giant wood spider) (Nephila maculata)	Opisthokonta (Metazoa)	188-341	GLN	286	1.14	Death	39-137	A0A8X6PHE0_1		yes
A0A1J3JG98_1	Noccaea caerulescens (Alpine penny-cress) (Thlaspi caerulescens)	Viridiplantae	5-154	ASP	68	1.23			A0A8X7SBB7_1		yes
A0A8S9IN34_1	Brassica cretica (Mustard)	Viridiplantae	29-170	ASP	92	1.2	GroES; P-loop_NTPase	395-475; 197-231	A0A8X7SBB7_1		yes
A0A8T1XNX6_1	Arabidopsis suecica (Swedish thale-cress) (Cardaminopsis suecica)	Viridiplantae	4-153	GLU	69	1.91	P-loop_NTPase	182-353	A0A8X7SBB7_1		yes
A0A8X7SBB7_1	Brassica carinata (Ethiopian mustard) (Abyssinian cabbage)	Viridiplantae	6-150	ASP	68	1.03	P-loop_NTPase	165-363	A0A8X7SBB7_1		yes
D7MKB3_1	Arabidopsis lyrata subsp. lyrata (Lyre-leaved rock-cress)	Viridiplantae	3-151	GLU	65	1.28	P-loop_NTPase; LRR; LRR	241-450; 531-659; 493-568	A0A8X7SBB7_1		yes
A0A8X7SEE0_1	Brassica carinata (Ethiopian mustard) (Abyssinian cabbage)	Viridiplantae	2-105	ALA	72	3.05	P-loop_NTPase; LRR; LRR; LRR; LRR	116-419; 472-584; 502-606; 683-789; 802-834	A0A8X7SEE0_1		yes
D7MH28_1	Arabidopsis lyrata subsp. lyrata (Lyre-leaved rock-cress)	Viridiplantae	2-105	GLU	15	0.81	BRX; LRR; LRR; PH; BRX_N; P-loop_NTPase; Beta_propeller; Beta_propeller; Beta_propeller; Beta_propeller; C-JID	1757-1811; 455-611; 410-545; 879-960; 1646-1676; 122-273; 1099-1148; 1320-1369; 1206-1255; 1268-1317; 674-713	A0A8X7SEE0_1		yes
A0A3P6AH15_1	Brassica oleracea (Wild cabbage)	Viridiplantae	9-141	HIS	80	1.16	P-loop_NTPase; LRR; C-JID; LRR; LRR	155-355; 616-738; 837-878; 495-532; 522-652	A0A8X7V306_1		yes
A0A3P6E296_1	Brassica oleracea (Wild cabbage)	Viridiplantae	38-170	VAL	103	3.07	P-loop_NTPase	198-320	A0A8X7V306_1		yes
A0A565CN51_1	Arabis nemorensis	Viridiplantae	9-140	PRO	46	4.49	P-loop_NTPase; LRR; LRR; LRR; C-JID	151-354; 442-479; 650-714; 491-576; 814-961	A0A8X7V306_1		yes
A0A816HY34_1	Brassica napus (Rape)	Viridiplantae	8-140	GLN	80	1.17	PKinase; P-loop_NTPase; LRR	1084-1358; 152-383; 553-769	A0A8X7V306_1		yes
A0A8X7V306_1	Brassica carinata (Ethiopian mustard) (Abyssinian cabbage)	Viridiplantae	37-168	VAL	103	2.22	P-loop_NTPase; LRR; LRR; LRR; C-JID	174-384; 699-778; 520-578; 565-648; 838-879	A0A8X7V306_1		yes
A0A8X8BG23_1	Brassica carinata (Ethiopian mustard) (Abyssinian cabbage)	Viridiplantae	8-141	HIS	80	1.11	LRR; C-JID; P-loop_NTPase	231-289; 475-572; 152-190	A0A8X7V306_1		yes
A0A8S9RMN5_1	Brassica cretica (Mustard)	Viridiplantae	13-168	GLU	86	2.01	P-loop_NTPase	176-224	A0A8X7VAA1_1		yes
A0A8X7TYI2_1	Brassica carinata (Ethiopian mustard) (Abyssinian cabbage)	Viridiplantae	12-166	GLU	85	1.78	P-loop_NTPase; LRR	199-389; 394-515	A0A8X7VAA1_1		yes
A0A8X7VAA1_1	Brassica carinata (Ethiopian mustard) (Abyssinian cabbage)	Viridiplantae	41-196	GLU	113	2.27	P-loop_NTPase	271-406	A0A8X7VAA1_1		yes
V4L9E0_1	Eutrema salsugineum (Saltwater cress) (Sisymbrium salsugineum)	Viridiplantae	12-153	GLU	69	1.77	P-loop_NTPase	185-289	A0A8X7VAA1_1		yes
A0A1J3HSN3_1	Noccaea caerulescens (Alpine penny-cress) (Thlaspi caerulescens)	Viridiplantae	26-191	GLU	103	1.96	P-loop_NTPase	205-253	A0A8X7W463_1		yes
A0A7G2EVY9_1	Arabidopsis thaliana (Mouse-ear cress)	Viridiplantae	12-170	GLU	83	1.18	P-loop_NTPase	227-328	A0A8X7W463_1		yes
A0A8S9KFJ6_1	Brassica cretica (Mustard)	Viridiplantae	10-177	GLU	88	0.97	P-loop_NTPase; P-loop_NTPase	251-307; 191-238	A0A8X7W463_1		yes
A0A8X7W463_1	Brassica carinata (Ethiopian mustard) (Abyssinian cabbage)	Viridiplantae	13-170	GLU	83	0.91	P-loop_NTPase	209-428	A0A8X7W463_1		yes
A0A9W3CJL7_1	Raphanus sativus (Radish) (Raphanus raphanistrum var. sativus)	Viridiplantae	11-176	GLU	89	1.58	P-loop_NTPase	194-435	A0A8X7W463_1		yes
A0A8X7WSS9_1	Brassica carinata (Ethiopian mustard) (Abyssinian cabbage)	Viridiplantae	43-173	SER	48	6.15	P-loop_NTPase; P-loop_NTPase; P-loop_NTPase; LRR; LRR	792-1101; 184-490; 591-744; 1158-1250; 1257-1364	A0A8X7WSS9_1		yes
A0A091DM03_1	Fukomys damarensis (Damaraland mole rat) (Cryptomys damarensis)	Opisthokonta (Metazoa)	5-100	GLU	36	3.77			A0A8X8BQ75_1		yes
A0A1A6H1Q9_1	Neotoma lepida (Desert woodrat)	Opisthokonta (Metazoa)	136-241	GLU	178	3.06			A0A8X8BQ75_1		yes
A0A6A4S9P9_1	Scophthalmus maximus (Turbot) (Psetta maxima)	Opisthokonta (Metazoa)	313-416	GLU	350	0.8	E-set	178-266	A0A8X8BQ75_1		yes
A0A8P4GNQ4_1	Dicentrarchus labrax (European seabass) (Morone labrax)	Opisthokonta (Metazoa)	656-764	LEU	697	1.89	E-set	523-612	A0A8X8BQ75_1		yes
A0A8X8BQ75_1	Polypterus senegalus (Senegal bichir)	Opisthokonta (Metazoa)	29-125	GLU	62	3			A0A8X8BQ75_1		yes
A0A9D4ALL7_1	Mauremys mutica (yellowpond turtle)	Opisthokonta (Metazoa)	18-113	LEU	52	2.56			A0A8X8BQ75_1		yes
A0A3M6UNV1_1	Pocillopora damicornis (Cauliflower coral) (Millepora damicornis)	Opisthokonta (Metazoa)	940-1076	GLU	1011	0.79	P-loop_NTPase; LRR	323-587; 3-249	A0A913XFQ2_1		yes
A0A913XFQ2_1	Exaiptasia diaphana (Tropical sea anemone) (Aiptasia pulchella)	Opisthokonta (Metazoa)	965-1100	ASP	1036	0.73	COR; P-loop_NTPase; LRR	578-821; 341-565; 24-313	A0A913XFQ2_1		yes
A0A9W9YX19_1	Desmophyllum pertusum	Opisthokonta (Metazoa)	533-670	ASP	606	0.69	COR; P-loop_NTPase	207-470; 40-221	A0A913XFQ2_1		yes
A0A8B7YU42_1	Acanthaster planci (Crown-of-thorns starfish)	Opisthokonta (Metazoa)	526-657	ALA	602	1.06	TPR	74-440	A0A913Z064_1		yes
A0A913Z064_1	Patiria miniata (Bat star) (Asterina miniata)	Opisthokonta (Metazoa)	495-637	VAL	576	1.19	TPR	58-442	A0A913Z064_1		yes
A0A8B7XTV8_1	Acanthaster planci (Crown-of-thorns starfish)	Opisthokonta (Metazoa)	316-436	ALA	389	1.31	TPR	2-69	A0A913Z3W5_1		yes
A0A8B7XWU4_1	Acanthaster planci (Crown-of-thorns starfish)	Opisthokonta (Metazoa)	670-793	ALA	743	1.4	TPR	48-449	A0A913Z3W5_1		yes
A0A913Z0D9_1	Patiria miniata (Bat star) (Asterina miniata)	Opisthokonta (Metazoa)	642-767	GLY	715	0.71	TPR	49-452	A0A913Z3W5_1		yes
A0A913Z224_1	Patiria miniata (Bat star) (Asterina miniata)	Opisthokonta (Metazoa)	273-394	ALA	346	1.44			A0A913Z3W5_1		yes
A0A913Z3W5_1	Patiria miniata (Bat star) (Asterina miniata)	Opisthokonta (Metazoa)	697-820	ALA	770	1.5	TPR	34-435	A0A913Z3W5_1		yes
A0A913Z4F1_1	Patiria miniata (Bat star) (Asterina miniata)	Opisthokonta (Metazoa)	752-875	GLY	825	1.24	TPR	82-485	A0A913Z3W5_1		yes
A0A913Z547_1	Patiria miniata (Bat star) (Asterina miniata)	Opisthokonta (Metazoa)	754-875	GLY	827	1.09	TPR	29-446	A0A913Z3W5_1		yes
A0A913ZDR5_1	Patiria miniata (Bat star) (Asterina miniata)	Opisthokonta (Metazoa)	304-419	LEU	379	3.21	E-set	148-211	A0A913ZDR5_1		yes
A0A8B7Y6W4_1	Acanthaster planci (Crown-of-thorns starfish)	Opisthokonta (Metazoa)	334-477	ASP	408	3.93	E-set; E-set	55-132; 151-190	A0A913ZDW0_1		yes
A0A913ZDW0_1	Patiria miniata (Bat star) (Asterina miniata)	Opisthokonta (Metazoa)	340-482	ASP	413	2.05	E-set; E-set	66-143; 160-193	A0A913ZDW0_1		yes
A0A913ZHJ4_1	Patiria miniata (Bat star) (Asterina miniata)	Opisthokonta (Metazoa)	360-461	GLU	436	1.24	E-set; E-set	193-297; 80-167	A0A913ZHJ4_1		yes
A0A8B7XS12_1	Acanthaster planci (Crown-of-thorns starfish)	Opisthokonta (Metazoa)	6-134	ASP	78	1.11	DUF4559	147-311	A0A913ZJ95_1		yes
A0A913ZJ95_1	Patiria miniata (Bat star) (Asterina miniata)	Opisthokonta (Metazoa)	10-138	GLU	85	1.46			A0A913ZJ95_1		yes
A0A8B7YJM6_1	Acanthaster planci (Crown-of-thorns starfish)	Opisthokonta (Metazoa)	267-401	HIS	339	1.92	Death	460-550	A0A913ZLM4_1		yes
A0A913ZLM4_1	Patiria miniata (Bat star) (Asterina miniata)	Opisthokonta (Metazoa)	321-447	ARG	392	1.59	Death	496-586	A0A913ZLM4_1		yes
A0A7M7GEY2_1	Strongylocentrotus purpuratus (Purple sea urchin)	Opisthokonta (Metazoa)	431-572	GLU	505	2.24	LRR	77-295	A0A914AZ88_1		yes
A0A7M7NW22_1	Strongylocentrotus purpuratus (Purple sea urchin)	Opisthokonta (Metazoa)	198-340	GLU	272	2.16			A0A914AZ88_1		yes
A0A8B7XJL0_1	Acanthaster planci (Crown-of-thorns starfish)	Opisthokonta (Metazoa)	319-475	GLU	394	1.83	LRR; LRR	82-145; 5-121	A0A914AZ88_1		yes
A0A8B7XLE2_1	Acanthaster planci (Crown-of-thorns starfish)	Opisthokonta (Metazoa)	434-590	GLU	510	1.95	LRR	182-273	A0A914AZ88_1		yes
A0A913Z7B7_1	Patiria miniata (Bat star) (Asterina miniata)	Opisthokonta (Metazoa)	453-609	GLU	528	2.01	LRR	182-278	A0A914AZ88_1		yes
A0A914ARZ6_1	Patiria miniata (Bat star) (Asterina miniata)	Opisthokonta (Metazoa)	416-572	GLU	492	2.1	LRR	85-268	A0A914AZ88_1		yes
A0A914AZ88_1	Patiria miniata (Bat star) (Asterina miniata)	Opisthokonta (Metazoa)	414-570	GLU	489	2.08	LRR	178-271	A0A914AZ88_1		yes
A0A914GV57_1	Globodera rostochiensis (Golden nematode worm) (Heterodera rostochiensis)	Opisthokonta (Metazoa)	808-950	LEU	886	3.79	LRR; LRR	513-627; 136-349	A0A914GV57_1		yes
A0A914URF5_2	Plectus sambesii	Opisthokonta (Metazoa)	1664-1797	VAL	1742	2.93	COR; P-loop_NTPase; SH3; LRR; LRR; SH3	1340-1533; 1161-1348; 470-539; 1063-1107; 892-968; 343-411	A0A914URF5_2		yes
A0A085MAQ6_1	Trichuris suis (pig whipworm)	Opisthokonta (Metazoa)	1072-1214	PHE	1161	3.19	LRR; LRR; LRR	157-618; 51-120; 782-879	A0A915KPH3_1		yes
A0A0V0W552_1	Trichinella sp. T6	Opisthokonta (Metazoa)	1256-1392	TYR	1338	3.08	LRR; LRR	334-816; 924-1054	A0A915KPH3_1		yes
A0A0V0XE06_1	Trichinella pseudospiralis (Parasitic roundworm)	Opisthokonta (Metazoa)	26-161	TYR	107	2.99			A0A915KPH3_1		yes
A0A183IFE1_1	Soboliphyme baturini	Opisthokonta (Metazoa)	1028-1165	LEU	1082	6	LRR; LRR; LRR	181-483; 425-559; 764-892	A0A915KPH3_1		yes
A0A915KPH3_1	Romanomermis culicivorax (Nematode worm)	Opisthokonta (Metazoa)	1040-1176	SER	1123	3.51	LRR; LRR; LRR	79-237; 195-487; 744-875	A0A915KPH3_1		yes
A0A0C2C033_1	Ancylostoma duodenale	Opisthokonta (Metazoa)	7-115	GLU	57	0.97			A0A915KQS1_1		yes
A0A915KQS1_1	Romanomermis culicivorax (Nematode worm)	Opisthokonta (Metazoa)	3-108	GLU	52	0.87			A0A915KQS1_1		yes
A0A922A5G7_1	Carya illinoinensis (Pecan)	Viridiplantae	32-135	PHE	37	6.06	P-loop_NTPase; LRR; P-loop_NTPase	211-340; 491-705; 145-175	A0A922A5G7_1		yes
A0A6P9ES48_1	Juglans regia (English walnut)	Viridiplantae	26-172	GLU	99	0.94	P-loop_NTPase	183-490	A0A922D8A7_1		yes
A0A922D8A7_1	Carya illinoinensis (Pecan)	Viridiplantae	22-160	GLU	85	2.67	P-loop_NTPase	191-290	A0A922D8A7_1		yes
A0A9C6TB25_1	Arachis duranensis (Wild peanut)	Viridiplantae	2-93	ILE	7	2.17	P-loop_NTPase; LRR; LRR; LRR	114-326; 655-714; 469-530; 520-598	A0A9C6TB25_1		yes
A0A9C6TMW0_1	Arachis duranensis (Wild peanut)	Viridiplantae	2-93	ILE	7	1.91	P-loop_NTPase; LRR	113-325; 464-579	A0A9C6TB25_1		yes
A0A9C6TH55_1	Arachis duranensis (Wild peanut)	Viridiplantae	9-117	GLU	28	0.89	P-loop_NTPase; LRR; LRR; LRR	133-359; 552-725; 513-556; 637-724	A0A9C6TH55_1		yes
A0A444YYJ5_2	Arachis hypogaea (Peanut)	Viridiplantae	217-383	GLU	292	1.13	P-loop_NTPase	399-565	A0A9C6TJI7_1		yes
A0A445D435_2	Arachis hypogaea (Peanut)	Viridiplantae	213-376	GLU	288	1.21			A0A9C6TJI7_1		yes
A0A6P4DCS5_1	Arachis duranensis (Wild peanut)	Viridiplantae	73-237	GLU	148	1.13	P-loop_NTPase	273-446	A0A9C6TJI7_1		yes
A0A9C6TJI7_1	Arachis duranensis (Wild peanut)	Viridiplantae	128-303	GLU	213	1.43	P-loop_NTPase	322-578	A0A9C6TJI7_1		yes
A0A9C6TVN8_1	Arachis duranensis (Wild peanut)	Viridiplantae	34-198	GLU	108	1.1	P-loop_NTPase	233-355	A0A9C6TJI7_1		yes
A0A087HHV6_1	Arabis alpina (Alpine rock-cress)	Viridiplantae	14-174	GLU	88	1.19	P-loop_NTPase	188-235	A0A9C6TQK1_1		yes
A0A2K3N2V7_1	Trifolium pratense (Red clover)	Viridiplantae	16-178	GLU	91	1.36	LRR; LRR; P-loop_NTPase	560-816; 631-864; 190-503	A0A9C6TQK1_1		yes
A0A2Z6NTE7_1	Trifolium subterraneum (Subterranean clover)	Viridiplantae	13-169	GLU	79	1.39	P-loop_NTPase	189-449	A0A9C6TQK1_1		yes
A0A371HXS2_1	Mucuna pruriens (Velvet bean) (Dolichos pruriens)	Viridiplantae	15-172	LEU	84	1.25	P-loop_NTPase	211-414	A0A9C6TQK1_1		yes
A0A392M0Q1_1	Trifolium medium	Viridiplantae	11-179	GLU	86	1.3	P-loop_NTPase; LRR	182-397; 496-651	A0A9C6TQK1_1		yes
A0A445A8J5_1	Arachis hypogaea (Peanut)	Viridiplantae	17-181	GLU	91	1.35	LRR; LRR; C-JID	423-482; 211-363; 545-586	A0A9C6TQK1_1		yes
A0A445AJP3_1	Arachis hypogaea (Peanut)	Viridiplantae	17-177	GLU	90	1.2	P-loop_NTPase; LRR; P-loop_NTPase	380-590; 780-1043; 197-338	A0A9C6TQK1_1		yes
A0A445DAG5_1	Arachis hypogaea (Peanut)	Viridiplantae	7-170	GLU	81	1.17	P-loop_NTPase; LRR; LRR	219-407; 548-667; 452-489	A0A9C6TQK1_1		yes
A0A445DAM4_1	Arachis hypogaea (Peanut)	Viridiplantae	15-179	GLU	88	0.94	P-loop_NTPase; P-loop_NTPase; LRR	349-564; 250-300; 641-682	A0A9C6TQK1_1		yes
A0A6P4DBQ4_1	Arachis duranensis (Wild peanut)	Viridiplantae	15-178	GLU	89	1.38	P-loop_NTPase; LRR; LRR; P-loop_NTPase	369-582; 898-1015; 780-884; 286-335	A0A9C6TQK1_1		yes
A0A6P5NIE1_1	Arachis duranensis (Wild peanut)	Viridiplantae	20-181	GLU	93	1.45	P-loop_NTPase; LRR; P-loop_NTPase	375-575; 764-1029; 290-340	A0A9C6TQK1_1		yes
A0A8B8K0D3_1	Abrus precatorius (Indian licorice) (Glycine abrus)	Viridiplantae	48-218	GLU	125	1.15	P-loop_NTPase; LRR; LRR	236-454; 640-872; 818-875	A0A9C6TQK1_1		yes
A0A8B8NAB8_1	Rhodamnia argentea	Viridiplantae	61-219	GLU	133	1.01	P-loop_NTPase; DUF3388	315-409; 218-253	A0A9C6TQK1_1		yes
A0A9C6TQK1_1	Arachis duranensis (Wild peanut)	Viridiplantae	18-178	GLU	91	1.18			A0A9C6TQK1_1		yes
A0A9C6TUH5_1	Arachis duranensis (Wild peanut)	Viridiplantae	15-177	GLU	88	1.33	P-loop_NTPase; P-loop_NTPase; LRR	376-580; 212-334; 776-912	A0A9C6TQK1_1		yes
A0A9C6WUT7_1	Arachis duranensis (Wild peanut)	Viridiplantae	18-180	GLU	92	1.32	P-loop_NTPase; P-loop_NTPase	374-591; 216-339	A0A9C6TQK1_1		yes
A0A392NX74_1	Trifolium medium	Viridiplantae	17-158	GLU	92	1.22			A0A9C6TWH9_1		yes
A0A498IZQ7_1	Malus domestica (Apple) (Pyrus malus)	Viridiplantae	59-201	GLU	133	1.11	C-JID; LRR; LRR	448-490; 225-348; 216-275	A0A9C6TWH9_1		yes
A0A498KBC7_1	Malus domestica (Apple) (Pyrus malus)	Viridiplantae	46-189	GLU	120	1.03	C-JID	357-399	A0A9C6TWH9_1		yes
A0A6P5U4B3_1	Prunus avium (Cherry) (Cerasus avium)	Viridiplantae	49-197	GLU	123	1.1	LRR; P-loop_NTPase; C-JID	525-912; 240-448; 1028-1071	A0A9C6TWH9_1		yes
A0A9C6TWH9_1	Arachis duranensis (Wild peanut)	Viridiplantae	13-150	GLU	90	0.85			A0A9C6TWH9_1		yes
A0A9C6WBD5_2	Arachis duranensis (Wild peanut)	Viridiplantae	306-432	GLU	380	1.94	P-loop_NTPase; LRR; LRR	490-676; 878-1013; 902-1014	A0A9C6WBD5_2		yes
A0A1U8NYU4_1	Gossypium hirsutum (Upland cotton) (Gossypium mexicanum)	Viridiplantae	28-155	SER	34	6.58	P-loop_NTPase	166-475	A0A9C6WRR5_1		yes
A0A5D2AV52_1	Gossypium darwinii (Darwin's cotton) (Gossypium barbadense var. darwinii)	Viridiplantae	16-151	GLU	88	2.61	P-loop_NTPase; LRR	169-350; 355-453	A0A9C6WRR5_1		yes
A0A5D2T113_1	Gossypium mustelinum (Cotton) (Gossypium caicoense)	Viridiplantae	15-154	GLU	90	1.1	P-loop_NTPase; LRR; LRR	170-363; 432-504; 381-427	A0A9C6WRR5_1		yes
A0A9C6WRR5_1	Arachis duranensis (Wild peanut)	Viridiplantae	18-152	SER	23	6.77	P-loop_NTPase; LRR; C-JID	164-373; 578-662; 674-715	A0A9C6WRR5_1		yes
A0A9C6XQ78_1	Frankliniella occidentalis (Western flower thrips) (Euthrips occidentalis)	Opisthokonta (Metazoa)	319-487	LEU	368	6.35	E-set; E-set	165-249; 84-145	A0A9C6XQ78_1		yes
A0A3B3R8E4_1	Paramormyrops kingsleyae	Opisthokonta (Metazoa)	368-526	GLU	460	2	E-set; E-set; E-set	222-315; 31-97; 121-183	A0A9D3MP95_1		yes
A0A3B4EFV7_1	Pygocentrus nattereri (Red-bellied piranha)	Opisthokonta (Metazoa)	370-557	GLU	493	3.04	E-set; E-set	229-317; 27-95	A0A9D3MP95_1		yes
A0A3P8VFU3_1	Cynoglossus semilaevis (Tongue sole)	Opisthokonta (Metazoa)	284-450	ILE	381	1.56	E-set; E-set; E-set	17-96; 208-246; 105-170	A0A9D3MP95_1		yes
A0A3P8ZSY3_1	Esox lucius (Northern pike)	Opisthokonta (Metazoa)	371-536	ASP	468	3.06	E-set; E-set; E-set	222-316; 31-106; 124-188	A0A9D3MP95_1		yes
A0A3Q0SVZ8_1	Amphilophus citrinellus (Midas cichlid) (Cichlasoma citrinellum)	Opisthokonta (Metazoa)	307-469	GLU	399	2.33	E-set	19-81	A0A9D3MP95_1		yes
A0A3Q1H4U5_1	Anabas testudineus (Climbing perch) (Anthias testudineus)	Opisthokonta (Metazoa)	298-468	GLU	396	2.4	E-set; E-set	23-95; 112-182	A0A9D3MP95_1		yes
A0A401SL51_1	Chiloscyllium punctatum (Brownbanded bambooshark) (Hemiscyllium punctatum)	Opisthokonta (Metazoa)	112-268	GLY	202	1.22	E-set	16-104	A0A9D3MP95_1		yes
A0A484CS28_1	Perca flavescens (American yellow perch) (Morone flavescens)	Opisthokonta (Metazoa)	371-540	GLU	468	3.24	E-set; E-set; E-set	230-316; 31-99; 123-190	A0A9D3MP95_1		yes
A0A498MHZ6_1	Labeo rohita (Indian major carp) (Cyprinus rohita)	Opisthokonta (Metazoa)	525-703	VAL	641	2.6	E-set; E-set	29-121; 393-474	A0A9D3MP95_1		yes
A0A4W4DUS5_1	Electrophorus electricus (Electric eel) (Gymnotus electricus)	Opisthokonta (Metazoa)	107-294	VAL	234	1.57	E-set	13-55	A0A9D3MP95_1		yes
A0A4W6DUG5_1	Lates calcarifer (Barramundi) (Holocentrus calcarifer)	Opisthokonta (Metazoa)	167-333	GLU	263	3.59	E-set	27-112	A0A9D3MP95_1		yes
A0A4Z2CH99_1	Takifugu bimaculatus	Opisthokonta (Metazoa)	375-540	SER	473	2.11	E-set; E-set	236-320; 28-92	A0A9D3MP95_1		yes
A0A556U4K5_1	Bagarius yarrelli (Goonch) (Bagrus yarrelli)	Opisthokonta (Metazoa)	536-724	CYS	658	2.69	E-set; E-set	396-487; 109-149	A0A9D3MP95_1		yes
A0A5A9NYX2_1	Triplophysa tibetana	Opisthokonta (Metazoa)	365-534	GLU	470	2.99	E-set; E-set	225-309; 38-106	A0A9D3MP95_1		yes
A0A5C6PLQ7_1	Takifugu flavidus (sansaifugu)	Opisthokonta (Metazoa)	83-246	SER	180	1.42			A0A9D3MP95_1		yes
A0A668APW0_1	Myripristis murdjan (pinecone soldierfish)	Opisthokonta (Metazoa)	352-508	GLU	445	3.39	E-set; E-set; E-set	222-299; 118-188; 37-94	A0A9D3MP95_1		yes
A0A671NEM1_1	Sinocyclocheilus anshuiensis	Opisthokonta (Metazoa)	119-297	VAL	235	2.74	E-set	14-66	A0A9D3MP95_1		yes
A0A672HXC8_1	Salarias fasciatus (Jewelled blenny) (Blennius fasciatus)	Opisthokonta (Metazoa)	376-543	GLU	471	3.5	E-set; E-set; E-set	236-321; 36-105; 129-198	A0A9D3MP95_1		yes
A0A6I9NLX7_1	Notothenia coriiceps (black rockcod)	Opisthokonta (Metazoa)	98-263	GLU	194	3.33	E-set	7-46	A0A9D3MP95_1		yes
A0A6P6Q3Y9_1	Carassius auratus (Goldfish)	Opisthokonta (Metazoa)	353-531	LEU	471	2.48	E-set; E-set	219-300; 30-92	A0A9D3MP95_1		yes
A0A6P8RLX0_1	Geotrypetes seraphini (Gaboon caecilian) (Caecilia seraphini)	Opisthokonta (Metazoa)	343-492	GLU	426	1.84	E-set; E-set; E-set	202-288; 3-69; 101-161	A0A9D3MP95_1		yes
A0A8B9HAG5_1	Astyanax mexicanus (Blind cave fish) (Astyanax fasciatus mexicanus)	Opisthokonta (Metazoa)	198-367	GLU	301	2.8	E-set	20-85	A0A9D3MP95_1		yes
A0A8C3ZW85_1	Denticeps clupeoides (denticle herring)	Opisthokonta (Metazoa)	149-329	GLY	264	0.87	E-set	11-76	A0A9D3MP95_1		yes
A0A8C4ZE52_1	Gadus morhua (Atlantic cod)	Opisthokonta (Metazoa)	298-460	LEU	392	2.25	E-set	18-79	A0A9D3MP95_1		yes
A0A8C5E1P4_1	Gouania willdenowi (Blunt-snouted clingfish) (Lepadogaster willdenowi)	Opisthokonta (Metazoa)	366-528	GLU	458	2.98	E-set; E-set; E-set	229-314; 31-109; 123-186	A0A9D3MP95_1		yes
A0A8C9SHH3_1	Scleropages formosus (Asian bonytongue) (Osteoglossum formosum)	Opisthokonta (Metazoa)	351-513	GLU	443	2.2	E-set; E-set	197-298; 22-103	A0A9D3MP95_1		yes
A0A8J7P3L5_1	Atractosteus spatula (Alligator gar) (Lepisosteus spatula)	Opisthokonta (Metazoa)	308-459	LEU	396	1.82	E-set; E-set	160-253; 50-115	A0A9D3MP95_1		yes
A0A8T0BWF3_1	Silurus meridionalis (Southern catfish) (Silurus soldatovi meridionalis)	Opisthokonta (Metazoa)	378-558	GLY	499	1.51	E-set; E-set	236-325; 24-88	A0A9D3MP95_1		yes
A0A8T2LKC2_1	Astyanax mexicanus (Blind cave fish) (Astyanax fasciatus mexicanus)	Opisthokonta (Metazoa)	361-528	GLU	464	2.77	E-set; E-set; E-set	222-310; 25-91; 118-181	A0A9D3MP95_1		yes
A0A8T2PCE6_1	Albula glossodonta (roundjaw bonefish)	Opisthokonta (Metazoa)	372-536	GLU	468	2.96	E-set; E-set; E-set	231-318; 31-98; 129-191	A0A9D3MP95_1		yes
A0A8T3DPC2_1	Albula goreensis	Opisthokonta (Metazoa)	376-539	LEU	477	1.13	E-set; E-set; E-set	233-321; 31-102; 129-192	A0A9D3MP95_1		yes
A0A9D3MP95_1	Anguilla anguilla (European freshwater eel) (Muraena anguilla)	Opisthokonta (Metazoa)	367-538	GLU	471	3.69	E-set; E-set	233-318; 130-197	A0A9D3MP95_1		yes
A0A9D3PNY6_1	Megalops atlanticus (Tarpon) (Clupea gigantea)	Opisthokonta (Metazoa)	404-566	GLY	502	2.28	E-set; E-set	264-348; 72-138	A0A9D3MP95_1		yes
A0A9D3PX84_1	Megalops atlanticus (Tarpon) (Clupea gigantea)	Opisthokonta (Metazoa)	258-422	TYR	358	3.25	E-set	165-205	A0A9D3MP95_1		yes
A0A9N7YRB5_2	Pleuronectes platessa (European plaice)	Opisthokonta (Metazoa)	117-287	GLU	214	2.78	E-set; E-set	624-711; 416-488	A0A9D3MP95_1		yes
H2UQS6_1	Takifugu rubripes (Japanese pufferfish) (Fugu rubripes)	Opisthokonta (Metazoa)	339-505	SER	436	1.89	E-set	242-282	A0A9D3MP95_1		yes
A0A9D3YBN3_1	Dreissena polymorpha (Zebra mussel) (Mytilus polymorpha)	Opisthokonta (Metazoa)	470-591	SER	476	6.87			A0A9D3YBN3_1		yes
A0A9D3YIN9_1	Dreissena polymorpha (Zebra mussel) (Mytilus polymorpha)	Opisthokonta (Metazoa)	259-394	PHE	332	6.69			A0A9D3YIN9_1		yes
A0A9D3YIW2_1	Dreissena polymorpha (Zebra mussel) (Mytilus polymorpha)	Opisthokonta (Metazoa)	209-346	TYR	245	6.67			A0A9D3YIN9_1		yes
A0A1R3K7Q0_1	Corchorus olitorius	Viridiplantae	13-177	GLU	88	0.97	P-loop_NTPase	189-497	A0A9D3ZKL7_1		yes
A0A1R3KEW7_1	Corchorus olitorius	Viridiplantae	11-178	GLU	87	1.17	P-loop_NTPase; LRR; LRR; C-JID	195-425; 644-758; 666-758; 863-905	A0A9D3ZKL7_1		yes
A0A1U8HUJ2_1	Gossypium hirsutum (Upland cotton) (Gossypium mexicanum)	Viridiplantae	13-177	GLU	88	0.93			A0A9D3ZKL7_1		yes
A0A1U8M803_1	Gossypium hirsutum (Upland cotton) (Gossypium mexicanum)	Viridiplantae	13-176	GLU	83	1.07	LRR; P-loop_NTPase; LRR	515-622; 187-481; 699-846	A0A9D3ZKL7_1		yes
A0A1U8M830_1	Gossypium hirsutum (Upland cotton) (Gossypium mexicanum)	Viridiplantae	16-181	GLU	90	1.06	P-loop_NTPase; LRR	370-598; 780-907	A0A9D3ZKL7_1		yes
A0A1U8M830_2	Gossypium hirsutum (Upland cotton) (Gossypium mexicanum)	Viridiplantae	185-350	GLU	258	0.9	P-loop_NTPase; LRR	370-598; 780-907	A0A9D3ZKL7_1		yes
A0A1U8M835_1	Gossypium hirsutum (Upland cotton) (Gossypium mexicanum)	Viridiplantae	11-178	GLU	87	1.11	P-loop_NTPase	361-648	A0A9D3ZKL7_1		yes
A0A1U8M835_2	Gossypium hirsutum (Upland cotton) (Gossypium mexicanum)	Viridiplantae	182-347	GLU	255	0.99	P-loop_NTPase	361-648	A0A9D3ZKL7_1		yes
A0A1U8M844_1	Gossypium hirsutum (Upland cotton) (Gossypium mexicanum)	Viridiplantae	11-178	GLU	86	0.86	P-loop_NTPase; LRR; LRR; LRR	356-666; 780-989; 1023-1128; 1182-1238	A0A9D3ZKL7_1		yes
A0A1U8M844_2	Gossypium hirsutum (Upland cotton) (Gossypium mexicanum)	Viridiplantae	181-345	GLU	254	0.91	P-loop_NTPase; LRR; LRR; LRR	356-666; 780-989; 1023-1128; 1182-1238	A0A9D3ZKL7_1		yes
A0A1U8MBK3_1	Gossypium hirsutum (Upland cotton) (Gossypium mexicanum)	Viridiplantae	12-179	GLU	87	1.17			A0A9D3ZKL7_1		yes
A0A1U8MBN3_1	Gossypium hirsutum (Upland cotton) (Gossypium mexicanum)	Viridiplantae	60-225	GLU	135	1.02	P-loop_NTPase	237-540	A0A9D3ZKL7_1		yes
A0A1U8P7N6_1	Gossypium hirsutum (Upland cotton) (Gossypium mexicanum)	Viridiplantae	12-179	GLU	88	1.1			A0A9D3ZKL7_1		yes
A0A2P5W845_1	Gossypium barbadense (Sea Island cotton) (Hibiscus barbadensis)	Viridiplantae	10-170	GLU	79	1.81	LRR; LRR; P-loop_NTPase	718-815; 521-747; 187-321	A0A9D3ZKL7_1		yes
A0A2P5YY69_1	Gossypium barbadense (Sea Island cotton) (Hibiscus barbadensis)	Viridiplantae	2-164	GLU	76	0.93	LRR; LRR; LRR; P-loop_NTPase; LRR; LRR	510-605; 773-850; 597-652; 197-329; 667-765; 859-915	A0A9D3ZKL7_1		yes
A0A5B6WJ73_1	Gossypium australe	Viridiplantae	10-175	GLU	85	0.88	P-loop_NTPase	198-327	A0A9D3ZKL7_1		yes
A0A5B6WJS8_1	Gossypium australe	Viridiplantae	181-353	GLU	263	1.54			A0A9D3ZKL7_1		yes
A0A5B6WKS2_1	Gossypium australe	Viridiplantae	13-170	GLU	88	0.83	P-loop_NTPase; LRR; LRR; LRR; LRR	190-400; 574-605; 727-762; 689-742; 593-652	A0A9D3ZKL7_1		yes
A0A5B6WL06_2	Gossypium australe	Viridiplantae	1035-1203	GLU	1110	1.32	LRR; LRR; P-loop_NTPase; P-loop_NTPase; LRR; LRR	608-675; 882-1001; 191-494; 1214-1505; 663-723; 1691-1769	A0A9D3ZKL7_1		yes
A0A5D2B301_1	Gossypium darwinii (Darwin's cotton) (Gossypium barbadense var. darwinii)	Viridiplantae	13-177	GLU	87	1.03	P-loop_NTPase	191-507	A0A9D3ZKL7_1		yes
A0A5D2B5G2_1	Gossypium darwinii (Darwin's cotton) (Gossypium barbadense var. darwinii)	Viridiplantae	12-176	GLU	87	0.9			A0A9D3ZKL7_1		yes
A0A5D2B5M8_1	Gossypium darwinii (Darwin's cotton) (Gossypium barbadense var. darwinii)	Viridiplantae	13-180	GLU	87	0.79	P-loop_NTPase; LRR; LRR	190-486; 619-706; 786-822	A0A9D3ZKL7_1		yes
A0A5D2F3H1_1	Gossypium darwinii (Darwin's cotton) (Gossypium barbadense var. darwinii)	Viridiplantae	13-172	GLU	87	2.53	P-loop_NTPase	183-229	A0A9D3ZKL7_1		yes
A0A5D2F428_1	Gossypium darwinii (Darwin's cotton) (Gossypium barbadense var. darwinii)	Viridiplantae	55-218	GLU	130	1.16	LRR; C-JID; LRR	472-513; 669-713; 362-423	A0A9D3ZKL7_1		yes
A0A5D2F4G9_1	Gossypium darwinii (Darwin's cotton) (Gossypium barbadense var. darwinii)	Viridiplantae	12-178	GLU	87	1.12	P-loop_NTPase; LRR; C-JID	197-358; 488-587; 721-764	A0A9D3ZKL7_1		yes
A0A5D2NVS1_1	Gossypium tomentosum (Hawaiian cotton) (Gossypium sandvicense)	Viridiplantae	11-176	GLU	86	0.98	P-loop_NTPase; LRR; C-JID	195-421; 547-814; 942-986	A0A9D3ZKL7_1		yes
A0A5D2XRW9_1	Gossypium mustelinum (Cotton) (Gossypium caicoense)	Viridiplantae	12-176	GLU	86	0.91			A0A9D3ZKL7_1		yes
A0A5J5PVY5_1	Gossypium barbadense (Sea Island cotton) (Hibiscus barbadensis)	Viridiplantae	11-173	GLU	85	0.86	P-loop_NTPase	192-419	A0A9D3ZKL7_1		yes
A0A5J5PW49_1	Gossypium barbadense (Sea Island cotton) (Hibiscus barbadensis)	Viridiplantae	13-182	GLU	88	0.92	P-loop_NTPase; LRR; LRR; LRR; C-JID	361-550; 729-788; 776-834; 819-878; 1018-1061	A0A9D3ZKL7_1		yes
A0A5J5Q0B1_1	Gossypium barbadense (Sea Island cotton) (Hibiscus barbadensis)	Viridiplantae	12-178	GLU	87	1.08	P-loop_NTPase; LRR; LRR; C-JID	197-408; 700-800; 550-614; 935-979	A0A9D3ZKL7_1		yes
A0A5J5U8H7_1	Gossypium barbadense (Sea Island cotton) (Hibiscus barbadensis)	Viridiplantae	25-189	GLU	100	1.15	P-loop_NTPase; LRR; LRR	208-378; 558-769; 518-569	A0A9D3ZKL7_1		yes
A0A5J5U8V5_1	Gossypium barbadense (Sea Island cotton) (Hibiscus barbadensis)	Viridiplantae	13-177	GLU	87	0.92	P-loop_NTPase; LRR; LRR	197-407; 667-765; 614-646	A0A9D3ZKL7_1		yes
A0A5J5UBE8_1	Gossypium barbadense (Sea Island cotton) (Hibiscus barbadensis)	Viridiplantae	13-177	GLU	87	0.87	NTF2; P-loop_NTPase	383-505; 199-306	A0A9D3ZKL7_1		yes
A0A5J5UBR2_1	Gossypium barbadense (Sea Island cotton) (Hibiscus barbadensis)	Viridiplantae	12-172	GLU	85	0.93	P-loop_NTPase	194-351	A0A9D3ZKL7_1		yes
A0A6A2X3M3_1	Hibiscus syriacus (Rose of Sharon)	Viridiplantae	88-242	GLN	153	1.33	P-loop_NTPase	254-528	A0A9D3ZKL7_1		yes
A0A6A2X3T3_1	Hibiscus syriacus (Rose of Sharon)	Viridiplantae	95-272	GLU	169	0.96	P-loop_NTPase; LRR; C-JID	420-723; 777-1006; 1110-1154	A0A9D3ZKL7_1		yes
A0A6A2XLP5_1	Hibiscus syriacus (Rose of Sharon)	Viridiplantae	12-177	GLU	86	0.99	P-loop_NTPase; LRR; C-JID	189-489; 622-747; 842-886	A0A9D3ZKL7_1		yes
A0A6A2Y1V5_1	Hibiscus syriacus (Rose of Sharon)	Viridiplantae	10-178	GLU	85	1.4	LRR; LRR	565-969; 503-549	A0A9D3ZKL7_1		yes
A0A6A2Y1V5_2	Hibiscus syriacus (Rose of Sharon)	Viridiplantae	182-336	GLU	255	1.25	LRR; LRR	565-969; 503-549	A0A9D3ZKL7_1		yes
A0A6A2YAU8_1	Hibiscus syriacus (Rose of Sharon)	Viridiplantae	14-176	GLU	89	1.11	P-loop_NTPase; LRR	352-642; 714-873	A0A9D3ZKL7_1		yes
A0A6A2YAU8_2	Hibiscus syriacus (Rose of Sharon)	Viridiplantae	180-337	GLU	252	1.34	P-loop_NTPase; LRR	352-642; 714-873	A0A9D3ZKL7_1		yes
A0A6A2ZTH5_1	Hibiscus syriacus (Rose of Sharon)	Viridiplantae	12-167	GLU	87	1.21	P-loop_NTPase; LRR; LRR; C-JID; LRR; LRR	183-389; 680-763; 510-556; 867-912; 544-603; 607-648	A0A9D3ZKL7_1		yes
A0A6A2ZWH0_1	Hibiscus syriacus (Rose of Sharon)	Viridiplantae	140-293	GLN	206	1.32	P-loop_NTPase; LRR; LRR; LRR; C-JID	310-459; 616-788; 638-698; 583-628; 897-1030	A0A9D3ZKL7_1		yes
A0A6A3ACB5_1	Hibiscus syriacus (Rose of Sharon)	Viridiplantae	12-177	GLU	86	1.24	P-loop_NTPase	189-394	A0A9D3ZKL7_1		yes
A0A6A3ACC4_1	Hibiscus syriacus (Rose of Sharon)	Viridiplantae	138-292	GLN	203	1.37	P-loop_NTPase; LRR	311-523; 694-921	A0A9D3ZKL7_1		yes
A0A6A3BD60_1	Hibiscus syriacus (Rose of Sharon)	Viridiplantae	65-232	GLU	141	1.03	P-loop_NTPase; LRR; LRR; C-JID	251-463; 769-936; 701-781; 1026-1066	A0A9D3ZKL7_1		yes
A0A6D2IQ19_1	Microthlaspi erraticum	Viridiplantae	16-178	GLU	90	1.79	P-loop_NTPase; LRR; LRR; C-JID	197-427; 554-607; 622-883; 928-971	A0A9D3ZKL7_1		yes
A0A6P5XID6_1	Durio zibethinus (Durian)	Viridiplantae	24-188	GLU	98	1.4	P-loop_NTPase; LRR; C-JID	219-430; 609-863; 991-1033	A0A9D3ZKL7_1		yes
A0A6P5XIQ0_1	Durio zibethinus (Durian)	Viridiplantae	13-176	GLU	87	1.27	P-loop_NTPase; LRR; C-JID	189-490; 584-815; 892-934	A0A9D3ZKL7_1		yes
A0A6P5XJC4_1	Durio zibethinus (Durian)	Viridiplantae	10-177	GLU	86	1.15	P-loop_NTPase	189-496	A0A9D3ZKL7_1		yes
A0A7N2M2P3_1	Quercus lobata (Valley oak)	Viridiplantae	22-185	GLU	97	1.23	LRR; P-loop_NTPase; C-JID	537-1003; 254-462; 1104-1145	A0A9D3ZKL7_1		yes
A0A7N2M2S6_1	Quercus lobata (Valley oak)	Viridiplantae	23-183	GLU	98	1.3	LRR; LRR; P-loop_NTPase; LRR	1663-2164; 1166-1603; 203-507; 794-927	A0A9D3ZKL7_1		yes
A0A7N2M3Z0_1	Quercus lobata (Valley oak)	Viridiplantae	102-266	GLU	178	1.57	LRR; P-loop_NTPase; LRR; C-JID; LRR; TIM_barrel	706-877; 286-490; 927-997; 1069-1110; 815-855; 4-55	A0A9D3ZKL7_1		yes
A0A7N2MG13_1	Quercus lobata (Valley oak)	Viridiplantae	23-186	GLU	98	0.92	P-loop_NTPase; LRR; LRR; C-JID; C-JID	204-437; 739-890; 604-732; 1169-1306; 968-1010	A0A9D3ZKL7_1		yes
A0A7N2MZ71_1	Quercus lobata (Valley oak)	Viridiplantae	25-185	GLU	99	1.36	LRR; P-loop_NTPase; C-JID; LRR	611-967; 199-506; 1156-1195; 1028-1086	A0A9D3ZKL7_1		yes
A0A8B8N3L4_1	Rhodamnia argentea	Viridiplantae	4-167	GLU	79	0.46	P-loop_NTPase; LRR	211-427; 580-781	A0A9D3ZKL7_1		yes
A0A8B8NB47_1	Rhodamnia argentea	Viridiplantae	4-168	GLU	79	0.67	P-loop_NTPase; P-loop_NTPase	294-351; 183-237	A0A9D3ZKL7_1		yes
A0A8J5Z1X6_1	Gossypium anomalum	Viridiplantae	1-167	GLU	77	0.97	P-loop_NTPase	414-621	A0A9D3ZKL7_1		yes
A0A8J6CU54_1	Gossypium anomalum	Viridiplantae	13-181	GLU	88	0.92	P-loop_NTPase	193-494	A0A9D3ZKL7_1		yes
A0A922AF40_1	Carya illinoinensis (Pecan)	Viridiplantae	81-243	GLU	156	0.96	LRR; LRR; P-loop_NTPase; C-JID; LRR	680-927; 775-1044; 260-562; 1270-1309; 1053-1088	A0A9D3ZKL7_1		yes
A0A9D3UI99_1	Gossypium stocksii	Viridiplantae	246-409	GLU	321	0.82	P-loop_NTPase; LRR; LRR; LRR; C-JID	421-723; 867-988; 1061-1158; 5-210; 1298-1442	A0A9D3ZKL7_1		yes
A0A9D3ZKL7_1	Gossypium stocksii	Viridiplantae	11-179	GLU	86	0.94	LRR; P-loop_NTPase; LRR; P-loop_NTPase	715-955; 180-490; 580-646; 1273-1382	A0A9D3ZKL7_1		yes
A0A9D3ZKL7_2	Gossypium stocksii	Viridiplantae	1091-1255	GLU	1164	1.4	LRR; P-loop_NTPase; LRR; P-loop_NTPase	715-955; 180-490; 580-646; 1273-1382	A0A9D3ZKL7_1		yes
A0A9D4BJL9_1	Dreissena polymorpha (Zebra mussel) (Mytilus polymorpha)	Opisthokonta (Metazoa)	16-144	GLN	88	1.32	C2H2-zf; C2H2-zf; TRAF	256-325; 377-436; 201-241	A0A9D4BJL9_1		yes
A0A9D4E7Z8_1	Dreissena polymorpha (Zebra mussel) (Mytilus polymorpha)	Opisthokonta (Metazoa)	20-150	GLN	93	1.06			A0A9D4BJL9_1		yes
A0A9D4CP37_1	Dreissena polymorpha (Zebra mussel) (Mytilus polymorpha)	Opisthokonta (Metazoa)	7-111	GLU	47	1.51			A0A9D4CP37_1		yes
A0A9D4D0G7_1	Dreissena polymorpha (Zebra mussel) (Mytilus polymorpha)	Opisthokonta (Metazoa)	385-503	GLU	462	0.96			A0A9D4D0G7_1		yes
A0A9D4D8R4_1	Dreissena polymorpha (Zebra mussel) (Mytilus polymorpha)	Opisthokonta (Metazoa)	33-165	ALA	105	1.66	STING; STING	511-713; 176-355	A0A9D4D8R4_1		yes
A0A9D4D8R4_2	Dreissena polymorpha (Zebra mussel) (Mytilus polymorpha)	Opisthokonta (Metazoa)	375-502	LYS	447	1.35	STING; STING	511-713; 176-355	A0A9D4D8R4_2		yes
A0A9D4DNA5_1	Dreissena polymorpha (Zebra mussel) (Mytilus polymorpha)	Opisthokonta (Metazoa)	630-750	GLU	713	1.3	LRR; LRR; LRR; LRR	249-372; 407-492; 278-335; 322-422	A0A9D4DNA5_2		yes
A0A9D4DNA5_2	Dreissena polymorpha (Zebra mussel) (Mytilus polymorpha)	Opisthokonta (Metazoa)	76-187	GLU	157	1.08	LRR; LRR; LRR; LRR	249-372; 407-492; 278-335; 322-422	A0A9D4DNA5_2		yes
A0A9D4EM40_1	Dreissena polymorpha (Zebra mussel) (Mytilus polymorpha)	Opisthokonta (Metazoa)	75-188	GLU	157	1.26			A0A9D4DNA5_2		yes
A0A9D4E1X9_1	Dreissena polymorpha (Zebra mussel) (Mytilus polymorpha)	Opisthokonta (Metazoa)	43-192	VAL	128	1.7			A0A9D4E1X9_1		yes
A0A9D4E489_1	Dreissena polymorpha (Zebra mussel) (Mytilus polymorpha)	Opisthokonta (Metazoa)	215-362	GLU	296	0.75	LRR	14-105	A0A9D4E489_1		yes
A0A9D4E649_1	Dreissena polymorpha (Zebra mussel) (Mytilus polymorpha)	Opisthokonta (Metazoa)	5-140	VAL	83	2.19			A0A9D4E649_1		yes
A0A9D4IDT2_1	Dreissena polymorpha (Zebra mussel) (Mytilus polymorpha)	Opisthokonta (Metazoa)	636-774	ARG	712	2.15	TPR	58-611	A0A9D4E649_1		yes
A0A9D4IGP8_1	Dreissena polymorpha (Zebra mussel) (Mytilus polymorpha)	Opisthokonta (Metazoa)	88-231	ARG	170	2.16			A0A9D4E649_1		yes
A0A9D4F0H7_1	Dreissena polymorpha (Zebra mussel) (Mytilus polymorpha)	Opisthokonta (Metazoa)	625-765	LEU	700	2.06	LRR	2-466	A0A9D4F0H7_1		yes
A0A9D4F5J3_1	Dreissena polymorpha (Zebra mussel) (Mytilus polymorpha)	Opisthokonta (Metazoa)	297-445	PHE	375	2.15			A0A9D4F5J3_1		yes
A0A9D4GKU3_1	Dreissena polymorpha (Zebra mussel) (Mytilus polymorpha)	Opisthokonta (Metazoa)	298-446	PHE	376	2.22			A0A9D4F5J3_1		yes
A0A9D4GNJ3_1	Dreissena polymorpha (Zebra mussel) (Mytilus polymorpha)	Opisthokonta (Metazoa)	107-251	PHE	185	2.19			A0A9D4F5J3_1		yes
A0A9D4DHZ7_1	Dreissena polymorpha (Zebra mussel) (Mytilus polymorpha)	Opisthokonta (Metazoa)	446-589	GLU	528	3.03	LRR	172-310	A0A9D4FD63_1		yes
A0A9D4FA76_1	Dreissena polymorpha (Zebra mussel) (Mytilus polymorpha)	Opisthokonta (Metazoa)	60-199	GLU	139	0.67	Mid2	10-43	A0A9D4FD63_1		yes
A0A9D4FD63_1	Dreissena polymorpha (Zebra mussel) (Mytilus polymorpha)	Opisthokonta (Metazoa)	575-717	GLU	656	0.74	LRR; LRR; LRR	23-107; 327-448; 383-445	A0A9D4FD63_1		yes
A0A9D4IKQ2_1	Dreissena polymorpha (Zebra mussel) (Mytilus polymorpha)	Opisthokonta (Metazoa)	590-733	GLU	672	1.35	LRR; LRR	74-239; 331-452	A0A9D4FD63_1		yes
A0A9D4J1C5_1	Dreissena polymorpha (Zebra mussel) (Mytilus polymorpha)	Opisthokonta (Metazoa)	23-168	GLU	104	1.65			A0A9D4FD63_1		yes
A0A9D4K771_1	Dreissena polymorpha (Zebra mussel) (Mytilus polymorpha)	Opisthokonta (Metazoa)	522-665	GLU	603	1.79	LRR; LRR	29-156; 271-414	A0A9D4FD63_1		yes
A0A9D4KKZ2_1	Dreissena polymorpha (Zebra mussel) (Mytilus polymorpha)	Opisthokonta (Metazoa)	260-403	GLU	341	1.81	LRR	6-153	A0A9D4FD63_1		yes
A0A9D4L3C3_1	Dreissena polymorpha (Zebra mussel) (Mytilus polymorpha)	Opisthokonta (Metazoa)	601-743	GLU	683	1.11	LRR; LRR	101-170; 358-473	A0A9D4FD63_1		yes
A0A9D4L3J2_1	Dreissena polymorpha (Zebra mussel) (Mytilus polymorpha)	Opisthokonta (Metazoa)	102-244	GLU	183	1.34			A0A9D4FD63_1		yes
A0A9D4L4V6_1	Dreissena polymorpha (Zebra mussel) (Mytilus polymorpha)	Opisthokonta (Metazoa)	110-252	GLU	191	1.13			A0A9D4FD63_1		yes
A0A9D4L7B5_1	Dreissena polymorpha (Zebra mussel) (Mytilus polymorpha)	Opisthokonta (Metazoa)	321-467	GLU	402	0.76	LRR	63-182	A0A9D4FD63_1		yes
A0A9D4QQU9_1	Dreissena polymorpha (Zebra mussel) (Mytilus polymorpha)	Opisthokonta (Metazoa)	41-184	TYR	118	7.16			A0A9D4FD63_1		yes
A0A9D4QR79_1	Dreissena polymorpha (Zebra mussel) (Mytilus polymorpha)	Opisthokonta (Metazoa)	602-743	GLU	683	0.79	LRR; LRR	349-466; 100-245	A0A9D4FD63_1		yes
A0A9D4QRL1_1	Dreissena polymorpha (Zebra mussel) (Mytilus polymorpha)	Opisthokonta (Metazoa)	589-733	GLU	671	1.83	LRR; LRR	103-454; 121-251	A0A9D4FD63_1		yes
A0A9D4G4Q5_1	Dreissena polymorpha (Zebra mussel) (Mytilus polymorpha)	Opisthokonta (Metazoa)	12-190	PHE	107	2.19			A0A9D4G4T5_1		yes
A0A9D4G4T5_1	Dreissena polymorpha (Zebra mussel) (Mytilus polymorpha)	Opisthokonta (Metazoa)	280-434	PHE	352	2.39	E-set	121-203	A0A9D4G4T5_1		yes
A0A9D4JF60_1	Dreissena polymorpha (Zebra mussel) (Mytilus polymorpha)	Opisthokonta (Metazoa)	287-456	PHE	359	2.41	E-set	126-209	A0A9D4G4T5_1		yes
A0A9D4S6W2_1	Dreissena polymorpha (Zebra mussel) (Mytilus polymorpha)	Opisthokonta (Metazoa)	239-393	PHE	310	2.67			A0A9D4G4T5_1		yes
A0A9D4G810_1	Dreissena polymorpha (Zebra mussel) (Mytilus polymorpha)	Opisthokonta (Metazoa)	133-243	PHE	205	2.4			A0A9D4G853_1		yes
A0A9D4G853_1	Dreissena polymorpha (Zebra mussel) (Mytilus polymorpha)	Opisthokonta (Metazoa)	4-104	PHE	76	2.32			A0A9D4G853_1		yes
A0A9D4H185_1	Dreissena polymorpha (Zebra mussel) (Mytilus polymorpha)	Opisthokonta (Metazoa)	144-281	GLU	220	1.11			A0A9D4H185_1		yes
A0A9D4N3P6_1	Dreissena polymorpha (Zebra mussel) (Mytilus polymorpha)	Opisthokonta (Metazoa)	601-740	GLU	678	1.37	LRR	126-253	A0A9D4H185_1		yes
A0A9D3Y348_1	Dreissena polymorpha (Zebra mussel) (Mytilus polymorpha)	Opisthokonta (Metazoa)	225-372	VAL	309	1.86			A0A9D4H1C1_1		yes
A0A9D4H1C1_1	Dreissena polymorpha (Zebra mussel) (Mytilus polymorpha)	Opisthokonta (Metazoa)	306-449	VAL	389	2.5			A0A9D4H1C1_1		yes
A0A9D4HIR9_1	Dreissena polymorpha (Zebra mussel) (Mytilus polymorpha)	Opisthokonta (Metazoa)	3-93	TYR	42	2.18			A0A9D4HIR9_1		yes
A0A9D4HNM9_1	Dreissena polymorpha (Zebra mussel) (Mytilus polymorpha)	Opisthokonta (Metazoa)	10-112	GLU	84	0.82			A0A9D4HNM9_1		yes
A0A9D3Z8E9_1	Dreissena polymorpha (Zebra mussel) (Mytilus polymorpha)	Opisthokonta (Metazoa)	604-746	GLU	685	0.79	LRR; LRR	75-132; 340-457	A0A9D4I8E1_1		yes
A0A9D4DCM0_1	Dreissena polymorpha (Zebra mussel) (Mytilus polymorpha)	Opisthokonta (Metazoa)	315-458	GLU	397	0.6	LRR; LRR; LRR	23-90; 54-169; 75-144	A0A9D4I8E1_1		yes
A0A9D4DDM7_1	Dreissena polymorpha (Zebra mussel) (Mytilus polymorpha)	Opisthokonta (Metazoa)	576-721	GLU	656	0.99	LRR; LRR; LRR	58-188; 319-438; 377-443	A0A9D4I8E1_1		yes
A0A9D4DNQ0_1	Dreissena polymorpha (Zebra mussel) (Mytilus polymorpha)	Opisthokonta (Metazoa)	318-461	GLU	399	0.98	LRR	68-222	A0A9D4I8E1_1		yes
A0A9D4DPI6_1	Dreissena polymorpha (Zebra mussel) (Mytilus polymorpha)	Opisthokonta (Metazoa)	25-171	GLU	108	1.83			A0A9D4I8E1_1		yes
A0A9D4GER7_1	Dreissena polymorpha (Zebra mussel) (Mytilus polymorpha)	Opisthokonta (Metazoa)	17-164	TRP	96	5.33			A0A9D4I8E1_1		yes
A0A9D4I8E1_1	Dreissena polymorpha (Zebra mussel) (Mytilus polymorpha)	Opisthokonta (Metazoa)	142-284	GLU	223	0.75			A0A9D4I8E1_1		yes
A0A9D4I8E7_1	Dreissena polymorpha (Zebra mussel) (Mytilus polymorpha)	Opisthokonta (Metazoa)	217-363	GLU	298	1.16	LRR	11-84	A0A9D4I8E1_1		yes
A0A9D4I9S7_1	Dreissena polymorpha (Zebra mussel) (Mytilus polymorpha)	Opisthokonta (Metazoa)	134-282	GLU	217	1.42			A0A9D4I8E1_1		yes
A0A9D4S5U3_1	Dreissena polymorpha (Zebra mussel) (Mytilus polymorpha)	Opisthokonta (Metazoa)	291-433	GLU	372	1.31	LRR	4-148	A0A9D4I8E1_1		yes
A0A9D4IET4_1	Dreissena polymorpha (Zebra mussel) (Mytilus polymorpha)	Opisthokonta (Metazoa)	8-132	GLU	68	1.29			A0A9D4L3G5_1		yes
A0A9D4L3G5_1	Dreissena polymorpha (Zebra mussel) (Mytilus polymorpha)	Opisthokonta (Metazoa)	3-123	GLU	60	1.42			A0A9D4L3G5_1		yes
A0A9D4LX65_1	Dreissena polymorpha (Zebra mussel) (Mytilus polymorpha)	Opisthokonta (Metazoa)	2-120	LEU	69	2.2			A0A9D4LX65_1		yes
A0A9D4MFD7_1	Dreissena polymorpha (Zebra mussel) (Mytilus polymorpha)	Opisthokonta (Metazoa)	347-469	ASN	410	1.64	STING; STING	471-674; 153-323	A0A9D4MFD7_1		yes
A0A9D4RR10_1	Dreissena polymorpha (Zebra mussel) (Mytilus polymorpha)	Opisthokonta (Metazoa)	207-329	ASN	271	1.81	STING; STING	339-535; 13-171	A0A9D4MFD7_1		yes
A0A9D4FPH7_1	Dreissena polymorpha (Zebra mussel) (Mytilus polymorpha)	Opisthokonta (Metazoa)	6-138	ALA	80	4.03			A0A9D4MFD7_2		yes
A0A9D4LXP9_1	Dreissena polymorpha (Zebra mussel) (Mytilus polymorpha)	Opisthokonta (Metazoa)	10-143	ILE	59	4.62			A0A9D4MFD7_2		yes
A0A9D4MFD7_2	Dreissena polymorpha (Zebra mussel) (Mytilus polymorpha)	Opisthokonta (Metazoa)	11-143	ALA	84	1.32	STING; STING	471-674; 153-323	A0A9D4MFD7_2		yes
A0A9D4RE56_1	Dreissena polymorpha (Zebra mussel) (Mytilus polymorpha)	Opisthokonta (Metazoa)	3-141	ALA	81	1.54			A0A9D4MFD7_2		yes
A0A9D4RGP7_1	Dreissena polymorpha (Zebra mussel) (Mytilus polymorpha)	Opisthokonta (Metazoa)	8-146	ALA	86	0.74	STING	156-314	A0A9D4MFD7_2		yes
A0A9D4MNE7_1	Dreissena polymorpha (Zebra mussel) (Mytilus polymorpha)	Opisthokonta (Metazoa)	17-145	GLU	90	1.52	DUF4481	175-359	A0A9D4MNE7_1		yes
A0A9D4RT31_1	Dreissena polymorpha (Zebra mussel) (Mytilus polymorpha)	Opisthokonta (Metazoa)	17-145	VAL	91	2.98			A0A9D4MNE7_1		yes
A0A9D4RT36_1	Dreissena polymorpha (Zebra mussel) (Mytilus polymorpha)	Opisthokonta (Metazoa)	27-155	GLU	100	0.84	DUF4481	196-368	A0A9D4MNE7_1		yes
A0A9D4MRX2_1	Dreissena polymorpha (Zebra mussel) (Mytilus polymorpha)	Opisthokonta (Metazoa)	38-189	LEU	118	3.73			A0A9D4MUB1_1		yes
A0A9D4MUB1_1	Dreissena polymorpha (Zebra mussel) (Mytilus polymorpha)	Opisthokonta (Metazoa)	195-345	PHE	274	2.09			A0A9D4MUB1_1		yes
A0A210QGX2_1	Mizuhopecten yessoensis (Japanese scallop) (Patinopecten yessoensis)	Opisthokonta (Metazoa)	446-586	VAL	531	1.47			A0A9D4N439_1		yes
A0A6J8BY30_1	Mytilus coruscus (Sea mussel)	Opisthokonta (Metazoa)	283-433	ILE	376	1.59			A0A9D4N439_1		yes
A0A8B8EBD8_1	Crassostrea virginica (Eastern oyster)	Opisthokonta (Metazoa)	446-591	ILE	537	1.81			A0A9D4N439_1		yes
A0A9D4N439_1	Dreissena polymorpha (Zebra mussel) (Mytilus polymorpha)	Opisthokonta (Metazoa)	64-227	ILE	166	1.45			A0A9D4N439_1		yes
A0A210QS10_1	Mizuhopecten yessoensis (Japanese scallop) (Patinopecten yessoensis)	Opisthokonta (Metazoa)	491-631	GLU	565	0.9	LRR; LRR	287-377; 69-105	A0A9D4NEU1_1		yes
A0A2R3ZQC1_1	Sinohyriopsis cumingii (Triangle sail mussel) (Hyriopsis cumingii)	Opisthokonta (Metazoa)	799-939	GLU	872	0.65	LRR; LRR; LRR; LRR; LRRNT	86-223; 184-276; 545-582; 600-662; 54-84	A0A9D4NEU1_1		yes
A0A2R3ZQC2_1	Sinohyriopsis cumingii (Triangle sail mussel) (Hyriopsis cumingii)	Opisthokonta (Metazoa)	789-929	GLU	862	0.76	LRR; LRR; LRR	87-221; 184-273; 513-627	A0A9D4NEU1_1		yes
A0A4P2TDI1_1	Cyclina sinensis (Venus clam)	Opisthokonta (Metazoa)	738-877	GLU	813	1.02	LRR; LRR; LRR	452-591; 106-266; 313-379	A0A9D4NEU1_1		yes
A0A6J8DA90_1	Mytilus coruscus (Sea mussel)	Opisthokonta (Metazoa)	477-617	GLU	551	1.1	LRR; LRR; LRR	183-323; 282-345; 65-110	A0A9D4NEU1_1		yes
A0A6J8DCR9_1	Mytilus coruscus (Sea mussel)	Opisthokonta (Metazoa)	822-961	GLU	896	1.16	LRR; LRR; LRR; DNA-mend	724-807; 339-427; 583-646; 203-265	A0A9D4NEU1_1		yes
A0A8S3RD44_1	Mytilus edulis (Blue mussel)	Opisthokonta (Metazoa)	1356-1496	GLU	1430	1.09	LRR; LRR; E-set; E-set; E-set; E-set	836-1194; 1105-1226; 103-173; 369-441; 188-264; 453-527	A0A9D4NEU1_1		yes
A0A8S3REA6_1	Mytilus edulis (Blue mussel)	Opisthokonta (Metazoa)	640-779	GLU	714	1.15	LRR; TRAP	155-460; 583-617	A0A9D4NEU1_1		yes
A0A9D3YFD1_1	Dreissena polymorpha (Zebra mussel) (Mytilus polymorpha)	Opisthokonta (Metazoa)	605-743	GLU	678	0.73	LRR; LRR	325-460; 60-127	A0A9D4NEU1_1		yes
A0A9D4BLK0_1	Dreissena polymorpha (Zebra mussel) (Mytilus polymorpha)	Opisthokonta (Metazoa)	472-611	GLU	545	0.79	LRR; LRR	216-361; 26-109	A0A9D4NEU1_1		yes
A0A9D4E8D4_1	Dreissena polymorpha (Zebra mussel) (Mytilus polymorpha)	Opisthokonta (Metazoa)	706-844	GLU	779	0.71	LRR; LRR; LRR; LRR	46-102; 431-562; 429-465; 163-228	A0A9D4NEU1_1		yes
A0A9D4FEH9_1	Dreissena polymorpha (Zebra mussel) (Mytilus polymorpha)	Opisthokonta (Metazoa)	721-860	GLU	794	0.71	LRR; LRR	86-245; 445-578	A0A9D4NEU1_1		yes
A0A9D4ISE9_1	Dreissena polymorpha (Zebra mussel) (Mytilus polymorpha)	Opisthokonta (Metazoa)	162-300	GLU	235	0.84			A0A9D4NEU1_1		yes
A0A9D4NC92_1	Dreissena polymorpha (Zebra mussel) (Mytilus polymorpha)	Opisthokonta (Metazoa)	12-150	GLU	85	0.99			A0A9D4NEU1_1		yes
A0A9D4NEU1_1	Dreissena polymorpha (Zebra mussel) (Mytilus polymorpha)	Opisthokonta (Metazoa)	785-922	ASP	859	0.73	LRR; LRR	124-426; 500-619	A0A9D4NEU1_1		yes
A0A9D4NFJ3_1	Dreissena polymorpha (Zebra mussel) (Mytilus polymorpha)	Opisthokonta (Metazoa)	94-233	GLU	167	0.93			A0A9D4NEU1_1		yes
A0A9D4QRK5_1	Dreissena polymorpha (Zebra mussel) (Mytilus polymorpha)	Opisthokonta (Metazoa)	376-514	GLU	449	0.82	LRR; LRR	117-264; 97-164	A0A9D4NEU1_1		yes
A0A9D4NRT6_1	Dermatophagoides farinae (American house dust mite)	Opisthokonta (Metazoa)	136-235	GLN	211	0.88	Death	11-106	A0A9D4NRT6_1		yes
A0A9D3YV34_1	Dreissena polymorpha (Zebra mussel) (Mytilus polymorpha)	Opisthokonta (Metazoa)	561-701	GLU	639	1.8	LRR; LRRNT	97-207; 348-381	A0A9D4QY84_1		yes
A0A9D4QY84_1	Dreissena polymorpha (Zebra mussel) (Mytilus polymorpha)	Opisthokonta (Metazoa)	558-695	GLU	634	1.21	LRR; LRRNT	90-200; 345-378	A0A9D4QY84_1		yes
A0A9D4FBA3_1	Dreissena polymorpha (Zebra mussel) (Mytilus polymorpha)	Opisthokonta (Metazoa)	107-253	GLU	191	1.34	LRRCT_2	7-42	A0A9D4QYL5_1		yes
A0A9D4QYL5_1	Dreissena polymorpha (Zebra mussel) (Mytilus polymorpha)	Opisthokonta (Metazoa)	573-716	GLU	657	1.29	LRR	127-214	A0A9D4QYL5_1		yes
A0A210Q524_2	Mizuhopecten yessoensis (Japanese scallop) (Patinopecten yessoensis)	Opisthokonta (Metazoa)	210-347	GLN	285	1.76	MACRO	129-179	A0A9D4R466_2		yes
A0A8B8E3E4_1	Crassostrea virginica (Eastern oyster)	Opisthokonta (Metazoa)	216-353	MET	291	1.17	Nribosyltransf; MACRO	373-453; 21-188	A0A9D4R466_2		yes
A0A8S3SC43_2	Mytilus edulis (Blue mussel)	Opisthokonta (Metazoa)	124-257	GLN	199	0.94	Nribosyltransf	475-560	A0A9D4R466_2		yes
A0A8S3UWG6_2	Mytilus edulis (Blue mussel)	Opisthokonta (Metazoa)	326-461	GLN	401	0.9	Arrestin_N-like; Nribosyltransf	3-142; 677-762	A0A9D4R466_2		yes
A0A9D4R466_2	Dreissena polymorpha (Zebra mussel) (Mytilus polymorpha)	Opisthokonta (Metazoa)	214-353	GLN	290	0.72	MACRO	135-184	A0A9D4R466_2		yes
K1PKC1_1	Magallana gigas (Pacific oyster) (Crassostrea gigas)	Opisthokonta (Metazoa)	1270-1404	MET	1346	1.43	vWA-like; vWA-like; vWA-like; vWA-like; Nribosyltransf; vWA-like	903-1084; 31-206; 222-402; 411-584; 1426-1508; 596-705	A0A9D4R466_2		yes
A0A9D4LAJ1_1	Dreissena polymorpha (Zebra mussel) (Mytilus polymorpha)	Opisthokonta (Metazoa)	190-328	GLN	266	2.9			A0A9D4R5S2_1		yes
A0A9D4LAJ4_1	Dreissena polymorpha (Zebra mussel) (Mytilus polymorpha)	Opisthokonta (Metazoa)	591-730	GLN	667	2.23			A0A9D4R5S2_1		yes
A0A9D4R4T5_1	Dreissena polymorpha (Zebra mussel) (Mytilus polymorpha)	Opisthokonta (Metazoa)	322-461	GLN	398	2.82			A0A9D4R5S2_1		yes
A0A9D4R5S2_1	Dreissena polymorpha (Zebra mussel) (Mytilus polymorpha)	Opisthokonta (Metazoa)	400-542	GLU	479	2.93	E-set	75-147	A0A9D4R5S2_1		yes
A0A9D4LZ53_1	Dreissena polymorpha (Zebra mussel) (Mytilus polymorpha)	Opisthokonta (Metazoa)	245-381	TYR	320	4.92			A0A9D4RHE6_1		yes
A0A9D4RF79_1	Dreissena polymorpha (Zebra mussel) (Mytilus polymorpha)	Opisthokonta (Metazoa)	153-290	HIS	226	4.7			A0A9D4RHE6_1		yes
A0A9D4RHE1_1	Dreissena polymorpha (Zebra mussel) (Mytilus polymorpha)	Opisthokonta (Metazoa)	350-485	LEU	354	7.67	PARM	234-302	A0A9D4RHE6_1		yes
A0A9D4RHE6_1	Dreissena polymorpha (Zebra mussel) (Mytilus polymorpha)	Opisthokonta (Metazoa)	26-160	ILE	97	4.99			A0A9D4RHE6_1		yes
A0A9D4RJH6_1	Dreissena polymorpha (Zebra mussel) (Mytilus polymorpha)	Opisthokonta (Metazoa)	542-730	GLU	619	0.94	LRR; LRR	381-437; 33-173	A0A9D4RJH6_1		yes
A0A9D4DCP4_1	Dreissena polymorpha (Zebra mussel) (Mytilus polymorpha)	Opisthokonta (Metazoa)	17-154	ALA	90	0.37			A0A9D4RVM4_1		yes
A0A9D4E3W9_1	Dreissena polymorpha (Zebra mussel) (Mytilus polymorpha)	Opisthokonta (Metazoa)	172-309	ALA	245	0.39			A0A9D4RVM4_1		yes
A0A9D4G7T6_1	Dreissena polymorpha (Zebra mussel) (Mytilus polymorpha)	Opisthokonta (Metazoa)	111-248	ALA	184	0.22			A0A9D4RVM4_1		yes
A0A9D4I115_1	Dreissena polymorpha (Zebra mussel) (Mytilus polymorpha)	Opisthokonta (Metazoa)	716-852	ALA	788	0.14	LRR; LRR	14-246; 458-569	A0A9D4RVM4_1		yes
A0A9D4JG56_1	Dreissena polymorpha (Zebra mussel) (Mytilus polymorpha)	Opisthokonta (Metazoa)	756-893	ALA	829	0.48	LRR; LRR	516-671; 44-393	A0A9D4RVM4_1		yes
A0A9D4JGI3_1	Dreissena polymorpha (Zebra mussel) (Mytilus polymorpha)	Opisthokonta (Metazoa)	47-184	ALA	120	0.26			A0A9D4RVM4_1		yes
A0A9D4RVM4_1	Dreissena polymorpha (Zebra mussel) (Mytilus polymorpha)	Opisthokonta (Metazoa)	777-912	ALA	848	0.46	LRR; LRR	65-379; 509-627	A0A9D4RVM4_1		yes
A0A9D3Z297_1	Dreissena polymorpha (Zebra mussel) (Mytilus polymorpha)	Opisthokonta (Metazoa)	390-530	GLN	464	1.33	LRR	22-264	A0A9D4SB30_1		yes
A0A9D4NM69_1	Dreissena polymorpha (Zebra mussel) (Mytilus polymorpha)	Opisthokonta (Metazoa)	709-848	GLN	783	1.62	LRR; LRR	215-527; 493-583	A0A9D4SB30_1		yes
A0A9D4SB30_1	Dreissena polymorpha (Zebra mussel) (Mytilus polymorpha)	Opisthokonta (Metazoa)	352-491	GLN	426	1.52	LRR; LRR	105-141; 176-216	A0A9D4SB30_1		yes
A0A8T2QRZ8_1	Ceratopteris richardii (Triangle waterfern)	Viridiplantae	133-288	GLU	206	0.86			A0A9D4U3K3_1		yes
A0A9D4U3K3_1	Adiantum capillus-veneris (Maidenhair fern)	Viridiplantae	135-289	GLU	211	1.21			A0A9D4U3K3_1		yes
A0A9D4V0K4_1	Adiantum capillus-veneris (Maidenhair fern)	Viridiplantae	9-175	GLU	90	0.98	P-loop_NTPase	200-270	A0A9D4V0K4_1		yes
A0A9D4U114_1	Adiantum capillus-veneris (Maidenhair fern)	Viridiplantae	25-212	GLU	98	0.61	P-loop_NTPase	226-277	A0A9D4V7L1_1		yes
A0A9D4V7L1_1	Adiantum capillus-veneris (Maidenhair fern)	Viridiplantae	44-221	GLU	120	0.73	P-loop_NTPase; LRR; LRR; LRR	276-540; 728-788; 754-822; 812-891	A0A9D4V7L1_1		yes
A0A9D4Z586_1	Adiantum capillus-veneris (Maidenhair fern)	Viridiplantae	19-188	GLU	97	0.38	P-loop_NTPase	205-261	A0A9D4V7L1_1		yes
A0A9D4Z741_1	Adiantum capillus-veneris (Maidenhair fern)	Viridiplantae	37-233	GLU	113	1.2	P-loop_NTPase; LRR; LRR; LRR	271-500; 1072-1160; 966-1003; 817-876	A0A9D4V7L1_1		yes
A0A9D4ZHN5_1	Adiantum capillus-veneris (Maidenhair fern)	Viridiplantae	16-205	GLU	91	0.56	P-loop_NTPase	219-273	A0A9D4V7L1_1		yes
A0A9D4ZPT5_1	Adiantum capillus-veneris (Maidenhair fern)	Viridiplantae	38-231	GLU	114	0.72			A0A9D4V7L1_1		yes
A0A9D4VYK6_2	Pisum sativum (Garden pea) (Lathyrus oleraceus)	Viridiplantae	42-142	GLU	115	0.77	P-loop_NTPase; P-loop_NTPase; LRR	749-1061; 240-556; 1159-1215	A0A9D4VYK6_2		yes
A0A9D5A1B4_2	Pisum sativum (Garden pea) (Lathyrus oleraceus)	Viridiplantae	41-146	GLU	115	0.89	P-loop_NTPase	244-553	A0A9D4VYK6_2		yes
A0A072TNJ2_1	Medicago truncatula (Barrel medic) (Medicago tribuloides)	Viridiplantae	18-183	GLU	91	1.39	P-loop_NTPase; P-loop_NTPase; LRR; LRR; LRR; C-JID; Rx_N	1171-1388; 204-437; 1563-1646; 1819-1919; 599-739; 817-859; 1015-1089	A0A9D4XQ02_1		yes
A0A0R0FN84_1	Glycine max (Soybean) (Glycine hispida)	Viridiplantae	16-177	GLU	90	1.27	P-loop_NTPase; LRR; LRR; C-JID	196-429; 684-824; 601-704; 890-929	A0A9D4XQ02_1		yes
A0A151RLT4_1	Cajanus cajan (Pigeon pea) (Cajanus indicus)	Viridiplantae	1130-1288	GLU	1204	1.09	P-loop_NTPase; P-loop_NTPase; LRR; LRR; C-JID	1300-1607; 189-499; 595-822; 1662-1952; 894-934	A0A9D4XQ02_1		yes
A0A151RLT4_2	Cajanus cajan (Pigeon pea) (Cajanus indicus)	Viridiplantae	14-179	GLU	86	1.05	P-loop_NTPase; P-loop_NTPase; LRR; LRR; C-JID	1300-1607; 189-499; 595-822; 1662-1952; 894-934	A0A9D4XQ02_1		yes
A0A1S3EGD2_1	Cicer arietinum (Chickpea) (Garbanzo)	Viridiplantae	15-182	GLU	88	1.14	P-loop_NTPase; LRR; LRR	194-502; 596-757; 689-828	A0A9D4XQ02_1		yes
A0A1S3VB67_1	Vigna radiata var. radiata (Mung bean) (Phaseolus aureus)	Viridiplantae	16-170	GLU	90	1.13	P-loop_NTPase; LRR; LRR; C-JID	191-422; 576-731; 534-663; 800-842	A0A9D4XQ02_1		yes
A0A1S3VE78_1	Vigna radiata var. radiata (Mung bean) (Phaseolus aureus)	Viridiplantae	13-179	GLU	86	1.16	P-loop_NTPase; LRR	198-414; 601-664	A0A9D4XQ02_1		yes
A0A2J6JJW5_1	Lactuca sativa	Viridiplantae	16-180	GLU	91	0.93	P-loop_NTPase	193-238	A0A9D4XQ02_1		yes
A0A2J6LH29_1	Lactuca sativa	Viridiplantae	20-175	GLU	94	1.24			A0A9D4XQ02_1		yes
A0A2K3LYC7_1	Trifolium pratense (Red clover)	Viridiplantae	18-185	GLU	91	0.75	P-loop_NTPase	220-365	A0A9D4XQ02_1		yes
A0A2K3MNS1_1	Trifolium pratense (Red clover)	Viridiplantae	16-181	GLU	90	1.46	P-loop_NTPase	199-416	A0A9D4XQ02_1		yes
A0A2K3MVQ7_1	Trifolium pratense (Red clover)	Viridiplantae	16-181	GLU	90	1.6	P-loop_NTPase; LRR	199-416; 561-774	A0A9D4XQ02_1		yes
A0A2K3N4A4_1	Trifolium pratense (Red clover)	Viridiplantae	45-213	GLU	119	1.62	P-loop_NTPase	232-452	A0A9D4XQ02_1		yes
A0A2K3PES9_1	Trifolium pratense (Red clover)	Viridiplantae	12-181	GLU	85	1.25	P-loop_NTPase; C-JID; LRR; LRR	200-416; 790-831; 588-719; 561-633	A0A9D4XQ02_1		yes
A0A2P6SKE3_1	Rosa chinensis (China rose)	Viridiplantae	9-158	GLU	85	1.05			A0A9D4XQ02_1		yes
A0A2U1NK17_1	Artemisia annua (Sweet wormwood)	Viridiplantae	18-189	GLU	94	0.87			A0A9D4XQ02_1		yes
A0A2Z6M244_1	Trifolium subterraneum (Subterranean clover)	Viridiplantae	14-176	GLU	88	1.46	P-loop_NTPase; LRR; C-JID	194-413; 616-729; 912-953	A0A9D4XQ02_1		yes
A0A2Z6PML8_1	Trifolium subterraneum (Subterranean clover)	Viridiplantae	12-175	GLU	85	1.25	P-loop_NTPase; LRR	193-414; 668-824	A0A9D4XQ02_1		yes
A0A371F679_1	Mucuna pruriens (Velvet bean) (Dolichos pruriens)	Viridiplantae	35-197	GLU	109	1.13	P-loop_NTPase	317-379	A0A9D4XQ02_1		yes
A0A392PC56_1	Trifolium medium	Viridiplantae	14-176	GLU	88	1.29			A0A9D4XQ02_1		yes
A0A396GCH9_1	Medicago truncatula (Barrel medic) (Medicago tribuloides)	Viridiplantae	14-183	GLU	87	1.18			A0A9D4XQ02_1		yes
A0A396GG66_1	Medicago truncatula (Barrel medic) (Medicago tribuloides)	Viridiplantae	13-176	GLU	86	1.34	P-loop_NTPase	197-414	A0A9D4XQ02_1		yes
A0A396I106_1	Medicago truncatula (Barrel medic) (Medicago tribuloides)	Viridiplantae	7-173	GLU	81	0.98	P-loop_NTPase	193-428	A0A9D4XQ02_1		yes
A0A396IMX8_1	Medicago truncatula (Barrel medic) (Medicago tribuloides)	Viridiplantae	19-186	GLU	93	1.48	P-loop_NTPase; LRR; LRR	207-422; 589-719; 562-598	A0A9D4XQ02_1		yes
A0A396J7G3_1	Medicago truncatula (Barrel medic) (Medicago tribuloides)	Viridiplantae	14-184	GLU	88	1.18			A0A9D4XQ02_1		yes
A0A540NEC0_1	Malus baccata (Siberian crab apple) (Pyrus baccata)	Viridiplantae	21-181	GLU	95	1.2	UreF; P-loop_NTPase; LRR; C-JID	1226-1372; 222-506; 608-894; 974-1017	A0A9D4XQ02_1		yes
A0A6P4BF44_1	Arachis duranensis (Wild peanut)	Viridiplantae	174-332	GLU	248	1.01	P-loop_NTPase; LRR	347-654; 710-846	A0A9D4XQ02_1		yes
A0A8B8JYM9_1	Abrus precatorius (Indian licorice) (Glycine abrus)	Viridiplantae	11-175	GLU	85	1.34	P-loop_NTPase; LRR; C-JID	197-410; 595-750; 881-922	A0A9D4XQ02_1		yes
A0A8B8JZY2_1	Abrus precatorius (Indian licorice) (Glycine abrus)	Viridiplantae	1110-1275	GLU	1184	1.38	P-loop_NTPase; P-loop_NTPase; LRR; LRR; LRR; C-JID	194-412; 1292-1495; 700-834; 657-765; 1639-1868; 923-964	A0A9D4XQ02_1		yes
A0A8B8JZY2_2	Abrus precatorius (Indian licorice) (Glycine abrus)	Viridiplantae	16-173	GLU	90	1.22	P-loop_NTPase; P-loop_NTPase; LRR; LRR; LRR; C-JID	194-412; 1292-1495; 700-834; 657-765; 1639-1868; 923-964	A0A9D4XQ02_1		yes
A0A9D4XQ02_1	Pisum sativum (Garden pea) (Lathyrus oleraceus)	Viridiplantae	748-903	GLU	807	1.26	GAG-polyprotein; C-JID; P-loop_NTPase	30-275; 504-545; 914-955	A0A9D4XQ02_1		yes
A0A9R1UN09_1	Lactuca sativa (Garden lettuce)	Viridiplantae	16-180	GLU	91	0.83	P-loop_NTPase	192-500	A0A9D4XQ02_1		yes
A0A9R1VU10_1	Lactuca sativa (Garden lettuce)	Viridiplantae	14-168	GLU	88	1.16	PKinase	223-462	A0A9D4XQ02_1		yes
A0AA38T5B7_1	Centaurea solstitialis	Viridiplantae	351-526	GLU	426	1.74	PKinase; P-loop_NTPase	19-302; 541-779	A0A9D4XQ02_1		yes
V7ALQ3_1	Phaseolus vulgaris (Kidney bean) (French bean)	Viridiplantae	28-182	GLU	102	1.44	P-loop_NTPase; LRR; LRR	205-420; 630-759; 630-738	A0A9D4XQ02_1		yes
A0A8T0G458_1	Ceratodon purpureus (Fire moss) (Dicranum purpureum)	Viridiplantae	55-222	GLU	131	0.49	LRR; LRR; P-loop_NTPase	814-1169; 648-710; 261-571	A0A9D4ZJL2_1		yes
A0A8T0G9X7_1	Ceratodon purpureus (Fire moss) (Dicranum purpureum)	Viridiplantae	57-210	GLU	133	0.45	P-loop_NTPase; LRR; LRR; LRR; LRR; LRR	222-456; 915-1015; 705-745; 735-791; 804-860; 850-882	A0A9D4ZJL2_1		yes
A0A8T0GDC9_1	Ceratodon purpureus (Fire moss) (Dicranum purpureum)	Viridiplantae	27-191	GLU	103	0.93	P-loop_NTPase; LRR; LRR	231-469; 728-833; 821-1243	A0A9D4ZJL2_1		yes
A0A8T0GNA7_1	Ceratodon purpureus (Fire moss) (Dicranum purpureum)	Viridiplantae	30-197	GLU	106	1.05	Beta_propeller; P-loop_NTPase; LRR; LRR	1107-1757; 216-468; 792-902; 635-736	A0A9D4ZJL2_1		yes
A0A8T0GS03_1	Ceratodon purpureus (Fire moss) (Dicranum purpureum)	Viridiplantae	18-185	GLU	94	0.4	P-loop_NTPase	226-377	A0A9D4ZJL2_1		yes
A0A8T0GZG2_1	Ceratodon purpureus (Fire moss) (Dicranum purpureum)	Viridiplantae	311-475	GLU	386	0.56	P-loop_NTPase; LRR; LRR; RING	521-720; 948-1149; 892-931; 80-112	A0A9D4ZJL2_1		yes
A0A8T0H029_1	Ceratodon purpureus (Fire moss) (Dicranum purpureum)	Viridiplantae	90-253	GLU	166	0.76	LRR; P-loop_NTPase	703-1152; 293-531	A0A9D4ZJL2_1		yes
A0A8T0HE21_1	Ceratodon purpureus (Fire moss) (Dicranum purpureum)	Viridiplantae	28-193	GLU	103	0.82	LRR; P-loop_NTPase; LRR; LRR	1064-1152; 232-549; 603-645; 742-800	A0A9D4ZJL2_1		yes
A0A8T0HGS1_1	Ceratodon purpureus (Fire moss) (Dicranum purpureum)	Viridiplantae	18-179	GLU	94	0.68	P-loop_NTPase; LRR; LRR	216-449; 983-1097; 819-857	A0A9D4ZJL2_1		yes
A0A8T0I263_1	Ceratodon purpureus (Fire moss) (Dicranum purpureum)	Viridiplantae	17-183	GLU	93	0.75	LRR; P-loop_NTPase; LRR	1035-1415; 220-461; 1260-1415	A0A9D4ZJL2_1		yes
A0A8T0I4B5_1	Ceratodon purpureus (Fire moss) (Dicranum purpureum)	Viridiplantae	175-334	GLU	251	0.54	LRR; LRR; ZF-HD_dimer; P-loop_NTPase; ZF-HD_dimer	1287-1564; 785-1015; 55-102; 372-615; 18-49	A0A9D4ZJL2_1		yes
A0A8T0IAA8_1	Ceratodon purpureus (Fire moss) (Dicranum purpureum)	Viridiplantae	47-208	GLU	123	0.3	P-loop_NTPase; LRR; LRR; LRR; LRR	254-570; 939-1019; 756-795; 827-910; 897-932	A0A9D4ZJL2_1		yes
A0A8T0IFP9_1	Ceratodon purpureus (Fire moss) (Dicranum purpureum)	Viridiplantae	24-189	GLU	99	0.8	LRR; LRR; P-loop_NTPase	753-1173; 908-992; 228-545	A0A9D4ZJL2_1		yes
A0A8T0IUB1_1	Ceratodon purpureus (Fire moss) (Dicranum purpureum)	Viridiplantae	16-181	GLU	90	0.31	P-loop_NTPase; LRR	193-534; 790-925	A0A9D4ZJL2_1		yes
A0A8T0IWU3_1	Ceratodon purpureus (Fire moss) (Dicranum purpureum)	Viridiplantae	18-186	GLU	94	0.55			A0A9D4ZJL2_1		yes
A0A8T0IY41_1	Ceratodon purpureus (Fire moss) (Dicranum purpureum)	Viridiplantae	19-185	GLU	94	0.46	LRR; P-loop_NTPase	614-986; 224-429	A0A9D4ZJL2_1		yes
A0A9D4V3L4_1	Adiantum capillus-veneris (Maidenhair fern)	Viridiplantae	16-171	GLU	89	0.38			A0A9D4ZJL2_1		yes
A0A9D4Z738_1	Adiantum capillus-veneris (Maidenhair fern)	Viridiplantae	9-171	GLU	83	0.83	P-loop_NTPase	210-358	A0A9D4ZJL2_1		yes
A0A9D4ZJL2_1	Adiantum capillus-veneris (Maidenhair fern)	Viridiplantae	18-173	GLU	91	0.3			A0A9D4ZJL2_1		yes
A0A4Y2GT63_1	Araneus ventricosus (Orbweaver spider) (Epeira ventricosa)	Opisthokonta (Metazoa)	24-158	PHE	100	3.65	E-set; Shigella_OspC	173-309; 324-381	A0A9E9GGC1_1		yes
A0A9E9GGC1_1	Pardosa pseudoannulata	Opisthokonta (Metazoa)	4-136	PHE	80	3.11	E-set; Shigella_OspC	153-289; 304-362	A0A9E9GGC1_1		yes
A0A9I9CFP8_1	Cucumis melo (Muskmelon)	Viridiplantae	16-206	GLU	84	1	P-loop_NTPase; LRR	235-522; 619-747	A0A9I9CFP8_1		yes
A0A2G2VHR0_1	Capsicum baccatum (Peruvian pepper)	Viridiplantae	12-151	GLU	86	0.71	RdRP; P-loop_NTPase; LRR	223-464; 571-844; 895-1002	A0A9J5WEK2_1		yes
A0A3Q7IXF0_1	Solanum lycopersicum (Tomato) (Lycopersicon esculentum)	Viridiplantae	1-114	GLU	68	1.21	P-loop_NTPase	149-256	A0A9J5WEK2_1		yes
A0A9J5WDR7_2	Solanum commersonii (Commerson's wild potato) (Commerson's nightshade)	Viridiplantae	152-274	GLU	227	0.85	Concanavalin; Concanavalin; Concanavalin	1-152; 328-486; 688-763	A0A9J5WEK2_1		yes
A0A9J5WEK2_1	Solanum commersonii (Commerson's wild potato) (Commerson's nightshade)	Viridiplantae	12-133	GLU	86	1.03			A0A9J5WEK2_1		yes
A0A9J5WF07_1	Solanum commersonii (Commerson's wild potato) (Commerson's nightshade)	Viridiplantae	11-140	GLU	74	2.15			A0A9J5WEK2_1		yes
A0A9J6CH50_1	Polypedilum vanderplanki (Sleeping chironomid midge)	Opisthokonta (Metazoa)	1070-1214	LEU	1125	5.01	LRR; LRR; LRR; LRR; LRR	489-549; 561-595; 467-502; 229-411; 782-857	A0A9J6CHW6_1		yes
A0A9J6CHW6_1	Polypedilum vanderplanki (Sleeping chironomid midge)	Opisthokonta (Metazoa)	370-514	MET	457	3.63	LRR; LRRNT; MLANA	62-173; 28-61; 285-315	A0A9J6CHW6_1		yes
A0A9Q0MP76_1	Pseudolycoriella hygida	Opisthokonta (Metazoa)	1069-1204	LEU	1147	2.47	LRR; LRR; LRRNT	134-573; 811-911; 772-805	A0A9J6CHW6_1		yes
A0A9D4PN77_1	Rhipicephalus sanguineus (Brown dog tick) (Ixodes sanguineus)	Opisthokonta (Metazoa)	52-194	PHE	126	3.09			A0A9J6CYJ9_1		yes
A0A9D4SUW3_1	Rhipicephalus sanguineus (Brown dog tick) (Ixodes sanguineus)	Opisthokonta (Metazoa)	253-392	GLU	328	1.75	LRR	6-141	A0A9J6CYJ9_1		yes
A0A9D4SWQ4_1	Rhipicephalus sanguineus (Brown dog tick) (Ixodes sanguineus)	Opisthokonta (Metazoa)	1382-1523	GLU	1457	1.97	APC; LRR; LRR	60-453; 1019-1275; 1124-1276	A0A9J6CYJ9_1		yes
A0A9J6CYJ9_1	Rhipicephalus microplus (Cattle tick) (Boophilus microplus)	Opisthokonta (Metazoa)	166-308	GLU	241	1.42	LRR	1-61	A0A9J6CYJ9_1		yes
A0A9J6EQ65_1	Rhipicephalus microplus (Cattle tick) (Boophilus microplus)	Opisthokonta (Metazoa)	596-737	GLU	671	1.39	LRR; LRR	205-489; 163-194	A0A9J6CYJ9_1		yes
A0A9J6FVU6_1	Haemaphysalis longicornis (Bush tick)	Opisthokonta (Metazoa)	532-674	GLU	607	1.38	LRR	163-425	A0A9J6CYJ9_1		yes
A0A9J6FYN5_1	Haemaphysalis longicornis (Bush tick)	Opisthokonta (Metazoa)	609-751	GLU	684	1.33	LRR; LRR	265-348; 361-497	A0A9J6CYJ9_1		yes
A0A9J6FZ46_1	Haemaphysalis longicornis (Bush tick)	Opisthokonta (Metazoa)	630-771	GLU	705	1.29	LRR	260-522	A0A9J6CYJ9_1		yes
A0A9J6GH94_1	Haemaphysalis longicornis (Bush tick)	Opisthokonta (Metazoa)	125-265	GLU	200	1.14			A0A9J6CYJ9_1		yes
A0A9J6GJX4_1	Haemaphysalis longicornis (Bush tick)	Opisthokonta (Metazoa)	364-506	GLU	439	1.16	LRR; LRR	2-228; 98-260	A0A9J6CYJ9_1		yes
A0A9J6GYD6_1	Haemaphysalis longicornis (Bush tick)	Opisthokonta (Metazoa)	635-777	GLU	710	1.6	LRR; LRR; LRR	259-527; 366-528; 368-432	A0A9J6CYJ9_1		yes
A0A9J6H6P1_1	Haemaphysalis longicornis (Bush tick)	Opisthokonta (Metazoa)	257-398	GLU	332	1.44	LRR	14-130	A0A9J6CYJ9_1		yes
B7PJX1_1	Ixodes scapularis (Black-legged tick) (Deer tick)	Opisthokonta (Metazoa)	398-540	GLU	473	1.5	LRR	219-255	A0A9J6CYJ9_1		yes
A0A1V9XZX2_1	Tropilaelaps mercedesae	Opisthokonta (Metazoa)	704-840	SER	710	6.57	LRR; LRR; LRR	71-220; 354-392; 408-444	A0A9J6GF52_1		yes
A0A9J6GF52_1	Haemaphysalis longicornis (Bush tick)	Opisthokonta (Metazoa)	154-278	SER	159	6.82	LRR	2-58	A0A9J6GF52_1		yes
A0A9J7HIA9_1	Branchiostoma floridae (Florida lancelet) (Amphioxus)	Opisthokonta (Metazoa)	787-890	GLU	860	2.73	LRR; LRR; LRR	62-298; 537-640; 332-596	A0A9J7HIA9_1		yes
A0A6P4YGF4_1	Branchiostoma belcheri (Amphioxus)	Opisthokonta (Metazoa)	16-155	PHE	100	3.15			A0A9J7HIQ5_1		yes
A0A8K0ECB5_1	Branchiostoma lanceolatum (Common lancelet) (Amphioxus lanceolatum)	Opisthokonta (Metazoa)	15-153	PHE	99	2.98			A0A9J7HIQ5_1		yes
A0A8K0EDJ1_1	Branchiostoma lanceolatum (Common lancelet) (Amphioxus lanceolatum)	Opisthokonta (Metazoa)	16-155	PHE	102	0.63			A0A9J7HIQ5_1		yes
A0A9J7HIQ5_1	Branchiostoma floridae (Florida lancelet) (Amphioxus)	Opisthokonta (Metazoa)	16-154	PHE	100	3.09			A0A9J7HIQ5_1		yes
C3YQE6_1	Branchiostoma floridae (Florida lancelet) (Amphioxus)	Opisthokonta (Metazoa)	16-154	LYS	96	1.1			A0A9J7HIQ5_1		yes
C3ZSU1_1	Branchiostoma floridae (Florida lancelet) (Amphioxus)	Opisthokonta (Metazoa)	16-157	PHE	102	3.1	Death; P-loop_NTPase	351-426; 492-524	A0A9J7HIQ5_1		yes
A0A6P4YTS9_1	Branchiostoma belcheri (Amphioxus)	Opisthokonta (Metazoa)	224-365	ILE	273	3.51	Death	11-86	A0A9J7HIX5_1		yes
A0A6P4Z7U8_1	Branchiostoma belcheri (Amphioxus)	Opisthokonta (Metazoa)	139-280	ILE	189	3.75	Death; Death	21-89; 297-375	A0A9J7HIX5_1		yes
A0A9J7HGE0_1	Branchiostoma floridae (Florida lancelet) (Amphioxus)	Opisthokonta (Metazoa)	200-342	ILE	250	3.76	Death	13-86	A0A9J7HIX5_1		yes
A0A9J7HIX5_1	Branchiostoma floridae (Florida lancelet) (Amphioxus)	Opisthokonta (Metazoa)	301-442	GLU	379	1.63			A0A9J7HIX5_1		yes
A0A6P4XMQ3_1	Branchiostoma belcheri (Amphioxus)	Opisthokonta (Metazoa)	419-550	LEU	493	4.55	LRRNT; LRR	37-68; 71-131	A0A9J7HMC0_1		yes
A0A9J7HMC0_1	Branchiostoma floridae (Florida lancelet) (Amphioxus)	Opisthokonta (Metazoa)	50-180	LEU	124	3.93			A0A9J7HMC0_1		yes
A0A6P4Y8K2_1	Branchiostoma belcheri (Amphioxus)	Opisthokonta (Metazoa)	25-192	ILE	133	2.13			A0A9J7HSD4_1		yes
A0A8J9ZB03_1	Branchiostoma lanceolatum (Common lancelet) (Amphioxus lanceolatum)	Opisthokonta (Metazoa)	166-331	ILE	273	2.92	Death	8-86	A0A9J7HSD4_1		yes
A0A8J9ZB58_1	Branchiostoma lanceolatum (Common lancelet) (Amphioxus lanceolatum)	Opisthokonta (Metazoa)	140-306	ILE	247	2.51	Death	9-86	A0A9J7HSD4_1		yes
A0A9J7HSD4_1	Branchiostoma floridae (Florida lancelet) (Amphioxus)	Opisthokonta (Metazoa)	228-396	ILE	335	2.86	Death; Death	121-195; 13-87	A0A9J7HSD4_1		yes
C3ZXR3_1	Branchiostoma floridae (Florida lancelet) (Amphioxus)	Opisthokonta (Metazoa)	34-196	ILE	139	2.35			A0A9J7HSD4_1		yes
C3ZXR4_1	Branchiostoma floridae (Florida lancelet) (Amphioxus)	Opisthokonta (Metazoa)	116-280	PHE	223	2.55	Death	8-87	A0A9J7HSD4_1		yes
A0A6P4Z8J1_1	Branchiostoma belcheri (Amphioxus)	Opisthokonta (Metazoa)	299-437	GLY	373	0.83	Concanavalin; E-set	191-284; 11-97	A0A9J7HVR5_1		yes
A0A8J9VLC7_1	Branchiostoma lanceolatum (Common lancelet) (Amphioxus lanceolatum)	Opisthokonta (Metazoa)	469-610	GLY	544	1.14	Concanavalin; E-set; E-set	363-455; 176-260; 81-149	A0A9J7HVR5_1		yes
A0A9J7HVR5_1	Branchiostoma floridae (Florida lancelet) (Amphioxus)	Opisthokonta (Metazoa)	468-611	ALA	542	1.35	Concanavalin; E-set; E-set	356-449; 165-258; 50-129	A0A9J7HVR5_1		yes
A0A9J7KFG0_1	Branchiostoma floridae (Florida lancelet) (Amphioxus)	Opisthokonta (Metazoa)	111-254	ILE	161	4.93			A0A9J7KFG0_1		yes
A0A8J9ZK78_1	Branchiostoma lanceolatum (Common lancelet) (Amphioxus lanceolatum)	Opisthokonta (Metazoa)	9-138	GLU	84	1.05			A0A9J7KNJ4_1		yes
A0A9J7KNJ4_1	Branchiostoma floridae (Florida lancelet) (Amphioxus)	Opisthokonta (Metazoa)	20-146	TYR	92	2.37			A0A9J7KNJ4_1		yes
A0A6P5A9A3_1	Branchiostoma belcheri (Amphioxus)	Opisthokonta (Metazoa)	22-143	GLU	96	2.44	Beta_propeller; P-loop_NTPase	523-1146; 204-346	A0A9J7KXT3_1		yes
A0A9J7KXT3_1	Branchiostoma floridae (Florida lancelet) (Amphioxus)	Opisthokonta (Metazoa)	11-130	GLU	83	1.35	Beta_propeller; P-loop_NTPase; APAF1_C	840-1415; 192-412; 511-614	A0A9J7KXT3_1		yes
A0A8K0E941_1	Branchiostoma lanceolatum (Common lancelet) (Amphioxus lanceolatum)	Opisthokonta (Metazoa)	278-413	GLU	338	1	LRR	178-278	A0A9J7M6M8_1		yes
A0A9J7M6M8_1	Branchiostoma floridae (Florida lancelet) (Amphioxus)	Opisthokonta (Metazoa)	385-528	ALA	457	1.12	LRR	6-268	A0A9J7M6M8_1		yes
A0A6P4YHU6_1	Branchiostoma belcheri (Amphioxus)	Opisthokonta (Metazoa)	21-148	GLU	95	1.47			A0A9J7MCC3_1		yes
A0A6P4ZND3_1	Branchiostoma belcheri (Amphioxus)	Opisthokonta (Metazoa)	108-234	LEU	183	2.1			A0A9J7MCC3_1		yes
A0A8K0A5Q1_1	Branchiostoma lanceolatum (Common lancelet) (Amphioxus lanceolatum)	Opisthokonta (Metazoa)	311-447	GLU	385	1.47	Ank; Death	52-117; 162-237	A0A9J7MCC3_1		yes
A0A9J7MCC3_1	Branchiostoma floridae (Florida lancelet) (Amphioxus)	Opisthokonta (Metazoa)	181-307	LEU	256	1.89	Death	42-118	A0A9J7MCC3_1		yes
A0A9J7MP44_1	Branchiostoma floridae (Florida lancelet) (Amphioxus)	Opisthokonta (Metazoa)	25-152	GLU	96	1.19			A0A9J7MPN2_1		yes
A0A9J7MPN2_1	Branchiostoma floridae (Florida lancelet) (Amphioxus)	Opisthokonta (Metazoa)	25-152	GLU	96	1.28			A0A9J7MPN2_1		yes
A0A6J8ACV4_1	Mytilus coruscus (Sea mussel)	Opisthokonta (Metazoa)	666-800	TRP	741	7.18	TPR; TPR	50-111; 260-515	A0A9J7MUN9_1		yes
A0A6J8ACW5_1	Mytilus coruscus (Sea mussel)	Opisthokonta (Metazoa)	644-783	GLU	724	0.75	TPR; TPR	8-92; 292-494	A0A9J7MUN9_1		yes
A0A6P4YAM6_1	Branchiostoma belcheri (Amphioxus)	Opisthokonta (Metazoa)	521-647	MET	596	3.32	TPR	25-343	A0A9J7MUN9_1		yes
A0A6P4ZXZ5_1	Branchiostoma belcheri (Amphioxus)	Opisthokonta (Metazoa)	256-381	MET	331	2.89	TPR	17-90	A0A9J7MUN9_1		yes
A0A8B6CQ07_1	Mytilus galloprovincialis (Mediterranean mussel)	Opisthokonta (Metazoa)	870-1005	GLU	949	1.02	TPR; DUF1347	468-715; 261-320	A0A9J7MUN9_1		yes
A0A8B6HH99_1	Mytilus galloprovincialis (Mediterranean mussel)	Opisthokonta (Metazoa)	336-473	GLU	415	1.82	TPR; TPR	5-182; 5-97	A0A9J7MUN9_1		yes
A0A8J9ZTN4_1	Branchiostoma lanceolatum (Common lancelet) (Amphioxus lanceolatum)	Opisthokonta (Metazoa)	353-482	GLU	427	1.8	TPR; TPR	48-321; 269-321	A0A9J7MUN9_1		yes
A0A8K0A2P5_1	Branchiostoma lanceolatum (Common lancelet) (Amphioxus lanceolatum)	Opisthokonta (Metazoa)	603-732	GLU	677	1	TPR	46-459	A0A9J7MUN9_1		yes
A0A8K0A363_1	Branchiostoma lanceolatum (Common lancelet) (Amphioxus lanceolatum)	Opisthokonta (Metazoa)	16-140	GLU	90	1.35			A0A9J7MUN9_1		yes
A0A8K0A618_1	Branchiostoma lanceolatum (Common lancelet) (Amphioxus lanceolatum)	Opisthokonta (Metazoa)	662-791	GLU	736	0.96	TPR	297-520	A0A9J7MUN9_1		yes
A0A8S3SVL6_1	Mytilus edulis (Blue mussel)	Opisthokonta (Metazoa)	75-210	ASP	156	1.55			A0A9J7MUN9_1		yes
A0A8S3V6K7_1	Mytilus edulis (Blue mussel)	Opisthokonta (Metazoa)	659-793	GLU	738	0.91	TPR; TPR	41-112; 257-506	A0A9J7MUN9_1		yes
A0A8S3VFU8_1	Mytilus edulis (Blue mussel)	Opisthokonta (Metazoa)	450-586	GLU	530	0.91	TPR	100-300	A0A9J7MUN9_1		yes
A0A9J7KWW9_1	Branchiostoma floridae (Florida lancelet) (Amphioxus)	Opisthokonta (Metazoa)	356-486	THR	431	4.32	TPR	27-210	A0A9J7MUN9_1		yes
A0A9J7MUN9_1	Branchiostoma floridae (Florida lancelet) (Amphioxus)	Opisthokonta (Metazoa)	48-177	ILE	95	5.76			A0A9J7MUN9_1		yes
C3XRJ6_1	Branchiostoma floridae (Florida lancelet) (Amphioxus)	Opisthokonta (Metazoa)	563-690	LEU	642	3.89	TPR	52-344	A0A9J7MUN9_1		yes
A0A9J7N7D7_1	Branchiostoma floridae (Florida lancelet) (Amphioxus)	Opisthokonta (Metazoa)	109-245	GLU	188	1.5			A0A9J7N7D7_1		yes
C3YC42_1	Branchiostoma floridae (Florida lancelet) (Amphioxus)	Opisthokonta (Metazoa)	455-592	GLU	534	1.37	GT-B	94-314	A0A9J7N7D7_1		yes
A0A251S146_1	Helianthus annuus (Common sunflower)	Viridiplantae	15-136	GLU	89	0.97	P-loop_NTPase	176-382	A0A9K3H1M7_1		yes
A0A9K3H1M7_1	Helianthus annuus (Common sunflower)	Viridiplantae	15-127	GLU	89	1.07			A0A9K3H1M7_1		yes
A0A067L7E1_1	Jatropha curcas (Barbados nut)	Viridiplantae	16-179	GLU	91	1.54	P-loop_NTPase	190-238	A0A9K3I297_1		yes
A0A072TPN4_1	Medicago truncatula (Barrel medic) (Medicago tribuloides)	Viridiplantae	50-204	GLU	124	0.85			A0A9K3I297_1		yes
A0A072UH39_1	Medicago truncatula (Barrel medic) (Medicago tribuloides)	Viridiplantae	317-480	GLU	391	1.35	P-loop_NTPase; LRR; C-JID	499-717; 991-1149; 1214-1253	A0A9K3I297_1		yes
A0A087GNL1_1	Arabis alpina (Alpine rock-cress)	Viridiplantae	14-173	GLU	88	1.54	LRR; LRR; LRR; C-JID	301-460; 269-322; 330-369; 511-554	A0A9K3I297_1		yes
A0A251TRS6_1	Helianthus annuus (Common sunflower)	Viridiplantae	14-192	GLU	89	1.03	LRR; P-loop_NTPase; LRR	915-1140; 212-444; 712-858	A0A9K3I297_1		yes
A0A251TS38_1	Helianthus annuus (Common sunflower)	Viridiplantae	14-201	GLU	89	1.21	P-loop_NTPase; LRR; LRR	215-521; 870-1295; 1662-1831	A0A9K3I297_1		yes
A0A2K3LUI2_1	Trifolium pratense (Red clover)	Viridiplantae	34-202	GLU	108	0.8			A0A9K3I297_1		yes
A0A2K3PPA2_1	Trifolium pratense (Red clover)	Viridiplantae	70-234	GLU	145	1	PspA; P-loop_NTPase	341-405; 246-294	A0A9K3I297_1		yes
A0A2P6PGK6_1	Rosa chinensis (China rose)	Viridiplantae	37-229	GLU	111	1.47	P-loop_NTPase; LRR; LRR	248-465; 603-798; 671-812	A0A9K3I297_1		yes
A0A2U1MMJ7_1	Artemisia annua (Sweet wormwood)	Viridiplantae	15-177	GLU	89	0.79			A0A9K3I297_1		yes
A0A2U1MPF9_2	Artemisia annua (Sweet wormwood)	Viridiplantae	261-445	GLU	339	1.19	P-loop_NTPase; LRR	456-763; 863-941	A0A9K3I297_1		yes
A0A2U1QFU8_1	Artemisia annua (Sweet wormwood)	Viridiplantae	15-177	GLU	89	0.97	P-loop_NTPase; LRR; LRR; LRR	194-502; 1289-1401; 914-1149; 670-884	A0A9K3I297_1		yes
A0A2Z6MH69_1	Trifolium subterraneum (Subterranean clover)	Viridiplantae	12-195	GLU	76	1.61	LRR; LRR; LRR; P-loop_NTPase; C-JID	369-400; 389-497; 458-589; 206-253; 635-674	A0A9K3I297_1		yes
A0A2Z6PFC7_1	Trifolium subterraneum (Subterranean clover)	Viridiplantae	22-184	GLU	96	1.14	P-loop_NTPase; P-loop_NTPase; LRR	270-311; 195-244; 401-475	A0A9K3I297_1		yes
A0A371EUL4_1	Mucuna pruriens (Velvet bean) (Dolichos pruriens)	Viridiplantae	48-239	GLU	122	1.08			A0A9K3I297_1		yes
A0A371GGL1_1	Mucuna pruriens (Velvet bean) (Dolichos pruriens)	Viridiplantae	87-266	GLU	161	0.87	P-loop_NTPase	285-486	A0A9K3I297_1		yes
A0A540MF70_1	Malus baccata (Siberian crab apple) (Pyrus baccata)	Viridiplantae	175-336	GLU	248	1.05			A0A9K3I297_1		yes
A0A6P6FQ06_1	Ziziphus jujuba (Chinese jujube) (Ziziphus sativa)	Viridiplantae	52-222	GLN	131	1.68	P-loop_NTPase; LRR	234-539; 643-771	A0A9K3I297_1		yes
A0A6P6FY10_2	Ziziphus jujuba (Chinese jujube) (Ziziphus sativa)	Viridiplantae	844-1030	GLU	918	1.75	P-loop_NTPase; P-loop_NTPase; LRR; C-JID; C-JID; GBD	258-559; 1075-1381; 1463-1705; 687-815; 1790-1930; 5-49	A0A9K3I297_1		yes
A0A9D4W0N9_1	Pisum sativum (Garden pea) (Lathyrus oleraceus)	Viridiplantae	47-209	GLU	122	1.43			A0A9K3I297_1		yes
A0A9K3I297_1	Helianthus annuus (Common sunflower)	Viridiplantae	14-202	GLU	89	0.96	LRR; P-loop_NTPase; LRR; LRR	1393-1519; 219-525; 831-954; 764-820	A0A9K3I297_1		yes
A0A9K3I2D5_1	Helianthus annuus (Common sunflower)	Viridiplantae	16-191	GLU	91	1.2			A0A9K3I297_1		yes
A0A9K3I2K9_1	Helianthus annuus (Common sunflower)	Viridiplantae	14-209	GLU	89	1.06	P-loop_NTPase	225-438	A0A9K3I297_1		yes
G7JEW9_1	Medicago truncatula (Barrel medic) (Medicago tribuloides)	Viridiplantae	27-204	GLU	101	0.88	P-loop_NTPase	296-387	A0A9K3I297_1		yes
Q9M7C8_1	Tagetes erecta (African marigold)	Viridiplantae	14-192	GLU	102	1.4			A0A9K3I297_1		yes
A0A9N9WXC6_1	Chironomus riparius	Opisthokonta (Metazoa)	1107-1237	PHE	1184	2.55	LRR; LRR; LRR; LRR; LRRNT	191-474; 80-202; 872-1001; 491-568; 836-870	A0A9N9WXC6_1		yes
A0A139WGY2_1	Tribolium castaneum (Red flour beetle)	Opisthokonta (Metazoa)	297-437	LEU	380	3.03	E-set; E-set	143-229; 47-119	A0A9N9XCK4_1		yes
A0A1W4WX96_1	Agrilus planipennis (Emerald ash borer) (Agrilus marcopoli)	Opisthokonta (Metazoa)	298-438	LEU	381	2.97	E-set; E-set	142-228; 47-121	A0A9N9XCK4_1		yes
A0A1Y1L514_1	Photinus pyralis (Common eastern firefly) (Lampyris pyralis)	Opisthokonta (Metazoa)	298-439	TRP	342	4.31	E-set; E-set	142-229; 42-114	A0A9N9XCK4_1		yes
A0A2J7QLA0_1	Cryptotermes secundus	Opisthokonta (Metazoa)	173-327	LEU	260	3.53	E-set	13-102	A0A9N9XCK4_1		yes
A0A482VDJ4_1	Asbolus verrucosus (Desert ironclad beetle)	Opisthokonta (Metazoa)	101-241	LEU	184	2.85	E-set	2-40	A0A9N9XCK4_1		yes
A0A6J2YCW7_1	Sitophilus oryzae (Rice weevil) (Curculio oryzae)	Opisthokonta (Metazoa)	301-440	LEU	348	5.21	E-set; E-set	50-125; 145-232	A0A9N9XCK4_1		yes
A0A6L2Q1H6_1	Coptotermes formosanus (Formosan subterranean termite)	Opisthokonta (Metazoa)	292-446	LEU	379	3.34	E-set; E-set	135-222; 55-111	A0A9N9XCK4_1		yes
A0A7R9G403_1	Timema shepardi (Walking stick)	Opisthokonta (Metazoa)	107-252	LEU	192	3.09			A0A9N9XCK4_1		yes
A0A8K0DFI7_1	Ignelater luminosus (Cucubano) (Pyrophorus luminosus)	Opisthokonta (Metazoa)	60-202	TRP	104	4.12			A0A9N9XCK4_1		yes
A0A9N9TNE9_1	Phyllotreta striolata (Striped flea beetle) (Crioceris striolata)	Opisthokonta (Metazoa)	301-441	LEU	384	3.12	E-set; E-set	49-121; 153-239	A0A9N9XCK4_1		yes
A0A9N9XCK4_1	Diabrotica balteata (Banded cucumber beetle)	Opisthokonta (Metazoa)	302-441	LEU	384	2.5	E-set; E-set	152-239; 50-127	A0A9N9XCK4_1		yes
A0A9P0DID1_1	Ceutorhynchus assimilis (cabbage seed weevil)	Opisthokonta (Metazoa)	305-445	LEU	352	4.55	E-set; E-set	149-237; 49-120	A0A9N9XCK4_1		yes
A0A9P0DID4_1	Phaedon cochleariae (Mustard beetle)	Opisthokonta (Metazoa)	301-440	LEU	384	2.9	E-set; E-set	145-232; 51-122	A0A9N9XCK4_1		yes
A0A9P0FJJ1_1	Brassicogethes aeneus (Rape pollen beetle) (Meligethes aeneus)	Opisthokonta (Metazoa)	301-441	LEU	349	5.67	E-set; E-set	51-120; 144-231	A0A9N9XCK4_1		yes
A0A9P0PRJ9_1	Acanthoscelides obtectus (Bean weevil) (Bruchus obtectus)	Opisthokonta (Metazoa)	129-257	ALA	191	3.24			A0A9N9XCK4_1		yes
U4ULX3_1	Dendroctonus ponderosae (Mountain pine beetle)	Opisthokonta (Metazoa)	154-295	PHE	236	4.35	E-set	3-84	A0A9N9XCK4_1		yes
A0A158P0I1_1	Atta cephalotes (Leafcutter ant)	Opisthokonta (Metazoa)	1130-1269	LEU	1213	2.42	LRR; LRR; LRRNT	155-576; 857-990; 823-856	A0A9P0A215_1		yes
A0A1B6FMI5_1	Cuerna arida	Opisthokonta (Metazoa)	186-331	LEU	276	2.72	LRR	2-61	A0A9P0A215_1		yes
A0A1B6LE18_1	Graphocephala atropunctata	Opisthokonta (Metazoa)	302-445	LEU	392	2.34	LRR	44-178	A0A9P0A215_1		yes
A0A8R2A989_1	Acyrthosiphon pisum (Pea aphid)	Opisthokonta (Metazoa)	1036-1176	LEU	1121	2.64	LRR; LRR; LRRNT	202-670; 784-915; 749-782	A0A9P0A215_1		yes
A0A8S1BSR8_1	Cloeon dipterum	Opisthokonta (Metazoa)	1125-1260	LEU	1206	2.45	LRR; LRR; LRR; LRRNT	107-198; 267-561; 855-990; 823-855	A0A9P0A215_1		yes
A0A9P0A215_1	Bemisia tabaci (Sweetpotato whitefly) (Aleurodes tabaci)	Opisthokonta (Metazoa)	1073-1213	LEU	1161	1.97	LRR; LRR; LRR; LRRNT	66-529; 228-364; 815-924; 778-811	A0A9P0A215_1		yes
F4WID8_1	Acromyrmex echinatior (Panamanian leafcutter ant) (Acromyrmex octospinosus echinatior)	Opisthokonta (Metazoa)	714-852	LEU	797	2.55	LRR	30-572	A0A9P0A215_1		yes
Q26477_1	Schistocerca americana (American grasshopper)	Opisthokonta (Metazoa)	16-153	LEU	101	2.69			A0A9P0A215_1		yes
A0A812L563_1	Symbiodinium sp. CCMP2592	Sar	82-235	GLU	160	0.39			A0A9P1DDR9_1		yes
A0A9P1DDR9_1	Cladocopium goreaui	Sar	2-165	GLU	76	0.41			A0A9P1DDR9_1		yes
A0A9P1DV89_1	Cladocopium goreaui	Sar	995-1150	ALA	1087	1.41	NADP_Rossmann; RRM	401-561; 847-899	A0A9P1DV89_1		yes
A0A812HKM2_1	Symbiodinium sp. CCMP2592	Sar	550-699	GLN	638	1.33	RNase_H	77-225	A0A9P1DV89_2		yes
A0A813G9U9_1	Polarella glacialis (Dinoflagellate)	Sar	68-210	GLN	155	1.24			A0A9P1DV89_2		yes
A0A813GXK1_1	Polarella glacialis (Dinoflagellate)	Sar	447-612	GLN	534	1.04			A0A9P1DV89_2		yes
A0A9P1DV89_2	Cladocopium goreaui	Sar	1182-1333	GLN	1270	1.75	NADP_Rossmann; RRM	401-561; 847-899	A0A9P1DV89_2		yes
A0A812JAJ6_1	Symbiodinium sp. CCMP2456	Sar	96-252	GLU	169	0.23			A0A9P1G5R0_1		yes
A0A812K3A6_1	Symbiodinium natans	Sar	996-1152	GLU	1069	0.38	TRP; VSP; E-set	863-954; 555-589; 475-509	A0A9P1G5R0_1		yes
A0A812K4X6_1	Symbiodinium natans	Sar	1009-1163	GLU	1080	0.22	TRP; VSP; E-set	875-966; 555-593; 488-522	A0A9P1G5R0_1		yes
A0A812MDJ7_1	Symbiodinium necroappetens	Sar	940-1096	GLU	1013	0.31	TRP; E-set; VSP	810-903; 409-458; 494-531	A0A9P1G5R0_1		yes
A0A812P159_1	Symbiodinium natans	Sar	987-1144	GLU	1061	0.2	TRP; VSP	851-945; 539-577	A0A9P1G5R0_1		yes
A0A812PBU8_1	Symbiodinium sp. CCMP2592	Sar	1003-1159	GLU	1076	0.16	TRP; VSP; E-set	868-962; 550-588; 476-510	A0A9P1G5R0_1		yes
A0A812RRY9_1	Symbiodinium sp. CCMP2456	Sar	810-965	GLU	881	0.18	TRP; E-set	676-770; 214-277	A0A9P1G5R0_1		yes
A0A812RV80_1	Symbiodinium natans	Sar	596-752	GLU	669	0.17	TRP; VSP; E-set	462-555; 152-188; 69-113	A0A9P1G5R0_1		yes
A0A812T9H9_1	Symbiodinium sp. CCMP2456	Sar	737-891	GLU	808	0.24	TRP; VSP; E-set	603-697; 289-324; 142-208	A0A9P1G5R0_1		yes
A0A812UW86_1	Symbiodinium natans	Sar	169-323	GLU	240	0.11	TRP	34-128	A0A9P1G5R0_1		yes
A0A812VQF9_1	Symbiodinium necroappetens	Sar	348-503	GLU	421	0.13	TRP	213-308	A0A9P1G5R0_1		yes
A0A812XQC8_1	Symbiodinium sp. CCMP2592	Sar	1036-1189	GLU	1107	0.54	TRP	902-996	A0A9P1G5R0_1		yes
A0A9P1C310_1	Cladocopium goreaui	Sar	185-341	GLU	258	0.32	TRP	51-145	A0A9P1G5R0_1		yes
A0A9P1G5R0_1	Cladocopium goreaui	Sar	163-319	GLU	236	0.29	TRP	28-123	A0A9P1G5R0_1		yes
A0A9P1GD47_1	Cladocopium goreaui	Sar	44-200	GLU	117	0.2			A0A9P1G5R0_1		yes
A0AA36IZL3_1	Effrenium voratum	Sar	995-1151	GLU	1068	0.19	TRP; E-set	860-955; 464-498	A0A9P1G5R0_1		yes
A0A060YS23_1	Oncorhynchus mykiss (Rainbow trout) (Salmo gairdneri)	Opisthokonta (Metazoa)	295-401	GLU	334	1.24	LRR; LRR	7-250; 160-251	A0A9Q0EKB1_1		yes
A0A0S7I3A9_1	Poeciliopsis prolifica	Opisthokonta (Metazoa)	3-98	MET	68	2.1			A0A9Q0EKB1_1		yes
A0A3P8Y5Y1_1	Esox lucius (Northern pike)	Opisthokonta (Metazoa)	224-330	GLU	264	1.84	LRR; LRR	5-118; 2-67	A0A9Q0EKB1_1		yes
A0A4W5KS19_1	Hucho hucho (huchen)	Opisthokonta (Metazoa)	113-221	GLU	155	1.98			A0A9Q0EKB1_1		yes
A0A4Z2JG61_1	Liparis tanakae (Tanaka's snailfish)	Opisthokonta (Metazoa)	268-378	GLU	308	0.81	PLAC8	178-255	A0A9Q0EKB1_1		yes
A0A6P8TZT1_1	Gymnodraco acuticeps (Antarctic dragonfish)	Opisthokonta (Metazoa)	16-116	SER	55	3.14			A0A9Q0EKB1_1		yes
A0A9Q0D563_1	Muraenolepis orangiensis (Patagonian moray cod)	Opisthokonta (Metazoa)	2-96	GLU	31	3.4			A0A9Q0EKB1_1		yes
A0A9Q0EKB1_1	Muraenolepis orangiensis (Patagonian moray cod)	Opisthokonta (Metazoa)	20-121	ALA	60	3.1			A0A9Q0EKB1_1		yes
A0A9Y3VUH5_1	Pundamilia nyererei	Opisthokonta (Metazoa)	5-109	SER	49	2.47			A0A9Q0EKB1_1		yes
A0A9Q0I951_1	Muraenolepis orangiensis (Patagonian moray cod)	Opisthokonta (Metazoa)	337-470	LEU	434	1.43	E-set; E-set; E-set	206-286; 31-93; 141-185	A0A9Q0I951_1		yes
A0A9Q0KS18_1	Protea cynaroides	Viridiplantae	14-156	GLU	89	1.18			A0A9Q0KVP9_1		yes
A0A9Q0KUP3_1	Protea cynaroides	Viridiplantae	20-158	GLU	93	0.97			A0A9Q0KVP9_1		yes
A0A9Q0KVP9_1	Protea cynaroides	Viridiplantae	2-145	GLU	79	1.18			A0A9Q0KVP9_1		yes
A0A9Q0JQX3_1	Protea cynaroides	Viridiplantae	49-193	GLU	124	0.95			A0A9Q0L174_3		yes
A0A9Q0JS08_3	Protea cynaroides	Viridiplantae	358-490	GLU	423	0.91			A0A9Q0L174_3		yes
A0A9Q0KSZ8_1	Protea cynaroides	Viridiplantae	19-154	GLU	93	0.71			A0A9Q0L174_3		yes
A0A9Q0KTU4_1	Protea cynaroides	Viridiplantae	18-156	GLU	93	0.68			A0A9Q0L174_3		yes
A0A9Q0KVB7_1	Protea cynaroides	Viridiplantae	20-164	GLU	95	1.1			A0A9Q0L174_3		yes
A0A9Q0L174_3	Protea cynaroides	Viridiplantae	178-309	GLU	252	0.58			A0A9Q0L174_3		yes
A0A9Q0L1Q3_1	Protea cynaroides	Viridiplantae	8-149	GLU	82	0.86			A0A9Q0L174_3		yes
A0A8B8N9I9_1	Rhodamnia argentea	Viridiplantae	101-264	GLU	176	0.89	P-loop_NTPase	278-584	A0A9Q0L2D2_1		yes
A0A8B8Q1N3_1	Rhodamnia argentea	Viridiplantae	39-204	GLU	115	0.47	LRR; P-loop_NTPase	650-914; 219-523	A0A9Q0L2D2_1		yes
A0A8B8QI00_1	Rhodamnia argentea	Viridiplantae	42-204	GLU	116	0.83	LRR; P-loop_NTPase	652-1111; 224-433	A0A9Q0L2D2_1		yes
A0A8T0CQ43_1	Corymbia citriodora subsp. variegata	Viridiplantae	57-221	GLU	131	0.95	LRR; P-loop_NTPase	699-1156; 232-538	A0A9Q0L2D2_1		yes
A0A9Q0GL93_1	Protea cynaroides	Viridiplantae	10-168	GLU	84	0.98	P-loop_NTPase	207-427	A0A9Q0L2D2_1		yes
A0A9Q0GLG8_1	Protea cynaroides	Viridiplantae	9-173	GLU	84	1.07	P-loop_NTPase	357-590	A0A9Q0L2D2_1		yes
A0A9Q0GLG8_2	Protea cynaroides	Viridiplantae	183-341	GLU	253	1.12	P-loop_NTPase	357-590	A0A9Q0L2D2_1		yes
A0A9Q0HBF1_1	Protea cynaroides	Viridiplantae	7-167	GLU	81	1.15	P-loop_NTPase	188-406	A0A9Q0L2D2_1		yes
A0A9Q0KUT6_1	Protea cynaroides	Viridiplantae	19-183	GLU	94	1.11	P-loop_NTPase; LRR; LRR; LRR	201-434; 561-615; 719-875; 631-714	A0A9Q0L2D2_1		yes
A0A9Q0KV93_1	Protea cynaroides	Viridiplantae	19-182	GLU	93	1.04	LRR; P-loop_NTPase	604-975; 194-503	A0A9Q0L2D2_1		yes
A0A9Q0L1M5_1	Protea cynaroides	Viridiplantae	185-348	GLU	259	0.75			A0A9Q0L2D2_1		yes
A0A9Q0L1M5_2	Protea cynaroides	Viridiplantae	10-168	GLU	87	1.11			A0A9Q0L2D2_1		yes
A0A9Q0L2D2_1	Protea cynaroides	Viridiplantae	10-171	GLU	86	0.8	P-loop_NTPase	209-424	A0A9Q0L2D2_1		yes
A0A9Q0L2W3_1	Protea cynaroides	Viridiplantae	4-161	GLU	78	1	P-loop_NTPase	281-415	A0A9Q0L2D2_1		yes
A0A9Q0R389_1	Protea cynaroides	Viridiplantae	10-172	GLU	84	0.65	P-loop_NTPase	210-423	A0A9Q0L2D2_1		yes
A0A922LA42_1	Dermatophagoides farinae (American house dust mite)	Opisthokonta (Metazoa)	1607-1816	HIS	1711	3.51	LRR; LRR; LRRNT	348-827; 1183-1294; 1148-1181	A0A9Q0RHI2_1		yes
A0A9Q0RHI2_1	Blomia tropicalis (Mite)	Opisthokonta (Metazoa)	1313-1520	HIS	1421	3.12	LRR	273-664	A0A9Q0RHI2_1		yes
A0A1I8ISQ2_1	Macrostomum lignano	Opisthokonta (Metazoa)	187-297	GLU	260	0.72			A0A9Q0YRN5_1		yes
A0A1V9WZ74_1	Tropilaelaps mercedesae	Opisthokonta (Metazoa)	120-231	GLU	194	0.69			A0A9Q0YRN5_1		yes
A0A293MG26_1	Ornithodoros erraticus (European soft tick) (Alectorobius erraticus)	Opisthokonta (Metazoa)	90-205	GLU	163	0.74			A0A9Q0YRN5_1		yes
A0A6B0VEU6_1	Ixodes ricinus (Common tick) (Acarus ricinus)	Opisthokonta (Metazoa)	264-379	GLU	337	0.68			A0A9Q0YRN5_1		yes
A0A6G1SDS1_1	Aceria tosichella (wheat curl mite)	Opisthokonta (Metazoa)	67-176	GLU	139	0.58			A0A9Q0YRN5_1		yes
A0A6G5AEF7_1	Rhipicephalus microplus (Cattle tick) (Boophilus microplus)	Opisthokonta (Metazoa)	110-231	GLU	183	0.7			A0A9Q0YRN5_1		yes
A0A7E6FCH1_1	Octopus vulgaris (Common octopus)	Opisthokonta (Metazoa)	242-349	GLU	315	0.61	SLOG	601-792	A0A9Q0YRN5_1		yes
A0A7M7KG07_1	Varroa destructor (Honeybee mite)	Opisthokonta (Metazoa)	287-406	GLU	362	0.56	SLOG	747-939	A0A9Q0YRN5_1		yes
A0A7M7NUG8_1	Strongylocentrotus purpuratus (Purple sea urchin)	Opisthokonta (Metazoa)	343-455	GLU	416	0.46	SLOG	718-911	A0A9Q0YRN5_1		yes
A0A8J1XH23_1	Owenia fusiformis	Opisthokonta (Metazoa)	284-398	GLU	357	0.39	SLOG	697-913	A0A9Q0YRN5_1		yes
A0A914B4U3_1	Patiria miniata (Bat star) (Asterina miniata)	Opisthokonta (Metazoa)	254-380	GLU	327	0.47	SLOG; Nribosyltransf	639-832; 454-580	A0A9Q0YRN5_1		yes
A0A9Q0YRN5_1	Holothuria leucospilota (Black long sea cucumber) (Mertensiothuria leucospilota)	Opisthokonta (Metazoa)	254-370	GLU	327	0.56	SLOG	635-828	A0A9Q0YRN5_1		yes
A0A7J0G224_1	Actinidia rufa	Viridiplantae	11-132	ASN	16	7.27			A0A9Q1AGL6_1		yes
A0A834SH76_1	Senna tora	Viridiplantae	6-131	GLU	80	0.46			A0A9Q1AGL6_1		yes
A0A9Q1AGL6_1	Salix purpurea (Purple osier willow)	Viridiplantae	24-156	GLU	98	0.79			A0A9Q1AGL6_1		yes
A0AA38TKW8_1	Centaurea solstitialis	Viridiplantae	22-154	GLU	96	0.61			A0A9Q1AGL6_1		yes
A0A2G8KER7_1	Stichopus japonicus (Sea cucumber)	Opisthokonta (Metazoa)	149-285	GLU	222	0.73			A0A9Q1BHR1_1		yes
A0A2G8KP37_1	Stichopus japonicus (Sea cucumber)	Opisthokonta (Metazoa)	139-277	GLU	212	0.7	DUF2095	308-358	A0A9Q1BHR1_1		yes
A0A9Q1BHR1_1	Holothuria leucospilota (Black long sea cucumber) (Mertensiothuria leucospilota)	Opisthokonta (Metazoa)	5-141	GLU	79	0.62			A0A9Q1BHR1_1		yes
A0A9Q1CPR4_1	Holothuria leucospilota (Black long sea cucumber) (Mertensiothuria leucospilota)	Opisthokonta (Metazoa)	146-281	GLU	220	0.44	Death	11-92	A0A9Q1BHR1_1		yes
A0A9Q1CR78_1	Holothuria leucospilota (Black long sea cucumber) (Mertensiothuria leucospilota)	Opisthokonta (Metazoa)	149-275	LEU	216	2.04	P-loop_NTPase	386-576	A0A9Q1BHR1_1		yes
A0A9Q1H7T2_1	Holothuria leucospilota (Black long sea cucumber) (Mertensiothuria leucospilota)	Opisthokonta (Metazoa)	143-280	GLU	217	0.75	Death	11-91	A0A9Q1BHR1_1		yes
A0A9Q1BPV7_1	Holothuria leucospilota (Black long sea cucumber) (Mertensiothuria leucospilota)	Opisthokonta (Metazoa)	404-525	GLU	479	1.62	E-set; E-set; E-set; E-set	236-268; 53-118; 304-340; 143-204	A0A9Q1BPV7_1		yes
A0A9Q1C2J2_3	Holothuria leucospilota (Black long sea cucumber) (Mertensiothuria leucospilota)	Opisthokonta (Metazoa)	585-710	GLU	654	0.34	MACRO	23-185	A0A9Q1C2J2_3		yes
A0A2G8L3P3_1	Stichopus japonicus (Sea cucumber)	Opisthokonta (Metazoa)	348-487	GLU	423	1.67	E-set; E-set	186-285; 55-124	A0A9Q1H395_1		yes
A0A9Q1H395_1	Holothuria leucospilota (Black long sea cucumber) (Mertensiothuria leucospilota)	Opisthokonta (Metazoa)	253-382	GLU	326	0.74	E-set	73-131	A0A9Q1H395_1		yes
A0A9Q1H8E6_1	Holothuria leucospilota (Black long sea cucumber) (Mertensiothuria leucospilota)	Opisthokonta (Metazoa)	155-288	GLU	229	0.84	TPR	4-131	A0A9Q1H8M8_1		yes
A0A9Q1H8M8_1	Holothuria leucospilota (Black long sea cucumber) (Mertensiothuria leucospilota)	Opisthokonta (Metazoa)	352-483	GLU	425	0.5	TPR	90-323	A0A9Q1H8M8_1		yes
A0A9R1V1F0_1	Lactuca sativa (Garden lettuce)	Viridiplantae	13-150	GLU	88	0.72			A0A9R1V1F0_1		yes
A0A9R1WRW6_1	Lactuca sativa (Garden lettuce)	Viridiplantae	14-133	GLU	89	1.58			A0A9R1WRW6_1		yes
A0A9W2ZIM3_1	Biomphalaria glabrata (Bloodfluke planorb) (Freshwater snail)	Opisthokonta (Metazoa)	619-751	GLU	692	3.88	E-set	223-302	A0A9W2ZIM3_1		yes
A0A9W2ZJ40_1	Biomphalaria glabrata (Bloodfluke planorb) (Freshwater snail)	Opisthokonta (Metazoa)	615-749	GLU	689	2	E-set	218-301	A0A9W2ZIM3_1		yes
A0A9W2ZPK8_1	Biomphalaria glabrata (Bloodfluke planorb) (Freshwater snail)	Opisthokonta (Metazoa)	6-146	PHE	80	5.12	E-set; Shigella_OspC	163-279; 305-364	A0A9W2ZPK8_1		yes
A0A2C9LLX9_1	Biomphalaria glabrata (Bloodfluke planorb) (Freshwater snail)	Opisthokonta (Metazoa)	79-227	PHE	164	4.21			A0A9W3AAD2_1		yes
A0A9W3AAD2_1	Biomphalaria glabrata (Bloodfluke planorb) (Freshwater snail)	Opisthokonta (Metazoa)	54-201	LEU	138	2.9			A0A9W3AAD2_1		yes
A0A2C9LWC0_1	Biomphalaria glabrata (Bloodfluke planorb) (Freshwater snail)	Opisthokonta (Metazoa)	673-804	ALA	752	3.21	LRR; LRR; LRR	254-313; 179-242; 31-71	A0A9W3AES7_1		yes
A0A433TKG6_1	Elysia chlorotica (Eastern emerald elysia) (Sea slug)	Opisthokonta (Metazoa)	759-889	PHE	839	2.59	LRR; LRR; LRR	244-423; 236-375; 594-632	A0A9W3AES7_1		yes
A0A8S3ZB75_1	Candidula unifasciata	Opisthokonta (Metazoa)	717-848	ALA	796	3.14	LRR; LRR; LRR	231-406; 196-311; 551-612	A0A9W3AES7_1		yes
A0A8S3ZFN4_1	Candidula unifasciata	Opisthokonta (Metazoa)	716-846	ALA	795	2.41	LRR; LRR	550-612; 193-404	A0A9W3AES7_1		yes
A0A9W3AES7_1	Biomphalaria glabrata (Bloodfluke planorb) (Freshwater snail)	Opisthokonta (Metazoa)	1417-1548	ALA	1496	3.2	LRR; LRR; LRR; LRR; LRR	861-897; 221-284; 921-957; 551-611; 947-1084	A0A9W3AES7_1		yes
A0A3M6UJ26_2	Pocillopora damicornis (Cauliflower coral) (Millepora damicornis)	Opisthokonta (Metazoa)	397-531	GLU	471	0.89			A0A9W3AHB7_2		yes
A0A7I8V6C8_2	Dimorphilus gyrociliatus	Opisthokonta (Metazoa)	285-413	GLU	359	0.89			A0A9W3AHB7_2		yes
A0A9Q1BVK3_2	Holothuria leucospilota (Black long sea cucumber) (Mertensiothuria leucospilota)	Opisthokonta (Metazoa)	369-498	GLU	442	0.65	Nribosyltransf	110-196	A0A9W3AHB7_2		yes
A0A9W3AHB7_2	Biomphalaria glabrata (Bloodfluke planorb) (Freshwater snail)	Opisthokonta (Metazoa)	268-392	GLU	343	0.95			A0A9W3AHB7_2		yes
B3S2N0_2	Trichoplax adhaerens (Trichoplax reptans)	Opisthokonta (Metazoa)	459-587	GLU	530	0.56			A0A9W3AHB7_2		yes
A0A9W3B241_1	Biomphalaria glabrata (Bloodfluke planorb) (Freshwater snail)	Opisthokonta (Metazoa)	91-222	LYS	160	2.73			A0A9W3B241_1		yes
A0A2C9LH79_1	Biomphalaria glabrata (Bloodfluke planorb) (Freshwater snail)	Opisthokonta (Metazoa)	501-642	HIS	578	1.3	COR; P-loop_NTPase	172-370; 1-179	A0A9W3B2Y4_2		yes
A0A2T7PMT6_1	Pomacea canaliculata (Golden apple snail)	Opisthokonta (Metazoa)	2956-3097	MET	3038	1.24	P-loop_NTPase; LRR; LRR; Concanavalin; Concanavalin; Concanavalin	2451-2676; 2334-2419; 2140-2271; 1378-1501; 628-777; 306-436	A0A9W3B2Y4_2		yes
A0A433T311_1	Elysia chlorotica (Eastern emerald elysia) (Sea slug)	Opisthokonta (Metazoa)	651-793	LEU	729	1.3	COR; P-loop_NTPase; LRR	321-519; 146-328; 19-111	A0A9W3B2Y4_2		yes
A0A9W3B2Y4_2	Biomphalaria glabrata (Bloodfluke planorb) (Freshwater snail)	Opisthokonta (Metazoa)	3098-3237	HIS	3174	1.04	COR; LRR; P-loop_NTPase	2768-2966; 2272-2560; 2577-2758	A0A9W3B2Y4_2		yes
V4AVJ0_2	Lottia gigantea (Giant owl limpet)	Opisthokonta (Metazoa)	79-219	LEU	157	1.7			A0A9W3B2Y4_2		yes
A0A9W3BAU4_2	Biomphalaria glabrata (Bloodfluke planorb) (Freshwater snail)	Opisthokonta (Metazoa)	840-962	ILE	906	1.07	TPR; TPR	234-819; 1126-1393	A0A9W3BAU4_2		yes
A0A2C9LHL7_1	Biomphalaria glabrata (Bloodfluke planorb) (Freshwater snail)	Opisthokonta (Metazoa)	217-351	GLN	292	1.6	MACRO	16-177	A0A9W3BB97_1		yes
A0A2T7PG08_1	Pomacea canaliculata (Golden apple snail)	Opisthokonta (Metazoa)	212-350	GLN	288	1.26			A0A9W3BB97_1		yes
A0A433T977_1	Elysia chlorotica (Eastern emerald elysia) (Sea slug)	Opisthokonta (Metazoa)	224-363	GLN	300	1.61	Nribosyltransf; MACRO	399-480; 16-186	A0A9W3BB97_1		yes
A0A8S3ZPV9_2	Candidula unifasciata	Opisthokonta (Metazoa)	209-348	GLN	287	1.56	MACRO	16-178	A0A9W3BB97_1		yes
A0A9W3BB97_1	Biomphalaria glabrata (Bloodfluke planorb) (Freshwater snail)	Opisthokonta (Metazoa)	218-351	GLN	292	1.86	MACRO	16-177	A0A9W3BB97_1		yes
V4A2X4_1	Lottia gigantea (Giant owl limpet)	Opisthokonta (Metazoa)	252-390	GLN	327	1.17	MACRO	51-214	A0A9W3BB97_1		yes
A0A9W3BB97_3	Biomphalaria glabrata (Bloodfluke planorb) (Freshwater snail)	Opisthokonta (Metazoa)	561-653	GLU	632	1.26	MACRO	16-177	A0A9W3BB97_3		yes
A0A078FDS0_1	Brassica napus (Rape)	Viridiplantae	13-187	GLU	87	1.42	P-loop_NTPase	226-346	A0A9W3C9U0_1		yes
A0A078FGG2_1	Brassica napus (Rape)	Viridiplantae	36-198	GLU	110	1.17	DUF3388	206-237	A0A9W3C9U0_1		yes
A0A078GAK4_1	Brassica napus (Rape)	Viridiplantae	15-172	GLU	90	1.06	P-loop_NTPase; LRR; LRR; LRR; LRR	207-485; 570-676; 799-954; 617-676; 799-858	A0A9W3C9U0_1		yes
A0A0D3AQ75_1	Brassica oleracea var. oleracea	Viridiplantae	9-167	GLU	84	1.22	LRR; P-loop_NTPase; P-loop_NTPase; LRR	525-624; 284-358; 175-226; 751-791	A0A9W3C9U0_1		yes
A0A0D3CX15_1	Brassica oleracea var. oleracea	Viridiplantae	12-185	GLU	88	0.93	P-loop_NTPase	202-418	A0A9W3C9U0_1		yes
A0A0D3D092_1	Brassica oleracea var. oleracea	Viridiplantae	13-176	GLU	88	1.62	P-loop_NTPase; P-loop_NTPase	213-375; 415-463	A0A9W3C9U0_1		yes
A0A178UC90_1	Arabidopsis thaliana (Mouse-ear cress)	Viridiplantae	14-174	GLU	88	0.99	P-loop_NTPase	186-491	A0A9W3C9U0_1		yes
A0A1J3C9I7_1	Noccaea caerulescens (Alpine penny-cress) (Thlaspi caerulescens)	Viridiplantae	10-171	GLU	86	1.39			A0A9W3C9U0_1		yes
A0A1J3CIN7_1	Noccaea caerulescens (Alpine penny-cress) (Thlaspi caerulescens)	Viridiplantae	11-172	GLU	86	1.13	P-loop_NTPase; LRR	191-423; 605-685	A0A9W3C9U0_1		yes
A0A1J3F844_1	Noccaea caerulescens (Alpine penny-cress) (Thlaspi caerulescens)	Viridiplantae	11-169	GLU	86	1.25	P-loop_NTPase	189-425	A0A9W3C9U0_1		yes
A0A1J3HM38_1	Noccaea caerulescens (Alpine penny-cress) (Thlaspi caerulescens)	Viridiplantae	10-171	GLU	86	1.54			A0A9W3C9U0_1		yes
A0A1J3I1W6_1	Noccaea caerulescens (Alpine penny-cress) (Thlaspi caerulescens)	Viridiplantae	11-171	GLU	86	1.2	P-loop_NTPase	185-219	A0A9W3C9U0_1		yes
A0A251VDF1_1	Helianthus annuus (Common sunflower)	Viridiplantae	22-183	GLU	96	1.38	P-loop_NTPase; LRR; LRR; C-JID	203-434; 662-925; 617-693; 952-994	A0A9W3C9U0_1		yes
A0A2C9UWS8_1	Manihot esculenta (Cassava) (Jatropha manihot)	Viridiplantae	13-172	GLU	87	1.14	P-loop_NTPase; LRR; LRR; C-JID	190-485; 628-858; 544-597; 919-1044	A0A9W3C9U0_1		yes
A0A2J6LRI8_1	Lactuca sativa	Viridiplantae	20-177	GLU	95	1.08	P-loop_NTPase	195-503	A0A9W3C9U0_1		yes
A0A2P6QHW0_2	Rosa chinensis (China rose)	Viridiplantae	531-696	GLU	607	1.35	P-loop_NTPase; LRR; LRR	729-910; 1370-1508; 1261-1299	A0A9W3C9U0_1		yes
A0A3P6BEG6_1	Brassica campestris (Field mustard)	Viridiplantae	10-174	GLU	85	1.04	CBFB_NFYA; P-loop_NTPase; LRR; LRR	1212-1267; 192-426; 841-950; 579-684	A0A9W3C9U0_1		yes
A0A498I5V0_1	Malus domestica (Apple) (Pyrus malus)	Viridiplantae	209-366	GLU	283	1.32	LRR; LRR; LRR; LRR	806-850; 1122-1166; 837-941; 402-539	A0A9W3C9U0_1		yes
A0A498I5V0_2	Malus domestica (Apple) (Pyrus malus)	Viridiplantae	22-179	GLU	96	1.52	LRR; LRR; LRR; LRR	806-850; 1122-1166; 837-941; 402-539	A0A9W3C9U0_1		yes
A0A565ARK0_1	Arabis nemorensis	Viridiplantae	12-172	GLU	86	1.61	LRR; P-loop_NTPase; LRR	791-1208; 182-495; 547-684	A0A9W3C9U0_1		yes
A0A565AS14_1	Arabis nemorensis	Viridiplantae	11-174	GLU	86	1.59	P-loop_NTPase	211-341	A0A9W3C9U0_1		yes
A0A565B0C5_1	Arabis nemorensis	Viridiplantae	13-177	GLU	88	1.09	P-loop_NTPase; LRR; LRR; LRR; LRR	188-494; 833-955; 582-684; 604-661; 896-955	A0A9W3C9U0_1		yes
A0A654ENF6_1	Arabidopsis thaliana (Mouse-ear cress)	Viridiplantae	14-174	GLU	88	1.08	P-loop_NTPase; LRR; LRR; LRR	195-430; 799-953; 583-687; 823-879	A0A9W3C9U0_1		yes
A0A6D2JHS2_1	Microthlaspi erraticum	Viridiplantae	11-183	GLU	87	1.01	P-loop_NTPase; LRR; LRR; C-JID	201-437; 801-963; 594-697; 1029-1071	A0A9W3C9U0_1		yes
A0A6D2JTA8_1	Microthlaspi erraticum	Viridiplantae	13-175	GLU	87	1.12	P-loop_NTPase; LRR; LRR	197-429; 778-842; 604-707	A0A9W3C9U0_1		yes
A0A6D2KWR3_1	Microthlaspi erraticum	Viridiplantae	12-172	GLU	87	0.78	P-loop_NTPase; LRR; LRR	210-489; 579-688; 798-950	A0A9W3C9U0_1		yes
A0A6D2L732_1	Microthlaspi erraticum	Viridiplantae	12-172	GLU	86	1.21	P-loop_NTPase	191-407	A0A9W3C9U0_1		yes
A0A6J0K6D2_1	Raphanus sativus (Radish) (Raphanus raphanistrum var. sativus)	Viridiplantae	12-176	GLU	87	1.21	P-loop_NTPase; LRR; LRR; C-JID	210-490; 642-943; 596-675; 1013-1048	A0A9W3C9U0_1		yes
A0A6J0KK40_1	Raphanus sativus (Radish) (Raphanus raphanistrum var. sativus)	Viridiplantae	12-169	GLU	87	0.68	P-loop_NTPase; LRR; LRR; LRR	179-482; 788-938; 576-679; 787-847	A0A9W3C9U0_1		yes
A0A6J0MDU6_1	Raphanus sativus (Radish) (Raphanus raphanistrum var. sativus)	Viridiplantae	13-176	GLU	88	1.41	P-loop_NTPase; P-loop_NTPase	413-535; 210-347	A0A9W3C9U0_1		yes
A0A6J0MND4_1	Raphanus sativus (Radish) (Raphanus raphanistrum var. sativus)	Viridiplantae	136-296	GLU	210	1.61	P-loop_NTPase	335-482	A0A9W3C9U0_1		yes
A0A6P8C433_1	Punica granatum (Pomegranate)	Viridiplantae	45-207	GLU	120	0.73	P-loop_NTPase	220-531	A0A9W3C9U0_1		yes
A0A6P8C4S9_1	Punica granatum (Pomegranate)	Viridiplantae	77-240	GLU	152	0.75	P-loop_NTPase	251-301	A0A9W3C9U0_1		yes
A0A6P8CKL4_1	Punica granatum (Pomegranate)	Viridiplantae	77-239	GLU	152	0.9	LRR; P-loop_NTPase	693-1163; 258-563	A0A9W3C9U0_1		yes
A0A6P8DAI8_1	Punica granatum (Pomegranate)	Viridiplantae	74-236	GLU	149	0.96	P-loop_NTPase; LRR	251-561; 663-867	A0A9W3C9U0_1		yes
A0A7G2E5E4_1	Arabidopsis thaliana (Mouse-ear cress)	Viridiplantae	15-178	GLU	89	1.15	LRR	386-445	A0A9W3C9U0_1		yes
A0A816QUW2_1	Brassica napus (Rape)	Viridiplantae	11-170	GLU	85	1.29	P-loop_NTPase; LRR	185-485; 567-700	A0A9W3C9U0_1		yes
A0A816YZX4_1	Brassica napus (Rape)	Viridiplantae	58-220	GLU	133	1.04	P-loop_NTPase	255-439	A0A9W3C9U0_1		yes
A0A8T2A431_1	Arabidopsis thaliana x Arabidopsis arenosa	Viridiplantae	14-175	GLU	89	1.49	P-loop_NTPase; LRR; LRR; LRR; C-JID	187-492; 890-999; 549-686; 793-909; 1022-1058	A0A9W3C9U0_1		yes
A0A8T2BLX4_1	Arabidopsis thaliana x Arabidopsis arenosa	Viridiplantae	37-202	GLU	113	1.53	RdRP; GAG-polyprotein; P-loop_NTPase; P-loop_NTPase; RNase_H	1287-1497; 402-582; 218-409; 1909-2053; 888-1045	A0A9W3C9U0_1		yes
A0A8T2GW15_1	Arabidopsis thaliana x Arabidopsis arenosa	Viridiplantae	11-172	GLU	86	0.96	P-loop_NTPase; LRR; LRR; C-JID	207-495; 856-962; 587-688; 1109-1151	A0A9W3C9U0_1		yes
A0A8T2HJ45_1	Arabidopsis suecica (Swedish thale-cress) (Cardaminopsis suecica)	Viridiplantae	14-175	GLU	89	1.4	P-loop_NTPase; LRR	283-483; 614-695	A0A9W3C9U0_1		yes
A0A8X7PM58_1	Brassica carinata (Ethiopian mustard) (Abyssinian cabbage)	Viridiplantae	9-183	GLU	85	0.76	LRR; P-loop_NTPase; LRR	805-965; 198-499; 587-693	A0A9W3C9U0_1		yes
A0A8X7VLC4_1	Brassica carinata (Ethiopian mustard) (Abyssinian cabbage)	Viridiplantae	39-201	GLU	113	1.38			A0A9W3C9U0_1		yes
A0A9J5ZX08_1	Solanum commersonii (Commerson's wild potato) (Commerson's nightshade)	Viridiplantae	10-170	GLU	85	1.03	P-loop_NTPase	188-416	A0A9W3C9U0_1		yes
A0A9W3C9U0_1	Raphanus sativus (Radish) (Raphanus raphanistrum var. sativus)	Viridiplantae	12-169	GLU	87	0.71	P-loop_NTPase	178-483	A0A9W3C9U0_1		yes
A0AA38W9C9_1	Centaurea solstitialis	Viridiplantae	14-175	GLU	88	1.43	P-loop_NTPase	211-479	A0A9W3C9U0_1		yes
D1GEE9_1	Brassica rapa subsp. pekinensis (Chinese cabbage) (Brassica pekinensis)	Viridiplantae	15-177	GLU	89	1.43	P-loop_NTPase; LRR; RNase_H; LRR; P-loop_NTPase; zf-RVT	188-497; 584-689; 1415-1539; 775-977; 1081-1195; 1222-1312	A0A9W3C9U0_1		yes
D7KR56_1	Arabidopsis lyrata subsp. lyrata (Lyre-leaved rock-cress)	Viridiplantae	11-173	GLU	85	1.85	P-loop_NTPase	210-367	A0A9W3C9U0_1		yes
F4I901_1	Arabidopsis thaliana (Mouse-ear cress)	Viridiplantae	11-173	GLU	86	1.36	P-loop_NTPase; LRR; LRR; LRR	185-494; 794-852; 579-684; 837-954	A0A9W3C9U0_1		yes
M4CV08_1	Brassica campestris (Field mustard)	Viridiplantae	14-192	GLU	89	0.94	P-loop_NTPase; LRR; LRR	206-511; 621-723; 643-700	A0A9W3C9U0_1		yes
V4JRJ4_1	Eutrema salsugineum (Saltwater cress) (Sisymbrium salsugineum)	Viridiplantae	11-170	GLU	85	1.74	P-loop_NTPase	249-379	A0A9W3C9U0_1		yes
A0A078GUV2_1	Brassica napus (Rape)	Viridiplantae	13-172	GLU	86	1.2	P-loop_NTPase	289-335	A0A9W3CBG3_1		yes
A0A087FYJ2_1	Arabis alpina (Alpine rock-cress)	Viridiplantae	13-176	GLU	87	1.36			A0A9W3CBG3_1		yes
A0A087GNL3_1	Arabis alpina (Alpine rock-cress)	Viridiplantae	22-182	GLU	95	1.42	P-loop_NTPase; LRR	190-502; 560-748	A0A9W3CBG3_1		yes
A0A087GW97_1	Arabis alpina (Alpine rock-cress)	Viridiplantae	13-153	GLU	86	1.27	LRR	283-341	A0A9W3CBG3_1		yes
A0A0D3B1S5_1	Brassica oleracea var. oleracea	Viridiplantae	13-147	GLU	86	1.04	TPR; P-loop_NTPase; RING	792-1429; 315-553; 643-710	A0A9W3CBG3_1		yes
A0A0D3BKV6_1	Brassica oleracea var. oleracea	Viridiplantae	78-218	GLU	151	1.14			A0A9W3CBG3_1		yes
A0A0D3E4G6_1	Brassica oleracea var. oleracea	Viridiplantae	15-153	GLU	88	1.13			A0A9W3CBG3_1		yes
A0A0D3E6W7_1	Brassica oleracea var. oleracea	Viridiplantae	57-197	GLU	130	1.23			A0A9W3CBG3_1		yes
A0A178VDX0_1	Arabidopsis thaliana (Mouse-ear cress)	Viridiplantae	47-195	GLU	121	1.06			A0A9W3CBG3_1		yes
A0A397L2P5_1	Brassica campestris (Field mustard)	Viridiplantae	14-154	GLU	87	1.3			A0A9W3CBG3_1		yes
A0A398B0A0_1	Brassica campestris (Field mustard)	Viridiplantae	13-174	GLU	87	1.29	P-loop_NTPase	196-411	A0A9W3CBG3_1		yes
A0A3P5Y708_1	Brassica campestris (Field mustard)	Viridiplantae	15-155	GLU	88	1.04	P-loop_NTPase	197-324	A0A9W3CBG3_1		yes
A0A3P6ARL9_1	Brassica oleracea (Wild cabbage)	Viridiplantae	13-150	GLU	86	1.01	Actin_ATPase; TPR; RING	1416-1873; 558-1168; 409-475	A0A9W3CBG3_1		yes
A0A3P6E1X8_1	Brassica oleracea (Wild cabbage)	Viridiplantae	6-146	GLU	79	1.17			A0A9W3CBG3_1		yes
A0A3P6F722_1	Brassica oleracea (Wild cabbage)	Viridiplantae	16-159	GLU	89	1.12	P-loop_NTPase	230-464	A0A9W3CBG3_1		yes
A0A5S9Y937_1	Arabidopsis thaliana (Mouse-ear cress)	Viridiplantae	12-170	GLU	85	1.11	P-loop_NTPase; LRR	191-431; 608-755	A0A9W3CBG3_1		yes
A0A654EKS1_1	Arabidopsis thaliana (Mouse-ear cress)	Viridiplantae	13-148	GLU	86	0.83			A0A9W3CBG3_1		yes
A0A654FAH9_1	Arabidopsis thaliana (Mouse-ear cress)	Viridiplantae	48-204	GLU	121	0.97			A0A9W3CBG3_1		yes
A0A654FDP0_1	Arabidopsis thaliana (Mouse-ear cress)	Viridiplantae	94-234	GLU	167	1.23			A0A9W3CBG3_1		yes
A0A654G5P1_1	Arabidopsis thaliana (Mouse-ear cress)	Viridiplantae	12-167	GLU	85	1.22			A0A9W3CBG3_1		yes
A0A6D2KXW1_1	Microthlaspi erraticum	Viridiplantae	12-151	GLU	86	1.24			A0A9W3CBG3_1		yes
A0A7N2LAB9_1	Quercus lobata (Valley oak)	Viridiplantae	19-162	GLU	93	1.3			A0A9W3CBG3_1		yes
A0A816IBG7_1	Brassica napus (Rape)	Viridiplantae	6-147	GLU	80	1.29			A0A9W3CBG3_1		yes
A0A8D9H940_1	Brassica campestris (Field mustard)	Viridiplantae	1156-1311	GLU	1230	1.72	P-loop_NTPase; P-loop_NTPase; LRR; LRR; LRR; C-JID; C-JID; LRR; LRR	165-440; 1322-1630; 1689-1751; 703-739; 1876-1940; 876-919; 2025-2067; 1856-1891; 545-635	A0A9W3CBG3_1		yes
A0A8S9IS96_1	Brassica cretica (Mustard)	Viridiplantae	13-169	GLU	86	1.46			A0A9W3CBG3_1		yes
A0A8S9J075_1	Brassica cretica (Mustard)	Viridiplantae	282-422	GLU	356	1.08			A0A9W3CBG3_1		yes
A0A8S9N0K8_1	Brassica cretica (Mustard)	Viridiplantae	51-201	GLU	124	0.93			A0A9W3CBG3_1		yes
A0A8T2BSY5_1	Arabidopsis suecica (Swedish thale-cress) (Cardaminopsis suecica)	Viridiplantae	332-493	GLU	405	1.28	LRR; P-loop_NTPase; GST_C	930-1232; 527-814; 12-162	A0A9W3CBG3_1		yes
A0A8T2DJX5_1	Arabidopsis suecica (Swedish thale-cress) (Cardaminopsis suecica)	Viridiplantae	14-153	GLU	88	1.48	P-loop_NTPase; LRR; LRR; C-JID; LRR	158-377; 692-750; 505-586; 813-854; 624-661	A0A9W3CBG3_1		yes
A0A8T2DKN4_1	Arabidopsis suecica (Swedish thale-cress) (Cardaminopsis suecica)	Viridiplantae	11-145	GLU	84	0.86	LRR; LRR; LRR	279-414; 526-639; 332-415	A0A9W3CBG3_1		yes
A0A8T2GRY6_1	Arabidopsis thaliana x Arabidopsis arenosa	Viridiplantae	99-232	GLU	165	1.35			A0A9W3CBG3_1		yes
A0A8X7QMG7_1	Brassica carinata (Ethiopian mustard) (Abyssinian cabbage)	Viridiplantae	73-214	GLU	147	1.04			A0A9W3CBG3_1		yes
A0A8X7R1S6_1	Brassica carinata (Ethiopian mustard) (Abyssinian cabbage)	Viridiplantae	16-159	GLU	89	1.15			A0A9W3CBG3_1		yes
A0A8X7SH49_1	Brassica carinata (Ethiopian mustard) (Abyssinian cabbage)	Viridiplantae	53-179	ASP	110	0.75	P-loop_NTPase; LRR; C-JID	209-525; 619-872; 959-1002	A0A9W3CBG3_1		yes
A0A9C6WLA7_1	Arachis duranensis (Wild peanut)	Viridiplantae	15-155	GLU	88	0.96			A0A9W3CBG3_1		yes
A0A9W3CB20_1	Raphanus sativus (Radish) (Raphanus raphanistrum var. sativus)	Viridiplantae	11-147	GLU	84	1.24			A0A9W3CBG3_1		yes
A0A9W3CBG3_1	Raphanus sativus (Radish) (Raphanus raphanistrum var. sativus)	Viridiplantae	53-194	GLU	126	1.19			A0A9W3CBG3_1		yes
B7U886_1	Arabidopsis thaliana (Mouse-ear cress)	Viridiplantae	142-283	GLU	216	1.04			A0A9W3CBG3_1		yes
D7L1T8_1	Arabidopsis lyrata subsp. lyrata (Lyre-leaved rock-cress)	Viridiplantae	14-144	GLU	87	1.05	P-loop_NTPase; LRR	149-281; 379-587	A0A9W3CBG3_1		yes
D7L8L7_1	Arabidopsis lyrata subsp. lyrata (Lyre-leaved rock-cress)	Viridiplantae	13-151	GLU	86	1.38	P-loop_NTPase	206-332	A0A9W3CBG3_1		yes
M4EEF0_1	Brassica campestris (Field mustard)	Viridiplantae	10-150	GLU	83	1.14			A0A9W3CBG3_1		yes
M5AUH7_1	Brassica rapa subsp. pekinensis (Chinese cabbage) (Brassica pekinensis)	Viridiplantae	75-215	GLU	148	1.15			A0A9W3CBG3_1		yes
R0FU66_1	Capsella rubella	Viridiplantae	70-211	GLU	144	1.29	LRR; LRR; C-JID	284-539; 472-583; 689-728	A0A9W3CBG3_1		yes
R0GE89_1	Capsella rubella	Viridiplantae	13-149	GLU	86	0.93	LRR; LRR; C-JID	142-391; 160-265; 511-553	A0A9W3CBG3_1		yes
R0H0G6_1	Capsella rubella	Viridiplantae	14-155	GLU	87	1.05			A0A9W3CBG3_1		yes
X2L4S9_1	Arabidopsis thaliana (Mouse-ear cress)	Viridiplantae	47-187	GLU	121	1.44	LRR; LRR	214-458; 189-413	A0A9W3CBG3_1		yes
A0A2B4R7F3_1	Stylophora pistillata (Smooth cauliflower coral)	Opisthokonta (Metazoa)	465-597	GLU	538	0.77	E-set; E-set	364-398; 234-316	A0A9W9YF78_1		yes
A0A2B4R9Z5_1	Stylophora pistillata (Smooth cauliflower coral)	Opisthokonta (Metazoa)	217-351	GLU	292	0.86			A0A9W9YF78_1		yes
A0A2B4RBI3_1	Stylophora pistillata (Smooth cauliflower coral)	Opisthokonta (Metazoa)	269-401	GLU	343	2.13			A0A9W9YF78_1		yes
A0A2B4RDC9_1	Stylophora pistillata (Smooth cauliflower coral)	Opisthokonta (Metazoa)	1000-1131	GLU	1073	0.73			A0A9W9YF78_1		yes
A0A2B4RDC9_2	Stylophora pistillata (Smooth cauliflower coral)	Opisthokonta (Metazoa)	430-563	GLU	505	1.45			A0A9W9YF78_1		yes
A0A2B4RFW5_1	Stylophora pistillata (Smooth cauliflower coral)	Opisthokonta (Metazoa)	615-747	GLU	689	1.26			A0A9W9YF78_1		yes
A0A2B4RFW5_2	Stylophora pistillata (Smooth cauliflower coral)	Opisthokonta (Metazoa)	173-305	GLU	247	1.6			A0A9W9YF78_1		yes
A0A2B4RFZ9_1	Stylophora pistillata (Smooth cauliflower coral)	Opisthokonta (Metazoa)	938-1070	GLU	1012	1.18	C_Lectin; C_Lectin; C_Lectin; E-set; E-set	126-255; 269-406; 1-95; 519-602; 749-825	A0A9W9YF78_1		yes
A0A2B4RHL8_1	Stylophora pistillata (Smooth cauliflower coral)	Opisthokonta (Metazoa)	590-723	GLU	664	1.44	E-set; E-set; E-set; E-set	32-105; 134-204; 337-407; 437-528	A0A9W9YF78_1		yes
A0A2B4RIF6_1	Stylophora pistillata (Smooth cauliflower coral)	Opisthokonta (Metazoa)	366-498	GLU	439	0.49	E-set; E-set	222-305; 22-86	A0A9W9YF78_1		yes
A0A2B4RIW2_1	Stylophora pistillata (Smooth cauliflower coral)	Opisthokonta (Metazoa)	303-435	GLU	377	1.47			A0A9W9YF78_1		yes
A0A2B4RQX6_1	Stylophora pistillata (Smooth cauliflower coral)	Opisthokonta (Metazoa)	605-737	GLU	679	1.22	E-set; E-set; E-set; E-set	444-538; 9-94; 120-203; 335-420	A0A9W9YF78_1		yes
A0A2B4RTY5_1	Stylophora pistillata (Smooth cauliflower coral)	Opisthokonta (Metazoa)	238-369	GLU	311	1.04	E-set; E-set	28-102; 131-214	A0A9W9YF78_1		yes
A0A2B4S4K8_1	Stylophora pistillata (Smooth cauliflower coral)	Opisthokonta (Metazoa)	559-692	GLU	634	1.43	E-set; E-set	75-149; 301-335	A0A9W9YF78_1		yes
A0A2B4S6X0_1	Stylophora pistillata (Smooth cauliflower coral)	Opisthokonta (Metazoa)	219-351	ALA	297	2.65	E-set	43-118	A0A9W9YF78_1		yes
A0A2B4SE87_1	Stylophora pistillata (Smooth cauliflower coral)	Opisthokonta (Metazoa)	1647-1778	GLU	1720	0.98	Peptidase_CA; Beta_propeller; DUF3583; E-set; E-set; E-set	1095-1252; 436-702; 151-273; 1480-1574; 1374-1454; 1291-1360	A0A9W9YF78_1		yes
A0A2B4SIT5_1	Stylophora pistillata (Smooth cauliflower coral)	Opisthokonta (Metazoa)	853-985	GLU	926	1.3	E-set; Death; Macoilin; E-set; Death	686-763; 3-86; 90-148; 576-657; 202-266	A0A9W9YF78_1		yes
A0A2B4SNI5_1	Stylophora pistillata (Smooth cauliflower coral)	Opisthokonta (Metazoa)	376-507	GLU	449	0.8	E-set; E-set	12-89; 228-312	A0A9W9YF78_1		yes
A0A2B4SPP4_1	Stylophora pistillata (Smooth cauliflower coral)	Opisthokonta (Metazoa)	281-413	GLU	355	1.54	E-set	29-99	A0A9W9YF78_1		yes
A0A2B4SQ84_1	Stylophora pistillata (Smooth cauliflower coral)	Opisthokonta (Metazoa)	370-504	GLU	445	1.46	E-set; E-set	41-109; 163-229	A0A9W9YF78_1		yes
A0A2B4SW06_1	Stylophora pistillata (Smooth cauliflower coral)	Opisthokonta (Metazoa)	185-318	GLU	260	1.32			A0A9W9YF78_1		yes
A0A2B4SW06_2	Stylophora pistillata (Smooth cauliflower coral)	Opisthokonta (Metazoa)	617-750	GLU	692	0.87			A0A9W9YF78_1		yes
A0A3M6T507_1	Pocillopora damicornis (Cauliflower coral) (Millepora damicornis)	Opisthokonta (Metazoa)	68-200	GLU	142	1.87			A0A9W9YF78_1		yes
A0A3M6T6R9_1	Pocillopora damicornis (Cauliflower coral) (Millepora damicornis)	Opisthokonta (Metazoa)	80-213	GLU	153	1.37			A0A9W9YF78_1		yes
A0A3M6TVS5_1	Pocillopora damicornis (Cauliflower coral) (Millepora damicornis)	Opisthokonta (Metazoa)	354-485	GLU	427	0.99	E-set; E-set; E-set	246-343; 39-112; 143-219	A0A9W9YF78_1		yes
A0A3M6U2G4_1	Pocillopora damicornis (Cauliflower coral) (Millepora damicornis)	Opisthokonta (Metazoa)	378-509	GLU	450	1.21	E-set; E-set; E-set	211-304; 45-103; 120-195	A0A9W9YF78_1		yes
A0A3M6U2Q1_1	Pocillopora damicornis (Cauliflower coral) (Millepora damicornis)	Opisthokonta (Metazoa)	346-477	GLU	419	1.07	E-set; E-set	176-254; 66-146	A0A9W9YF78_1		yes
A0A3M6U7H8_1	Pocillopora damicornis (Cauliflower coral) (Millepora damicornis)	Opisthokonta (Metazoa)	399-531	GLU	472	1.12	E-set; E-set	235-310; 125-206	A0A9W9YF78_1		yes
A0A3M6UDI8_1	Pocillopora damicornis (Cauliflower coral) (Millepora damicornis)	Opisthokonta (Metazoa)	374-506	GLU	447	1.13			A0A9W9YF78_1		yes
A0A3M6UDL9_1	Pocillopora damicornis (Cauliflower coral) (Millepora damicornis)	Opisthokonta (Metazoa)	351-484	GLU	426	1.26			A0A9W9YF78_1		yes
A0A3M6UDT5_1	Pocillopora damicornis (Cauliflower coral) (Millepora damicornis)	Opisthokonta (Metazoa)	119-250	GLU	193	1.16			A0A9W9YF78_1		yes
A0A3M6UDV3_1	Pocillopora damicornis (Cauliflower coral) (Millepora damicornis)	Opisthokonta (Metazoa)	186-319	GLU	261	1.79			A0A9W9YF78_1		yes
A0A3M6UDZ0_1	Pocillopora damicornis (Cauliflower coral) (Millepora damicornis)	Opisthokonta (Metazoa)	214-346	GLU	288	0.81			A0A9W9YF78_1		yes
A0A3M6UE89_1	Pocillopora damicornis (Cauliflower coral) (Millepora damicornis)	Opisthokonta (Metazoa)	246-379	GLU	321	1.08			A0A9W9YF78_1		yes
A0A3M6UFA9_1	Pocillopora damicornis (Cauliflower coral) (Millepora damicornis)	Opisthokonta (Metazoa)	31-163	GLU	105	1			A0A9W9YF78_1		yes
A0A3M6URA6_1	Pocillopora damicornis (Cauliflower coral) (Millepora damicornis)	Opisthokonta (Metazoa)	99-231	GLU	173	1.58			A0A9W9YF78_1		yes
A0A3M6URM2_1	Pocillopora damicornis (Cauliflower coral) (Millepora damicornis)	Opisthokonta (Metazoa)	308-440	GLU	382	1.3			A0A9W9YF78_1		yes
A0A3M6UTG1_1	Pocillopora damicornis (Cauliflower coral) (Millepora damicornis)	Opisthokonta (Metazoa)	223-355	GLU	297	1.86	E-set	86-160	A0A9W9YF78_1		yes
A0A6P8HVX2_1	Actinia tenebrosa (Australian red waratah sea anemone)	Opisthokonta (Metazoa)	483-614	GLU	556	0.81	E-set; E-set; E-set; E-set	326-415; 130-200; 34-109; 227-309	A0A9W9YF78_1		yes
A0A6P8I7I3_1	Actinia tenebrosa (Australian red waratah sea anemone)	Opisthokonta (Metazoa)	387-520	GLU	460	0.84	E-set; E-set	144-209; 39-103	A0A9W9YF78_1		yes
A0A6P8IGA5_1	Actinia tenebrosa (Australian red waratah sea anemone)	Opisthokonta (Metazoa)	487-619	GLU	561	0.84	E-set; E-set; E-set; E-set	330-423; 35-120; 131-213; 237-306	A0A9W9YF78_1		yes
A0A6P8IPL6_1	Actinia tenebrosa (Australian red waratah sea anemone)	Opisthokonta (Metazoa)	388-520	GLU	462	1.09	E-set; E-set; E-set	241-325; 32-105; 136-213	A0A9W9YF78_1		yes
A0A6P8IZF0_1	Actinia tenebrosa (Australian red waratah sea anemone)	Opisthokonta (Metazoa)	216-348	GLU	290	0.62			A0A9W9YF78_1		yes
A0A6P8J650_1	Actinia tenebrosa (Australian red waratah sea anemone)	Opisthokonta (Metazoa)	302-434	GLU	376	0.77			A0A9W9YF78_1		yes
A0A913XRM7_1	Exaiptasia diaphana (Tropical sea anemone) (Aiptasia pulchella)	Opisthokonta (Metazoa)	483-613	GLU	556	1.1	E-set; E-set; E-set; E-set	323-413; 30-117; 130-201; 226-302	A0A9W9YF78_1		yes
A0A913XWC8_1	Exaiptasia diaphana (Tropical sea anemone) (Aiptasia pulchella)	Opisthokonta (Metazoa)	407-540	GLU	481	1.02			A0A9W9YF78_1		yes
A0A913YJL4_1	Exaiptasia diaphana (Tropical sea anemone) (Aiptasia pulchella)	Opisthokonta (Metazoa)	302-435	GLU	375	0.82	E-set; E-set	153-233; 48-123	A0A9W9YF78_1		yes
A0A913YMK1_1	Exaiptasia diaphana (Tropical sea anemone) (Aiptasia pulchella)	Opisthokonta (Metazoa)	471-602	GLU	545	1.17	E-set; E-set	32-98; 328-418	A0A9W9YF78_1		yes
A0A913YRE5_1	Exaiptasia diaphana (Tropical sea anemone) (Aiptasia pulchella)	Opisthokonta (Metazoa)	369-502	GLU	443	1.17	E-set; E-set; E-set	216-309; 32-98; 128-188	A0A9W9YF78_1		yes
A0A9W9YF78_1	Desmophyllum pertusum	Opisthokonta (Metazoa)	197-329	GLU	270	0.61			A0A9W9YF78_1		yes
A0A9W9YRX2_1	Desmophyllum pertusum	Opisthokonta (Metazoa)	496-628	GLU	569	0.85	E-set; E-set; E-set; E-set	343-427; 31-101; 135-206; 238-317	A0A9W9YF78_1		yes
A0A9W9Z7J8_1	Desmophyllum pertusum	Opisthokonta (Metazoa)	530-662	GLU	603	1.17	E-set; E-set; E-set	359-432; 140-217; 247-328	A0A9W9YF78_1		yes
A0A9W9ZJV4_1	Desmophyllum pertusum	Opisthokonta (Metazoa)	373-505	GLU	448	1.38			A0A9W9YF78_1		yes
A0A9W9ZL71_1	Desmophyllum pertusum	Opisthokonta (Metazoa)	583-715	GLU	657	1.14			A0A9W9YF78_1		yes
A0A9W9ZRM7_1	Desmophyllum pertusum	Opisthokonta (Metazoa)	245-375	GLU	317	0.99	E-set; E-set	71-164; 3-43	A0A9W9YF78_1		yes
A0A9X0CNQ2_1	Desmophyllum pertusum	Opisthokonta (Metazoa)	496-628	GLU	569	0.77	E-set; E-set; E-set; E-set	331-429; 130-207; 230-309; 38-107	A0A9W9YF78_1		yes
A0A9X0D6I7_1	Desmophyllum pertusum	Opisthokonta (Metazoa)	373-504	GLU	445	1.3	E-set; E-set; E-set	203-282; 95-172; 17-76	A0A9W9YF78_1		yes
A0T396_1	Acropora millepora (Staghorn coral) (Heteropora millepora)	Opisthokonta (Metazoa)	338-471	GLU	413	1.59			A0A9W9YF78_1		yes
A7RG80_1	Nematostella vectensis (Starlet sea anemone)	Opisthokonta (Metazoa)	531-664	GLU	605	1.04	E-set; E-set; E-set; E-set	344-466; 46-135; 147-237; 253-326	A0A9W9YF78_1		yes
A0A816TBB0_1	Rotaria magnacalcarata	Opisthokonta (Metazoa)	1-105	GLU	38	1.02			A0A9W9YFD6_1		yes
A0A819BS06_1	Rotaria sp. Silwood1	Opisthokonta (Metazoa)	1-96	GLU	38	0.77	APC	113-318	A0A9W9YFD6_1		yes
A0A821RU58_1	Rotaria sp. Silwood1	Opisthokonta (Metazoa)	84-188	ASP	130	1.3			A0A9W9YFD6_1		yes
A0A8S3JPL4_1	Rotaria magnacalcarata	Opisthokonta (Metazoa)	2-100	GLU	34	0.66			A0A9W9YFD6_1		yes
A0A9W9YFD6_1	Desmophyllum pertusum	Opisthokonta (Metazoa)	5-99	GLU	38	0.59			A0A9W9YFD6_1		yes
A0A7G8ZA29_1	Littorina littorea (Common periwinkle)	Opisthokonta (Metazoa)	768-867	GLU	843	1.72	LRR	264-630	A0A9W9Z883_1		yes
A0A9W9Z883_1	Desmophyllum pertusum	Opisthokonta (Metazoa)	5-102	GLU	80	3.21			A0A9W9Z883_1		yes
A0A9W9ZJN8_1	Desmophyllum pertusum	Opisthokonta (Metazoa)	518-615	GLU	557	1.33			A0A9W9ZJS8_1		yes
A0A9W9ZJS8_1	Desmophyllum pertusum	Opisthokonta (Metazoa)	1-95	GLU	37	1.1			A0A9W9ZJS8_1		yes
A0AA35QVE3_1	Geodia barretti (Barrett's horny sponge)	Opisthokonta (Metazoa)	101-229	GLU	174	0.52			A0AA35QVT1_1		yes
A0AA35QVT1_1	Geodia barretti (Barrett's horny sponge)	Opisthokonta (Metazoa)	8-135	GLU	80	0.54			A0AA35QVT1_1		yes
A0AA35R3F5_1	Geodia barretti (Barrett's horny sponge)	Opisthokonta (Metazoa)	5-163	GLU	102	0.59	SH3	353-419	A0AA35R3F5_1		yes
A0AA35RDF3_1	Geodia barretti (Barrett's horny sponge)	Opisthokonta (Metazoa)	258-403	ASP	338	0.34			A0AA35RDF3_1		yes
A0AA35SP49_1	Geodia barretti (Barrett's horny sponge)	Opisthokonta (Metazoa)	205-352	ASP	282	0.45			A0AA35RDF3_1		yes
A0AA35T346_1	Geodia barretti (Barrett's horny sponge)	Opisthokonta (Metazoa)	538-665	GLU	613	0.5			A0AA35TYT5_1		yes
A0AA35TYT5_1	Geodia barretti (Barrett's horny sponge)	Opisthokonta (Metazoa)	560-685	GLU	634	0.71			A0AA35TYT5_1		yes
A0AA35TZ96_1	Geodia barretti (Barrett's horny sponge)	Opisthokonta (Metazoa)	41-165	GLU	114	1.03			A0AA35TYT5_1		yes
A7M856_1	Suberites domuncula (Sponge)	Opisthokonta (Metazoa)	197-325	GLU	273	0.51			A0AA35TYT5_1		yes
A0AA35V4J1_1	Lactuca saligna (Willowleaf lettuce)	Viridiplantae	21-111	ILE	100	2.36	P-loop_NTPase; LRR; LRR; LRR	124-359; 616-790; 486-550; 540-596	A0AA35V4J1_1		yes
A0A1X7UYJ4_1	Amphimedon queenslandica (Sponge)	Opisthokonta (Metazoa)	6-142	GLU	80	0.55	SH3; SH3; SH3	569-636; 455-522; 364-419	A0AA35W8P7_1		yes
A0AA35W8P7_1	Geodia barretti (Barrett's horny sponge)	Opisthokonta (Metazoa)	6-141	GLU	80	0.71			A0AA35W8P7_1		yes
A0AA35YC97_1	Lactuca saligna (Willowleaf lettuce)	Viridiplantae	22-133	GLU	96	1.39			A0AA35YC97_1		yes
A0A251UUG6_1	Helianthus annuus (Common sunflower)	Viridiplantae	11-175	GLU	86	1.34	P-loop_NTPase; LRR; LRR	193-425; 551-588; 600-875	A0AA35ZQG6_1		yes
A0A2U1L4H5_1	Artemisia annua (Sweet wormwood)	Viridiplantae	12-154	GLU	72	1.65	LRR; P-loop_NTPase; LRR	670-944; 168-477; 655-725	A0AA35ZQG6_1		yes
A0A2U1L915_1	Artemisia annua (Sweet wormwood)	Viridiplantae	13-153	SER	19	6.6	P-loop_NTPase; LRR	162-471; 497-718	A0AA35ZQG6_1		yes
A0A2U1LS29_1	Artemisia annua (Sweet wormwood)	Viridiplantae	12-174	GLU	87	1.22	P-loop_NTPase	187-493	A0AA35ZQG6_1		yes
A0A2U1LT19_1	Artemisia annua (Sweet wormwood)	Viridiplantae	20-158	GLU	71	2.05	P-loop_NTPase	165-313	A0AA35ZQG6_1		yes
A0A2U1MY85_1	Artemisia annua (Sweet wormwood)	Viridiplantae	13-175	GLU	88	1.46	P-loop_NTPase; LRR; LRR; LRR; C-JID	195-426; 594-721; 551-603; 731-854; 920-962	A0AA35ZQG6_1		yes
A0A6L2JVZ6_1	Tanacetum cinerariifolium (Dalmatian daisy) (Chrysanthemum cinerariifolium)	Viridiplantae	198-352	GLU	262	1.47	P-loop_NTPase; LRR; C-JID	369-581; 801-906; 976-1017	A0AA35ZQG6_1		yes
A0A8K0E516_1	Rhamnella rubrinervis	Viridiplantae	45-186	SER	96	2.99	P-loop_NTPase; LRR	277-387; 522-578	A0AA35ZQG6_1		yes
A0AA35ZQG6_1	Lactuca saligna (Willowleaf lettuce)	Viridiplantae	20-157	GLU	67	1.65	LRR; LRR; P-loop_NTPase	345-633; 365-448; 164-213	A0AA35ZQG6_1		yes
A0AA36AYQ7_1	Octopus vulgaris (Common octopus)	Opisthokonta (Metazoa)	29-155	LEU	103	1.71			A0AA36AYQ7_1		yes
A0A7E6F6H0_1	Octopus vulgaris (Common octopus)	Opisthokonta (Metazoa)	58-193	GLU	133	0.39			A0AA36BBM0_2		yes
A0A812E6W3_1	Sepia pharaonis (Pharaoh cuttlefish)	Opisthokonta (Metazoa)	347-483	GLU	422	0.37	MACRO; Nribosyltransf	107-156; 544-617	A0AA36BBM0_2		yes
A0AA36BBM0_2	Octopus vulgaris (Common octopus)	Opisthokonta (Metazoa)	369-507	GLU	444	0.57	MACRO	128-177	A0AA36BBM0_2		yes
A0AA36E0R4_1	Lactuca saligna (Willowleaf lettuce)	Viridiplantae	14-158	GLU	59	1.02	PKinase	190-469	A0AA36E0R4_1		yes
A0A812R2E8_1	Symbiodinium natans	Sar	1370-1531	GLU	1442	0.11	TRP; GRDP-like	1199-1328; 193-245	A0AA36JEN5_1		yes
A0A812R3R1_1	Symbiodinium natans	Sar	1029-1188	GLU	1101	0.08	TRP; E-set	857-985; 510-558	A0AA36JEN5_1		yes
A0A812VM09_1	Symbiodinium sp. CCMP2592	Sar	836-997	GLU	908	0.26	TRP; E-set	665-794; 267-323	A0AA36JEN5_1		yes
A0A812VPV6_1	Symbiodinium sp. CCMP2592	Sar	430-591	GLU	502	0.46	TRP	259-388	A0AA36JEN5_1		yes
A0A812YUU1_1	Symbiodinium sp. CCMP2456	Sar	581-743	GLU	653	0.39	TRP; E-set; VSP	410-539; 60-103; 93-153	A0AA36JEN5_1		yes
A0A813BCR6_1	Symbiodinium necroappetens	Sar	12-173	GLU	84	0.38			A0AA36JEN5_1		yes
A0A9P1CW81_1	Cladocopium goreaui	Sar	1011-1169	GLU	1082	0.3	TRP; E-set; VSP	839-967; 428-482; 506-567	A0AA36JEN5_1		yes
A0A9P1CYY3_1	Cladocopium goreaui	Sar	1093-1250	GLU	1165	0.27	TRP	922-1049	A0AA36JEN5_1		yes
A0AA36JEN5_1	Effrenium voratum	Sar	861-1020	GLU	933	0.11	TRP; E-set	726-816; 294-330	A0AA36JEN5_1		yes
A0AA36N800_1	Effrenium voratum	Sar	134-301	GLU	208	0.53	TRP	14-92	A0AA36N800_1		yes
A0A1Q9E7E3_1	Symbiodinium microadriaticum (Dinoflagellate) (Zooxanthella microadriatica)	Sar	78-215	GLU	149	0.39			A0AA36NB50_1		yes
A0A812JBF9_1	Symbiodinium necroappetens	Sar	165-304	GLU	237	0.15			A0AA36NB50_1		yes
A0A812Q320_1	Symbiodinium sp. CCMP2592	Sar	51-190	GLU	123	0.21			A0AA36NB50_1		yes
A0A812VEU2_1	Symbiodinium sp. CCMP2456	Sar	75-214	ASP	146	0.55			A0AA36NB50_1		yes
A0A812Y970_1	Symbiodinium sp. CCMP2592	Sar	86-223	GLU	157	0.37			A0AA36NB50_1		yes
A0A813HRF5_1	Polarella glacialis (Dinoflagellate)	Sar	148-286	GLU	220	0.2			A0AA36NB50_1		yes
A0A9P1BV32_1	Cladocopium goreaui	Sar	39-179	GLU	111	0.34			A0AA36NB50_1		yes
A0AA36NB50_1	Effrenium voratum	Sar	101-239	GLU	172	0.65			A0AA36NB50_1		yes
A0AA38BQ39_1	Taxus chinensis (Chinese yew) (Taxus wallichiana var. chinensis)	Viridiplantae	10-136	GLU	50	1.15	P-loop_NTPase; LRR; LRR	173-463; 744-824; 607-676	A0AA38BQ39_1		yes
A0A0D6QV16_1	Araucaria cunninghamii (Hoop pine) (Moreton Bay pine)	Viridiplantae	32-193	GLU	104	0.86			A0AA38BU28_1		yes
A0A0K0M7B5_1	Pinus tabuliformis (Chinese red pine) (Pinus leucosperma)	Viridiplantae	16-190	GLU	91	0.86	P-loop_NTPase	231-486	A0AA38BU28_1		yes
A0A9D4UTQ6_1	Adiantum capillus-veneris (Maidenhair fern)	Viridiplantae	7-174	GLU	81	0.82	LRR; P-loop_NTPase	569-1027; 186-518	A0AA38BU28_1		yes
A0AA38BN59_1	Taxus chinensis (Chinese yew) (Taxus wallichiana var. chinensis)	Viridiplantae	121-279	GLU	195	0.93	P-loop_NTPase	320-604	A0AA38BU28_1		yes
A0AA38BQU3_1	Taxus chinensis (Chinese yew) (Taxus wallichiana var. chinensis)	Viridiplantae	58-220	GLU	134	0.79	P-loop_NTPase; LRR; LRR; C-JID	256-477; 775-884; 625-698; 921-959	A0AA38BU28_1		yes
A0AA38BR83_1	Taxus chinensis (Chinese yew) (Taxus wallichiana var. chinensis)	Viridiplantae	30-191	GLU	105	0.93	P-loop_NTPase; LRR; LRR	199-520; 793-832; 599-757	A0AA38BU28_1		yes
A0AA38BR84_1	Taxus chinensis (Chinese yew) (Taxus wallichiana var. chinensis)	Viridiplantae	32-189	GLU	106	0.95	P-loop_NTPase; LRR; LRR; LRR	223-427; 779-898; 781-816; 652-692	A0AA38BU28_1		yes
A0AA38BRA9_1	Taxus chinensis (Chinese yew) (Taxus wallichiana var. chinensis)	Viridiplantae	218-378	GLU	292	1.13	LRR; P-loop_NTPase	852-1247; 419-702	A0AA38BU28_1		yes
A0AA38BRI7_1	Taxus chinensis (Chinese yew) (Taxus wallichiana var. chinensis)	Viridiplantae	14-183	GLU	88	0.74	P-loop_NTPase	220-507	A0AA38BU28_1		yes
A0AA38BRQ7_1	Taxus chinensis (Chinese yew) (Taxus wallichiana var. chinensis)	Viridiplantae	28-189	GLU	102	1.19	P-loop_NTPase	230-351	A0AA38BU28_1		yes
A0AA38BRR2_1	Taxus chinensis (Chinese yew) (Taxus wallichiana var. chinensis)	Viridiplantae	30-192	GLU	105	1.04	P-loop_NTPase	203-253	A0AA38BU28_1		yes
A0AA38BRT7_1	Taxus chinensis (Chinese yew) (Taxus wallichiana var. chinensis)	Viridiplantae	36-194	GLU	110	1.02	P-loop_NTPase; LRR; LRR; LRR	211-524; 669-755; 1529-1641; 804-889	A0AA38BU28_1		yes
A0AA38BRW6_1	Taxus chinensis (Chinese yew) (Taxus wallichiana var. chinensis)	Viridiplantae	100-263	GLU	174	1.08	LRR; P-loop_NTPase	926-1425; 282-514	A0AA38BU28_1		yes
A0AA38BS02_1	Taxus chinensis (Chinese yew) (Taxus wallichiana var. chinensis)	Viridiplantae	33-195	GLU	107	1.08	P-loop_NTPase; LRR	210-416; 487-715	A0AA38BU28_1		yes
A0AA38BSK6_1	Taxus chinensis (Chinese yew) (Taxus wallichiana var. chinensis)	Viridiplantae	14-183	GLU	88	0.64	LRR; P-loop_NTPase	441-575; 219-376	A0AA38BU28_1		yes
A0AA38BTS7_1	Taxus chinensis (Chinese yew) (Taxus wallichiana var. chinensis)	Viridiplantae	39-200	GLU	114	0.95	LRR; P-loop_NTPase	688-1144; 236-520	A0AA38BU28_1		yes
A0AA38BU02_1	Taxus chinensis (Chinese yew) (Taxus wallichiana var. chinensis)	Viridiplantae	36-193	GLU	110	0.98	P-loop_NTPase; LRR; LRR	231-436; 612-687; 744-800	A0AA38BU28_1		yes
A0AA38BU28_1	Taxus chinensis (Chinese yew) (Taxus wallichiana var. chinensis)	Viridiplantae	33-195	GLU	109	1.2	P-loop_NTPase	228-511	A0AA38BU28_1		yes
A0AA38BUH7_1	Taxus chinensis (Chinese yew) (Taxus wallichiana var. chinensis)	Viridiplantae	35-196	GLU	109	0.8	LRR; P-loop_NTPase	587-1001; 236-520	A0AA38BU28_1		yes
A0AA38BVJ9_1	Taxus chinensis (Chinese yew) (Taxus wallichiana var. chinensis)	Viridiplantae	12-176	GLU	87	1.21	LRR; LRR; P-loop_NTPase; LRR	629-721; 624-667; 198-335; 486-593	A0AA38BU28_1		yes
A0AA38BVQ0_1	Taxus chinensis (Chinese yew) (Taxus wallichiana var. chinensis)	Viridiplantae	35-193	GLU	109	1.09	P-loop_NTPase; LRR; LRR; LRR; LRR	234-520; 598-648; 715-837; 631-703; 819-854	A0AA38BU28_1		yes
A0AA38BWE3_1	Taxus chinensis (Chinese yew) (Taxus wallichiana var. chinensis)	Viridiplantae	59-213	GLU	133	0.96	P-loop_NTPase; LRR; LRR; LRR	264-547; 819-900; 612-669; 752-838	A0AA38BU28_1		yes
A0AA38BWH0_1	Taxus chinensis (Chinese yew) (Taxus wallichiana var. chinensis)	Viridiplantae	18-180	GLU	92	0.93	LRR; P-loop_NTPase	623-1026; 218-507	A0AA38BU28_1		yes
A0AA38BXP1_1	Taxus chinensis (Chinese yew) (Taxus wallichiana var. chinensis)	Viridiplantae	73-233	GLU	146	1.49	P-loop_NTPase; LRR	255-482; 691-993	A0AA38BU28_1		yes
A0AA38BYS3_1	Taxus chinensis (Chinese yew) (Taxus wallichiana var. chinensis)	Viridiplantae	74-242	GLU	148	0.74	P-loop_NTPase; LRR	282-569; 679-905	A0AA38BU28_1		yes
A0AA38C2A6_1	Taxus chinensis (Chinese yew) (Taxus wallichiana var. chinensis)	Viridiplantae	22-185	GLU	97	0.85	P-loop_NTPase	210-294	A0AA38BU28_1		yes
A0AA38C2W0_1	Taxus chinensis (Chinese yew) (Taxus wallichiana var. chinensis)	Viridiplantae	16-176	GLU	90	1.14	LRR; LRR; P-loop_NTPase	597-807; 868-964; 187-444	A0AA38BU28_1		yes
A0AA38C343_1	Taxus chinensis (Chinese yew) (Taxus wallichiana var. chinensis)	Viridiplantae	32-192	GLU	106	0.89	TPR; P-loop_NTPase; LRR; LRR; Peptidase_AA	1068-1235; 225-444; 799-860; 647-714; 1240-1387	A0AA38BU28_1		yes
A0AA38C356_1	Taxus chinensis (Chinese yew) (Taxus wallichiana var. chinensis)	Viridiplantae	32-196	GLU	106	1.01	LRR; P-loop_NTPase; LRR	611-825; 233-434; 877-973	A0AA38BU28_1		yes
A0AA38C3G0_1	Taxus chinensis (Chinese yew) (Taxus wallichiana var. chinensis)	Viridiplantae	37-198	GLU	111	0.96	P-loop_NTPase; LRR; LRR	237-533; 711-866; 605-775	A0AA38BU28_1		yes
A0AA38C3R8_1	Taxus chinensis (Chinese yew) (Taxus wallichiana var. chinensis)	Viridiplantae	31-192	GLU	105	0.85	LRR; P-loop_NTPase	599-1064; 229-514	A0AA38BU28_1		yes
A0AA38C3Y6_1	Taxus chinensis (Chinese yew) (Taxus wallichiana var. chinensis)	Viridiplantae	14-182	GLU	88	0.8	P-loop_NTPase; LRR	218-425; 609-841	A0AA38BU28_1		yes
A0AA38C4P4_1	Taxus chinensis (Chinese yew) (Taxus wallichiana var. chinensis)	Viridiplantae	31-192	GLU	106	0.78	LRR; P-loop_NTPase	706-1075; 213-449	A0AA38BU28_1		yes
A0AA38CA50_1	Taxus chinensis (Chinese yew) (Taxus wallichiana var. chinensis)	Viridiplantae	123-275	GLU	197	1.3	P-loop_NTPase	289-340	A0AA38BU28_1		yes
A0AA38CAW3_1	Taxus chinensis (Chinese yew) (Taxus wallichiana var. chinensis)	Viridiplantae	30-191	GLU	105	1.16	P-loop_NTPase	228-447	A0AA38BU28_1		yes
A0AA38CEK8_1	Taxus chinensis (Chinese yew) (Taxus wallichiana var. chinensis)	Viridiplantae	36-194	GLU	110	0.84	P-loop_NTPase; LRR; LRR	230-526; 651-858; 650-687	A0AA38BU28_1		yes
A0AA38CMM6_1	Taxus chinensis (Chinese yew) (Taxus wallichiana var. chinensis)	Viridiplantae	36-197	GLU	110	0.85	P-loop_NTPase; LRR; LRR	319-536; 594-683; 776-836	A0AA38BU28_1		yes
A0AA38CMQ1_1	Taxus chinensis (Chinese yew) (Taxus wallichiana var. chinensis)	Viridiplantae	21-181	GLU	95	1.02			A0AA38BU28_1		yes
A0AA38CN86_1	Taxus chinensis (Chinese yew) (Taxus wallichiana var. chinensis)	Viridiplantae	6-168	GLU	82	1.02	DUF3388	204-234	A0AA38BU28_1		yes
A0AA38CPW1_1	Taxus chinensis (Chinese yew) (Taxus wallichiana var. chinensis)	Viridiplantae	12-173	GLU	87	0.92	LRR; P-loop_NTPase	717-1020; 211-426	A0AA38BU28_1		yes
A0AA38F0G3_1	Taxus chinensis (Chinese yew) (Taxus wallichiana var. chinensis)	Viridiplantae	36-208	GLU	110	0.91	P-loop_NTPase; LRR	256-477; 596-668	A0AA38BU28_1		yes
A0AA38F0H6_1	Taxus chinensis (Chinese yew) (Taxus wallichiana var. chinensis)	Viridiplantae	29-186	GLU	103	0.86	P-loop_NTPase; LRR; LRR; LRR; LRR	235-457; 600-675; 739-796; 1136-1223; 1384-1469	A0AA38BU28_1		yes
A0AA38F0H9_1	Taxus chinensis (Chinese yew) (Taxus wallichiana var. chinensis)	Viridiplantae	36-193	GLU	110	0.95	P-loop_NTPase; LRR; LRR; LRR	243-535; 600-658; 748-825; 816-895	A0AA38BU28_1		yes
A0AA38F114_1	Taxus chinensis (Chinese yew) (Taxus wallichiana var. chinensis)	Viridiplantae	36-205	GLU	110	1.16	P-loop_NTPase	252-471	A0AA38BU28_1		yes
A0AA38F139_1	Taxus chinensis (Chinese yew) (Taxus wallichiana var. chinensis)	Viridiplantae	47-210	GLU	123	0.75	P-loop_NTPase; LRR	339-442; 616-716	A0AA38BU28_1		yes
A0AA38F148_1	Taxus chinensis (Chinese yew) (Taxus wallichiana var. chinensis)	Viridiplantae	55-218	GLU	129	1	LRR; P-loop_NTPase	651-1099; 231-539	A0AA38BU28_1		yes
A0AA38F3J2_1	Taxus chinensis (Chinese yew) (Taxus wallichiana var. chinensis)	Viridiplantae	53-211	GLU	127	1.04	P-loop_NTPase	248-447	A0AA38BU28_1		yes
A0AA38F3Z1_1	Taxus chinensis (Chinese yew) (Taxus wallichiana var. chinensis)	Viridiplantae	48-206	GLU	122	0.98	P-loop_NTPase; LRR; LRR	242-444; 788-871; 653-713	A0AA38BU28_1		yes
A0AA38F448_1	Taxus chinensis (Chinese yew) (Taxus wallichiana var. chinensis)	Viridiplantae	163-327	GLU	239	1.02	LRR; LRR; LRR; P-loop_NTPase; WRKY-GCM1	744-797; 835-1117; 979-1111; 362-585; 89-148	A0AA38BU28_1		yes
A0AA38F4V7_1	Taxus chinensis (Chinese yew) (Taxus wallichiana var. chinensis)	Viridiplantae	36-198	GLU	110	1.33	LRR; LRR; P-loop_NTPase	616-894; 919-993; 235-452	A0AA38BU28_1		yes
A0AA38F525_1	Taxus chinensis (Chinese yew) (Taxus wallichiana var. chinensis)	Viridiplantae	28-190	GLU	102	0.87	P-loop_NTPase	229-515	A0AA38BU28_1		yes
A0AA38FKS7_1	Taxus chinensis (Chinese yew) (Taxus wallichiana var. chinensis)	Viridiplantae	50-212	GLU	125	1	P-loop_NTPase; LRR	231-436; 532-759	A0AA38BU28_1		yes
A0AA38FKT1_1	Taxus chinensis (Chinese yew) (Taxus wallichiana var. chinensis)	Viridiplantae	38-201	GLU	112	1.05	LRR; P-loop_NTPase	620-1021; 217-520	A0AA38BU28_1		yes
A0AA38FKX9_1	Taxus chinensis (Chinese yew) (Taxus wallichiana var. chinensis)	Viridiplantae	48-211	GLU	122	0.82	P-loop_NTPase	246-416	A0AA38BU28_1		yes
A0AA38G003_1	Taxus chinensis (Chinese yew) (Taxus wallichiana var. chinensis)	Viridiplantae	13-176	GLU	87	1.26			A0AA38BU28_1		yes
A0AA38G6N1_1	Taxus chinensis (Chinese yew) (Taxus wallichiana var. chinensis)	Viridiplantae	32-192	GLU	106	1.04	P-loop_NTPase; LRR; LRR	210-529; 629-864; 711-849	A0AA38BU28_1		yes
A0AA38G962_1	Taxus chinensis (Chinese yew) (Taxus wallichiana var. chinensis)	Viridiplantae	32-190	GLU	106	1.09	P-loop_NTPase; LRR	228-529; 639-854	A0AA38BU28_1		yes
A0AA38GA01_1	Taxus chinensis (Chinese yew) (Taxus wallichiana var. chinensis)	Viridiplantae	231-389	GLU	305	0.96	P-loop_NTPase	427-648	A0AA38BU28_1		yes
A0AA38KQJ5_1	Taxus chinensis (Chinese yew) (Taxus wallichiana var. chinensis)	Viridiplantae	6-171	GLU	82	0.84	P-loop_NTPase; LRR; LRR	208-479; 644-705; 747-944	A0AA38BU28_1		yes
A0AA38L971_1	Taxus chinensis (Chinese yew) (Taxus wallichiana var. chinensis)	Viridiplantae	35-195	GLU	110	1.1	Ubiquitin	215-297	A0AA38BU28_1		yes
A9NNM8_1	Picea sitchensis (Sitka spruce) (Pinus sitchensis)	Viridiplantae	8-170	GLU	85	0.94			A0AA38BU28_1		yes
A9P0R9_1	Picea sitchensis (Sitka spruce) (Pinus sitchensis)	Viridiplantae	18-196	GLU	94	1.08	Man_lectin	220-354	A0AA38BU28_1		yes
B8LLN9_1	Picea sitchensis (Sitka spruce) (Pinus sitchensis)	Viridiplantae	36-201	GLU	110	1.1	PKinase; P-loop_NTPase	348-559; 211-265	A0AA38BU28_1		yes
B8LMX8_1	Picea sitchensis (Sitka spruce) (Pinus sitchensis)	Viridiplantae	18-176	GLU	92	0.94	P-loop_NTPase; LRR	218-504; 588-648	A0AA38BU28_1		yes
B8LRB4_1	Picea sitchensis (Sitka spruce) (Pinus sitchensis)	Viridiplantae	32-204	GLU	106	0.84	P-loop_NTPase	243-528	A0AA38BU28_1		yes
C0PQE2_1	Picea sitchensis (Sitka spruce) (Pinus sitchensis)	Viridiplantae	14-209	GLU	88	0.95	LRR; P-loop_NTPase	616-1064; 251-525	A0AA38BU28_1		yes
E9NZS6_1	Pinus monticola (Western white pine) (Strobus monticola)	Viridiplantae	17-187	GLU	91	0.83	LRR; LRR; LRR; P-loop_NTPase; LRR	1144-1254; 724-895; 1370-1485; 223-524; 926-961	A0AA38BU28_1		yes
E9NZS7_1	Pinus monticola (Western white pine) (Strobus monticola)	Viridiplantae	19-188	GLU	93	0.68	P-loop_NTPase; LRR; LRR	225-449; 644-807; 624-660	A0AA38BU28_1		yes
Q8L8I7_1	Pinus taeda (Loblolly pine)	Viridiplantae	24-193	GLU	98	0.81	LRR; P-loop_NTPase; LRR	648-828; 204-514; 706-970	A0AA38BU28_1		yes
Q8L8J0_1	Pinus taeda (Loblolly pine)	Viridiplantae	12-175	GLU	86	0.97	LRR	228-334	A0AA38BU28_1		yes
Q8L8J4_1	Pinus taeda (Loblolly pine)	Viridiplantae	2-175	GLU	73	0.74			A0AA38BU28_1		yes
Q8L8J7_1	Pinus taeda (Loblolly pine)	Viridiplantae	32-205	GLU	107	0.66	DUF3388	236-267	A0AA38BU28_1		yes
A0AA38BW56_1	Taxus chinensis (Chinese yew) (Taxus wallichiana var. chinensis)	Viridiplantae	36-149	GLU	110	1.28			A0AA38BW56_1		yes
A0A059AE09_1	Eucalyptus grandis (Flooded gum)	Viridiplantae	115-276	GLU	189	1.12			A0AA38BYT9_1		yes
A0A059B5T0_1	Eucalyptus grandis (Flooded gum)	Viridiplantae	39-206	GLU	114	0.72	LRR; LRR; P-loop_NTPase; LRR	734-1042; 614-673; 221-525; 1096-1168	A0AA38BYT9_1		yes
A0A059CQC2_1	Eucalyptus grandis (Flooded gum)	Viridiplantae	7-169	GLU	81	1.07	P-loop_NTPase; LRR	178-486; 598-830	A0AA38BYT9_1		yes
A0A059CRK1_1	Eucalyptus grandis (Flooded gum)	Viridiplantae	7-169	GLU	81	0.82	P-loop_NTPase	258-336	A0AA38BYT9_1		yes
A0A8B8MUV2_1	Rhodamnia argentea	Viridiplantae	891-1053	GLU	965	0.76	PKinase; P-loop_NTPase; C2	58-313; 1069-1371; 563-703	A0AA38BYT9_1		yes
A0A8B8N380_1	Rhodamnia argentea	Viridiplantae	260-422	GLU	334	0.95	P-loop_NTPase; C2	434-740; 1-45	A0AA38BYT9_1		yes
A0A8B8N4J9_1	Rhodamnia argentea	Viridiplantae	145-308	GLU	219	0.99	P-loop_NTPase	321-626	A0AA38BYT9_1		yes
A0A8B8P0T8_1	Rhodamnia argentea	Viridiplantae	7-172	GLU	80	0.81	P-loop_NTPase	190-405	A0AA38BYT9_1		yes
A0A8B8QX80_1	Rhodamnia argentea	Viridiplantae	32-198	GLU	107	0.95	LRR; P-loop_NTPase; LRR; LRR	574-768; 216-520; 749-869; 981-1028	A0AA38BYT9_1		yes
A0A8T0CLY5_1	Corymbia citriodora subsp. variegata	Viridiplantae	448-610	GLU	522	0.83	C2; P-loop_NTPase; Phosphatase	209-349; 621-928; 94-203	A0AA38BYT9_1		yes
A0A8T0CMY6_1	Corymbia citriodora subsp. variegata	Viridiplantae	718-880	GLU	792	0.87	C2; P-loop_NTPase; TPR; Phosphatase	479-619; 891-1198; 31-248; 384-473	A0AA38BYT9_1		yes
A0A8T0D026_1	Corymbia citriodora subsp. variegata	Viridiplantae	35-195	GLU	109	0.85	LRR; P-loop_NTPase	652-1197; 210-512	A0AA38BYT9_1		yes
A0A8T0D0F4_1	Corymbia citriodora subsp. variegata	Viridiplantae	18-179	GLU	92	0.84	LRR; LRR; P-loop_NTPase	773-1169; 749-1083; 195-493	A0AA38BYT9_1		yes
A0AA38BXN6_1	Taxus chinensis (Chinese yew) (Taxus wallichiana var. chinensis)	Viridiplantae	8-171	GLU	85	0.93	P-loop_NTPase	227-349	A0AA38BYT9_1		yes
A0AA38BYT9_1	Taxus chinensis (Chinese yew) (Taxus wallichiana var. chinensis)	Viridiplantae	8-179	GLU	84	1.1	LRR; P-loop_NTPase	626-1100; 214-497	A0AA38BYT9_1		yes
A0AA38FIP1_1	Taxus chinensis (Chinese yew) (Taxus wallichiana var. chinensis)	Viridiplantae	22-188	GLU	97	1.15	P-loop_NTPase	211-445	A0AA38BYT9_1		yes
A0AA38GAY3_1	Taxus chinensis (Chinese yew) (Taxus wallichiana var. chinensis)	Viridiplantae	18-180	GLU	93	1.03	P-loop_NTPase	191-241	A0AA38BYT9_1		yes
A0AA38GCU7_1	Taxus chinensis (Chinese yew) (Taxus wallichiana var. chinensis)	Viridiplantae	5-167	GLU	80	0.8	P-loop_NTPase; LRR	186-428; 545-833	A0AA38BYT9_1		yes
A0AA38GVF3_1	Taxus chinensis (Chinese yew) (Taxus wallichiana var. chinensis)	Viridiplantae	59-224	GLU	133	0.8	P-loop_NTPase; LRR; LRR	247-465; 646-735; 602-649	A0AA38BYT9_1		yes
A0AA38LJ79_1	Taxus chinensis (Chinese yew) (Taxus wallichiana var. chinensis)	Viridiplantae	23-187	GLU	98	0.68	P-loop_NTPase	208-423	A0AA38BYT9_1		yes
A0AA38CT00_1	Taxus chinensis (Chinese yew) (Taxus wallichiana var. chinensis)	Viridiplantae	2-112	GLU	24	0.59			A0AA38CT00_1		yes
A0AA38F9P6_1	Taxus chinensis (Chinese yew) (Taxus wallichiana var. chinensis)	Viridiplantae	2-115	GLU	24	0.62	P-loop_NTPase	147-415	A0AA38CT00_1		yes
Q8L8J1_1	Pinus taeda (Loblolly pine)	Viridiplantae	2-117	GLU	20	0.33	P-loop_NTPase	157-437	A0AA38CT00_1		yes
A0AA38EYV4_1	Taxus chinensis (Chinese yew) (Taxus wallichiana var. chinensis)	Viridiplantae	61-188	GLU	135	0.64			A0AA38EYV4_1		yes
A0AA38F6M7_1	Taxus chinensis (Chinese yew) (Taxus wallichiana var. chinensis)	Viridiplantae	48-181	GLU	122	0.97			A0AA38EYV4_1		yes
A0AA38C2S3_1	Taxus chinensis (Chinese yew) (Taxus wallichiana var. chinensis)	Viridiplantae	5-132	GLU	41	0.97	P-loop_NTPase; LRR	163-452; 533-591	A0AA38F724_1		yes
A0AA38F724_1	Taxus chinensis (Chinese yew) (Taxus wallichiana var. chinensis)	Viridiplantae	59-186	GLU	97	0.83	P-loop_NTPase; LRR	207-458; 602-953	A0AA38F724_1		yes
A0AA38FMI2_1	Taxus chinensis (Chinese yew) (Taxus wallichiana var. chinensis)	Viridiplantae	12-173	ALA	88	0.37	LRR; P-loop_NTPase	574-898; 192-426	A0AA38FMI2_1		yes
A0AA38C5D5_1	Taxus chinensis (Chinese yew) (Taxus wallichiana var. chinensis)	Viridiplantae	11-123	GLU	39	0.92	P-loop_NTPase	222-326	A0AA38FX76_1		yes
A0AA38FX76_1	Taxus chinensis (Chinese yew) (Taxus wallichiana var. chinensis)	Viridiplantae	16-125	GLU	42	1.07			A0AA38FX76_1		yes
A0A0C9QR81_1	Wollemia nobilis	Viridiplantae	55-200	GLU	130	0.8			A0AA38FZW3_1		yes
A0A0D6R9Z2_1	Araucaria cunninghamii (Hoop pine) (Moreton Bay pine)	Viridiplantae	41-189	GLU	117	0.53			A0AA38FZW3_1		yes
A0A8T0HXX5_1	Ceratodon purpureus (Fire moss) (Dicranum purpureum)	Viridiplantae	4-144	GLU	78	0.77			A0AA38FZW3_1		yes
A0AA38C0Z3_1	Taxus chinensis (Chinese yew) (Taxus wallichiana var. chinensis)	Viridiplantae	27-169	GLU	101	0.96			A0AA38FZW3_1		yes
A0AA38C302_1	Taxus chinensis (Chinese yew) (Taxus wallichiana var. chinensis)	Viridiplantae	19-161	GLU	94	0.9			A0AA38FZW3_1		yes
A0AA38FZW3_1	Taxus chinensis (Chinese yew) (Taxus wallichiana var. chinensis)	Viridiplantae	110-243	GLU	184	0.79			A0AA38FZW3_1		yes
A0AA38LQG4_1	Taxus chinensis (Chinese yew) (Taxus wallichiana var. chinensis)	Viridiplantae	447-589	GLU	521	0.82	TPR	23-413	A0AA38FZW3_1		yes
B8LQ96_1	Picea sitchensis (Sitka spruce) (Pinus sitchensis)	Viridiplantae	17-163	GLU	92	0.84			A0AA38FZW3_1		yes
A0AA38GA16_1	Taxus chinensis (Chinese yew) (Taxus wallichiana var. chinensis)	Viridiplantae	4-109	GLU	22	0.83	P-loop_NTPase	171-367	A0AA38GA16_1		yes
A0AA38GCP3_1	Taxus chinensis (Chinese yew) (Taxus wallichiana var. chinensis)	Viridiplantae	760-914	SER	832	4.72	P-loop_NTPase; LRR; LRR; LRR	944-1222; 417-532; 1355-1581; 220-303	A0AA38GCP3_1		yes
A0AA38LD26_1	Taxus chinensis (Chinese yew) (Taxus wallichiana var. chinensis)	Viridiplantae	37-192	LEU	79	5.09	LRR; P-loop_NTPase	721-1023; 198-499	A0AA38GCP3_1		yes
A0A8J6LLT4_1	Tenebrio molitor (Yellow mealworm beetle)	Opisthokonta (Metazoa)	148-277	TYR	223	1.71	Death	8-108	A0AA38MM25_1		yes
A0AA38MM25_1	Zophobas morio	Opisthokonta (Metazoa)	151-283	LEU	225	1.77	Death	9-107	A0AA38MM25_1		yes
D6WEI3_1	Tribolium castaneum (Red flour beetle)	Opisthokonta (Metazoa)	152-280	TYR	226	1.68	Death	9-109	A0AA38MM25_1		yes
A0A103XCU5_1	Cynara cardunculus var. scolymus (Globe artichoke) (Cynara scolymus)	Viridiplantae	16-173	GLU	90	1.01	LRR; LRR; C-JID; P-loop_NTPase	357-469; 335-371; 518-561; 189-230	A0AA38SBL7_1		yes
A0A251N7P0_1	Prunus persica (Peach) (Amygdalus persica)	Viridiplantae	19-182	GLU	93	0.71	P-loop_NTPase; GAG-polyprotein	194-510; 604-727	A0AA38SBL7_1		yes
A0A251TMX3_1	Helianthus annuus (Common sunflower)	Viridiplantae	16-180	GLU	90	1.48			A0AA38SBL7_1		yes
A0A251TRL3_1	Helianthus annuus (Common sunflower)	Viridiplantae	8-188	GLU	83	1.1	P-loop_NTPase; LRR; C-JID	202-410; 580-615; 975-1022	A0AA38SBL7_1		yes
A0A251TSE3_1	Helianthus annuus (Common sunflower)	Viridiplantae	18-203	GLU	93	1.18	P-loop_NTPase; LRR	215-422; 593-690	A0AA38SBL7_1		yes
A0A251TV89_1	Helianthus annuus (Common sunflower)	Viridiplantae	28-187	GLU	102	1.02	PKinase; P-loop_NTPase; LRR; C-JID	1178-1469; 218-503; 563-816; 878-998	A0AA38SBL7_1		yes
A0A251UQI5_1	Helianthus annuus (Common sunflower)	Viridiplantae	53-212	GLU	127	1.07	PKinase; P-loop_NTPase; LRR; C-JID	1194-1474; 228-533; 597-826; 914-958	A0AA38SBL7_1		yes
A0A251UWP2_1	Helianthus annuus (Common sunflower)	Viridiplantae	8-182	GLU	84	1.09	P-loop_NTPase; LRR; LRR; C-JID	192-509; 683-746; 788-848; 967-1007	A0AA38SBL7_1		yes
A0A251V450_1	Helianthus annuus (Common sunflower)	Viridiplantae	12-167	HIS	89	0.67	P-loop_NTPase; LRR; LRR	181-486; 576-814; 548-585	A0AA38SBL7_1		yes
A0A251VIV9_1	Helianthus annuus (Common sunflower)	Viridiplantae	33-193	GLU	107	0.91	P-loop_NTPase; LRR; LRR; LRR	207-419; 796-873; 587-622; 609-715	A0AA38SBL7_1		yes
A0A251VJ71_1	Helianthus annuus (Common sunflower)	Viridiplantae	9-170	GLU	83	1.36	Beta_propeller; LRR; LRR; P-loop_NTPase; LRR	1289-1481; 601-732; 620-776; 187-321; 534-593	A0AA38SBL7_1		yes
A0A251VP79_1	Helianthus annuus (Common sunflower)	Viridiplantae	11-183	GLU	85	0.94	P-loop_NTPase; P-loop_NTPase; LRR; LRR; C-JID	341-504; 190-242; 775-834; 651-735; 939-975	A0AA38SBL7_1		yes
A0A2J6JM20_1	Lactuca sativa	Viridiplantae	18-191	GLU	93	1.06	P-loop_NTPase; LRR; LRR; C-JID; LRR	209-435; 802-886; 586-639; 972-1013; 693-755	A0AA38SBL7_1		yes
A0A2J6JM29_1	Lactuca sativa	Viridiplantae	36-205	GLU	110	1.01			A0AA38SBL7_1		yes
A0A2J6JQC9_1	Lactuca sativa	Viridiplantae	29-201	GLU	103	1.13	P-loop_NTPase; P-loop_NTPase; LRR; LRR; C-JID; C-JID; LRR	1268-1591; 207-530; 809-869; 1869-1930; 983-1023; 2043-2082; 1786-1825	A0AA38SBL7_1		yes
A0A2J6K2U4_1	Lactuca sativa	Viridiplantae	17-189	GLU	92	0.82	LRR; LRR; P-loop_NTPase; LRR; LRR	601-685; 530-568; 212-365; 646-791; 555-613	A0AA38SBL7_1		yes
A0A2J6KHV0_1	Lactuca sativa	Viridiplantae	7-164	GLU	81	1	P53-like; Calmod_bind_M; P-loop_NTPase; Calmod_bind_C; LRR; LRR	1153-1299; 1311-1376; 184-419; 1381-1442; 708-789; 575-676	A0AA38SBL7_1		yes
A0A2J6LLG0_1	Lactuca sativa	Viridiplantae	9-183	GLU	84	0.75	P-loop_NTPase; P-loop_NTPase; LRR; LRR; C-JID	195-507; 655-893; 1117-1230; 1069-1101; 1304-1347	A0AA38SBL7_1		yes
A0A2J6M382_1	Lactuca sativa	Viridiplantae	9-170	GLU	85	1.1	PP2C; P-loop_NTPase; LRR; LRR; LRR	1164-1467; 182-392; 587-687; 559-595; 739-800	A0AA38SBL7_1		yes
A0A2J6M6A5_1	Lactuca sativa	Viridiplantae	20-180	GLU	94	0.92	P-loop_NTPase	211-501	A0AA38SBL7_1		yes
A0A2J6MEU7_1	Lactuca sativa	Viridiplantae	22-194	GLU	96	1.12	LRR; LRR; C-JID	413-475; 256-313; 584-623	A0AA38SBL7_1		yes
A0A2J6MEW1_1	Lactuca sativa	Viridiplantae	22-184	GLU	96	1.25	P-loop_NTPase; LRR; LRR; C-JID	259-485; 853-913; 743-805; 1027-1067	A0AA38SBL7_1		yes
A0A2J6MF71_1	Lactuca sativa	Viridiplantae	22-191	GLU	96	1.26	LRR; LRR; LRR; P-loop_NTPase	569-630; 436-493; 476-519; 204-252	A0AA38SBL7_1		yes
A0A2U1LRA2_1	Artemisia annua (Sweet wormwood)	Viridiplantae	16-179	GLU	90	0.94	P-loop_NTPase; LRR; LRR	215-502; 563-616; 621-879	A0AA38SBL7_1		yes
A0A2U1MC79_1	Artemisia annua (Sweet wormwood)	Viridiplantae	20-182	GLU	95	0.94	PKinase; P-loop_NTPase; LRR; C-JID	1120-1455; 200-435; 565-748; 873-917	A0AA38SBL7_1		yes
A0A2U1N8B0_1	Artemisia annua (Sweet wormwood)	Viridiplantae	21-180	GLU	96	1.03	P-loop_NTPase	193-500	A0AA38SBL7_1		yes
A0A2U1NSY5_1	Artemisia annua (Sweet wormwood)	Viridiplantae	57-217	GLU	132	1.25	PKinase; LRR; LRR; P-loop_NTPase; C-JID	1398-1645; 587-928; 627-775; 236-455; 1077-1110	A0AA38SBL7_1		yes
A0A2U1P108_1	Artemisia annua (Sweet wormwood)	Viridiplantae	13-177	GLU	88	1.09	P-loop_NTPase; LRR; LRR; LRR; Bet_v_1_like	194-441; 638-697; 570-606; 779-836; 1392-1476	A0AA38SBL7_1		yes
A0A2U1P4B4_1	Artemisia annua (Sweet wormwood)	Viridiplantae	17-189	GLU	92	1.1	P-loop_NTPase; LRR	200-523; 600-745	A0AA38SBL7_1		yes
A0A2U1PE01_1	Artemisia annua (Sweet wormwood)	Viridiplantae	18-190	GLU	93	1.22	LRR; P-loop_NTPase; LRR; C-JID	677-892; 202-521; 1033-1188; 1288-1328	A0AA38SBL7_1		yes
A0A2U1PFU1_1	Artemisia annua (Sweet wormwood)	Viridiplantae	36-193	GLU	111	1.02	P-loop_NTPase; C-JID	210-518; 585-631	A0AA38SBL7_1		yes
A0A2U1PK31_1	Artemisia annua (Sweet wormwood)	Viridiplantae	24-192	GLU	97	0.93			A0AA38SBL7_1		yes
A0A2U1PXU5_1	Artemisia annua (Sweet wormwood)	Viridiplantae	1204-1364	GLU	1279	1.32	P-loop_NTPase; P-loop_NTPase; LRR; LRR; LRR; LRR; LRR; C-JID	1376-1684; 269-566; 1717-1753; 1922-2008; 1741-1843; 776-834; 1874-1936; 954-987	A0AA38SBL7_1		yes
A0A2U1PXV2_1	Artemisia annua (Sweet wormwood)	Viridiplantae	24-184	GLU	99	0.94	P-loop_NTPase; WRKY-GCM1; LRR; LRR	195-504; 1228-1267; 571-697; 681-815	A0AA38SBL7_1		yes
A0A498IG77_1	Malus domestica (Apple) (Pyrus malus)	Viridiplantae	22-188	GLU	97	0.73	P-loop_NTPase; C-JID	199-407; 463-505	A0AA38SBL7_1		yes
A0A5N6P151_1	Mikania micrantha	Viridiplantae	1107-1280	GLU	1182	1.11	P-loop_NTPase; P-loop_NTPase; LRR; LRR; C-JID; LRR	132-453; 1292-1609; 1693-1959; 672-735; 833-874; 584-645	A0AA38SBL7_1		yes
A0A5N6P154_1	Mikania micrantha	Viridiplantae	26-195	GLU	100	0.86	P-loop_NTPase; LRR; LRR	204-523; 589-642; 631-748	A0AA38SBL7_1		yes
A0A6L2MHE8_1	Tanacetum cinerariifolium (Dalmatian daisy) (Chrysanthemum cinerariifolium)	Viridiplantae	207-385	GLU	290	1.26	P-loop_NTPase; LRR; LRR; C-JID	1-190; 536-612; 683-782; 896-935	A0AA38SBL7_1		yes
A0A6P3YSU6_1	Ziziphus jujuba (Chinese jujube) (Ziziphus sativa)	Viridiplantae	22-192	GLU	98	1.57			A0AA38SBL7_1		yes
A0A9K3JBA2_1	Helianthus annuus (Common sunflower)	Viridiplantae	20-184	GLU	95	1.01	P-loop_NTPase	201-509	A0AA38SBL7_1		yes
A0A9K3JC45_1	Helianthus annuus (Common sunflower)	Viridiplantae	16-180	GLU	91	0.92	P-loop_NTPase; LRR; LRR; LRR; LRR	198-436; 686-792; 571-625; 614-672; 549-582	A0AA38SBL7_1		yes
A0A9K3JDI1_1	Helianthus annuus (Common sunflower)	Viridiplantae	10-171	GLU	85	1.07	P-loop_NTPase; P-loop_NTPase; LRR; LRR; C-JID	1266-1571; 190-422; 600-851; 524-588; 859-905	A0AA38SBL7_1		yes
A0A9K3JDI1_2	Helianthus annuus (Common sunflower)	Viridiplantae	1097-1252	HIS	1174	0.7	P-loop_NTPase; P-loop_NTPase; LRR; LRR; C-JID	1266-1571; 190-422; 600-851; 524-588; 859-905	A0AA38SBL7_1		yes
A0A9K3JQD2_1	Helianthus annuus (Common sunflower)	Viridiplantae	9-170	GLU	83	1.15	P-loop_NTPase	203-322	A0AA38SBL7_1		yes
A0A9K3JVW5_1	Helianthus annuus (Common sunflower)	Viridiplantae	29-199	GLU	104	0.94	P-loop_NTPase	219-440	A0AA38SBL7_1		yes
A0A9K3JX51_1	Helianthus annuus (Common sunflower)	Viridiplantae	11-184	GLU	85	0.88	P-loop_NTPase	193-241	A0AA38SBL7_1		yes
A0A9R1UCM1_1	Lactuca sativa (Garden lettuce)	Viridiplantae	7-166	GLU	81	0.91	P-loop_NTPase; LRR; LRR; LRR; LRR	185-419; 595-652; 749-807; 547-584; 728-761	A0AA38SBL7_1		yes
A0A9R1UID9_1	Lactuca sativa (Garden lettuce)	Viridiplantae	7-166	GLU	81	0.99	P-loop_NTPase; P-loop_NTPase; RPW8; LRR; LRR; LRR; C-JID; LRR	178-487; 1384-1602; 1174-1306; 747-809; 727-764; 1871-1982; 878-917; 639-674	A0AA38SBL7_1		yes
A0A9R1WIG1_1	Lactuca sativa (Garden lettuce)	Viridiplantae	20-193	GLU	95	1.38	P-loop_NTPase; LRR; C-JID; LRR	212-444; 809-955; 1057-1096; 678-759	A0AA38SBL7_1		yes
A0A9R1WIU6_1	Lactuca sativa (Garden lettuce)	Viridiplantae	47-206	GLU	121	1.08	AT14A-like; P-loop_NTPase; LRR; LRR; LRR; C-JID	1209-1573; 223-459; 700-807; 591-716; 588-624; 916-957	A0AA38SBL7_1		yes
A0A9R1WLB9_1	Lactuca sativa (Garden lettuce)	Viridiplantae	20-180	GLU	94	1.22	P-loop_NTPase; LRR; LRR; LRR; LRR; P-loop_NTPase	198-415; 632-690; 740-820; 561-599; 586-643; 1328-1461	A0AA38SBL7_1		yes
A0AA35V2E0_1	Lactuca saligna (Willowleaf lettuce)	Viridiplantae	21-193	GLU	96	1.38	LRR; LRR; P-loop_NTPase	446-499; 554-725; 270-365	A0AA38SBL7_1		yes
A0AA35V9J8_1	Lactuca saligna (Willowleaf lettuce)	Viridiplantae	43-215	GLU	117	1.01	P-loop_NTPase; LRR; LRR	226-544; 736-889; 686-749	A0AA38SBL7_1		yes
A0AA35VGQ1_1	Lactuca saligna (Willowleaf lettuce)	Viridiplantae	612-770	GLU	684	1.17	P-loop_NTPase; LRR; LRR	787-923; 22-129; 202-236	A0AA38SBL7_1		yes
A0AA35VY26_1	Lactuca saligna (Willowleaf lettuce)	Viridiplantae	36-205	GLU	110	1	P-loop_NTPase	219-269	A0AA38SBL7_1		yes
A0AA35Y8S6_1	Lactuca saligna (Willowleaf lettuce)	Viridiplantae	56-212	GLU	129	1.08	LRR; LRR; C-JID	456-563; 346-472; 671-713	A0AA38SBL7_1		yes
A0AA35YC63_1	Lactuca saligna (Willowleaf lettuce)	Viridiplantae	41-214	GLU	116	1.16	P-loop_NTPase	222-543	A0AA38SBL7_1		yes
A0AA35ZI94_1	Lactuca saligna (Willowleaf lettuce)	Viridiplantae	19-178	GLU	93	1.19	P-loop_NTPase	196-415	A0AA38SBL7_1		yes
A0AA35ZLI0_1	Lactuca saligna (Willowleaf lettuce)	Viridiplantae	17-178	GLU	91	1.1			A0AA38SBL7_1		yes
A0AA35ZYR9_1	Lactuca saligna (Willowleaf lettuce)	Viridiplantae	20-193	GLU	95	1.21	P-loop_NTPase; LRR; LRR; C-JID	205-522; 584-779; 632-691; 913-953	A0AA38SBL7_1		yes
A0AA36A4R9_1	Lactuca saligna (Willowleaf lettuce)	Viridiplantae	7-166	GLU	81	0.94	P53-like; Calmod_bind_M; RPW8; P-loop_NTPase; P-loop_NTPase; Calmod_bind_C; LRR; LRR; LRR; C-JID; C-JID; LRR	2293-2399; 2411-2476; 1144-1278; 1383-1601; 186-419; 2481-2542; 701-783; 1861-1953; 1844-1880; 2055-2098; 870-913; 639-675	A0AA38SBL7_1		yes
A0AA38S335_1	Centaurea solstitialis	Viridiplantae	5-179	GLU	80	1.18	P-loop_NTPase	198-424	A0AA38SBL7_1		yes
A0AA38SBL7_1	Centaurea solstitialis	Viridiplantae	6-170	GLU	70	1.47	LRR; P-loop_NTPase; P-loop_NTPase; C-JID	727-1007; 432-624; 176-225; 1084-1119	A0AA38SBL7_1		yes
A0AA38SZ33_1	Centaurea solstitialis	Viridiplantae	53-212	GLU	127	1.08	P-loop_NTPase; LRR; LRR; P-loop_NTPase; C-JID	230-446; 1066-1126; 1158-1245; 729-857; 1337-1447	A0AA38SBL7_1		yes
A0AA38T7Z3_1	Centaurea solstitialis	Viridiplantae	59-219	GLU	134	1.17	P-loop_NTPase; P-loop_NTPase; LRR; LRR; LRR; LRR; LRR	231-539; 1369-1720; 1901-1975; 1896-1928; 2006-2142; 786-822; 605-731	A0AA38SBL7_1		yes
A0AA38T7Z3_2	Centaurea solstitialis	Viridiplantae	1191-1351	GLU	1266	1.16	P-loop_NTPase; P-loop_NTPase; LRR; LRR; LRR; LRR; LRR	231-539; 1369-1720; 1901-1975; 1896-1928; 2006-2142; 786-822; 605-731	A0AA38SBL7_1		yes
A0AA38T9Z5_1	Centaurea solstitialis	Viridiplantae	10-167	GLU	82	1.02	P-loop_NTPase; LRR; LRR	178-486; 704-791; 551-675	A0AA38SBL7_1		yes
A0AA38TD16_1	Centaurea solstitialis	Viridiplantae	1227-1401	GLU	1302	1.07	P-loop_NTPase; P-loop_NTPase; LRR; LRR; C-JID; C-JID	199-524; 1417-1659; 586-843; 2010-2068; 964-1005; 2178-2218	A0AA38SBL7_1		yes
A0AA38TD16_2	Centaurea solstitialis	Viridiplantae	22-194	GLU	97	1.16	P-loop_NTPase; P-loop_NTPase; LRR; LRR; C-JID; C-JID	199-524; 1417-1659; 586-843; 2010-2068; 964-1005; 2178-2218	A0AA38SBL7_1		yes
A0AA38TDE5_2	Centaurea solstitialis	Viridiplantae	31-203	GLU	105	1.34	P-loop_NTPase; P-loop_NTPase; LRR; LRR; LRR	1344-1667; 220-446; 607-778; 813-872; 1948-1984	A0AA38SBL7_1		yes
A0AA38TEV7_1	Centaurea solstitialis	Viridiplantae	1899-2072	GLU	1973	1.22	RdRP; P-loop_NTPase; P-loop_NTPase; GAG-polyprotein; LRR; LRR; C-JID; RNase_H	1434-1676; 2082-2400; 204-516; 581-759; 2549-2744; 2460-2498; 2842-2883; 1123-1200	A0AA38SBL7_1		yes
A0AA38TEV7_2	Centaurea solstitialis	Viridiplantae	16-185	GLU	90	1.18	RdRP; P-loop_NTPase; P-loop_NTPase; GAG-polyprotein; LRR; LRR; C-JID; RNase_H	1434-1676; 2082-2400; 204-516; 581-759; 2549-2744; 2460-2498; 2842-2883; 1123-1200	A0AA38SBL7_1		yes
A0AA38THX0_1	Centaurea solstitialis	Viridiplantae	8-171	GLU	82	1.18	PKinase; P-loop_NTPase; LRR; LRR; C-JID	1223-1480; 187-490; 552-676; 573-626; 863-906	A0AA38SBL7_1		yes
A0AA38TID8_1	Centaurea solstitialis	Viridiplantae	8-171	GLU	82	1.23			A0AA38SBL7_1		yes
A0AA38TIU3_1	Centaurea solstitialis	Viridiplantae	15-174	GLU	89	1.11	P-loop_NTPase; LRR; LRR; LRR; C-JID; LRR	205-492; 554-681; 577-634; 552-589; 881-924; 737-771	A0AA38SBL7_1		yes
A0AA38TL89_1	Centaurea solstitialis	Viridiplantae	1349-1523	GLU	1424	1.28	P-loop_NTPase; P-loop_NTPase; LRR; Peptidase_AA; C-JID; C-JID; LRR	1534-1851; 431-748; 1909-2196; 41-297; 2308-2349; 1084-1124; 809-955	A0AA38SBL7_1		yes
A0AA38TPV4_1	Centaurea solstitialis	Viridiplantae	100-271	GLU	172	1.23	P-loop_NTPase; Nribosyltransf	289-517; 31-106	A0AA38SBL7_1		yes
A0AA38TQU7_1	Centaurea solstitialis	Viridiplantae	173-345	GLU	247	1.09	P-loop_NTPase; LRR; LRR; LRR; C-JID; C-JID	363-604; 952-1010; 797-926; 995-1034; 12-55; 1121-1161	A0AA38SBL7_1		yes
A0AA38WEQ0_1	Centaurea solstitialis	Viridiplantae	2-162	GLU	63	1.3	P-loop_NTPase	197-380	A0AA38SBL7_1		yes
A0AA38WFD4_1	Centaurea solstitialis	Viridiplantae	19-188	GLU	93	1.19	P-loop_NTPase; LRR; LRR	209-451; 575-615; 697-782	A0AA38SBL7_1		yes
A0AA38WFE9_1	Centaurea solstitialis	Viridiplantae	13-182	GLU	87	0.87	P-loop_NTPase; LRR	196-514; 547-860	A0AA38SBL7_1		yes
A0A2U1PP28_1	Artemisia annua (Sweet wormwood)	Viridiplantae	11-162	GLN	84	2.15	P-loop_NTPase; LRR; LRR	175-481; 526-799; 514-570	A0AA38SFP3_1		yes
A0AA38SFP3_1	Centaurea solstitialis	Viridiplantae	10-149	GLU	84	1.04	P-loop_NTPase; LRR	330-616; 698-919	A0AA38SFP3_1		yes
A0A2U1L3M0_1	Artemisia annua (Sweet wormwood)	Viridiplantae	3-139	GLU	51	0.91	P-loop_NTPase	149-194	A0AA38T084_1		yes
A0A2U1N9W7_1	Artemisia annua (Sweet wormwood)	Viridiplantae	288-434	GLU	335	1.14	P-loop_NTPase; LRR; LRR; C-JID	443-761; 1142-1230; 970-1075; 1294-1336	A0AA38T084_1		yes
A0A2U1QC72_1	Artemisia annua (Sweet wormwood)	Viridiplantae	3-140	GLU	52	1.08	GAG-polyprotein; P-loop_NTPase; P-loop_NTPase; LRR; LRR; LRR	1790-1986; 1494-1727; 151-461; 1263-1323; 938-1148; 2425-2534	A0AA38T084_1		yes
A0A699Q926_1	Tanacetum cinerariifolium (Dalmatian daisy) (Chrysanthemum cinerariifolium)	Viridiplantae	2-134	GLU	55	1.2			A0AA38T084_1		yes
A0AA38T084_1	Centaurea solstitialis	Viridiplantae	12-146	GLU	58	1.18	LRR; P-loop_NTPase; Peptidase_AA; LRR	948-1196; 160-463; 1311-1428; 552-611	A0AA38T084_1		yes
A0AA38TIF5_1	Centaurea solstitialis	Viridiplantae	16-157	GLU	71	0.99	LRR; LRR; P-loop_NTPase	625-735; 451-505; 174-287	A0AA38T084_1		yes
A0A6P6GLF3_1	Ziziphus jujuba (Chinese jujube) (Ziziphus sativa)	Viridiplantae	18-162	GLU	92	0.93			A0AA38T0C9_1		yes
A0AA38SZX6_2	Centaurea solstitialis	Viridiplantae	15-149	GLU	90	0.68	P-loop_NTPase; P-loop_NTPase; LRR; LRR	187-482; 948-1239; 1376-1663; 712-752	A0AA38T0C9_1		yes
A0AA38T0C9_1	Centaurea solstitialis	Viridiplantae	26-163	GLU	101	0.82			A0AA38T0C9_1		yes
A0AA38TWG4_1	Centaurea solstitialis	Viridiplantae	1437-1594	GLU	1513	0.97	RdRP; GAG-polyprotein; RNase_H	909-1151; 28-216; 525-665	A0AA38TWG4_1		yes
A0AA38TXL5_1	Centaurea solstitialis	Viridiplantae	106-259	GLU	181	0.95	GAG-polyprotein	320-392	A0AA38TWG4_1		yes
A0A438C645_1	Vitis vinifera (Grape)	Viridiplantae	15-113	ILE	87	2.18			A0AA38YSK1_1		yes
A0AA38YSK1_1	Vitis rotundifolia (Muscadine grape)	Viridiplantae	1-91	ILE	72	1.99			A0AA38YSK1_1		yes
A0AA38YSL1_1	Vitis rotundifolia (Muscadine grape)	Viridiplantae	24-116	GLU	89	2.49			A0AA38YSK1_1		yes
A0AA39AHS9_1	Vitis rotundifolia (Muscadine grape)	Viridiplantae	1-141	GLU	42	1.34	P-loop_NTPase; LRR; LRR; C-JID	157-366; 706-764; 536-613; 811-854	A0AA39AHS9_1		yes
A0A8C4YU93_1	Gadus morhua (Atlantic cod)	Opisthokonta (Metazoa)	394-567	MET	497	1.23	E-set; E-set; E-set	250-338; 42-119; 135-208	A0AA47NQ39_1		yes
A0A9Q0DSZ5_1	Muraenolepis orangiensis (Patagonian moray cod)	Opisthokonta (Metazoa)	398-570	VAL	500	0.81	E-set; E-set	259-347; 46-154	A0AA47NQ39_1		yes
A0AA47NQ39_1	Merluccius polli (Benguela hake) (Merluccius cadenati)	Opisthokonta (Metazoa)	205-377	VAL	306	1.31	E-set	31-148	A0AA47NQ39_1		yes
A0A058ZV22_1	Eucalyptus grandis (Flooded gum)	Viridiplantae	21-161	GLU	94	1.01			A2Q6G1_1		yes
A0A059B9P3_1	Eucalyptus grandis (Flooded gum)	Viridiplantae	6-137	GLU	79	1.29			A2Q6G1_1		yes
A0A059BBL3_1	Eucalyptus grandis (Flooded gum)	Viridiplantae	42-183	GLU	114	0.85			A2Q6G1_1		yes
A0A059BD64_1	Eucalyptus grandis (Flooded gum)	Viridiplantae	15-156	GLU	87	0.84			A2Q6G1_1		yes
A0A059BD86_1	Eucalyptus grandis (Flooded gum)	Viridiplantae	7-146	GLU	79	0.88			A2Q6G1_1		yes
A0A067D918_1	Citrus sinensis (Sweet orange) (Citrus aurantium var. sinensis)	Viridiplantae	16-160	GLU	91	0.94			A2Q6G1_1		yes
A0A067DES2_2	Citrus sinensis (Sweet orange) (Citrus aurantium var. sinensis)	Viridiplantae	16-183	GLU	92	1.03	P-loop_NTPase	388-688	A2Q6G1_1		yes
A0A067DMD8_1	Citrus sinensis (Sweet orange) (Citrus aurantium var. sinensis)	Viridiplantae	13-153	GLU	87	1.34			A2Q6G1_1		yes
A0A067DNE3_1	Citrus sinensis (Sweet orange) (Citrus aurantium var. sinensis)	Viridiplantae	15-154	GLU	88	1.08	P-loop_NTPase	208-284	A2Q6G1_1		yes
A0A067EAJ4_1	Citrus sinensis (Sweet orange) (Citrus aurantium var. sinensis)	Viridiplantae	16-162	GLU	90	1.08	P-loop_NTPase	175-223	A2Q6G1_1		yes
A0A067FZQ6_1	Citrus sinensis (Sweet orange) (Citrus aurantium var. sinensis)	Viridiplantae	1-143	GLU	76	1.11			A2Q6G1_1		yes
A0A072TEF4_1	Medicago truncatula (Barrel medic) (Medicago tribuloides)	Viridiplantae	18-159	GLU	93	1.09			A2Q6G1_1		yes
A0A072TQS9_1	Medicago truncatula (Barrel medic) (Medicago tribuloides)	Viridiplantae	19-166	GLU	93	1.28	P-loop_NTPase; LRR; C-JID	269-474; 557-682; 858-898	A2Q6G1_1		yes
A0A0L9VL99_1	Phaseolus angularis (Azuki bean) (Vigna angularis)	Viridiplantae	18-185	GLU	92	1.42	LRR; LRR	346-461; 307-365	A2Q6G1_1		yes
A0A1R3H032_1	Corchorus olitorius	Viridiplantae	22-177	GLU	96	1.48	LRR; LRR; LRR; P-loop_NTPase; P-loop_NTPase	512-653; 1136-1262; 1366-1512; 407-477; 224-269	A2Q6G1_1		yes
A0A251MWS3_2	Prunus persica (Peach) (Amygdalus persica)	Viridiplantae	222-364	GLU	295	0.88	P-loop_NTPase	403-625	A2Q6G1_1		yes
A0A251QW42_1	Prunus persica (Peach) (Amygdalus persica)	Viridiplantae	54-197	GLU	128	1.13			A2Q6G1_1		yes
A0A2K3JMY5_1	Trifolium pratense (Red clover)	Viridiplantae	5-143	GLU	79	1.12			A2Q6G1_1		yes
A0A2K3K605_1	Trifolium pratense (Red clover)	Viridiplantae	135-276	GLU	209	0.77	P-loop_NTPase	16-130	A2Q6G1_1		yes
A0A2K3KJC8_1	Trifolium pratense (Red clover)	Viridiplantae	15-159	GLU	89	0.94			A2Q6G1_1		yes
A0A2K3M3G1_1	Trifolium pratense (Red clover)	Viridiplantae	24-159	GLU	98	1.27			A2Q6G1_1		yes
A0A2K3NZR7_1	Trifolium pratense (Red clover)	Viridiplantae	19-157	GLU	93	0.75	P-loop_NTPase	306-441	A2Q6G1_1		yes
A0A2K3P8S7_1	Trifolium pratense (Red clover)	Viridiplantae	12-155	GLU	86	0.9	PKinase	163-430	A2Q6G1_1		yes
A0A2K3PPN6_1	Trifolium pratense (Red clover)	Viridiplantae	14-179	GLU	89	1.37	P-loop_NTPase; LRR; LRR	198-415; 593-712; 750-865	A2Q6G1_1		yes
A0A2P5A9H7_1	Parasponia andersonii (Sponia andersonii)	Viridiplantae	20-162	GLU	71	1.08	P-loop_NTPase; LRR; LRR; C-JID	175-476; 533-661; 622-875; 973-1071	A2Q6G1_1		yes
A0A2P5ANP4_1	Trema orientale (Charcoal tree) (Celtis orientalis)	Viridiplantae	8-148	GLU	82	1.01			A2Q6G1_1		yes
A0A2P5CBU2_1	Parasponia andersonii (Sponia andersonii)	Viridiplantae	2-141	GLU	72	1.2			A2Q6G1_1		yes
A0A2Z6LRM1_2	Trifolium subterraneum (Subterranean clover)	Viridiplantae	5-163	GLU	79	1.54	P-loop_NTPase; P-loop_NTPase	844-1147; 184-395	A2Q6G1_1		yes
A0A2Z6MAD1_1	Trifolium subterraneum (Subterranean clover)	Viridiplantae	9-149	GLU	83	1.17			A2Q6G1_1		yes
A0A2Z6MMY8_1	Trifolium subterraneum (Subterranean clover)	Viridiplantae	9-152	GLU	83	1.07			A2Q6G1_1		yes
A0A2Z6N0Z7_1	Trifolium subterraneum (Subterranean clover)	Viridiplantae	869-1009	GLU	943	1.57	Actin_ATPase; P-loop_NTPase	9-603; 656-865	A2Q6G1_1		yes
A0A2Z6NRU4_1	Trifolium subterraneum (Subterranean clover)	Viridiplantae	4-148	GLU	82	1.93			A2Q6G1_1		yes
A0A2Z6P7X2_1	Trifolium subterraneum (Subterranean clover)	Viridiplantae	14-141	GLU	85	1.63			A2Q6G1_1		yes
A0A368UJK8_1	Glycine max (Soybean) (Glycine hispida)	Viridiplantae	39-163	GLU	113	1	P-loop_NTPase	267-314	A2Q6G1_1		yes
A0A371EGK2_1	Mucuna pruriens (Velvet bean) (Dolichos pruriens)	Viridiplantae	33-167	GLU	99	1.84			A2Q6G1_1		yes
A0A392MHF7_1	Trifolium medium	Viridiplantae	1-138	GLU	66	1.04			A2Q6G1_1		yes
A0A392MKV5_1	Trifolium medium	Viridiplantae	15-145	GLU	81	1.03			A2Q6G1_1		yes
A0A392PX98_1	Trifolium medium	Viridiplantae	6-147	GLU	80	1.08			A2Q6G1_1		yes
A0A396GFP2_1	Medicago truncatula (Barrel medic) (Medicago tribuloides)	Viridiplantae	19-162	GLU	93	1.26	LRR; LRR; C-JID	173-231; 339-401; 471-504	A2Q6G1_1		yes
A0A444WVV6_1	Arachis hypogaea (Peanut)	Viridiplantae	18-178	GLU	92	1.38	P-loop_NTPase; LRR; LRR; C-JID	199-421; 635-737; 825-861; 906-943	A2Q6G1_1		yes
A0A444YYX2_1	Arachis hypogaea (Peanut)	Viridiplantae	21-180	GLU	95	1.2	P-loop_NTPase; LRR; LRR; LRR	202-422; 635-741; 612-647; 824-867	A2Q6G1_1		yes
A0A445AK65_1	Arachis hypogaea (Peanut)	Viridiplantae	16-180	GLU	92	1.28	P-loop_NTPase; P-loop_NTPase	294-506; 800-1008	A2Q6G1_1		yes
A0A445BP13_1	Arachis hypogaea (Peanut)	Viridiplantae	19-162	GLU	93	0.81	LRR; LRR; LRR; C-JID; C-JID	480-561; 232-325; 885-1048; 652-802; 1249-1286	A2Q6G1_1		yes
A0A445M227_1	Glycine soja (Wild soybean)	Viridiplantae	59-200	GLU	131	1.12	RdRP; GAG-polyprotein; RNase_H; P-loop_NTPase; HSP90	1118-1361; 267-514; 735-902; 1635-1732; 2-56	A2Q6G1_1		yes
A0A498HDW4_1	Malus domestica (Apple) (Pyrus malus)	Viridiplantae	16-149	GLU	89	0.82	LRR	140-246	A2Q6G1_1		yes
A0A498HJK3_1	Malus domestica (Apple) (Pyrus malus)	Viridiplantae	103-244	GLU	177	1.05	LRR	304-375	A2Q6G1_1		yes
A0A498IR47_1	Malus domestica (Apple) (Pyrus malus)	Viridiplantae	7-171	GLU	82	1.66	C-JID	469-511	A2Q6G1_1		yes
A0A498J1R3_1	Malus domestica (Apple) (Pyrus malus)	Viridiplantae	155-288	GLU	229	0.89	LRR; LRR; C-JID; LRR	747-908; 518-650; 1013-1055; 352-487	A2Q6G1_1		yes
A0A498JEV3_1	Malus domestica (Apple) (Pyrus malus)	Viridiplantae	784-924	GLU	858	1.12	PKinase	441-776	A2Q6G1_1		yes
A0A498JHA9_1	Malus domestica (Apple) (Pyrus malus)	Viridiplantae	76-219	GLU	151	1.07	LRR	244-686	A2Q6G1_1		yes
A0A498JIN2_1	Malus domestica (Apple) (Pyrus malus)	Viridiplantae	670-811	GLU	744	1.09	LRR; P-loop_NTPase; P-loop_NTPase	966-1422; 326-396; 33-90	A2Q6G1_1		yes
A0A498JLN6_1	Malus domestica (Apple) (Pyrus malus)	Viridiplantae	10-146	GLU	84	1.05	LRR	282-769	A2Q6G1_1		yes
A0A498JNA4_1	Malus domestica (Apple) (Pyrus malus)	Viridiplantae	15-146	GLU	89	1.08	LRR	163-431	A2Q6G1_1		yes
A0A498JX90_1	Malus domestica (Apple) (Pyrus malus)	Viridiplantae	62-204	GLU	136	0.99			A2Q6G1_1		yes
A0A498JXU4_1	Malus domestica (Apple) (Pyrus malus)	Viridiplantae	46-189	GLU	120	1.04	LRR	278-703	A2Q6G1_1		yes
A0A498KDG7_3	Malus domestica (Apple) (Pyrus malus)	Viridiplantae	512-646	GLU	586	1.03	LRR; LRR	887-1032; 900-1008	A2Q6G1_1		yes
A0A498KJ00_1	Malus domestica (Apple) (Pyrus malus)	Viridiplantae	15-154	GLU	88	1.27			A2Q6G1_1		yes
A0A498KL31_1	Malus domestica (Apple) (Pyrus malus)	Viridiplantae	18-160	GLU	92	0.95	LRR; LRR	461-537; 212-278	A2Q6G1_1		yes
A0A498KLX9_1	Malus domestica (Apple) (Pyrus malus)	Viridiplantae	16-179	GLN	91	1.16			A2Q6G1_1		yes
A0A498KM02_1	Malus domestica (Apple) (Pyrus malus)	Viridiplantae	11-148	GLU	84	0.87			A2Q6G1_1		yes
A0A498KS23_2	Malus domestica (Apple) (Pyrus malus)	Viridiplantae	175-329	ASP	244	0.95			A2Q6G1_1		yes
A0A4Y1RYH2_1	Prunus dulcis (Almond) (Amygdalus dulcis)	Viridiplantae	34-171	GLU	110	0.99	P-loop_NTPase	198-246	A2Q6G1_1		yes
A0A540K7T7_1	Malus baccata (Siberian crab apple) (Pyrus baccata)	Viridiplantae	7-142	GLU	81	0.77			A2Q6G1_1		yes
A0A540KJ51_1	Malus baccata (Siberian crab apple) (Pyrus baccata)	Viridiplantae	20-155	GLU	94	0.94	LRR; LRR; C-JID	239-515; 217-444; 557-597	A2Q6G1_1		yes
A0A540KVF8_2	Malus baccata (Siberian crab apple) (Pyrus baccata)	Viridiplantae	210-347	GLU	283	1.03			A2Q6G1_1		yes
A0A540M8N6_1	Malus baccata (Siberian crab apple) (Pyrus baccata)	Viridiplantae	52-195	GLU	126	0.95			A2Q6G1_1		yes
A0A5C7IHH5_1	Acer yangbiense	Viridiplantae	22-162	GLU	96	1			A2Q6G1_1		yes
A0A5C7IHJ5_1	Acer yangbiense	Viridiplantae	19-160	GLU	93	0.92	HTH; LRR; C-JID	757-852; 331-486; 517-559	A2Q6G1_1		yes
A0A5E4FRP1_1	Prunus dulcis (Almond) (Amygdalus dulcis)	Viridiplantae	14-156	GLU	88	1.07			A2Q6G1_1		yes
A0A5K0XNJ3_1	Nymphaea colorata (pocket water lily)	Viridiplantae	38-178	GLU	113	0.81			A2Q6G1_1		yes
A0A5K0XZP3_1	Nymphaea colorata (pocket water lily)	Viridiplantae	81-221	GLU	154	0.64			A2Q6G1_1		yes
A0A5K0XZT3_1	Nymphaea colorata (pocket water lily)	Viridiplantae	54-193	GLU	128	0.4			A2Q6G1_1		yes
A0A5K0ZCA6_1	Nymphaea colorata (pocket water lily)	Viridiplantae	33-175	GLU	108	1.08			A2Q6G1_1		yes
A0A5K0ZQY5_1	Nymphaea colorata (pocket water lily)	Viridiplantae	94-225	GLU	169	0.29			A2Q6G1_1		yes
A0A5K0ZUD7_1	Nymphaea colorata (pocket water lily)	Viridiplantae	1-146	GLU	73	0.78			A2Q6G1_1		yes
A0A5K0ZWM9_1	Nymphaea colorata (pocket water lily)	Viridiplantae	40-173	GLU	113	0.63			A2Q6G1_1		yes
A0A5N5I8D5_1	Pyrus ussuriensis x Pyrus communis	Viridiplantae	27-193	GLU	102	1.29	LRR; LRR; P-loop_NTPase; C-JID	610-921; 719-886; 226-508; 985-1028	A2Q6G1_1		yes
A0A6B9V4E6_1	Arachis hypogaea (Peanut)	Viridiplantae	18-161	GLU	91	0.96			A2Q6G1_1		yes
A0A6D2IYW7_1	Microthlaspi erraticum	Viridiplantae	192-357	GLU	267	1.02	P-loop_NTPase	378-589	A2Q6G1_1		yes
A0A6P4BEW1_1	Ziziphus jujuba (Chinese jujube) (Ziziphus sativa)	Viridiplantae	167-309	GLU	240	0.94	C-JID	3-46	A2Q6G1_1		yes
A0A6P5MQA9_1	Arachis duranensis (Wild peanut)	Viridiplantae	20-174	GLU	94	0.91	P-loop_NTPase	183-472	A2Q6G1_1		yes
A0A6P5NLI3_1	Arachis duranensis (Wild peanut)	Viridiplantae	18-180	GLU	92	1.07	zf-C4H2; C-JID	813-906; 356-392	A2Q6G1_1		yes
A0A6P6FMG1_1	Ziziphus jujuba (Chinese jujube) (Ziziphus sativa)	Viridiplantae	12-175	GLU	86	0.9	P-loop_NTPase	189-494	A2Q6G1_1		yes
A0A6P6GKX8_1	Ziziphus jujuba (Chinese jujube) (Ziziphus sativa)	Viridiplantae	12-174	GLU	86	0.89	P-loop_NTPase; LRR; LRR; C-JID	194-425; 565-833; 747-837; 934-973	A2Q6G1_1		yes
A0A816J5M6_1	Brassica napus (Rape)	Viridiplantae	156-311	GLU	231	0.99	LRR; P-loop_NTPase; C-JID; LRR	750-1041; 357-638; 1311-1466; 1074-1132	A2Q6G1_1		yes
A0A833WSL2_1	Juglans regia (English walnut)	Viridiplantae	28-169	GLU	101	1.13			A2Q6G1_1		yes
A0A8B8R1Y6_1	Rhodamnia argentea	Viridiplantae	80-234	GLU	152	0.92	P-loop_NTPase	271-417	A2Q6G1_1		yes
A0A8K0HCG2_1	Rhamnella rubrinervis	Viridiplantae	97-236	GLU	172	0.86			A2Q6G1_1		yes
A0A8K0MS40_1	Rhamnella rubrinervis	Viridiplantae	5-148	GLU	79	1.21	P-loop_NTPase; LRR	155-373; 576-633	A2Q6G1_1		yes
A0A8S9G5C0_1	Brassica cretica (Mustard)	Viridiplantae	161-304	GLU	236	1.09			A2Q6G1_1		yes
A0A8S9NMJ7_1	Brassica cretica (Mustard)	Viridiplantae	2286-2451	GLU	2361	0.61	LRR; LRR; LRR; P-loop_NTPase; P-loop_NTPase; P-loop_NTPase	2962-3301; 445-815; 1716-1848; 32-264; 2526-2807; 1046-1291	A2Q6G1_1		yes
A0A922E9G7_1	Carya illinoinensis (Pecan)	Viridiplantae	25-159	GLU	98	0.79			A2Q6G1_1		yes
A0A9C6TH43_1	Arachis duranensis (Wild peanut)	Viridiplantae	9-143	GLU	83	0.82			A2Q6G1_1		yes
A0A9C6TK35_1	Arachis duranensis (Wild peanut)	Viridiplantae	141-280	GLU	215	1.09			A2Q6G1_1		yes
A0AA39RDX6_1	Acer saccharum (Sugar maple)	Viridiplantae	18-162	GLU	92	1.19			A2Q6G1_1		yes
A2Q6G1_1	Medicago truncatula (Barrel medic) (Medicago tribuloides)	Viridiplantae	20-157	GLU	95	1.04			A2Q6G1_1		yes
B9S7X9_1	Ricinus communis (Castor bean)	Viridiplantae	5-148	GLU	79	1.05	P-loop_NTPase	156-371	A2Q6G1_1		yes
G7KKS7_1	Medicago truncatula (Barrel medic) (Medicago tribuloides)	Viridiplantae	9-175	GLU	84	1.37	P-loop_NTPase; LRR; LRR	186-495; 804-840; 623-750	A2Q6G1_1		yes
K7K3C5_1	Glycine max (Soybean) (Glycine hispida)	Viridiplantae	11-160	GLU	76	1.08			A2Q6G1_1		yes
V4S158_1	Citrus clementina (Clementine) (Citrus deliciosa x Citrus sinensis)	Viridiplantae	14-171	GLU	88	0.99	LRR; P-loop_NTPase; C-JID	526-679; 192-332; 823-870	A2Q6G1_1		yes
V4TNB9_1	Citrus clementina (Clementine) (Citrus deliciosa x Citrus sinensis)	Viridiplantae	12-172	GLU	86	1.04	P-loop_NTPase	184-490	A2Q6G1_1		yes
V4TP32_1	Citrus clementina (Clementine) (Citrus deliciosa x Citrus sinensis)	Viridiplantae	10-147	GLU	84	1.06	P-loop_NTPase	198-342	A2Q6G1_1		yes
V4TPN7_1	Citrus clementina (Clementine) (Citrus deliciosa x Citrus sinensis)	Viridiplantae	10-171	GLU	84	1.42	LRR; C-JID; P-loop_NTPase	519-888; 974-1107; 190-329	A2Q6G1_1		yes
V4TPU6_1	Citrus clementina (Clementine) (Citrus deliciosa x Citrus sinensis)	Viridiplantae	15-176	GLU	90	1.09	P-loop_NTPase; LRR; LRR	190-494; 650-903; 588-661	A2Q6G1_1		yes
V4U2G1_1	Citrus clementina (Clementine) (Citrus deliciosa x Citrus sinensis)	Viridiplantae	13-178	GLU	88	1.02	P-loop_NTPase	196-414	A2Q6G1_1		yes
V4ULN3_1	Citrus clementina (Clementine) (Citrus deliciosa x Citrus sinensis)	Viridiplantae	13-177	GLU	88	1.16	P-loop_NTPase	196-415	A2Q6G1_1		yes
V4VPN9_1	Citrus clementina (Clementine) (Citrus deliciosa x Citrus sinensis)	Viridiplantae	14-175	GLU	88	0.98	LRR; P-loop_NTPase	568-918; 191-494	A2Q6G1_1		yes
V4VQ81_1	Citrus clementina (Clementine) (Citrus deliciosa x Citrus sinensis)	Viridiplantae	1-139	GLU	75	0.74			A2Q6G1_1		yes
V7AKY6_1	Phaseolus vulgaris (Kidney bean) (French bean)	Viridiplantae	15-155	GLU	88	0.76			A2Q6G1_1		yes
W9RKT7_1	Morus notabilis	Viridiplantae	55-221	GLU	130	1.27	LRR; P-loop_NTPase; C-JID	581-890; 234-485; 980-1019	A2Q6G1_1		yes
W9RWN5_1	Morus notabilis	Viridiplantae	18-158	GLU	93	1.63			A2Q6G1_1		yes
A0A0M3WUA3_1	Carassius auratus (Goldfish)	Opisthokonta (Metazoa)	2-116	ALA	63	0.83			A4UXD5_1		yes
A4UXD5_1	Xenopus laevis (African clawed frog)	Opisthokonta (Metazoa)	2-110	ALA	67	0.9			A4UXD5_1		yes
A0A059ASV4_1	Eucalyptus grandis (Flooded gum)	Viridiplantae	25-197	GLU	100	1.12	P-loop_NTPase; Man_lectin; Man_lectin; Man_lectin; Man_lectin; Man_lectin	215-434; 1210-1346; 456-585; 605-735; 1056-1192; 761-875	A5AGW3_1		yes
A0A059ATU8_1	Eucalyptus grandis (Flooded gum)	Viridiplantae	25-196	GLU	100	1.24	P-loop_NTPase; Man_lectin; Man_lectin; Man_lectin	216-434; 456-585; 753-878; 605-735	A5AGW3_1		yes
A0A072U093_1	Medicago truncatula (Barrel medic) (Medicago tribuloides)	Viridiplantae	9-171	GLU	83	1.27	P-loop_NTPase; LRR; LRR; C-JID; Macoilin	207-491; 603-854; 813-921; 942-980; 1326-1441	A5AGW3_1		yes
A0A0B2PC66_1	Glycine soja (Wild soybean)	Viridiplantae	10-170	GLU	85	1.16	P-loop_NTPase; LRR; LRR; LRR; C-JID; LRR	188-420; 809-883; 604-757; 741-781; 967-1007; 763-822	A5AGW3_1		yes
A0A0L9UM30_1	Phaseolus angularis (Azuki bean) (Vigna angularis)	Viridiplantae	40-180	GLU	114	1.3	P-loop_NTPase	219-315	A5AGW3_1		yes
A0A0R0HV98_1	Glycine max (Soybean) (Glycine hispida)	Viridiplantae	13-170	GLU	88	1.11	P-loop_NTPase; LRR; C-JID	208-424; 602-874; 944-984	A5AGW3_1		yes
A0A0R0J6E0_1	Glycine max (Soybean) (Glycine hispida)	Viridiplantae	59-218	GLU	133	1.29	P-loop_NTPase; LRR	222-559; 617-884	A5AGW3_1		yes
A0A0S3RHM7_1	Vigna angularis var. angularis	Viridiplantae	8-166	GLU	82	1.16			A5AGW3_1		yes
A0A151QP15_1	Cajanus cajan (Pigeon pea) (Cajanus indicus)	Viridiplantae	10-171	GLU	85	1.14	P-loop_NTPase; LRR; LRR; C-JID	189-420; 569-673; 775-807; 1103-1143	A5AGW3_1		yes
A0A151QVH4_1	Cajanus cajan (Pigeon pea) (Cajanus indicus)	Viridiplantae	11-172	GLU	86	1.77	P-loop_NTPase; LRR; LRR	190-421; 548-594; 666-795	A5AGW3_1		yes
A0A151R1Y5_1	Cajanus cajan (Pigeon pea) (Cajanus indicus)	Viridiplantae	787-945	GLU	861	1.19	P-loop_NTPase; LRR; LRR; LRR; LRR; C-JID; LRR	957-1257; 652-690; 1344-1447; 453-559; 215-280; 1698-1735; 1548-1584	A5AGW3_1		yes
A0A151RL34_1	Cajanus cajan (Pigeon pea) (Cajanus indicus)	Viridiplantae	17-165	GLU	91	1.29			A5AGW3_1		yes
A0A151SG07_1	Cajanus cajan (Pigeon pea) (Cajanus indicus)	Viridiplantae	25-180	GLU	98	1.1	LRR; P-loop_NTPase	453-528; 195-239	A5AGW3_1		yes
A0A151SKM4_1	Cajanus cajan (Pigeon pea) (Cajanus indicus)	Viridiplantae	42-200	GLU	116	1.35	P-loop_NTPase; LRR; LRR; LRR; C-JID	215-528; 640-813; 991-1022; 845-919; 1461-1503	A5AGW3_1		yes
A0A151SPQ2_1	Cajanus cajan (Pigeon pea) (Cajanus indicus)	Viridiplantae	2-142	GLU	61	1.33			A5AGW3_1		yes
A0A151U5S7_1	Cajanus cajan (Pigeon pea) (Cajanus indicus)	Viridiplantae	13-179	GLU	88	1.33	P-loop_NTPase	221-505	A5AGW3_1		yes
A0A1S3TGD4_1	Vigna radiata var. radiata (Mung bean) (Phaseolus aureus)	Viridiplantae	10-169	GLU	84	1.24	P-loop_NTPase	182-495	A5AGW3_1		yes
A0A1U8A956_1	Nelumbo nucifera (Sacred lotus)	Viridiplantae	25-188	GLU	99	0.97	P-loop_NTPase; LRR; LRR	205-437; 565-618; 607-855	A5AGW3_1		yes
A0A2I0JIM2_1	Punica granatum (Pomegranate)	Viridiplantae	20-179	GLU	93	1.04			A5AGW3_1		yes
A0A2K1WSR6_1	Populus trichocarpa (Western balsam poplar) (Populus balsamifera subsp. trichocarpa)	Viridiplantae	23-188	GLU	98	1.15	P-loop_NTPase; C-JID; LRR	206-434; 650-689; 494-584	A5AGW3_1		yes
A0A2K3KZ15_1	Trifolium pratense (Red clover)	Viridiplantae	9-169	GLU	83	1.41			A5AGW3_1		yes
A0A2K3N2I4_1	Trifolium pratense (Red clover)	Viridiplantae	5-170	GLU	80	1.2	P-loop_NTPase	203-409	A5AGW3_1		yes
A0A2P5ANL0_1	Trema orientale (Charcoal tree) (Celtis orientalis)	Viridiplantae	18-182	GLU	92	1.38	P-loop_NTPase; LRR; LRR; C-JID	201-503; 594-880; 563-669; 959-1001	A5AGW3_1		yes
A0A2P6QMS4_1	Rosa chinensis (China rose)	Viridiplantae	259-424	GLU	334	1.29	P-loop_NTPase; LRR; LRR; WRKY-GCM1; WRKY-GCM1; DUF3388	449-681; 840-946; 1152-1302; 1493-1552; 1362-1421; 222-252	A5AGW3_1		yes
A0A2Z6LIT8_1	Trifolium subterraneum (Subterranean clover)	Viridiplantae	27-190	GLU	101	1.36	P-loop_NTPase	200-250	A5AGW3_1		yes
A0A2Z6LMM8_1	Trifolium subterraneum (Subterranean clover)	Viridiplantae	5-167	GLU	79	1.3	P-loop_NTPase	178-227	A5AGW3_1		yes
A0A371EZQ1_1	Mucuna pruriens (Velvet bean) (Dolichos pruriens)	Viridiplantae	177-335	GLU	250	1.21	P-loop_NTPase; C-JID	378-474; 35-75	A5AGW3_1		yes
A0A371G046_1	Mucuna pruriens (Velvet bean) (Dolichos pruriens)	Viridiplantae	10-165	GLU	81	1.03			A5AGW3_1		yes
A0A371GLV6_1	Mucuna pruriens (Velvet bean) (Dolichos pruriens)	Viridiplantae	510-670	GLU	584	1.41	P-loop_NTPase; LRR; LRR; C-JID	681-994; 1029-1087; 188-249; 1597-1639	A5AGW3_1		yes
A0A392MX22_1	Trifolium medium	Viridiplantae	11-174	GLU	84	1.42	P-loop_NTPase; P-loop_NTPase	283-358; 188-232	A5AGW3_1		yes
A0A392PJH4_1	Trifolium medium	Viridiplantae	1-134	GLU	67	1.26			A5AGW3_1		yes
A0A396JG92_1	Medicago truncatula (Barrel medic) (Medicago tribuloides)	Viridiplantae	55-199	GLU	130	1	P-loop_NTPase; LRR; LRR; LRR; C-JID	212-505; 727-886; 585-643; 629-719; 954-996	A5AGW3_1		yes
A0A3N7GCA2_1	Populus trichocarpa (Western balsam poplar) (Populus balsamifera subsp. trichocarpa)	Viridiplantae	39-201	GLU	114	1.2	P-loop_NTPase	239-520	A5AGW3_1		yes
A0A3N7GCR0_1	Populus trichocarpa (Western balsam poplar) (Populus balsamifera subsp. trichocarpa)	Viridiplantae	46-208	GLU	119	1.22	P-loop_NTPase	226-416	A5AGW3_1		yes
A0A438BLY1_1	Vitis vinifera (Grape)	Viridiplantae	18-158	SER	25	7.27	LRR	291-618	A5AGW3_1		yes
A0A438BM27_1	Vitis vinifera (Grape)	Viridiplantae	20-151	GLU	61	1.34	C-JID; LRR	438-479; 253-354	A5AGW3_1		yes
A0A438BMA1_1	Vitis vinifera (Grape)	Viridiplantae	12-150	GLU	61	1.2	P-loop_NTPase; RdRP	160-368; 382-452	A5AGW3_1		yes
A0A438FJ58_1	Vitis vinifera (Grape)	Viridiplantae	11-149	LEU	63	3.33	P-loop_NTPase; LRR; LRR	167-349; 497-696; 563-698	A5AGW3_1		yes
A0A438FVS6_1	Vitis vinifera (Grape)	Viridiplantae	13-146	GLU	87	0.77	C-JID; P-loop_NTPase	518-560; 163-257	A5AGW3_1		yes
A0A438HFD6_1	Vitis vinifera (Grape)	Viridiplantae	19-155	GLU	94	1.41	LRR; C-JID	350-605; 665-708	A5AGW3_1		yes
A0A444XGH0_1	Arachis hypogaea (Peanut)	Viridiplantae	40-202	GLU	114	1.14	P-loop_NTPase; LRR; LRR	209-523; 639-791; 579-695	A5AGW3_1		yes
A0A444Y5R0_1	Arachis hypogaea (Peanut)	Viridiplantae	71-230	GLU	146	0.81	P-loop_NTPase; LRR; LRR; C-JID	251-486; 702-834; 634-691; 985-1028	A5AGW3_1		yes
A0A445BMM3_1	Arachis hypogaea (Peanut)	Viridiplantae	40-199	GLU	114	1.02	P-loop_NTPase	213-523	A5AGW3_1		yes
A0A445EYJ6_1	Glycine soja (Wild soybean)	Viridiplantae	301-461	GLU	375	1.26	P-loop_NTPase; LRR; LRR; C-JID	479-707; 912-1148; 908-994; 1221-1262	A5AGW3_1		yes
A0A445IPA6_1	Glycine soja (Wild soybean)	Viridiplantae	14-182	GLU	89	1.08	P-loop_NTPase; LRR; LRR; LRR	221-427; 550-615; 734-851; 605-680	A5AGW3_1		yes
A0A445IPC1_1	Glycine soja (Wild soybean)	Viridiplantae	1264-1433	GLU	1339	1.1	P-loop_NTPase; P-loop_NTPase; LRR; LRR; LRR	1472-1745; 214-487; 1800-1865; 597-870; 1972-2101	A5AGW3_1		yes
A0A445IPC1_2	Glycine soja (Wild soybean)	Viridiplantae	13-172	GLU	88	1.15	P-loop_NTPase; P-loop_NTPase; LRR; LRR; LRR	1472-1745; 214-487; 1800-1865; 597-870; 1972-2101	A5AGW3_1		yes
A0A445KEF3_1	Glycine soja (Wild soybean)	Viridiplantae	18-182	GLU	93	1.13	P-loop_NTPase; LRR; C-JID	200-425; 634-793; 867-907	A5AGW3_1		yes
A0A5D2NBK2_1	Gossypium tomentosum (Hawaiian cotton) (Gossypium sandvicense)	Viridiplantae	10-147	GLU	84	1.24			A5AGW3_1		yes
A0A5N5J007_1	Salix brachista	Viridiplantae	20-171	GLU	95	1.17	C-JID	463-503	A5AGW3_1		yes
A0A6A5MSD4_1	Lupinus albus (White lupine) (Lupinus termis)	Viridiplantae	6-166	GLU	79	1.02	P-loop_NTPase	181-224	A5AGW3_1		yes
A0A6N2MB65_1	Salix viminalis (Common osier) (Basket willow)	Viridiplantae	152-289	GLU	226	0.97			A5AGW3_1		yes
A0A6P5MLK2_1	Arachis duranensis (Wild peanut)	Viridiplantae	161-327	GLU	234	1.01	P-loop_NTPase; LRR; LRR	334-640; 701-764; 754-1000	A5AGW3_1		yes
A0A6P5WX99_1	Durio zibethinus (Durian)	Viridiplantae	71-220	GLU	151	1.2	P-loop_NTPase	233-449	A5AGW3_1		yes
A0A7J6FJF9_1	Cannabis sativa (Hemp) (Marijuana)	Viridiplantae	9-174	GLU	84	1.04	LRR; P-loop_NTPase; LRR; C-JID; C-JID; C-JID; C-JID	588-753; 191-496; 762-934; 1518-1560; 1014-1060; 1755-1798; 1285-1329	A5AGW3_1		yes
A0A7N2MFT5_1	Quercus lobata (Valley oak)	Viridiplantae	14-156	GLU	90	0.87			A5AGW3_1		yes
A0A7N2RA48_1	Quercus lobata (Valley oak)	Viridiplantae	211-347	GLU	285	1.02			A5AGW3_1		yes
A0A8B8JZ31_1	Abrus precatorius (Indian licorice) (Glycine abrus)	Viridiplantae	14-176	GLU	88	0.95	P-loop_NTPase; LRR; LRR; LRR; C-JID	207-420; 597-747; 597-673; 752-868; 938-980	A5AGW3_1		yes
A0A8B8K0S6_1	Abrus precatorius (Indian licorice) (Glycine abrus)	Viridiplantae	17-175	GLU	90	1.23	P-loop_NTPase; LRR; LRR; LRR; C-JID	191-482; 1002-1079; 581-741; 679-761; 858-899	A5AGW3_1		yes
A0A8B8K0T2_1	Abrus precatorius (Indian licorice) (Glycine abrus)	Viridiplantae	95-255	GLU	169	1.03	P-loop_NTPase; LRR; C-JID; GT-A; LRR	262-576; 692-822; 917-959; 21-79; 769-801	A5AGW3_1		yes
A0A8T0KHU4_1	Phaseolus angularis (Azuki bean) (Vigna angularis)	Viridiplantae	1108-1269	GLU	1181	1.44	P-loop_NTPase; P-loop_NTPase; LRR; LRR; C-JID; C-JID; LRR	206-517; 1279-1591; 692-802; 626-709; 875-915; 1887-1928; 1696-1785	A5AGW3_1		yes
A0A9C6T3J7_1	Arachis duranensis (Wild peanut)	Viridiplantae	32-191	GLU	105	0.95	P-loop_NTPase; LRR	212-376; 438-541	A5AGW3_1		yes
A0A9C6WBA4_1	Arachis duranensis (Wild peanut)	Viridiplantae	11-174	GLU	85	1.15	P-loop_NTPase; C-JID; LRR	186-492; 794-834; 592-682	A5AGW3_1		yes
A0A9D4X255_1	Pisum sativum (Garden pea) (Lathyrus oleraceus)	Viridiplantae	90-253	GLU	164	1.36	P-loop_NTPase; LRR; LRR; LRR; C-JID; LRR	289-573; 629-784; 813-932; 698-757; 1017-1056; 770-830	A5AGW3_1		yes
A0A9D5AGE2_1	Pisum sativum (Garden pea) (Lathyrus oleraceus)	Viridiplantae	22-186	GLU	96	1	P-loop_NTPase; LRR; LRR; LRR	206-417; 870-924; 614-695; 637-839	A5AGW3_1		yes
A0A9Q0JC24_1	Turnera subulata	Viridiplantae	10-176	GLU	84	1.11	PKinase	199-452	A5AGW3_1		yes
A0A9Q0JJK0_1	Turnera subulata	Viridiplantae	10-176	GLU	84	0.96	PKinase; LRR; C-JID	199-460; 634-889; 934-1077	A5AGW3_1		yes
A0AA38SHU2_1	Centaurea solstitialis	Viridiplantae	21-161	SER	26	6.39	P-loop_NTPase; LRR; LRR; LRR; C-JID	178-410; 603-662; 556-614; 713-866; 920-961	A5AGW3_1		yes
A0AA38SJQ1_1	Centaurea solstitialis	Viridiplantae	26-162	LYS	91	0.95	P-loop_NTPase; LRR	194-411; 521-643	A5AGW3_1		yes
A5AGW3_1	Vitis vinifera (Grape)	Viridiplantae	15-160	GLU	89	1.55	LRR; P-loop_NTPase; LRR; DSRM; C-JID; DNase_I-like	576-899; 194-474; 599-823; 1457-1601; 962-1004; 1907-2009	A5AGW3_1		yes
A5AIP7_1	Vitis vinifera (Grape)	Viridiplantae	108-254	GLU	184	1.24			A5AGW3_1		yes
C6ZS36_1	Glycine max (Soybean) (Glycine hispida)	Viridiplantae	15-169	GLU	89	1.34	LRR	262-407	A5AGW3_1		yes
F6GY77_1	Vitis vinifera (Grape)	Viridiplantae	13-169	GLU	87	1.27			A5AGW3_1		yes
F6HMY4_1	Vitis vinifera (Grape)	Viridiplantae	13-177	GLU	88	1.11	P-loop_NTPase; LRR	182-480; 603-733	A5AGW3_1		yes
G7JLU8_1	Medicago truncatula (Barrel medic) (Medicago tribuloides)	Viridiplantae	9-168	GLU	83	1	P-loop_NTPase; LRR	178-491; 548-682	A5AGW3_1		yes
U5FIU6_1	Populus trichocarpa (Western balsam poplar) (Populus balsamifera subsp. trichocarpa)	Viridiplantae	46-209	GLU	119	0.98	P-loop_NTPase; LRR; LRR; C-JID	227-441; 621-722; 798-882; 952-991	A5AGW3_1		yes
V4TP46_1	Citrus clementina (Clementine) (Citrus deliciosa x Citrus sinensis)	Viridiplantae	10-174	GLU	84	1.01			A5AGW3_1		yes
V4TYZ1_1	Citrus clementina (Clementine) (Citrus deliciosa x Citrus sinensis)	Viridiplantae	11-174	GLU	84	1.04	P-loop_NTPase; LRR	194-422; 634-747	A5AGW3_1		yes
V7AYR3_1	Phaseolus vulgaris (Kidney bean) (French bean)	Viridiplantae	42-203	GLU	116	1.17	P-loop_NTPase; LRR; LRR; C-JID	221-436; 600-737; 1124-1178; 1616-1657	A5AGW3_1		yes
A0A1U8P4K9_1	Gossypium hirsutum (Upland cotton) (Gossypium mexicanum)	Viridiplantae	34-158	GLU	65	1.45	P-loop_NTPase	153-376	A5AKC8_1		yes
A0A438EBW2_1	Vitis vinifera (Grape)	Viridiplantae	1-144	GLU	42	0.97	LRR; LRR; P-loop_NTPase; C-JID	488-688; 485-594; 248-369; 803-858	A5AKC8_1		yes
A5AKC8_1	Vitis vinifera (Grape)	Viridiplantae	1-131	GLU	42	1.37	LRR; LRR; LRR	392-550; 268-337; 488-549	A5AKC8_1		yes
A0A438FJ62_1	Vitis vinifera (Grape)	Viridiplantae	1-100	ILE	72	1.98			A5B9A3_1		yes
A5B9A3_1	Vitis vinifera (Grape)	Viridiplantae	17-118	GLU	90	2.28	P-loop_NTPase	205-252	A5B9A3_1		yes
A0A0A9X565_1	Lygus hesperus (Western plant bug)	Opisthokonta (Metazoa)	750-864	LEU	827	2.45	LRR; LRR; LRRNT	37-262; 495-627; 460-493	A7RRY9_1		yes
A0A2T7P368_1	Pomacea canaliculata (Golden apple snail)	Opisthokonta (Metazoa)	1054-1163	LEU	1136	2.45	LRR; LRR; LRRNT; Tlr3_TMD	90-555; 758-888; 720-756; 993-1032	A7RRY9_1		yes
A0A8S3RDU7_1	Mytilus edulis (Blue mussel)	Opisthokonta (Metazoa)	470-583	GLU	547	0.69	DUF3583; LRR	704-862; 268-358	A7RRY9_1		yes
A7RRY9_1	Nematostella vectensis (Starlet sea anemone)	Opisthokonta (Metazoa)	34-149	HIS	114	3.14			A7RRY9_1		yes
Q26476_1	Schistocerca americana (American grasshopper)	Opisthokonta (Metazoa)	1-108	HIS	76	2.56			A7RRY9_1		yes
T1GBB5_1	Megaselia scalaris (Humpbacked fly) (Phora scalaris)	Opisthokonta (Metazoa)	334-440	HIS	414	2.91	LRRNT	55-88	A7RRY9_1		yes
V3ZWA8_1	Lottia gigantea (Giant owl limpet)	Opisthokonta (Metazoa)	1-112	GLU	73	1.33			A7RRY9_1		yes
V4AP83_1	Lottia gigantea (Giant owl limpet)	Opisthokonta (Metazoa)	1-118	LEU	80	2.53			A7RRY9_1		yes
V4CAZ7_1	Lottia gigantea (Giant owl limpet)	Opisthokonta (Metazoa)	1-118	GLU	75	1.12			A7RRY9_1		yes
A0A6P8I2S3_1	Actinia tenebrosa (Australian red waratah sea anemone)	Opisthokonta (Metazoa)	424-548	LEU	497	2.22	E-set; E-set	78-161; 180-273	A7SFW6_1		yes
A7SFW6_1	Nematostella vectensis (Starlet sea anemone)	Opisthokonta (Metazoa)	1-114	GLU	70	1.42			A7SFW6_1		yes
A0A2B4SR91_1	Stylophora pistillata (Smooth cauliflower coral)	Opisthokonta (Metazoa)	382-500	GLU	456	1.19	E-set	94-166	A7SFX3_1		yes
A7SFX3_1	Nematostella vectensis (Starlet sea anemone)	Opisthokonta (Metazoa)	18-131	GLU	91	1.16			A7SFX3_1		yes
A0A267FCY9_1	Macrostomum lignano	Opisthokonta (Metazoa)	418-529	GLU	491	0.84	Nribosyltransf; CHORD	225-270; 598-651	A7ST59_1		yes
A7ST59_1	Nematostella vectensis (Starlet sea anemone)	Opisthokonta (Metazoa)	409-525	GLU	482	0.96	Nribosyltransf; Nribosyltransf; CHORD	222-269; 24-106; 590-642	A7ST59_1		yes
A0A2N9FZD6_1	Fagus sylvatica (Beechnut)	Viridiplantae	11-140	GLU	54	1.26	TPR; LRR; LRR	461-614; 174-227; 231-368	A7Y7J8_1		yes
A0A2N9ILV7_1	Fagus sylvatica (Beechnut)	Viridiplantae	1-135	GLU	42	1.33	LRR; LRR; C-JID	207-238; 336-414; 493-529	A7Y7J8_1		yes
A0A4Y1RWV0_1	Prunus dulcis (Almond) (Amygdalus dulcis)	Viridiplantae	5-134	GLU	45	1.4	P-loop_NTPase; C-JID; LRR	154-369; 687-728; 514-584	A7Y7J8_1		yes
A0A5E4GIQ5_1	Prunus dulcis (Almond) (Amygdalus dulcis)	Viridiplantae	153-284	GLU	194	1.15	P-loop_NTPase	296-340	A7Y7J8_1		yes
A0A6A1UGU9_1	Morella rubra	Viridiplantae	2-130	GLU	39	1.05			A7Y7J8_1		yes
A7Y7J8_1	Prunus dulcis (Almond) (Amygdalus dulcis)	Viridiplantae	1-124	GLU	39	1.06			A7Y7J8_1		yes
F6I441_1	Vitis vinifera (Grape)	Viridiplantae	1-133	GLU	43	1.57			A7Y7J8_1		yes
B3RXB8_1	Trichoplax adhaerens (Trichoplax reptans)	Opisthokonta (Metazoa)	343-465	TYR	413	3.44			B3RXB8_1		yes
B3RXB8_2	Trichoplax adhaerens (Trichoplax reptans)	Opisthokonta (Metazoa)	173-332	TRP	244	4.79			B3RXB8_2		yes
A0A2B4SQ62_1	Stylophora pistillata (Smooth cauliflower coral)	Opisthokonta (Metazoa)	230-355	GLN	303	0.62	MACRO; Nribosyltransf	27-193; 627-703	B3S091_1		yes
A0A2G8JFL0_2	Stichopus japonicus (Sea cucumber)	Opisthokonta (Metazoa)	200-335	GLN	276	1.19			B3S091_1		yes
A0A3M6T8L4_1	Pocillopora damicornis (Cauliflower coral) (Millepora damicornis)	Opisthokonta (Metazoa)	2-132	GLN	75	1.09			B3S091_1		yes
A0A6P8J1S4_1	Actinia tenebrosa (Australian red waratah sea anemone)	Opisthokonta (Metazoa)	222-354	GLN	297	0.72	MACRO	18-182	B3S091_1		yes
A0A7D9JZ59_1	Paramuricea clavata (Red gorgonian) (Violescent sea-whip)	Opisthokonta (Metazoa)	69-200	GLN	144	0.57			B3S091_1		yes
A0A7M7NRK4_1	Strongylocentrotus purpuratus (Purple sea urchin)	Opisthokonta (Metazoa)	268-398	GLN	343	0.83	MACRO	176-225	B3S091_1		yes
A0A7M7PHH7_1	Strongylocentrotus purpuratus (Purple sea urchin)	Opisthokonta (Metazoa)	146-279	GLN	222	1.12			B3S091_1		yes
A0A7M7PIW1_1	Strongylocentrotus purpuratus (Purple sea urchin)	Opisthokonta (Metazoa)	222-354	GLN	298	1.1	MACRO	19-180	B3S091_1		yes
A0A8B7YDT2_1	Acanthaster planci (Crown-of-thorns starfish)	Opisthokonta (Metazoa)	222-353	GLN	297	0.9	MACRO	17-181	B3S091_1		yes
A0A8B7YDW2_2	Acanthaster planci (Crown-of-thorns starfish)	Opisthokonta (Metazoa)	254-391	LEU	332	0.83	MACRO	53-214	B3S091_1		yes
A0A913YRU0_2	Exaiptasia diaphana (Tropical sea anemone) (Aiptasia pulchella)	Opisthokonta (Metazoa)	222-346	GLN	295	0.47	MACRO	18-180	B3S091_1		yes
A0A9Q1C2J2_1	Holothuria leucospilota (Black long sea cucumber) (Mertensiothuria leucospilota)	Opisthokonta (Metazoa)	228-362	GLN	304	1.17	MACRO	23-185	B3S091_1		yes
A0A9Q1H6T3_1	Holothuria leucospilota (Black long sea cucumber) (Mertensiothuria leucospilota)	Opisthokonta (Metazoa)	206-340	GLN	281	1.16	Nribosyltransf; MACRO	357-438; 17-182	B3S091_1		yes
A0A9Q1H987_1	Holothuria leucospilota (Black long sea cucumber) (Mertensiothuria leucospilota)	Opisthokonta (Metazoa)	72-203	GLN	146	1.14			B3S091_1		yes
A7SGG2_2	Nematostella vectensis (Starlet sea anemone)	Opisthokonta (Metazoa)	218-343	GLN	292	0.53	MACRO	18-179	B3S091_1		yes
B3S091_1	Trichoplax adhaerens (Trichoplax reptans)	Opisthokonta (Metazoa)	432-564	GLN	510	0.93	MACRO	14-175	B3S091_1		yes
B3S091_2	Trichoplax adhaerens (Trichoplax reptans)	Opisthokonta (Metazoa)	590-728	GLU	665	0.47	MACRO	14-175	B3S091_2		yes
B3S268_1	Trichoplax adhaerens (Trichoplax reptans)	Opisthokonta (Metazoa)	2288-2424	GLU	2366	1.47	COR; P-loop_NTPase; SH3; SH3; LRR; LRR	1959-2155; 1781-1949; 1110-1222; 1109-1163; 1487-1604; 1692-1750	B3S268_1		yes
A0A0L0DH63_2	Thecamonas trahens ATCC 50062	Apusozoa	1623-1766	GLU	1708	0.57	COR; P-loop_NTPase; LRR; LRR	1069-1286; 884-1076; 524-718; 790-853	B3S268_2		yes
A0A1I8GAN0_1	Macrostomum lignano	Opisthokonta (Metazoa)	1771-1917	GLU	1859	0.87	P-loop_NTPase; P-loop_NTPase; LRR; LRR; LRR	1111-1339; 1109-1277; 798-923; 1016-1078; 802-855	B3S268_2		yes
A0A1S3IHX6_1	Lingula unguis	Opisthokonta (Metazoa)	1184-1322	GLU	1270	0.84	COR; P-loop_NTPase; LRR; LRR; LRR	706-902; 511-696; 204-356; 438-499; 224-302	B3S268_2		yes
A0A1S3JRL1_1	Lingula unguis	Opisthokonta (Metazoa)	2632-2775	GLU	2720	0.47	COR; P-loop_NTPase; LRR; LRR; COR	2156-2352; 1981-2163; 1655-1785; 1747-1806; 641-785	B3S268_2		yes
A0A1S3JWY2_2	Lingula unguis	Opisthokonta (Metazoa)	2496-2645	GLU	2586	0.74	P-loop_NTPase; MT; LRR; LRR	1847-2072; 432-578; 1754-1795; 1447-1678	B3S268_2		yes
A0A267EY04_1	Macrostomum lignano	Opisthokonta (Metazoa)	3185-3331	GLU	3273	0.42	P-loop_NTPase; LRR; LRR; Concanavalin	2520-2749; 2419-2493; 2199-2332; 1331-1474	B3S268_2		yes
A0A2C9LRZ6_2	Biomphalaria glabrata (Bloodfluke planorb) (Freshwater snail)	Opisthokonta (Metazoa)	958-1102	GLU	1044	0.84	P-loop_NTPase; COR; LRR; LRR	303-473; 512-676; 209-302; 4-126	B3S268_2		yes
A0A2T7NDT8_2	Pomacea canaliculata (Golden apple snail)	Opisthokonta (Metazoa)	2410-2558	GLU	2498	0.73	COR; P-loop_NTPase; LRR; LRR	1937-2131; 1749-1926; 1663-1734; 1437-1581	B3S268_2		yes
A0A369S8T7_1	Trichoplax sp. H2	Opisthokonta (Metazoa)	2405-2549	GLU	2493	0.33	P-loop_NTPase; P-loop_NTPase; SH3; LRR; LRR	1746-1989; 1745-1929; 1111-1179; 1430-1714; 1649-1716	B3S268_2		yes
A0A3S1A3X4_1	Elysia chlorotica (Eastern emerald elysia) (Sea slug)	Opisthokonta (Metazoa)	323-469	GLU	411	0.98	COR	4-42	B3S268_2		yes
A0A6J8C1D7_2	Mytilus coruscus (Sea mussel)	Opisthokonta (Metazoa)	1047-1197	GLU	1136	0.55	P-loop_NTPase; COR; LRR; LRR	382-563; 557-765; 68-200; 289-349	B3S268_2		yes
A0A6P5AAK1_1	Branchiostoma belcheri (Amphioxus)	Opisthokonta (Metazoa)	2397-2544	GLU	2486	0.47	P-loop_NTPase; P-loop_NTPase; LRR; SH3; LRR; SH3; COR	1750-1974; 1746-1914; 1393-1569; 845-919; 1650-1723; 1060-1137; 165-365	B3S268_2		yes
A0A7D9D6V2_1	Paramuricea clavata (Red gorgonian) (Violescent sea-whip)	Opisthokonta (Metazoa)	460-616	GLU	554	0.64	SH3; SH3	108-257; 636-782	B3S268_2		yes
A0A7I8VYT1_1	Dimorphilus gyrociliatus	Opisthokonta (Metazoa)	1746-1888	GLU	1833	0.41	COR; P-loop_NTPase; LRR; LRR; LRR	1266-1465; 1095-1273; 870-1062; 1002-1040; 770-810	B3S268_2		yes
A0A7S4L190_1	Paramoeba aestuarina	Amoebozoa	220-371	GLU	307	1.02			B3S268_2		yes
A0A8B6E8H5_2	Mytilus galloprovincialis (Mediterranean mussel)	Opisthokonta (Metazoa)	1428-1577	GLU	1517	0.4	COR; Cystine-knot; LRR; LRR	938-1145; 2100-2175; 711-782; 498-628	B3S268_2		yes
A0A8B6E9I4_2	Mytilus galloprovincialis (Mediterranean mussel)	Opisthokonta (Metazoa)	2191-2340	GLU	2280	0.49	COR; Cystine-knot; LRR; LRR; Concanavalin	1701-1909; 2863-2938; 1474-1544; 1261-1389; 542-673	B3S268_2		yes
A0A8B6HR24_1	Mytilus galloprovincialis (Mediterranean mussel)	Opisthokonta (Metazoa)	34-186	GLU	122	0.62			B3S268_2		yes
A0A8J1U6V8_2	Owenia fusiformis	Opisthokonta (Metazoa)	1259-1407	GLU	1349	0.98	COR; P-loop_NTPase; LRR; LRR; LRR	788-980; 610-795; 516-577; 323-356; 391-452	B3S268_2		yes
A0A8J1Y0Y1_1	Owenia fusiformis (Polychaete worm)	Opisthokonta (Metazoa)	2630-2773	GLU	2719	0.67	COR; MT; P-loop_NTPase; LRR; LRR	2158-2350; 313-511; 1981-2166; 1882-1947; 1681-1823	B3S268_2		yes
A0A8J1YB18_1	Owenia fusiformis	Opisthokonta (Metazoa)	2468-2617	GLU	2556	0.58	P-loop_NTPase; LRR; LRR; LRR	1824-2049; 1532-1790; 1490-1564; 1719-1796	B3S268_2		yes
A0A8S4NMZ5_1	Owenia fusiformis (Polychaete worm)	Opisthokonta (Metazoa)	2265-2411	GLU	2353	0.58	P-loop_NTPase; P-loop_NTPase; LRR; LRR; SH3	1618-1843; 1615-1784; 1521-1589; 1268-1443; 899-978	B3S268_2		yes
A0A8S4Q2L3_1	Owenia fusiformis (Polychaete worm)	Opisthokonta (Metazoa)	1647-1794	GLU	1735	0.71	P-loop_NTPase; LRR; LRR; LRR	1003-1228; 711-969; 690-741; 899-976	B3S268_2		yes
A0A8W8HR65_2	Magallana gigas (Pacific oyster) (Crassostrea gigas)	Opisthokonta (Metazoa)	164-309	GLU	251	1.25			B3S268_2		yes
A0A8W8KPL0_1	Magallana gigas (Pacific oyster) (Crassostrea gigas)	Opisthokonta (Metazoa)	3228-3377	GLU	3315	0.47	P-loop_NTPase; COR; LRR; LRR; LRR; Concanavalin	2573-2756; 2748-2946; 2247-2394; 2263-2394; 2473-2547; 1522-1648	B3S268_2		yes
A0A914URF5_1	Plectus sambesii	Opisthokonta (Metazoa)	1815-1962	GLU	1903	0.78	COR; P-loop_NTPase; SH3; LRR; LRR; SH3	1340-1533; 1161-1348; 470-539; 1063-1107; 892-968; 343-411	B3S268_2		yes
A0A914X924_1	Plectus sambesii	Opisthokonta (Metazoa)	2265-2412	GLU	2354	0.65	COR; P-loop_NTPase; SH3; LRR; LRR; Nribosyltransf	1791-1984; 1612-1799; 930-999; 1520-1580; 1294-1411; 2422-2526	B3S268_2		yes
A0A9W2YM33_2	Biomphalaria glabrata (Bloodfluke planorb) (Freshwater snail)	Opisthokonta (Metazoa)	2555-2699	GLU	2642	0.75	P-loop_NTPase; P-loop_NTPase; LRR; LRR; LRR	1906-2129; 1902-2070; 1807-1876; 1574-1703; 1393-1440	B3S268_2		yes
B3S268_2	Trichoplax adhaerens (Trichoplax reptans)	Opisthokonta (Metazoa)	2437-2580	GLU	2525	0.46	COR; P-loop_NTPase; SH3; SH3; LRR; LRR	1959-2155; 1781-1949; 1110-1222; 1109-1163; 1487-1604; 1692-1750	B3S268_2		yes
C3YB32_1	Branchiostoma floridae (Florida lancelet) (Amphioxus)	Opisthokonta (Metazoa)	2877-3020	GLU	2966	0.59	IT; P-loop_NTPase; COR; LRR; SH3; LRR; SH3; Nribosyltransf; COR	3-319; 2308-2490; 2539-2667; 1991-2270; 1420-1494; 1991-2046; 1637-1714; 1078-1159; 827-1032	B3S268_2		yes
B3S4K5_1	Trichoplax adhaerens (Trichoplax reptans)	Opisthokonta (Metazoa)	11-118	GLU	57	0.3	TPR	235-381	B3S4K5_1		yes
A0A2G8LE77_1	Stichopus japonicus (Sea cucumber)	Opisthokonta (Metazoa)	123-269	GLN	216	1.49	SLOG	300-493	B3S8Y4_2		yes
A0A7M7NUG8_2	Strongylocentrotus purpuratus (Purple sea urchin)	Opisthokonta (Metazoa)	535-688	GLN	634	1.29	SLOG	718-911	B3S8Y4_2		yes
A0A9Q0YRN5_2	Holothuria leucospilota (Black long sea cucumber) (Mertensiothuria leucospilota)	Opisthokonta (Metazoa)	454-605	GLN	551	1.41	SLOG	635-828	B3S8Y4_2		yes
B3S8Y4_2	Trichoplax adhaerens (Trichoplax reptans)	Opisthokonta (Metazoa)	384-539	GLN	486	1.02	SLOG	566-721	B3S8Y4_2		yes
A0A369RQ31_1	Trichoplax sp. H2	Opisthokonta (Metazoa)	59-197	GLU	130	1.24			B3SEA7_1		yes
B3S621_1	Trichoplax adhaerens (Trichoplax reptans)	Opisthokonta (Metazoa)	127-266	GLU	200	0.89			B3SEA7_1		yes
B3S919_1	Trichoplax adhaerens (Trichoplax reptans)	Opisthokonta (Metazoa)	12-150	GLU	83	1.19			B3SEA7_1		yes
B3SEA7_1	Trichoplax adhaerens (Trichoplax reptans)	Opisthokonta (Metazoa)	120-259	GLU	192	1.2	Death	6-84	B3SEA7_1		yes
B6DWX0_1	Arabidopsis lyrata (Lyre-leaved rock-cress) (Arabis lyrata)	Viridiplantae	2-95	GLY	27	3.33			B6DWX0_1		yes
A0A699UTH7_1	Tanacetum cinerariifolium (Dalmatian daisy) (Chrysanthemum cinerariifolium)	Viridiplantae	13-104	GLU	30	1.23			B9SBU0_1		yes
B9SBU0_1	Ricinus communis (Castor bean)	Viridiplantae	20-110	GLU	38	1.28			B9SBU0_1		yes
A0A3P7SVT7_1	Brugia timori	Opisthokonta (Metazoa)	139-283	GLU	223	0.87	Cupin	14-130	B9TGA1_1		yes
B9TGA1_1	Ricinus communis (Castor bean)	Viridiplantae	2-145	GLU	85	0.69			B9TGA1_1		yes
C0L634_1	Capra hircus (Goat)	Opisthokonta (Metazoa)	8-105	PHE	37	5.65			C0L634_1		yes
A0A8J9Z5X9_1	Branchiostoma lanceolatum (Common lancelet) (Amphioxus lanceolatum)	Opisthokonta (Metazoa)	16-152	PHE	100	3.35			C3Y8G6_1		yes
A0A8K0EDR2_1	Branchiostoma lanceolatum (Common lancelet) (Amphioxus lanceolatum)	Opisthokonta (Metazoa)	972-1107	PHE	1055	2.91	E-set; Death; Death; Peptidase_CA	102-198; 1252-1304; 1333-1410; 741-775	C3Y8G6_1		yes
C3Y8G6_1	Branchiostoma floridae (Florida lancelet) (Amphioxus)	Opisthokonta (Metazoa)	678-811	PHE	760	3.89	Peptidase_CA; Death	288-392; 983-1058	C3Y8G6_1		yes
C3YMW2_1	Branchiostoma floridae (Florida lancelet) (Amphioxus)	Opisthokonta (Metazoa)	20-152	ARG	100	0.72			C3Y8G6_1		yes
A0A6J8CCP3_1	Mytilus coruscus (Sea mussel)	Opisthokonta (Metazoa)	177-278	GLU	252	3.39	CCDC73; Rabaptin; Macoilin; RING; P-loop_NTPase	281-353; 562-741; 696-739; 773-830; 351-406	C3YCJ0_1		yes
C3YCJ0_1	Branchiostoma floridae (Florida lancelet) (Amphioxus)	Opisthokonta (Metazoa)	3-104	LEU	78	2.87			C3YCJ0_1		yes
A0A6P4YQS8_1	Branchiostoma belcheri (Amphioxus)	Opisthokonta (Metazoa)	40-168	PHE	86	5.67	PKinase	646-857	C3YT37_1		yes
A0A9J7MCE0_1	Branchiostoma floridae (Florida lancelet) (Amphioxus)	Opisthokonta (Metazoa)	9-138	PHE	55	5.38			C3YT37_1		yes
C3YT37_1	Branchiostoma floridae (Florida lancelet) (Amphioxus)	Opisthokonta (Metazoa)	9-138	PHE	55	5.59			C3YT37_1		yes
C3YZ58_1	Branchiostoma floridae (Florida lancelet) (Amphioxus)	Opisthokonta (Metazoa)	341-477	GLU	413	1.87			C3YZ58_1		yes
A0A6P4YXT6_1	Branchiostoma belcheri (Amphioxus)	Opisthokonta (Metazoa)	18-165	ILE	109	1.29			C3Z1H5_1		yes
A0A9J7KYM4_1	Branchiostoma floridae (Florida lancelet) (Amphioxus)	Opisthokonta (Metazoa)	568-710	ILE	654	1.7	Death	4-99	C3Z1H5_1		yes
C3Z1H5_1	Branchiostoma floridae (Florida lancelet) (Amphioxus)	Opisthokonta (Metazoa)	2-141	ILE	85	2.71			C3Z1H5_1		yes
C3Z1H6_1	Branchiostoma floridae (Florida lancelet) (Amphioxus)	Opisthokonta (Metazoa)	70-216	ILE	160	1.43			C3Z1H5_1		yes
A0A6P4YDA8_1	Branchiostoma belcheri (Amphioxus)	Opisthokonta (Metazoa)	104-239	ASP	177	1.34			C3Z6Q7_1		yes
A0A6P5AIY0_1	Branchiostoma belcheri (Amphioxus)	Opisthokonta (Metazoa)	223-359	ASP	296	1.3			C3Z6Q7_1		yes
A0A6P5AKG2_1	Branchiostoma belcheri (Amphioxus)	Opisthokonta (Metazoa)	247-377	ASP	320	1.53			C3Z6Q7_1		yes
A0A8K0AIK9_1	Branchiostoma lanceolatum (Common lancelet) (Amphioxus lanceolatum)	Opisthokonta (Metazoa)	308-442	ASP	381	1.22			C3Z6Q7_1		yes
A0A9J7N5T9_1	Branchiostoma floridae (Florida lancelet) (Amphioxus)	Opisthokonta (Metazoa)	176-309	ASP	250	1.04			C3Z6Q7_1		yes
C3Z6Q7_1	Branchiostoma floridae (Florida lancelet) (Amphioxus)	Opisthokonta (Metazoa)	143-278	ASP	216	1.3			C3Z6Q7_1		yes
A0A9J7M121_1	Branchiostoma floridae (Florida lancelet) (Amphioxus)	Opisthokonta (Metazoa)	66-200	GLU	137	0.46			C3ZHU9_1		yes
C3ZHU9_1	Branchiostoma floridae (Florida lancelet) (Amphioxus)	Opisthokonta (Metazoa)	181-302	GLU	239	0.68			C3ZHU9_1		yes
C3ZT16_1	Branchiostoma floridae (Florida lancelet) (Amphioxus)	Opisthokonta (Metazoa)	3-97	ALA	81	1.84			C3ZT16_1		yes
C3ZWZ0_1	Branchiostoma floridae (Florida lancelet) (Amphioxus)	Opisthokonta (Metazoa)	6-98	PHE	77	4.48			C3ZWZ0_1		yes
A0A078F8C8_1	Brassica napus (Rape)	Viridiplantae	330-487	LEU	405	2.15	P-loop_NTPase; DNA_b-psBarrel; LRR; LRR; LRR	503-703; 84-175; 998-1095; 857-918; 906-991	D1GEC0_1		yes
A0A1J3CDU9_1	Noccaea caerulescens (Alpine penny-cress) (Thlaspi caerulescens)	Viridiplantae	283-428	ILE	360	1.26	P-loop_NTPase; LRR; ALOG_dom; DNA_b-psBarrel; LRR; C-JID	439-743; 797-1024; 2-79; 109-201; 1103-1166; 1237-1279	D1GEC0_1		yes
A0A1J3EBJ3_1	Noccaea caerulescens (Alpine penny-cress) (Thlaspi caerulescens)	Viridiplantae	83-228	ILE	160	1.37	DUF3388	259-289	D1GEC0_1		yes
A0A1J3HY47_1	Noccaea caerulescens (Alpine penny-cress) (Thlaspi caerulescens)	Viridiplantae	276-437	GLY	349	3.72	P-loop_NTPase; DNA_b-psBarrel; LRR; ALOG_dom; LRR; Med26	451-682; 114-205; 920-1030; 18-95; 838-940; 1112-1160	D1GEC0_1		yes
A0A3P6B879_1	Brassica oleracea (Wild cabbage)	Viridiplantae	311-472	LEU	388	2.09	DNA_b-psBarrel; P-loop_NTPase	81-172; 500-622	D1GEC0_1		yes
A0A3P6FPQ1_2	Brassica oleracea (Wild cabbage)	Viridiplantae	321-483	VAL	400	2.23	ALOG_dom; P-loop_NTPase; P-loop_NTPase; DNA_b-psBarrel; LRR	785-876; 489-699; 1066-1311; 175-268; 1393-1624	D1GEC0_1		yes
A0A565CFQ6_1	Arabis nemorensis	Viridiplantae	146-302	GLY	221	2.97	P-loop_NTPase; LRR; LRR; ALOG_dom	312-518; 764-870; 672-731; 3-76	D1GEC0_1		yes
A0A8T1YAY0_1	Arabidopsis thaliana x Arabidopsis arenosa	Viridiplantae	261-422	ILE	338	3.98	P-loop_NTPase; ALOG_dom; DNA_b-psBarrel; LRR; LRR	427-633; 2-75; 110-183; 902-1012; 837-921	D1GEC0_1		yes
A0A8T1YLK8_1	Arabidopsis suecica (Swedish thale-cress) (Cardaminopsis suecica)	Viridiplantae	114-276	THR	192	1.71	P-loop_NTPase; LRR; ALOG_dom	303-583; 642-866; 2-75	D1GEC0_1		yes
A0A8X7VUH4_1	Brassica carinata (Ethiopian mustard) (Abyssinian cabbage)	Viridiplantae	434-594	LEU	510	2.32	P-loop_NTPase; DNA_b-psBarrel; C-JID; LRR; ALOG_dom	608-808; 106-199; 1557-1600; 1104-1162; 3-44	D1GEC0_1		yes
D1GEC0_1	Brassica rapa subsp. pekinensis (Chinese cabbage) (Brassica pekinensis)	Viridiplantae	147-302	LEU	187	6.32	P-loop_NTPase; DNA_b-psBarrel	321-518; 3-96	D1GEC0_1		yes
M4DA90_1	Brassica campestris (Field mustard)	Viridiplantae	187-349	GLY	261	3.53	P-loop_NTPase; LRR; LRR	362-594; 1049-1128; 769-942	D1GEC0_1		yes
A0A811BR78_1	Pagrus major (Red sea bream) (Chrysophrys major)	Opisthokonta (Metazoa)	14-105	GLU	62	1.27			D2JYJ2_1		yes
A0A8C0HJB7_1	Chelonoidis abingdonii (Abingdon island giant tortoise) (Testudo abingdonii)	Opisthokonta (Metazoa)	564-659	GLU	607	1.74	LRR; LRR; LRR	68-175; 337-424; 89-175	D2JYJ2_1		yes
D2JYJ2_1	Homo sapiens (Human)	Opisthokonta (Metazoa)	12-104	TYR	54	3.63			D2JYJ2_1		yes
A0A1J3FRD8_1	Noccaea caerulescens (Alpine penny-cress) (Thlaspi caerulescens)	Viridiplantae	3-112	GLU	52	1			D7KT49_1		yes
A0A1J3JJV6_1	Noccaea caerulescens (Alpine penny-cress) (Thlaspi caerulescens)	Viridiplantae	1-109	GLU	41	1.39			D7KT49_1		yes
A0A816ITB4_1	Brassica napus (Rape)	Viridiplantae	3-122	GLU	55	1.19			D7KT49_1		yes
D7KT49_1	Arabidopsis lyrata subsp. lyrata (Lyre-leaved rock-cress)	Viridiplantae	2-109	GLU	44	1.23	P-loop_NTPase	125-329	D7KT49_1		yes
D7MI74_1	Arabidopsis lyrata subsp. lyrata (Lyre-leaved rock-cress)	Viridiplantae	2-115	GLU	55	1.24	LRR; LRR; P-loop_NTPase; C-JID	589-866; 755-907; 130-341; 1074-1115	D7KT49_1		yes
V4KGS0_1	Eutrema salsugineum (Saltwater cress) (Sisymbrium salsugineum)	Viridiplantae	36-145	GLU	83	1.42	P-loop_NTPase; LRR; LRR	153-321; 576-666; 458-536	D7KT49_1		yes
A0A078FFD4_1	Brassica napus (Rape)	Viridiplantae	12-173	GLU	84	1.13			D7MKZ4_1		yes
A0A178UM59_1	Arabidopsis thaliana (Mouse-ear cress)	Viridiplantae	17-177	GLU	90	1.13			D7MKZ4_1		yes
A0A565C319_1	Arabis nemorensis	Viridiplantae	10-173	GLU	82	1.01	GST_C	562-677	D7MKZ4_1		yes
A0A8S2AXU0_1	Arabidopsis arenosa (Sand rock-cress) (Cardaminopsis arenosa)	Viridiplantae	656-818	GLU	729	1.06	GST_C; GST_C; Tubulin_C	421-536; 170-282; 965-1038	D7MKZ4_1		yes
A0A8T1XWV9_1	Arabidopsis suecica (Swedish thale-cress) (Cardaminopsis suecica)	Viridiplantae	17-178	GLU	90	1.14			D7MKZ4_1		yes
A0A8X7QXV5_1	Brassica carinata (Ethiopian mustard) (Abyssinian cabbage)	Viridiplantae	12-174	GLU	84	1.03			D7MKZ4_1		yes
D7MKZ4_1	Arabidopsis lyrata subsp. lyrata (Lyre-leaved rock-cress)	Viridiplantae	15-177	GLU	87	1.18			D7MKZ4_1		yes
A0A087GNY9_1	Arabis alpina (Alpine rock-cress)	Viridiplantae	9-142	LYS	77	2.75	SGS; P-loop_NTPase; HSP20; P-loop_NTPase; LRR; LRR	860-940; 224-304; 742-819; 150-193; 420-450; 457-498	D7MUS5_1		yes
A0A1J3IFP3_1	Noccaea caerulescens (Alpine penny-cress) (Thlaspi caerulescens)	Viridiplantae	8-140	VAL	78	2.22	P-loop_NTPase; LRR	167-447; 721-805	D7MUS5_1		yes
A0A565C365_1	Arabis nemorensis	Viridiplantae	8-155	LYS	77	2.73	RRM; P-loop_NTPase; LRR; LRR	1097-1295; 184-464; 526-641; 729-768	D7MUS5_1		yes
A0A6D2KVP7_2	Microthlaspi erraticum	Viridiplantae	10-145	LYS	79	2.27	P-loop_NTPase; C-JID; LRR; LRR	174-449; 822-863; 713-751; 566-665	D7MUS5_1		yes
A0A8D9H940_2	Brassica campestris (Field mustard)	Viridiplantae	10-137	VAL	78	2.46	P-loop_NTPase; P-loop_NTPase; LRR; LRR; LRR; C-JID; C-JID; LRR; LRR	165-440; 1322-1630; 1689-1751; 703-739; 1876-1940; 876-919; 2025-2067; 1856-1891; 545-635	D7MUS5_1		yes
A0A8S9NEY3_1	Brassica cretica (Mustard)	Viridiplantae	8-140	VAL	79	2.42	P-loop_NTPase; LRR; LRR; C-JID	155-314; 485-598; 425-498; 639-680	D7MUS5_1		yes
A0A8T1XWR0_2	Arabidopsis suecica (Swedish thale-cress) (Cardaminopsis suecica)	Viridiplantae	6-135	VAL	76	2.87	Concanavalin; P-loop_NTPase; LRR; LRR; C-JID	1240-1391; 149-347; 612-756; 586-627; 785-825	D7MUS5_1		yes
D7MKY3_1	Arabidopsis lyrata subsp. lyrata (Lyre-leaved rock-cress)	Viridiplantae	6-136	VAL	76	2.39	P-loop_NTPase; LRR; LRR; LRR	164-444; 518-624; 612-672; 722-755	D7MUS5_1		yes
D7MUS5_1	Arabidopsis lyrata subsp. lyrata (Lyre-leaved rock-cress)	Viridiplantae	2-138	LYS	72	3.12	P-loop_NTPase; LRR; LRR; LRR; C-JID	241-480; 569-648; 760-862; 1335-1486; 1033-1129	D7MUS5_1		yes
M4EFN6_2	Brassica campestris (Field mustard)	Viridiplantae	9-142	VAL	79	2.45	P-loop_NTPase; P-loop_NTPase; LRR; C-JID; LRR	149-448; 1335-1655; 1714-1946; 2057-2099; 574-661	D7MUS5_1		yes
A0A8T1XWR0_1	Arabidopsis suecica (Swedish thale-cress) (Cardaminopsis suecica)	Viridiplantae	1063-1222	GLU	1131	1.4	Concanavalin; P-loop_NTPase; LRR; LRR; C-JID	1240-1391; 149-347; 612-756; 586-627; 785-825	D7MUT0_1		yes
D7MUT0_1	Arabidopsis lyrata subsp. lyrata (Lyre-leaved rock-cress)	Viridiplantae	296-453	GLU	362	1.57	Concanavalin; C-JID	470-622; 19-167	D7MUT0_1		yes
A0A8S2B1L6_1	Arabidopsis arenosa (Sand rock-cress) (Cardaminopsis arenosa)	Viridiplantae	17-141	LEU	91	2.92	LRR	180-511	D7MWL9_1		yes
A0A8T1XJ80_1	Arabidopsis thaliana x Arabidopsis arenosa	Viridiplantae	15-137	GLN	93	1.85	P-loop_NTPase	146-336	D7MWL9_1		yes
D7MWL9_1	Arabidopsis lyrata subsp. lyrata (Lyre-leaved rock-cress)	Viridiplantae	11-131	LEU	85	3.51			D7MWL9_1		yes
D8TTM6_1	Volvox carteri f. nagariensis	Viridiplantae	3-163	GLU	105	0.66	Beta_propeller	188-479	D8TTM6_1		yes
A0AA35WWZ6_1	Geodia barretti (Barrett's horny sponge)	Opisthokonta (Metazoa)	35-166	GLU	110	1.44			E5KCC7_1		yes
A0AA35WYY6_1	Geodia barretti (Barrett's horny sponge)	Opisthokonta (Metazoa)	367-498	GLU	442	0.8	E-set; E-set	231-304; 118-196	E5KCC7_1		yes
E5KCC7_1	Amphimedon queenslandica (Sponge)	Opisthokonta (Metazoa)	392-520	GLU	465	0.64	E-set; E-set	30-110; 140-224	E5KCC7_1		yes
A0A067C169_2	Saprolegnia parasitica (strain CBS 223.65)	Sar	641-774	GLN	715	0.53	Ank; Ank	248-383; 30-211	F0WC07_2		yes
A0A081AUD1_1	Phytophthora nicotianae P1976	Sar	28-157	GLN	102	1.15			F0WC07_2		yes
A0A0W8C2J9_2	Phytophthora nicotianae (Potato buckeye rot agent) (Phytophthora parasitica)	Sar	495-627	GLN	569	0.74	Ank	84-256	F0WC07_2		yes
A0A1W0AAW7_2	Thraustotheca clavata	Sar	419-550	GLN	492	0.74	Ank; Shigella_OspC	75-208; 12-61	F0WC07_2		yes
A0A225X5A0_1	Phytophthora megakarya	Sar	833-961	GLN	906	0.64	Ank	161-347	F0WC07_2		yes
A0A329R8T2_1	Phytophthora cactorum	Sar	216-344	GLN	289	0.83			F0WC07_2		yes
A0A397BV16_1	Aphanomyces astaci (Crayfish plague agent)	Sar	337-469	GLN	411	0.44	Ank	24-114	F0WC07_2		yes
A0A397EQ33_1	Aphanomyces astaci (Crayfish plague agent)	Sar	20-151	GLN	92	0.89			F0WC07_2		yes
A0A397FJH9_1	Aphanomyces astaci (Crayfish plague agent)	Sar	225-356	GLN	299	0.29			F0WC07_2		yes
A0A3R6XHT6_2	Aphanomyces astaci (Crayfish plague agent)	Sar	917-1045	GLN	989	0.81	Ank; Ank	567-699; 331-522	F0WC07_2		yes
A0A418ERQ8_2	Aphanomyces astaci (Crayfish plague agent)	Sar	669-799	GLN	741	0.83	Ank; Ank	319-451; 102-276	F0WC07_2		yes
A0A425DP47_1	Aphanomyces astaci (Crayfish plague agent)	Sar	539-670	GLN	613	0.34	GPS2_interact	18-100	F0WC07_2		yes
A0A5D6XZD0_1	[Pythium] brassicae (nom. inval.)	Sar	957-1086	GLN	1030	0.85	Ank	346-518	F0WC07_2		yes
A0A5D6Y054_1	[Pythium] brassicae (nom. inval.)	Sar	1027-1154	GLN	1098	0.78	Ank; Ank	649-782; 435-611	F0WC07_2		yes
A0A662WKH7_1	Nothophytophthora sp. (strain Chile5)	Sar	577-707	GLN	651	0.74	Ank	69-237	F0WC07_2		yes
A0A662WSR0_1	Nothophytophthora sp. (strain Chile5)	Sar	218-348	GLN	291	0.76			F0WC07_2		yes
A0A6A3QMR3_1	Phytophthora fragariae	Sar	65-195	GLN	138	0.76			F0WC07_2		yes
A0A6A3RSI1_2	Phytophthora fragariae	Sar	1021-1149	GLN	1095	0.79	Ank; Ank	618-752; 442-616	F0WC07_2		yes
A0A8K1FJ84_1	Pythium oligandrum (Mycoparasitic fungus)	Sar	928-1058	GLN	1002	0.74	Ank; Ank	541-679; 323-471	F0WC07_2		yes
A0A8T1TPD9_1	Phytophthora cactorum	Sar	837-965	GLN	910	0.86	Ank; Ank	260-460; 1108-1257	F0WC07_2		yes
A0A8T1TT50_1	Phytophthora cactorum	Sar	30-162	GLN	105	0.74	Nribosyltransf	218-266	F0WC07_2		yes
F0WC07_2	Albugo laibachii Nc14	Sar	929-1063	GLN	1007	0.74	Ank; Ank	535-669; 269-564	F0WC07_2		yes
H3GCW5_1	Phytophthora ramorum (Sudden oak death agent)	Sar	956-1086	GLN	1029	1.02	EF_hand; Ank	1887-2249; 324-549	F0WC07_2		yes
K3WVX2_1	Globisporangium ultimum (strain ATCC 200006 / CBS 805.95 / DAOM BR144) (Pythium ultimum)	Sar	897-1026	GLN	970	0.95	Ank; Ank	546-677; 337-536	F0WC07_2		yes
K3WZM9_1	Globisporangium ultimum (strain ATCC 200006 / CBS 805.95 / DAOM BR144) (Pythium ultimum)	Sar	86-214	GLN	158	0.8			F0WC07_2		yes
K3WZN0_1	Globisporangium ultimum (strain ATCC 200006 / CBS 805.95 / DAOM BR144) (Pythium ultimum)	Sar	18-147	GLN	91	0.77			F0WC07_2		yes
K3WZN2_1	Globisporangium ultimum (strain ATCC 200006 / CBS 805.95 / DAOM BR144) (Pythium ultimum)	Sar	561-685	GLN	634	0.64	Nribosyltransf; Ank	408-472; 311-388	F0WC07_2		yes
K3WZN4_1	Globisporangium ultimum (strain ATCC 200006 / CBS 805.95 / DAOM BR144) (Pythium ultimum)	Sar	109-237	GLN	181	0.81			F0WC07_2		yes
T0Q0J8_1	Saprolegnia diclina (strain VS20)	Sar	877-1008	GLN	952	0.64	Ank; Ank	486-619; 267-449	F0WC07_2		yes
V9FSR0_1	Phytophthora nicotianae P1569	Sar	66-194	GLN	139	0.89			F0WC07_2		yes
W2NXR6_1	Phytophthora nicotianae (Potato buckeye rot agent) (Phytophthora parasitica)	Sar	109-237	GLN	182	1.13			F0WC07_2		yes
W2QM16_1	Phytophthora nicotianae (strain INRA-310) (Phytophthora parasitica)	Sar	354-483	GLN	428	1.13	Ank	221-343	F0WC07_2		yes
A0A7S0ZYF6_1	Noctiluca scintillans (Sea sparkle) (Red tide dinoflagellate)	Sar	52-188	GLU	125	0.73	FIST	241-448	F0YGC9_1		yes
F0YGC9_1	Aureococcus anophagefferens (Harmful bloom alga)	Sar	502-635	GLU	576	0.41			F0YGC9_1		yes
F2TWV0_1	Salpingoeca rosetta (strain ATCC 50818 / BSB-021)	Opisthokonta	1625-1838	GLU	1709	0.87	COR; LRR; P-loop_NTPase; LRR; P-loop_NTPase	1253-1518; 276-410; 1104-1183; 560-632; 861-891	F2UPN6_1		yes
F2TX59_1	Salpingoeca rosetta (strain ATCC 50818 / BSB-021)	Opisthokonta	1050-1267	GLU	1134	0.65	COR; P-loop_NTPase; LRR; P-loop_NTPase	658-928; 509-588; 55-240; 319-351	F2UPN6_1		yes
F2TYV3_1	Salpingoeca rosetta (strain ATCC 50818 / BSB-021)	Opisthokonta	948-1179	GLU	1032	0.42	COR; P-loop_NTPase	542-689; 393-472	F2UPN6_1		yes
F2U1S7_1	Salpingoeca rosetta (strain ATCC 50818 / BSB-021)	Opisthokonta	911-1157	GLU	996	0.27	COR; P-loop_NTPase; P-loop_NTPase	504-649; 354-436; 172-218	F2UPN6_1		yes
F2U2Y6_1	Salpingoeca rosetta (strain ATCC 50818 / BSB-021)	Opisthokonta	1025-1241	GLU	1109	0.69	COR; P-loop_NTPase; ADP-ribosyl; LRR	632-916; 483-562; 1399-1555; 112-182	F2UPN6_1		yes
F2U413_1	Salpingoeca rosetta (strain ATCC 50818 / BSB-021)	Opisthokonta	40-249	GLU	124	0.6			F2UPN6_1		yes
F2U898_1	Salpingoeca rosetta (strain ATCC 50818 / BSB-021)	Opisthokonta	1240-1452	GLU	1324	0.96	P-loop_NTPase; Ank; COR; P-loop_NTPase	8-173; 253-386; 873-1119; 705-788	F2UPN6_1		yes
F2U9A3_1	Salpingoeca rosetta (strain ATCC 50818 / BSB-021)	Opisthokonta	246-467	GLU	330	0.42			F2UPN6_1		yes
F2UB80_1	Salpingoeca rosetta (strain ATCC 50818 / BSB-021)	Opisthokonta	1034-1247	GLU	1118	0.65	COR; Ank; P-loop_NTPase; LRR	660-911; 142-230; 510-591; 4-102	F2UPN6_1		yes
F2UGV1_1	Salpingoeca rosetta (strain ATCC 50818 / BSB-021)	Opisthokonta	1290-1538	GLU	1375	0.57	PKinase; P-loop_NTPase; COR	44-352; 654-736; 836-962	F2UPN6_1		yes
F2UKL6_1	Salpingoeca rosetta (strain ATCC 50818 / BSB-021)	Opisthokonta	981-1189	GLU	1065	0.55	Ank; COR; P-loop_NTPase	41-171; 626-859; 449-536	F2UPN6_1		yes
F2UP68_1	Salpingoeca rosetta (strain ATCC 50818 / BSB-021)	Opisthokonta	558-778	GLU	642	0.3	P-loop_NTPase	162-452	F2UPN6_1		yes
F2UPN6_1	Salpingoeca rosetta (strain ATCC 50818 / BSB-021)	Opisthokonta	987-1209	GLU	1071	0.32	COR; Ank; P-loop_NTPase	596-745; 73-196; 410-527	F2UPN6_1		yes
F2U880_1	Salpingoeca rosetta (strain ATCC 50818 / BSB-021)	Opisthokonta	1229-1361	GLU	1300	0.64	ZnExoPePases; TPR; DUF2457	340-596; 941-1119; 688-732	F2URY3_1		yes
F2URY3_1	Salpingoeca rosetta (strain ATCC 50818 / BSB-021)	Opisthokonta	1488-1617	GLU	1559	0.35			F2URY3_1		yes
A0A1S3EB78_1	Cicer arietinum (Chickpea) (Garbanzo)	Viridiplantae	864-1027	GLU	937	0.96	TPR; P-loop_NTPase; LRR; C-JID	215-730; 1062-1346; 1379-1628; 1694-1736	F6HWC4_1		yes
A0A251PTB8_1	Prunus persica (Peach) (Amygdalus persica)	Viridiplantae	18-180	GLU	93	1.42	P-loop_NTPase	192-240	F6HWC4_1		yes
A0A251QDU7_1	Prunus persica (Peach) (Amygdalus persica)	Viridiplantae	22-183	GLU	96	1.49	P-loop_NTPase; LRR	204-422; 620-768	F6HWC4_1		yes
A0A392M2G8_1	Trifolium medium	Viridiplantae	18-183	GLU	93	1.16	P-loop_NTPase; LRR; LRR	218-417; 605-742; 627-740	F6HWC4_1		yes
A0A3Q7WX17_1	Cicer arietinum (Chickpea) (Garbanzo)	Viridiplantae	9-176	GLU	83	1.76	LRR; LRR; P-loop_NTPase; C-JID; Macoilin	564-621; 610-861; 196-414; 956-993; 1353-1466	F6HWC4_1		yes
A0A445KPS0_1	Glycine soja (Wild soybean)	Viridiplantae	14-172	GLU	79	0.98	LRR; LRR; WRKY-GCM1; P-loop_NTPase	758-896; 981-1115; 1276-1336; 383-573	F6HWC4_1		yes
A0A498HDT4_1	Malus domestica (Apple) (Pyrus malus)	Viridiplantae	16-172	GLU	90	1.05	C-JID; LRR	412-465; 226-285	F6HWC4_1		yes
A0A498HEU6_1	Malus domestica (Apple) (Pyrus malus)	Viridiplantae	19-176	GLU	93	1.14			F6HWC4_1		yes
A0A498HG36_1	Malus domestica (Apple) (Pyrus malus)	Viridiplantae	366-512	GLU	441	1.17	P-loop_NTPase	23-189	F6HWC4_1		yes
A0A498JII7_1	Malus domestica (Apple) (Pyrus malus)	Viridiplantae	885-1048	GLU	959	1.24	LRR; LRR; LRR; C-JID; LRR; C-JID	307-422; 270-307; 1302-1361; 642-685; 477-532; 1469-1511	F6HWC4_1		yes
A0A498JII7_2	Malus domestica (Apple) (Pyrus malus)	Viridiplantae	22-185	GLU	96	1.26	LRR; LRR; LRR; C-JID; LRR; C-JID	307-422; 270-307; 1302-1361; 642-685; 477-532; 1469-1511	F6HWC4_1		yes
A0A5E4GJN8_1	Prunus dulcis (Almond) (Amygdalus dulcis)	Viridiplantae	18-181	GLU	93	1.43			F6HWC4_1		yes
F6HWC4_1	Vitis vinifera (Grape)	Viridiplantae	2-151	GLU	62	1.51	LRR; LRR; P-loop_NTPase; C-JID	512-761; 600-717; 173-367; 803-930	F6HWC4_1		yes
W0LWJ4_1	Cicer arietinum (Chickpea) (Garbanzo)	Viridiplantae	7-171	GLU	81	0.91	P-loop_NTPase; LRR; C-JID; LRR	190-422; 592-772; 838-880; 549-602	F6HWC4_1		yes
A0A087UAD6_1	Stegodyphus mimosarum (African social velvet spider)	Opisthokonta (Metazoa)	861-999	GLU	941	0.5	TPR; SAM	421-723; 709-775	G0MBZ1_1		yes
A0A0N4U1T2_1	Dracunculus medinensis (Guinea worm)	Opisthokonta (Metazoa)	198-339	GLU	278	0.47	SAM	48-114	G0MBZ1_1		yes
A0A0N4Z782_1	Parastrongyloides trichosuri (Possum-specific nematode worm)	Opisthokonta (Metazoa)	870-1009	GLU	950	0.78	TPR; SAM	426-736; 720-786	G0MBZ1_1		yes
A0A0R3TWV5_1	Rodentolepis nana (Dwarf tapeworm) (Hymenolepis nana)	Opisthokonta (Metazoa)	404-541	GLU	484	0.44	TPR; SAM; SAM	13-157; 218-284; 343-391	G0MBZ1_1		yes
A0A0T6B0L9_1	Oryctes borbonicus	Opisthokonta (Metazoa)	180-318	GLU	261	0.58	SAM; SAM	30-96; 103-167	G0MBZ1_1		yes
A0A0V0J608_1	Schistocephalus solidus (Tapeworm)	Opisthokonta (Metazoa)	828-966	GLU	908	0.48	TPR; SAM; SAM	400-659; 655-721; 728-813	G0MBZ1_1		yes
A0A0V1EWN7_1	Trichinella pseudospiralis (Parasitic roundworm)	Opisthokonta (Metazoa)	1079-1217	GLU	1159	0.44	TPR; SAM; SAM	642-943; 929-995; 1002-1063	G0MBZ1_1		yes
A0A0X3P917_1	Schistocephalus solidus (Tapeworm)	Opisthokonta (Metazoa)	128-268	GLU	209	0.63	SAM	29-114	G0MBZ1_1		yes
A0A0X3PHJ6_1	Schistocephalus solidus (Tapeworm)	Opisthokonta (Metazoa)	557-696	GLU	638	0.63	TPR; SAM; SAM	140-398; 385-451; 458-544	G0MBZ1_1		yes
A0A132AKY4_1	Sarcoptes scabiei (Itch mite) (Acarus scabiei)	Opisthokonta (Metazoa)	773-911	GLU	853	0.69	TPR; SAM	330-633; 617-683	G0MBZ1_1		yes
A0A173GPH4_1	Azumapecten farreri	Opisthokonta (Metazoa)	255-393	GLU	335	0.5	SAM; SAM	96-162; 169-231	G0MBZ1_1		yes
A0A183A9U6_1	Echinostoma caproni	Opisthokonta (Metazoa)	279-415	GLU	359	0.42	SAM; SAM	61-127; 200-249	G0MBZ1_1		yes
A0A1B6GZB1_1	Cuerna arida	Opisthokonta (Metazoa)	270-407	GLU	349	0.71	SAM	121-187	G0MBZ1_1		yes
A0A1B6M3W6_1	Graphocephala atropunctata	Opisthokonta (Metazoa)	17-155	GLU	97	0.77			G0MBZ1_1		yes
A0A1I8BR76_1	Meloidogyne hapla (Root-knot nematode worm)	Opisthokonta (Metazoa)	54-192	GLU	134	1.05			G0MBZ1_1		yes
A0A1J1I3H0_1	Clunio marinus	Opisthokonta (Metazoa)	2389-2528	GLU	2470	0.83	Beta_propeller; uPAR_Ly6_toxin; TPR; SAM	9-305; 1364-1465; 1947-2228; 2243-2305	G0MBZ1_1		yes
A0A1S3JLP5_1	Lingula unguis	Opisthokonta (Metazoa)	798-936	GLU	878	0.64	TPR; SAM; SAM	324-623; 609-675; 682-744	G0MBZ1_1		yes
A0A261BWT2_1	Caenorhabditis latens	Opisthokonta (Metazoa)	375-515	GLU	455	0.74	SAM; SAM	225-291; 298-361	G0MBZ1_1		yes
A0A2A2K7B6_1	Diploscapter pachys	Opisthokonta (Metazoa)	802-943	GLU	882	0.76	TPR; SAM	356-665; 652-718	G0MBZ1_1		yes
A0A2A4JZA3_1	Heliothis virescens (Tobacco budworm moth)	Opisthokonta (Metazoa)	648-787	GLU	728	0.65	TPR; SAM	207-511; 497-562	G0MBZ1_1		yes
A0A2A6BQ16_1	Pristionchus pacificus (Parasitic nematode)	Opisthokonta (Metazoa)	1087-1228	GLU	1167	0.71	TPR; SAM	452-679; 937-1003	G0MBZ1_1		yes
A0A2A6C079_1	Pristionchus pacificus (Parasitic nematode)	Opisthokonta (Metazoa)	620-755	GLU	693	0.79	HTH; SL4P; ALR_C-like	235-306; 1-91; 1158-1224	G0MBZ1_1		yes
A0A2C9JSL7_1	Biomphalaria glabrata (Bloodfluke planorb) (Freshwater snail)	Opisthokonta (Metazoa)	606-744	GLU	686	0.51	TPR; SAM	111-435; 445-511	G0MBZ1_1		yes
A0A2L2Y6G1_1	Parasteatoda tepidariorum (Common house spider) (Achaearanea tepidariorum)	Opisthokonta (Metazoa)	555-694	GLU	635	0.57	TPR; SAM	110-416; 402-468	G0MBZ1_1		yes
A0A2T7PDZ6_1	Pomacea canaliculata (Golden apple snail)	Opisthokonta (Metazoa)	998-1136	GLU	1078	0.71	TPR; SAM	504-829; 837-903	G0MBZ1_1		yes
A0A368GNY9_1	Ancylostoma caninum (Dog hookworm)	Opisthokonta (Metazoa)	284-424	GLU	364	0.63	SAM; SAM	134-200; 208-269	G0MBZ1_1		yes
A0A3P6T7S3_1	Litomosoides sigmodontis (Filarial nematode worm)	Opisthokonta (Metazoa)	763-902	GLU	843	0.6	TPR; SAM	302-609; 596-661	G0MBZ1_1		yes
A0A3P7DDD6_1	Wuchereria bancrofti	Opisthokonta (Metazoa)	431-570	GLU	511	0.52	TPR; SAM; SAM	5-286; 272-337; 353-416	G0MBZ1_1		yes
A0A3P8CGT8_1	Schistosoma margrebowiei	Opisthokonta (Metazoa)	197-333	GLU	277	0.4	SAM	123-171	G0MBZ1_1		yes
A0A3S3SMC2_1	Dinothrombium tinctorium	Opisthokonta (Metazoa)	804-942	GLU	884	0.72	TPR; SAM	317-643; 652-718	G0MBZ1_1		yes
A0A430Q689_1	Schistosoma bovis (Blood fluke)	Opisthokonta (Metazoa)	1149-1285	GLU	1229	0.52	TPR	690-958	G0MBZ1_1		yes
A0A482VMX0_1	Asbolus verrucosus (Desert ironclad beetle)	Opisthokonta (Metazoa)	863-1002	GLU	944	0.61	TPR; SAM	422-726; 712-778	G0MBZ1_1		yes
A0A504YUE4_1	Fasciola gigantica (Giant liver fluke)	Opisthokonta (Metazoa)	1207-1344	GLU	1287	0.52	TPR; SAM	706-984; 971-1037	G0MBZ1_1		yes
A0A564XWP9_1	Hymenolepis diminuta (Rat tapeworm)	Opisthokonta (Metazoa)	93-229	GLU	173	0.6			G0MBZ1_1		yes
A0A564XXC0_1	Hymenolepis diminuta (Rat tapeworm)	Opisthokonta (Metazoa)	271-407	GLU	351	1.01	SAM; SAM	79-150; 209-258	G0MBZ1_1		yes
A0A5E4MDA8_1	Cinara cedri	Opisthokonta (Metazoa)	955-1093	GLU	1035	0.6	TPR; SAM	514-818; 802-868	G0MBZ1_1		yes
A0A5J4NFZ3_1	Paragonimus westermani	Opisthokonta (Metazoa)	457-593	GLU	537	0.5	TPR	27-256	G0MBZ1_1		yes
A0A5K3F208_1	Mesocestoides corti (Flatworm)	Opisthokonta (Metazoa)	689-817	GLU	769	0.35	TPR; SAM; SAM	189-396; 500-566; 628-676	G0MBZ1_1		yes
A0A653D757_1	Callosobruchus maculatus (Southern cowpea weevil) (Pulse bruchid)	Opisthokonta (Metazoa)	675-812	GLU	755	0.74	TPR; SAM; SAM	233-536; 522-588; 594-658	G0MBZ1_1		yes
A0A6A5DLF1_1	Schistosoma haematobium	Opisthokonta (Metazoa)	704-840	GLU	784	0.54	TPR; SAM	331-461; 489-555	G0MBZ1_1		yes
A0A6P7TN03_1	Octopus vulgaris (Common octopus)	Opisthokonta (Metazoa)	698-837	GLU	779	0.73	TPR; SAM; SAM	252-554; 540-606; 613-675	G0MBZ1_1		yes
A0A7I8VWV4_1	Dimorphilus gyrociliatus	Opisthokonta (Metazoa)	589-726	GLU	669	0.47	TPR; SAM	154-452; 438-504	G0MBZ1_1		yes
A0A7I8WJH0_1	Bursaphelenchus xylophilus (Pinewood nematode worm) (Aphelenchoides xylophilus)	Opisthokonta (Metazoa)	842-982	GLU	922	0.54	TPR; SAM	398-707; 692-758	G0MBZ1_1		yes
A0A7R8ULF1_1	Hermetia illucens (Black soldier fly)	Opisthokonta (Metazoa)	918-1056	GLU	998	0.53	TPR; SAM	478-780; 767-833	G0MBZ1_1		yes
A0A812EUT0_1	Sepia pharaonis (Pharaoh cuttlefish)	Opisthokonta (Metazoa)	114-253	GLU	195	0.64	SAM	27-89	G0MBZ1_1		yes
A0A8B6C9J5_1	Mytilus galloprovincialis (Mediterranean mussel)	Opisthokonta (Metazoa)	757-895	GLU	837	0.62	TPR; SAM	307-605; 592-658	G0MBZ1_1		yes
A0A8B6FBX6_1	Mytilus galloprovincialis (Mediterranean mussel)	Opisthokonta (Metazoa)	625-763	GLU	705	0.56	TPR; SAM; SAM	138-461; 471-537; 543-605	G0MBZ1_1		yes
A0A8D8KFF8_1	Culex pipiens (House mosquito)	Opisthokonta (Metazoa)	328-466	GLU	408	0.8	SAM; TPR; SAM	178-244; 2-169; 251-312	G0MBZ1_1		yes
A0A8E0S3Y3_1	Fasciolopsis buski	Opisthokonta (Metazoa)	366-502	GLU	446	0.52	SAM	161-227	G0MBZ1_1		yes
A0A8J1TM63_1	Owenia fusiformis	Opisthokonta (Metazoa)	678-815	GLU	758	0.47	TPR; SAM	237-539; 526-592	G0MBZ1_1		yes
A0A8J2Q2P1_1	Cercopithifilaria johnstoni	Opisthokonta (Metazoa)	734-873	GLU	814	0.83	DNA_topoisoIV; TOPRIM_C; S5; TPR; SAM	1684-2120; 1553-1682; 1280-1407; 295-600; 587-650	G0MBZ1_1		yes
A0A8J9VMB3_1	Branchiostoma lanceolatum (Common lancelet) (Amphioxus lanceolatum)	Opisthokonta (Metazoa)	557-694	GLU	637	0.74	TPR; SAM; SAM	65-390; 400-466; 472-535	G0MBZ1_1		yes
A0A8S1GT25_1	Caenorhabditis auriculariae	Opisthokonta (Metazoa)	1021-1161	GLU	1101	0.79	TPR; SAM	282-477; 871-937	G0MBZ1_1		yes
A0A8S3T9E7_1	Mytilus edulis (Blue mussel)	Opisthokonta (Metazoa)	136-273	GLU	216	0.61	SAM	54-117	G0MBZ1_1		yes
A0A8T0D723_1	Paragonimus westermani	Opisthokonta (Metazoa)	659-795	GLU	739	0.42	TPR; SAM	189-467; 454-520	G0MBZ1_1		yes
A0A8W8K2R1_1	Magallana gigas (Pacific oyster) (Crassostrea gigas)	Opisthokonta (Metazoa)	703-841	GLU	783	0.7	TPR; SAM	201-525; 535-601	G0MBZ1_1		yes
A0A8W8K5V8_1	Magallana gigas (Pacific oyster) (Crassostrea gigas)	Opisthokonta (Metazoa)	713-851	GLU	793	0.48	TPR; SAM; SAM	226-547; 555-621; 628-689	G0MBZ1_1		yes
A0A8W8K9E8_1	Magallana gigas (Pacific oyster) (Crassostrea gigas)	Opisthokonta (Metazoa)	389-526	GLU	469	0.64	TPR; SAM; SAM	3-233; 219-285; 291-353	G0MBZ1_1		yes
A0A915AK75_1	Parascaris univalens (Nematode worm)	Opisthokonta (Metazoa)	223-363	GLU	303	0.51	SAM; SAM	73-139; 147-207	G0MBZ1_1		yes
A0A915LGN5_1	Meloidogyne javanica (Root-knot nematode worm)	Opisthokonta (Metazoa)	664-791	GLU	736	0.75	TPR; SAM	252-566; 550-615	G0MBZ1_1		yes
A0A915M8R4_1	Meloidogyne javanica (Root-knot nematode worm)	Opisthokonta (Metazoa)	897-1025	GLU	968	0.99	TPR; SAM	484-798; 782-847	G0MBZ1_1		yes
A0A922N2B2_1	Spodoptera exigua (Beet armyworm) (Noctua fulgens)	Opisthokonta (Metazoa)	885-1023	GLU	966	0.67	TPR; SAM	445-749; 735-800	G0MBZ1_1		yes
A0A9D4NRL0_1	Dermatophagoides farinae (American house dust mite)	Opisthokonta (Metazoa)	1390-1528	GLU	1470	0.7	PKinase; TPR; PH; SAM	11-292; 914-1224; 401-502; 1238-1301	G0MBZ1_1		yes
A0A9D4S3A2_1	Dreissena polymorpha (Zebra mussel) (Mytilus polymorpha)	Opisthokonta (Metazoa)	674-811	GLU	754	0.71	TPR; SAM	219-526; 513-579	G0MBZ1_1		yes
A0A9D4S5T4_1	Dreissena polymorpha (Zebra mussel) (Mytilus polymorpha)	Opisthokonta (Metazoa)	740-878	GLU	820	0.63	TPR; SAM; SAM	280-579; 565-631; 637-700	G0MBZ1_1		yes
A0A9J7LX87_1	Branchiostoma floridae (Florida lancelet) (Amphioxus)	Opisthokonta (Metazoa)	216-354	GLU	297	0.5	SAM	60-126	G0MBZ1_1		yes
A0A9N9RLU6_1	Chironomus riparius	Opisthokonta (Metazoa)	1067-1205	GLU	1147	0.66	TPR; uPAR_Ly6_toxin; SAM	623-930; 16-126; 916-982	G0MBZ1_1		yes
A0A9W2YH94_1	Biomphalaria glabrata (Bloodfluke planorb) (Freshwater snail)	Opisthokonta (Metazoa)	2159-2298	GLU	2239	0.68	TPR; SAM	1665-1988; 1998-2064	G0MBZ1_1		yes
A0A9W2YI68_1	Biomphalaria glabrata (Bloodfluke planorb) (Freshwater snail)	Opisthokonta (Metazoa)	761-900	GLU	841	0.8	TPR; SAM; SAM	249-586; 596-662; 669-731	G0MBZ1_1		yes
A9X3T4_1	Carcinoscorpius rotundicauda (Mangrove horseshoe crab) (Limulus rotundicauda)	Opisthokonta (Metazoa)	849-987	GLU	929	0.71	TPR; SAM	408-710; 697-763	G0MBZ1_1		yes
G0MBZ1_1	Caenorhabditis brenneri (Nematode worm)	Opisthokonta (Metazoa)	210-344	GLU	286	0.51	SAM	56-122	G0MBZ1_1		yes
K1P969_1	Magallana gigas (Pacific oyster) (Crassostrea gigas)	Opisthokonta (Metazoa)	221-360	GLU	302	0.69	SAM	54-120	G0MBZ1_1		yes
K1R0Y5_1	Magallana gigas (Pacific oyster) (Crassostrea gigas)	Opisthokonta (Metazoa)	2-138	GLU	81	1.28			G0MBZ1_1		yes
R7UUH6_1	Capitella teleta (Polychaete worm)	Opisthokonta (Metazoa)	487-625	GLU	567	0.6	TPR; SAM	46-344; 331-398	G0MBZ1_1		yes
T1DT90_1	Anopheles aquasalis (Malaria mosquito)	Opisthokonta (Metazoa)	137-275	GLU	217	0.8	SAM	59-120	G0MBZ1_1		yes
T1G274_1	Helobdella robusta (Californian leech)	Opisthokonta (Metazoa)	561-699	GLU	641	0.63	TPR; SAM; SAM	108-413; 402-471; 481-542	G0MBZ1_1		yes
A0A072TDH7_1	Medicago truncatula (Barrel medic) (Medicago tribuloides)	Viridiplantae	1-177	GLU	75	0.9	P-loop_NTPase	200-420	G7JSB1_1		yes
A0A392M2N2_1	Trifolium medium	Viridiplantae	67-246	GLU	141	1.04	P-loop_NTPase	256-350	G7JSB1_1		yes
G7JSB1_1	Medicago truncatula (Barrel medic) (Medicago tribuloides)	Viridiplantae	28-202	GLU	103	1.36	P-loop_NTPase	291-367	G7JSB1_1		yes
G7K8D6_1	Medicago truncatula (Barrel medic) (Medicago tribuloides)	Viridiplantae	1-161	GLU	88	1.86			G7K8D6_1		yes
A0A6P5NM39_1	Arachis duranensis (Wild peanut)	Viridiplantae	15-144	GLU	53	2.15	P-loop_NTPase; P-loop_NTPase	344-549; 178-301	G7K8G0_1		yes
G7K8G0_1	Medicago truncatula (Barrel medic) (Medicago tribuloides)	Viridiplantae	666-791	LYS	702	1.43	SPOUT; P-loop_NTPase	38-373; 553-596	G7K8G0_1		yes
G7K8G9_1	Medicago truncatula (Barrel medic) (Medicago tribuloides)	Viridiplantae	23-151	TYR	96	7.88			G7K8G0_1		yes
G7KHR1_1	Medicago truncatula (Barrel medic) (Medicago tribuloides)	Viridiplantae	9-173	GLU	84	1.33			G7KHR2_2		yes
G7KHR2_2	Medicago truncatula (Barrel medic) (Medicago tribuloides)	Viridiplantae	36-192	GLU	108	1.23			G7KHR2_2		yes
K7LUI7_1	Glycine max (Soybean) (Glycine hispida)	Viridiplantae	19-185	GLU	93	1.01	P-loop_NTPase; LRR; C-JID	197-502; 607-836; 908-950	G7KHR2_2		yes
A0A0X3PMR6_1	Schistocephalus solidus (Tapeworm)	Opisthokonta (Metazoa)	425-551	GLU	496	0.71	TPR	122-402	G7YKK5_1		yes
A0A183B2N5_1	Echinostoma caproni	Opisthokonta (Metazoa)	422-547	GLU	492	0.59	TPR	106-394	G7YKK5_1		yes
A0A1S8WI68_1	Opisthorchis viverrini	Opisthokonta (Metazoa)	512-636	GLU	582	0.53	TPR	122-486	G7YKK5_1		yes
A0A1S8XA88_1	Opisthorchis viverrini	Opisthokonta (Metazoa)	422-548	GLY	493	0.95	TPR	103-394	G7YKK5_1		yes
A0A3S5B0U5_1	Protopolystoma xenopodis	Opisthokonta (Metazoa)	413-537	GLU	483	0.43	TPR	106-384	G7YKK5_1		yes
A0A8T0DBN3_1	Paragonimus westermani	Opisthokonta (Metazoa)	411-535	GLU	481	0.75	TPR	103-381	G7YKK5_1		yes
G7YKK5_1	Clonorchis sinensis (Chinese liver fluke)	Opisthokonta (Metazoa)	698-822	GLY	768	1.07	TPR	376-669	G7YKK5_1		yes
A0A1A8FCL8_1	Nothobranchius korthausae	Opisthokonta (Metazoa)	39-134	VAL	116	1.17			G9KTF3_1		yes
G9KTF3_1	Mustela putorius furo (European domestic ferret) (Mustela furo)	Opisthokonta (Metazoa)	1-92	GLN	75	1.3			G9KTF3_1		yes
C9K4U8_1	Ciona intestinalis (Transparent sea squirt) (Ascidia intestinalis)	Opisthokonta (Metazoa)	732-880	GLU	813	1.59	LRR; LRR; LRR	64-181; 311-367; 560-622	H2Y4T4_1		yes
H2Y4T0_1	Ciona savignyi (Pacific transparent sea squirt)	Opisthokonta (Metazoa)	713-860	GLU	794	1.42	LRR; LRR	24-571; 108-431	H2Y4T4_1		yes
H2Y4T4_1	Ciona savignyi (Pacific transparent sea squirt)	Opisthokonta (Metazoa)	498-644	GLU	579	1.52	LRR	2-386	H2Y4T4_1		yes
A0A6F9DKY1_1	Phallusia mammillata	Opisthokonta (Metazoa)	281-412	ALA	356	2.1	Death	132-225	H2Y9A8_1		yes
H2Y9A8_1	Ciona savignyi (Pacific transparent sea squirt)	Opisthokonta (Metazoa)	287-417	ARG	362	2.07	Death	119-211	H2Y9A8_1		yes
A0A6F9DID9_1	Phallusia mammillata	Opisthokonta (Metazoa)	100-230	LYS	173	2.04			H2Z8U3_1		yes
F6T9Y4_1	Ciona intestinalis (Transparent sea squirt) (Ascidia intestinalis)	Opisthokonta (Metazoa)	114-245	LYS	187	2.1			H2Z8U3_1		yes
H2Z8U3_1	Ciona savignyi (Pacific transparent sea squirt)	Opisthokonta (Metazoa)	102-232	LYS	176	1.78			H2Z8U3_1		yes
B4XKD3_1	Branchiostoma floridae (Florida lancelet) (Amphioxus)	Opisthokonta (Metazoa)	6-110	GLU	47	0.66			H3B657_1		yes
H3B657_1	Latimeria chalumnae (Coelacanth)	Opisthokonta (Metazoa)	4-106	GLU	47	1			H3B657_1		yes
I1M0P8_1	Glycine max (Soybean) (Glycine hispida)	Viridiplantae	15-152	LEU	53	5.53	P-loop_NTPase	180-372	I1M0P8_1		yes
A0A6A4SYW9_1	Scophthalmus maximus (Turbot) (Psetta maxima)	Opisthokonta (Metazoa)	1464-1559	ALA	1547	0.73	AB_hydrolase; LRR; LRR; Beta_propeller	329-568; 844-1356; 620-769; 25-283	I7AVD3_1		yes
I7AVD3_1	Rachycentron canadum (Cobia) (Gasterosteus canadus)	Opisthokonta (Metazoa)	88-179	ALA	171	0.75			I7AVD3_1		yes
K1PKR1_1	Magallana gigas (Pacific oyster) (Crassostrea gigas)	Opisthokonta (Metazoa)	2-113	GLN	53	0.68	TPR; EF_hand	270-390; 170-200	K1PKR1_1		yes
A0A8B8BAZ9_1	Crassostrea virginica (Eastern oyster)	Opisthokonta (Metazoa)	175-312	THR	248	2.56	LRR	22-117	K1PTG9_1		yes
A0A8B8BBN9_1	Crassostrea virginica (Eastern oyster)	Opisthokonta (Metazoa)	661-797	THR	733	3.07	LRR; LRR	413-526; 57-152	K1PTG9_1		yes
A0A8B8BCV1_1	Crassostrea virginica (Eastern oyster)	Opisthokonta (Metazoa)	47-183	VAL	123	2.53			K1PTG9_1		yes
A0A8B8BFN1_1	Crassostrea virginica (Eastern oyster)	Opisthokonta (Metazoa)	445-582	THR	518	2.44	LRR; LRR; LRR	34-95; 247-311; 147-262	K1PTG9_1		yes
A0A8B8BHK1_1	Crassostrea virginica (Eastern oyster)	Opisthokonta (Metazoa)	125-262	VAL	202	2.09			K1PTG9_1		yes
K1PIR8_1	Magallana gigas (Pacific oyster) (Crassostrea gigas)	Opisthokonta (Metazoa)	86-222	VAL	162	2.21			K1PTG9_1		yes
K1PQC4_1	Magallana gigas (Pacific oyster) (Crassostrea gigas)	Opisthokonta (Metazoa)	11-148	ALA	84	3.36			K1PTG9_1		yes
K1PTG9_1	Magallana gigas (Pacific oyster) (Crassostrea gigas)	Opisthokonta (Metazoa)	11-148	VAL	84	1.86			K1PTG9_1		yes
A0A8W8NMX9_1	Magallana gigas (Pacific oyster) (Crassostrea gigas)	Opisthokonta (Metazoa)	6-136	GLN	81	0.67			K1PTW1_1		yes
K1PTW1_1	Magallana gigas (Pacific oyster) (Crassostrea gigas)	Opisthokonta (Metazoa)	6-136	HIS	81	0.91			K1PTW1_1		yes
K9JAB2_1	Ostrea edulis (Native oyster) (European flat oyster)	Opisthokonta (Metazoa)	6-138	GLN	84	1.12			K1PTW1_1		yes
K1Q382_1	Magallana gigas (Pacific oyster) (Crassostrea gigas)	Opisthokonta (Metazoa)	2-93	GLU	27	1.49			K1Q382_1		yes
K1Q5C2_1	Magallana gigas (Pacific oyster) (Crassostrea gigas)	Opisthokonta (Metazoa)	2-126	GLU	64	0.6	TPR; EF_hand	288-420; 188-258	K1Q5C2_1		yes
A0A8B8ACP1_1	Crassostrea virginica (Eastern oyster)	Opisthokonta (Metazoa)	39-176	GLU	112	0.32	STING; STING	533-710; 187-375	K1QD14_2		yes
A0A8B8DL69_1	Crassostrea virginica (Eastern oyster)	Opisthokonta (Metazoa)	248-384	GLU	325	0.21	STING; STING	380-587; 755-933	K1QD14_2		yes
A0A8W8IUQ7_1	Magallana gigas (Pacific oyster) (Crassostrea gigas)	Opisthokonta (Metazoa)	12-149	GLU	89	0.57	STING; STING	142-347; 512-692	K1QD14_2		yes
A0A8W8JPP1_2	Magallana gigas (Pacific oyster) (Crassostrea gigas)	Opisthokonta (Metazoa)	7-148	GLU	83	0.41	STING; STING	157-347; 504-685	K1QD14_2		yes
K1PXX6_1	Magallana gigas (Pacific oyster) (Crassostrea gigas)	Opisthokonta (Metazoa)	9-148	GLU	83	0.34	STING	159-333	K1QD14_2		yes
K1QD14_2	Magallana gigas (Pacific oyster) (Crassostrea gigas)	Opisthokonta (Metazoa)	6-144	GLU	83	0.28	STING	120-317	K1QD14_2		yes
A0A8B8AXH5_1	Crassostrea virginica (Eastern oyster)	Opisthokonta (Metazoa)	37-163	GLU	107	0.75			K1QUY0_1		yes
A0A8W8J0Z4_1	Magallana gigas (Pacific oyster) (Crassostrea gigas)	Opisthokonta (Metazoa)	369-495	GLU	439	0.48	TPR	101-347	K1QUY0_1		yes
K1QUY0_1	Magallana gigas (Pacific oyster) (Crassostrea gigas)	Opisthokonta (Metazoa)	203-331	GLU	275	0.52	TPR	4-183	K1QUY0_1		yes
A0A6J8B7Z5_1	Mytilus coruscus (Sea mussel)	Opisthokonta (Metazoa)	3-102	GLU	44	1.56	DUF4481	113-191	K1QX76_1		yes
K1QX76_1	Magallana gigas (Pacific oyster) (Crassostrea gigas)	Opisthokonta (Metazoa)	4-100	GLU	44	1.37			K1QX76_1		yes
A0A8B8ARL1_1	Crassostrea virginica (Eastern oyster)	Opisthokonta (Metazoa)	693-829	ALA	766	1.16	LRR; LRR; LRR	494-560; 306-368; 69-155	K1R0V4_1		yes
A0A8W8JA79_1	Magallana gigas (Pacific oyster) (Crassostrea gigas)	Opisthokonta (Metazoa)	589-728	ALA	662	1.43	LRR; LRR	323-480; 117-230	K1R0V4_1		yes
A0A8W8JAC5_1	Magallana gigas (Pacific oyster) (Crassostrea gigas)	Opisthokonta (Metazoa)	624-759	GLU	696	1.24	LRR	61-198	K1R0V4_1		yes
A0A8W8JBR1_1	Magallana gigas (Pacific oyster) (Crassostrea gigas)	Opisthokonta (Metazoa)	258-395	ALA	331	1.36			K1R0V4_1		yes
A0A8W8JBU0_1	Magallana gigas (Pacific oyster) (Crassostrea gigas)	Opisthokonta (Metazoa)	164-301	ALA	237	1.37	LRRNT	25-56	K1R0V4_1		yes
A0A8W8JE82_1	Magallana gigas (Pacific oyster) (Crassostrea gigas)	Opisthokonta (Metazoa)	420-556	ALA	493	1.25	LRR	174-290	K1R0V4_1		yes
K1QLI2_1	Magallana gigas (Pacific oyster) (Crassostrea gigas)	Opisthokonta (Metazoa)	888-1025	ALA	961	1.33	LRR; LRR	462-505; 497-752	K1R0V4_1		yes
K1R0V4_1	Magallana gigas (Pacific oyster) (Crassostrea gigas)	Opisthokonta (Metazoa)	471-608	ALA	544	1.38	LRR; LRR	81-145; 222-339	K1R0V4_1		yes
A0A8B8CFY6_1	Crassostrea virginica (Eastern oyster)	Opisthokonta (Metazoa)	743-884	GLU	816	0.81	LRR; LRR; LRR; LRR	78-193; 179-246; 468-603; 489-603	K1R4K5_1		yes
K1R4K5_1	Magallana gigas (Pacific oyster) (Crassostrea gigas)	Opisthokonta (Metazoa)	2-139	GLU	70	0.77			K1R4K5_1		yes
K1QLJ0_1	Magallana gigas (Pacific oyster) (Crassostrea gigas)	Opisthokonta (Metazoa)	187-322	GLU	263	0.84	LRR	14-83	K1R6P8_1		yes
K1R6P8_1	Magallana gigas (Pacific oyster) (Crassostrea gigas)	Opisthokonta (Metazoa)	113-236	GLU	189	1.11			K1R6P8_1		yes
E7D8A8_1	Magallana gigas (Pacific oyster) (Crassostrea gigas)	Opisthokonta (Metazoa)	974-1108	PHE	1055	3.2	LRR; LRR; LRR; LRRNT	88-507; 547-586; 722-856; 688-722	K1RGI2_1		yes
K1RGI2_1	Magallana gigas (Pacific oyster) (Crassostrea gigas)	Opisthokonta (Metazoa)	275-407	PHE	354	3.17	LRR	6-155	K1RGI2_1		yes
K1RKD0_1	Magallana gigas (Pacific oyster) (Crassostrea gigas)	Opisthokonta (Metazoa)	8-113	ALA	49	4.08			K1RKD0_1		yes
K1RNY8_2	Magallana gigas (Pacific oyster) (Crassostrea gigas)	Opisthokonta (Metazoa)	366-502	GLN	445	1.21	SLOG	533-693	K1RNY8_2		yes
K1RUD6_2	Magallana gigas (Pacific oyster) (Crassostrea gigas)	Opisthokonta (Metazoa)	358-482	TRP	429	2.89	STING; STING	493-673; 166-338	K1RUD6_2		yes
A0A397CH67_1	Aphanomyces astaci (Crayfish plague agent)	Sar	75-186	GLU	147	0.53	Zn_Beta_Ribbon	16-52	K3WAX1_1		yes
A0A8K1FGI9_1	Pythium oligandrum (Mycoparasitic fungus)	Sar	55-162	GLU	137	0.35	P-loop_NTPase	514-903	K3WAX1_1		yes
K3WAX1_1	Globisporangium ultimum (strain ATCC 200006 / CBS 805.95 / DAOM BR144) (Pythium ultimum)	Sar	74-189	GLU	156	0.38	P-loop_NTPase	432-785	K3WAX1_1		yes
A0A151R242_1	Cajanus cajan (Pigeon pea) (Cajanus indicus)	Viridiplantae	25-159	GLU	98	1.31			K7KPR3_1		yes
K7KPR3_1	Glycine max (Soybean) (Glycine hispida)	Viridiplantae	19-146	GLU	77	1.63	P-loop_NTPase; LRR; LRR; C-JID	223-314; 457-534; 413-467; 585-623	K7KPR3_1		yes
M0ZNE0_1	Solanum tuberosum (Potato)	Viridiplantae	10-146	GLU	85	0.78			K7KPR3_1		yes
A0A2G8KBU9_1	Stichopus japonicus (Sea cucumber)	Opisthokonta (Metazoa)	261-407	GLU	340	2.73	LRR	6-153	K7Q762_1		yes
A0A9Q1H9G4_1	Holothuria leucospilota (Black long sea cucumber) (Mertensiothuria leucospilota)	Opisthokonta (Metazoa)	978-1123	GLU	1056	2.99	LRR; LRR; Neur_chan_LBD; LRR; Neur_chan_memb	324-436; 554-689; 42-160; 726-870; 184-238	K7Q762_1		yes
K7Q762_1	Stichopus japonicus (Sea cucumber)	Opisthokonta (Metazoa)	727-873	GLU	806	3.41	LRR; LRR; LRR	75-213; 306-357; 477-619	K7Q762_1		yes
A0A662YMF6_1	Acipenser ruthenus (Sterlet sturgeon)	Opisthokonta (Metazoa)	9-111	ALA	55	1.59			K9KCD0_1		yes
A0A9Q0DTM4_1	Muraenolepis orangiensis (Patagonian moray cod)	Opisthokonta (Metazoa)	17-127	ALA	62	0.49			K9KCD0_1		yes
K9KCD0_1	Equus caballus (Horse)	Opisthokonta (Metazoa)	1-102	ALA	39	0.32			K9KCD0_1		yes
A0A7S0ELG1_1	Hanusia phi	Cryptophyceae	448-663	GLU	540	0.71	COR	101-327	L1IYH1_1		yes
A0A7S0VWN2_1	Hemiselmis tepida	Cryptophyceae	108-331	GLU	200	0.53			L1IYH1_1		yes
A0A7S4PH95_1	Guillardia theta (Cryptophyte) (Cryptomonas phi)	Cryptophyceae	568-787	GLU	660	0.92	COR	217-442	L1IYH1_1		yes
L1IYH1_1	Guillardia theta (strain CCMP2712) (Cryptophyte)	Cryptophyceae	1049-1268	GLU	1141	0.78	COR; P-loop_NTPase; P-loop_NTPase	698-939; 467-553; 293-335	L1IYH1_1		yes
L1JCH1_1	Guillardia theta (strain CCMP2712) (Cryptophyte)	Cryptophyceae	1022-1177	GLU	1100	0.57	P-loop_NTPase	193-454	L1JCH1_1		yes
L1JCH1_2	Guillardia theta (strain CCMP2712) (Cryptophyte)	Cryptophyceae	723-875	LEU	804	1.66	P-loop_NTPase	193-454	L1JCH1_2		yes
L1JXD3_2	Guillardia theta (strain CCMP2712) (Cryptophyte)	Cryptophyceae	154-302	HIS	223	0.26	CHORD	608-660	L1JXD3_2		yes
L1K163_1	Guillardia theta (strain CCMP2712) (Cryptophyte)	Cryptophyceae	360-485	GLU	426	0.43			L1K163_1		yes
M0ZUW4_1	Solanum tuberosum (Potato)	Viridiplantae	2-99	GLU	59	1.15			M0ZUW4_1		yes
A0A058ZVU7_1	Eucalyptus grandis (Flooded gum)	Viridiplantae	31-196	GLU	105	0.81	P-loop_NTPase	209-415	M1C837_1		yes
A0A059A985_1	Eucalyptus grandis (Flooded gum)	Viridiplantae	15-181	GLU	90	1.11	P-loop_NTPase	202-367	M1C837_1		yes
A0A059ASF8_1	Eucalyptus grandis (Flooded gum)	Viridiplantae	22-190	GLU	96	0.97	P-loop_NTPase; Man_lectin; Man_lectin; Man_lectin	199-418; 454-580; 597-722; 740-782	M1C837_1		yes
A0A059AT70_1	Eucalyptus grandis (Flooded gum)	Viridiplantae	21-190	GLU	96	1.15	P-loop_NTPase; Man_lectin; Man_lectin; Man_lectin; Man_lectin	199-421; 871-1000; 726-852; 584-708; 460-562	M1C837_1		yes
A0A059AZH2_1	Eucalyptus grandis (Flooded gum)	Viridiplantae	21-182	GLU	95	1.35			M1C837_1		yes
A0A059CF61_1	Eucalyptus grandis (Flooded gum)	Viridiplantae	53-214	GLU	128	1.05			M1C837_1		yes
A0A059CJK1_1	Eucalyptus grandis (Flooded gum)	Viridiplantae	64-224	GLU	131	1.48	P-loop_NTPase	241-457	M1C837_1		yes
A0A059CPF4_1	Eucalyptus grandis (Flooded gum)	Viridiplantae	19-182	GLU	93	0.64			M1C837_1		yes
A0A059D3G2_1	Eucalyptus grandis (Flooded gum)	Viridiplantae	62-228	GLU	136	1.17	P-loop_NTPase	240-406	M1C837_1		yes
A0A061EZ00_1	Theobroma cacao (Cacao) (Cocoa)	Viridiplantae	40-202	GLU	114	1.59	C-JID	490-530	M1C837_1		yes
A0A061G9D5_1	Theobroma cacao (Cacao) (Cocoa)	Viridiplantae	16-178	GLU	91	1.38	LRR; P-loop_NTPase; C-JID	596-1057; 193-494; 1074-1114	M1C837_1		yes
A0A061G9E1_1	Theobroma cacao (Cacao) (Cocoa)	Viridiplantae	16-175	GLU	91	1.22	LRR; P-loop_NTPase; LRR; C-JID; LRR	624-752; 191-495; 691-866; 1335-1374; 1115-1151	M1C837_1		yes
A0A067JQ32_1	Jatropha curcas (Barbados nut)	Viridiplantae	13-175	ASN	84	1.15	P-loop_NTPase; LRR; LRR; C-JID	185-493; 603-845; 783-894; 948-990	M1C837_1		yes
A0A067JYD2_1	Jatropha curcas (Barbados nut)	Viridiplantae	14-178	GLU	89	1.23	LRR; LRR; P-loop_NTPase; C-JID; LRR; LRR	512-823; 923-1034; 196-419; 1139-1210; 885-918; 907-943	M1C837_1		yes
A0A067JZ05_1	Jatropha curcas (Barbados nut)	Viridiplantae	15-175	GLU	89	1.41			M1C837_1		yes
A0A067K1G5_1	Jatropha curcas (Barbados nut)	Viridiplantae	31-191	GLU	106	1.05	FtsL	528-659	M1C837_1		yes
A0A067KRT0_1	Jatropha curcas (Barbados nut)	Viridiplantae	44-209	GLU	117	1.41	LRR; C-JID	447-564; 651-689	M1C837_1		yes
A0A067KV31_1	Jatropha curcas (Barbados nut)	Viridiplantae	43-209	GLU	117	1.51	LRR; LRR; P-loop_NTPase	413-705; 597-700; 228-315	M1C837_1		yes
A0A067KZF0_1	Jatropha curcas (Barbados nut)	Viridiplantae	16-175	GLU	89	1.32	C-JID; LRR; P-loop_NTPase	928-970; 535-667; 193-238	M1C837_1		yes
A0A067L198_1	Jatropha curcas (Barbados nut)	Viridiplantae	44-208	GLU	117	1.51	LRR; P-loop_NTPase	517-829; 245-340	M1C837_1		yes
A0A067L1F7_1	Jatropha curcas (Barbados nut)	Viridiplantae	13-177	GLU	86	1.12	P-loop_NTPase; C-JID	187-493; 634-675	M1C837_1		yes
A0A067L2U4_1	Jatropha curcas (Barbados nut)	Viridiplantae	44-209	GLU	117	1.58	P-loop_NTPase	222-534	M1C837_1		yes
A0A067LDH4_1	Jatropha curcas (Barbados nut)	Viridiplantae	33-210	GLU	108	1.77	P-loop_NTPase; LRR; LRR; C-JID	221-436; 553-750; 625-755; 851-894	M1C837_1		yes
A0A067LNU4_1	Jatropha curcas (Barbados nut)	Viridiplantae	79-244	GLU	152	1.86	LRR; P-loop_NTPase; LRR; C-JID	620-936; 264-481; 619-751; 1012-1055	M1C837_1		yes
A0A067LPS2_1	Jatropha curcas (Barbados nut)	Viridiplantae	33-210	GLU	108	1.75	P-loop_NTPase; LRR; C-JID	220-534; 669-959; 1059-1101	M1C837_1		yes
A0A072U0K1_1	Medicago truncatula (Barrel medic) (Medicago tribuloides)	Viridiplantae	31-191	GLU	105	1.2	P-loop_NTPase; LRR	205-512; 618-726	M1C837_1		yes
A0A072UMS8_1	Medicago truncatula (Barrel medic) (Medicago tribuloides)	Viridiplantae	20-182	GLU	94	1.02	P-loop_NTPase; LRR; LRR; LRR; C-JID	201-436; 649-774; 606-711; 604-638; 868-912	M1C837_1		yes
A0A072V625_1	Medicago truncatula (Barrel medic) (Medicago tribuloides)	Viridiplantae	15-177	GLU	89	1.6	Actin_ATPase; Actin_ATPase; P-loop_NTPase; LRR; LRR	1027-1405; 1410-1789; 213-497; 641-730; 575-632	M1C837_1		yes
A0A078FCS9_1	Brassica napus (Rape)	Viridiplantae	1-167	GLU	81	1.4	P-loop_NTPase	218-328	M1C837_1		yes
A0A078J1D1_1	Brassica napus (Rape)	Viridiplantae	16-175	GLU	91	1.09	LRR; P-loop_NTPase; C-JID	544-1012; 211-489; 1076-1114	M1C837_1		yes
A0A087FXY3_1	Arabis alpina (Alpine rock-cress)	Viridiplantae	13-174	GLU	86	1.1	LRR; P-loop_NTPase	614-1074; 191-428	M1C837_1		yes
A0A087FY02_1	Arabis alpina (Alpine rock-cress)	Viridiplantae	14-175	ASP	88	0.99	P-loop_NTPase; LRR; LRR	193-428; 535-639; 625-764	M1C837_1		yes
A0A087G0P6_1	Arabis alpina (Alpine rock-cress)	Viridiplantae	25-186	GLU	99	0.62	P-loop_NTPase	207-442	M1C837_1		yes
A0A087GIK4_1	Arabis alpina (Alpine rock-cress)	Viridiplantae	13-174	GLU	86	1.29	P-loop_NTPase; LRR; C-JID	184-498; 536-760; 807-872	M1C837_1		yes
A0A087GL49_1	Arabis alpina (Alpine rock-cress)	Viridiplantae	14-185	GLU	87	1.68			M1C837_1		yes
A0A087GL68_1	Arabis alpina (Alpine rock-cress)	Viridiplantae	13-172	GLU	86	1.73			M1C837_1		yes
A0A087HP92_1	Arabis alpina (Alpine rock-cress)	Viridiplantae	12-170	GLU	86	1.52			M1C837_1		yes
A0A0A0KUR4_1	Cucumis sativus (Cucumber)	Viridiplantae	37-198	GLU	108	0.94	P-loop_NTPase; LRR; LRR	217-447; 624-781; 574-627	M1C837_1		yes
A0A0B2PS46_1	Glycine soja (Wild soybean)	Viridiplantae	19-182	GLU	92	1.06	P-loop_NTPase	200-419	M1C837_1		yes
A0A0B2R7Q6_1	Glycine soja (Wild soybean)	Viridiplantae	13-176	GLU	88	1.02	P-loop_NTPase	212-429	M1C837_1		yes
A0A0B2RL79_1	Glycine soja (Wild soybean)	Viridiplantae	15-183	GLU	92	1.25			M1C837_1		yes
A0A0B2S8R5_1	Glycine soja (Wild soybean)	Viridiplantae	22-184	GLU	96	1.11	Glyoxalase	228-338	M1C837_1		yes
A0A0D2QMD4_1	Gossypium raimondii (Peruvian cotton) (Gossypium klotzschianum subsp. raimondii)	Viridiplantae	10-172	GLU	86	1.47	P-loop_NTPase	189-330	M1C837_1		yes
A0A0D3D093_1	Brassica oleracea var. oleracea	Viridiplantae	13-171	GLU	87	1.66	P-loop_NTPase	186-224	M1C837_1		yes
A0A0D3DWS5_1	Brassica oleracea var. oleracea	Viridiplantae	9-171	GLU	84	0.76	P-loop_NTPase; LRR	183-491; 604-980	M1C837_1		yes
A0A0D3EEF5_1	Brassica oleracea var. oleracea	Viridiplantae	11-174	GLU	84	1.5	P-loop_NTPase	364-420	M1C837_1		yes
A0A0D3EEP5_1	Brassica oleracea var. oleracea	Viridiplantae	197-353	GLU	271	1.47	LRR; DUF3388	542-691; 386-417	M1C837_1		yes
A0A0L9UVC8_1	Phaseolus angularis (Azuki bean) (Vigna angularis)	Viridiplantae	29-193	GLU	106	1.37			M1C837_1		yes
A0A0R0JM20_1	Glycine max (Soybean) (Glycine hispida)	Viridiplantae	23-187	GLU	97	1.18	LRR; P-loop_NTPase; LRR; C-JID	779-932; 225-509; 623-730; 1124-1257	M1C837_1		yes
A0A0R0JT19_1	Glycine max (Soybean) (Glycine hispida)	Viridiplantae	444-607	GLU	519	1.08	P-loop_NTPase; LRR; C-JID; S_locus_glycop; Beta_propeller	628-866; 1045-1310; 1373-1415; 140-250; 36-108	M1C837_1		yes
A0A0R0JXY0_1	Glycine max (Soybean) (Glycine hispida)	Viridiplantae	21-190	GLU	96	1.12			M1C837_1		yes
A0A0S3RJB3_1	Vigna angularis var. angularis	Viridiplantae	2-170	GLU	76	1.22			M1C837_1		yes
A0A0S3RK98_1	Vigna angularis var. angularis	Viridiplantae	15-168	GLU	77	1.33	P-loop_NTPase	178-225	M1C837_1		yes
A0A0S3SHV5_1	Vigna angularis var. angularis	Viridiplantae	50-214	GLU	125	1.14	P-loop_NTPase; LRR; LRR; LRR; C-JID	232-467; 750-893; 612-669; 656-744; 962-1002	M1C837_1		yes
A0A0U1XNL1_1	Gossypium thurberi (Thurber's cotton)	Viridiplantae	15-178	GLU	90	1.07	P-loop_NTPase	197-413	M1C837_1		yes
A0A0V0H2I7_1	Solanum chacoense (Chaco potato)	Viridiplantae	13-189	GLN	97	1.88			M1C837_1		yes
A0A0V0H3L7_1	Solanum chacoense (Chaco potato)	Viridiplantae	21-172	GLU	95	1.29			M1C837_1		yes
A0A0V0I9D8_1	Solanum chacoense (Chaco potato)	Viridiplantae	7-161	GLU	77	1.86			M1C837_1		yes
A0A0V0I9K9_1	Solanum chacoense (Chaco potato)	Viridiplantae	8-174	GLU	85	0.77	P-loop_NTPase	193-408	M1C837_1		yes
A0A0V0IG95_1	Solanum chacoense (Chaco potato)	Viridiplantae	12-174	GLU	86	1.16	P-loop_NTPase	187-497	M1C837_1		yes
A0A0V0IWI7_1	Solanum chacoense (Chaco potato)	Viridiplantae	1-164	GLU	75	1.38	LRR; P-loop_NTPase; LRR	608-902; 181-485; 564-738	M1C837_1		yes
A0A151QP65_1	Cajanus cajan (Pigeon pea) (Cajanus indicus)	Viridiplantae	6-171	GLU	80	1.78	LRR; LRR; P-loop_NTPase	440-553; 369-476; 181-230	M1C837_1		yes
A0A151QSQ0_1	Cajanus cajan (Pigeon pea) (Cajanus indicus)	Viridiplantae	17-182	GLU	91	1.27	P-loop_NTPase	218-506	M1C837_1		yes
A0A151QU62_1	Cajanus cajan (Pigeon pea) (Cajanus indicus)	Viridiplantae	18-180	GLU	94	1.25	P-loop_NTPase	192-242	M1C837_1		yes
A0A151RR90_1	Cajanus cajan (Pigeon pea) (Cajanus indicus)	Viridiplantae	51-210	GLU	125	1.15	P-loop_NTPase; LRR; LRR; Peptidase_AA; RNase_H	227-546; 648-901; 601-825; 918-1032; 1050-1143	M1C837_1		yes
A0A151SKK6_1	Cajanus cajan (Pigeon pea) (Cajanus indicus)	Viridiplantae	20-179	GLU	94	0.94	LRR; P-loop_NTPase; LRR	551-756; 192-504; 815-884	M1C837_1		yes
A0A151SM92_1	Cajanus cajan (Pigeon pea) (Cajanus indicus)	Viridiplantae	18-181	GLU	94	1.19	P-loop_NTPase	200-417	M1C837_1		yes
A0A175YFX5_1	Daucus carota subsp. sativus	Viridiplantae	15-190	GLU	90	1.04	P-loop_NTPase; LRR; LRR; LRR	200-511; 573-623; 613-743; 805-838	M1C837_1		yes
A0A199UAH9_1	Manihot esculenta (Cassava) (Jatropha manihot)	Viridiplantae	36-196	GLU	110	0.96	FtsL	459-589	M1C837_1		yes
A0A1B2AI65_1	Vitis amurensis	Viridiplantae	21-181	GLU	96	0.92	P-loop_NTPase; LRR	202-402; 548-711	M1C837_1		yes
A0A1J3E290_1	Noccaea caerulescens (Alpine penny-cress) (Thlaspi caerulescens)	Viridiplantae	23-183	GLU	98	0.95	P-loop_NTPase	197-244	M1C837_1		yes
A0A1J3JDU2_1	Noccaea caerulescens (Alpine penny-cress) (Thlaspi caerulescens)	Viridiplantae	16-177	GLU	90	1.52	P-loop_NTPase	194-492	M1C837_1		yes
A0A1J6IBF7_1	Nicotiana attenuata (Coyote tobacco)	Viridiplantae	17-185	GLU	92	1.09	LRR; P-loop_NTPase; C-JID	602-1159; 204-502; 1243-1285	M1C837_1		yes
A0A1J6KN18_1	Nicotiana attenuata (Coyote tobacco)	Viridiplantae	548-709	GLU	623	1.14	P-loop_NTPase	202-434	M1C837_1		yes
A0A1P8B919_1	Arabidopsis thaliana (Mouse-ear cress)	Viridiplantae	16-171	GLU	82	1.4	BRX; BRX; P-loop_NTPase	723-776; 537-593; 187-401	M1C837_1		yes
A0A1Q3B8X0_1	Cephalotus follicularis (Albany pitcher plant)	Viridiplantae	21-180	GLU	95	1.35	P-loop_NTPase; LRR; LRR; LRR; C-JID	193-497; 558-611; 714-853; 602-707; 999-1042	M1C837_1		yes
A0A1Q3B920_1	Cephalotus follicularis (Albany pitcher plant)	Viridiplantae	32-193	GLU	106	1.23	P-loop_NTPase	214-430	M1C837_1		yes
A0A1Q3BBH8_2	Cephalotus follicularis (Albany pitcher plant)	Viridiplantae	1211-1365	GLU	1275	1.3	P-loop_NTPase; P-loop_NTPase; LRR; LRR; LRR; C-JID; LRR; GT-B	1376-1682; 185-469; 600-833; 1734-1773; 1968-2031; 2086-2223; 1772-1914; 854-988	M1C837_1		yes
A0A1R3G5Y1_2	Corchorus olitorius	Viridiplantae	1239-1403	GLU	1312	1.25	LRR; P-loop_NTPase; LRR; P-loop_NTPase; C-JID; C-JID	703-962; 198-485; 1914-2137; 1436-1720; 2213-2255; 1039-1082	M1C837_1		yes
A0A1R3GJC7_1	Corchorus olitorius	Viridiplantae	22-184	GLU	96	1.33	P-loop_NTPase; LRR; LRR	215-424; 988-1130; 665-757	M1C837_1		yes
A0A1R3HZJ9_1	Corchorus olitorius	Viridiplantae	12-175	GLU	86	0.88	P-loop_NTPase	196-394	M1C837_1		yes
A0A1R3IZH0_1	Corchorus capsularis (Jute)	Viridiplantae	27-191	GLU	101	1.31	LRR; LRR; P-loop_NTPase; LRR	1393-1499; 937-1308; 223-458; 648-736	M1C837_1		yes
A0A1R3JD47_1	Corchorus olitorius	Viridiplantae	19-179	GLU	93	1.04	P-loop_NTPase; LRR; LRR; C-JID	198-500; 650-810; 725-832; 921-963	M1C837_1		yes
A0A1R3KUU7_1	Corchorus olitorius	Viridiplantae	466-627	GLU	540	0.92	P-loop_NTPase; P-loop_NTPase	637-950; 15-265	M1C837_1		yes
A0A1R3KUX2_1	Corchorus olitorius	Viridiplantae	15-180	GLU	90	1.07	P-loop_NTPase	190-238	M1C837_1		yes
A0A1S2Z5S6_1	Cicer arietinum (Chickpea) (Garbanzo)	Viridiplantae	19-181	GLU	93	1.22	P-loop_NTPase; LRR; LRR	197-497; 615-848; 558-625	M1C837_1		yes
A0A1S3CBN9_1	Cucumis melo (Muskmelon)	Viridiplantae	17-181	GLU	92	0.97	LRR; P-loop_NTPase; LRR; C-JID	838-923; 196-510; 553-782; 974-1016	M1C837_1		yes
A0A1S3XK68_1	Nicotiana tabacum (Common tobacco)	Viridiplantae	412-573	GLU	487	1.19	P-loop_NTPase	65-298	M1C837_1		yes
A0A1S3Y5U5_1	Nicotiana tabacum (Common tobacco)	Viridiplantae	5-174	GLU	82	1.41			M1C837_1		yes
A0A1S3ZYF6_1	Nicotiana tabacum (Common tobacco)	Viridiplantae	17-184	GLU	91	1.21	P-loop_NTPase	206-416	M1C837_1		yes
A0A1S4BXV2_1	Nicotiana tabacum (Common tobacco)	Viridiplantae	17-180	GLU	91	1.55	P-loop_NTPase; LRR	201-415; 531-642	M1C837_1		yes
A0A1S4E2G1_1	Cucumis melo (Muskmelon)	Viridiplantae	38-199	GLU	113	0.69	P-loop_NTPase	210-514	M1C837_1		yes
A0A1S4E327_1	Cucumis melo (Muskmelon)	Viridiplantae	11-177	GLU	85	1.09	P-loop_NTPase; LRR; LRR	190-498; 672-756; 601-685	M1C837_1		yes
A0A1U7X7A5_1	Nicotiana sylvestris (Wood tobacco) (South American tobacco)	Viridiplantae	7-176	GLU	82	1.52			M1C837_1		yes
A0A1U7XUW2_1	Nicotiana sylvestris (Wood tobacco) (South American tobacco)	Viridiplantae	17-183	GLU	91	1.18	P-loop_NTPase; LRR; LRR	201-415; 623-818; 599-682	M1C837_1		yes
A0A1U7XYH2_1	Nicotiana sylvestris (Wood tobacco) (South American tobacco)	Viridiplantae	17-181	GLU	91	1.35			M1C837_1		yes
A0A1U7YFZ2_1	Nicotiana sylvestris (Wood tobacco) (South American tobacco)	Viridiplantae	12-178	GLU	87	1.46	LRR; P-loop_NTPase; LRR; C-JID	644-922; 197-428; 737-847; 1051-1095	M1C837_1		yes
A0A1U8A3L2_1	Nelumbo nucifera (Sacred lotus)	Viridiplantae	24-183	GLU	97	1.18	LRR; P-loop_NTPase; C-JID	560-955; 198-506; 1004-1045	M1C837_1		yes
A0A1U8AL20_1	Nelumbo nucifera (Sacred lotus)	Viridiplantae	24-189	GLU	98	1.08	P-loop_NTPase; LRR	209-427; 545-722	M1C837_1		yes
A0A1U8AL55_1	Nelumbo nucifera (Sacred lotus)	Viridiplantae	23-187	GLU	97	0.9	LRR; P-loop_NTPase	567-860; 207-440	M1C837_1		yes
A0A1U8ALK0_1	Nelumbo nucifera (Sacred lotus)	Viridiplantae	16-185	GLU	91	0.96	LRR; P-loop_NTPase; C-JID	607-1012; 200-505; 1035-1077	M1C837_1		yes
A0A1U8J762_1	Gossypium hirsutum (Upland cotton) (Gossypium mexicanum)	Viridiplantae	15-177	GLU	90	1.16	P-loop_NTPase	190-237	M1C837_1		yes
A0A1U8J801_1	Gossypium hirsutum (Upland cotton) (Gossypium mexicanum)	Viridiplantae	32-194	GLU	107	1.22	P-loop_NTPase	229-351	M1C837_1		yes
A0A1U8P4A6_1	Gossypium hirsutum (Upland cotton) (Gossypium mexicanum)	Viridiplantae	15-177	GLU	89	1.06	P-loop_NTPase	198-414	M1C837_1		yes
A0A1U8P4J8_1	Gossypium hirsutum (Upland cotton) (Gossypium mexicanum)	Viridiplantae	49-213	GLU	124	1.36	LRR; P-loop_NTPase; RdRP	614-981; 229-533; 1316-1400	M1C837_1		yes
A0A1U8Q5F6_1	Nelumbo nucifera (Sacred lotus)	Viridiplantae	24-189	GLU	98	1.13	LRR; P-loop_NTPase; LRR; C-JID	658-935; 220-509; 565-718; 1026-1066	M1C837_1		yes
A0A1U8Q7J5_1	Nelumbo nucifera (Sacred lotus)	Viridiplantae	23-189	GLU	97	1.13	LRR; P-loop_NTPase	754-1004; 203-511	M1C837_1		yes
A0A218VSA4_1	Punica granatum (Pomegranate)	Viridiplantae	42-207	GLU	115	1.27			M1C837_1		yes
A0A218WT17_1	Punica granatum (Pomegranate)	Viridiplantae	17-175	GLU	92	0.64	LRR; P-loop_NTPase	715-1179; 193-433	M1C837_1		yes
A0A218WZA0_1	Punica granatum (Pomegranate)	Viridiplantae	19-185	GLU	94	1.32	P-loop_NTPase; Man_lectin; Man_lectin; Man_lectin	207-428; 461-592; 610-739; 723-790	M1C837_1		yes
A0A218X3R5_1	Punica granatum (Pomegranate)	Viridiplantae	14-177	GLU	87	1.22			M1C837_1		yes
A0A218X448_1	Punica granatum (Pomegranate)	Viridiplantae	612-773	GLU	686	0.71	P-loop_NTPase; LRR; P-loop_NTPase; LRR	85-399; 998-1197; 805-905; 459-591	M1C837_1		yes
A0A251MQP0_1	Prunus persica (Peach) (Amygdalus persica)	Viridiplantae	22-182	GLU	95	0.85	LRR; P-loop_NTPase; C-JID	556-922; 196-501; 1035-1077	M1C837_1		yes
A0A251MQP3_1	Prunus persica (Peach) (Amygdalus persica)	Viridiplantae	18-180	GLU	93	1.79	P-loop_NTPase; LRR	197-427; 595-798	M1C837_1		yes
A0A251MSB9_1	Prunus persica (Peach) (Amygdalus persica)	Viridiplantae	24-186	GLU	98	1.16	P-loop_NTPase; LRR	211-423; 660-794	M1C837_1		yes
A0A251N6B5_1	Prunus persica (Peach) (Amygdalus persica)	Viridiplantae	18-179	GLU	93	1.57	LRR; P-loop_NTPase; C-JID	496-781; 216-405; 841-899	M1C837_1		yes
A0A251N7P3_1	Prunus persica (Peach) (Amygdalus persica)	Viridiplantae	350-516	GLU	425	0.89	P-loop_NTPase; LRR; LRR; LRR; C-JID	530-839; 939-1234; 933-998; 2-223; 1296-1340	M1C837_1		yes
A0A251PTC1_1	Prunus persica (Peach) (Amygdalus persica)	Viridiplantae	17-177	GLU	91	1.28	P-loop_NTPase; LRR; C-JID	198-509; 601-870; 979-1023	M1C837_1		yes
A0A251Q2I1_1	Prunus persica (Peach) (Amygdalus persica)	Viridiplantae	111-271	GLU	186	1.24			M1C837_1		yes
A0A251QEL5_1	Prunus persica (Peach) (Amygdalus persica)	Viridiplantae	25-174	GLU	99	1.23	P-loop_NTPase; LRR	197-428; 543-764	M1C837_1		yes
A0A251RIP0_1	Prunus persica (Peach) (Amygdalus persica)	Viridiplantae	16-187	GLU	91	1.89	P-loop_NTPase	278-403	M1C837_1		yes
A0A251S1I0_1	Helianthus annuus (Common sunflower)	Viridiplantae	21-200	GLU	95	0.92	LRR; P-loop_NTPase; LRR	871-1362; 219-523; 773-881	M1C837_1		yes
A0A251T0Y8_1	Helianthus annuus (Common sunflower)	Viridiplantae	15-172	GLU	88	1.58	P-loop_NTPase; LRR; LRR; LRR; C-JID	182-394; 560-597; 585-641; 733-767; 880-919	M1C837_1		yes
A0A251TQX5_1	Helianthus annuus (Common sunflower)	Viridiplantae	16-176	GLU	90	1.03	P-loop_NTPase; LRR	584-873; 978-1250	M1C837_1		yes
A0A251TSK6_1	Helianthus annuus (Common sunflower)	Viridiplantae	15-173	GLU	89	1.24	LRR; P-loop_NTPase	581-981; 194-364	M1C837_1		yes
A0A251U2E5_1	Helianthus annuus (Common sunflower)	Viridiplantae	22-184	GLU	96	1.2	P-loop_NTPase; LRR	202-417; 560-834	M1C837_1		yes
A0A251U4Z8_1	Helianthus annuus (Common sunflower)	Viridiplantae	339-490	GLU	406	1.33	PKinase	24-296	M1C837_1		yes
A0A251USA6_1	Helianthus annuus (Common sunflower)	Viridiplantae	18-182	GLU	92	1.06	LRR; P-loop_NTPase; LRR; AT14A-like; C-JID	584-807; 200-418; 702-830; 1099-1384; 922-956	M1C837_1		yes
A0A251UV97_1	Helianthus annuus (Common sunflower)	Viridiplantae	18-175	GLU	92	0.91	P-loop_NTPase; LRR; LRR	192-501; 582-911; 605-835	M1C837_1		yes
A0A290GJV6_1	Arachis hypogaea (Peanut)	Viridiplantae	2-148	GLU	61	1.65			M1C837_1		yes
A0A2C9ULW0_1	Manihot esculenta (Cassava) (Jatropha manihot)	Viridiplantae	16-178	GLU	89	1.17	LRR; P-loop_NTPase	574-1018; 193-447	M1C837_1		yes
A0A2C9UNM2_1	Manihot esculenta (Cassava) (Jatropha manihot)	Viridiplantae	23-186	GLU	97	1.21	P-loop_NTPase; LRR; LRR; C-JID	221-506; 578-609; 598-783; 946-988	M1C837_1		yes
A0A2C9V032_1	Manihot esculenta (Cassava) (Jatropha manihot)	Viridiplantae	18-181	GLU	92	1.15	P-loop_NTPase; LRR; LRR; LRR; C-JID	199-414; 652-886; 610-663; 828-912; 995-1036	M1C837_1		yes
A0A2C9V4R5_1	Manihot esculenta (Cassava) (Jatropha manihot)	Viridiplantae	14-177	GLU	88	1.25	LRR; P-loop_NTPase; C-JID	625-1073; 192-493; 1096-1138	M1C837_1		yes
A0A2C9V5X3_1	Manihot esculenta (Cassava) (Jatropha manihot)	Viridiplantae	11-177	GLU	85	1.27			M1C837_1		yes
A0A2C9V7J0_1	Manihot esculenta (Cassava) (Jatropha manihot)	Viridiplantae	12-177	GLU	85	1.34	P-loop_NTPase; LRR; LRR; LRR; C-JID	192-494; 549-611; 622-706; 667-781; 852-890	M1C837_1		yes
A0A2C9VSW5_1	Manihot esculenta (Cassava) (Jatropha manihot)	Viridiplantae	16-173	GLU	85	1.23	LRR; P-loop_NTPase; C-JID	545-1046; 209-491; 1115-1158	M1C837_1		yes
A0A2C9WFP0_1	Manihot esculenta (Cassava) (Jatropha manihot)	Viridiplantae	25-188	GLU	100	1.14	LRR; C-JID	253-575; 684-727	M1C837_1		yes
A0A2C9WG08_1	Manihot esculenta (Cassava) (Jatropha manihot)	Viridiplantae	25-189	GLU	100	1.02	LRR; P-loop_NTPase; C-JID	563-948; 201-507; 1006-1048	M1C837_1		yes
A0A2G2V480_1	Capsicum baccatum (Peruvian pepper)	Viridiplantae	18-189	GLU	92	0.92	P-loop_NTPase; LRR; C-JID	210-442; 731-961; 1071-1112	M1C837_1		yes
A0A2G2VE04_1	Capsicum baccatum (Peruvian pepper)	Viridiplantae	18-184	GLU	91	1.1	P-loop_NTPase	198-245	M1C837_1		yes
A0A2G2X4L9_1	Capsicum baccatum (Peruvian pepper)	Viridiplantae	18-179	GLU	92	1.48	LRR; P-loop_NTPase; LRR; LRR; C-JID	691-931; 192-497; 599-676; 1276-1421; 985-1028	M1C837_1		yes
A0A2G2XJE3_1	Capsicum annuum (Capsicum pepper)	Viridiplantae	86-272	GLU	160	1.14	P-loop_NTPase	310-435	M1C837_1		yes
A0A2G2XTX8_1	Capsicum annuum (Capsicum pepper)	Viridiplantae	157-323	GLU	223	0.96	P-loop_NTPase	342-573	M1C837_1		yes
A0A2G2Y4P9_1	Capsicum annuum (Capsicum pepper)	Viridiplantae	18-185	GLU	93	1.09	LRR; LRR; P-loop_NTPase	506-619; 534-742; 274-389	M1C837_1		yes
A0A2G2Y4V4_1	Capsicum annuum (Capsicum pepper)	Viridiplantae	671-838	GLU	746	1.3	LRR; P-loop_NTPase; RdRP; RdRP; GAG-polyprotein	1280-1551; 853-1157; 1719-1883; 418-524; 1-77	M1C837_1		yes
A0A2G2Y590_1	Capsicum annuum (Capsicum pepper)	Viridiplantae	18-186	GLU	93	1.24	P-loop_NTPase	206-436	M1C837_1		yes
A0A2G2Y5M1_1	Capsicum annuum (Capsicum pepper)	Viridiplantae	18-182	GLU	92	1.18	P-loop_NTPase; LRR; C-JID	198-453; 1081-1202; 1324-1366	M1C837_1		yes
A0A2G2YVJ4_1	Capsicum annuum (Capsicum pepper)	Viridiplantae	5-155	GLU	64	1.26	LRR; P-loop_NTPase	439-740; 166-370	M1C837_1		yes
A0A2G2YVN4_1	Capsicum annuum (Capsicum pepper)	Viridiplantae	17-178	GLU	91	1.33	P-loop_NTPase	196-425	M1C837_1		yes
A0A2G2ZTQ0_1	Capsicum annuum (Capsicum pepper)	Viridiplantae	65-224	GLU	139	1.46	P-loop_NTPase; LRR; C-JID	241-549; 583-806; 837-876	M1C837_1		yes
A0A2I0HHR5_1	Punica granatum (Pomegranate)	Viridiplantae	19-184	GLU	94	1.33			M1C837_1		yes
A0A2I0HIE7_1	Punica granatum (Pomegranate)	Viridiplantae	441-610	GLU	516	0.76	P-loop_NTPase; LRR; LRR	624-731; 289-421; 264-324	M1C837_1		yes
A0A2I0I5C0_1	Punica granatum (Pomegranate)	Viridiplantae	68-230	GLU	143	0.68	LRR; P-loop_NTPase	609-1015; 247-554	M1C837_1		yes
A0A2I0J9T7_1	Punica granatum (Pomegranate)	Viridiplantae	16-176	GLU	89	1.32			M1C837_1		yes
A0A2I4DE96_1	Juglans regia (English walnut)	Viridiplantae	23-187	GLU	97	1.06	P-loop_NTPase; LRR; LRR; C-JID; C-JID; C-JID; C-JID	225-510; 636-882; 587-788; 1987-2031; 2268-2312; 1238-1369; 2446-2590	M1C837_1		yes
A0A2I4EH29_1	Juglans regia (English walnut)	Viridiplantae	28-191	GLU	102	1.34	P-loop_NTPase; LRR; LRR; LRR	202-510; 615-918; 622-788; 635-742	M1C837_1		yes
A0A2I4EXN1_1	Juglans regia (English walnut)	Viridiplantae	27-190	GLU	101	1.2	P-loop_NTPase; LRR; C-JID	227-510; 649-762; 909-951	M1C837_1		yes
A0A2I4FVF4_1	Juglans regia (English walnut)	Viridiplantae	225-384	GLU	299	1.15	LRR; LRR; LRR; P-loop_NTPase; LRR	1708-1801; 748-980; 1102-1218; 405-655; 1578-1642	M1C837_1		yes
A0A2I4FVF4_2	Juglans regia (English walnut)	Viridiplantae	25-188	GLU	100	1.17	LRR; LRR; LRR; P-loop_NTPase; LRR	1708-1801; 748-980; 1102-1218; 405-655; 1578-1642	M1C837_1		yes
A0A2I4FVG6_1	Juglans regia (English walnut)	Viridiplantae	25-187	GLU	99	1.24	P-loop_NTPase; LRR	222-507; 615-862	M1C837_1		yes
A0A2I4FVG7_1	Juglans regia (English walnut)	Viridiplantae	820-981	GLU	893	1.11	P-loop_NTPase; P-loop_NTPase; LRR; LRR	211-532; 1017-1303; 1406-1653; 626-772	M1C837_1		yes
A0A2I4FW01_1	Juglans regia (English walnut)	Viridiplantae	20-181	GLU	94	1.11	P-loop_NTPase; C-JID	218-503; 631-678	M1C837_1		yes
A0A2I4G895_1	Juglans regia (English walnut)	Viridiplantae	20-183	GLU	94	1.04	P-loop_NTPase; LRR; LRR; LRR	217-437; 607-885; 583-638; 627-711	M1C837_1		yes
A0A2I4H7C4_1	Juglans regia (English walnut)	Viridiplantae	12-174	GLU	87	1.19	P-loop_NTPase	296-506	M1C837_1		yes
A0A2J6JYI3_1	Lactuca sativa	Viridiplantae	14-175	GLU	89	1.38	P-loop_NTPase; LRR; LRR; LRR	193-412; 721-820; 584-617; 607-664	M1C837_1		yes
A0A2J6K1Q4_1	Lactuca sativa	Viridiplantae	14-176	GLU	89	1.32	LRR; P-loop_NTPase	698-1177; 187-499	M1C837_1		yes
A0A2J6KRM5_1	Lactuca sativa	Viridiplantae	14-173	GLU	89	1.35	LRR; P-loop_NTPase	632-1096; 190-501	M1C837_1		yes
A0A2J6KYV4_1	Lactuca sativa	Viridiplantae	15-175	GLU	89	1.21	P-loop_NTPase; LRR; LRR; LRR	187-495; 525-586; 1294-1402; 1031-1112	M1C837_1		yes
A0A2J6L2V5_1	Lactuca sativa	Viridiplantae	20-183	GLU	95	1.29			M1C837_1		yes
A0A2J6LRG9_1	Lactuca sativa	Viridiplantae	20-182	GLU	95	0.99	LRR; LRR; P-loop_NTPase	535-595; 345-446; 197-242	M1C837_1		yes
A0A2J6M690_1	Lactuca sativa	Viridiplantae	20-193	GLU	95	1.44	C2H2-zf; GroES; GroES; RING; P-loop_NTPase	658-821; 917-1008; 1015-1108; 534-587; 229-346	M1C837_1		yes
A0A2K1R9T7_1	Populus trichocarpa (Western balsam poplar) (Populus balsamifera subsp. trichocarpa)	Viridiplantae	22-185	GLU	96	0.92	P-loop_NTPase	201-515	M1C837_1		yes
A0A2K1YEA5_1	Populus trichocarpa (Western balsam poplar) (Populus balsamifera subsp. trichocarpa)	Viridiplantae	29-178	GLU	104	0.83			M1C837_1		yes
A0A2K2BRH2_1	Populus trichocarpa (Western balsam poplar) (Populus balsamifera subsp. trichocarpa)	Viridiplantae	18-180	GLU	92	1.22	P-loop_NTPase	192-501	M1C837_1		yes
A0A2K2C9D4_1	Populus trichocarpa (Western balsam poplar) (Populus balsamifera subsp. trichocarpa)	Viridiplantae	18-182	GLU	93	1.2	P-loop_NTPase	199-411	M1C837_1		yes
A0A2K3LRR1_1	Trifolium pratense (Red clover)	Viridiplantae	3-170	GLU	79	1.47			M1C837_1		yes
A0A2K3LY20_1	Trifolium pratense (Red clover)	Viridiplantae	8-168	GLU	82	1.19			M1C837_1		yes
A0A2K3MQI4_1	Trifolium pratense (Red clover)	Viridiplantae	18-182	GLU	93	1.58	P-loop_NTPase	203-345	M1C837_1		yes
A0A2K3NY50_1	Trifolium pratense (Red clover)	Viridiplantae	36-199	GLU	110	1.29	P-loop_NTPase; LRR; LRR; LRR; C-JID	235-518; 620-776; 575-730; 597-655; 964-1003	M1C837_1		yes
A0A2K3P7E5_1	Trifolium pratense (Red clover)	Viridiplantae	337-500	GLU	411	1.3	P-loop_NTPase	121-334	M1C837_1		yes
A0A2N9EHP6_1	Fagus sylvatica (Beechnut)	Viridiplantae	23-186	GLU	97	1.3	LRR	284-672	M1C837_1		yes
A0A2N9F7Q0_1	Fagus sylvatica (Beechnut)	Viridiplantae	18-182	GLU	93	1.63	LRR	285-370	M1C837_1		yes
A0A2N9FIT2_1	Fagus sylvatica (Beechnut)	Viridiplantae	20-184	GLU	95	1.01	LRR; P-loop_NTPase	541-1015; 267-443	M1C837_1		yes
A0A2N9FJJ0_1	Fagus sylvatica (Beechnut)	Viridiplantae	23-184	GLU	97	1.09	LRR; C-JID	421-872; 949-991	M1C837_1		yes
A0A2N9FRP8_1	Fagus sylvatica (Beechnut)	Viridiplantae	18-179	GLU	93	1.73	C-JID	285-325	M1C837_1		yes
A0A2N9FSR3_1	Fagus sylvatica (Beechnut)	Viridiplantae	18-184	GLU	92	1.4	P-loop_NTPase; LRR; LRR	202-435; 552-658; 619-706	M1C837_1		yes
A0A2N9FV84_1	Fagus sylvatica (Beechnut)	Viridiplantae	22-183	GLU	97	1.01	LRR; P-loop_NTPase	416-802; 233-345	M1C837_1		yes
A0A2N9FW56_1	Fagus sylvatica (Beechnut)	Viridiplantae	17-180	GLU	92	1.23	LRR	283-731	M1C837_1		yes
A0A2N9G2B4_1	Fagus sylvatica (Beechnut)	Viridiplantae	18-183	GLU	93	1.48	P-loop_NTPase; LRR; LRR	194-498; 565-769; 793-831	M1C837_1		yes
A0A2N9G316_1	Fagus sylvatica (Beechnut)	Viridiplantae	27-191	GLU	101	1.28	C-JID; P-loop_NTPase; LRR	614-654; 234-326; 482-565	M1C837_1		yes
A0A2N9G3A3_1	Fagus sylvatica (Beechnut)	Viridiplantae	30-194	GLU	105	0.88	OB	283-527	M1C837_1		yes
A0A2N9G555_1	Fagus sylvatica (Beechnut)	Viridiplantae	23-186	GLU	98	1.22	LRR; P-loop_NTPase; C-JID	564-952; 205-437; 1002-1042	M1C837_1		yes
A0A2N9GE84_1	Fagus sylvatica (Beechnut)	Viridiplantae	30-195	GLU	105	0.71	LRR; P-loop_NTPase; LRR	757-916; 209-512; 570-777	M1C837_1		yes
A0A2N9GFH7_1	Fagus sylvatica (Beechnut)	Viridiplantae	24-188	GLU	98	1.32	P-loop_NTPase; P-loop_NTPase; LRR	250-322; 200-244; 444-529	M1C837_1		yes
A0A2N9GH17_1	Fagus sylvatica (Beechnut)	Viridiplantae	22-185	GLU	96	1.28	P-loop_NTPase; LRR	203-400; 544-779	M1C837_1		yes
A0A2N9GMR3_1	Fagus sylvatica (Beechnut)	Viridiplantae	14-175	GLU	89	1.2	P-loop_NTPase; LRR; LRR; LRR	211-414; 463-503; 581-736; 493-550	M1C837_1		yes
A0A2N9GSS2_1	Fagus sylvatica (Beechnut)	Viridiplantae	7-159	GLU	81	1.1			M1C837_1		yes
A0A2N9GT50_1	Fagus sylvatica (Beechnut)	Viridiplantae	19-183	GLU	93	0.89	DUF3388	184-215	M1C837_1		yes
A0A2N9GUS9_1	Fagus sylvatica (Beechnut)	Viridiplantae	20-183	GLU	94	1.51	P-loop_NTPase; LRR; LRR; C-JID	201-414; 549-771; 502-630; 809-850	M1C837_1		yes
A0A2N9H3B6_1	Fagus sylvatica (Beechnut)	Viridiplantae	16-180	GLU	90	1.24	PRP38; P-loop_NTPase; LRR; C-JID	770-869; 230-366; 534-657; 665-708	M1C837_1		yes
A0A2N9H3Y9_1	Fagus sylvatica (Beechnut)	Viridiplantae	19-183	GLU	94	1.48	P-loop_NTPase; C-JID; LRR	198-469; 788-831; 569-701	M1C837_1		yes
A0A2N9H673_1	Fagus sylvatica (Beechnut)	Viridiplantae	16-177	GLU	90	1.08	P-loop_NTPase; C-JID; C-JID; LRR	194-496; 1098-1242; 814-857; 592-729	M1C837_1		yes
A0A2N9HD27_1	Fagus sylvatica (Beechnut)	Viridiplantae	19-180	GLU	94	1.13	P-loop_NTPase; LRR; C-JID	214-496; 640-795; 864-902	M1C837_1		yes
A0A2N9HDG9_1	Fagus sylvatica (Beechnut)	Viridiplantae	72-237	GLU	147	1.68	P-loop_NTPase; C-JID; LRR; LRR	254-489; 941-984; 656-785; 656-713	M1C837_1		yes
A0A2N9HDS9_1	Fagus sylvatica (Beechnut)	Viridiplantae	15-179	GLU	90	1.31	LRR; P-loop_NTPase	450-751; 222-316	M1C837_1		yes
A0A2N9HKM0_1	Fagus sylvatica (Beechnut)	Viridiplantae	35-197	GLU	110	0.95	LRR; P-loop_NTPase	647-1104; 210-521	M1C837_1		yes
A0A2N9HMT9_1	Fagus sylvatica (Beechnut)	Viridiplantae	22-186	GLU	97	1.46	LRR; P-loop_NTPase	535-1057; 220-367	M1C837_1		yes
A0A2N9HN43_1	Fagus sylvatica (Beechnut)	Viridiplantae	18-179	GLU	93	1.83	LRR; P-loop_NTPase	424-526; 227-303	M1C837_1		yes
A0A2N9HNI6_1	Fagus sylvatica (Beechnut)	Viridiplantae	20-182	GLU	95	1.14	C-JID	431-472	M1C837_1		yes
A0A2N9HQ37_1	Fagus sylvatica (Beechnut)	Viridiplantae	18-180	GLU	92	1.15	C-JID	383-428	M1C837_1		yes
A0A2N9I6Q2_1	Fagus sylvatica (Beechnut)	Viridiplantae	16-177	GLU	91	1.09	P-loop_NTPase; RdRP	213-497; 1132-1354	M1C837_1		yes
A0A2N9II78_1	Fagus sylvatica (Beechnut)	Viridiplantae	17-172	GLU	92	0.55	LRR; LRR	325-400; 384-635	M1C837_1		yes
A0A2N9INI6_1	Fagus sylvatica (Beechnut)	Viridiplantae	1030-1197	GLU	1105	0.72	LRR; LRR; P-loop_NTPase; P-loop_NTPase; LRR	570-977; 1819-1904; 211-517; 1230-1515; 1635-1790	M1C837_1		yes
A0A2N9INI6_2	Fagus sylvatica (Beechnut)	Viridiplantae	34-197	GLU	108	0.61	LRR; LRR; P-loop_NTPase; P-loop_NTPase; LRR	570-977; 1819-1904; 211-517; 1230-1515; 1635-1790	M1C837_1		yes
A0A2N9IYJ8_1	Fagus sylvatica (Beechnut)	Viridiplantae	22-183	GLU	97	1.47	LRR; P-loop_NTPase; LRR	427-541; 205-310; 360-398	M1C837_1		yes
A0A2N9IYM4_1	Fagus sylvatica (Beechnut)	Viridiplantae	33-198	GLU	108	0.69	P-loop_NTPase; LRR; LRR	234-519; 580-664; 766-825	M1C837_1		yes
A0A2N9J3V1_1	Fagus sylvatica (Beechnut)	Viridiplantae	80-242	GLU	154	1.13	P-loop_NTPase; C-JID	255-302; 573-615	M1C837_1		yes
A0A2N9J8B4_1	Fagus sylvatica (Beechnut)	Viridiplantae	16-176	GLU	90	1.43	P-loop_NTPase; LRR	206-423; 632-719	M1C837_1		yes
A0A2N9J9Z4_1	Fagus sylvatica (Beechnut)	Viridiplantae	2-166	GLU	77	1.44	LRR; LRR; C-JID; P-loop_NTPase	433-700; 543-705; 777-818; 184-296	M1C837_1		yes
A0A2P5BBA8_1	Trema orientale (Charcoal tree) (Celtis orientalis)	Viridiplantae	19-180	GLU	92	1.15			M1C837_1		yes
A0A2P5BRY8_1	Parasponia andersonii (Sponia andersonii)	Viridiplantae	18-180	GLU	92	1.24	P-loop_NTPase; LRR; LRR; C-JID	195-497; 554-597; 842-976; 1084-1125	M1C837_1		yes
A0A2P5BSY6_1	Parasponia andersonii (Sponia andersonii)	Viridiplantae	25-190	GLU	100	1.53	LRR; LRR; P-loop_NTPase; C-JID; C-JID; C-JID; C-JID	638-936; 589-839; 203-513; 2795-2941; 1510-1647; 2312-2448; 2552-2694	M1C837_1		yes
A0A2P5ESH6_1	Trema orientale (Charcoal tree) (Celtis orientalis)	Viridiplantae	2-160	GLU	70	1.31			M1C837_1		yes
A0A2P5FI53_1	Trema orientale (Charcoal tree) (Celtis orientalis)	Viridiplantae	18-179	GLU	93	1.03	LRR; LRR; P-loop_NTPase; C-JID; C-JID; C-JID	652-956; 795-901; 195-500; 1563-1700; 1005-1047; 1774-1815	M1C837_1		yes
A0A2P5FRC4_1	Trema orientale (Charcoal tree) (Celtis orientalis)	Viridiplantae	18-177	GLN	94	1.24	LRR; P-loop_NTPase; C-JID	605-851; 196-426; 989-1030	M1C837_1		yes
A0A2P5FRC9_1	Trema orientale (Charcoal tree) (Celtis orientalis)	Viridiplantae	6-171	GLU	79	0.95	P-loop_NTPase; LRR; C-JID	190-410; 579-807; 897-939	M1C837_1		yes
A0A2P6PB47_1	Rosa chinensis (China rose)	Viridiplantae	18-171	LYS	86	2.17			M1C837_1		yes
A0A2P6PFU3_1	Rosa chinensis (China rose)	Viridiplantae	65-228	GLU	139	1.07	P-loop_NTPase	262-384	M1C837_1		yes
A0A2P6PIA7_1	Rosa chinensis (China rose)	Viridiplantae	5-165	GLU	79	1.19			M1C837_1		yes
A0A2P6PJ35_1	Rosa chinensis (China rose)	Viridiplantae	11-186	GLU	86	1.53			M1C837_1		yes
A0A2P6PJS4_1	Rosa chinensis (China rose)	Viridiplantae	73-242	GLU	147	1.58	P-loop_NTPase	263-496	M1C837_1		yes
A0A2P6PKL6_1	Rosa chinensis (China rose)	Viridiplantae	20-180	GLU	93	0.78	LRR; P-loop_NTPase; LRR; LRR; C-JID	593-721; 197-491; 853-914; 705-792; 990-1115	M1C837_1		yes
A0A2P6PKM8_1	Rosa chinensis (China rose)	Viridiplantae	17-177	GLU	91	1.31	DUF3388	212-243	M1C837_1		yes
A0A2P6PKQ1_1	Rosa chinensis (China rose)	Viridiplantae	17-171	ALA	82	1.17	LRR; P-loop_NTPase; LRR; C-JID	613-903; 184-492; 637-901; 972-1015	M1C837_1		yes
A0A2P6PQP9_1	Rosa chinensis (China rose)	Viridiplantae	15-179	GLU	89	0.95	LRR; LRR; P-loop_NTPase; C-JID; LRR	688-935; 1157-1217; 191-496; 1483-1626; 1298-1407	M1C837_1		yes
A0A2P6PRB2_1	Rosa chinensis (China rose)	Viridiplantae	29-192	GLU	103	1.2	LRR; P-loop_NTPase; LRR; C-JID; C-JID	630-928; 227-510; 613-692; 1006-1051; 1238-1380	M1C837_1		yes
A0A2P6PS99_1	Rosa chinensis (China rose)	Viridiplantae	21-178	GLU	92	0.81			M1C837_1		yes
A0A2P6PSA3_1	Rosa chinensis (China rose)	Viridiplantae	23-185	GLU	98	1.33	LRR; P-loop_NTPase; LRR; C-JID; LRR	778-903; 208-441; 621-723; 1019-1063; 736-794	M1C837_1		yes
A0A2P6PTM4_1	Rosa chinensis (China rose)	Viridiplantae	17-179	GLU	91	1.14	P-loop_NTPase	191-239	M1C837_1		yes
A0A2P6PUG4_1	Rosa chinensis (China rose)	Viridiplantae	16-179	GLU	91	0.97	P-loop_NTPase	215-358	M1C837_1		yes
A0A2P6QGG3_1	Rosa chinensis (China rose)	Viridiplantae	20-183	GLU	94	1.3	LRR; P-loop_NTPase; LRR	693-895; 195-500; 626-683	M1C837_1		yes
A0A2P6QHW0_1	Rosa chinensis (China rose)	Viridiplantae	24-188	GLU	101	1.7	P-loop_NTPase; LRR; LRR	729-910; 1370-1508; 1261-1299	M1C837_1		yes
A0A2P6QK00_1	Rosa chinensis (China rose)	Viridiplantae	24-185	GLU	99	0.98	P-loop_NTPase	214-447	M1C837_1		yes
A0A2P6QMI8_1	Rosa chinensis (China rose)	Viridiplantae	242-404	GLU	318	1.28	P-loop_NTPase; GAF; LRR; LRR	432-642; 16-195; 930-1055; 814-944	M1C837_1		yes
A0A2P6QMJ8_2	Rosa chinensis (China rose)	Viridiplantae	15-179	GLU	89	0.91	LRR; P-loop_NTPase; LRR	1159-1261; 435-621; 816-920	M1C837_1		yes
A0A2P6QMM1_1	Rosa chinensis (China rose)	Viridiplantae	867-1030	GLU	941	1.61	LRR; LRR; P-loop_NTPase; LRR; P-loop_NTPase; P-loop_NTPase; P-loop_NTPase; LRR	3229-3377; 252-403; 1601-1832; 1990-2457; 1050-1289; 2527-2759; 15-233; 2900-3062	M1C837_1		yes
A0A2P6QMM1_2	Rosa chinensis (China rose)	Viridiplantae	1413-1563	GLU	1490	1.69	LRR; LRR; P-loop_NTPase; LRR; P-loop_NTPase; P-loop_NTPase; P-loop_NTPase; LRR	3229-3377; 252-403; 1601-1832; 1990-2457; 1050-1289; 2527-2759; 15-233; 2900-3062	M1C837_1		yes
A0A2P6QMM4_1	Rosa chinensis (China rose)	Viridiplantae	22-182	GLU	98	1.37	P-loop_NTPase; LRR; LRR	223-444; 959-1094; 602-685	M1C837_1		yes
A0A2P6QMM8_1	Rosa chinensis (China rose)	Viridiplantae	75-235	GLU	149	1.31	P-loop_NTPase; LRR; LRR	272-470; 997-1126; 651-763	M1C837_1		yes
A0A2P6QMQ1_1	Rosa chinensis (China rose)	Viridiplantae	89-251	GLU	165	1.08	P-loop_NTPase	272-320	M1C837_1		yes
A0A2P6QMR2_1	Rosa chinensis (China rose)	Viridiplantae	89-251	GLU	165	1.08	LRR; P-loop_NTPase; LRR; LRR	1055-1136; 292-512; 640-769; 912-1049	M1C837_1		yes
A0A2P6QMR3_1	Rosa chinensis (China rose)	Viridiplantae	105-269	GLU	180	1.67	P-loop_NTPase; LRR; LRR; LRR; P-loop_NTPase; LRR; Zn_Beta_Ribbon	1202-1422; 1580-1687; 965-1125; 1893-2040; 311-457; 650-736; 9-45	M1C837_1		yes
A0A2P6QMS4_2	Rosa chinensis (China rose)	Viridiplantae	26-186	GLN	101	1.13	P-loop_NTPase; LRR; LRR; WRKY-GCM1; WRKY-GCM1; DUF3388	449-681; 840-946; 1152-1302; 1493-1552; 1362-1421; 222-252	M1C837_1		yes
A0A2P6R083_1	Rosa chinensis (China rose)	Viridiplantae	67-228	GLU	141	1.11	LRR; P-loop_NTPase; LRR; C-JID; C-JID; C-JID	655-986; 264-553; 657-762; 1568-1714; 1065-1108; 1293-1438	M1C837_1		yes
A0A2P6RBU5_1	Rosa chinensis (China rose)	Viridiplantae	130-291	GLU	205	1.41	P-loop_NTPase; LRR; LRR	319-553; 1054-1183; 698-815	M1C837_1		yes
A0A2P6REJ3_1	Rosa chinensis (China rose)	Viridiplantae	21-186	GLU	96	1.61	P-loop_NTPase; LRR; LRR	213-445; 953-1086; 604-750	M1C837_1		yes
A0A2P6RFH3_1	Rosa chinensis (China rose)	Viridiplantae	9-168	GLU	84	1.35	P-loop_NTPase	282-357	M1C837_1		yes
A0A2P6S9A1_1	Rosa chinensis (China rose)	Viridiplantae	11-181	GLU	86	1.02	P-loop_NTPase	193-499	M1C837_1		yes
A0A2P6SFR6_1	Rosa chinensis (China rose)	Viridiplantae	14-179	GLU	87	1.15			M1C837_1		yes
A0A2P6SMP5_1	Rosa chinensis (China rose)	Viridiplantae	20-183	GLU	93	0.9	LRR; P-loop_NTPase; P-loop_NTPase; LRR	594-1054; 195-496; 1104-1403; 1550-1687	M1C837_1		yes
A0A2P6SMR3_1	Rosa chinensis (China rose)	Viridiplantae	14-178	GLU	88	1	LRR; P-loop_NTPase; C-JID	599-986; 194-493; 1166-1208	M1C837_1		yes
A0A2P6SMS3_1	Rosa chinensis (China rose)	Viridiplantae	14-177	GLU	87	1.04	P-loop_NTPase; LRR; LRR	195-424; 618-841; 710-818	M1C837_1		yes
A0A2P6SPB2_1	Rosa chinensis (China rose)	Viridiplantae	18-179	GLU	93	1.46	P-loop_NTPase	195-241	M1C837_1		yes
A0A2R6R6P5_1	Actinidia chinensis var. chinensis (Chinese soft-hair kiwi)	Viridiplantae	15-186	GLU	89	1.41	P-loop_NTPase; LRR; LRR; C-JID	207-440; 665-896; 837-895; 1005-1046	M1C837_1		yes
A0A2R6RAE8_1	Actinidia chinensis var. chinensis (Chinese soft-hair kiwi)	Viridiplantae	17-186	GLU	91	1.26	P-loop_NTPase; LRR; LRR; C-JID	209-442; 618-862; 576-629; 951-992	M1C837_1		yes
A0A2R6RGD8_1	Actinidia chinensis var. chinensis (Chinese soft-hair kiwi)	Viridiplantae	18-190	GLU	92	1.29	P-loop_NTPase; LRR; LRR; C-JID	209-513; 675-902; 663-807; 1012-1053	M1C837_1		yes
A0A2R6RJ10_1	Actinidia chinensis var. chinensis (Chinese soft-hair kiwi)	Viridiplantae	17-193	GLU	92	1.06	P-loop_NTPase; LRR	205-513; 571-654	M1C837_1		yes
A0A2U1KJW2_1	Artemisia annua (Sweet wormwood)	Viridiplantae	12-175	GLU	87	1.08	P-loop_NTPase; LRR	209-494; 614-791	M1C837_1		yes
A0A2U1KKG3_1	Artemisia annua (Sweet wormwood)	Viridiplantae	28-188	LYS	102	1.66	P-loop_NTPase; LRR; LRR	209-388; 589-782; 509-555	M1C837_1		yes
A0A2U1KNR0_1	Artemisia annua (Sweet wormwood)	Viridiplantae	28-188	GLU	102	1.8	P-loop_NTPase	205-505	M1C837_1		yes
A0A2U1L207_1	Artemisia annua (Sweet wormwood)	Viridiplantae	56-221	GLU	131	1.33	P-loop_NTPase; LRR; LRR; LRR; C-JID	241-473; 864-943; 691-825; 761-827; 998-1039	M1C837_1		yes
A0A2U1LAJ0_1	Artemisia annua (Sweet wormwood)	Viridiplantae	11-166	GLU	80	1.03	P-loop_NTPase; LRR	411-644; 813-949	M1C837_1		yes
A0A2U1LAJ0_2	Artemisia annua (Sweet wormwood)	Viridiplantae	233-390	GLU	307	1.06	P-loop_NTPase; LRR	411-644; 813-949	M1C837_1		yes
A0A2U1LDW4_2	Artemisia annua (Sweet wormwood)	Viridiplantae	19-173	GLU	94	1.48	PKinase	223-503	M1C837_1		yes
A0A2U1LLG4_1	Artemisia annua (Sweet wormwood)	Viridiplantae	28-189	GLU	102	1.94	P-loop_NTPase	225-349	M1C837_1		yes
A0A2U1LT85_1	Artemisia annua (Sweet wormwood)	Viridiplantae	399-562	GLU	473	1.18	P-loop_NTPase; LRR; LRR; C-JID	574-881; 998-1208; 1095-1209; 1288-1329	M1C837_1		yes
A0A2U1LYT2_1	Artemisia annua (Sweet wormwood)	Viridiplantae	13-173	GLU	88	0.81	P-loop_NTPase; LRR; LRR	192-408; 615-756; 595-630	M1C837_1		yes
A0A2U1M128_1	Artemisia annua (Sweet wormwood)	Viridiplantae	14-175	LYS	88	2	P-loop_NTPase; C-JID	189-492; 668-709	M1C837_1		yes
A0A2U1MKK1_1	Artemisia annua (Sweet wormwood)	Viridiplantae	13-174	GLU	87	1.5	P-loop_NTPase; LRR; LRR; C-JID	188-493; 555-825; 622-664; 854-896	M1C837_1		yes
A0A2U1ML50_1	Artemisia annua (Sweet wormwood)	Viridiplantae	18-179	GLU	94	1.71	PKinase	230-413	M1C837_1		yes
A0A2U1MRL7_1	Artemisia annua (Sweet wormwood)	Viridiplantae	25-187	GLU	99	0.94	LRR; LRR; P-loop_NTPase; LRR	579-832; 1117-1322; 197-503; 1349-1411	M1C837_1		yes
A0A2U1MZT6_1	Artemisia annua (Sweet wormwood)	Viridiplantae	14-177	GLU	93	1.02	P-loop_NTPase; LRR; LRR; LRR; LRR; LRR	191-495; 1166-1223; 843-888; 1011-1066; 634-667; 1318-1361	M1C837_1		yes
A0A2U1N0W2_1	Artemisia annua (Sweet wormwood)	Viridiplantae	25-191	GLU	99	1.2	P-loop_NTPase; LRR; LRR; C-JID	206-437; 609-770; 571-724; 844-885	M1C837_1		yes
A0A2U1N5H0_1	Artemisia annua (Sweet wormwood)	Viridiplantae	2-168	GLU	78	1.8	P-loop_NTPase; LRR; LRR; LRR	179-386; 753-810; 569-670; 590-648	M1C837_1		yes
A0A2U1N6K0_1	Artemisia annua (Sweet wormwood)	Viridiplantae	13-173	GLU	86	0.92			M1C837_1		yes
A0A2U1NS92_1	Artemisia annua (Sweet wormwood)	Viridiplantae	25-187	GLU	99	1.22	P-loop_NTPase	198-502	M1C837_1		yes
A0A2U1NT50_1	Artemisia annua (Sweet wormwood)	Viridiplantae	12-173	GLU	86	1.12	P-loop_NTPase; LRR; LRR; LRR; C-JID	190-425; 729-765; 581-682; 553-590; 861-903	M1C837_1		yes
A0A2U1P0G2_1	Artemisia annua (Sweet wormwood)	Viridiplantae	9-164	GLU	83	1.03	LRR; P-loop_NTPase	565-1000; 178-487	M1C837_1		yes
A0A2U1P7P1_1	Artemisia annua (Sweet wormwood)	Viridiplantae	13-172	GLU	87	0.85	P-loop_NTPase; LRR; LRR	241-440; 495-644; 759-938	M1C837_1		yes
A0A2U1P9W8_1	Artemisia annua (Sweet wormwood)	Viridiplantae	36-201	GLU	103	1.46	P-loop_NTPase; LRR; C-JID	213-529; 664-721; 794-836	M1C837_1		yes
A0A2U1PHP3_1	Artemisia annua (Sweet wormwood)	Viridiplantae	16-182	GLU	91	1.08	P-loop_NTPase; LRR; LRR; C-JID; AT14A-like	195-503; 564-617; 606-857; 948-983; 1133-1264	M1C837_1		yes
A0A2U1PW75_1	Artemisia annua (Sweet wormwood)	Viridiplantae	236-397	GLU	310	1.3	LRR; P-loop_NTPase; Nribosyltransf	822-1233; 410-667; 9-98	M1C837_1		yes
A0A2U1PXW4_1	Artemisia annua (Sweet wormwood)	Viridiplantae	21-184	GLU	95	1.23	P-loop_NTPase; LRR; C-JID	194-501; 626-881; 914-956	M1C837_1		yes
A0A2U1PZK3_1	Artemisia annua (Sweet wormwood)	Viridiplantae	14-174	GLU	89	1.22	LRR; P-loop_NTPase	796-1156; 191-494	M1C837_1		yes
A0A2U1Q9C4_1	Artemisia annua (Sweet wormwood)	Viridiplantae	1226-1389	GLU	1291	1.35	P-loop_NTPase	1405-1648	M1C837_1		yes
A0A2U1Q9T1_1	Artemisia annua (Sweet wormwood)	Viridiplantae	15-176	GLU	89	1.56	P-loop_NTPase; LRR; LRR	183-391; 640-753; 616-654	M1C837_1		yes
A0A2U1QMT9_1	Artemisia annua (Sweet wormwood)	Viridiplantae	22-182	GLU	96	1.18	P-loop_NTPase; LRR; LRR; LRR; LRR	202-434; 716-774; 563-650; 523-577; 659-695	M1C837_1		yes
A0A2Z6LGW9_1	Trifolium subterraneum (Subterranean clover)	Viridiplantae	299-460	GLU	373	1.12	P-loop_NTPase; GAG-polyprotein; LRR; LRR; C-JID	481-710; 34-273; 873-1098; 1036-1097; 1178-1223	M1C837_1		yes
A0A2Z6LKT4_1	Trifolium subterraneum (Subterranean clover)	Viridiplantae	19-180	GLU	93	1.05	LRR; P-loop_NTPase; C-JID	679-937; 201-429; 1013-1057	M1C837_1		yes
A0A2Z6M2G4_1	Trifolium subterraneum (Subterranean clover)	Viridiplantae	5-165	GLU	79	1.39	LRR; P-loop_NTPase	455-899; 178-430	M1C837_1		yes
A0A2Z6MCA5_1	Trifolium subterraneum (Subterranean clover)	Viridiplantae	7-169	GLU	81	1.42	LRR; P-loop_NTPase; C-JID	804-1204; 188-416; 1280-1319	M1C837_1		yes
A0A2Z6P793_1	Trifolium subterraneum (Subterranean clover)	Viridiplantae	14-181	GLU	87	0.92	P-loop_NTPase; LRR; LRR	273-478; 571-659; 528-581	M1C837_1		yes
A0A314KGK5_1	Nicotiana attenuata (Coyote tobacco)	Viridiplantae	13-173	GLU	89	1.14	P-loop_NTPase; LRR; LRR; LRR; C-JID	195-411; 648-878; 604-658; 816-882; 987-1027	M1C837_1		yes
A0A314L0D0_1	Nicotiana attenuata (Coyote tobacco)	Viridiplantae	17-183	GLU	91	1.29	P-loop_NTPase; LRR; LRR; RNase_H; C-JID; zf-RVT	195-493; 646-909; 600-817; 1364-1492; 1017-1058; 1198-1253	M1C837_1		yes
A0A314L3B9_1	Nicotiana attenuata (Coyote tobacco)	Viridiplantae	7-179	GLU	82	1.07	P-loop_NTPase; LRR	191-499; 608-718	M1C837_1		yes
A0A371F1V2_1	Mucuna pruriens (Velvet bean) (Dolichos pruriens)	Viridiplantae	17-180	GLU	91	0.77	P-loop_NTPase; LRR; C-JID	214-403; 593-676; 696-737	M1C837_1		yes
A0A371FEI9_1	Mucuna pruriens (Velvet bean) (Dolichos pruriens)	Viridiplantae	20-185	GLU	94	1.34	P-loop_NTPase	222-502	M1C837_1		yes
A0A371G666_1	Mucuna pruriens (Velvet bean) (Dolichos pruriens)	Viridiplantae	989-1155	GLU	1063	1.19	P-loop_NTPase; LRR; P-loop_NTPase; LRR; LRR	1167-1480; 1616-1877; 122-358; 639-767; 573-610	M1C837_1		yes
A0A371GDI9_1	Mucuna pruriens (Velvet bean) (Dolichos pruriens)	Viridiplantae	1012-1180	GLU	1088	1.24	P-loop_NTPase; LRR; LRR; P-loop_NTPase; LRR; C-JID	1193-1505; 603-736; 468-621; 225-459; 515-620; 825-869	M1C837_1		yes
A0A371GQX4_1	Mucuna pruriens (Velvet bean) (Dolichos pruriens)	Viridiplantae	17-183	GLU	91	1.14	P-loop_NTPase; LRR; LRR; LRR; C-JID	218-500; 579-780; 553-591; 603-661; 865-908	M1C837_1		yes
A0A371H1Q6_1	Mucuna pruriens (Velvet bean) (Dolichos pruriens)	Viridiplantae	14-166	GLU	88	1.32	P-loop_NTPase; LRR; P-loop_NTPase; LRR; LRR; LRR; C-JID; Nribosyltransf; C-JID	1290-1583; 1642-1717; 174-483; 1814-1940; 572-604; 744-832; 2037-2076; 1112-1192; 899-939	M1C837_1		yes
A0A371H301_1	Mucuna pruriens (Velvet bean) (Dolichos pruriens)	Viridiplantae	11-173	GLU	86	1.14	LRR; P-loop_NTPase; LRR; zf-RVT	750-919; 185-490; 593-816; 1157-1212	M1C837_1		yes
A0A371H732_1	Mucuna pruriens (Velvet bean) (Dolichos pruriens)	Viridiplantae	182-347	GLU	257	1.29			M1C837_1		yes
A0A371HKB3_1	Mucuna pruriens (Velvet bean) (Dolichos pruriens)	Viridiplantae	17-177	GLU	91	1.57	P-loop_NTPase; P-loop_NTPase	289-328; 191-234	M1C837_1		yes
A0A396HR18_1	Medicago truncatula (Barrel medic) (Medicago tribuloides)	Viridiplantae	25-183	GLU	99	1.01	P-loop_NTPase	221-395	M1C837_1		yes
A0A396J163_1	Medicago truncatula (Barrel medic) (Medicago tribuloides)	Viridiplantae	12-175	GLU	86	0.93	P-loop_NTPase; LRR; LRR	188-234; 322-398; 344-379	M1C837_1		yes
A0A397XTD1_1	Brassica campestris (Field mustard)	Viridiplantae	11-183	GLU	84	1.34	P-loop_NTPase; LRR	202-515; 638-796	M1C837_1		yes
A0A3N7EZ10_1	Populus trichocarpa (Western balsam poplar) (Populus balsamifera subsp. trichocarpa)	Viridiplantae	13-175	GLU	87	0.98	LRR; P-loop_NTPase	546-1024; 189-491	M1C837_1		yes
A0A3N7F5H7_1	Populus trichocarpa (Western balsam poplar) (Populus balsamifera subsp. trichocarpa)	Viridiplantae	19-181	GLU	93	1.62			M1C837_1		yes
A0A3N7F8V0_1	Populus trichocarpa (Western balsam poplar) (Populus balsamifera subsp. trichocarpa)	Viridiplantae	15-177	GLU	89	1.02	P-loop_NTPase; LRR; LRR; LRR	189-498; 625-848; 554-708; 600-636	M1C837_1		yes
A0A3N7F9M8_1	Populus trichocarpa (Western balsam poplar) (Populus balsamifera subsp. trichocarpa)	Viridiplantae	52-217	GLU	126	1.14	P-loop_NTPase	228-536	M1C837_1		yes
A0A3N7F9S9_1	Populus trichocarpa (Western balsam poplar) (Populus balsamifera subsp. trichocarpa)	Viridiplantae	13-175	GLU	87	1.2	LRR; P-loop_NTPase; C-JID	797-1341; 189-492; 1407-1447	M1C837_1		yes
A0A3N7FG89_1	Populus trichocarpa (Western balsam poplar) (Populus balsamifera subsp. trichocarpa)	Viridiplantae	18-182	GLU	93	1.37	P-loop_NTPase; C-JID; LRR	199-413; 907-948; 769-805	M1C837_1		yes
A0A3N7FH82_1	Populus trichocarpa (Western balsam poplar) (Populus balsamifera subsp. trichocarpa)	Viridiplantae	43-207	GLU	118	1.37	P-loop_NTPase	225-357	M1C837_1		yes
A0A3N7FPF7_1	Populus trichocarpa (Western balsam poplar) (Populus balsamifera subsp. trichocarpa)	Viridiplantae	19-176	GLU	93	1.54	P-loop_NTPase; LRR; LRR; LRR	193-502; 664-846; 807-865; 687-751	M1C837_1		yes
A0A3N7FXW2_1	Populus trichocarpa (Western balsam poplar) (Populus balsamifera subsp. trichocarpa)	Viridiplantae	2-156	GLU	76	1.3	LRR; LRR; P-loop_NTPase; C-JID	564-729; 741-872; 169-475; 951-988	M1C837_1		yes
A0A3N7G259_1	Populus trichocarpa (Western balsam poplar) (Populus balsamifera subsp. trichocarpa)	Viridiplantae	14-178	GLU	89	1.32	P-loop_NTPase	194-363	M1C837_1		yes
A0A3N7G4T5_1	Populus trichocarpa (Western balsam poplar) (Populus balsamifera subsp. trichocarpa)	Viridiplantae	22-177	GLU	96	1.09	P-loop_NTPase	197-429	M1C837_1		yes
A0A3N7G5Q8_1	Populus trichocarpa (Western balsam poplar) (Populus balsamifera subsp. trichocarpa)	Viridiplantae	22-190	GLU	96	1.1	LRR; LRR; P-loop_NTPase; C-JID	611-878; 776-906; 203-510; 986-1106	M1C837_1		yes
A0A3N7GL70_1	Populus trichocarpa (Western balsam poplar) (Populus balsamifera subsp. trichocarpa)	Viridiplantae	22-186	GLU	96	1.29	P-loop_NTPase; C-JID; LRR; LRR	204-423; 816-858; 648-746; 628-658	M1C837_1		yes
A0A3N7GMC6_1	Populus trichocarpa (Western balsam poplar) (Populus balsamifera subsp. trichocarpa)	Viridiplantae	331-494	GLU	406	1.29	P-loop_NTPase; RdRP; LRR; C-JID	507-811; 98-268; 911-1059; 1117-1158	M1C837_1		yes
A0A3P6D2P3_1	Brassica campestris (Field mustard)	Viridiplantae	10-170	GLU	83	1.2	C-JID	416-458	M1C837_1		yes
A0A3Q0EW60_1	Vigna radiata var. radiata (Mung bean) (Phaseolus aureus)	Viridiplantae	19-184	GLU	94	0.91	P-loop_NTPase; LRR; LRR; LRR	200-510; 633-748; 783-841; 615-651	M1C837_1		yes
A0A3Q0F4T7_1	Vigna radiata var. radiata (Mung bean) (Phaseolus aureus)	Viridiplantae	796-960	GLU	870	1.03	P-loop_NTPase; P-loop_NTPase; LRR; LRR; C-JID; LRR	979-1197; 212-496; 1611-1700; 1429-1561; 1729-1788; 656-716	M1C837_1		yes
A0A3Q7EPR4_1	Solanum lycopersicum (Tomato) (Lycopersicon esculentum)	Viridiplantae	10-183	GLU	84	1.63	P-loop_NTPase	194-504	M1C837_1		yes
A0A3Q7EPU8_1	Solanum lycopersicum (Tomato) (Lycopersicon esculentum)	Viridiplantae	1214-1388	GLU	1288	0.99	LRR; LRR; P-loop_NTPase; LRR; P-loop_NTPase	1920-2078; 615-924; 1405-1627; 1833-1981; 220-425	M1C837_1		yes
A0A3Q7ER48_1	Solanum lycopersicum (Tomato) (Lycopersicon esculentum)	Viridiplantae	2-171	GLN	73	3	P-loop_NTPase; LRR	207-396; 628-782	M1C837_1		yes
A0A3Q7EX97_1	Solanum lycopersicum (Tomato) (Lycopersicon esculentum)	Viridiplantae	18-189	GLU	92	1.17	P-loop_NTPase; LRR; C-JID	210-429; 668-919; 1004-1043	M1C837_1		yes
A0A3Q7I9U9_1	Solanum lycopersicum (Tomato) (Lycopersicon esculentum)	Viridiplantae	452-616	GLU	526	1.1	LRR; PKinase; P-loop_NTPase; C-JID	990-1368; 152-386; 628-934; 1423-1466	M1C837_1		yes
A0A438D0Z7_1	Vitis vinifera (Grape)	Viridiplantae	11-166	GLU	86	1.45			M1C837_1		yes
A0A438E155_1	Vitis vinifera (Grape)	Viridiplantae	171-342	GLU	243	1.39	P-loop_NTPase; LRR; LRR	376-547; 697-802; 738-843	M1C837_1		yes
A0A438E163_1	Vitis vinifera (Grape)	Viridiplantae	385-547	GLU	459	1.06	P-loop_NTPase; LRR; S-AdoMet_synt_C; C-JID; Sec61_beta	563-864; 1036-1321; 125-179; 1380-1522; 275-306	M1C837_1		yes
A0A438FGK0_1	Vitis vinifera (Grape)	Viridiplantae	25-188	GLU	100	1.25			M1C837_1		yes
A0A438FY56_1	Vitis vinifera (Grape)	Viridiplantae	31-193	GLU	105	0.99	LRR; LRR; C-JID	329-554; 467-613; 676-813	M1C837_1		yes
A0A438GRT2_1	Vitis vinifera (Grape)	Viridiplantae	53-217	GLU	127	1.26			M1C837_1		yes
A0A438H015_1	Vitis vinifera (Grape)	Viridiplantae	22-182	GLU	96	1.17	Peptidase_MA	453-629	M1C837_1		yes
A0A438H0J9_1	Vitis vinifera (Grape)	Viridiplantae	25-187	GLU	100	1.13	LRR; C-JID	375-584; 672-714	M1C837_1		yes
A0A438IWQ1_1	Vitis vinifera (Grape)	Viridiplantae	17-179	GLU	91	1.28	LRR; P-loop_NTPase; C-JID; P-loop_NTPase	557-968; 293-466; 1059-1201; 192-238	M1C837_1		yes
A0A444XDJ6_1	Arachis hypogaea (Peanut)	Viridiplantae	9-175	GLU	83	0.85	P-loop_NTPase; LRR; LRR; C-JID	187-481; 593-846; 571-603; 942-983	M1C837_1		yes
A0A444ZLH9_1	Arachis hypogaea (Peanut)	Viridiplantae	22-185	GLU	96	1.41	P-loop_NTPase; LRR	196-503; 561-803	M1C837_1		yes
A0A445C1C2_1	Arachis hypogaea (Peanut)	Viridiplantae	14-178	GLU	89	1.07	P-loop_NTPase; LRR; LRR; C-JID	189-494; 599-850; 579-610; 915-952	M1C837_1		yes
A0A445DD12_1	Arachis hypogaea (Peanut)	Viridiplantae	19-177	GLU	93	0.99	P-loop_NTPase; LRR; LRR; LRR; P-loop_NTPase	191-496; 713-868; 576-634; 1378-1508; 1059-1204	M1C837_1		yes
A0A445EBH0_1	Arachis hypogaea (Peanut)	Viridiplantae	17-179	GLU	91	1.05	P-loop_NTPase; P-loop_NTPase; LRR; LRR	293-504; 719-932; 1105-1345; 1304-1337	M1C837_1		yes
A0A445GXE5_1	Glycine soja (Wild soybean)	Viridiplantae	574-742	GLU	651	1.15	P-loop_NTPase; P-loop_NTPase	262-472; 849-1061	M1C837_1		yes
A0A445HPZ7_1	Glycine soja (Wild soybean)	Viridiplantae	10-175	GLU	85	1.01	P-loop_NTPase; LRR; LRR; C-JID	209-426; 608-836; 565-618; 901-942	M1C837_1		yes
A0A445J1S9_1	Glycine soja (Wild soybean)	Viridiplantae	13-158	GLU	87	1.73	P-loop_NTPase	198-292	M1C837_1		yes
A0A445KCC1_1	Glycine soja (Wild soybean)	Viridiplantae	18-185	GLU	94	1.21	P-loop_NTPase	199-248	M1C837_1		yes
A0A445KER1_1	Glycine soja (Wild soybean)	Viridiplantae	22-188	GLU	96	1.17	P-loop_NTPase	200-248	M1C837_1		yes
A0A445KET7_1	Glycine soja (Wild soybean)	Viridiplantae	1-167	GLU	75	0.89			M1C837_1		yes
A0A445KET7_2	Glycine soja (Wild soybean)	Viridiplantae	188-346	GLU	263	0.8			M1C837_1		yes
A0A445KEX0_1	Glycine soja (Wild soybean)	Viridiplantae	3-166	GLU	78	1.14	LRR	373-447	M1C837_1		yes
A0A445L9E3_1	Glycine soja (Wild soybean)	Viridiplantae	19-177	GLU	92	1.43	LRR; LRR; C-JID; P-loop_NTPase	393-501; 434-500; 631-670; 193-238	M1C837_1		yes
A0A498HUL4_1	Malus domestica (Apple) (Pyrus malus)	Viridiplantae	17-179	GLU	91	1.01	P-loop_NTPase; LRR	199-340; 397-583	M1C837_1		yes
A0A498I4Y1_1	Malus domestica (Apple) (Pyrus malus)	Viridiplantae	17-177	GLU	91	1.15	LRR; LRR; C-JID	310-494; 193-256; 599-634	M1C837_1		yes
A0A498II40_1	Malus domestica (Apple) (Pyrus malus)	Viridiplantae	50-197	GLU	124	2.04	LRR; LRR; P-loop_NTPase	435-500; 355-411; 203-256	M1C837_1		yes
A0A498IQ20_1	Malus domestica (Apple) (Pyrus malus)	Viridiplantae	72-232	GLU	147	1.41	LRR; LRR; LRR; C-JID	264-316; 492-529; 351-439; 614-655	M1C837_1		yes
A0A498IQI4_1	Malus domestica (Apple) (Pyrus malus)	Viridiplantae	83-254	GLU	158	1.6	SLC25_like; Peptidase_MA; P-loop_NTPase	823-1093; 583-707; 266-472	M1C837_1		yes
A0A498IQQ8_1	Malus domestica (Apple) (Pyrus malus)	Viridiplantae	43-207	GLU	119	1.15	C-JID; LRR; LRR	487-528; 262-295; 330-397	M1C837_1		yes
A0A498IVV7_1	Malus domestica (Apple) (Pyrus malus)	Viridiplantae	938-1105	GLU	1014	1.23	LRR; LRR; LRR; LRR; C-JID; C-JID; LRR	584-651; 1123-1258; 1121-1163; 350-505; 716-757; 1469-1510; 1341-1402	M1C837_1		yes
A0A498IW03_1	Malus domestica (Apple) (Pyrus malus)	Viridiplantae	74-238	GLU	149	0.72			M1C837_1		yes
A0A498IW08_1	Malus domestica (Apple) (Pyrus malus)	Viridiplantae	24-190	GLU	100	1.07	LRR; LRR; P-loop_NTPase; LRR; C-JID	778-845; 552-703; 211-352; 666-729; 928-969	M1C837_1		yes
A0A498J3I5_1	Malus domestica (Apple) (Pyrus malus)	Viridiplantae	11-178	GLU	90	1	TPR; HSP20; HSP20	349-463; 510-585; 1021-1097	M1C837_1		yes
A0A498JCM9_1	Malus domestica (Apple) (Pyrus malus)	Viridiplantae	997-1164	GLU	1072	1.27	LRR; LRR; LRR; C-JID; LRR; Golgi-transport; C-JID; SH3	1201-1241; 1399-1457; 224-481; 588-631; 1251-1283; 1838-2042; 1566-1608; 2081-2131	M1C837_1		yes
A0A498JCM9_2	Malus domestica (Apple) (Pyrus malus)	Viridiplantae	22-183	GLU	95	1.38	LRR; LRR; LRR; C-JID; LRR; Golgi-transport; C-JID; SH3	1201-1241; 1399-1457; 224-481; 588-631; 1251-1283; 1838-2042; 1566-1608; 2081-2131	M1C837_1		yes
A0A498K207_1	Malus domestica (Apple) (Pyrus malus)	Viridiplantae	4-159	GLN	71	1.18	C-JID; C-JID; C-JID	645-688; 208-251; 441-479	M1C837_1		yes
A0A498K2W7_1	Malus domestica (Apple) (Pyrus malus)	Viridiplantae	22-185	GLU	98	1.19	LRR; LRR; LRR; C-JID	334-443; 514-577; 359-419; 671-712	M1C837_1		yes
A0A498K2Y2_1	Malus domestica (Apple) (Pyrus malus)	Viridiplantae	23-184	GLU	98	1.17	C-JID	246-287	M1C837_1		yes
A0A498KCH9_1	Malus domestica (Apple) (Pyrus malus)	Viridiplantae	15-175	GLU	89	0.97	C-JID	326-366	M1C837_1		yes
A0A498KHN2_1	Malus domestica (Apple) (Pyrus malus)	Viridiplantae	21-180	GLU	96	1.22			M1C837_1		yes
A0A4D6MKZ8_1	Vigna unguiculata (Cowpea)	Viridiplantae	15-178	GLU	89	0.84	LRR; LRR; C-JID	202-259; 287-568; 620-678	M1C837_1		yes
A0A4D6MN99_1	Vigna unguiculata (Cowpea)	Viridiplantae	419-586	GLU	492	1.1	P-loop_NTPase; LRR; P-loop_NTPase; C-JID; Macoilin	617-808; 1001-1249; 1-201; 1343-1382; 1705-1902	M1C837_1		yes
A0A4D6NB05_1	Vigna unguiculata (Cowpea)	Viridiplantae	262-420	GLU	336	1.35	Zn_Beta_Ribbon	583-618	M1C837_1		yes
A0A4D6NB05_2	Vigna unguiculata (Cowpea)	Viridiplantae	20-181	GLU	94	1.48	Zn_Beta_Ribbon	583-618	M1C837_1		yes
A0A4D6NQW3_1	Vigna unguiculata (Cowpea)	Viridiplantae	20-178	GLU	94	1.41			M1C837_1		yes
A0A4P1QQE5_1	Lupinus angustifolius (Narrow-leaved blue lupine)	Viridiplantae	16-177	GLU	90	1.21	Thioredoxin	225-302	M1C837_1		yes
A0A4P1R080_1	Lupinus angustifolius (Narrow-leaved blue lupine)	Viridiplantae	15-172	GLU	89	1.18	LRR; LRR; LRR; C-JID	199-257; 292-371; 355-548; 594-652	M1C837_1		yes
A0A4P1R550_1	Lupinus angustifolius (Narrow-leaved blue lupine)	Viridiplantae	11-170	GLU	86	1.33	P-loop_NTPase; LRR; LRR; C-JID	189-421; 638-888; 613-696; 939-998	M1C837_1		yes
A0A4P1RG95_1	Lupinus angustifolius (Narrow-leaved blue lupine)	Viridiplantae	15-180	GLU	90	0.91	LRR; C-JID	323-596; 665-703	M1C837_1		yes
A0A4P1RQH4_1	Lupinus angustifolius (Narrow-leaved blue lupine)	Viridiplantae	13-175	GLU	87	1.22	RRM; C-JID	690-862; 496-538	M1C837_1		yes
A0A4S4E100_1	Camellia sinensis var. sinensis	Viridiplantae	18-190	GLU	92	1.59	P-loop_NTPase; C-JID	212-427; 648-688	M1C837_1		yes
A0A4Y1QVY5_1	Prunus dulcis (Almond) (Amygdalus dulcis)	Viridiplantae	25-192	GLU	99	1.26			M1C837_1		yes
A0A4Y1QY35_1	Prunus dulcis (Almond) (Amygdalus dulcis)	Viridiplantae	2-162	ALA	75	0.43	P-loop_NTPase	219-312	M1C837_1		yes
A0A4Y1RP74_1	Prunus dulcis (Almond) (Amygdalus dulcis)	Viridiplantae	32-190	GLU	106	1.55	P-loop_NTPase	217-313	M1C837_1		yes
A0A4Y1RY74_1	Prunus dulcis (Almond) (Amygdalus dulcis)	Viridiplantae	40-199	GLU	114	1.23	P-loop_NTPase; LRR; LRR; P-loop_NTPase; C-JID	237-514; 580-923; 1540-1800; 1291-1485; 986-1115	M1C837_1		yes
A0A540KD91_1	Malus baccata (Siberian crab apple) (Pyrus baccata)	Viridiplantae	21-176	GLU	90	1.38			M1C837_1		yes
A0A540KGM4_1	Malus baccata (Siberian crab apple) (Pyrus baccata)	Viridiplantae	23-185	GLU	98	0.76	P-loop_NTPase; LRR; LRR	202-512; 654-774; 544-674	M1C837_1		yes
A0A540KHY3_1	Malus baccata (Siberian crab apple) (Pyrus baccata)	Viridiplantae	13-177	GLU	87	1.05	P-loop_NTPase; LRR	216-498; 591-716	M1C837_1		yes
A0A540KHY6_1	Malus baccata (Siberian crab apple) (Pyrus baccata)	Viridiplantae	13-175	GLU	87	1.19	LRR; P-loop_NTPase; LRR	678-910; 215-430; 638-696	M1C837_1		yes
A0A540KI81_1	Malus baccata (Siberian crab apple) (Pyrus baccata)	Viridiplantae	12-176	GLU	86	1.04	P-loop_NTPase	248-360	M1C837_1		yes
A0A540KVG9_1	Malus baccata (Siberian crab apple) (Pyrus baccata)	Viridiplantae	13-174	GLU	84	1.2			M1C837_1		yes
A0A540KVH6_1	Malus baccata (Siberian crab apple) (Pyrus baccata)	Viridiplantae	46-210	GLN	120	1.04	P-loop_NTPase; P-loop_NTPase; LRR	964-1246; 249-465; 586-900	M1C837_1		yes
A0A540LLB2_1	Malus baccata (Siberian crab apple) (Pyrus baccata)	Viridiplantae	16-179	GLU	89	1.31	LRR; C-JID	316-650; 717-757	M1C837_1		yes
A0A540M1W8_1	Malus baccata (Siberian crab apple) (Pyrus baccata)	Viridiplantae	21-186	GLU	96	1.01	P-loop_NTPase; LRR; LRR	205-438; 704-824; 636-723	M1C837_1		yes
A0A540MLG6_1	Malus baccata (Siberian crab apple) (Pyrus baccata)	Viridiplantae	19-183	GLU	93	1.03	P-loop_NTPase	212-427	M1C837_1		yes
A0A540N350_1	Malus baccata (Siberian crab apple) (Pyrus baccata)	Viridiplantae	265-429	GLU	340	0.82	P-loop_NTPase	450-610	M1C837_1		yes
A0A540N619_1	Malus baccata (Siberian crab apple) (Pyrus baccata)	Viridiplantae	10-179	GLU	90	1.52	P-loop_NTPase; P-loop_NTPase; LRR; LRR; LRR; LRR; C-JID	193-496; 1105-1389; 1704-1836; 551-588; 1492-1599; 576-863; 909-949	M1C837_1		yes
A0A540N622_1	Malus baccata (Siberian crab apple) (Pyrus baccata)	Viridiplantae	7-170	GLU	82	1.27	P-loop_NTPase; LRR	207-489; 542-761	M1C837_1		yes
A0A540N632_1	Malus baccata (Siberian crab apple) (Pyrus baccata)	Viridiplantae	10-179	GLU	90	0.97	P-loop_NTPase; P-loop_NTPase; LRR; LRR; C-JID	197-427; 1087-1303; 548-587; 599-889; 908-948	M1C837_1		yes
A0A5A7TD17_1	Cucumis melo var. makuwa	Viridiplantae	38-204	GLU	113	0.7	LRR; P-loop_NTPase; LRR; LRR; C-JID	611-775; 238-520; 622-751; 779-944; 1027-1072	M1C837_1		yes
A0A5A7TN33_1	Cucumis melo var. makuwa	Viridiplantae	11-179	GLU	85	0.95	P-loop_NTPase; RdRP	195-409; 672-708	M1C837_1		yes
A0A5B6YS08_1	Davidia involucrata (Dove tree)	Viridiplantae	17-182	GLU	91	1.18	P-loop_NTPase; LRR; LRR	202-431; 556-759; 600-731	M1C837_1		yes
A0A5B6YU73_1	Davidia involucrata (Dove tree)	Viridiplantae	15-175	GLU	89	1.44			M1C837_1		yes
A0A5B7A197_1	Davidia involucrata (Dove tree)	Viridiplantae	2-170	GLU	72	1.39	P-loop_NTPase	180-227	M1C837_1		yes
A0A5B7BBA8_1	Davidia involucrata (Dove tree)	Viridiplantae	22-189	GLU	96	1.14	P-loop_NTPase	197-245	M1C837_1		yes
A0A5B7BEK5_1	Davidia involucrata (Dove tree)	Viridiplantae	39-202	GLU	113	1.03	P-loop_NTPase	239-379	M1C837_1		yes
A0A5B7CCZ0_1	Davidia involucrata (Dove tree)	Viridiplantae	6-175	GLU	81	0.9			M1C837_1		yes
A0A5B7CFE0_1	Davidia involucrata (Dove tree)	Viridiplantae	13-178	GLU	87	0.93	P-loop_NTPase	200-426	M1C837_1		yes
A0A5D2DB93_1	Gossypium darwinii (Darwin's cotton) (Gossypium barbadense var. darwinii)	Viridiplantae	11-172	GLU	86	1.36	P-loop_NTPase	190-439	M1C837_1		yes
A0A5D2ESG1_1	Gossypium darwinii (Darwin's cotton) (Gossypium barbadense var. darwinii)	Viridiplantae	15-177	GLU	90	1.28	P-loop_NTPase; C-JID	189-496; 617-659	M1C837_1		yes
A0A5D2NI74_1	Gossypium tomentosum (Hawaiian cotton) (Gossypium sandvicense)	Viridiplantae	15-177	GLU	90	1.24	P-loop_NTPase	291-505	M1C837_1		yes
A0A5D2XEL8_1	Gossypium mustelinum (Cotton) (Gossypium caicoense)	Viridiplantae	292-460	GLU	371	1.19	P-loop_NTPase; C-JID; P-loop_NTPase; LRR; LRR	469-684; 1041-1100; 41-243; 898-965; 829-864	M1C837_1		yes
A0A5D3C5B5_1	Cucumis melo var. makuwa	Viridiplantae	11-176	GLU	85	1.22	P-loop_NTPase; RdRP; LRR	195-432; 1421-1598; 617-765	M1C837_1		yes
A0A5E4EJK9_1	Prunus dulcis (Almond) (Amygdalus dulcis)	Viridiplantae	25-188	GLU	99	1.2	P-loop_NTPase	242-370	M1C837_1		yes
A0A5E4EMB7_1	Prunus dulcis (Almond) (Amygdalus dulcis)	Viridiplantae	18-181	GLU	93	1.33	P-loop_NTPase; LRR; LRR; C-JID	215-497; 617-748; 783-870; 894-936	M1C837_1		yes
A0A5E4EVE2_1	Prunus dulcis (Almond) (Amygdalus dulcis)	Viridiplantae	25-191	GLU	99	1.26	LRR; P-loop_NTPase; C-JID	564-981; 227-509; 998-1039	M1C837_1		yes
A0A5E4EW75_1	Prunus dulcis (Almond) (Amygdalus dulcis)	Viridiplantae	21-187	GLU	95	1.15	P-loop_NTPase	228-371	M1C837_1		yes
A0A5E4F2E8_1	Prunus dulcis (Almond) (Amygdalus dulcis)	Viridiplantae	24-189	GLU	98	1.3	LRR; P-loop_NTPase	605-927; 226-445	M1C837_1		yes
A0A5E4FBM9_1	Prunus dulcis (Almond) (Amygdalus dulcis)	Viridiplantae	21-185	GLU	95	0.89	P-loop_NTPase; LRR; LRR	193-510; 551-889; 716-883	M1C837_1		yes
A0A5E4FV83_1	Prunus dulcis (Almond) (Amygdalus dulcis)	Viridiplantae	10-168	GLU	83	1.06	P-loop_NTPase	202-402	M1C837_1		yes
A0A5E4FWP7_1	Prunus dulcis (Almond) (Amygdalus dulcis)	Viridiplantae	24-183	GLU	98	1.16	LRR; P-loop_NTPase; LRR; C-JID	673-899; 198-478; 581-661; 965-1101	M1C837_1		yes
A0A5E4FZD1_1	Prunus dulcis (Almond) (Amygdalus dulcis)	Viridiplantae	23-186	GLU	98	1.11	P-loop_NTPase	228-431	M1C837_1		yes
A0A5E4G175_1	Prunus dulcis (Almond) (Amygdalus dulcis)	Viridiplantae	24-184	GLU	99	1.03	P-loop_NTPase	220-504	M1C837_1		yes
A0A5E4G5L7_1	Prunus dulcis (Almond) (Amygdalus dulcis)	Viridiplantae	19-179	GLU	94	1.3	LRR; P-loop_NTPase; LRR; LRR; C-JID	592-753; 216-499; 762-919; 711-824; 1000-1149	M1C837_1		yes
A0A5E4G838_1	Prunus dulcis (Almond) (Amygdalus dulcis)	Viridiplantae	24-180	GLU	99	2.21	P-loop_NTPase	192-238	M1C837_1		yes
A0A5E4GHK8_1	Prunus dulcis (Almond) (Amygdalus dulcis)	Viridiplantae	15-177	GLU	89	1.26	LRR; LRR; P-loop_NTPase; LRR	564-621; 609-879; 212-497; 610-741	M1C837_1		yes
A0A5E4GQM8_1	Prunus dulcis (Almond) (Amygdalus dulcis)	Viridiplantae	24-183	GLU	97	1.02			M1C837_1		yes
A0A5H2XSZ8_1	Prunus dulcis (Almond) (Amygdalus dulcis)	Viridiplantae	244-406	GLU	318	1.61	P-loop_NTPase; P-loop_NTPase	413-620; 167-222	M1C837_1		yes
A0A5J5AZ24_1	Nyssa sinensis	Viridiplantae	18-183	GLU	93	1.24	LRR; P-loop_NTPase; C-JID	599-990; 198-496; 1064-1099	M1C837_1		yes
A0A5J5B3B3_1	Nyssa sinensis	Viridiplantae	15-179	GLU	90	0.96	LRR; P-loop_NTPase; C-JID	555-921; 194-499; 997-1039	M1C837_1		yes
A0A5J5PXC9_1	Gossypium barbadense (Sea Island cotton) (Hibiscus barbadensis)	Viridiplantae	64-229	GLU	139	0.76	P-loop_NTPase; LRR; LRR; C-JID	248-459; 645-704; 781-884; 950-993	M1C837_1		yes
A0A5N5EWJ8_1	Pyrus ussuriensis x Pyrus communis	Viridiplantae	21-186	GLU	96	0.93	P-loop_NTPase	194-371	M1C837_1		yes
A0A5N5EWT2_1	Pyrus ussuriensis x Pyrus communis	Viridiplantae	21-187	GLU	96	0.81	P-loop_NTPase	204-422	M1C837_1		yes
A0A5N5F0H2_1	Pyrus ussuriensis x Pyrus communis	Viridiplantae	60-230	GLU	139	1.21	LRR; P-loop_NTPase	601-1082; 271-479	M1C837_1		yes
A0A5N5F0P4_1	Pyrus ussuriensis x Pyrus communis	Viridiplantae	46-210	GLU	120	1.21	LRR; LRR; P-loop_NTPase	995-1458; 668-889; 249-531	M1C837_1		yes
A0A5N5F0U7_1	Pyrus ussuriensis x Pyrus communis	Viridiplantae	13-177	GLU	87	1.03	LRR; EMP70; RRM; P-loop_NTPase; P-loop_NTPase; P-loop_NTPase; P-loop_NTPase; LRR; LRR; LRR	892-1366; 1408-1541; 3247-3342; 2483-2766; 1770-2052; 215-431; 3040-3169; 2200-2312; 2350-2407; 696-762	M1C837_1		yes
A0A5N5F6J8_1	Pyrus ussuriensis x Pyrus communis	Viridiplantae	10-174	GLU	84	0.95	LRR	888-1366	M1C837_1		yes
A0A5N5FKA8_1	Pyrus ussuriensis x Pyrus communis	Viridiplantae	22-187	GLU	98	0.81	P-loop_NTPase; C-JID	209-442; 652-693	M1C837_1		yes
A0A5N5FKH6_1	Pyrus ussuriensis x Pyrus communis	Viridiplantae	11-187	GLU	90	1.26	PKinase; P-loop_NTPase; P-loop_NTPase; LRR; LRR; LRR; LRR	1987-2278; 199-504; 1077-1384; 1436-1768; 1568-1686; 559-617; 644-824	M1C837_1		yes
A0A5N5FKI5_1	Pyrus ussuriensis x Pyrus communis	Viridiplantae	12-173	GLU	86	1.31	P-loop_NTPase	188-492	M1C837_1		yes
A0A5N5FMR4_1	Pyrus ussuriensis x Pyrus communis	Viridiplantae	20-186	GLU	95	0.95	P-loop_NTPase; LRR	204-436; 549-813	M1C837_1		yes
A0A5N5FQ19_1	Pyrus ussuriensis x Pyrus communis	Viridiplantae	11-179	GLU	90	1.67	LRR; P-loop_NTPase; LRR; MBD-like; HSP20	622-899; 196-494; 557-610; 1328-1378; 1179-1254	M1C837_1		yes
A0A5N5GD82_1	Pyrus ussuriensis x Pyrus communis	Viridiplantae	15-168	GLU	89	0.95	LRR	358-881	M1C837_1		yes
A0A5N5HVJ6_1	Pyrus ussuriensis x Pyrus communis	Viridiplantae	15-178	GLU	89	1.21	LRR; P-loop_NTPase; LRR; C-JID	620-920; 194-495; 596-750; 999-1140	M1C837_1		yes
A0A5N5I7M7_1	Pyrus ussuriensis x Pyrus communis	Viridiplantae	1158-1322	GLU	1234	1.02	P-loop_NTPase; P-loop_NTPase; LRR; LRR; LRR; C-JID; LRR; C-JID; LRR	1339-1651; 208-437; 616-650; 1998-2065; 864-928; 2149-2191; 730-792; 1014-1054; 1889-1928	M1C837_1		yes
A0A5N5I7M7_2	Pyrus ussuriensis x Pyrus communis	Viridiplantae	22-184	GLU	98	0.97	P-loop_NTPase; P-loop_NTPase; LRR; LRR; LRR; C-JID; LRR; C-JID; LRR	1339-1651; 208-437; 616-650; 1998-2065; 864-928; 2149-2191; 730-792; 1014-1054; 1889-1928	M1C837_1		yes
A0A5N5I7P0_1	Pyrus ussuriensis x Pyrus communis	Viridiplantae	22-187	GLU	98	1.16	P-loop_NTPase; LRR; LRR; C-JID	202-514; 617-899; 617-813; 1011-1053	M1C837_1		yes
A0A5N5IFI9_1	Pyrus ussuriensis x Pyrus communis	Viridiplantae	21-185	GLU	96	0.99	LDH_C; P-loop_NTPase; LRR; NADP_Rossmann; LRR; LRR	1077-1247; 202-435; 759-817; 927-1094; 615-720; 759-796	M1C837_1		yes
A0A5N5KHI7_1	Salix brachista	Viridiplantae	206-369	GLU	280	1.33	LRR; LRR; LRR; P-loop_NTPase; C-JID	749-780; 768-865; 857-934; 381-428; 1170-1220	M1C837_1		yes
A0A5N6NB50_1	Mikania micrantha	Viridiplantae	1295-1456	GLU	1370	1.14	P-loop_NTPase; P-loop_NTPase; LRR; LRR; C-JID	1471-1775; 359-593; 813-950; 908-947; 1032-1076	M1C837_1		yes
A0A6A1VU17_2	Morella rubra	Viridiplantae	9-169	GLU	84	1.25	P-loop_NTPase; LRR; LRR	398-682; 893-1106; 784-912	M1C837_1		yes
A0A6A1VUR1_1	Morella rubra	Viridiplantae	27-190	GLU	101	1.12	P-loop_NTPase	203-508	M1C837_1		yes
A0A6A1WIF8_1	Morella rubra	Viridiplantae	103-266	GLU	177	1	P-loop_NTPase	302-574	M1C837_1		yes
A0A6A1WLG1_1	Morella rubra	Viridiplantae	18-179	GLU	91	1.42	P-loop_NTPase; LRR	194-392; 412-477	M1C837_1		yes
A0A6A2YCP9_1	Hibiscus syriacus (Rose of Sharon)	Viridiplantae	10-176	GLU	85	1.2	P-loop_NTPase; C-JID; LRR; LRR	188-391; 857-989; 641-677; 595-630	M1C837_1		yes
A0A6A4PWG5_1	Lupinus albus (White lupine) (Lupinus termis)	Viridiplantae	60-217	GLU	135	1.07	P-loop_NTPase	230-279	M1C837_1		yes
A0A6A4QP79_1	Lupinus albus (White lupine) (Lupinus termis)	Viridiplantae	19-182	GLU	94	1.05	P-loop_NTPase	218-369	M1C837_1		yes
A0A6A5MRB7_1	Lupinus albus (White lupine) (Lupinus termis)	Viridiplantae	16-181	GLU	90	0.98	P-loop_NTPase	211-493	M1C837_1		yes
A0A6A6KM98_1	Hevea brasiliensis (Para rubber tree) (Siphonia brasiliensis)	Viridiplantae	12-171	GLU	86	1.84			M1C837_1		yes
A0A6A6LCJ6_1	Hevea brasiliensis (Para rubber tree) (Siphonia brasiliensis)	Viridiplantae	13-177	GLU	89	1.72	LRR	204-340	M1C837_1		yes
A0A6D2KVP7_1	Microthlaspi erraticum	Viridiplantae	1302-1465	VAL	1376	1.93	P-loop_NTPase; C-JID; LRR; LRR	174-449; 822-863; 713-751; 566-665	M1C837_1		yes
A0A6D2LMY3_1	Microthlaspi erraticum	Viridiplantae	14-174	GLU	89	1.07	P-loop_NTPase	185-232	M1C837_1		yes
A0A6J0LDK7_1	Raphanus sativus (Radish) (Raphanus raphanistrum var. sativus)	Viridiplantae	8-169	GLU	81	1.33	P-loop_NTPase; LRR	174-486; 608-893	M1C837_1		yes
A0A6J0LE70_1	Raphanus sativus (Radish) (Raphanus raphanistrum var. sativus)	Viridiplantae	8-168	GLU	81	1.5	P-loop_NTPase; LRR; LRR	179-485; 593-888; 541-673	M1C837_1		yes
A0A6J1A4M3_1	Herrania umbratica	Viridiplantae	17-181	GLU	92	1.59	P-loop_NTPase; LRR; LRR; C-JID; C-JID	192-516; 590-744; 725-904; 962-1003; 1153-1196	M1C837_1		yes
A0A6J1D393_1	Momordica charantia (Bitter gourd) (Balsam pear)	Viridiplantae	6-170	GLU	80	1.6	P-loop_NTPase	188-407	M1C837_1		yes
A0A6J1JQ43_1	Cucurbita maxima (Pumpkin) (Winter squash)	Viridiplantae	14-178	GLU	89	1	LRR; P-loop_NTPase	617-899; 224-510	M1C837_1		yes
A0A6J5TYT3_1	Prunus armeniaca (Apricot) (Armeniaca vulgaris)	Viridiplantae	20-202	GLU	91	1.45	PspA	322-479	M1C837_1		yes
A0A6J5VBC5_1	Prunus armeniaca (Apricot) (Armeniaca vulgaris)	Viridiplantae	18-170	GLU	93	1.65			M1C837_1		yes
A0A6L2K2N4_1	Tanacetum cinerariifolium (Dalmatian daisy) (Chrysanthemum cinerariifolium)	Viridiplantae	32-193	GLU	106	0.98			M1C837_1		yes
A0A6L2LU02_1	Tanacetum cinerariifolium (Dalmatian daisy) (Chrysanthemum cinerariifolium)	Viridiplantae	15-175	GLU	90	0.95	P-loop_NTPase; LRR; LRR; RdRP	190-498; 609-780; 590-686; 896-1022	M1C837_1		yes
A0A6L2N2P3_1	Tanacetum cinerariifolium (Dalmatian daisy) (Chrysanthemum cinerariifolium)	Viridiplantae	19-191	GLU	93	0.91	P-loop_NTPase	210-438	M1C837_1		yes
A0A6L5B6R0_1	Apium graveolens (Celery)	Viridiplantae	17-180	GLU	92	1.02	P-loop_NTPase	218-363	M1C837_1		yes
A0A6M2EAH7_1	Populus davidiana	Viridiplantae	18-179	GLU	92	1.04	P-loop_NTPase; LRR	193-500; 605-713	M1C837_1		yes
A0A6N2ALD4_1	Solanum chilense (Tomato) (Lycopersicon chilense)	Viridiplantae	7-157	GLN	66	1.31	P-loop_NTPase; LRR; LRR	173-390; 773-836; 613-721	M1C837_1		yes
A0A6N2AST9_1	Solanum chilense (Tomato) (Lycopersicon chilense)	Viridiplantae	23-184	GLU	97	0.9	P-loop_NTPase; LRR; C-JID	196-502; 627-827; 846-888	M1C837_1		yes
A0A6N2BEC2_1	Solanum chilense (Tomato) (Lycopersicon chilense)	Viridiplantae	7-155	GLU	68	0.99	P-loop_NTPase; LRR; LRR	163-480; 610-858; 560-692	M1C837_1		yes
A0A6N2BL49_1	Solanum chilense (Tomato) (Lycopersicon chilense)	Viridiplantae	18-181	GLU	92	1.1	LRR; LRR; P-loop_NTPase; C-JID	627-899; 579-826; 196-501; 1002-1043	M1C837_1		yes
A0A6N2BVA3_1	Solanum chilense (Tomato) (Lycopersicon chilense)	Viridiplantae	24-189	GLU	99	1.65	LRR; P-loop_NTPase; C-JID	562-986; 208-506; 1114-1157	M1C837_1		yes
A0A6N2BVZ8_1	Solanum chilense (Tomato) (Lycopersicon chilense)	Viridiplantae	18-191	GLU	92	1.13	P-loop_NTPase; LRR; LRR; C-JID	210-427; 610-663; 652-924; 988-1029	M1C837_1		yes
A0A6N2C4P5_1	Solanum chilense (Tomato) (Lycopersicon chilense)	Viridiplantae	7-167	GLU	82	1.65	P-loop_NTPase; LRR; LRR; C-JID	183-402; 656-911; 598-651; 989-1030	M1C837_1		yes
A0A6N2K4B9_1	Salix viminalis (Common osier) (Basket willow)	Viridiplantae	49-212	GLU	123	1.02	P-loop_NTPase; P-loop_NTPase	223-270; 290-332	M1C837_1		yes
A0A6N2K7C6_1	Salix viminalis (Common osier) (Basket willow)	Viridiplantae	8-170	GLU	82	1.42			M1C837_1		yes
A0A6N2KK17_1	Salix viminalis (Common osier) (Basket willow)	Viridiplantae	34-188	GLU	108	0.44	P-loop_NTPase; LRR	205-419; 616-738	M1C837_1		yes
A0A6N2KLW0_1	Salix viminalis (Common osier) (Basket willow)	Viridiplantae	277-443	GLU	351	1.27	P-loop_NTPase; LRR; C-JID	457-762; 821-1070; 1202-1245	M1C837_1		yes
A0A6N2KRH7_1	Salix viminalis (Common osier) (Basket willow)	Viridiplantae	15-169	GLU	79	1.46	P-loop_NTPase; LRR; LRR; LRR; LRR	185-360; 662-739; 1694-1732; 1534-1641; 505-610	M1C837_1		yes
A0A6N2KTK0_1	Salix viminalis (Common osier) (Basket willow)	Viridiplantae	724-885	GLU	797	1.49	P-loop_NTPase; P-loop_NTPase; LRR; LRR	903-1197; 369-494; 128-264; 120-240	M1C837_1		yes
A0A6N2KUQ1_1	Salix viminalis (Common osier) (Basket willow)	Viridiplantae	1185-1347	GLU	1259	1.6	P-loop_NTPase; P-loop_NTPase; P-loop_NTPase; LRR; LRR	721-984; 1381-1596; 369-494; 128-263; 172-265	M1C837_1		yes
A0A6N2KVB6_1	Salix viminalis (Common osier) (Basket willow)	Viridiplantae	13-172	GLU	87	1.39	P-loop_NTPase; LRR; P-loop_NTPase	264-438; 565-700; 187-227	M1C837_1		yes
A0A6N2KVV9_1	Salix viminalis (Common osier) (Basket willow)	Viridiplantae	13-176	GLU	87	1.28	P-loop_NTPase; LRR; LRR; C-JID	190-491; 650-893; 573-664; 962-1010	M1C837_1		yes
A0A6N2KYL1_1	Salix viminalis (Common osier) (Basket willow)	Viridiplantae	2629-2786	GLU	2700	1.2	LRR; LRR; LRR; P-loop_NTPase; P-loop_NTPase; P-loop_NTPase; P-loop_NTPase; P-loop_NTPase	1027-1174; 1373-1508; 1740-1920; 1970-2178; 371-491; 2323-2424; 748-826; 2880-3043	M1C837_1		yes
A0A6N2L2Q9_1	Salix viminalis (Common osier) (Basket willow)	Viridiplantae	798-964	GLU	872	1.25	P-loop_NTPase; LRR; P-loop_NTPase; LRR; C-JID	980-1283; 1400-1616; 248-423; 479-618; 1723-1766	M1C837_1		yes
A0A6N2L3C1_1	Salix viminalis (Common osier) (Basket willow)	Viridiplantae	22-182	GLU	96	1.02	P-loop_NTPase	194-243	M1C837_1		yes
A0A6N2LLD9_1	Salix viminalis (Common osier) (Basket willow)	Viridiplantae	73-234	GLU	147	1.72			M1C837_1		yes
A0A6N2LTI3_1	Salix viminalis (Common osier) (Basket willow)	Viridiplantae	48-210	GLU	122	1.03	P-loop_NTPase	224-531	M1C837_1		yes
A0A6N2M0P8_1	Salix viminalis (Common osier) (Basket willow)	Viridiplantae	538-701	GLU	612	1.32	P-loop_NTPase; LRR; LRR; C-JID	715-910; 1064-1233; 1165-1354; 1417-1454	M1C837_1		yes
A0A6N2M468_1	Salix viminalis (Common osier) (Basket willow)	Viridiplantae	47-210	GLU	121	0.89	P-loop_NTPase; LRR	219-524; 602-893	M1C837_1		yes
A0A6N2MZJ9_1	Salix viminalis (Common osier) (Basket willow)	Viridiplantae	22-182	GLU	96	1.28	LRR; P-loop_NTPase	604-1157; 196-502	M1C837_1		yes
A0A6N2MZU4_1	Salix viminalis (Common osier) (Basket willow)	Viridiplantae	22-185	GLU	96	1.17	LRR; P-loop_NTPase; P-loop_NTPase	1350-1901; 373-680; 939-1247	M1C837_1		yes
A0A6N2N2N9_1	Salix viminalis (Common osier) (Basket willow)	Viridiplantae	22-179	GLU	96	1.08	RdRP; LRR; P-loop_NTPase; C-JID	1181-1423; 650-900; 195-502; 978-1098	M1C837_1		yes
A0A6P3YY48_1	Ziziphus jujuba (Chinese jujube) (Ziziphus sativa)	Viridiplantae	106-274	GLU	181	0.68	P-loop_NTPase	297-495	M1C837_1		yes
A0A6P3YZP2_1	Ziziphus jujuba (Chinese jujube) (Ziziphus sativa)	Viridiplantae	10-174	GLU	85	1.07			M1C837_1		yes
A0A6P3ZMH5_1	Ziziphus jujuba (Chinese jujube) (Ziziphus sativa)	Viridiplantae	24-184	GLU	98	1.26			M1C837_1		yes
A0A6P3ZSN4_1	Ziziphus jujuba (Chinese jujube) (Ziziphus sativa)	Viridiplantae	49-210	GLU	124	1.37	P-loop_NTPase; LRR; LRR; LRR	223-528; 984-1083; 688-820; 763-820	M1C837_1		yes
A0A6P4A6W0_1	Ziziphus jujuba (Chinese jujube) (Ziziphus sativa)	Viridiplantae	25-190	GLU	100	0.95	P-loop_NTPase; LRR; LRR; C-JID	212-447; 741-871; 568-700; 987-1030	M1C837_1		yes
A0A6P4AHA9_1	Ziziphus jujuba (Chinese jujube) (Ziziphus sativa)	Viridiplantae	17-183	GLU	92	0.99	P-loop_NTPase	216-424	M1C837_1		yes
A0A6P4B4E2_1	Ziziphus jujuba (Chinese jujube) (Ziziphus sativa)	Viridiplantae	21-181	GLU	96	1.15	P-loop_NTPase	201-420	M1C837_1		yes
A0A6P4BCH0_1	Ziziphus jujuba (Chinese jujube) (Ziziphus sativa)	Viridiplantae	67-228	GLU	142	1.11	P-loop_NTPase	268-441	M1C837_1		yes
A0A6P4C4E6_1	Arachis duranensis (Wild peanut)	Viridiplantae	185-346	GLU	258	0.96	P-loop_NTPase; LRR; LRR; C-JID	365-578; 751-856; 766-922; 1013-1052	M1C837_1		yes
A0A6P4E0C8_1	Arachis duranensis (Wild peanut)	Viridiplantae	24-182	GLU	98	1.2	LRR; P-loop_NTPase	559-948; 192-498	M1C837_1		yes
A0A6P5RI85_1	Prunus avium (Cherry) (Cerasus avium)	Viridiplantae	16-178	GLU	91	1.52	P-loop_NTPase; LRR; C-JID	200-431; 607-794; 884-926	M1C837_1		yes
A0A6P5RJZ2_1	Prunus avium (Cherry) (Cerasus avium)	Viridiplantae	33-196	GLU	108	1.2	P-loop_NTPase; LRR; LRR; C-JID	218-436; 776-834; 580-734; 945-986	M1C837_1		yes
A0A6P5RV82_1	Prunus avium (Cherry) (Cerasus avium)	Viridiplantae	19-184	GLU	93	0.99	P-loop_NTPase; LRR; C-JID	203-436; 653-813; 922-963	M1C837_1		yes
A0A6P5RW28_1	Prunus avium (Cherry) (Cerasus avium)	Viridiplantae	24-188	GLU	98	1.47	P-loop_NTPase; C-JID	204-509; 644-684	M1C837_1		yes
A0A6P5S1M1_1	Prunus avium (Cherry) (Cerasus avium)	Viridiplantae	23-211	GLU	99	1.4	P-loop_NTPase; LRR	234-451; 645-817	M1C837_1		yes
A0A6P5SGY4_1	Prunus avium (Cherry) (Cerasus avium)	Viridiplantae	22-188	GLU	96	1.29	LRR; LRR; P-loop_NTPase; LRR	566-718; 672-860; 222-509; 603-716	M1C837_1		yes
A0A6P5T1W1_1	Prunus avium (Cherry) (Cerasus avium)	Viridiplantae	20-180	GLU	95	1.45	LRR; P-loop_NTPase; C-JID	602-894; 192-498; 997-1121	M1C837_1		yes
A0A6P5T1X4_1	Prunus avium (Cherry) (Cerasus avium)	Viridiplantae	20-182	GLU	95	1.08	P-loop_NTPase; LRR; C-JID	191-495; 596-890; 993-1035	M1C837_1		yes
A0A6P5TFG6_1	Prunus avium (Cherry) (Cerasus avium)	Viridiplantae	18-179	GLU	94	1.18	P-loop_NTPase; LRR	202-419; 558-715	M1C837_1		yes
A0A6P5TFZ6_1	Prunus avium (Cherry) (Cerasus avium)	Viridiplantae	24-189	GLU	99	1.3	LRR; P-loop_NTPase; C-JID	628-904; 228-432; 1228-1269	M1C837_1		yes
A0A6P5TGE0_1	Prunus avium (Cherry) (Cerasus avium)	Viridiplantae	24-188	GLU	98	1.18	P-loop_NTPase; LRR	227-431; 570-742	M1C837_1		yes
A0A6P5TVS7_1	Prunus avium (Cherry) (Cerasus avium)	Viridiplantae	21-186	GLU	96	1.2	P-loop_NTPase	206-401	M1C837_1		yes
A0A6P5TWB4_1	Prunus avium (Cherry) (Cerasus avium)	Viridiplantae	23-187	GLU	97	0.76	P-loop_NTPase; LRR; LRR; C-JID; C-JID	223-443; 570-623; 613-863; 971-1014; 1195-1334	M1C837_1		yes
A0A6P5TWT1_1	Prunus avium (Cherry) (Cerasus avium)	Viridiplantae	22-188	GLU	97	0.73	LRR; P-loop_NTPase; LRR; C-JID; C-JID; C-JID; C-JID	569-860; 227-514; 591-651; 1460-1603; 1675-1817; 1883-1927; 974-1017	M1C837_1		yes
A0A6P5X2X9_1	Durio zibethinus (Durian)	Viridiplantae	18-184	GLU	92	0.99	P-loop_NTPase; LRR; C-JID	202-436; 625-878; 946-987	M1C837_1		yes
A0A6P5X3B2_1	Durio zibethinus (Durian)	Viridiplantae	18-184	GLU	92	1.24	P-loop_NTPase	221-508	M1C837_1		yes
A0A6P5Y576_1	Durio zibethinus (Durian)	Viridiplantae	12-176	GLU	87	1.28	P-loop_NTPase; LRR; C-JID	190-495; 521-717; 790-832	M1C837_1		yes
A0A6P6AXJ1_1	Durio zibethinus (Durian)	Viridiplantae	16-178	GLU	90	1.22	LRR; P-loop_NTPase; LRR; P-loop_NTPase; C-JID	1252-1309; 833-1143; 1349-1722; 195-410; 1805-1847	M1C837_1		yes
A0A6P6B4L7_1	Durio zibethinus (Durian)	Viridiplantae	15-177	GLU	90	1.29			M1C837_1		yes
A0A6P6B4N0_1	Durio zibethinus (Durian)	Viridiplantae	15-176	GLU	90	1.12	P-loop_NTPase; LRR; LRR; C-JID	210-497; 550-867; 767-922; 1000-1062	M1C837_1		yes
A0A6P6FJN6_1	Ziziphus jujuba (Chinese jujube) (Ziziphus sativa)	Viridiplantae	31-192	GLU	104	1.22	P-loop_NTPase; C-JID; LRR	215-437; 917-962; 686-823	M1C837_1		yes
A0A6P6FM51_1	Ziziphus jujuba (Chinese jujube) (Ziziphus sativa)	Viridiplantae	17-179	GLU	92	1.03	P-loop_NTPase; LRR; LRR	200-431; 805-1010; 780-817	M1C837_1		yes
A0A6P6FT80_1	Ziziphus jujuba (Chinese jujube) (Ziziphus sativa)	Viridiplantae	62-223	GLU	137	1.05	P-loop_NTPase; LRR	244-479; 711-909	M1C837_1		yes
A0A6P6FTV8_1	Ziziphus jujuba (Chinese jujube) (Ziziphus sativa)	Viridiplantae	21-180	GLU	96	1.28	P-loop_NTPase; LRR	216-420; 630-717	M1C837_1		yes
A0A6P6FXA9_1	Ziziphus jujuba (Chinese jujube) (Ziziphus sativa)	Viridiplantae	13-173	GLU	86	1.24			M1C837_1		yes
A0A6P6FY83_1	Ziziphus jujuba (Chinese jujube) (Ziziphus sativa)	Viridiplantae	16-181	GLU	91	1.51	LRR; P-loop_NTPase; LRR; C-JID; C-JID	615-748; 201-437; 640-845; 1249-1291; 928-970	M1C837_1		yes
A0A6P6G1V2_1	Ziziphus jujuba (Chinese jujube) (Ziziphus sativa)	Viridiplantae	37-197	GLU	112	1.74	P-loop_NTPase; LRR; C-JID	410-721; 824-1016; 1105-1241	M1C837_1		yes
A0A6P6G2U1_1	Ziziphus jujuba (Chinese jujube) (Ziziphus sativa)	Viridiplantae	12-179	GLU	86	0.8	LRR; P-loop_NTPase; LRR; LRR; C-JID	645-705; 195-505; 913-1083; 758-800; 1184-1229	M1C837_1		yes
A0A6P6G568_1	Ziziphus jujuba (Chinese jujube) (Ziziphus sativa)	Viridiplantae	34-195	GLU	108	1.01	P-loop_NTPase	213-257	M1C837_1		yes
A0A6P6G721_1	Ziziphus jujuba (Chinese jujube) (Ziziphus sativa)	Viridiplantae	51-212	GLU	126	1.65	LRR; LRR; P-loop_NTPase; C-JID	498-591; 415-473; 232-395; 816-858	M1C837_1		yes
A0A6P6G865_1	Ziziphus jujuba (Chinese jujube) (Ziziphus sativa)	Viridiplantae	134-306	GLU	218	1.73	P-loop_NTPase; LRR; C-JID	311-614; 717-926; 1013-1055	M1C837_1		yes
A0A6P6GAT5_1	Ziziphus jujuba (Chinese jujube) (Ziziphus sativa)	Viridiplantae	25-185	GLU	99	1.31	LRR; P-loop_NTPase; LRR; C-JID; C-JID; C-JID; C-JID	562-896; 218-507; 609-688; 1761-1806; 1011-1053; 1550-1688; 1237-1371	M1C837_1		yes
A0A6P6GBP6_1	Ziziphus jujuba (Chinese jujube) (Ziziphus sativa)	Viridiplantae	13-173	GLU	87	1.35	P-loop_NTPase; LRR; LRR; LRR; P-loop_NTPase	195-421; 1235-1338; 761-841; 622-704; 1056-1171	M1C837_1		yes
A0A6P6GBT4_1	Ziziphus jujuba (Chinese jujube) (Ziziphus sativa)	Viridiplantae	14-171	GLU	88	1.15	P-loop_NTPase	196-406	M1C837_1		yes
A0A6P6GCA0_1	Ziziphus jujuba (Chinese jujube) (Ziziphus sativa)	Viridiplantae	40-201	ASP	114	0.95			M1C837_1		yes
A0A6P6GI23_1	Ziziphus jujuba (Chinese jujube) (Ziziphus sativa)	Viridiplantae	39-206	GLU	114	0.76	P-loop_NTPase	221-270	M1C837_1		yes
A0A6P6GI50_1	Ziziphus jujuba (Chinese jujube) (Ziziphus sativa)	Viridiplantae	79-238	GLU	152	1.43	LRR; P-loop_NTPase	658-972; 271-557	M1C837_1		yes
A0A6P6GIQ2_1	Ziziphus jujuba (Chinese jujube) (Ziziphus sativa)	Viridiplantae	15-173	GLU	90	1.21	P-loop_NTPase	208-495	M1C837_1		yes
A0A6P6GJD2_1	Ziziphus jujuba (Chinese jujube) (Ziziphus sativa)	Viridiplantae	16-176	GLU	91	1.3	LRR; P-loop_NTPase; LRR; C-JID; C-JID; C-JID	598-878; 210-496; 598-678; 1755-1896; 989-1034; 1538-1683	M1C837_1		yes
A0A6P6GKA6_1	Ziziphus jujuba (Chinese jujube) (Ziziphus sativa)	Viridiplantae	63-223	GLU	137	1.17			M1C837_1		yes
A0A6P6GKE4_1	Ziziphus jujuba (Chinese jujube) (Ziziphus sativa)	Viridiplantae	15-172	GLU	89	0.97	P-loop_NTPase	196-423	M1C837_1		yes
A0A6P6GL35_1	Ziziphus jujuba (Chinese jujube) (Ziziphus sativa)	Viridiplantae	35-202	GLU	109	0.87	LRR	382-888	M1C837_1		yes
A0A6P6GL40_1	Ziziphus jujuba (Chinese jujube) (Ziziphus sativa)	Viridiplantae	35-202	GLU	109	0.81	LRR; LRR	382-486; 384-417	M1C837_1		yes
A0A6P6GLR6_1	Ziziphus jujuba (Chinese jujube) (Ziziphus sativa)	Viridiplantae	12-173	GLU	85	1.24	LRR; P-loop_NTPase; C-JID	719-1034; 188-497; 1080-1122	M1C837_1		yes
A0A6P6TXV0_1	Coffea arabica (Arabian coffee)	Viridiplantae	15-180	GLU	89	1.18	LRR; P-loop_NTPase; LRR; C-JID	756-921; 213-497; 592-752; 995-1037	M1C837_1		yes
A0A6P6TZ85_1	Coffea arabica (Arabian coffee)	Viridiplantae	15-180	GLU	89	1.23	P-loop_NTPase; LRR; LRR	213-497; 602-704; 713-843	M1C837_1		yes
A0A6P8CSB9_2	Punica granatum (Pomegranate)	Viridiplantae	781-930	GLU	856	0.8	P-loop_NTPase; P-loop_NTPase; LRR; LRR	256-569; 952-1263; 1322-1499; 630-761	M1C837_1		yes
A0A6P8DF66_1	Punica granatum (Pomegranate)	Viridiplantae	14-183	GLU	89	1.11	P-loop_NTPase; LRR; LRR; LRR; C-JID	199-504; 560-617; 657-790; 751-882; 969-1010	M1C837_1		yes
A0A6P8DVL4_1	Punica granatum (Pomegranate)	Viridiplantae	15-171	GLU	89	1.14			M1C837_1		yes
A0A6P8EFT0_1	Punica granatum (Pomegranate)	Viridiplantae	42-206	GLU	115	1.61	P-loop_NTPase; LRR; LRR; LRR	227-449; 647-679; 712-817; 668-751	M1C837_1		yes
A0A6P8EL25_1	Punica granatum (Pomegranate)	Viridiplantae	29-193	GLU	102	1.14			M1C837_1		yes
A0A6P9E5Y0_1	Juglans regia (English walnut)	Viridiplantae	23-183	GLU	96	1.35	P-loop_NTPase	196-244	M1C837_1		yes
A0A6P9EC53_1	Juglans regia (English walnut)	Viridiplantae	26-187	GLU	101	1.19	P-loop_NTPase	227-344	M1C837_1		yes
A0A6P9EEX0_1	Juglans regia (English walnut)	Viridiplantae	17-180	GLU	91	1.19	LRR; P-loop_NTPase; LRR; C-JID	605-898; 215-501; 761-926; 984-1027	M1C837_1		yes
A0A6P9ESD5_1	Juglans regia (English walnut)	Viridiplantae	27-188	GLU	101	1.41			M1C837_1		yes
A0A7J0DBG1_1	Actinidia rufa	Viridiplantae	18-189	GLU	92	1.48	P-loop_NTPase; LRR; LRR; C-JID	211-428; 668-917; 622-679; 1007-1048	M1C837_1		yes
A0A7J0ESE6_1	Actinidia rufa	Viridiplantae	10-163	GLU	85	0.61	P-loop_NTPase; LRR; LRR; C-JID	182-374; 607-788; 570-711; 919-958	M1C837_1		yes
A0A7J0F6R4_1	Actinidia rufa	Viridiplantae	6-171	HIS	78	4.64	P-loop_NTPase; LRR; LRR; LRR	175-271; 465-519; 508-544; 526-674	M1C837_1		yes
A0A7J0F7I8_1	Actinidia rufa	Viridiplantae	18-192	GLU	92	1.37	LRR; LRR	473-583; 630-710	M1C837_1		yes
A0A7J0F913_1	Actinidia rufa	Viridiplantae	2-166	GLU	72	1.25	P-loop_NTPase; LRR; LRR	179-487; 702-853; 641-697	M1C837_1		yes
A0A7J0F9C6_1	Actinidia rufa	Viridiplantae	897-1069	GLU	971	1.67	P-loop_NTPase; LRR; LRR; C-JID; DUF3388	1-211; 405-653; 364-417; 1395-1437; 1102-1132	M1C837_1		yes
A0A7J7GG03_1	Camellia sinensis (Tea)	Viridiplantae	14-176	GLU	88	0.92	LRR; P-loop_NTPase; LRR	853-1025; 194-427; 586-741	M1C837_1		yes
A0A7J7HHB5_1	Camellia sinensis (Tea)	Viridiplantae	18-184	GLU	92	1.4	LRR; P-loop_NTPase; P-loop_NTPase; LRR; LRR; LRR	1793-1935; 221-506; 1211-1425; 790-841; 653-760; 1525-1646	M1C837_1		yes
A0A7J9D6V1_1	Gossypium gossypioides (Mexican cotton) (Selera gossypioides)	Viridiplantae	15-174	GLU	90	0.98	LRR; P-loop_NTPase; C-JID	560-889; 193-496; 968-1012	M1C837_1		yes
A0A7N0SWV8_1	Kalanchoe fedtschenkoi (Lavender scallops) (South American air plant)	Viridiplantae	19-187	GLU	93	1.21	LRR; P-loop_NTPase	637-899; 192-508	M1C837_1		yes
A0A7N0T947_1	Kalanchoe fedtschenkoi (Lavender scallops) (South American air plant)	Viridiplantae	18-181	GLU	92	1.01	P-loop_NTPase; LRR; LRR; LRR; C-JID	193-503; 576-630; 619-725; 710-855; 952-989	M1C837_1		yes
A0A7N0T9T7_1	Kalanchoe fedtschenkoi (Lavender scallops) (South American air plant)	Viridiplantae	18-181	GLU	92	1.03	P-loop_NTPase; LRR; LRR	199-418; 789-829; 619-746	M1C837_1		yes
A0A7N0TA04_1	Kalanchoe fedtschenkoi (Lavender scallops) (South American air plant)	Viridiplantae	18-167	GLU	92	1.21			M1C837_1		yes
A0A7N0TA94_1	Kalanchoe fedtschenkoi (Lavender scallops) (South American air plant)	Viridiplantae	6-161	GLU	79	0.7	P-loop_NTPase	165-363	M1C837_1		yes
A0A7N1A786_1	Kalanchoe fedtschenkoi (Lavender scallops) (South American air plant)	Viridiplantae	20-184	GLU	94	1.05	P-loop_NTPase; LRR; LRR; C-JID	195-504; 640-747; 755-853; 960-1004	M1C837_1		yes
A0A7N2KLN5_1	Quercus lobata (Valley oak)	Viridiplantae	328-489	GLU	403	1.53	P-loop_NTPase; LRR; LRR; C-JID	501-808; 936-1188; 864-952; 1263-1300	M1C837_1		yes
A0A7N2L0A4_1	Quercus lobata (Valley oak)	Viridiplantae	22-184	GLU	95	1.13	P-loop_NTPase; LRR; LRR; LRR; LRR	221-507; 636-712; 772-834; 591-667; 704-736	M1C837_1		yes
A0A7N2L0D6_1	Quercus lobata (Valley oak)	Viridiplantae	23-183	GLU	98	1.38	P-loop_NTPase; P-loop_NTPase	269-361; 199-243	M1C837_1		yes
A0A7N2L2N8_1	Quercus lobata (Valley oak)	Viridiplantae	26-184	GLU	100	1.1	LRR; P-loop_NTPase; LRR; C-JID	612-1056; 223-508; 1626-1783; 1132-1188	M1C837_1		yes
A0A7N2L3H7_1	Quercus lobata (Valley oak)	Viridiplantae	25-191	GLU	99	1.19	P-loop_NTPase; LRR; LRR; C-JID	211-441; 662-798; 644-697; 887-923	M1C837_1		yes
A0A7N2L3H7_2	Quercus lobata (Valley oak)	Viridiplantae	1130-1288	GLU	1202	1.15	P-loop_NTPase; LRR; LRR; C-JID	211-441; 662-798; 644-697; 887-923	M1C837_1		yes
A0A7N2L8J5_1	Quercus lobata (Valley oak)	Viridiplantae	25-186	GLU	99	0.97	P-loop_NTPase; DSRM; LRR; C-JID; Retroviral_zf	204-436; 1105-1208; 563-829; 901-1037; 1210-1257	M1C837_1		yes
A0A7N2L9G3_1	Quercus lobata (Valley oak)	Viridiplantae	300-461	GLU	374	1.15	LRR; P-loop_NTPase	620-926; 471-525	M1C837_1		yes
A0A7N2LA34_1	Quercus lobata (Valley oak)	Viridiplantae	21-185	GLU	96	1.17	P-loop_NTPase; LRR; LRR; LRR; LRR; C-JID	203-437; 842-959; 683-717; 706-764; 750-857; 1043-1080	M1C837_1		yes
A0A7N2LE56_1	Quercus lobata (Valley oak)	Viridiplantae	20-184	GLU	95	1.65	P-loop_NTPase; LRR; LRR; C-JID	216-499; 596-794; 734-795; 900-943	M1C837_1		yes
A0A7N2LEU4_1	Quercus lobata (Valley oak)	Viridiplantae	22-184	GLU	97	1.54	P-loop_NTPase; LRR; C-JID; C-JID; C-JID; C-JID	221-505; 607-880; 2224-2365; 2029-2170; 1798-1941; 1463-1508	M1C837_1		yes
A0A7N2LK00_1	Quercus lobata (Valley oak)	Viridiplantae	99-262	GLU	174	1.67	LRR; P-loop_NTPase; C-JID	726-888; 297-580; 1063-1105	M1C837_1		yes
A0A7N2LK10_1	Quercus lobata (Valley oak)	Viridiplantae	80-244	GLU	155	1.11	Jiv90; P-loop_NTPase; LRR; LRR; C-JID	1102-1192; 263-493; 706-840; 621-744; 933-975	M1C837_1		yes
A0A7N2LMF0_1	Quercus lobata (Valley oak)	Viridiplantae	35-194	GLU	109	1.13	LRR; P-loop_NTPase; C-JID	642-1129; 204-516; 1211-1353	M1C837_1		yes
A0A7N2LMS4_1	Quercus lobata (Valley oak)	Viridiplantae	64-226	GLU	139	1.75	P-loop_NTPase; LRR; LRR	246-477; 738-869; 647-723	M1C837_1		yes
A0A7N2LMY9_1	Quercus lobata (Valley oak)	Viridiplantae	18-180	GLU	91	1.36	P-loop_NTPase; LRR	216-503; 650-759	M1C837_1		yes
A0A7N2LP59_1	Quercus lobata (Valley oak)	Viridiplantae	25-189	GLU	100	1.41	LRR; LRR; P-loop_NTPase	647-807; 786-931; 223-503	M1C837_1		yes
A0A7N2LTH9_1	Quercus lobata (Valley oak)	Viridiplantae	22-183	LYS	97	1.68	LRR; LRR; LRR; C-JID; P-loop_NTPase	413-474; 370-408; 648-716; 911-953; 203-301	M1C837_1		yes
A0A7N2LVI0_1	Quercus lobata (Valley oak)	Viridiplantae	25-189	GLU	100	1.24	P-loop_NTPase; LRR; C-JID; C-JID; C-JID; C-JID	207-441; 620-896; 1182-1225; 2262-2305; 2069-2113; 1667-1809	M1C837_1		yes
A0A7N2M259_1	Quercus lobata (Valley oak)	Viridiplantae	59-217	GLU	134	1.36	LRR; P-loop_NTPase	642-1083; 231-537	M1C837_1		yes
A0A7N2M279_1	Quercus lobata (Valley oak)	Viridiplantae	22-182	GLU	97	1.63	P-loop_NTPase	205-370	M1C837_1		yes
A0A7N2M322_1	Quercus lobata (Valley oak)	Viridiplantae	26-183	GLU	100	1.27	LRR; LRR; P-loop_NTPase; C-JID	1389-1956; 750-1230; 221-506; 2030-2072	M1C837_1		yes
A0A7N2M332_1	Quercus lobata (Valley oak)	Viridiplantae	23-184	GLU	98	1.24	LRR; P-loop_NTPase; C-JID	508-942; 205-425; 1014-1071	M1C837_1		yes
A0A7N2M826_1	Quercus lobata (Valley oak)	Viridiplantae	20-182	GLU	93	1.39	P-loop_NTPase	199-242	M1C837_1		yes
A0A7N2M918_1	Quercus lobata (Valley oak)	Viridiplantae	19-180	GLU	92	1.3	P-loop_NTPase; P-loop_NTPase; LRR; LRR; Macoilin	206-436; 1155-1283; 738-884; 605-682; 1764-1794	M1C837_1		yes
A0A7N2M9B8_1	Quercus lobata (Valley oak)	Viridiplantae	21-204	GLU	95	1.64	P-loop_NTPase; LRR	223-456; 580-760	M1C837_1		yes
A0A7N2MEQ2_1	Quercus lobata (Valley oak)	Viridiplantae	19-182	LYS	94	1.36	RPW8; P-loop_NTPase; P-loop_NTPase; P-loop_NTPase; LRR; C-JID; C-JID; RPW8	1953-2084; 201-431; 1016-1225; 2104-2254; 1410-1533; 1791-1831; 698-738; 859-983	M1C837_1		yes
A0A7N2MF60_1	Quercus lobata (Valley oak)	Viridiplantae	72-233	GLU	146	0.87	LRR; P-loop_NTPase; LRR; LRR; C-JID	723-942; 248-549; 652-730; 860-946; 1020-1061	M1C837_1		yes
A0A7N2MFL3_1	Quercus lobata (Valley oak)	Viridiplantae	37-199	GLU	112	1.11	LRR; LRR; P-loop_NTPase; C-JID; C-JID	1633-1934; 465-619; 1218-1440; 697-740; 2009-2048	M1C837_1		yes
A0A7N2MFL3_2	Quercus lobata (Valley oak)	Viridiplantae	1023-1186	GLN	1099	1.21	LRR; LRR; P-loop_NTPase; C-JID; C-JID	1633-1934; 465-619; 1218-1440; 697-740; 2009-2048	M1C837_1		yes
A0A7N2MFU2_1	Quercus lobata (Valley oak)	Viridiplantae	13-176	GLU	88	1.17	P-loop_NTPase; LRR; C-JID	190-496; 640-774; 807-848	M1C837_1		yes
A0A7N2MFZ4_1	Quercus lobata (Valley oak)	Viridiplantae	35-198	GLU	109	1.21	LRR; P-loop_NTPase; C-JID	644-1143; 231-518; 1367-1409	M1C837_1		yes
A0A7N2MGD2_1	Quercus lobata (Valley oak)	Viridiplantae	19-180	GLU	94	1.59	P-loop_NTPase; LRR; LRR; C-JID	201-431; 572-851; 563-726; 877-917	M1C837_1		yes
A0A7N2MGE7_1	Quercus lobata (Valley oak)	Viridiplantae	21-182	GLU	94	1.43	P-loop_NTPase; LRR; LRR; C-JID	202-433; 650-782; 556-710; 874-914	M1C837_1		yes
A0A7N2MGN5_1	Quercus lobata (Valley oak)	Viridiplantae	24-190	GLU	99	1.49	P-loop_NTPase	208-425	M1C837_1		yes
A0A7N2MGP2_1	Quercus lobata (Valley oak)	Viridiplantae	84-248	GLU	159	1.23	LRR; P-loop_NTPase	672-991; 285-570	M1C837_1		yes
A0A7N2MH48_1	Quercus lobata (Valley oak)	Viridiplantae	251-413	GLU	323	1.36			M1C837_1		yes
A0A7N2MI60_1	Quercus lobata (Valley oak)	Viridiplantae	10-172	GLU	84	1.38	P-loop_NTPase; LRR	185-390; 556-597	M1C837_1		yes
A0A7N2MJ04_1	Quercus lobata (Valley oak)	Viridiplantae	257-407	GLU	316	1.46			M1C837_1		yes
A0A7N2MKR9_1	Quercus lobata (Valley oak)	Viridiplantae	21-181	GLU	95	1.45	P-loop_NTPase; C-JID; LRR	202-418; 850-892; 604-737	M1C837_1		yes
A0A7N2MM87_1	Quercus lobata (Valley oak)	Viridiplantae	16-178	GLU	91	1.07	MFS18	785-826	M1C837_1		yes
A0A7N2MN72_1	Quercus lobata (Valley oak)	Viridiplantae	24-188	GLU	99	1.04	P-loop_NTPase; WRKY-GCM1; LRR	221-438; 727-786; 527-608	M1C837_1		yes
A0A7N2MNG9_1	Quercus lobata (Valley oak)	Viridiplantae	343-507	GLU	418	1.13	P-loop_NTPase; LRR; LRR; DUF1633; C-JID	527-739; 925-1217; 927-985; 41-139; 1299-1341	M1C837_1		yes
A0A7N2MQQ8_1	Quercus lobata (Valley oak)	Viridiplantae	17-177	GLU	92	1.13	P-loop_NTPase; LRR; C-JID	187-495; 551-783; 867-1004	M1C837_1		yes
A0A7N2MS86_1	Quercus lobata (Valley oak)	Viridiplantae	16-188	GLU	91	1.45	LRR; P-loop_NTPase; C-JID; zf-RVT; P-loop_NTPase	565-933; 207-510; 1011-1164; 1898-1994; 1235-1306	M1C837_1		yes
A0A7N2MU25_1	Quercus lobata (Valley oak)	Viridiplantae	21-182	GLU	95	1.17	P-loop_NTPase	218-504	M1C837_1		yes
A0A7N2MU63_1	Quercus lobata (Valley oak)	Viridiplantae	21-182	LYS	95	1.17	P-loop_NTPase	300-509	M1C837_1		yes
A0A7N2MV29_1	Quercus lobata (Valley oak)	Viridiplantae	21-182	GLU	95	1.33	Fra10Ac1; P-loop_NTPase; LRR; RING; LRR; C-JID; Beta_propeller	1166-1290; 218-504; 627-687; 1378-1428; 782-844; 891-932; 1442-1510	M1C837_1		yes
A0A7N2MV51_1	Quercus lobata (Valley oak)	Viridiplantae	21-181	GLU	95	1.42	P-loop_NTPase; LRR; LRR	195-413; 543-689; 648-685	M1C837_1		yes
A0A7N2MVK4_1	Quercus lobata (Valley oak)	Viridiplantae	19-187	GLU	88	1.27	P-loop_NTPase; P-loop_NTPase; LRR; LRR; LRR	959-1189; 197-503; 1623-1758; 563-782; 1387-1467	M1C837_1		yes
A0A7N2MXF1_1	Quercus lobata (Valley oak)	Viridiplantae	21-181	GLU	95	1.58	LRR; P-loop_NTPase; LRR; C-JID	557-976; 200-501; 556-848; 1048-1166	M1C837_1		yes
A0A7N2R190_1	Quercus lobata (Valley oak)	Viridiplantae	8-169	GLU	82	1.28	P-loop_NTPase	181-395	M1C837_1		yes
A0A7N2R1M6_1	Quercus lobata (Valley oak)	Viridiplantae	27-187	GLU	101	1.38			M1C837_1		yes
A0A7N2R1T2_1	Quercus lobata (Valley oak)	Viridiplantae	21-181	GLU	95	1.37	P-loop_NTPase; LRR	202-434; 559-740	M1C837_1		yes
A0A7N2R3X1_1	Quercus lobata (Valley oak)	Viridiplantae	12-171	GLU	87	1.51	LRR; P-loop_NTPase; C-JID	599-822; 209-494; 998-1040	M1C837_1		yes
A0A7N2R423_1	Quercus lobata (Valley oak)	Viridiplantae	15-178	GLU	90	1.45	LRR; P-loop_NTPase; LRR; ABC_membrane; Pex2_Pex12; C-JID; RING; Ferritin; CCCH_zf	551-966; 197-430; 551-825; 1466-1689; 1692-1858; 1039-1178; 1920-1976; 2116-2159; 1216-1369	M1C837_1		yes
A0A7N2R5N5_1	Quercus lobata (Valley oak)	Viridiplantae	20-180	GLU	95	1.43	LRR; P-loop_NTPase	689-1178; 218-504	M1C837_1		yes
A0A7N2RA22_1	Quercus lobata (Valley oak)	Viridiplantae	20-172	GLU	95	2.6			M1C837_1		yes
A0A7N2RA36_1	Quercus lobata (Valley oak)	Viridiplantae	16-181	GLU	90	1.14	LRR; LRR; P-loop_NTPase; C-JID	642-903; 578-656; 214-467; 982-1022	M1C837_1		yes
A0A7N2RAY1_1	Quercus lobata (Valley oak)	Viridiplantae	19-179	VAL	93	1.75	LRR; LRR; DUF3388	395-602; 375-509; 214-244	M1C837_1		yes
A0A7N2RB45_1	Quercus lobata (Valley oak)	Viridiplantae	23-185	GLU	97	1.24	LRR; P-loop_NTPase; LRR; C-JID	562-615; 204-435; 648-908; 981-1023	M1C837_1		yes
A0A7N2RFL8_1	Quercus lobata (Valley oak)	Viridiplantae	28-207	GLU	100	1.43	P-loop_NTPase	220-526	M1C837_1		yes
A0A803QYS8_1	Cannabis sativa (Hemp) (Marijuana)	Viridiplantae	14-175	GLU	89	1.14	P-loop_NTPase	198-439	M1C837_1		yes
A0A816J9D6_1	Brassica napus (Rape)	Viridiplantae	9-170	GLU	83	1.2	P-loop_NTPase	206-359	M1C837_1		yes
A0A816QMB7_1	Brassica napus (Rape)	Viridiplantae	2-169	GLU	81	1.27			M1C837_1		yes
A0A816QS74_1	Brassica napus (Rape)	Viridiplantae	13-174	GLU	87	1.45	Sey1_3HB; P-loop_NTPase	519-944; 243-478	M1C837_1		yes
A0A833T829_1	Juglans regia (English walnut)	Viridiplantae	27-187	GLU	101	1.24	P-loop_NTPase	208-440	M1C837_1		yes
A0A833WD95_1	Juglans regia (English walnut)	Viridiplantae	22-184	GLU	96	1.36	P-loop_NTPase	397-612	M1C837_1		yes
A0A833WD95_2	Juglans regia (English walnut)	Viridiplantae	215-378	GLU	291	1.32	P-loop_NTPase	397-612	M1C837_1		yes
A0A833XKF6_1	Juglans regia (English walnut)	Viridiplantae	7-169	GLU	80	1.22	P-loop_NTPase; LRR	182-474; 530-854	M1C837_1		yes
A0A833XPC2_1	Juglans regia (English walnut)	Viridiplantae	129-289	GLU	202	1.32	P-loop_NTPase	301-343	M1C837_1		yes
A0A833XPY7_1	Juglans regia (English walnut)	Viridiplantae	7-166	GLU	80	1.2	P-loop_NTPase	205-424	M1C837_1		yes
A0A833XQI8_1	Juglans regia (English walnut)	Viridiplantae	28-189	GLU	101	1.25	P-loop_NTPase; LRR; LRR; LRR; C-JID	203-508; 876-966; 632-668; 682-739; 994-1039	M1C837_1		yes
A0A834CU38_1	Juglans regia (English walnut)	Viridiplantae	16-177	GLU	91	1.22	P-loop_NTPase	192-500	M1C837_1		yes
A0A834D941_1	Juglans regia (English walnut)	Viridiplantae	74-230	GLU	147	0.91	P-loop_NTPase; LRR; GAG-polyprotein	264-551; 675-807; 833-937	M1C837_1		yes
A0A8B8K0F2_1	Abrus precatorius (Indian licorice) (Glycine abrus)	Viridiplantae	24-182	GLU	97	0.77	P-loop_NTPase; C-JID; LRR	218-506; 747-787; 566-670	M1C837_1		yes
A0A8B8KHQ3_1	Abrus precatorius (Indian licorice) (Glycine abrus)	Viridiplantae	5-166	GLU	80	1.26	P-loop_NTPase; LRR; LRR; C-JID; LRR	204-420; 728-867; 565-622; 938-979; 608-699	M1C837_1		yes
A0A8B8KRT2_1	Abrus precatorius (Indian licorice) (Glycine abrus)	Viridiplantae	43-206	GLU	117	1.06	P-loop_NTPase; LRR; LRR; C-JID	227-460; 629-856; 643-733; 930-972	M1C837_1		yes
A0A8B8KUZ4_1	Abrus precatorius (Indian licorice) (Glycine abrus)	Viridiplantae	17-180	GLU	90	1.21	P-loop_NTPase; LRR; C-JID	217-499; 647-814; 900-946	M1C837_1		yes
A0A8B8L0K0_1	Abrus precatorius (Indian licorice) (Glycine abrus)	Viridiplantae	19-184	GLU	92	1	P-loop_NTPase	221-335	M1C837_1		yes
A0A8B8L771_1	Abrus precatorius (Indian licorice) (Glycine abrus)	Viridiplantae	21-183	GLU	95	1.16	LRR; P-loop_NTPase; C-JID	557-942; 195-502; 988-1121	M1C837_1		yes
A0A8B8M969_1	Abrus precatorius (Indian licorice) (Glycine abrus)	Viridiplantae	15-178	GLU	89	0.95	P-loop_NTPase; LRR; LRR	194-446; 672-887; 622-780	M1C837_1		yes
A0A8B8MJ19_1	Abrus precatorius (Indian licorice) (Glycine abrus)	Viridiplantae	356-515	GLU	430	1.05	SPOUT; P-loop_NTPase	976-1087; 135-351	M1C837_1		yes
A0A8B8MJ19_2	Abrus precatorius (Indian licorice) (Glycine abrus)	Viridiplantae	525-686	GLU	599	1.06	SPOUT; P-loop_NTPase	976-1087; 135-351	M1C837_1		yes
A0A8B8MNT2_1	Rhodamnia argentea	Viridiplantae	16-184	GLU	90	0.82	P-loop_NTPase	301-508	M1C837_1		yes
A0A8B8MR73_1	Rhodamnia argentea	Viridiplantae	25-189	GLU	99	1.01	Man_lectin; Man_lectin; Man_lectin; Man_lectin; P-loop_NTPase; Man_lectin	1111-1258; 497-629; 945-1093; 789-926; 225-432; 655-770	M1C837_1		yes
A0A8B8MRU1_1	Rhodamnia argentea	Viridiplantae	22-184	GLU	96	1.22			M1C837_1		yes
A0A8B8MU50_1	Rhodamnia argentea	Viridiplantae	11-172	GLU	84	1			M1C837_1		yes
A0A8B8MUM6_1	Rhodamnia argentea	Viridiplantae	55-222	GLU	131	1.12	LRR; P-loop_NTPase	605-973; 231-539	M1C837_1		yes
A0A8B8MUS9_1	Rhodamnia argentea	Viridiplantae	107-268	GLU	182	1.4	LRR; P-loop_NTPase	765-1063; 285-586	M1C837_1		yes
A0A8B8NC54_1	Rhodamnia argentea	Viridiplantae	20-189	GLU	95	1.04	P-loop_NTPase; Man_lectin	210-428; 458-503	M1C837_1		yes
A0A8B8NLV7_2	Rhodamnia argentea	Viridiplantae	1172-1331	GLU	1246	0.78	LRR; P-loop_NTPase; P-loop_NTPase; LRR	672-1140; 1351-1592; 256-506; 1621-1754	M1C837_1		yes
A0A8B8NSY3_1	Rhodamnia argentea	Viridiplantae	19-183	GLU	93	1.47	P-loop_NTPase; LRR; C-JID	214-429; 556-913; 935-975	M1C837_1		yes
A0A8B8PAR6_1	Rhodamnia argentea	Viridiplantae	45-212	GLU	118	1.1	DUF3388	242-272	M1C837_1		yes
A0A8B8PZW0_1	Rhodamnia argentea	Viridiplantae	10-176	GLU	86	1.31			M1C837_1		yes
A0A8B8Q2I2_1	Rhodamnia argentea	Viridiplantae	4-170	GLU	80	0.93	LRR; P-loop_NTPase	580-1091; 173-479	M1C837_1		yes
A0A8B8QHU2_1	Rhodamnia argentea	Viridiplantae	188-352	GLU	263	0.74	Oleosin; LRR	29-119; 537-944	M1C837_1		yes
A0A8J4QA42_1	Castanea mollissima (Chinese chestnut)	Viridiplantae	51-215	GLU	126	1.27			M1C837_1		yes
A0A8J4QC85_1	Castanea mollissima (Chinese chestnut)	Viridiplantae	29-191	GLU	103	1.01	P-loop_NTPase; LRR	203-511; 614-698	M1C837_1		yes
A0A8J4QI57_1	Castanea mollissima (Chinese chestnut)	Viridiplantae	17-179	GLU	92	1.14	LRR; LRR	333-393; 352-393	M1C837_1		yes
A0A8J4QNX5_1	Castanea mollissima (Chinese chestnut)	Viridiplantae	28-192	GLU	103	1.1	P-loop_NTPase; C-JID; LRR	204-511; 776-832; 614-694	M1C837_1		yes
A0A8J4QWE6_1	Castanea mollissima (Chinese chestnut)	Viridiplantae	28-187	GLU	102	1.3			M1C837_1		yes
A0A8J4RAG0_1	Castanea mollissima (Chinese chestnut)	Viridiplantae	20-181	GLU	95	1.5	P-loop_NTPase	196-500	M1C837_1		yes
A0A8J4RPZ0_1	Castanea mollissima (Chinese chestnut)	Viridiplantae	38-196	GLU	112	1.44	P-loop_NTPase; LRR; LRR	214-517; 646-895; 572-660	M1C837_1		yes
A0A8J4VAK4_1	Castanea mollissima (Chinese chestnut)	Viridiplantae	28-189	GLU	102	1.49			M1C837_1		yes
A0A8J4VHA6_1	Castanea mollissima (Chinese chestnut)	Viridiplantae	21-185	GLN	96	1.6			M1C837_1		yes
A0A8K0DK48_1	Rhamnella rubrinervis	Viridiplantae	14-177	GLU	89	0.92	LRR; LRR; C-JID; P-loop_NTPase	485-626; 608-747; 821-864; 222-297	M1C837_1		yes
A0A8K0E153_1	Rhamnella rubrinervis	Viridiplantae	51-211	GLU	125	0.84	LRR; LRR; C-JID; P-loop_NTPase	634-765; 595-649; 870-992; 271-382	M1C837_1		yes
A0A8K0GV84_1	Rhamnella rubrinervis	Viridiplantae	18-188	GLU	94	1.01	P-loop_NTPase; LRR; C-JID	586-897; 981-1244; 1278-1315	M1C837_1		yes
A0A8K0GV84_2	Rhamnella rubrinervis	Viridiplantae	211-386	GLU	288	1.7	P-loop_NTPase; LRR; C-JID	586-897; 981-1244; 1278-1315	M1C837_1		yes
A0A8K0GWB9_1	Rhamnella rubrinervis	Viridiplantae	43-208	GLU	118	1.78	P-loop_NTPase; LRR; LRR	230-534; 637-694; 657-694	M1C837_1		yes
A0A8K0H8T6_1	Rhamnella rubrinervis	Viridiplantae	19-192	GLU	95	1.19	LRR; P-loop_NTPase; LRR	537-680; 233-312; 453-510	M1C837_1		yes
A0A8K0H8V6_1	Rhamnella rubrinervis	Viridiplantae	28-210	GLU	109	0.52	P-loop_NTPase; LRR; C-JID	226-471; 584-817; 1129-1249	M1C837_1		yes
A0A8K0H8W7_2	Rhamnella rubrinervis	Viridiplantae	21-195	GLU	96	0.69	P-loop_NTPase; LRR	212-443; 639-766	M1C837_1		yes
A0A8K0H9G1_1	Rhamnella rubrinervis	Viridiplantae	21-190	GLU	96	0.95	P-loop_NTPase; LRR; C-JID	228-522; 554-878; 931-1065	M1C837_1		yes
A0A8K0H9J2_1	Rhamnella rubrinervis	Viridiplantae	17-191	GLU	93	1.09	P-loop_NTPase	200-483	M1C837_1		yes
A0A8K0HB12_1	Rhamnella rubrinervis	Viridiplantae	10-173	GLU	84	1.19	TPR; TPR	373-505; 234-356	M1C837_1		yes
A0A8K0HBK0_1	Rhamnella rubrinervis	Viridiplantae	11-175	GLU	86	0.84	P-loop_NTPase; P-loop_NTPase	233-336; 191-226	M1C837_1		yes
A0A8K0HBQ1_1	Rhamnella rubrinervis	Viridiplantae	11-181	GLU	86	1.01	P-loop_NTPase; LRR	219-421; 653-762	M1C837_1		yes
A0A8K0HBY2_1	Rhamnella rubrinervis	Viridiplantae	12-175	GLU	87	1.08	P-loop_NTPase	197-414	M1C837_1		yes
A0A8K0HD13_1	Rhamnella rubrinervis	Viridiplantae	11-182	GLU	86	0.88	P-loop_NTPase	194-519	M1C837_1		yes
A0A8K0HNI4_1	Rhamnella rubrinervis	Viridiplantae	21-182	GLU	94	1.52	P-loop_NTPase; P-loop_NTPase; C-JID	271-403; 197-236; 501-538	M1C837_1		yes
A0A8K0MJ22_1	Rhamnella rubrinervis	Viridiplantae	20-192	GLU	96	0.69	P-loop_NTPase	228-418	M1C837_1		yes
A0A8K0MJC5_1	Rhamnella rubrinervis	Viridiplantae	16-186	GLU	92	1.37	LRR; P-loop_NTPase; C-JID	691-1038; 200-518; 1117-1239	M1C837_1		yes
A0A8K0MJX3_1	Rhamnella rubrinervis	Viridiplantae	17-192	GLU	93	1.07	LRR; P-loop_NTPase; C-JID	536-801; 200-385; 833-962	M1C837_1		yes
A0A8K0MKT1_1	Rhamnella rubrinervis	Viridiplantae	22-184	GLU	97	1.1	P-loop_NTPase; LRR; C-JID	205-423; 621-848; 935-981	M1C837_1		yes
A0A8K0MKX9_1	Rhamnella rubrinervis	Viridiplantae	16-177	GLU	90	1.16	CDC	239-345	M1C837_1		yes
A0A8K0MSB6_1	Rhamnella rubrinervis	Viridiplantae	25-190	GLU	99	0.76			M1C837_1		yes
A0A8K0MTS3_1	Rhamnella rubrinervis	Viridiplantae	15-185	GLU	90	1.2	P-loop_NTPase; LRR; C-JID	222-423; 647-762; 820-859	M1C837_1		yes
A0A8T0CNR8_1	Corymbia citriodora subsp. variegata	Viridiplantae	71-224	GLU	145	0.63	LRR; LRR; P-loop_NTPase	1231-1758; 1039-1554; 233-539	M1C837_1		yes
A0A8T0CSC4_1	Corymbia citriodora subsp. variegata	Viridiplantae	80-244	GLU	154	0.88	P-loop_NTPase; LRR; C-JID; C-JID	259-562; 666-901; 993-1034; 1268-1396	M1C837_1		yes
A0A8T0D0Z6_1	Corymbia citriodora subsp. variegata	Viridiplantae	13-176	GLU	87	0.91	LRR; P-loop_NTPase; LRR	590-882; 188-482; 577-632	M1C837_1		yes
A0A8T0JRY9_1	Phaseolus angularis (Azuki bean) (Vigna angularis)	Viridiplantae	33-192	GLU	107	0.9	P-loop_NTPase	213-426	M1C837_1		yes
A0A8T1NAH6_1	Carya illinoinensis (Pecan)	Viridiplantae	22-176	GLU	95	1.09	P-loop_NTPase; LRR; LRR	195-411; 573-648; 732-800	M1C837_1		yes
A0A8T1NG95_1	Carya illinoinensis (Pecan)	Viridiplantae	16-178	GLU	90	1.07			M1C837_1		yes
A0A8T1NGK6_1	Carya illinoinensis (Pecan)	Viridiplantae	16-177	GLU	90	1.1	P-loop_NTPase	215-502	M1C837_1		yes
A0A8T1NJI8_1	Carya illinoinensis (Pecan)	Viridiplantae	49-218	GLU	129	0.87	P-loop_NTPase	230-450	M1C837_1		yes
A0A8T1NLG9_1	Carya illinoinensis (Pecan)	Viridiplantae	20-171	GLU	94	1.07			M1C837_1		yes
A0A8T1PAA1_1	Carya illinoinensis (Pecan)	Viridiplantae	2-164	GLU	73	1.22			M1C837_1		yes
A0A8T1Q039_1	Carya illinoinensis (Pecan)	Viridiplantae	27-190	GLU	101	1.5	P-loop_NTPase; LRR; LRR; C-JID; C-JID	202-508; 629-805; 1292-1430; 903-948; 1526-1569	M1C837_1		yes
A0A8T1Y5Z7_1	Arabidopsis thaliana x Arabidopsis arenosa	Viridiplantae	14-175	GLU	87	1.3	P-loop_NTPase	208-392	M1C837_1		yes
A0A8T2BKB3_1	Arabidopsis thaliana x Arabidopsis arenosa	Viridiplantae	82-240	VAL	157	1.03	P-loop_NTPase	385-580	M1C837_1		yes
A0A8T2HFM7_1	Arabidopsis suecica (Swedish thale-cress) (Cardaminopsis suecica)	Viridiplantae	6-180	GLU	91	1.26	P-loop_NTPase	366-495	M1C837_1		yes
A0A8T2WFR4_1	Populus deltoides (Eastern poplar) (Eastern cottonwood)	Viridiplantae	22-186	GLU	96	0.91	LRR; P-loop_NTPase	544-892; 207-422	M1C837_1		yes
A0A8T2Y3D1_1	Populus deltoides (Eastern poplar) (Eastern cottonwood)	Viridiplantae	13-174	GLU	88	1.2	P-loop_NTPase	199-432	M1C837_1		yes
A0A8T2Y3H4_1	Populus deltoides (Eastern poplar) (Eastern cottonwood)	Viridiplantae	14-174	GLU	88	1.22	P-loop_NTPase; LRR; LRR; C-JID	215-499; 588-787; 771-886; 967-1011	M1C837_1		yes
A0A8T2YVU1_1	Populus deltoides (Eastern poplar) (Eastern cottonwood)	Viridiplantae	13-179	GLU	87	1.37	P-loop_NTPase; LRR; C-JID	213-497; 552-805; 936-979	M1C837_1		yes
A0A8T2YXX8_1	Populus deltoides (Eastern poplar) (Eastern cottonwood)	Viridiplantae	22-177	GLU	96	1.41	P-loop_NTPase; LRR; LRR; LRR; C-JID; LRR	194-428; 827-887; 605-758; 643-783; 1008-1050; 674-780	M1C837_1		yes
A0A8T2ZZJ1_1	Populus deltoides (Eastern poplar) (Eastern cottonwood)	Viridiplantae	18-177	GLU	92	1.65	P-loop_NTPase; LRR; LRR	185-500; 673-854; 596-737	M1C837_1		yes
A0A8X7NVE7_1	Brassica carinata (Ethiopian mustard) (Abyssinian cabbage)	Viridiplantae	62-224	GLU	135	1.32	LRR; P-loop_NTPase; P-loop_NTPase; Nribosyltransf; LRR	633-1075; 241-477; 1510-1744; 1330-1421; 2107-2168	M1C837_1		yes
A0A8X7PXR2_1	Brassica carinata (Ethiopian mustard) (Abyssinian cabbage)	Viridiplantae	17-177	GLU	89	1.02	P-loop_NTPase; LRR; LRR	189-499; 870-904; 631-710	M1C837_1		yes
A0A8X7Q6I5_1	Brassica carinata (Ethiopian mustard) (Abyssinian cabbage)	Viridiplantae	11-173	GLU	85	1.23	P-loop_NTPase; LRR; LRR; C-JID	184-485; 602-750; 619-774; 851-892	M1C837_1		yes
A0A8X7QNT2_1	Brassica carinata (Ethiopian mustard) (Abyssinian cabbage)	Viridiplantae	116-262	GLU	176	3.65	LRR; P-loop_NTPase	352-587; 274-328	M1C837_1		yes
A0A8X7QPW2_1	Brassica carinata (Ethiopian mustard) (Abyssinian cabbage)	Viridiplantae	14-174	GLU	87	1.31	LRR	265-429	M1C837_1		yes
A0A8X7RYZ7_1	Brassica carinata (Ethiopian mustard) (Abyssinian cabbage)	Viridiplantae	14-173	GLU	88	1.14	P-loop_NTPase	194-432	M1C837_1		yes
A0A921ZZG1_1	Carya illinoinensis (Pecan)	Viridiplantae	25-190	GLU	102	1.22	P-loop_NTPase; C-JID; LRR; LRR	209-397; 728-772; 519-583; 545-582	M1C837_1		yes
A0A922A5S2_1	Carya illinoinensis (Pecan)	Viridiplantae	22-181	GLU	95	0.87	P-loop_NTPase	205-436	M1C837_1		yes
A0A922A7A0_1	Carya illinoinensis (Pecan)	Viridiplantae	19-182	GLU	94	1.22	P-loop_NTPase; LRR	202-426; 571-809	M1C837_1		yes
A0A922A7V0_1	Carya illinoinensis (Pecan)	Viridiplantae	23-185	GLU	97	1.01	P-loop_NTPase; LRR; LRR; C-JID; C-JID; C-JID	203-508; 564-622; 611-875; 1147-1294; 1388-1530; 957-999	M1C837_1		yes
A0A922A8D4_1	Carya illinoinensis (Pecan)	Viridiplantae	21-192	GLU	99	1.93	P-loop_NTPase; LRR; LRR	227-431; 725-791; 637-698	M1C837_1		yes
A0A922ACZ4_1	Carya illinoinensis (Pecan)	Viridiplantae	21-183	GLU	95	1.24			M1C837_1		yes
A0A922AD70_1	Carya illinoinensis (Pecan)	Viridiplantae	69-231	GLU	144	1.23	P-loop_NTPase; LRR; LRR	254-487; 761-868; 668-745	M1C837_1		yes
A0A922AEZ2_1	Carya illinoinensis (Pecan)	Viridiplantae	27-190	GLU	100	0.88	LRR; LRR; LRR	1066-1193; 390-502; 867-996	M1C837_1		yes
A0A922AF49_1	Carya illinoinensis (Pecan)	Viridiplantae	11-173	GLU	84	1.17	P-loop_NTPase; LRR; LRR	209-495; 598-674; 712-823	M1C837_1		yes
A0A922AF64_1	Carya illinoinensis (Pecan)	Viridiplantae	47-208	GLU	121	1.02	LRR; P-loop_NTPase; C-JID; LRR	1157-1638; 222-531; 1750-1790; 641-798	M1C837_1		yes
A0A922D235_1	Carya illinoinensis (Pecan)	Viridiplantae	27-188	LYS	100	1.28	P-loop_NTPase	305-514	M1C837_1		yes
A0A922D2W4_1	Carya illinoinensis (Pecan)	Viridiplantae	16-181	GLU	91	1.12			M1C837_1		yes
A0A922D4M2_1	Carya illinoinensis (Pecan)	Viridiplantae	20-182	GLU	94	1.16	P-loop_NTPase	202-419	M1C837_1		yes
A0A922D989_1	Carya illinoinensis (Pecan)	Viridiplantae	21-191	GLU	99	2.02	LRR; LRR	314-444; 383-470	M1C837_1		yes
A0A922DCS7_1	Carya illinoinensis (Pecan)	Viridiplantae	441-610	GLU	521	1.16	P-loop_NTPase; P-loop_NTPase	623-840; 243-357	M1C837_1		yes
A0A922DCS7_2	Carya illinoinensis (Pecan)	Viridiplantae	55-222	GLU	131	1.8	P-loop_NTPase; P-loop_NTPase	623-840; 243-357	M1C837_1		yes
A0A922JEE1_1	Carya illinoinensis (Pecan)	Viridiplantae	27-187	GLU	101	1.38	P-loop_NTPase	203-248	M1C837_1		yes
A0A9C6T565_1	Arachis duranensis (Wild peanut)	Viridiplantae	21-185	GLU	95	1.2	P-loop_NTPase	203-420	M1C837_1		yes
A0A9C6TH28_1	Arachis duranensis (Wild peanut)	Viridiplantae	79-240	GLU	153	1.04	P-loop_NTPase; LRR; LRR; C-JID	252-560; 717-848; 677-733; 942-984	M1C837_1		yes
A0A9C6TKV2_1	Arachis duranensis (Wild peanut)	Viridiplantae	21-182	GLU	95	0.93	LRR; P-loop_NTPase; LRR	570-604; 204-437; 591-871	M1C837_1		yes
A0A9C6WGU0_1	Arachis duranensis (Wild peanut)	Viridiplantae	9-167	GLU	82	1.02	P-loop_NTPase; LRR; C-JID	188-410; 558-770; 896-942	M1C837_1		yes
A0A9C6WNA2_1	Arachis duranensis (Wild peanut)	Viridiplantae	20-179	GLU	94	1.08	LRR; P-loop_NTPase; LRR; C-JID	644-947; 187-498; 578-706; 1001-1044	M1C837_1		yes
A0A9C6WV60_1	Arachis duranensis (Wild peanut)	Viridiplantae	23-178	GLU	97	1.09	LRR; LRR; LRR; P-loop_NTPase; C-JID	704-766; 500-610; 570-657; 198-307; 802-840	M1C837_1		yes
A0A9D3VIL4_1	Gossypium stocksii	Viridiplantae	159-321	GLU	234	1.24	LRR; P-loop_NTPase; LRR; C-JID	791-1104; 335-640; 753-855; 1241-1299	M1C837_1		yes
A0A9D3VKR2_1	Gossypium stocksii	Viridiplantae	1054-1213	GLU	1128	1.06	P-loop_NTPase; P-loop_NTPase; LRR; LRR; LRR; C-JID	195-498; 1231-1534; 1630-1794; 554-887; 1856-1944; 1991-2034	M1C837_1		yes
A0A9D4WSK0_1	Pisum sativum (Garden pea) (Lathyrus oleraceus)	Viridiplantae	11-175	GLU	86	1.17	P-loop_NTPase; LRR	187-494; 550-884	M1C837_1		yes
A0A9D4WUF0_1	Pisum sativum (Garden pea) (Lathyrus oleraceus)	Viridiplantae	12-175	GLU	86	0.95	P-loop_NTPase	193-413	M1C837_1		yes
A0A9D4X360_1	Pisum sativum (Garden pea) (Lathyrus oleraceus)	Viridiplantae	10-172	GLU	85	1.25	P-loop_NTPase; LRR; LRR; LRR; P-loop_NTPase; C-JID	390-683; 927-1027; 741-898; 741-798; 209-335; 1100-1142	M1C837_1		yes
A0A9D4XQ23_1	Pisum sativum (Garden pea) (Lathyrus oleraceus)	Viridiplantae	18-185	GLU	92	1.17	P-loop_NTPase; LRR; LRR; C-JID	204-422; 694-830; 608-714; 893-934	M1C837_1		yes
A0A9D5AYZ2_1	Pisum sativum (Garden pea) (Lathyrus oleraceus)	Viridiplantae	108-270	GLU	182	0.93	P-loop_NTPase	308-588	M1C837_1		yes
A0A9J5WEK8_1	Solanum commersonii (Commerson's wild potato) (Commerson's nightshade)	Viridiplantae	925-1091	GLU	999	1.27	LRR; LRR; C-JID	4-583; 1146-1277; 1331-1369	M1C837_1		yes
A0A9J5WGA4_1	Solanum commersonii (Commerson's wild potato) (Commerson's nightshade)	Viridiplantae	793-959	GLU	866	1.35	P-loop_NTPase; P-loop_NTPase; LRR; LRR	117-417; 974-1277; 516-645; 560-647	M1C837_1		yes
A0A9J5WGK9_2	Solanum commersonii (Commerson's wild potato) (Commerson's nightshade)	Viridiplantae	1248-1415	GLU	1323	1.18	LRR; P-loop_NTPase; P-loop_NTPase; LRR; LRR	2271-2751; 202-419; 1434-1666; 877-1006; 756-812	M1C837_1		yes
A0A9J5WHC6_1	Solanum commersonii (Commerson's wild potato) (Commerson's nightshade)	Viridiplantae	259-428	GLU	334	1.33	P-loop_NTPase; LRR	446-675; 3-194	M1C837_1		yes
A0A9J5WKB7_1	Solanum commersonii (Commerson's wild potato) (Commerson's nightshade)	Viridiplantae	54-218	GLU	128	1.31	LRR; P-loop_NTPase; LRR; C-JID	585-966; 234-535; 669-925; 1049-1088	M1C837_1		yes
A0A9J5Z0P7_1	Solanum commersonii (Commerson's wild potato) (Commerson's nightshade)	Viridiplantae	18-176	ILE	90	2.95	P-loop_NTPase	184-301	M1C837_1		yes
A0A9J5Z8U5_1	Solanum commersonii (Commerson's wild potato) (Commerson's nightshade)	Viridiplantae	252-419	GLU	327	1.33	P-loop_NTPase; LRR; C-JID; LRR; LRR	439-670; 947-1065; 1116-1157; 838-897; 8-75	M1C837_1		yes
A0A9J5ZER8_1	Solanum commersonii (Commerson's wild potato) (Commerson's nightshade)	Viridiplantae	22-187	GLU	96	1.17	P-loop_NTPase; LRR; LRR	206-356; 521-630; 448-489	M1C837_1		yes
A0A9J6A8K3_1	Solanum commersonii (Commerson's wild potato) (Commerson's nightshade)	Viridiplantae	18-189	GLU	92	1	P-loop_NTPase	204-251	M1C837_1		yes
A0A9J6AMF1_1	Solanum commersonii (Commerson's wild potato) (Commerson's nightshade)	Viridiplantae	19-195	GLN	95	1.51	P-loop_NTPase; LRR; LRR; C-JID	230-451; 648-868; 646-778; 1000-1044	M1C837_1		yes
A0A9J6ANM2_1	Solanum commersonii (Commerson's wild potato) (Commerson's nightshade)	Viridiplantae	6-160	GLU	77	1.42	P-loop_NTPase	170-479	M1C837_1		yes
A0A9J6ANT6_1	Solanum commersonii (Commerson's wild potato) (Commerson's nightshade)	Viridiplantae	18-186	GLU	92	0.93	P-loop_NTPase	195-245	M1C837_1		yes
A0A9J6AVD9_1	Solanum commersonii (Commerson's wild potato) (Commerson's nightshade)	Viridiplantae	18-185	GLU	93	1.37	P-loop_NTPase	240-330	M1C837_1		yes
A0A9J6B832_1	Solanum commersonii (Commerson's wild potato) (Commerson's nightshade)	Viridiplantae	19-185	GLU	93	1.29	P-loop_NTPase; LRR; LRR	217-479; 566-701; 492-598	M1C837_1		yes
A0A9K3DUX0_1	Helianthus annuus (Common sunflower)	Viridiplantae	16-196	GLU	91	0.96	P-loop_NTPase; LRR	211-535; 617-933	M1C837_1		yes
A0A9K3I2H3_1	Helianthus annuus (Common sunflower)	Viridiplantae	14-173	GLU	89	1.4	P-loop_NTPase	187-399	M1C837_1		yes
A0A9K3IBS6_1	Helianthus annuus (Common sunflower)	Viridiplantae	83-240	GLU	157	1.3	P-loop_NTPase	254-545	M1C837_1		yes
A0A9K3J013_1	Helianthus annuus (Common sunflower)	Viridiplantae	18-181	GLU	92	1.18			M1C837_1		yes
A0A9K3J4B6_1	Helianthus annuus (Common sunflower)	Viridiplantae	20-182	GLU	95	1.21	P-loop_NTPase; LRR; LRR; C-JID	202-418; 657-779; 621-654; 841-883	M1C837_1		yes
A0A9K3J4T2_1	Helianthus annuus (Common sunflower)	Viridiplantae	16-174	GLU	90	1.26	P-loop_NTPase	194-412	M1C837_1		yes
A0A9K3NB00_1	Helianthus annuus (Common sunflower)	Viridiplantae	15-176	GLU	90	1.11	P-loop_NTPase; LRR; LRR; C-JID	198-415; 589-648; 708-793; 843-884	M1C837_1		yes
A0A9K3NN26_1	Helianthus annuus (Common sunflower)	Viridiplantae	17-180	GLU	91	1.4			M1C837_1		yes
A0A9Q0FKB9_1	Turnera subulata	Viridiplantae	17-177	GLU	91	1.06	LRR; LRR; P-loop_NTPase; C-JID	629-907; 558-714; 188-503; 1034-1077	M1C837_1		yes
A0A9Q0FSI2_1	Turnera subulata	Viridiplantae	41-200	GLU	116	1.14	P-loop_NTPase	238-423	M1C837_1		yes
A0A9Q0G9K5_1	Turnera subulata	Viridiplantae	27-186	GLU	101	0.98			M1C837_1		yes
A0A9Q0GA76_1	Turnera subulata	Viridiplantae	27-199	GLU	103	1.3	LRR; P-loop_NTPase; LRR; C-JID	643-914; 245-530; 667-914; 1037-1069	M1C837_1		yes
A0A9Q0GHI4_1	Turnera subulata	Viridiplantae	40-211	GLU	114	1.01	P-loop_NTPase	238-347	M1C837_1		yes
A0A9Q0H2X0_1	Protea cynaroides	Viridiplantae	17-179	GLU	91	1.22	P-loop_NTPase; LRR	193-403; 584-670	M1C837_1		yes
A0A9Q0HBU1_1	Protea cynaroides	Viridiplantae	20-181	GLU	88	1.1	LRR; P-loop_NTPase; C-JID	556-805; 214-500; 987-1028	M1C837_1		yes
A0A9Q0J4K9_1	Turnera subulata	Viridiplantae	39-202	GLU	114	1.09	P-loop_NTPase	222-435	M1C837_1		yes
A0A9Q0JS08_1	Protea cynaroides	Viridiplantae	184-348	GLU	256	0.96			M1C837_1		yes
A0A9Q0JS08_2	Protea cynaroides	Viridiplantae	6-170	GLU	81	0.9			M1C837_1		yes
A0A9Q0K0V7_1	Protea cynaroides	Viridiplantae	49-210	GLU	122	0.83	LRR; LRR; LRR; P-loop_NTPase	1060-1171; 1740-1850; 717-826; 224-434	M1C837_1		yes
A0A9Q0K737_1	Protea cynaroides	Viridiplantae	65-225	GLU	140	1.2	LRR; P-loop_NTPase	674-1151; 238-546	M1C837_1		yes
A0A9Q0KJK4_1	Protea cynaroides	Viridiplantae	43-206	GLU	118	1.17	LRR; P-loop_NTPase; LRR	688-961; 221-525; 1167-1278	M1C837_1		yes
A0A9Q0KJZ1_1	Protea cynaroides	Viridiplantae	65-232	GLU	140	0.8	LRR; LRR; P-loop_NTPase	800-1317; 1096-1369; 478-552	M1C837_1		yes
A0A9Q0KJZ1_2	Protea cynaroides	Viridiplantae	271-433	GLU	344	1.07	LRR; LRR; P-loop_NTPase	800-1317; 1096-1369; 478-552	M1C837_1		yes
A0A9Q0KKE2_1	Protea cynaroides	Viridiplantae	38-205	GLU	112	0.92	LRR; LRR; P-loop_NTPase	725-1192; 1172-1282; 221-438	M1C837_1		yes
A0A9Q0KT02_1	Protea cynaroides	Viridiplantae	44-206	GLU	118	1.05	LRR; LRR; LRR; P-loop_NTPase; LRR; LRR	689-845; 671-798; 920-1004; 221-543; 1328-1371; 1308-1344	M1C837_1		yes
A0A9Q0KTI2_1	Protea cynaroides	Viridiplantae	18-180	GLU	93	0.96			M1C837_1		yes
A0A9Q0L174_1	Protea cynaroides	Viridiplantae	6-165	GLU	80	1.04			M1C837_1		yes
A0A9Q0L174_2	Protea cynaroides	Viridiplantae	349-508	GLU	422	0.83			M1C837_1		yes
A0A9Q0L1Q1_1	Protea cynaroides	Viridiplantae	17-180	GLU	91	1.01	LRR; LRR; P-loop_NTPase	709-997; 1052-1247; 193-515	M1C837_1		yes
A0A9Q0L2W1_1	Protea cynaroides	Viridiplantae	18-180	GLU	92	1.13	LRR; P-loop_NTPase	741-1110; 209-425	M1C837_1		yes
A0A9Q0QX90_1	Protea cynaroides	Viridiplantae	20-184	GLU	94	1.08	LRR; P-loop_NTPase; LRR	587-1041; 197-523; 1161-1199	M1C837_1		yes
A0A9Q0QYN4_1	Protea cynaroides	Viridiplantae	18-186	GLU	94	1.04	P-loop_NTPase	197-525	M1C837_1		yes
A0A9Q0R3M1_1	Protea cynaroides	Viridiplantae	18-177	GLU	92	0.74	LRR; LRR; Beta_propeller; P-loop_NTPase	648-1012; 711-990; 1217-1468; 196-517	M1C837_1		yes
A0A9Q0R3M5_1	Protea cynaroides	Viridiplantae	18-179	GLU	92	1.14			M1C837_1		yes
A0A9Q1L8Y3_1	Anisodus acutangulus	Viridiplantae	10-168	GLU	70	1.36			M1C837_1		yes
A0A9R1UL86_1	Lactuca sativa (Garden lettuce)	Viridiplantae	27-188	GLU	101	1.77	P-loop_NTPase	201-250	M1C837_1		yes
A0A9R1UNR4_1	Lactuca sativa (Garden lettuce)	Viridiplantae	2-158	GLU	66	1.27	P-loop_NTPase	155-311	M1C837_1		yes
A0A9R1URG1_1	Lactuca sativa (Garden lettuce)	Viridiplantae	17-188	GLU	91	1.31	P-loop_NTPase; LRR; LRR	200-520; 639-872; 663-768	M1C837_1		yes
A0A9R1UUT8_1	Lactuca sativa (Garden lettuce)	Viridiplantae	15-191	GLU	91	1.06			M1C837_1		yes
A0A9R1VZU0_1	Lactuca sativa (Garden lettuce)	Viridiplantae	14-173	GLU	89	1.28	LRR; P-loop_NTPase	1091-1425; 190-500	M1C837_1		yes
A0A9R1WE05_1	Lactuca sativa (Garden lettuce)	Viridiplantae	15-176	GLU	90	1.04	LRR; P-loop_NTPase; C-JID	570-915; 195-407; 981-1021	M1C837_1		yes
A0A9R1WG34_1	Lactuca sativa (Garden lettuce)	Viridiplantae	14-174	GLU	89	1.04	P-loop_NTPase; LRR	192-495; 598-917	M1C837_1		yes
A0A9R1WL01_1	Lactuca sativa (Garden lettuce)	Viridiplantae	21-193	GLU	95	1.4	P-loop_NTPase	204-253	M1C837_1		yes
A0A9R1WQ85_1	Lactuca sativa (Garden lettuce)	Viridiplantae	24-190	GLU	98	1.59	PKinase; P-loop_NTPase	424-705; 202-348	M1C837_1		yes
A0A9R1WZD2_1	Lactuca sativa (Garden lettuce)	Viridiplantae	19-180	GLU	94	1.09	P-loop_NTPase; LRR; LRR	192-502; 734-816; 599-703	M1C837_1		yes
A0A9R1WZS9_1	Lactuca sativa (Garden lettuce)	Viridiplantae	20-182	GLU	95	1.37	P-loop_NTPase; LRR	201-417; 600-810	M1C837_1		yes
A0A9W3C6F4_1	Raphanus sativus (Radish) (Raphanus raphanistrum var. sativus)	Viridiplantae	63-222	GLU	136	1.51	P-loop_NTPase	282-397	M1C837_1		yes
A0A9W3D1U6_1	Raphanus sativus (Radish) (Raphanus raphanistrum var. sativus)	Viridiplantae	22-182	GLU	97	0.98	P-loop_NTPase	200-411	M1C837_1		yes
A0AA35Z237_1	Lactuca saligna (Willowleaf lettuce)	Viridiplantae	15-174	GLU	89	1.48	LRR; P-loop_NTPase	544-626; 186-232	M1C837_1		yes
A0AA35Z7T0_1	Lactuca saligna (Willowleaf lettuce)	Viridiplantae	9-181	GLU	84	1.01	P-loop_NTPase; LRR; LRR; LRR	200-372; 574-627; 708-797; 617-693	M1C837_1		yes
A0AA35ZNR4_1	Lactuca saligna (Willowleaf lettuce)	Viridiplantae	20-178	GLU	94	1.02			M1C837_1		yes
A0AA35ZPH8_1	Lactuca saligna (Willowleaf lettuce)	Viridiplantae	19-182	GLU	94	1.01	P-loop_NTPase; LRR; LRR	201-381; 544-672; 569-780	M1C837_1		yes
A0AA35ZSI2_1	Lactuca saligna (Willowleaf lettuce)	Viridiplantae	18-178	GLU	93	1.23	LRR; LRR; LRR; P-loop_NTPase	514-572; 438-476; 374-453; 191-246	M1C837_1		yes
A0AA35ZV89_1	Lactuca saligna (Willowleaf lettuce)	Viridiplantae	17-189	GLU	91	1.09	P-loop_NTPase; LRR; LRR	201-520; 668-895; 626-680	M1C837_1		yes
A0AA36A0X5_1	Lactuca saligna (Willowleaf lettuce)	Viridiplantae	20-192	GLU	94	1	P-loop_NTPase; LRR	209-456; 624-723	M1C837_1		yes
A0AA36A5H0_1	Lactuca saligna (Willowleaf lettuce)	Viridiplantae	14-176	GLU	89	1.5	P-loop_NTPase; LRR; LRR; LRR; LRR	194-428; 987-1116; 919-1024; 726-759; 636-669	M1C837_1		yes
A0AA36EMN6_1	Lactuca saligna (Willowleaf lettuce)	Viridiplantae	15-188	GLU	91	0.98	P-loop_NTPase	199-248	M1C837_1		yes
A0AA38G9U5_1	Taxus chinensis (Chinese yew) (Taxus wallichiana var. chinensis)	Viridiplantae	21-182	GLU	95	1.47	LRR; P-loop_NTPase	624-1076; 221-525	M1C837_1		yes
A0AA38S374_1	Centaurea solstitialis	Viridiplantae	14-179	GLU	88	1.43	P-loop_NTPase	201-365	M1C837_1		yes
A0AA38S3D7_1	Centaurea solstitialis	Viridiplantae	16-177	GLU	90	1.05	P-loop_NTPase; LRR; LRR	185-366; 874-939; 603-661	M1C837_1		yes
A0AA38SGS9_1	Centaurea solstitialis	Viridiplantae	16-178	GLU	90	1.12	P-loop_NTPase; LRR	198-413; 638-772	M1C837_1		yes
A0AA38SH01_1	Centaurea solstitialis	Viridiplantae	15-181	GLU	89	1.01	P-loop_NTPase	194-239	M1C837_1		yes
A0AA38SHI2_1	Centaurea solstitialis	Viridiplantae	16-180	GLU	90	1.15	P-loop_NTPase; LRR; C-JID	214-495; 594-873; 927-968	M1C837_1		yes
A0AA38SI43_1	Centaurea solstitialis	Viridiplantae	21-186	GLU	95	1.12	LRR; LRR; P-loop_NTPase; C-JID	560-616; 604-862; 220-503; 966-1007	M1C837_1		yes
A0AA38STY8_1	Centaurea solstitialis	Viridiplantae	1196-1359	GLU	1270	1.22	LRR; P-loop_NTPase; LRR; LRR; P-loop_NTPase; C-JID; C-JID	558-886; 201-503; 2009-2096; 1836-1970; 1367-1677; 2154-2195; 940-1073	M1C837_1		yes
A0AA38STY8_2	Centaurea solstitialis	Viridiplantae	21-186	GLU	95	0.92	LRR; P-loop_NTPase; LRR; LRR; P-loop_NTPase; C-JID; C-JID	558-886; 201-503; 2009-2096; 1836-1970; 1367-1677; 2154-2195; 940-1073	M1C837_1		yes
A0AA38SXJ0_1	Centaurea solstitialis	Viridiplantae	12-170	GLU	86	1.11	P-loop_NTPase	181-229	M1C837_1		yes
A0AA38SZR3_1	Centaurea solstitialis	Viridiplantae	519-680	GLU	593	1.31	P-loop_NTPase; LRR; LRR; P-loop_NTPase; LRR; LRR	695-998; 1773-1953; 1414-1521; 195-334; 1681-1716; 1098-1164	M1C837_1		yes
A0AA38SZR3_2	Centaurea solstitialis	Viridiplantae	16-178	GLU	90	1.34	P-loop_NTPase; LRR; LRR; P-loop_NTPase; LRR; LRR	695-998; 1773-1953; 1414-1521; 195-334; 1681-1716; 1098-1164	M1C837_1		yes
A0AA38SZX5_1	Centaurea solstitialis	Viridiplantae	63-224	GLU	138	1.39	P-loop_NTPase; LRR; LRR; LRR	236-528; 1028-1131; 1241-1351; 658-714	M1C837_1		yes
A0AA38T0L5_1	Centaurea solstitialis	Viridiplantae	1121-1293	GLU	1196	1.37	P-loop_NTPase; P-loop_NTPase; LRR; LRR; LRR	1310-1613; 203-435; 2309-2594; 2042-2140; 1727-1793	M1C837_1		yes
A0AA38T104_1	Centaurea solstitialis	Viridiplantae	27-179	GLU	101	1.16	P-loop_NTPase	199-344	M1C837_1		yes
A0AA38T3A4_1	Centaurea solstitialis	Viridiplantae	27-188	GLU	101	1.12	P-loop_NTPase	207-426	M1C837_1		yes
A0AA38T4Z8_1	Centaurea solstitialis	Viridiplantae	23-183	GLU	98	1.09	LRR; LRR; P-loop_NTPase	1099-1289; 567-868; 194-503	M1C837_1		yes
A0AA38T5N6_2	Centaurea solstitialis	Viridiplantae	1841-2002	GLU	1915	1.58	P-loop_NTPase; P-loop_NTPase; LRR; LRR; P-loop_NTPase; LRR; LRR; LRR; LRR	2016-2327; 1167-1472; 794-929; 409-446; 21-240; 566-663; 1525-1595; 1737-1822; 2431-2566	M1C837_1		yes
A0AA38T6U1_1	Centaurea solstitialis	Viridiplantae	2-157	GLU	69	1.7	P-loop_NTPase; LRR; LRR; LRR; LRR	174-373; 541-574; 790-919; 563-624; 700-781	M1C837_1		yes
A0AA38T6W6_1	Centaurea solstitialis	Viridiplantae	1102-1261	GLU	1177	1.34	P-loop_NTPase; LRR; LRR; P-loop_NTPase	208-492; 576-837; 538-736; 1270-1436	M1C837_1		yes
A0AA38T8J8_1	Centaurea solstitialis	Viridiplantae	47-209	GLU	122	1.27	LRR; P-loop_NTPase	867-1159; 224-528	M1C837_1		yes
A0AA38TAJ1_1	Centaurea solstitialis	Viridiplantae	597-759	GLU	672	1.26	P-loop_NTPase; LRR; LRR; LRR	774-1077; 1254-1566; 339-451; 151-183	M1C837_1		yes
A0AA38TBC3_1	Centaurea solstitialis	Viridiplantae	1136-1296	GLU	1211	1.34	P-loop_NTPase; P-loop_NTPase; LRR; LRR; LRR	19-305; 1315-1625; 943-1001; 747-801; 427-485	M1C837_1		yes
A0AA38TBD1_1	Centaurea solstitialis	Viridiplantae	130-294	GLU	205	1.34	P-loop_NTPase; LRR; LRR	307-612; 1095-1483; 711-776	M1C837_1		yes
A0AA38TCW4_1	Centaurea solstitialis	Viridiplantae	17-177	GLU	92	1.03	P-loop_NTPase; P-loop_NTPase; LRR; LRR	190-499; 930-1238; 1293-1622; 618-752	M1C837_1		yes
A0AA38TD13_1	Centaurea solstitialis	Viridiplantae	16-175	GLU	90	1.17	P-loop_NTPase; LRR; LRR	196-394; 613-722; 612-645	M1C837_1		yes
A0AA38TFU3_1	Centaurea solstitialis	Viridiplantae	155-317	GLU	230	1.48	P-loop_NTPase; LRR; P-loop_NTPase; LRR	1091-1395; 1944-2192; 332-637; 822-914	M1C837_1		yes
A0AA38TIS2_1	Centaurea solstitialis	Viridiplantae	2650-2811	GLU	2724	1.31	LRR; LRR; P-loop_NTPase; P-loop_NTPase; LRR; P-loop_NTPase; GAG-polyprotein	1094-1259; 2326-2477; 228-537; 2828-3062; 871-995; 1524-1828; 3183-3344	M1C837_1		yes
A0AA38TIS2_2	Centaurea solstitialis	Viridiplantae	56-215	GLU	130	1.23	LRR; LRR; P-loop_NTPase; P-loop_NTPase; LRR; P-loop_NTPase; GAG-polyprotein	1094-1259; 2326-2477; 228-537; 2828-3062; 871-995; 1524-1828; 3183-3344	M1C837_1		yes
A0AA38TIS2_3	Centaurea solstitialis	Viridiplantae	1347-1509	GLU	1421	1.22	LRR; LRR; P-loop_NTPase; P-loop_NTPase; LRR; P-loop_NTPase; GAG-polyprotein	1094-1259; 2326-2477; 228-537; 2828-3062; 871-995; 1524-1828; 3183-3344	M1C837_1		yes
A0AA38TIX9_1	Centaurea solstitialis	Viridiplantae	38-197	GLU	112	1.43	P-loop_NTPase; LRR; LRR; LRR	233-434; 674-781; 606-640; 561-618	M1C837_1		yes
A0AA38TN64_1	Centaurea solstitialis	Viridiplantae	16-169	GLU	91	1.54	LRR; LRR; P-loop_NTPase	691-794; 979-1210; 303-607	M1C837_1		yes
A0AA38TQV8_1	Centaurea solstitialis	Viridiplantae	22-194	GLU	96	1	P-loop_NTPase; LRR; LRR; C-JID	206-522; 808-872; 696-759; 976-1019	M1C837_1		yes
A0AA38U4A6_1	Centaurea solstitialis	Viridiplantae	244-407	GLU	319	1.63	PKinase; NADP_Rossmann	640-914; 46-172	M1C837_1		yes
A0AA38U4A6_2	Centaurea solstitialis	Viridiplantae	449-607	GLU	526	1.35	PKinase; NADP_Rossmann	640-914; 46-172	M1C837_1		yes
A0AA38W6U0_1	Centaurea solstitialis	Viridiplantae	64-227	GLU	138	0.89	AT14A-like; P-loop_NTPase; LRR; LRR; C-JID; AT14A-like	1183-1497; 245-485; 704-928; 641-694; 1018-1052; 1516-1736	M1C837_1		yes
A0AA38W7S7_1	Centaurea solstitialis	Viridiplantae	16-175	GLU	90	1.1	P-loop_NTPase; LRR; LRR; LRR	195-428; 555-613; 734-815; 602-660	M1C837_1		yes
A0AA38W984_1	Centaurea solstitialis	Viridiplantae	32-187	GLU	107	1.71	P-loop_NTPase	199-509	M1C837_1		yes
A0AA38W9C1_1	Centaurea solstitialis	Viridiplantae	127-289	GLU	202	1.43	P-loop_NTPase; LRR; LRR; LRR; LRR; P-loop_NTPase	367-571; 664-695; 841-925; 685-742; 730-781; 300-341	M1C837_1		yes
A0AA38WAP4_1	Centaurea solstitialis	Viridiplantae	13-179	GLU	88	1.42	PKinase	203-415	M1C837_1		yes
A0AA38WAR9_1	Centaurea solstitialis	Viridiplantae	16-179	GLU	92	1.28	PKinase; PKinase	401-609; 750-998	M1C837_1		yes
A0AA38WAR9_2	Centaurea solstitialis	Viridiplantae	217-376	GLU	291	1.08	PKinase; PKinase	401-609; 750-998	M1C837_1		yes
A0AA38WBQ4_1	Centaurea solstitialis	Viridiplantae	25-183	GLU	100	1.63	LRR; P-loop_NTPase	555-788; 186-500	M1C837_1		yes
A0AA38WBQ9_1	Centaurea solstitialis	Viridiplantae	64-220	GLU	139	1.44	P-loop_NTPase; P-loop_NTPase; LRR; LRR; LRR; LRR	1396-1699; 255-537; 1792-1963; 570-926; 1808-1865; 1877-1938	M1C837_1		yes
A0AA38WBQ9_2	Centaurea solstitialis	Viridiplantae	1225-1384	GLU	1299	1.38	P-loop_NTPase; P-loop_NTPase; LRR; LRR; LRR; LRR	1396-1699; 255-537; 1792-1963; 570-926; 1808-1865; 1877-1938	M1C837_1		yes
A0AA38WGN3_1	Centaurea solstitialis	Viridiplantae	16-176	GLU	91	1.28	P-loop_NTPase; LRR; LRR	193-408; 580-662; 990-1103	M1C837_1		yes
A0AA38WIE3_1	Centaurea solstitialis	Viridiplantae	16-175	GLU	90	1.29	PKinase; LRR; LRR; P-loop_NTPase; WAK_assoc	1555-1828; 940-1217; 605-953; 192-498; 1409-1482	M1C837_1		yes
A0AA38WJ83_1	Centaurea solstitialis	Viridiplantae	16-179	GLU	90	1.48	LRR; TIM_barrel; LRR; P-loop_NTPase; P-loop_NTPase	836-971; 1114-1338; 726-774; 297-452; 191-237	M1C837_1		yes
A0AA38WJJ8_1	Centaurea solstitialis	Viridiplantae	563-720	GLU	636	2	LRR; P-loop_NTPase; P-loop_NTPase; LRR; LRR	1162-1298; 730-1038; 1686-1968; 193-419; 2025-2232	M1C837_1		yes
A0AA38WJK3_2	Centaurea solstitialis	Viridiplantae	1271-1429	GLU	1345	1.18	P-loop_NTPase; LRR; LRR; LRR; P-loop_NTPase	1446-1661; 578-845; 543-598; 1821-1957; 242-414	M1C837_1		yes
A0AA38WKE3_1	Centaurea solstitialis	Viridiplantae	16-184	GLU	90	1.48	LRR; P-loop_NTPase; LRR; LRR; LRR	898-1054; 198-501; 703-759; 770-848; 612-670	M1C837_1		yes
A0AA38WKK1_2	Centaurea solstitialis	Viridiplantae	968-1130	GLU	1043	1.17	P-loop_NTPase; P-loop_NTPase; LRR; LRR; LRR; LRR; ATP-synt_C	1140-1450; 193-398; 574-611; 1828-1934; 804-911; 1563-1663; 2128-2194	M1C837_1		yes
A0AA38WKK6_2	Centaurea solstitialis	Viridiplantae	1333-1491	GLU	1408	1.31	P-loop_NTPase; P-loop_NTPase; LRR; LRR; LRR	192-496; 1508-1811; 2202-2344; 1059-1267; 606-672	M1C837_1		yes
A0AA38WL33_2	Centaurea solstitialis	Viridiplantae	30-193	GLU	105	1.26	P-loop_NTPase; P-loop_NTPase; LRR; LRR; LRR; LRR	203-511; 1398-1709; 2253-2324; 930-1048; 2125-2186; 1772-1880	M1C837_1		yes
A0AA38WM00_1	Centaurea solstitialis	Viridiplantae	33-192	GLU	108	1.69	PKinase; LRR; P-loop_NTPase	1214-1421; 594-888; 226-510	M1C837_1		yes
A0AA38WUC4_1	Centaurea solstitialis	Viridiplantae	14-174	GLU	88	1.76	RdRP; GAG-polyprotein; RNase_H; gag_pre-integrs	1025-1262; 307-435; 757-851; 665-709	M1C837_1		yes
A0AA38WVY2_1	Centaurea solstitialis	Viridiplantae	22-185	GLU	97	1.72	PKinase	416-690	M1C837_1		yes
A0AA38WVY2_2	Centaurea solstitialis	Viridiplantae	230-384	GLU	304	1.3	PKinase	416-690	M1C837_1		yes
A0AA38YIW5_1	Vitis rotundifolia (Muscadine grape)	Viridiplantae	29-189	GLU	103	1.34	LRR; LRR; P-loop_NTPase	531-645; 606-881; 248-440	M1C837_1		yes
A0AA38YIZ0_1	Vitis rotundifolia (Muscadine grape)	Viridiplantae	28-193	GLU	102	0.93	LRR; P-loop_NTPase	658-1164; 229-498	M1C837_1		yes
A0AA38YRL0_1	Vitis rotundifolia (Muscadine grape)	Viridiplantae	21-183	GLU	94	1.07	LRR; P-loop_NTPase; C-JID	535-1010; 201-408; 1047-1090	M1C837_1		yes
A0AA38YS29_1	Vitis rotundifolia (Muscadine grape)	Viridiplantae	15-178	GLU	89	1.29	P-loop_NTPase	190-239	M1C837_1		yes
A0AA38YS45_1	Vitis rotundifolia (Muscadine grape)	Viridiplantae	13-174	GLU	86	1.19	LRR; P-loop_NTPase	620-940; 193-495	M1C837_1		yes
A0AA38YSC1_1	Vitis rotundifolia (Muscadine grape)	Viridiplantae	12-176	GLU	86	1.1	P-loop_NTPase; LRR	194-428; 551-808	M1C837_1		yes
A0AA38YSE0_1	Vitis rotundifolia (Muscadine grape)	Viridiplantae	15-178	GLU	89	1.35	LRR; P-loop_NTPase; LRR; LRR; C-JID	658-909; 198-422; 770-907; 613-691; 974-1017	M1C837_1		yes
A0AA38YT88_1	Vitis rotundifolia (Muscadine grape)	Viridiplantae	22-182	GLU	96	1.32	P-loop_NTPase; Tbcl_zf	203-399; 454-493	M1C837_1		yes
A0AA38YTE3_1	Vitis rotundifolia (Muscadine grape)	Viridiplantae	11-174	GLU	86	1.35			M1C837_1		yes
A0AA38YTK9_1	Vitis rotundifolia (Muscadine grape)	Viridiplantae	21-184	GLU	95	1.32	LRR; LRR; LRR; LRR; P-loop_NTPase; C-JID; LRR; C-JID; C-JID	1648-1817; 598-763; 1295-1408; 792-904; 218-504; 1856-1984; 1179-1264; 955-994; 1451-1492	M1C837_1		yes
A0AA38Z0T1_1	Vitis rotundifolia (Muscadine grape)	Viridiplantae	22-187	GLU	96	1.39	LRR; P-loop_NTPase; C-JID	592-1014; 198-507; 1061-1100	M1C837_1		yes
A0AA38Z9J8_1	Vitis rotundifolia (Muscadine grape)	Viridiplantae	26-191	GLU	100	1.15	P-loop_NTPase; LRR; LRR	204-506; 639-861; 689-845	M1C837_1		yes
A0AA38ZLR5_1	Vitis rotundifolia (Muscadine grape)	Viridiplantae	21-184	GLU	95	1.22	LRR; LRR; LRR; P-loop_NTPase; C-JID	656-883; 597-666; 1158-1410; 200-504; 952-995	M1C837_1		yes
A0AA39AHF3_1	Vitis rotundifolia (Muscadine grape)	Viridiplantae	30-191	GLU	105	1.03	P-loop_NTPase; LRR; C-JID	210-436; 558-798; 919-962	M1C837_1		yes
A0AA39D9I5_1	Vitis rotundifolia (Muscadine grape)	Viridiplantae	13-175	GLU	86	1.43	LRR; LRR; P-loop_NTPase; LRR; C-JID	1294-1436; 597-820; 211-495; 1178-1289; 984-1024	M1C837_1		yes
A0AA39DNR6_1	Vitis rotundifolia (Muscadine grape)	Viridiplantae	13-172	GLU	87	1.7	P-loop_NTPase; C-JID; LRR; LRR	191-407; 779-821; 617-713; 553-629	M1C837_1		yes
A0AA39RIP3_1	Acer saccharum (Sugar maple)	Viridiplantae	19-182	GLU	95	1.14	LRR; P-loop_NTPase; C-JID	616-883; 198-501; 1068-1112	M1C837_1		yes
A9PIR1_1	Populus trichocarpa x Populus deltoides	Viridiplantae	22-184	GLU	96	1.06			M1C837_1		yes
B9RBV2_1	Ricinus communis (Castor bean)	Viridiplantae	15-171	GLU	90	1.02	P-loop_NTPase; LRR; LRR; C-JID	183-490; 545-854; 578-637; 935-1081	M1C837_1		yes
B9S039_1	Ricinus communis (Castor bean)	Viridiplantae	22-184	GLU	96	0.98	P-loop_NTPase; LRR; C-JID	199-505; 563-789; 898-939	M1C837_1		yes
B9S744_1	Ricinus communis (Castor bean)	Viridiplantae	36-195	GLU	110	0.9	UPF0242	550-654	M1C837_1		yes
B9S9D9_1	Ricinus communis (Castor bean)	Viridiplantae	12-175	GLU	86	1.05	P-loop_NTPase; C-JID	188-493; 654-695	M1C837_1		yes
B9SBV5_1	Ricinus communis (Castor bean)	Viridiplantae	16-179	GLU	90	0.91	P-loop_NTPase; LRR; LRR; C-JID	192-497; 606-779; 526-559; 846-888	M1C837_1		yes
B9SXA8_1	Ricinus communis (Castor bean)	Viridiplantae	10-171	GLU	85	1.16	P-loop_NTPase; C-JID; LRR; LRR	195-412; 910-952; 549-654; 712-801	M1C837_1		yes
C6ZS41_1	Glycine max (Soybean) (Glycine hispida)	Viridiplantae	44-206	GLU	118	1.35	P-loop_NTPase	243-526	M1C837_1		yes
D7KZ23_1	Arabidopsis lyrata subsp. lyrata (Lyre-leaved rock-cress)	Viridiplantae	17-178	GLU	90	1.04	P-loop_NTPase; LRR; LRR; C-JID	187-503; 745-788; 594-697; 839-881	M1C837_1		yes
D7MK91_1	Arabidopsis lyrata subsp. lyrata (Lyre-leaved rock-cress)	Viridiplantae	119-281	GLU	193	1.58			M1C837_1		yes
D7MRD9_2	Arabidopsis lyrata subsp. lyrata (Lyre-leaved rock-cress)	Viridiplantae	755-916	GLU	828	1.08	P-loop_NTPase; P-loop_NTPase; LRR; GLTP; LRR; LRR; LRR	177-499; 926-1140; 1351-1488; 640-717; 1220-1276; 1266-1319; 1329-1366	M1C837_1		yes
E6YCZ3_1	Prunus cerasifera (cherry plum)	Viridiplantae	22-187	GLU	97	0.93	DUF3388	218-252	M1C837_1		yes
E6YCZ5_1	Prunus cerasifera (cherry plum)	Viridiplantae	23-187	GLU	97	0.67	P-loop_NTPase; LRR	222-443; 676-793	M1C837_1		yes
F6GW26_1	Vitis vinifera (Grape)	Viridiplantae	21-185	GLU	95	1.27	LRR; LRR; LRR; P-loop_NTPase; C-JID; C-JID; C-JID	1222-1391; 1646-1877; 870-983; 203-344; 2244-2375; 1941-1982; 1025-1066	M1C837_1		yes
F6GYU1_1	Vitis vinifera (Grape)	Viridiplantae	20-178	GLU	93	1.03	P-loop_NTPase	187-235	M1C837_1		yes
F6GYX0_1	Vitis vinifera (Grape)	Viridiplantae	25-187	GLU	99	1.25	LRR	198-664	M1C837_1		yes
G0Y6W5_1	Arachis hypogaea (Peanut)	Viridiplantae	21-182	GLU	95	1.24	P-loop_NTPase; LRR; LRR; C-JID	200-406; 645-776; 558-660; 800-838	M1C837_1		yes
G3MUF1_1	Rosa multiflora (Multiflora rose)	Viridiplantae	18-179	GLU	93	1.13	P-loop_NTPase	196-502	M1C837_1		yes
G7IIT2_1	Medicago truncatula (Barrel medic) (Medicago tribuloides)	Viridiplantae	21-183	GLU	95	1.48	P-loop_NTPase	217-417	M1C837_1		yes
G7IM67_1	Medicago truncatula (Barrel medic) (Medicago tribuloides)	Viridiplantae	39-200	GLU	113	1.14	P-loop_NTPase	238-524	M1C837_1		yes
G7IW59_1	Medicago truncatula (Barrel medic) (Medicago tribuloides)	Viridiplantae	17-179	GLU	91	1.6	P-loop_NTPase; LRR	217-501; 624-732	M1C837_1		yes
G7J7A7_1	Medicago truncatula (Barrel medic) (Medicago tribuloides)	Viridiplantae	11-175	GLU	86	1.11	LRR; P-loop_NTPase; P-loop_NTPase	577-903; 191-493; 1449-1495	M1C837_1		yes
G7J7A7_2	Medicago truncatula (Barrel medic) (Medicago tribuloides)	Viridiplantae	1272-1437	GLU	1347	1.06	LRR; P-loop_NTPase; P-loop_NTPase	577-903; 191-493; 1449-1495	M1C837_1		yes
G7JCP8_1	Medicago truncatula (Barrel medic) (Medicago tribuloides)	Viridiplantae	4-167	GLU	79	1.11	P-loop_NTPase; LRR; LRR; LRR; C-JID	178-487; 748-841; 545-699; 593-697; 879-923	M1C837_1		yes
G7KKS8_1	Medicago truncatula (Barrel medic) (Medicago tribuloides)	Viridiplantae	13-179	GLU	87	1.65	P-loop_NTPase	190-498	M1C837_1		yes
G7KN34_1	Medicago truncatula (Barrel medic) (Medicago tribuloides)	Viridiplantae	21-178	GLU	95	0.94	P-loop_NTPase	212-326	M1C837_1		yes
G7KSB9_1	Medicago truncatula (Barrel medic) (Medicago tribuloides)	Viridiplantae	12-175	GLU	87	0.87	P-loop_NTPase; LRR; LRR; LRR	212-472; 576-732; 691-834; 600-658	M1C837_1		yes
I1MD01_1	Glycine max (Soybean) (Glycine hispida)	Viridiplantae	13-176	GLU	87	1	P-loop_NTPase; LRR; C-JID	194-412; 608-854; 947-989	M1C837_1		yes
I3SQQ4_1	Lotus japonicus (Lotus corniculatus var. japonicus)	Viridiplantae	116-279	GLU	190	1.04			M1C837_1		yes
I3T440_1	Lotus japonicus (Lotus corniculatus var. japonicus)	Viridiplantae	19-180	GLU	93	1.9			M1C837_1		yes
J7FWN8_1	Rosa rugosa (Rugosa rose)	Viridiplantae	18-179	GLU	93	1.63	P-loop_NTPase; LRR; LRR; C-JID	218-502; 680-913; 579-619; 991-1033	M1C837_1		yes
K7KDW3_1	Glycine max (Soybean) (Glycine hispida)	Viridiplantae	19-184	GLU	92	0.82	P-loop_NTPase; C-JID; LRR	204-417; 765-804; 583-690	M1C837_1		yes
K7KXK7_1	Glycine max (Soybean) (Glycine hispida)	Viridiplantae	111-259	GLU	187	0.77			M1C837_1		yes
K7MDD3_1	Glycine max (Soybean) (Glycine hispida)	Viridiplantae	15-182	GLU	92	1.32	P-loop_NTPase	210-495	M1C837_1		yes
M0ZQS6_1	Solanum tuberosum (Potato)	Viridiplantae	20-187	GLU	95	1.45	LRR; P-loop_NTPase	533-781; 205-510	M1C837_1		yes
M1A5Y9_1	Solanum tuberosum (Potato)	Viridiplantae	24-185	GLU	98	1.01	LRR; LRR; P-loop_NTPase	858-973; 606-829; 198-503	M1C837_1		yes
M1AKZ2_1	Solanum tuberosum (Potato)	Viridiplantae	16-180	GLU	91	1.24	P-loop_NTPase	299-507	M1C837_1		yes
M1BF58_1	Solanum tuberosum (Potato)	Viridiplantae	17-178	GLU	92	1	LRR; LRR; LRR	347-383; 229-264; 252-287	M1C837_1		yes
M1BJT1_1	Solanum tuberosum (Potato)	Viridiplantae	20-190	GLN	97	1.05			M1C837_1		yes
M1BZB1_1	Solanum tuberosum (Potato)	Viridiplantae	18-186	GLU	93	1.59	P-loop_NTPase; LRR; LRR; C-JID	202-431; 610-883; 635-912; 965-1004	M1C837_1		yes
M1C837_1	Solanum tuberosum (Potato)	Viridiplantae	10-176	GLU	85	1.18	P-loop_NTPase; LRR; LRR	195-425; 547-701; 640-918	M1C837_1		yes
M4EFN6_1	Brassica campestris (Field mustard)	Viridiplantae	1166-1329	GLU	1240	1.45	P-loop_NTPase; P-loop_NTPase; LRR; C-JID; LRR	149-448; 1335-1655; 1714-1946; 2057-2099; 574-661	M1C837_1		yes
M4QW78_1	Cucumis melo (Muskmelon)	Viridiplantae	38-204	GLU	113	0.81	LRR; P-loop_NTPase; LRR; C-JID; C-JID; C-JID	759-948; 238-520; 649-920; 1311-1435; 1042-1087; 1549-1692	M1C837_1		yes
Q19PJ2_1	Populus trichocarpa (Western balsam poplar) (Populus balsamifera subsp. trichocarpa)	Viridiplantae	202-368	GLU	277	0.77	P-loop_NTPase; LRR; LRR; EF_hand; C-JID	387-599; 709-929; 707-839; 25-158; 1017-1054	M1C837_1		yes
Q19PJ7_1	Populus trichocarpa (Western balsam poplar) (Populus balsamifera subsp. trichocarpa)	Viridiplantae	69-234	GLU	143	0.88	P-loop_NTPase	246-557	M1C837_1		yes
Q19PK2_1	Populus trichocarpa (Western balsam poplar) (Populus balsamifera subsp. trichocarpa)	Viridiplantae	114-276	GLU	190	1.42	P-loop_NTPase	289-337	M1C837_1		yes
Q19PL9_1	Populus trichocarpa (Western balsam poplar) (Populus balsamifera subsp. trichocarpa)	Viridiplantae	117-271	GLU	191	1.23	P-loop_NTPase; LRR; NAM; DSRM	283-591; 651-869; 1126-1183; 1304-1437	M1C837_1		yes
Q19PM2_1	Populus trichocarpa (Western balsam poplar) (Populus balsamifera subsp. trichocarpa)	Viridiplantae	81-238	GLU	148	1.65			M1C837_1		yes
Q19PN4_1	Populus trichocarpa (Western balsam poplar) (Populus balsamifera subsp. trichocarpa)	Viridiplantae	349-504	GLU	423	1.31	P-loop_NTPase; RdRP; LRR; LRR	539-822; 2-233; 912-1076; 899-958	M1C837_1		yes
Q19PP0_1	Populus trichocarpa (Western balsam poplar) (Populus balsamifera subsp. trichocarpa)	Viridiplantae	837-1001	GLU	912	1.21	P-loop_NTPase; RdRP; GAG-polyprotein; LRR	1035-1319; 459-653; 16-224; 1412-1554	M1C837_1		yes
Q19PP7_1	Populus trichocarpa (Western balsam poplar) (Populus balsamifera subsp. trichocarpa)	Viridiplantae	70-233	GLU	145	1.11	LRR; LRR; P-loop_NTPase; P-loop_NTPase	1092-1253; 1307-1428; 240-551; 694-1001	M1C837_1		yes
Q2XPG4_1	Populus trichocarpa (Western balsam poplar) (Populus balsamifera subsp. trichocarpa)	Viridiplantae	3-162	GLU	70	1.15	P-loop_NTPase; LRR	178-393; 610-648	M1C837_1		yes
Q4U1Y3_1	(Populus tomentosa x Populus bolleana) x Populus tomentosa var. truncata	Viridiplantae	52-215	GLU	126	1.03	P-loop_NTPase	228-427	M1C837_1		yes
Q67YF9_1	Arabidopsis thaliana (Mouse-ear cress)	Viridiplantae	9-170	GLU	82	1.2	P-loop_NTPase	187-401	M1C837_1		yes
Q710T6_1	Populus deltoides (Eastern poplar) (Eastern cottonwood)	Viridiplantae	15-179	GLU	89	1.02	P-loop_NTPase	193-226	M1C837_1		yes
Q710U0_1	Populus deltoides (Eastern poplar) (Eastern cottonwood)	Viridiplantae	50-215	GLU	125	1.28			M1C837_1		yes
Q8GTG7_1	Helianthus annuus (Common sunflower)	Viridiplantae	84-244	GLU	158	1.24	P-loop_NTPase	262-431	M1C837_1		yes
Q8H0N7_1	Populus trichocarpa (Western balsam poplar) (Populus balsamifera subsp. trichocarpa)	Viridiplantae	14-180	GLU	89	1.02	P-loop_NTPase	294-516	M1C837_1		yes
Q947E8_1	Helianthus annuus (Common sunflower)	Viridiplantae	83-243	GLU	157	1.35	P-loop_NTPase; LRR	261-477; 630-760	M1C837_1		yes
Q9ARB7_1	Linum usitatissimum (Flax) (Linum humile)	Viridiplantae	30-196	GLU	105	0.88	LRR; P-loop_NTPase	652-1065; 209-526	M1C837_1		yes
Q9ATZ5_1	Linum usitatissimum (Flax) (Linum humile)	Viridiplantae	22-169	GLU	95	1.46	P-loop_NTPase; LRR; LRR; C-JID	189-411; 702-998; 844-1003; 1051-1099	M1C837_1		yes
U5CYD1_1	Amborella trichopoda	Viridiplantae	2-162	GLN	72	1.06	P-loop_NTPase; LRR; LRR	178-484; 524-800; 549-775	M1C837_1		yes
U5D1Z5_1	Amborella trichopoda	Viridiplantae	2-160	HIS	71	0.86	LRR; P-loop_NTPase	582-1028; 177-483	M1C837_1		yes
U5D447_1	Amborella trichopoda	Viridiplantae	2-161	GLN	73	1.34	P-loop_NTPase	180-415	M1C837_1		yes
U5GA93_1	Populus trichocarpa (Western balsam poplar) (Populus balsamifera subsp. trichocarpa)	Viridiplantae	14-175	GLU	87	1.25	P-loop_NTPase	197-428	M1C837_1		yes
U5GKK7_1	Populus trichocarpa (Western balsam poplar) (Populus balsamifera subsp. trichocarpa)	Viridiplantae	8-170	GLU	82	1.65			M1C837_1		yes
V7AH74_1	Phaseolus vulgaris (Kidney bean) (French bean)	Viridiplantae	17-179	GLU	91	1.6	P-loop_NTPase	217-337	M1C837_1		yes
V7ALP0_1	Phaseolus vulgaris (Kidney bean) (French bean)	Viridiplantae	15-180	GLU	89	1.26	P-loop_NTPase	208-415	M1C837_1		yes
V7ALX7_1	Phaseolus vulgaris (Kidney bean) (French bean)	Viridiplantae	21-174	GLU	95	1.1			M1C837_1		yes
V7AMM1_1	Phaseolus vulgaris (Kidney bean) (French bean)	Viridiplantae	17-179	GLU	91	1.35	P-loop_NTPase	196-241	M1C837_1		yes
V7APJ7_1	Phaseolus vulgaris (Kidney bean) (French bean)	Viridiplantae	20-186	GLU	94	1.19	P-loop_NTPase; LRR; C-JID	206-409; 421-522; 604-649	M1C837_1		yes
V7B6I8_1	Phaseolus vulgaris (Kidney bean) (French bean)	Viridiplantae	15-181	GLU	89	1.03	P-loop_NTPase	193-412	M1C837_1		yes
V7BAD0_1	Phaseolus vulgaris (Kidney bean) (French bean)	Viridiplantae	15-172	GLU	89	1.37	P-loop_NTPase; LRR; LRR; C-JID	193-413; 554-607; 596-876; 920-955	M1C837_1		yes
V7C5B4_1	Phaseolus vulgaris (Kidney bean) (French bean)	Viridiplantae	18-183	GLU	92	1.63	P-loop_NTPase; LRR; LRR	194-506; 652-760; 565-619	M1C837_1		yes
V7C932_1	Phaseolus vulgaris (Kidney bean) (French bean)	Viridiplantae	19-176	GLU	93	0.9	LRR; P-loop_NTPase	713-1183; 191-499	M1C837_1		yes
V7CJJ1_1	Phaseolus vulgaris (Kidney bean) (French bean)	Viridiplantae	15-179	GLU	89	1.3	P-loop_NTPase	190-239	M1C837_1		yes
W1P464_1	Amborella trichopoda	Viridiplantae	18-178	GLU	93	0.63	P-loop_NTPase	197-413	M1C837_1		yes
W1P468_1	Amborella trichopoda	Viridiplantae	1-174	GLU	87	1.39	LRR; P-loop_NTPase; C-JID	680-1176; 195-440; 1195-1233	M1C837_1		yes
W1PVE6_1	Amborella trichopoda	Viridiplantae	2-166	GLU	76	1.11	LRR; P-loop_NTPase	545-999; 201-490	M1C837_1		yes
W9QLS2_1	Morus notabilis	Viridiplantae	40-207	GLU	114	1.36	LRR; LRR; P-loop_NTPase; C-JID	555-876; 578-755; 225-431; 941-1066	M1C837_1		yes
W9R2V7_1	Morus notabilis	Viridiplantae	12-174	GLU	86	1.37	LRR; P-loop_NTPase; C-JID	556-968; 196-427; 1035-1078	M1C837_1		yes
W9SEL1_1	Morus notabilis	Viridiplantae	18-182	GLU	93	1.17	LRR; LRR; P-loop_NTPase; C-JID; C-JID; C-JID	915-1004; 605-879; 216-503; 1637-1773; 1071-1115; 1848-1997	M1C837_1		yes
A0A2G2WKG8_1	Capsicum baccatum (Peruvian pepper)	Viridiplantae	168-315	GLU	242	0.79	P-loop_NTPase; LRR; LRR; LRR	389-618; 929-1042; 857-970; 817-875	M1D3I2_1		yes
A0A9J5YLP2_1	Solanum commersonii (Commerson's wild potato) (Commerson's nightshade)	Viridiplantae	616-767	GLU	691	0.93	LRR; P-loop_NTPase; P-loop_NTPase; C-JID	1276-1535; 822-1124; 199-451; 1626-1668	M1D3I2_1		yes
M1D3I2_1	Solanum tuberosum (Potato)	Viridiplantae	34-187	GLU	108	1.25	P-loop_NTPase	235-542	M1D3I2_1		yes
M2VUT0_1	Galdieria sulphuraria (Red alga)	Rhodophyta	503-637	LEU	580	0.73	PKinase	737-1002	M2VUT0_1		yes
A0A6D2JQ26_1	Microthlaspi erraticum	Viridiplantae	6-172	GLU	85	1.62	P-loop_NTPase; P-loop_NTPase	343-470; 216-265	M4CV10_1		yes
A0A6J0MJN2_1	Raphanus sativus (Radish) (Raphanus raphanistrum var. sativus)	Viridiplantae	1-166	GLU	78	1.42	P-loop_NTPase; P-loop_NTPase	349-476; 207-254	M4CV10_1		yes
M4CV10_1	Brassica campestris (Field mustard)	Viridiplantae	11-176	GLU	93	0.94	P-loop_NTPase	369-494	M4CV10_1		yes
A0A178W4K5_1	Arabidopsis thaliana (Mouse-ear cress)	Viridiplantae	251-388	GLU	325	1.74	DALR	43-186	M4DII5_1		yes
A0A8S1ZFH6_1	Arabidopsis arenosa (Sand rock-cress) (Cardaminopsis arenosa)	Viridiplantae	15-145	GLU	90	0.71			M4DII5_1		yes
M4DII5_1	Brassica campestris (Field mustard)	Viridiplantae	10-142	GLU	82	1.1	Retroviral_zf	182-225	M4DII5_1		yes
V4L3N2_1	Eutrema salsugineum (Saltwater cress) (Sisymbrium salsugineum)	Viridiplantae	13-153	GLU	87	1.53	LRR; P-loop_NTPase	674-1140; 190-480	M4DII5_1		yes
A0A816X575_1	Brassica napus (Rape)	Viridiplantae	278-462	LEU	354	3.52	P-loop_NTPase	481-685	M4F4L9_1		yes
M4F4L9_1	Brassica campestris (Field mustard)	Viridiplantae	278-461	LEU	354	3.14	P-loop_NTPase; LRR; LRR; LRR; LRR	578-782; 1043-1099; 837-874; 863-919; 951-990	M4F4L9_1		yes
M5VX47_1	Prunus persica (Peach) (Amygdalus persica)	Viridiplantae	19-115	GLU	93	2.25			M5VX47_1		yes
A0A068UC77_1	Coffea canephora (Robusta coffee)	Viridiplantae	1-116	GLU	38	0.47			M7YJQ2_1		yes
A0A6A2WDH9_1	Hibiscus syriacus (Rose of Sharon)	Viridiplantae	1-114	GLU	38	0.49			M7YJQ2_1		yes
A0A6A4P910_1	Lupinus albus (White lupine) (Lupinus termis)	Viridiplantae	4-125	GLU	49	0.35			M7YJQ2_1		yes
A0A835D3P1_1	Tetracentron sinense (Spur-leaf)	Viridiplantae	2-117	GLU	38	0.67			M7YJQ2_1		yes
A0A8S9FW56_1	Brassica cretica (Mustard)	Viridiplantae	103-236	GLU	160	0.51			M7YJQ2_1		yes
A0A9Q1AGE0_1	Salix purpurea (Purple osier willow)	Viridiplantae	1-114	GLU	38	0.46			M7YJQ2_1		yes
M7YJQ2_1	Triticum urartu (Red wild einkorn) (Crithodium urartu)	Viridiplantae	2-120	GLU	40	0.73			M7YJQ2_1		yes
A0A023EZI7_1	Triatoma infestans (Assassin bug)	Opisthokonta (Metazoa)	142-272	PHE	217	1.47	Death	5-98	Q0IEX0_1		yes
A0A026VV62_1	Ooceraea biroi (Clonal raider ant) (Cerapachys biroi)	Opisthokonta (Metazoa)	62-191	LEU	137	1.83			Q0IEX0_1		yes
A0A0K8TL98_1	Tabanus bromius (Band-eyed brown horse fly)	Opisthokonta (Metazoa)	150-280	PHE	225	1.26	Death	7-104	Q0IEX0_1		yes
A0A0K8U2A1_1	Bactrocera latifrons (Malaysian fruit fly) (Chaetodacus latifrons)	Opisthokonta (Metazoa)	243-379	LEU	321	1.32	Death	65-160	Q0IEX0_1		yes
A0A0L0C885_1	Lucilia cuprina (Green bottle fly) (Australian sheep blowfly)	Opisthokonta (Metazoa)	197-332	LEU	275	1.32	Death	40-138	Q0IEX0_1		yes
A0A0L0CIJ5_1	Lucilia cuprina (Green bottle fly) (Australian sheep blowfly)	Opisthokonta (Metazoa)	230-364	PHE	307	1.11	Death	32-131	Q0IEX0_1		yes
A0A0L7RJK4_1	Habropoda laboriosa	Opisthokonta (Metazoa)	121-252	PHE	198	1.27	Histone	415-513	Q0IEX0_1		yes
A0A0T6B3T4_1	Oryctes borbonicus	Opisthokonta (Metazoa)	113-245	PHE	189	1.19	Death	13-74	Q0IEX0_1		yes
A0A154PK88_1	Dufourea novaeangliae (Sweat bee)	Opisthokonta (Metazoa)	113-242	PHE	188	1.37	Histone	361-451	Q0IEX0_1		yes
A0A182FXQ1_1	Anopheles albimanus (New world malaria mosquito)	Opisthokonta (Metazoa)	69-201	ILE	145	2.12			Q0IEX0_1		yes
A0A182H5E7_1	Aedes albopictus (Asian tiger mosquito) (Stegomyia albopicta)	Opisthokonta (Metazoa)	1012-1145	PHE	1086	1.61	Ion_channel; Cupin; PAS_Fold	244-489; 567-697; 18-133	Q0IEX0_1		yes
A0A182IZK0_1	Anopheles atroparvus (European mosquito)	Opisthokonta (Metazoa)	169-300	MET	245	1.41	Death	22-123	Q0IEX0_1		yes
A0A1A9WXK1_1	Glossina brevipalpis	Opisthokonta (Metazoa)	178-311	LEU	256	1.41	Death	19-118	Q0IEX0_1		yes
A0A1B6DXX9_1	Clastoptera arizonana (Arizona spittle bug)	Opisthokonta (Metazoa)	150-280	PHE	225	1.22	Death	11-102	Q0IEX0_1		yes
A0A1B6ETT7_1	Cuerna arida	Opisthokonta (Metazoa)	146-279	PHE	221	1.36	Death	11-102	Q0IEX0_1		yes
A0A1B6HA86_1	Homalodisca liturata	Opisthokonta (Metazoa)	27-160	PHE	102	1.41			Q0IEX0_1		yes
A0A1D2N2Y0_1	Orchesella cincta (Springtail) (Podura cincta)	Opisthokonta (Metazoa)	153-284	LEU	229	1.57	Death	7-105	Q0IEX0_1		yes
A0A1J1IXB1_1	Clunio marinus	Opisthokonta (Metazoa)	173-303	ILE	248	1.3	Death	22-123	Q0IEX0_1		yes
A0A1Q3F786_1	Culex tarsalis (Encephalitis mosquito)	Opisthokonta (Metazoa)	169-300	VAL	245	1.39	Death	17-118	Q0IEX0_1		yes
A0A1W4W2K7_1	Agrilus planipennis (Emerald ash borer) (Agrilus marcopoli)	Opisthokonta (Metazoa)	170-302	PHE	245	1.4	Death	28-127	Q0IEX0_1		yes
A0A1Y1L8A3_1	Photinus pyralis (Common eastern firefly) (Lampyris pyralis)	Opisthokonta (Metazoa)	149-279	ILE	224	1.47	Death	7-107	Q0IEX0_1		yes
A0A226E8E0_1	Folsomia candida (Springtail)	Opisthokonta (Metazoa)	166-297	LEU	242	1.61	Death	21-120	Q0IEX0_1		yes
A0A2A3EJC7_1	Apis cerana cerana (Oriental honeybee)	Opisthokonta (Metazoa)	150-280	PHE	225	1.45	Histone; Death	437-534; 7-105	Q0IEX0_1		yes
A0A2J7PGN0_1	Cryptotermes secundus	Opisthokonta (Metazoa)	150-281	PHE	226	1.36	Death	11-105	Q0IEX0_1		yes
A0A2M3ZIQ5_1	Anopheles braziliensis	Opisthokonta (Metazoa)	54-185	THR	130	1.6			Q0IEX0_1		yes
A0A2M4AMD7_1	Anopheles triannulatus	Opisthokonta (Metazoa)	163-294	THR	239	1.76	Death	20-122	Q0IEX0_1		yes
A0A2S1VVR1_1	Locusta migratoria (Migratory locust)	Opisthokonta (Metazoa)	105-237	PHE	181	1.31	Death	3-61	Q0IEX0_1		yes
A0A2S2Q075_1	Sipha flava (yellow sugarcane aphid)	Opisthokonta (Metazoa)	147-280	ILE	223	1.85	Death	10-102	Q0IEX0_1		yes
A0A336LLM5_1	Culicoides sonorensis (Biting midge)	Opisthokonta (Metazoa)	152-281	ILE	226	1.72	Death	12-111	Q0IEX0_1		yes
A0A336M1G6_1	Culicoides sonorensis (Biting midge)	Opisthokonta (Metazoa)	152-281	MET	226	1.51	Death	12-109	Q0IEX0_1		yes
A0A3L8DRV1_1	Ooceraea biroi (Clonal raider ant) (Cerapachys biroi)	Opisthokonta (Metazoa)	150-279	LEU	225	1.86	Death	7-105	Q0IEX0_1		yes
A0A423T134_1	Penaeus vannamei (Whiteleg shrimp) (Litopenaeus vannamei)	Opisthokonta (Metazoa)	191-322	PHE	267	1.34	Death	45-139	Q0IEX0_1		yes
A0A455R606_1	Gryllus bimaculatus (Two-spotted cricket)	Opisthokonta (Metazoa)	150-281	PHE	226	1.27	Death	12-105	Q0IEX0_1		yes
A0A482WR53_1	Laodelphax striatellus (Small brown planthopper) (Delphax striatella)	Opisthokonta (Metazoa)	154-284	TYR	231	1.01	Death	10-108	Q0IEX0_1		yes
A0A5B7D2Z6_1	Portunus trituberculatus (Swimming crab) (Neptunus trituberculatus)	Opisthokonta (Metazoa)	133-265	PHE	209	1.41	Death	27-81	Q0IEX0_1		yes
A0A5E4MXQ9_1	Cinara cedri	Opisthokonta (Metazoa)	157-288	ILE	234	1.91	Death	15-107	Q0IEX0_1		yes
A0A6A4X0I6_1	Amphibalanus amphitrite (Striped barnacle) (Balanus amphitrite)	Opisthokonta (Metazoa)	150-283	LEU	225	1.46	Death	8-101	Q0IEX0_1		yes
A0A6A7G976_1	Hirondellea gigas	Opisthokonta (Metazoa)	160-289	PHE	235	1.36	Death	15-110	Q0IEX0_1		yes
A0A6J0BJE4_1	Neodiprion lecontei (Redheaded pine sawfly)	Opisthokonta (Metazoa)	148-280	GLY	225	0.99	Death	6-105	Q0IEX0_1		yes
A0A6J0BLY5_1	Neodiprion lecontei (Redheaded pine sawfly)	Opisthokonta (Metazoa)	70-202	PHE	147	1.47			Q0IEX0_1		yes
A0A6J1RY93_1	Frankliniella occidentalis (Western flower thrips) (Euthrips occidentalis)	Opisthokonta (Metazoa)	155-288	PHE	231	1.01	Death	11-112	Q0IEX0_1		yes
A0A6J2TEU4_1	Drosophila lebanonensis (Fruit fly) (Scaptodrosophila lebanonensis)	Opisthokonta (Metazoa)	177-309	LEU	253	1.14	Death	23-119	Q0IEX0_1		yes
A0A6J2Y846_1	Sitophilus oryzae (Rice weevil) (Curculio oryzae)	Opisthokonta (Metazoa)	150-281	PHE	225	1.3	Death	9-107	Q0IEX0_1		yes
A0A6L2PC15_1	Coptotermes formosanus (Formosan subterranean termite)	Opisthokonta (Metazoa)	279-410	PHE	355	1.37	Death	140-234	Q0IEX0_1		yes
A0A6M2DMR6_1	Xenopsylla cheopis (oriental rat flea)	Opisthokonta (Metazoa)	154-282	PHE	226	1.42	Death	24-120	Q0IEX0_1		yes
A0A6P8X3A9_1	Drosophila albomicans (Fruit fly)	Opisthokonta (Metazoa)	217-349	LEU	293	1.07	Death	59-156	Q0IEX0_1		yes
A0A6P8Z4Q9_1	Thrips palmi (Melon thrips)	Opisthokonta (Metazoa)	156-292	PHE	232	1.19	Death	11-112	Q0IEX0_1		yes
A0A6V7J256_1	Bracon brevicornis	Opisthokonta (Metazoa)	13-142	LEU	89	1.46			Q0IEX0_1		yes
A0A7G3B5G2_1	Lutzomyia longipalpis (Sand fly)	Opisthokonta (Metazoa)	152-283	PHE	227	1.22	Death	10-108	Q0IEX0_1		yes
A0A7H1K1D6_1	Macrobrachium rosenbergii (Giant fresh water prawn)	Opisthokonta (Metazoa)	151-285	PHE	230	1.31	Death	10-105	Q0IEX0_1		yes
A0A7M7HAG0_1	Nasonia vitripennis (Parasitic wasp)	Opisthokonta (Metazoa)	152-283	PHE	228	1.17	Death	6-106	Q0IEX0_1		yes
A0A7R8UAM5_1	Hermetia illucens (Black soldier fly)	Opisthokonta (Metazoa)	52-182	PHE	126	1.37			Q0IEX0_1		yes
A0A7R8ZBG4_1	Timema douglasi (Walking stick)	Opisthokonta (Metazoa)	145-276	PHE	221	1.27	Death	6-101	Q0IEX0_1		yes
A0A7R9BX74_1	Notodromas monacha	Opisthokonta (Metazoa)	144-280	TYR	220	1.22	Miff; Death	422-641; 6-101	Q0IEX0_1		yes
A0A7R9FPX1_1	Darwinula stevensoni	Opisthokonta (Metazoa)	276-408	TYR	351	1.68	SNARE-fusion; Death	530-727; 113-207	Q0IEX0_1		yes
A0A811VJV4_1	Ceratitis capitata (Mediterranean fruit fly) (Tephritis capitata)	Opisthokonta (Metazoa)	20-156	LEU	98	1.33			Q0IEX0_1		yes
A0A833S205_1	Frieseomelitta varia	Opisthokonta (Metazoa)	148-277	PHE	223	1.35	Death	7-106	Q0IEX0_1		yes
A0A834JL61_1	Vespula germanica (German yellow jacket) (Paravespula germanica)	Opisthokonta (Metazoa)	338-469	PHE	414	1.38			Q0IEX0_1		yes
A0A834MY49_1	Vespula vulgaris (Yellow jacket) (Wasp)	Opisthokonta (Metazoa)	148-278	PHE	223	1.38	Death	5-104	Q0IEX0_1		yes
A0A8B7N4Z0_1	Hyalella azteca (Amphipod)	Opisthokonta (Metazoa)	147-277	PHE	222	1.46	Death	2-96	Q0IEX0_1		yes
A0A8D8F4I9_1	Culex pipiens (House mosquito)	Opisthokonta (Metazoa)	170-301	VAL	246	1.43	Death	18-119	Q0IEX0_1		yes
A0A8I6RAS9_1	Cimex lectularius (Bed bug) (Acanthia lectularia)	Opisthokonta (Metazoa)	146-277	PHE	221	1.48	Death	12-104	Q0IEX0_1		yes
A0A8J2MG78_1	Cotesia congregata (Parasitoid wasp) (Apanteles congregatus)	Opisthokonta (Metazoa)	149-278	ILE	225	1.26	Death	6-105	Q0IEX0_1		yes
A0A8J2RQD0_1	Daphnia galeata	Opisthokonta (Metazoa)	144-286	VAL	220	1.23	Death	11-106	Q0IEX0_1		yes
A0A8K0DQJ3_1	Ignelater luminosus (Cucubano) (Pyrophorus luminosus)	Opisthokonta (Metazoa)	158-285	LEU	232	1.21	Death	15-113	Q0IEX0_1		yes
A0A8K0GK64_1	Ignelater luminosus (Cucubano) (Pyrophorus luminosus)	Opisthokonta (Metazoa)	160-288	PHE	234	1.32	Death	18-117	Q0IEX0_1		yes
A0A8K0P8Y9_1	Ladona fulva (Scarce chaser dragonfly) (Libellula fulva)	Opisthokonta (Metazoa)	143-274	PHE	219	1.24	Death	9-109	Q0IEX0_1		yes
A0A8S9XNE0_1	Apolygus lucorum (Plant bug) (Lygocoris lucorum)	Opisthokonta (Metazoa)	150-280	PHE	225	1.39	Death	11-104	Q0IEX0_1		yes
A0A9J6CAW4_1	Polypedilum vanderplanki (Sleeping chironomid midge)	Opisthokonta (Metazoa)	170-299	MET	244	1.28	Death	18-119	Q0IEX0_1		yes
A0A9N9SHK3_1	Phaedon cochleariae (Mustard beetle)	Opisthokonta (Metazoa)	146-277	PHE	220	1.22	Death	3-103	Q0IEX0_1		yes
A0A9N9TQX6_1	Phyllotreta striolata (Striped flea beetle) (Crioceris striolata)	Opisthokonta (Metazoa)	144-276	PHE	219	1.27	Death	3-103	Q0IEX0_1		yes
A0A9N9X953_1	Diabrotica balteata (Banded cucumber beetle)	Opisthokonta (Metazoa)	144-276	PHE	219	1.6	Death	3-103	Q0IEX0_1		yes
A0A9P0A031_1	Bemisia tabaci (Sweetpotato whitefly) (Aleurodes tabaci)	Opisthokonta (Metazoa)	151-283	PHE	226	1.43	Death	11-103	Q0IEX0_1		yes
A0A9P0B6M3_1	Brassicogethes aeneus (Rape pollen beetle) (Meligethes aeneus)	Opisthokonta (Metazoa)	154-286	LEU	228	1.83	Death	11-110	Q0IEX0_1		yes
A0A9P0KYY7_1	Acanthoscelides obtectus (Bean weevil) (Bruchus obtectus)	Opisthokonta (Metazoa)	160-290	LEU	234	1.48	Death	18-118	Q0IEX0_1		yes
A0A9P0MWD5_1	Nezara viridula (Southern green stink bug) (Cimex viridulus)	Opisthokonta (Metazoa)	145-276	LEU	220	1.67	Death	8-102	Q0IEX0_1		yes
A0A9P0NFI3_1	Chironomus riparius	Opisthokonta (Metazoa)	1200-1332	ILE	1275	1.53	Ion_channel; Cupin; Death	63-308; 386-516; 1048-1149	Q0IEX0_1		yes
A0A9Q0N1G1_1	Pseudolycoriella hygida	Opisthokonta (Metazoa)	594-724	VAL	668	1.07	Death; Death	444-541; 10-107	Q0IEX0_1		yes
A0A9Q0N1G1_2	Pseudolycoriella hygida	Opisthokonta (Metazoa)	158-290	ILE	234	1.38	Death; Death	444-541; 10-107	Q0IEX0_1		yes
A0A9R1U6G9_1	Fopius arisanus	Opisthokonta (Metazoa)	147-278	LEU	224	1.2	Death	6-104	Q0IEX0_1		yes
A0AA39KRJ0_1	Microctonus aethiopoides	Opisthokonta (Metazoa)	150-279	PHE	225	1.35	Death	6-104	Q0IEX0_1		yes
B3N7I1_1	Drosophila erecta (Fruit fly)	Opisthokonta (Metazoa)	251-385	LEU	328	1.13	Death	88-183	Q0IEX0_1		yes
E0VZM0_1	Pediculus humanus subsp. corporis (Body louse)	Opisthokonta (Metazoa)	151-281	PHE	226	1.19	Death	10-105	Q0IEX0_1		yes
E2AUC0_1	Camponotus floridanus (Florida carpenter ant)	Opisthokonta (Metazoa)	150-280	PHE	225	1.59	Death	7-104	Q0IEX0_1		yes
E2BNP8_1	Harpegnathos saltator (Jerdon's jumping ant)	Opisthokonta (Metazoa)	149-279	PHE	224	1.24	Death	5-104	Q0IEX0_1		yes
I1VAM3_1	Daphnia pulex (Water flea)	Opisthokonta (Metazoa)	97-228	VAL	173	1.2	Death	2-59	Q0IEX0_1		yes
Q0IEX0_1	Aedes aegypti (Yellowfever mosquito) (Culex aegypti)	Opisthokonta (Metazoa)	159-289	PHE	234	1.42	Death	19-116	Q0IEX0_1		yes
T1GFU3_1	Megaselia scalaris (Humpbacked fly) (Phora scalaris)	Opisthokonta (Metazoa)	124-256	LEU	197	1.22	Death	16-85	Q0IEX0_1		yes
T1PCJ9_1	Musca domestica (House fly)	Opisthokonta (Metazoa)	178-312	PHE	256	1.35	Death	24-123	Q0IEX0_1		yes
U4UGA7_1	Dendroctonus ponderosae (Mountain pine beetle)	Opisthokonta (Metazoa)	156-286	PHE	230	1.41	Death	12-111	Q0IEX0_1		yes
U5EGT8_1	Corethrella appendiculata	Opisthokonta (Metazoa)	133-262	LEU	209	1.53	Death	29-90	Q0IEX0_1		yes
V5G294_1	Anoplophora glabripennis (Asian longhorn beetle) (Anoplophora nobilis)	Opisthokonta (Metazoa)	158-290	PHE	233	1.19	Death	16-116	Q0IEX0_1		yes
W8C275_1	Ceratitis capitata (Mediterranean fruit fly) (Tephritis capitata)	Opisthokonta (Metazoa)	241-377	LEU	319	1.34	Death	65-160	Q0IEX0_1		yes
A0A067DUZ1_1	Citrus sinensis (Sweet orange) (Citrus aurantium var. sinensis)	Viridiplantae	10-172	GLU	83	1.21	P-loop_NTPase; LRR; LRR; C-JID	186-494; 613-845; 592-725; 988-1120	Q2HS00_1		yes
A0A067FQN0_1	Citrus sinensis (Sweet orange) (Citrus aurantium var. sinensis)	Viridiplantae	18-181	GLU	92	1.59	LRR; P-loop_NTPase	559-944; 217-499	Q2HS00_1		yes
A0A072UW56_1	Medicago truncatula (Barrel medic) (Medicago tribuloides)	Viridiplantae	18-183	GLU	93	0.98	P-loop_NTPase; LRR; LRR; LRR	200-416; 746-841; 559-621; 611-690	Q2HS00_1		yes
A0A072UWS1_1	Medicago truncatula (Barrel medic) (Medicago tribuloides)	Viridiplantae	18-191	ASP	93	1.01	P-loop_NTPase; LRR	211-420; 526-642	Q2HS00_1		yes
A0A0R0KY80_1	Glycine max (Soybean) (Glycine hispida)	Viridiplantae	25-187	GLU	98	0.99	P-loop_NTPase; LRR; LRR	206-421; 679-786; 557-635	Q2HS00_1		yes
A0A151SFC0_1	Cajanus cajan (Pigeon pea) (Cajanus indicus)	Viridiplantae	24-180	GLU	98	1.19	P-loop_NTPase; LRR; LRR; LRR; C-JID	199-409; 863-918; 738-858; 608-684; 946-983	Q2HS00_1		yes
A0A1J6JBB9_1	Nicotiana attenuata (Coyote tobacco)	Viridiplantae	17-177	GLU	92	0.76	LRR; LRR	368-517; 282-338	Q2HS00_1		yes
A0A2C9U2B4_1	Manihot esculenta (Cassava) (Jatropha manihot)	Viridiplantae	11-174	GLU	85	1.23	LRR; P-loop_NTPase; C-JID	576-1067; 190-491; 1127-1170	Q2HS00_1		yes
A0A2K3NT39_1	Trifolium pratense (Red clover)	Viridiplantae	6-170	GLU	82	1.14	P-loop_NTPase; LRR; LRR; C-JID	183-483; 574-605; 594-845; 896-943	Q2HS00_1		yes
A0A2N9J830_1	Fagus sylvatica (Beechnut)	Viridiplantae	24-185	GLU	98	1.17	P-loop_NTPase; LRR; C-JID; C-JID; C-JID; LRR; C-JID; LRR	205-422; 556-671; 1965-2105; 1117-1263; 1352-1493; 676-792; 1766-1907; 658-692	Q2HS00_1		yes
A0A2P5ANL8_1	Trema orientale (Charcoal tree) (Celtis orientalis)	Viridiplantae	19-181	GLU	93	1.22	LRR; P-loop_NTPase; C-JID	563-1036; 201-506; 1028-1069	Q2HS00_1		yes
A0A2P6PKW3_1	Rosa chinensis (China rose)	Viridiplantae	163-326	GLU	237	1.58	LRR; LRR; P-loop_NTPase; C-JID; C-JID	752-917; 920-1095; 339-648; 1152-1286; 1372-1512	Q2HS00_1		yes
A0A371FLK7_1	Mucuna pruriens (Velvet bean) (Dolichos pruriens)	Viridiplantae	30-189	GLU	104	1.21	P-loop_NTPase; C-JID; LRR; LRR	201-504; 827-948; 753-792; 609-665	Q2HS00_1		yes
A0A371GM29_1	Mucuna pruriens (Velvet bean) (Dolichos pruriens)	Viridiplantae	8-167	GLU	82	1.17	LRR; P-loop_NTPase; LRR; C-JID	763-870; 185-391; 589-666; 949-988	Q2HS00_1		yes
A0A438FGI3_1	Vitis vinifera (Grape)	Viridiplantae	11-173	GLU	85	1.12	P-loop_NTPase; LRR; LRR; LRR	192-388; 575-712; 601-730; 669-709	Q2HS00_1		yes
A0A445HCR8_1	Glycine soja (Wild soybean)	Viridiplantae	28-185	GLU	102	1.17	P-loop_NTPase	199-504	Q2HS00_1		yes
A0A445LYD3_1	Glycine soja (Wild soybean)	Viridiplantae	21-186	GLU	95	1.1	P-loop_NTPase; LRR; LRR; C-JID; Macoilin	203-418; 743-863; 612-762; 911-951; 1321-1437	Q2HS00_1		yes
A0A6P4AQR9_1	Ziziphus jujuba (Chinese jujube) (Ziziphus sativa)	Viridiplantae	25-188	GLU	99	1.11	P-loop_NTPase; LRR	209-442; 655-901	Q2HS00_1		yes
A0A6P4BA60_1	Arachis duranensis (Wild peanut)	Viridiplantae	222-385	GLU	296	1.32			Q2HS00_1		yes
A0A6P6FY10_1	Ziziphus jujuba (Chinese jujube) (Ziziphus sativa)	Viridiplantae	76-238	GLU	151	1.48	P-loop_NTPase; P-loop_NTPase; LRR; C-JID; C-JID; GBD	258-559; 1075-1381; 1463-1705; 687-815; 1790-1930; 5-49	Q2HS00_1		yes
A0A6P6GKF8_1	Ziziphus jujuba (Chinese jujube) (Ziziphus sativa)	Viridiplantae	18-182	GLU	94	0.72	P-loop_NTPase; LRR; C-JID	206-441; 634-883; 975-1017	Q2HS00_1		yes
A0A7N2M8F2_1	Quercus lobata (Valley oak)	Viridiplantae	21-183	GLU	95	1.52	LRR; LRR; P-loop_NTPase	722-1171; 578-992; 201-434	Q2HS00_1		yes
A0A7N2R4H2_1	Quercus lobata (Valley oak)	Viridiplantae	21-196	GLU	96	1.36	LRR; LRR; C-JID	210-504; 413-505; 607-644	Q2HS00_1		yes
A0A9C6WSL9_1	Arachis duranensis (Wild peanut)	Viridiplantae	40-202	GLU	113	0.94	P-loop_NTPase; LRR; LRR; LRR; C-JID; LRR	212-516; 677-735; 576-636; 835-940; 1198-1242; 1083-1116	Q2HS00_1		yes
A0A9D4WUA1_1	Pisum sativum (Garden pea) (Lathyrus oleraceus)	Viridiplantae	66-225	GLU	140	1.25	P-loop_NTPase; LRR; LRR; C-JID; Macoilin	243-458; 601-662; 652-905; 952-995; 1239-1333	Q2HS00_1		yes
A0A9J5WFD5_1	Solanum commersonii (Commerson's wild potato) (Commerson's nightshade)	Viridiplantae	19-184	GLU	93	1.3	P-loop_NTPase; LRR	196-501; 604-879	Q2HS00_1		yes
A0A9J5WGK9_1	Solanum commersonii (Commerson's wild potato) (Commerson's nightshade)	Viridiplantae	19-184	GLU	93	1.26	LRR; P-loop_NTPase; P-loop_NTPase; LRR; LRR	2271-2751; 202-419; 1434-1666; 877-1006; 756-812	Q2HS00_1		yes
B9S6Y9_1	Ricinus communis (Castor bean)	Viridiplantae	10-174	GLU	84	1.13	P-loop_NTPase; C-JID	186-489; 731-771	Q2HS00_1		yes
G7LI64_1	Medicago truncatula (Barrel medic) (Medicago tribuloides)	Viridiplantae	7-170	GLU	81	1.13	P-loop_NTPase; LRR; LRR; C-JID	197-483; 656-839; 593-668; 933-972	Q2HS00_1		yes
K7LYT2_1	Glycine max (Soybean) (Glycine hispida)	Viridiplantae	23-181	GLU	97	1.02	P-loop_NTPase; LRR; LRR; LRR	199-379; 578-635; 526-588; 687-770	Q2HS00_1		yes
Q2HS00_1	Medicago truncatula (Barrel medic) (Medicago tribuloides)	Viridiplantae	124-310	GLU	198	1.19	P-loop_NTPase; LRR; LRR; LRR; C-JID	332-540; 688-728; 833-947; 716-774; 1019-1057	Q2HS00_1		yes
W9S3W3_1	Morus notabilis	Viridiplantae	5-168	GLU	79	1.24	P-loop_NTPase; LRR; C-JID; zf-RVT; C-JID	187-414; 543-811; 950-993; 1131-1198; 1284-1325	Q2HS00_1		yes
Q32S48_1	Euprymna scolopes (Hawaiian bobtail squid)	Opisthokonta (Metazoa)	988-1122	TRP	1061	5.56	LRR; LRR; LRRNT	114-581; 728-860; 694-724	Q32S48_1		yes
Q4JHI2_1	Bos taurus (Bovine)	Opisthokonta (Metazoa)	2-96	ALA	65	0.71			Q4JHI2_1		yes
E5KCC5_1	Amphimedon queenslandica (Sponge)	Opisthokonta (Metazoa)	219-353	GLU	293	0.78	Death	3-96	Q4W1E7_1		yes
Q4W1E7_1	Suberites domuncula (Sponge)	Opisthokonta (Metazoa)	114-250	TRP	185	5.99			Q4W1E7_1		yes
A0A8J4UZI7_1	Polysphondylium violaceum	Amoebozoa	759-891	GLU	831	1.16	Ank; Beta_propeller; Beta_propeller; Beta_propeller; Beta_propeller	570-701; 424-474; 369-421; 483-525; 462-495	Q54HT1_1		yes
D3B3K4_1	Heterostelium pallidum (strain ATCC 26659 / Pp 5 / PN500) (Cellular slime mold) (Polysphondylium pallidum)	Amoebozoa	803-933	GLU	875	0.52	Ank; BRCT-like; Beta_propeller; Beta_propeller; Beta_propeller	619-745; 25-126; 523-571; 465-516; 504-535	Q54HT1_1		yes
F1A3W2_1	Dictyostelium purpureum (Slime mold)	Amoebozoa	769-905	GLU	841	0.45	Ank; BRCT-like; Beta_propeller; Beta_propeller; Beta_propeller; Beta_propeller	609-741; 21-127; 424-474; 359-421; 336-371; 483-529	Q54HT1_1		yes
F4Q6I5_1	Cavenderia fasciculata (Slime mold) (Dictyostelium fasciculatum)	Amoebozoa	715-850	GLU	787	0.61	Ank; Beta_propeller; Beta_propeller; Beta_propeller	562-687; 381-428; 436-484; 416-449	Q54HT1_1		yes
Q54HT1_1	Dictyostelium discoideum (Social amoeba)	Amoebozoa	820-949	GLU	892	0.72	Ank; Beta_propeller; Beta_propeller	691-825; 463-520; 509-542	Q54HT1_1		yes
A0A5K4F3K7_1	Schistosoma mansoni (Blood fluke)	Opisthokonta (Metazoa)	51-200	GLU	139	0.45			Q5C6A1_1		yes
A0A8J4TCV0_1	Paragonimus heterotremus	Opisthokonta (Metazoa)	386-535	GLU	476	0.94	TPR	107-374	Q5C6A1_1		yes
Q5C6A1_1	Schistosoma japonicum (Blood fluke)	Opisthokonta (Metazoa)	39-190	GLU	129	0.43			Q5C6A1_1		yes
A0A059AYU9_1	Eucalyptus grandis (Flooded gum)	Viridiplantae	10-104	GLU	81	1.48			Q5DMV0_1		yes
A0A059B0D7_1	Eucalyptus grandis (Flooded gum)	Viridiplantae	14-105	GLU	88	1.01			Q5DMV0_1		yes
A0A059C616_1	Eucalyptus grandis (Flooded gum)	Viridiplantae	11-106	GLU	85	1.28			Q5DMV0_1		yes
A0A0V0GJZ1_1	Solanum chacoense (Chaco potato)	Viridiplantae	39-130	GLU	113	1.44			Q5DMV0_1		yes
A0A290G059_1	Arachis hypogaea (Peanut)	Viridiplantae	22-123	CYS	93	2.41			Q5DMV0_1		yes
A0A2I0KL84_1	Punica granatum (Pomegranate)	Viridiplantae	22-121	GLU	96	0.45			Q5DMV0_1		yes
A0A2I0LD99_1	Punica granatum (Pomegranate)	Viridiplantae	14-116	GLU	89	1	LRR	118-223	Q5DMV0_1		yes
A0A2J6L2X1_1	Lactuca sativa	Viridiplantae	21-122	GLU	95	1.33			Q5DMV0_1		yes
A0A2K3MD49_1	Trifolium pratense (Red clover)	Viridiplantae	234-339	GLU	308	1.36	P-loop_NTPase	6-116	Q5DMV0_1		yes
A0A2N9G3U3_1	Fagus sylvatica (Beechnut)	Viridiplantae	23-121	GLU	98	1.29			Q5DMV0_1		yes
A0A2P6PJM6_1	Rosa chinensis (China rose)	Viridiplantae	13-113	GLU	87	1.68			Q5DMV0_1		yes
A0A392M875_1	Trifolium medium	Viridiplantae	318-414	GLU	392	1.35	P-loop_NTPase	79-119	Q5DMV0_1		yes
A0A392MYB1_1	Trifolium medium	Viridiplantae	200-295	GLU	274	1.4			Q5DMV0_1		yes
A0A392N5K7_1	Trifolium medium	Viridiplantae	65-164	GLU	139	1.31			Q5DMV0_1		yes
A0A392NRN5_1	Trifolium medium	Viridiplantae	49-150	GLU	123	1.3			Q5DMV0_1		yes
A0A392NV08_1	Trifolium medium	Viridiplantae	19-116	GLU	93	1.62			Q5DMV0_1		yes
A0A392PK06_1	Trifolium medium	Viridiplantae	44-143	GLU	120	1.28			Q5DMV0_1		yes
A0A392R3M5_1	Trifolium medium	Viridiplantae	64-155	GLU	139	1.31			Q5DMV0_1		yes
A0A392RE48_1	Trifolium medium	Viridiplantae	30-121	GLU	104	1.73			Q5DMV0_1		yes
A0A438H046_1	Vitis vinifera (Grape)	Viridiplantae	10-125	GLU	85	2.56			Q5DMV0_1		yes
A0A438JUS0_1	Vitis vinifera (Grape)	Viridiplantae	15-112	GLU	89	1.45			Q5DMV0_1		yes
A0A5S9X0Z8_1	Arabidopsis thaliana (Mouse-ear cress)	Viridiplantae	19-119	GLU	92	1.45			Q5DMV0_1		yes
A0A6P9EWY6_1	Juglans regia (English walnut)	Viridiplantae	27-128	GLU	101	1.46	P-loop_NTPase; LRR	134-351; 406-561	Q5DMV0_1		yes
A0A7J9D7K8_1	Gossypium gossypioides (Mexican cotton) (Selera gossypioides)	Viridiplantae	1-94	GLU	74	1.41			Q5DMV0_1		yes
A0A834YG71_1	Tetracentron sinense (Spur-leaf)	Viridiplantae	34-130	GLU	108	0.79			Q5DMV0_1		yes
A0A8B8NA59_1	Rhodamnia argentea	Viridiplantae	11-111	GLU	87	1.48			Q5DMV0_1		yes
A0A8B8R1M7_1	Rhodamnia argentea	Viridiplantae	11-115	GLU	84	1.23			Q5DMV0_1		yes
A0A8K0MJE3_1	Rhamnella rubrinervis	Viridiplantae	10-101	GLU	82	1.49			Q5DMV0_1		yes
A0A922A7H6_1	Carya illinoinensis (Pecan)	Viridiplantae	25-125	GLU	99	1.31	P-loop_NTPase; LRR; LRR	155-374; 698-791; 509-644	Q5DMV0_1		yes
A0AA38YT01_1	Vitis rotundifolia (Muscadine grape)	Viridiplantae	10-114	GLU	85	1.09	LRR; LRR	170-438; 471-561	Q5DMV0_1		yes
A0AA38ZNG3_1	Vitis rotundifolia (Muscadine grape)	Viridiplantae	13-117	GLU	87	1.42			Q5DMV0_1		yes
A0AA39RHG4_1	Acer saccharum (Sugar maple)	Viridiplantae	15-119	GLY	96	1.03			Q5DMV0_1		yes
D7KR51_1	Arabidopsis lyrata subsp. lyrata (Lyre-leaved rock-cress)	Viridiplantae	9-104	GLU	83	1.84			Q5DMV0_1		yes
Q2HRZ9_1	Medicago truncatula (Barrel medic) (Medicago tribuloides)	Viridiplantae	21-132	GLU	96	1.31			Q5DMV0_1		yes
Q5DMV0_1	Cucumis melo (Muskmelon)	Viridiplantae	18-116	GLU	92	1.14			Q5DMV0_1		yes
A0A7L9RV10_1	Cucumis melo (Muskmelon)	Viridiplantae	14-223	GLU	109	0.81	P-loop_NTPase; P-loop_NTPase; LRR	770-989; 255-479; 600-699	Q5DMW3_1		yes
A0A7L9RV91_1	Cucumis melo (Muskmelon)	Viridiplantae	14-220	GLU	109	1.11	LRR; P-loop_NTPase; P-loop_NTPase; LRR	803-944; 1024-1247; 257-547; 641-799	Q5DMW3_1		yes
A0A7L9RVU7_1	Cucumis melo (Muskmelon)	Viridiplantae	14-222	GLU	109	0.87	P-loop_NTPase	339-549	Q5DMW3_1		yes
M4QW73_1	Cucumis melo (Muskmelon)	Viridiplantae	14-200	GLU	109	0.97			Q5DMW3_1		yes
Q5DMW3_1	Cucumis melo (Muskmelon)	Viridiplantae	14-225	GLU	94	1.24	P-loop_NTPase; LRR; LRR	262-468; 715-885; 652-790	Q5DMW3_1		yes
A0A059PJ44_1	Clarias batrachus (Walking catfish) (Silurus batrachus)	Opisthokonta (Metazoa)	239-379	PHE	312	5.22	LRR	8-130	Q5XPY7_1		yes
A0A0B4UKP4_1	Tupaia belangeri (Common tree shrew) (Tupaia glis belangeri)	Opisthokonta (Metazoa)	218-353	LYS	293	1.76	LRR	21-110	Q5XPY7_1		yes
A0A1A6GIZ9_1	Neotoma lepida (Desert woodrat)	Opisthokonta (Metazoa)	541-678	LYS	616	1.83	LRR; LRR	107-408; 59-174	Q5XPY7_1		yes
A0A2D4JTQ4_1	Micrurus paraensis	Opisthokonta (Metazoa)	393-534	LYS	468	2.22	LRR	12-280	Q5XPY7_1		yes
A0A2R2N6F2_1	Anguilla japonica (Japanese eel)	Opisthokonta (Metazoa)	243-384	TYR	317	5.57	LRR	9-134	Q5XPY7_1		yes
A0A3B4CRH7_1	Pygocentrus nattereri (Red-bellied piranha)	Opisthokonta (Metazoa)	761-901	LYS	835	0.75	p450; LRR	926-1310; 51-544	Q5XPY7_1		yes
A0A3S5K3G0_1	Oryzias javanicus (Javanese ricefish) (Aplocheilus javanicus)	Opisthokonta (Metazoa)	522-662	ILE	528	6.72	LRR; LRR; Tlr3_TMD	36-338; 85-388; 464-496	Q5XPY7_1		yes
A0A5A9PNU9_1	Triplophysa tibetana	Opisthokonta (Metazoa)	796-935	LYS	869	1.57	LRR; LRR; LRR	90-221; 441-506; 544-687	Q5XPY7_1		yes
A0A674C2N7_1	Salmo trutta (Brown trout)	Opisthokonta (Metazoa)	249-377	PHE	323	5.16	Tlr3_TMD; LRR	193-223; 80-119	Q5XPY7_1		yes
A0A6G1RL24_1	Hypotaenidia okinawae	Opisthokonta (Metazoa)	57-200	LYS	134	1.93	Tlr3_TMD	1-32	Q5XPY7_1		yes
A0A6I8SII1_1	Xenopus tropicalis (Western clawed frog) (Silurana tropicalis)	Opisthokonta (Metazoa)	746-888	LYS	822	2.09	LRR; LRR	46-382; 495-638	Q5XPY7_1		yes
A0A6J0UAP4_1	Pogona vitticeps (central bearded dragon)	Opisthokonta (Metazoa)	564-707	LYS	641	1.95	LRR	20-457	Q5XPY7_1		yes
A0A7J5YUQ1_1	Dissostichus mawsoni (Antarctic cod)	Opisthokonta (Metazoa)	43-182	ILE	116	2.08			Q5XPY7_1		yes
A0A8C4FKJ7_1	Denticeps clupeoides (denticle herring)	Opisthokonta (Metazoa)	752-892	LYS	826	1.8	LRR; Tlr3_TMD	70-589; 695-727	Q5XPY7_1		yes
A0A8C4IKQ6_1	Dicentrarchus labrax (European seabass) (Morone labrax)	Opisthokonta (Metazoa)	278-418	LYS	352	1.84	LRR; Tlr3_TMD	22-167; 220-252	Q5XPY7_1		yes
A0A8C4RI78_1	Erpetoichthys calabaricus (Rope fish) (Calamoichthys calabaricus)	Opisthokonta (Metazoa)	750-892	LYS	827	1.99	LRR; LRR	46-387; 423-642	Q5XPY7_1		yes
A0A8C6SCZ7_1	Neogobius melanostomus (round goby)	Opisthokonta (Metazoa)	739-878	THR	813	2.01	LRR; LRR; LRR; Tlr3_TMD	65-200; 485-630; 290-430; 682-713	Q5XPY7_1		yes
A0A8J7NQA9_1	Atractosteus spatula (Alligator gar) (Lepisosteus spatula)	Opisthokonta (Metazoa)	751-891	THR	825	1.75	LRR; LRR	46-386; 500-644	Q5XPY7_1		yes
A0A8T2NE39_1	Albula glossodonta (roundjaw bonefish)	Opisthokonta (Metazoa)	750-891	LYS	825	1.86	LRR; LRR; LRR	53-233; 500-642; 274-537	Q5XPY7_1		yes
A0A9Q0IXZ1_1	Muraenolepis orangiensis (Patagonian moray cod)	Opisthokonta (Metazoa)	504-644	LYS	578	1.92	LRR	82-371	Q5XPY7_1		yes
A0A9Q0XSD8_1	Phrynocephalus forsythii	Opisthokonta (Metazoa)	749-892	LYS	826	1.83	LRR	131-642	Q5XPY7_1		yes
F2YI34_1	Gallus gallus (Chicken)	Opisthokonta (Metazoa)	693-837	LYS	769	2.31	LRR	22-583	Q5XPY7_1		yes
G3W1A7_1	Sarcophilus harrisii (Tasmanian devil) (Sarcophilus laniarius)	Opisthokonta (Metazoa)	768-910	PHE	843	5.78	LRR; LRR; LRR	63-198; 422-457; 517-661	Q5XPY7_1		yes
H3ATI5_1	Latimeria chalumnae (Coelacanth)	Opisthokonta (Metazoa)	614-759	ILE	620	6.65	LRR; LRR	6-454; 268-380	Q5XPY7_1		yes
L5LB37_1	Myotis davidii (David's myotis)	Opisthokonta (Metazoa)	413-555	LYS	489	1.7	LRR	83-307	Q5XPY7_1		yes
Q5XPY7_1	Ictalurus punctatus (Channel catfish) (Silurus punctatus)	Opisthokonta (Metazoa)	534-675	LYS	608	1.56	LRR	1-417	Q5XPY7_1		yes
Q8MIK4_1	Bos taurus (Bovine)	Opisthokonta (Metazoa)	5-146	LYS	81	1.75			Q5XPY7_1		yes
V5QP20_1	Andrias davidianus (Chinese giant salamander) (Sieboldia davidiana)	Opisthokonta (Metazoa)	751-891	ALA	830	2.55	LRR; LRR	51-210; 274-538	Q5XPY7_1		yes
X5L4R7_1	Chiloscyllium griseum (grey bambooshark)	Opisthokonta (Metazoa)	749-893	LYS	827	1.79	LRR; LRR	51-385; 498-642	Q5XPY7_1		yes
A0A1L6KUN5_1	Ia io (Great evening bat)	Opisthokonta (Metazoa)	657-756	SER	738	0.58	LRR; LRR	9-217; 279-551	Q8HZ51_1		yes
A0A8T1SPD3_1	Chelydra serpentina (Snapping turtle) (Testudo serpentina)	Opisthokonta (Metazoa)	269-371	ALA	348	0.93	LRR	22-162	Q8HZ51_1		yes
A0A9Q0IAR1_1	Muraenolepis orangiensis (Patagonian moray cod)	Opisthokonta (Metazoa)	88-195	ALA	167	0.98			Q8HZ51_1		yes
Q6UB77_1	Sus scrofa (Pig)	Opisthokonta (Metazoa)	106-221	SER	186	0.58			Q8HZ51_1		yes
Q8HZ51_1	Canis lupus familiaris (Dog) (Canis familiaris)	Opisthokonta (Metazoa)	310-415	SER	390	0.64	LRR; LRR	10-132; 118-181	Q8HZ51_1		yes
V8NVI8_1	Ophiophagus hannah (King cobra) (Naja hannah)	Opisthokonta (Metazoa)	446-544	ALA	526	0.83	LRR; LRR; LRR	101-420; 41-172; 20-55	Q8HZ51_1		yes
A0A5N6LR56_1	Mikania micrantha	Viridiplantae	2-117	GLU	27	1.16	P-loop_NTPase; LRR; LRR	126-432; 492-808; 533-703	Q947D7_1		yes
Q947D7_1	Helianthus annuus (Common sunflower)	Viridiplantae	2-112	GLU	24	0.96	P-loop_NTPase	123-169	Q947D7_1		yes
A0A087FWU3_1	Arabis alpina (Alpine rock-cress)	Viridiplantae	4-122	GLU	33	1.18	P-loop_NTPase	139-392	R0EUB0_1		yes
A0A1J3G5G3_1	Noccaea caerulescens (Alpine penny-cress) (Thlaspi caerulescens)	Viridiplantae	1-108	GLU	20	0.72			R0EUB0_1		yes
A0A1P8BAX9_1	Arabidopsis thaliana (Mouse-ear cress)	Viridiplantae	2-109	GLU	20	1.06	P-loop_NTPase; LRR; LRR	121-423; 739-880; 536-689	R0EUB0_1		yes
R0EUB0_1	Capsella rubella	Viridiplantae	13-130	GLU	41	1.16	P-loop_NTPase; LRR; LRR; LRR; C-JID	139-441; 845-889; 553-635; 735-822; 971-1013	R0EUB0_1		yes
V4KCH1_1	Eutrema salsugineum (Saltwater cress) (Sisymbrium salsugineum)	Viridiplantae	2-111	GLU	20	1.1	P-loop_NTPase; LRR	120-424; 548-701	R0EUB0_1		yes
A0A7S0LAT8_1	Coccolithus braarudii	Haptista	79-210	GLU	150	0.93			R1DNV6_1		yes
A0A7S0LCT7_1	Coccolithus braarudii	Haptista	202-332	GLU	271	0.92			R1DNV6_1		yes
R1DNV6_1	Emiliania huxleyi (Coccolithophore) (Pontosphaera huxleyi)	Haptista	118-253	GLU	190	0.96			R1DNV6_1		yes
A0A7S3WWP7_1	Emiliania huxleyi (Coccolithophore) (Pontosphaera huxleyi)	Haptista	1029-1121	GLU	1101	0.24	TRP; VSP	824-949; 195-253	R1DUV6_1		yes
R1DUV6_1	Emiliania huxleyi (Coccolithophore) (Pontosphaera huxleyi)	Haptista	225-322	GLU	297	0.1	TRP	16-140	R1DUV6_1		yes
R7Q3D5_1	Chondrus crispus (Carrageen Irish moss) (Polymorpha crispa)	Rhodophyta	1077-1262	GLU	1151	2.96	P-loop_NTPase; TPR	706-926; 60-393	R7Q514_1		yes
R7Q514_1	Chondrus crispus (Carrageen Irish moss) (Polymorpha crispa)	Rhodophyta	977-1162	GLU	1052	0.49	COR; TPR; P-loop_NTPase	587-796; 18-281; 431-527	R7Q514_1		yes
R7QCU2_1	Chondrus crispus (Carrageen Irish moss) (Polymorpha crispa)	Rhodophyta	126-267	GLU	201	0.35			R7QCU2_1		yes
R7QN84_1	Chondrus crispus (Carrageen Irish moss) (Polymorpha crispa)	Rhodophyta	3-148	PHE	62	8.14	Beta_propeller; P-loop_NTPase	573-817; 241-485	R7QCU2_1		yes
R7QCV3_1	Chondrus crispus (Carrageen Irish moss) (Polymorpha crispa)	Rhodophyta	348-537	GLU	421	0.32			R7QEX7_1		yes
R7QEX7_1	Chondrus crispus (Carrageen Irish moss) (Polymorpha crispa)	Rhodophyta	277-470	ASP	351	0.63			R7QEX7_1		yes
R7Q5I3_1	Chondrus crispus (Carrageen Irish moss) (Polymorpha crispa)	Rhodophyta	19-206	GLU	94	0.16	P-loop_NTPase; APAF1_C	315-537; 658-791	R7QGJ8_1		yes
R7Q6R6_1	Chondrus crispus (Carrageen Irish moss) (Polymorpha crispa)	Rhodophyta	20-203	GLU	94	0.33	TPR	265-829	R7QGJ8_1		yes
R7QGJ8_1	Chondrus crispus (Carrageen Irish moss) (Polymorpha crispa)	Rhodophyta	3-191	PHE	81	3.12	Beta_propeller; P-loop_NTPase; P-loop_NTPase; APAF1_C	772-1184; 274-499; 571-619; 644-692	R7QGJ8_1		yes
R7QJU9_1	Chondrus crispus (Carrageen Irish moss) (Polymorpha crispa)	Rhodophyta	1142-1347	GLU	1225	0.21	COR; P-loop_NTPase; P-loop_NTPase	763-987; 603-683; 425-467	R7QGJ8_1		yes
R7QNL7_1	Chondrus crispus (Carrageen Irish moss) (Polymorpha crispa)	Rhodophyta	778-959	GLU	851	0.15	COR; P-loop_NTPase; P-loop_NTPase	413-618; 252-332; 70-104	R7QGJ8_1		yes
R7QQL0_1	Chondrus crispus (Carrageen Irish moss) (Polymorpha crispa)	Rhodophyta	20-208	GLU	94	0.75	Beta_propeller; P-loop_NTPase; APAF1_C	976-1554; 315-515; 698-792	R7QGJ8_1		yes
R7QR54_1	Chondrus crispus (Carrageen Irish moss) (Polymorpha crispa)	Rhodophyta	92-276	GLU	165	0.36			R7QGJ8_1		yes
A0A8J1TWE1_1	Owenia fusiformis (Polychaete worm)	Opisthokonta (Metazoa)	351-492	ILE	401	5.72			R7T582_1		yes
R7T582_1	Capitella teleta (Polychaete worm)	Opisthokonta (Metazoa)	357-497	PHE	432	2.9			R7T582_1		yes
R7T8B0_1	Capitella teleta (Polychaete worm)	Opisthokonta (Metazoa)	194-318	GLU	265	1.25	STING	331-510	R7T8B0_1		yes
R7T8P6_2	Capitella teleta (Polychaete worm)	Opisthokonta (Metazoa)	141-267	GLU	213	1.49	STING; STING	669-860; 277-490	R7T8B0_1		yes
R7TDS1_1	Capitella teleta (Polychaete worm)	Opisthokonta (Metazoa)	2281-2414	MET	2356	1.91	COR; P-loop_NTPase; MT; LRR; LRR	1956-2149; 1782-1963; 361-473; 1684-1753; 1473-1604	R7TDS1_1		yes
R7VIM3_1	Capitella teleta (Polychaete worm)	Opisthokonta (Metazoa)	958-1096	MET	1034	1.88	COR; P-loop_NTPase; LRR; LRR	639-826; 497-646; 400-441; 245-355	R7TDS1_1		yes
A0A1I8IUS2_1	Macrostomum lignano	Opisthokonta (Metazoa)	5-154	GLU	96	0.8			R7TDS1_2		yes
A0A210PKW4_1	Mizuhopecten yessoensis (Japanese scallop) (Patinopecten yessoensis)	Opisthokonta (Metazoa)	2326-2473	GLU	2413	0.44	COR; P-loop_NTPase; SH3; LRR; LRR; LRR	1847-2044; 1650-1836; 975-1036; 1578-1638; 1339-1447; 1363-1439	R7TDS1_2		yes
A0A210QDZ4_1	Mizuhopecten yessoensis (Japanese scallop) (Patinopecten yessoensis)	Opisthokonta (Metazoa)	206-336	GLU	294	0.65			R7TDS1_2		yes
A0A210QEP3_2	Mizuhopecten yessoensis (Japanese scallop) (Patinopecten yessoensis)	Opisthokonta (Metazoa)	460-604	GLU	547	0.46	COR	1-175	R7TDS1_2		yes
A0A267E3A9_1	Macrostomum lignano	Opisthokonta (Metazoa)	645-791	GLU	734	0.95	COR; P-loop_NTPase	168-362; 1-176	R7TDS1_2		yes
A0A2C9K7L7_1	Biomphalaria glabrata (Bloodfluke planorb) (Freshwater snail)	Opisthokonta (Metazoa)	2368-2517	GLU	2456	0.56	COR; P-loop_NTPase; SH3; LRR; LRR	1895-2090; 1711-1902; 1023-1086; 1391-1539; 1616-1655	R7TDS1_2		yes
A0A2C9LH79_2	Biomphalaria glabrata (Bloodfluke planorb) (Freshwater snail)	Opisthokonta (Metazoa)	651-801	GLU	741	0.32	COR; P-loop_NTPase	172-370; 1-179	R7TDS1_2		yes
A0A2R2MQS5_2	Lingula unguis	Opisthokonta (Metazoa)	804-966	GLU	893	0.73	COR; P-loop_NTPase	327-524; 152-334	R7TDS1_2		yes
A0A2T7PMT6_2	Pomacea canaliculata (Golden apple snail)	Opisthokonta (Metazoa)	3106-3263	GLU	3199	0.4	P-loop_NTPase; LRR; LRR; Concanavalin; Concanavalin; Concanavalin	2451-2676; 2334-2419; 2140-2271; 1378-1501; 628-777; 306-436	R7TDS1_2		yes
A0A3M7RSH3_2	Brachionus plicatilis (Marine rotifer) (Brachionus muelleri)	Opisthokonta (Metazoa)	484-628	GLU	571	0.56	COR	1-201	R7TDS1_2		yes
A0A3M7S7Z7_2	Brachionus plicatilis (Marine rotifer) (Brachionus muelleri)	Opisthokonta (Metazoa)	546-696	GLU	633	0.51	P-loop_NTPase	63-260	R7TDS1_2		yes
A0A433T311_2	Elysia chlorotica (Eastern emerald elysia) (Sea slug)	Opisthokonta (Metazoa)	804-952	GLU	892	0.54	COR; P-loop_NTPase; LRR	321-519; 146-328; 19-111	R7TDS1_2		yes
A0A6J8ACL8_1	Mytilus coruscus (Sea mussel)	Opisthokonta (Metazoa)	2514-2667	GLU	2607	0.68	P-loop_NTPase; COR; LRR	1868-2036; 2055-2235; 1554-1810	R7TDS1_2		yes
A0A7I8VX45_1	Dimorphilus gyrociliatus	Opisthokonta (Metazoa)	1876-2020	GLU	1963	0.82	COR; P-loop_NTPase; SH3; LRR; LRR	1426-1624; 1283-1434; 658-732; 1011-1119; 1192-1254	R7TDS1_2		yes
A0A7I8VYU4_1	Dimorphilus gyrociliatus	Opisthokonta (Metazoa)	1270-1416	GLU	1358	0.74	COR; P-loop_NTPase; LRR; LRR	818-1015; 646-825; 309-421; 355-468	R7TDS1_2		yes
A0A7I8WEM7_1	Dimorphilus gyrociliatus	Opisthokonta (Metazoa)	2108-2254	GLU	2196	0.59	CH; COR; P-loop_NTPase; LRR; LRR	7-112; 1631-1828; 1487-1608; 1194-1308; 1398-1440	R7TDS1_2		yes
A0A7I8WET2_1	Dimorphilus gyrociliatus	Opisthokonta (Metazoa)	2068-2212	GLU	2156	0.64	COR; P-loop_NTPase; LRR; LRR; CH	1593-1789; 1421-1600; 1131-1245; 1330-1367; 7-110	R7TDS1_2		yes
A0A813M379_1	Brachionus calyciflorus	Opisthokonta (Metazoa)	1251-1402	GLU	1340	0.81	COR; P-loop_NTPase; LRR; LRR	768-965; 597-775; 500-542; 301-410	R7TDS1_2		yes
A0A813RKH2_1	Brachionus calyciflorus	Opisthokonta (Metazoa)	1428-1578	GLU	1517	0.64	COR; P-loop_NTPase; LRR; LRR; LRR; SH3	933-1145; 757-941; 459-595; 458-495; 667-726; 17-71	R7TDS1_2		yes
A0A813TUL2_1	Brachionus calyciflorus	Opisthokonta (Metazoa)	1638-1784	GLU	1727	0.85	COR; P-loop_NTPase; LRR; LRR	1155-1353; 983-1163; 681-814; 892-929	R7TDS1_2		yes
A0A814B178_1	Didymodactylos carnosus	Opisthokonta (Metazoa)	2504-2660	GLU	2600	0.47	COR; P-loop_NTPase; SH3; LRR; LRR	2024-2217; 1850-2031; 1086-1148; 1515-1649; 1752-1796	R7TDS1_2		yes
A0A818LFL5_1	Rotaria sp. Silwood1	Opisthokonta (Metazoa)	1962-2109	GLU	2052	0.4	COR; P-loop_NTPase; LRR; TPR; SH3	1483-1676; 1311-1490; 997-1277; 2545-2801; 548-613	R7TDS1_2		yes
A0A818P5K8_1	Rotaria sp. Silwood1	Opisthokonta (Metazoa)	1317-1469	GLU	1412	0.59	SH3; LRR; Nribosyltransf	459-521; 884-1024; 3-45	R7TDS1_2		yes
A0A818QKT0_1	Rotaria sp. Silwood1	Opisthokonta (Metazoa)	348-496	GLU	436	0.62	TPR	929-1185	R7TDS1_2		yes
A0A820KMD9_1	Rotaria socialis	Opisthokonta (Metazoa)	1299-1449	GLU	1389	0.5	COR; P-loop_NTPase; LRR; LRR	820-1013; 647-828; 310-446; 549-593	R7TDS1_2		yes
A0A821DDG7_2	Rotaria sp. Silwood1	Opisthokonta (Metazoa)	314-459	GLU	402	0.66	TPR	894-1138	R7TDS1_2		yes
A0A8B6H5U6_1	Mytilus galloprovincialis (Mediterranean mussel)	Opisthokonta (Metazoa)	1780-1932	GLU	1870	0.68	COR; P-loop_NTPase; LRR; LRR	1318-1499; 1124-1294; 1032-1102; 771-946	R7TDS1_2		yes
A0A8B8CC79_1	Crassostrea virginica (Eastern oyster)	Opisthokonta (Metazoa)	3200-3347	GLU	3289	0.71	P-loop_NTPase; LRR; LRR; Concanavalin; Concanavalin	2542-2767; 2202-2381; 2448-2509; 1504-1637; 696-842	R7TDS1_2		yes
A0A9D4JXP5_1	Dreissena polymorpha (Zebra mussel) (Mytilus polymorpha)	Opisthokonta (Metazoa)	69-221	GLU	160	0.5			R7TDS1_2		yes
A0A9W3B2Y4_1	Biomphalaria glabrata (Bloodfluke planorb) (Freshwater snail)	Opisthokonta (Metazoa)	3248-3397	GLU	3337	0.23	COR; LRR; P-loop_NTPase	2768-2966; 2272-2560; 2577-2758	R7TDS1_2		yes
R7TDS1_2	Capitella teleta (Polychaete worm)	Opisthokonta (Metazoa)	2429-2580	GLU	2522	1.07	COR; P-loop_NTPase; MT; LRR; LRR	1956-2149; 1782-1963; 361-473; 1684-1753; 1473-1604	R7TDS1_2		yes
V4AVJ0_1	Lottia gigantea (Giant owl limpet)	Opisthokonta (Metazoa)	230-373	GLU	320	1.39			R7TDS1_2		yes
R7T8P6_1	Capitella teleta (Polychaete worm)	Opisthokonta (Metazoa)	534-660	GLU	606	1.34	STING; STING	669-860; 277-490	R7TDW0_1		yes
R7TDW0_1	Capitella teleta (Polychaete worm)	Opisthokonta (Metazoa)	44-171	GLU	117	1.28	STING	181-371	R7TDW0_1		yes
R7TF48_1	Capitella teleta (Polychaete worm)	Opisthokonta (Metazoa)	43-170	ILE	90	6.72			R7TDW0_1		yes
R7T831_1	Capitella teleta (Polychaete worm)	Opisthokonta (Metazoa)	133-273	ALA	211	1.08			R7TE68_1		yes
R7TE68_1	Capitella teleta (Polychaete worm)	Opisthokonta (Metazoa)	704-844	ALA	782	0.84	LRR; LRR; LRR	57-237; 167-230; 447-594	R7TE68_1		yes
R7VID5_1	Capitella teleta (Polychaete worm)	Opisthokonta (Metazoa)	308-450	ALA	386	0.87	LRR	50-198	R7TE68_1		yes
R7USS8_1	Capitella teleta (Polychaete worm)	Opisthokonta (Metazoa)	1-135	TYR	77	4.2	E-set	212-357	R7USS8_1		yes
R7V0P5_1	Capitella teleta (Polychaete worm)	Opisthokonta (Metazoa)	3-135	PHE	77	3.32			R7USS8_1		yes
R7T5H3_1	Capitella teleta (Polychaete worm)	Opisthokonta (Metazoa)	1-123	GLU	75	1.04			R7UTJ9_1		yes
R7TCW4_1	Capitella teleta (Polychaete worm)	Opisthokonta (Metazoa)	1-122	GLU	74	0.56			R7UTJ9_1		yes
R7TR50_1	Capitella teleta (Polychaete worm)	Opisthokonta (Metazoa)	5-141	GLU	79	0.73			R7UTJ9_1		yes
R7UTJ9_1	Capitella teleta (Polychaete worm)	Opisthokonta (Metazoa)	609-740	GLU	682	0.68	LRR; LRR	419-510; 147-269	R7UTJ9_1		yes
R7V6D1_1	Capitella teleta (Polychaete worm)	Opisthokonta (Metazoa)	568-701	GLU	641	0.56	LRR; LRR	382-468; 109-239	R7UTJ9_1		yes
A0A8S3UHY1_1	Mytilus edulis (Blue mussel)	Opisthokonta (Metazoa)	1-104	GLU	43	0.96			R7V7Z4_1		yes
R7V7Z4_1	Capitella teleta (Polychaete worm)	Opisthokonta (Metazoa)	3-105	GLU	40	0.66			R7V7Z4_1		yes
R7TQ87_1	Capitella teleta (Polychaete worm)	Opisthokonta (Metazoa)	3-141	PHE	76	3.16			R7V8B7_1		yes
R7V1X7_1	Capitella teleta (Polychaete worm)	Opisthokonta (Metazoa)	1-139	PHE	74	3.39			R7V8B7_1		yes
R7V8B7_1	Capitella teleta (Polychaete worm)	Opisthokonta (Metazoa)	606-744	GLU	680	0.9	LRR; LRRNT	137-264; 29-60	R7V8B7_1		yes
R7V8J5_1	Capitella teleta (Polychaete worm)	Opisthokonta (Metazoa)	183-321	GLU	257	0.88	LRR	2-114	R7V8B7_1		yes
R7VHT6_1	Capitella teleta (Polychaete worm)	Opisthokonta (Metazoa)	22-155	PHE	95	3.37			R7V8B7_1		yes
R7TQE2_1	Capitella teleta (Polychaete worm)	Opisthokonta (Metazoa)	358-483	LEU	442	1.81	KNTase_C	55-316	R7VLB9_1		yes
R7VLB9_1	Capitella teleta (Polychaete worm)	Opisthokonta (Metazoa)	102-227	VAL	183	1.59			R7VLB9_1		yes
A0A0A7LZF3_1	Lissotriton vulgaris (Smooth newt) (Triturus vulgaris)	Opisthokonta (Metazoa)	873-1015	THR	952	0.31	LRR; LRR	275-614; 521-669	S4RNV1_1		yes
A0A142FH15_1	Cyprinus carpio (Common carp)	Opisthokonta (Metazoa)	238-380	ALA	317	0.85	LRR	2-133	S4RNV1_1		yes
A0A1A8AQ74_1	Nothobranchius furzeri (Turquoise killifish)	Opisthokonta (Metazoa)	154-296	ALA	233	0.94			S4RNV1_1		yes
A0A1S3LGL6_1	Salmo salar (Atlantic salmon)	Opisthokonta (Metazoa)	916-1067	ALA	1004	0.45	LRR	285-809	S4RNV1_1		yes
A0A2F0BCS3_1	Eschrichtius robustus (California gray whale) (Eschrichtius gibbosus)	Opisthokonta (Metazoa)	528-669	ALA	607	0.83	LRR; LRR; LRR	97-360; 314-421; 121-209	S4RNV1_1		yes
A0A3B1IKL9_1	Astyanax mexicanus (Blind cave fish) (Astyanax fasciatus mexicanus)	Opisthokonta (Metazoa)	867-1010	ALA	946	0.94	LRR; LRR	468-760; 66-424	S4RNV1_1		yes
A0A3B3SM65_1	Paramormyrops kingsleyae	Opisthokonta (Metazoa)	858-1002	ALA	938	0.85	LRR; LRR	458-727; 54-414	S4RNV1_1		yes
A0A3B3ZND0_1	Periophthalmus magnuspinnatus	Opisthokonta (Metazoa)	851-994	THR	930	0.75	LRR; LRR	52-410; 607-713	S4RNV1_1		yes
A0A3B4ZDS3_1	Stegastes partitus (bicolor damselfish)	Opisthokonta (Metazoa)	897-1043	ALA	980	0.6	LRR; LRR; LRR	274-789; 51-199; 348-418	S4RNV1_1		yes
A0A3M0JZS7_1	Hirundo rustica rustica	Opisthokonta (Metazoa)	1285-1427	THR	1364	0.79	PRTase-like; LRR; LRR; PRTase-like	4-120; 454-826; 887-1178; 163-289	S4RNV1_1		yes
A0A3N0YRT2_1	Anabarilius grahami (Kanglang fish) (Barilius grahami)	Opisthokonta (Metazoa)	2103-2247	ALA	2182	0.9	Ubiquitin; LRR; FERM_M; LRR; PDZ-like; PH	179-266; 1266-1640; 271-399; 1860-1998; 73-130; 433-494	S4RNV1_1		yes
A0A3N0Z716_1	Anabarilius grahami (Kanglang fish) (Barilius grahami)	Opisthokonta (Metazoa)	520-662	ALA	599	0.85	LRR; LRR	4-72; 121-387	S4RNV1_1		yes
A0A3Q0GF67_1	Alligator sinensis (Chinese alligator)	Opisthokonta (Metazoa)	931-1073	ALA	1010	0.81	LRR	326-823	S4RNV1_1		yes
A0A3Q1FNA1_1	Acanthochromis polyacanthus (spiny chromis)	Opisthokonta (Metazoa)	865-1007	ALA	944	1.02	LRR; LRR; LRR	62-203; 191-420; 466-758	S4RNV1_1		yes
A0A3Q2CZ41_1	Cyprinodon variegatus (Sheepshead minnow)	Opisthokonta (Metazoa)	1718-1862	ALA	1799	0.7	LRR; LRR; LRR; LRR	1319-1611; 988-1272; 191-420; 624-760	S4RNV1_1		yes
A0A3Q8ELD3_1	Marmota monax (Woodchuck)	Opisthokonta (Metazoa)	28-171	SER	108	0.35			S4RNV1_1		yes
A0A3S2PMF3_1	Oryzias javanicus (Javanese ricefish) (Aplocheilus javanicus)	Opisthokonta (Metazoa)	366-512	ALA	449	0.8	LRR; LRR	9-135; 116-253	S4RNV1_1		yes
A0A401NHI8_1	Scyliorhinus torazame (Cloudy catshark)	Opisthokonta (Metazoa)	894-1035	ALA	973	0.76	LRR; LRR	58-432; 679-788	S4RNV1_1		yes
A0A401RVI0_1	Chiloscyllium punctatum (Brownbanded bambooshark) (Hemiscyllium punctatum)	Opisthokonta (Metazoa)	573-714	ALA	652	0.89	LRR; LRR; LRR	325-439; 48-110; 175-207	S4RNV1_1		yes
A0A444V082_1	Acipenser ruthenus (Sterlet sturgeon)	Opisthokonta (Metazoa)	777-921	ALA	857	0.54	LRR	174-672	S4RNV1_1		yes
A0A498LAW6_1	Labeo rohita (Indian major carp) (Cyprinus rohita)	Opisthokonta (Metazoa)	426-568	ALA	505	0.93	LRR	28-314	S4RNV1_1		yes
A0A498LAY1_1	Labeo rohita (Indian major carp) (Cyprinus rohita)	Opisthokonta (Metazoa)	1198-1342	ALA	1277	0.77	Peroxisome; LRR; LRR; C2; C2; C2	601-729; 800-1066; 825-1067; 173-299; 339-444; 495-557	S4RNV1_1		yes
A0A498MQJ2_1	Labeo rohita (Indian major carp) (Cyprinus rohita)	Opisthokonta (Metazoa)	610-755	ALA	693	0.75	LRR; LRR	199-503; 36-127	S4RNV1_1		yes
A0A4D9E1F6_1	Platysternon megacephalum (big-headed turtle)	Opisthokonta (Metazoa)	64-207	THR	144	0.93			S4RNV1_1		yes
A0A4W3JL51_1	Callorhinchus milii (Ghost shark)	Opisthokonta (Metazoa)	869-1012	ALA	949	0.38	LRR	194-738	S4RNV1_1		yes
A0A4W6FET2_1	Lates calcarifer (Barramundi) (Holocentrus calcarifer)	Opisthokonta (Metazoa)	537-679	ALA	616	0.87	LRR; LRR; LRR	20-334; 323-382; 344-406	S4RNV1_1		yes
A0A4W6FFY8_1	Lates calcarifer (Barramundi) (Holocentrus calcarifer)	Opisthokonta (Metazoa)	491-621	ALA	571	1.73	LRR; LRR	20-140; 282-398	S4RNV1_1		yes
A0A553NKV2_1	Danionella translucida	Opisthokonta (Metazoa)	975-1121	ALA	1058	0.61	LRR; LRR; LRR	64-136; 573-868; 196-322	S4RNV1_1		yes
A0A556V919_1	Bagarius yarrelli (Goonch) (Bagrus yarrelli)	Opisthokonta (Metazoa)	1167-1310	ALA	1246	0.97	LRR; LRR	555-1060; 1773-2063	S4RNV1_1		yes
A0A556V919_2	Bagarius yarrelli (Goonch) (Bagrus yarrelli)	Opisthokonta (Metazoa)	2170-2312	ALA	2249	0.97	LRR; LRR	555-1060; 1773-2063	S4RNV1_1		yes
A0A556V9X0_1	Bagarius yarrelli (Goonch) (Bagrus yarrelli)	Opisthokonta (Metazoa)	385-531	ALA	468	0.66	LRR	2-247	S4RNV1_1		yes
A0A5C6PN88_1	Takifugu flavidus (sansaifugu)	Opisthokonta (Metazoa)	38-181	ALA	117	0.93	Thymosin	194-232	S4RNV1_1		yes
A0A5N3UKV0_1	Muntiacus reevesi (Reeves' muntjac) (Cervus reevesi)	Opisthokonta (Metazoa)	579-721	ALA	658	0.75	LRR; LRR; LRR	196-448; 6-131; 202-242	S4RNV1_1		yes
A0A662YP70_1	Acipenser ruthenus (Sterlet sturgeon)	Opisthokonta (Metazoa)	543-685	ALA	622	0.97	LRR; LRR	146-412; 22-89	S4RNV1_1		yes
A0A673WKY7_1	Salmo trutta (Brown trout)	Opisthokonta (Metazoa)	882-1027	ALA	961	0.98	LRR; LRR; LRR	150-306; 485-564; 667-778	S4RNV1_1		yes
A0A6B9KK09_1	Trichechus inunguis (Amazon manatee) (Brazilian manatee)	Opisthokonta (Metazoa)	867-1008	ALA	946	0.76	LRR; LRR	58-412; 80-162	S4RNV1_1		yes
A0A6F9A5M1_1	Coregonus sp. 'balchen'	Opisthokonta (Metazoa)	969-1114	ALA	1048	1.08	LRR; LRR; LRR; P-loop_NTPase; LRR	535-793; 643-791; 476-510; 195-299; 360-450	S4RNV1_1		yes
A0A6F9B044_1	Coregonus sp. 'balchen'	Opisthokonta (Metazoa)	1124-1267	ALA	1203	1.02	LRR; LRR	50-297; 516-655	S4RNV1_1		yes
A0A6F9B044_2	Coregonus sp. 'balchen'	Opisthokonta (Metazoa)	764-881	ALA	843	0.96	LRR; LRR	50-297; 516-655	S4RNV1_1		yes
A0A6F9CDC9_1	Coregonus sp. 'balchen'	Opisthokonta (Metazoa)	1147-1289	ALA	1226	0.83	LRR; LRR	334-585; 745-1012	S4RNV1_1		yes
A0A6I9NBT7_1	Notothenia coriiceps (black rockcod)	Opisthokonta (Metazoa)	7-152	ALA	87	1.05			S4RNV1_1		yes
A0A6J1U293_1	Notechis scutatus (mainland tiger snake)	Opisthokonta (Metazoa)	1420-1563	ALA	1500	0.78	LRR; LRR; DUF4371; C2H2-zf	591-962; 1026-1315; 92-256; 16-60	S4RNV1_1		yes
A0A6P3VUL2_1	Clupea harengus (Atlantic herring)	Opisthokonta (Metazoa)	885-1030	THR	967	0.59	LRR; LRR	273-775; 48-123	S4RNV1_1		yes
A0A6P7LC13_1	Betta splendens (Siamese fighting fish)	Opisthokonta (Metazoa)	126-268	ALA	205	0.99			S4RNV1_1		yes
A0A6P7Y5F6_1	Microcaecilia unicolor	Opisthokonta (Metazoa)	876-1017	SER	955	1.04	LRR; LRR	62-426; 637-749	S4RNV1_1		yes
A0A6P8EKB4_1	Clupea harengus (Atlantic herring)	Opisthokonta (Metazoa)	822-965	ALA	901	0.85	LRR	146-665	S4RNV1_1		yes
A0A6P8PLM5_1	Geotrypetes seraphini (Gaboon caecilian) (Caecilia seraphini)	Opisthokonta (Metazoa)	882-1026	VAL	962	0.62	LRR	200-749	S4RNV1_1		yes
A0A6P8Q5R1_1	Geotrypetes seraphini (Gaboon caecilian) (Caecilia seraphini)	Opisthokonta (Metazoa)	867-1010	ALA	947	0.56	LRR	188-740	S4RNV1_1		yes
A0A7J5Y2A8_1	Dissostichus mawsoni (Antarctic cod)	Opisthokonta (Metazoa)	668-810	ALA	747	1.24	LRR; LRR; LRR; LRRNT	862-1352; 422-541; 61-233; 26-60	S4RNV1_1		yes
A0A7K5FB32_1	Probosciger aterrimus (Palm cockatoo)	Opisthokonta (Metazoa)	868-1010	THR	947	0.88	LRR; LRR	19-549; 468-761	S4RNV1_1		yes
A0A7K5NY00_1	Chroicocephalus maculipennis (Brown-hooded gull) (Larus maculipennis)	Opisthokonta (Metazoa)	565-707	THR	644	0.88	LRR; LRR; LRR	167-434; 167-287; 7-105	S4RNV1_1		yes
A0A7K9SEQ8_1	Sterrhoptilus dennistouni	Opisthokonta (Metazoa)	420-561	THR	499	1.04	LRR; LRR	39-287; 67-242	S4RNV1_1		yes
A0A7L1Y552_1	Thinocorus orbignyianus	Opisthokonta (Metazoa)	419-562	THR	498	1.08	LRR	19-312	S4RNV1_1		yes
A0A822ERG3_1	Ranitomeya imitator	Opisthokonta (Metazoa)	386-528	ALA	465	0.8	LRR	6-255	S4RNV1_1		yes
A0A834F191_1	Oryzias melastigma (Marine medaka)	Opisthokonta (Metazoa)	65-211	ALA	148	0.7			S4RNV1_1		yes
A0A851V4D4_1	Copsychus sechellarum	Opisthokonta (Metazoa)	468-610	THR	547	1.21	LRR; LRR; LRR	142-294; 41-74; 219-302	S4RNV1_1		yes
A0A8B7QFQ8_1	Hipposideros armiger (Great Himalayan leaf-nosed bat)	Opisthokonta (Metazoa)	1352-1497	SER	1433	0.48	LRR; ADF; ADF	546-1070; 203-327; 378-473	S4RNV1_1		yes
A0A8C1SC71_1	Cyprinus carpio (Common carp)	Opisthokonta (Metazoa)	864-1006	ALA	943	0.84	LRR; LRR; LRR	50-201; 275-757; 114-243	S4RNV1_1		yes
A0A8C3X086_1	Catagonus wagneri (Chacoan peccary)	Opisthokonta (Metazoa)	867-1012	SER	947	0.32	LRR	62-585	S4RNV1_1		yes
A0A8C4BCK0_1	Denticeps clupeoides (denticle herring)	Opisthokonta (Metazoa)	871-1014	ALA	950	0.88	LRR; LRR	471-739; 196-424	S4RNV1_1		yes
A0A8C4SIN6_1	Erpetoichthys calabaricus (Rope fish) (Calamoichthys calabaricus)	Opisthokonta (Metazoa)	847-990	ALA	926	0.85	LRR; LRR; LRR	43-106; 259-740; 114-182	S4RNV1_1		yes
A0A8C4SJB7_1	Erpetoichthys calabaricus (Rope fish) (Calamoichthys calabaricus)	Opisthokonta (Metazoa)	869-1014	ALA	949	0.82	LRR; LRR	58-201; 274-738	S4RNV1_1		yes
A0A8C4TFJ0_1	Erpetoichthys calabaricus (Rope fish) (Calamoichthys calabaricus)	Opisthokonta (Metazoa)	850-992	ALA	930	0.42	LRR; LRRNT	191-515; 22-52	S4RNV1_1		yes
A0A8C4W0J4_1	Gopherus evgoodei (Goodes thornscrub tortoise)	Opisthokonta (Metazoa)	589-729	ALA	666	0.63	LRR	61-531	S4RNV1_1		yes
A0A8C4XIN1_1	Erpetoichthys calabaricus (Rope fish) (Calamoichthys calabaricus)	Opisthokonta (Metazoa)	866-1008	ALA	945	0.42	LRR	237-761	S4RNV1_1		yes
A0A8C5F756_1	Gadus morhua (Atlantic cod)	Opisthokonta (Metazoa)	907-1056	THR	993	0.59	LRR; LRR; LRR; LRR	210-334; 75-148; 298-439; 661-802	S4RNV1_1		yes
A0A8C5FH71_1	Gadus morhua (Atlantic cod)	Opisthokonta (Metazoa)	858-1000	ALA	937	0.77	LRR; LRR; LRR	116-633; 60-205; 193-422	S4RNV1_1		yes
A0A8C5LXA4_1	Leptobrachium leishanense (Leishan spiny toad)	Opisthokonta (Metazoa)	879-1022	ALA	959	0.7	LRR; LRR	63-378; 666-754	S4RNV1_1		yes
A0A8C5M1V6_1	Leptobrachium leishanense (Leishan spiny toad)	Opisthokonta (Metazoa)	874-1015	ALA	953	0.7	LRR; LRR	284-768; 22-178	S4RNV1_1		yes
A0A8C5RIJ2_1	Laticauda laticaudata (Blue-ringed sea krait) (Blue-lipped sea krait)	Opisthokonta (Metazoa)	852-994	ALA	932	0.77	LRR	55-570	S4RNV1_1		yes
A0A8C8S713_1	Pelusios castaneus (West African mud turtle)	Opisthokonta (Metazoa)	779-922	THR	859	1.01	LRR; LRR	60-505; 426-705	S4RNV1_1		yes
A0A8C9S8W5_1	Scleropages formosus (Asian bonytongue) (Osteoglossum formosum)	Opisthokonta (Metazoa)	876-1019	ALA	956	0.56	LRR	276-771	S4RNV1_1		yes
A0A8D0ECR4_1	Salvator merianae (Argentine black and white tegu) (Tupinambis merianae)	Opisthokonta (Metazoa)	883-1029	ALA	963	1.23	LRR; LRR	52-601; 642-780	S4RNV1_1		yes
A0A8D0GFM1_1	Sphenodon punctatus (Tuatara) (Hatteria punctata)	Opisthokonta (Metazoa)	872-1014	ALA	951	0.83	LRR	277-765	S4RNV1_1		yes
A0A8D3EAI4_1	Scophthalmus maximus (Turbot) (Psetta maxima)	Opisthokonta (Metazoa)	1374-1516	ALA	1453	0.88	LRR; LRR; LRR; EF_hand	567-929; 61-434; 975-1267; 4-44	S4RNV1_1		yes
A0A8F5H4D7_1	Sebastes schlegelii (Korean rockfish)	Opisthokonta (Metazoa)	602-744	ALA	681	1.04	LRR; LRR; LRRNT	110-396; 186-469; 17-51	S4RNV1_1		yes
A0A8F5H4H3_1	Sebastes schlegelii (Korean rockfish)	Opisthokonta (Metazoa)	287-429	ALA	366	0.86	LRR; LRR	2-133; 94-155	S4RNV1_1		yes
A0A8J0T2J5_1	Xenopus tropicalis (Western clawed frog) (Silurana tropicalis)	Opisthokonta (Metazoa)	875-1019	ALA	954	0.45	LRR	288-768	S4RNV1_1		yes
A0A8J1M9K0_1	Xenopus laevis (African clawed frog)	Opisthokonta (Metazoa)	40-182	ALA	119	1.03			S4RNV1_1		yes
A0A8J6FRD6_1	Eleutherodactylus coqui (Puerto Rican coqui)	Opisthokonta (Metazoa)	882-1024	ALA	961	0.88	LRR	286-777	S4RNV1_1		yes
A0A8J7NVS1_1	Atractosteus spatula (Alligator gar) (Lepisosteus spatula)	Opisthokonta (Metazoa)	860-1002	ALA	939	0.82	LRR; LRR	50-412; 460-753	S4RNV1_1		yes
A0A8J7TBC4_1	Atractosteus spatula (Alligator gar) (Lepisosteus spatula)	Opisthokonta (Metazoa)	727-869	ALA	806	0.33	LRR	67-593	S4RNV1_1		yes
A0A8M1KMY4_1	Clupea harengus (Atlantic herring)	Opisthokonta (Metazoa)	905-1048	ALA	985	1.01	LRR; LRR; LRR	98-406; 415-456; 526-799	S4RNV1_1		yes
A0A8T0BX49_1	Silurus meridionalis (Southern catfish) (Silurus soldatovi meridionalis)	Opisthokonta (Metazoa)	466-609	ALA	545	0.88	LRR; Thymosin	70-336; 674-712	S4RNV1_1		yes
A0A8T2PDN9_1	Albula glossodonta (roundjaw bonefish)	Opisthokonta (Metazoa)	76-217	ALA	155	0.92			S4RNV1_1		yes
A0A8U0SNQ6_1	Mustela putorius furo (European domestic ferret) (Mustela furo)	Opisthokonta (Metazoa)	940-1082	ALA	1019	0.58	LRR	348-833	S4RNV1_1		yes
A0A8U1C7C5_1	Salvelinus namaycush (Lake trout) (Salmo namaycush)	Opisthokonta (Metazoa)	1021-1163	ALA	1100	1.04	LRR; LRR; LRR; SHE3; Macoilin; LRRNT	183-337; 325-554; 624-912; 15-79; 90-123; 151-185	S4RNV1_1		yes
A0A974D792_1	Xenopus laevis (African clawed frog)	Opisthokonta (Metazoa)	669-811	ALA	749	0.49	LRR; LRR; LRR	11-139; 272-308; 429-566	S4RNV1_1		yes
A0A9D3NZI1_1	Hemibagrus wyckioides	Opisthokonta (Metazoa)	251-400	ALA	330	1.1	Thymosin; LRR	411-449; 55-145	S4RNV1_1		yes
A0A9D3RMK4_1	Anguilla anguilla (European freshwater eel) (Muraena anguilla)	Opisthokonta (Metazoa)	283-426	ALA	363	0.85	Thymosin; LRR	467-504; 16-151	S4RNV1_1		yes
A0A9D3SR37_1	Hemibagrus wyckioides	Opisthokonta (Metazoa)	97-242	ALA	179	0.7			S4RNV1_1		yes
A0A9D3TAE2_1	Megalops atlanticus (Tarpon) (Clupea gigantea)	Opisthokonta (Metazoa)	234-375	ALA	313	1.02			S4RNV1_1		yes
A0A9D3XU67_1	Mauremys mutica (yellowpond turtle)	Opisthokonta (Metazoa)	36-178	ALA	115	0.94			S4RNV1_1		yes
A0A9N7VKV4_1	Pleuronectes platessa (European plaice)	Opisthokonta (Metazoa)	214-346	ALA	281	0.88	LRR	64-127	S4RNV1_1		yes
A0A9N7VT31_1	Pleuronectes platessa (European plaice)	Opisthokonta (Metazoa)	306-448	ALA	385	1.17	LRR; LRRNT	120-179; 26-60	S4RNV1_1		yes
A0A9Q0IB80_1	Muraenolepis orangiensis (Patagonian moray cod)	Opisthokonta (Metazoa)	402-543	THR	481	1.13			S4RNV1_1		yes
A0A9Q0IB80_2	Muraenolepis orangiensis (Patagonian moray cod)	Opisthokonta (Metazoa)	67-211	ALA	146	0.92			S4RNV1_1		yes
A0A9Q1D191_1	Conger conger (Conger eel) (Muraena conger)	Opisthokonta (Metazoa)	872-1016	ALA	951	0.97	LRR; LRR	55-413; 467-762	S4RNV1_1		yes
A0A9Q1F2V1_1	Synaphobranchus kaupii (Kaup's arrowtooth eel)	Opisthokonta (Metazoa)	387-528	ALA	466	1.17	LRR; LRR	65-182; 199-300	S4RNV1_1		yes
A0A9Q1FZP6_1	Synaphobranchus kaupii (Kaup's arrowtooth eel)	Opisthokonta (Metazoa)	560-703	ALA	640	0.53	LRR	7-435	S4RNV1_1		yes
A0AA47M7N3_1	Merluccius polli (Benguela hake) (Merluccius cadenati)	Opisthokonta (Metazoa)	1684-1826	ALA	1763	0.52	LRR; RNase_H; LRR	935-1457; 536-723; 42-158	S4RNV1_1		yes
A0AA47M815_1	Merluccius polli (Benguela hake) (Merluccius cadenati)	Opisthokonta (Metazoa)	2939-3081	ALA	3018	0.66	LRR; LRR; LRR; Nribosyltransf; Nribosyltransf; LRR	89-641; 2139-2285; 2270-2395; 1937-2021; 933-1018; 685-809	S4RNV1_1		yes
A0AA47NUW9_1	Merluccius polli (Benguela hake) (Merluccius cadenati)	Opisthokonta (Metazoa)	124-274	THR	210	0.69			S4RNV1_1		yes
B3VI24_1	Antilope cervicapra (Blackbuck)	Opisthokonta (Metazoa)	368-512	SER	448	0.52	LRR	2-237	S4RNV1_1		yes
B4DLJ2_1	Homo sapiens (Human)	Opisthokonta (Metazoa)	115-258	ALA	194	1			S4RNV1_1		yes
D1MFT0_1	Bos indicus (Zebu)	Opisthokonta (Metazoa)	147-291	ALA	226	0.91			S4RNV1_1		yes
G3P744_1	Gasterosteus aculeatus aculeatus (three-spined stickleback)	Opisthokonta (Metazoa)	553-699	ALA	636	0.6	LRR; LRR; LRR; LRR	303-445; 152-186; 34-75; 176-236	S4RNV1_1		yes
G9KTJ6_1	Mustela putorius furo (European domestic ferret) (Mustela furo)	Opisthokonta (Metazoa)	247-389	ALA	326	0.81	LRR; LRR	4-116; 6-65	S4RNV1_1		yes
H3BAI6_1	Latimeria chalumnae (Coelacanth)	Opisthokonta (Metazoa)	854-999	ALA	933	2.58	LRR; LRR	51-416; 464-754	S4RNV1_1		yes
H3BGE4_1	Latimeria chalumnae (Coelacanth)	Opisthokonta (Metazoa)	879-1022	THR	959	0.6	LRR; LRR	131-284; 270-415	S4RNV1_1		yes
L8XZ46_1	Tupaia chinensis (Chinese tree shrew)	Opisthokonta (Metazoa)	351-494	ALA	430	0.88	LRR; LRR	22-172; 104-218	S4RNV1_1		yes
M1H1A2_1	Capra hircus (Goat)	Opisthokonta (Metazoa)	33-174	ALA	112	0.83			S4RNV1_1		yes
Q4S0D3_1	Tetraodon nigroviridis (Spotted green pufferfish) (Chelonodon nigroviridis)	Opisthokonta (Metazoa)	1577-1719	ALA	1656	0.76	LRR; LRR; LRR; LRR; LRR; LRRNT	38-415; 992-1137; 633-751; 1337-1378; 1367-1449; 8-41	S4RNV1_1		yes
Q4S0D3_2	Tetraodon nigroviridis (Spotted green pufferfish) (Chelonodon nigroviridis)	Opisthokonta (Metazoa)	874-1004	ALA	955	0.94	LRR; LRR; LRR; LRR; LRR; LRRNT	38-415; 992-1137; 633-751; 1337-1378; 1367-1449; 8-41	S4RNV1_1		yes
Q5MXI5_1	Macaca mulatta (Rhesus macaque)	Opisthokonta (Metazoa)	2-143	ALA	81	0.79			S4RNV1_1		yes
Q5MXI6_1	Macaca mulatta (Rhesus macaque)	Opisthokonta (Metazoa)	4-146	ALA	83	0.53			S4RNV1_1		yes
Q80XA5_1	Rattus norvegicus (Rat)	Opisthokonta (Metazoa)	241-385	SER	321	0.69	LRR	19-133	S4RNV1_1		yes
Q8NC00_1	Homo sapiens (Human)	Opisthokonta (Metazoa)	40-185	ALA	119	0.92			S4RNV1_1		yes
S4RBG6_1	Petromyzon marinus (Sea lamprey)	Opisthokonta (Metazoa)	901-1050	ALA	984	0.6	LRR; LRR; LRR; LRR	302-783; 508-680; 77-150; 162-196	S4RNV1_1		yes
S4RNV1_1	Petromyzon marinus (Sea lamprey)	Opisthokonta (Metazoa)	783-930	ALA	864	0.65	LRR; LRR	201-672; 36-170	S4RNV1_1		yes
V5QP52_1	Andrias davidianus (Chinese giant salamander) (Sieboldia davidiana)	Opisthokonta (Metazoa)	896-1038	ALA	975	0.61	LRR; LRR	285-789; 17-72	S4RNV1_1		yes
X5CCA6_1	Equus asinus (Donkey) (Equus africanus asinus)	Opisthokonta (Metazoa)	158-304	SER	239	0.55			S4RNV1_1		yes
A0A099ZKJ6_1	Tinamus guttatus (White-throated tinamou)	Opisthokonta (Metazoa)	51-186	ILE	91	3.71			S4RZ85_1		yes
A0A0P7TSH4_1	Scleropages formosus (Asian bonytongue) (Osteoglossum formosum)	Opisthokonta (Metazoa)	296-440	ILE	337	3.48	E-set; E-set	159-240; 44-119	S4RZ85_1		yes
A0A2G9SBU4_1	Aquarana catesbeiana (American bullfrog) (Rana catesbeiana)	Opisthokonta (Metazoa)	65-207	LEU	105	3.57			S4RZ85_1		yes
A0A2I0TJM3_1	Limosa lapponica baueri	Opisthokonta (Metazoa)	53-196	ILE	94	4.06			S4RZ85_1		yes
A0A2K6KQM6_1	Rhinopithecus bieti (Black snub-nosed monkey) (Pygathrix bieti)	Opisthokonta (Metazoa)	174-317	LEU	215	3.87	E-set	23-105	S4RZ85_1		yes
A0A2Y9JUK5_1	Enhydra lutris kenyoni (northern sea otter)	Opisthokonta (Metazoa)	358-501	LEU	399	3.54	E-set	222-300	S4RZ85_1		yes
A0A3M0J9T1_1	Hirundo rustica rustica	Opisthokonta (Metazoa)	966-1109	ILE	1007	3.79	Anoctamin-like; Anoct_dimer; E-set	206-776; 57-203; 835-909	S4RZ85_1		yes
A0A3Q3MR91_1	Labrus bergylta (ballan wrasse)	Opisthokonta (Metazoa)	148-297	SER	154	7.3	E-set	6-90	S4RZ85_1		yes
A0A401NM18_1	Scyliorhinus torazame (Cloudy catshark)	Opisthokonta (Metazoa)	314-457	ILE	355	4.33	E-set	176-257	S4RZ85_1		yes
A0A444UEC6_1	Acipenser ruthenus (Sterlet sturgeon)	Opisthokonta (Metazoa)	863-1005	ILE	904	4.11	Anoctamin-like; Anoct_dimer	158-722; 14-155	S4RZ85_1		yes
A0A444UH74_1	Acipenser ruthenus (Sterlet sturgeon)	Opisthokonta (Metazoa)	273-415	ILE	314	3.69	E-set	136-215	S4RZ85_1		yes
A0A498MTV4_1	Labeo rohita (Indian major carp) (Cyprinus rohita)	Opisthokonta (Metazoa)	1170-1313	ILE	1211	3.73	DUF3736	636-778	S4RZ85_1		yes
A0A4W6DAS9_1	Lates calcarifer (Barramundi) (Holocentrus calcarifer)	Opisthokonta (Metazoa)	177-317	ILE	217	3.66			S4RZ85_1		yes
A0A556U442_1	Bagarius yarrelli (Goonch) (Bagrus yarrelli)	Opisthokonta (Metazoa)	874-1017	ILE	915	3.96	Anoctamin-like; Anoct_dimer; E-set	141-605; 33-138; 737-816	S4RZ85_1		yes
A0A5E4AUF6_1	Marmota monax (Woodchuck)	Opisthokonta (Metazoa)	88-230	LEU	128	3.56			S4RZ85_1		yes
A0A5N4BXM0_1	Camelus dromedarius (Dromedary) (Arabian camel)	Opisthokonta (Metazoa)	538-679	LEU	577	3.78	Anoctamin-like; E-set	12-267; 387-465	S4RZ85_1		yes
A0A6B0RKS8_1	Bos mutus (wild yak)	Opisthokonta (Metazoa)	919-1050	LEU	959	4.51	Anoctamin-like; Anoct_dimer; E-set	167-712; 19-164; 782-861	S4RZ85_1		yes
A0A6J0T130_1	Pogona vitticeps (central bearded dragon)	Opisthokonta (Metazoa)	303-439	ILE	343	4.16	E-set	169-245	S4RZ85_1		yes
A0A6P3J4G1_1	Bison bison bison (North American plains bison)	Opisthokonta (Metazoa)	45-188	LEU	86	3.45			S4RZ85_1		yes
A0A6P7XX05_1	Microcaecilia unicolor	Opisthokonta (Metazoa)	226-377	ILE	267	3.82	E-set	96-169	S4RZ85_1		yes
A0A6P8QD90_1	Geotrypetes seraphini (Gaboon caecilian) (Caecilia seraphini)	Opisthokonta (Metazoa)	159-302	ILE	200	3.69	E-set	23-101	S4RZ85_1		yes
A0A7L2DZU6_1	Anthoscopus minutus (Southern penduline-tit)	Opisthokonta (Metazoa)	157-300	ILE	198	3.88	E-set	26-100	S4RZ85_1		yes
A0A7L2IJ81_1	Semnornis frantzii	Opisthokonta (Metazoa)	158-301	ILE	199	3.71	E-set	21-100	S4RZ85_1		yes
A0A7L2R7N0_1	Oxylabes madagascariensis (white-throated Oxylabes)	Opisthokonta (Metazoa)	34-176	ILE	74	3.89			S4RZ85_1		yes
A0A7L4MTH0_1	Glareola pratincola (Collared pratincole) (Hirundo pratincola)	Opisthokonta (Metazoa)	50-193	ILE	91	3.69			S4RZ85_1		yes
A0A803W9A1_1	Ficedula albicollis (Collared flycatcher) (Muscicapa albicollis)	Opisthokonta (Metazoa)	158-301	ILE	199	3.75	E-set	27-101	S4RZ85_1		yes
A0A851EAY2_1	Dryoscopus gambensis	Opisthokonta (Metazoa)	156-299	ILE	197	3.97	E-set	25-99	S4RZ85_1		yes
A0A8B9PNJ9_1	Apteryx owenii (Little spotted kiwi)	Opisthokonta (Metazoa)	128-271	ILE	169	3.69			S4RZ85_1		yes
A0A8C0ZGH7_1	Cyanistes caeruleus (Eurasian blue tit) (Parus caeruleus)	Opisthokonta (Metazoa)	292-434	ILE	332	3.9	E-set	160-234	S4RZ85_1		yes
A0A8C2S523_1	Capra hircus (Goat)	Opisthokonta (Metazoa)	233-375	LEU	273	3.76	E-set	88-173	S4RZ85_1		yes
A0A8C3FZU7_1	Chrysemys picta bellii (Western painted turtle) (Emys bellii)	Opisthokonta (Metazoa)	115-257	ILE	155	3.87			S4RZ85_1		yes
A0A8C3J9D4_1	Calidris pygmaea (Spoon-billed sandpiper)	Opisthokonta (Metazoa)	308-450	ILE	348	3.75	E-set	176-250	S4RZ85_1		yes
A0A8C4R853_1	Eptatretus burgeri (Inshore hagfish)	Opisthokonta (Metazoa)	260-403	LEU	301	3.63	E-set	119-205	S4RZ85_1		yes
A0A8C4TIZ4_1	Erpetoichthys calabaricus (Rope fish) (Calamoichthys calabaricus)	Opisthokonta (Metazoa)	160-303	ILE	200	3.65	E-set	28-101	S4RZ85_1		yes
A0A8C4WRS0_1	Gopherus evgoodei (Goodes thornscrub tortoise)	Opisthokonta (Metazoa)	164-306	ILE	204	3.78	E-set	28-106	S4RZ85_1		yes
A0A8C5R0X2_1	Leptobrachium leishanense (Leishan spiny toad)	Opisthokonta (Metazoa)	152-293	PRO	192	3.73			S4RZ85_1		yes
A0A8C9HDT6_1	Piliocolobus tephrosceles (Ugandan red Colobus)	Opisthokonta (Metazoa)	169-312	LEU	210	3.43	E-set	27-105	S4RZ85_1		yes
A0A8C9XBF8_1	Sander lucioperca (Pike-perch) (Perca lucioperca)	Opisthokonta (Metazoa)	292-439	ILE	333	3.71	E-set; E-set	145-181; 59-115	S4RZ85_1		yes
A0A8J7TDS0_1	Atractosteus spatula (Alligator gar) (Lepisosteus spatula)	Opisthokonta (Metazoa)	1242-1384	ILE	1282	5.14	Anoctamin-like; Anoct_dimer; E-set	347-955; 147-344; 1104-1185	S4RZ85_1		yes
A0A8T2MBN9_1	Astyanax mexicanus (Blind cave fish) (Astyanax fasciatus mexicanus)	Opisthokonta (Metazoa)	213-357	ILE	254	3.86	E-set	78-156	S4RZ85_1		yes
A0A8X8BPY0_1	Polypterus senegalus (Senegal bichir)	Opisthokonta (Metazoa)	325-468	ILE	366	3.74	Anoctamin-like	49-91	S4RZ85_1		yes
A0A9B0U6G1_1	Chrysochloris asiatica (Cape golden mole)	Opisthokonta (Metazoa)	373-515	LEU	413	4.08	E-set	236-313	S4RZ85_1		yes
A0A9Q0IE09_1	Muraenolepis orangiensis (Patagonian moray cod)	Opisthokonta (Metazoa)	1005-1146	ILE	1044	4.76	Anoctamin-like; Anoct_dimer	178-760; 30-175	S4RZ85_1		yes
A0A9Q1B6T9_1	Phrynocephalus forsythii	Opisthokonta (Metazoa)	301-443	ILE	341	3.81	E-set	167-243	S4RZ85_1		yes
A6HXP3_1	Rattus norvegicus (Rat)	Opisthokonta (Metazoa)	163-300	LEU	203	3.7	E-set	9-105	S4RZ85_1		yes
H3BAK3_1	Latimeria chalumnae (Coelacanth)	Opisthokonta (Metazoa)	165-307	ILE	205	3.82	E-set	22-105	S4RZ85_1		yes
I3LD75_1	Sus scrofa (Pig)	Opisthokonta (Metazoa)	164-306	LEU	204	3.5	E-set	22-103	S4RZ85_1		yes
L8YE20_1	Tupaia chinensis (Chinese tree shrew)	Opisthokonta (Metazoa)	391-532	LEU	430	4.22			S4RZ85_1		yes
M7C2L5_1	Chelonia mydas (Green sea-turtle) (Chelonia agassizi)	Opisthokonta (Metazoa)	802-945	ILE	843	3.82	Anoctamin-like; Anoct_dimer	216-699; 126-191	S4RZ85_1		yes
Q4S1F9_1	Tetraodon nigroviridis (Spotted green pufferfish) (Chelonodon nigroviridis)	Opisthokonta (Metazoa)	51-194	ILE	91	4.19			S4RZ85_1		yes
S4RZ85_1	Petromyzon marinus (Sea lamprey)	Opisthokonta (Metazoa)	174-316	ILE	214	3.66	E-set	22-119	S4RZ85_1		yes
W5MI37_1	Lepisosteus oculatus (Spotted gar)	Opisthokonta (Metazoa)	174-317	ILE	215	3.96	E-set	18-116	S4RZ85_1		yes
A0A081AU19_1	Phytophthora nicotianae P1976	Sar	227-339	GLU	302	0.4	Ank	68-200	T0Q0J8_2		yes
A0A1W0AAW7_1	Thraustotheca clavata	Sar	235-350	GLU	310	0.34	Ank; Shigella_OspC	75-208; 12-61	T0Q0J8_2		yes
A0A225WB63_1	Phytophthora megakarya	Sar	952-1057	GLU	1027	0.42	Ank; Ank	742-926; 454-669	T0Q0J8_2		yes
A0A397BV16_2	Aphanomyces astaci (Crayfish plague agent)	Sar	142-248	GLU	217	0.17	Ank	24-114	T0Q0J8_2		yes
A0A397FJH9_2	Aphanomyces astaci (Crayfish plague agent)	Sar	29-141	GLU	105	0.42			T0Q0J8_2		yes
A0A3R7IEL9_1	Phytophthora kernoviae	Sar	526-637	GLU	601	0.34	Ank	106-308	T0Q0J8_2		yes
A0A5D6XLW7_1	[Pythium] brassicae (nom. inval.)	Sar	829-940	GLU	904	0.5	Ank	411-616	T0Q0J8_2		yes
A0A662WKH7_2	Nothophytophthora sp. (strain Chile5)	Sar	365-481	GLU	441	0.41	Ank	69-237	T0Q0J8_2		yes
A0A662WSR0_2	Nothophytophthora sp. (strain Chile5)	Sar	9-122	GLU	85	0.47			T0Q0J8_2		yes
A0A8K1C3A5_1	Pythium oligandrum (Mycoparasitic fungus)	Sar	954-1065	GLU	1029	0.31	Ank; Nribosyltransf	535-741; 1239-1382	T0Q0J8_2		yes
A0A8T1DL48_1	Phytophthora cactorum	Sar	90-202	GLU	166	0.34	Ank	13-75	T0Q0J8_2		yes
A0A8T1GZV9_1	Phytophthora cactorum	Sar	223-326	GLU	299	0.34	Ank	28-161	T0Q0J8_2		yes
H3HBM4_2	Phytophthora ramorum (Sudden oak death agent)	Sar	464-580	GLU	545	0.4	Ank	205-395	T0Q0J8_2		yes
K3WJ61_1	Globisporangium ultimum (strain ATCC 200006 / CBS 805.95 / DAOM BR144) (Pythium ultimum)	Sar	920-1024	GLU	995	0.33	Ank; Nribosyltransf	490-695; 1224-1352	T0Q0J8_2		yes
K3WVX2_2	Globisporangium ultimum (strain ATCC 200006 / CBS 805.95 / DAOM BR144) (Pythium ultimum)	Sar	702-817	GLU	778	0.32	Ank; Ank	546-677; 337-536	T0Q0J8_2		yes
T0Q0J8_2	Saprolegnia diclina (strain VS20)	Sar	681-792	GLU	756	0.27	Ank; Ank	486-619; 267-449	T0Q0J8_2		yes
T0Q900_1	Saprolegnia diclina (strain VS20)	Sar	774-910	GLU	850	0.37	Ank	360-607	T0Q900_1		yes
A0A1V9ZLC3_1	Achlya hypogyna (Oomycete) (Protoachlya hypogyna)	Sar	415-553	GLU	487	1.12	Nribosyltransf; CHORD	203-250; 595-646	T0QUS3_1		yes
T0QUS3_1	Saprolegnia diclina (strain VS20)	Sar	398-535	GLU	467	1.12	Nribosyltransf; CHORD	190-237; 578-629	T0QUS3_1		yes
T1FB12_1	Helobdella robusta (Californian leech)	Opisthokonta (Metazoa)	593-723	GLU	665	0.84	LRR; LRR	404-485; 96-309	T1FRM5_1		yes
T1FRM5_1	Helobdella robusta (Californian leech)	Opisthokonta (Metazoa)	582-709	GLU	651	0.96	LRR; LRR	81-196; 409-470	T1FRM5_1		yes
T1G5J9_1	Helobdella robusta (Californian leech)	Opisthokonta (Metazoa)	3-134	GLU	75	0.75			T1FRM5_1		yes
A0A034UYD2_1	Bactrocera dorsalis (Oriental fruit fly) (Dacus dorsalis)	Opisthokonta (Metazoa)	206-321	GLU	281	0.96	LRR	9-99	T1GCQ0_1		yes
A0A0A1XSP7_1	Zeugodacus cucurbitae (Melon fruit fly) (Bactrocera cucurbitae)	Opisthokonta (Metazoa)	885-1016	GLU	961	0.85	LRR; LRR; LRRNT	158-458; 378-531; 650-680	T1GCQ0_1		yes
A0A182XNF2_1	Anopheles quadriannulatus (Mosquito)	Opisthokonta (Metazoa)	562-696	GLU	638	0.93	LRR	23-255	T1GCQ0_1		yes
A0A1A9VTQ4_1	Glossina austeni (Savannah tsetse fly)	Opisthokonta (Metazoa)	874-1006	GLU	950	0.82	LRR; LRR; LRRNT	160-271; 187-464; 645-677	T1GCQ0_1		yes
A0A1B0GER6_1	Glossina morsitans morsitans (Savannah tsetse fly)	Opisthokonta (Metazoa)	2790-2927	GLU	2867	0.77	Casc1_C; Casc1_C; LRR; LRR; Casc1_N; Casc1_N	1687-1909; 861-1079; 2050-2188; 2103-2450; 37-237; 1100-1185	T1GCQ0_1		yes
A0A1I8MJA6_1	Musca domestica (House fly)	Opisthokonta (Metazoa)	877-1009	GLU	953	0.81	LRR	192-536	T1GCQ0_1		yes
A0A6E8W340_1	Anopheles coluzzii (African malaria mosquito)	Opisthokonta (Metazoa)	4-138	TYR	85	4.42			T1GCQ0_1		yes
A0A6V7IH94_1	Bracon brevicornis	Opisthokonta (Metazoa)	338-454	GLU	414	0.62	LRRNT	114-145	T1GCQ0_1		yes
A1XM05_1	Aedes aegypti (Yellowfever mosquito) (Culex aegypti)	Opisthokonta (Metazoa)	65-198	PHE	141	4.56			T1GCQ0_1		yes
J9HJL2_1	Aedes aegypti (Yellowfever mosquito) (Culex aegypti)	Opisthokonta (Metazoa)	404-537	PHE	480	5.2	LRR; LRR	246-310; 3-119	T1GCQ0_1		yes
Q6T854_1	Ceratitis capitata (Mediterranean fruit fly) (Tephritis capitata)	Opisthokonta (Metazoa)	32-154	GLU	108	0.9			T1GCQ0_1		yes
Q7QKH9_1	Anopheles gambiae (African malaria mosquito)	Opisthokonta (Metazoa)	4-127	GLU	80	1.46			T1GCQ0_1		yes
Q9NJ09_1	Aedes aegypti (Yellowfever mosquito) (Culex aegypti)	Opisthokonta (Metazoa)	2-117	GLU	74	0.76			T1GCQ0_1		yes
Q9U4E5_1	Glossina palpalis palpalis (Riverine tsetse fly)	Opisthokonta (Metazoa)	1-113	GLU	73	0.77			T1GCQ0_1		yes
Q9U6H9_1	Drosophila simulans (Fruit fly)	Opisthokonta (Metazoa)	1-114	GLU	72	0.84			T1GCQ0_1		yes
R7UIB8_1	Capitella teleta (Polychaete worm)	Opisthokonta (Metazoa)	8-141	HIS	89	2.68			T1GCQ0_1		yes
T1GCQ0_1	Megaselia scalaris (Humpbacked fly) (Phora scalaris)	Opisthokonta (Metazoa)	20-137	PHE	99	3.42			T1GCQ0_1		yes
A0A034VGK7_1	Bactrocera dorsalis (Oriental fruit fly) (Dacus dorsalis)	Opisthokonta (Metazoa)	144-278	LEU	219	4.27			T1GD01_1		yes
A0A0M3QVP6_1	Drosophila busckii (Fruit fly)	Opisthokonta (Metazoa)	1048-1182	VAL	1127	2.68	LRR; LRR; LRRNT	120-606; 795-929; 760-792	T1GD01_1		yes
A0A182SSQ2_1	Anopheles maculatus	Opisthokonta (Metazoa)	230-365	LEU	305	4.37	LRR	2-115	T1GD01_1		yes
A0A1B0CJS4_1	Lutzomyia longipalpis (Sand fly)	Opisthokonta (Metazoa)	359-494	VAL	435	4.29	LRR	111-244	T1GD01_1		yes
A0A6J1LBS0_1	Drosophila hydei (Fruit fly)	Opisthokonta (Metazoa)	1053-1188	ALA	1131	3.93	LRR; LRR; LRRNT	151-612; 804-904; 766-798	T1GD01_1		yes
A0A8D8E386_1	Culex pipiens (House mosquito)	Opisthokonta (Metazoa)	478-612	VAL	557	2.9	LRR; LRR	4-86; 231-363	T1GD01_1		yes
A0A8J2QGQ8_1	Danaus chrysippus (African queen)	Opisthokonta (Metazoa)	659-796	VAL	711	4.87	LRR; LRR; LRRNT	6-220; 407-539; 372-404	T1GD01_1		yes
A0A9J6BU06_1	Polypedilum vanderplanki (Sleeping chironomid midge)	Opisthokonta (Metazoa)	1029-1164	LEU	1105	4.16	LRR; LRR; LRRNT	141-595; 787-888; 749-782	T1GD01_1		yes
A0A9P0Q105_1	Acanthoscelides obtectus (Bean weevil) (Bruchus obtectus)	Opisthokonta (Metazoa)	1036-1170	LEU	1117	2.99	LRR; LRR; LRRNT	145-592; 781-913; 746-779	T1GD01_1		yes
B4QEJ3_1	Drosophila simulans (Fruit fly)	Opisthokonta (Metazoa)	474-610	LEU	521	6.12	LRR	83-350	T1GD01_1		yes
B7FNN1_1	Drosophila melanogaster (Fruit fly)	Opisthokonta (Metazoa)	223-357	LEU	298	4.25	LRR	2-90	T1GD01_1		yes
Q961H0_1	Drosophila melanogaster (Fruit fly)	Opisthokonta (Metazoa)	217-353	PHE	296	2.29	LRR	9-95	T1GD01_1		yes
T1GD01_1	Megaselia scalaris (Humpbacked fly) (Phora scalaris)	Opisthokonta (Metazoa)	876-1022	PHE	881	7.04	LRR; LRR; LRRNT	26-511; 671-741; 625-658	T1GD01_1		yes
W8AK85_1	Ceratitis capitata (Mediterranean fruit fly) (Tephritis capitata)	Opisthokonta (Metazoa)	471-607	PHE	546	5.52	LRR; LRR	213-354; 16-106	T1GD01_1		yes
T1IK32_1	Strigamia maritima (European centipede) (Geophilus maritimus)	Opisthokonta (Metazoa)	10-113	GLU	53	0.48			T1IK32_1		yes
T1JE86_1	Strigamia maritima (European centipede) (Geophilus maritimus)	Opisthokonta (Metazoa)	8-112	GLU	52	0.71			T1IK32_1		yes
T1KU37_1	Tetranychus urticae (Two-spotted spider mite)	Opisthokonta (Metazoa)	346-451	GLU	393	1.17			T1IK32_1		yes
A0A074ZMC8_1	Opisthorchis viverrini	Opisthokonta (Metazoa)	259-398	GLU	339	0.67	SAM; SAM	43-109; 170-217	T1J6E6_2		yes
A0A0K8VGS6_1	Bactrocera latifrons (Malaysian fruit fly) (Chaetodacus latifrons)	Opisthokonta (Metazoa)	1325-1464	GLU	1405	0.49	TPR; SAM; SAM	886-1190; 1174-1240; 1247-1310	T1J6E6_2		yes
A0A0L7RJ69_1	Habropoda laboriosa	Opisthokonta (Metazoa)	592-730	GLU	672	0.66	TPR; SAM; SAM	153-454; 440-506; 513-576	T1J6E6_2		yes
A0A0P6A3X1_1	Daphnia magna	Opisthokonta (Metazoa)	992-1130	GLU	1072	0.74	TPR	543-869	T1J6E6_2		yes
A0A0R5AX55_1	Eriocheir sinensis (Chinese mitten crab)	Opisthokonta (Metazoa)	872-1010	GLU	952	0.63	TPR; SAM	434-737; 723-789	T1J6E6_2		yes
A0A154PJ55_1	Dufourea novaeangliae (Sweat bee)	Opisthokonta (Metazoa)	1272-1411	GLU	1353	0.66	DUF4746; TPR; SAM	202-388; 832-1137; 1124-1187	T1J6E6_2		yes
A0A1I8CY14_1	Rhabditophanes sp. KR3021	Opisthokonta (Metazoa)	634-773	GLU	714	0.65	TPR; SAM	190-498; 484-550	T1J6E6_2		yes
A0A1I8ING7_1	Macrostomum lignano	Opisthokonta (Metazoa)	1186-1323	GLU	1266	0.89	TPR; SAM	733-1035; 1044-1110	T1J6E6_2		yes
A0A1I8IT40_1	Macrostomum lignano	Opisthokonta (Metazoa)	1553-1691	GLU	1633	0.69	TPR; SAM	1100-1402; 1411-1477	T1J6E6_2		yes
A0A1I8JME6_1	Macrostomum lignano	Opisthokonta (Metazoa)	643-781	GLU	723	0.75	TPR; SAM	226-514; 501-567	T1J6E6_2		yes
A0A1S8WIH7_1	Opisthorchis viverrini	Opisthokonta (Metazoa)	646-784	GLU	726	0.59	TPR; SAM	200-421; 430-496	T1J6E6_2		yes
A0A1W0XD19_1	Hypsibius exemplaris (Freshwater tardigrade)	Opisthokonta (Metazoa)	772-911	GLU	852	0.64	TPR; SAM	331-637; 622-688	T1J6E6_2		yes
A0A226E618_1	Folsomia candida (Springtail)	Opisthokonta (Metazoa)	921-1059	GLU	1001	0.65	TPR; SAM	484-787; 771-837	T1J6E6_2		yes
A0A2G8KJD5_1	Stichopus japonicus (Sea cucumber)	Opisthokonta (Metazoa)	157-294	GLU	237	0.48	SAM; SAM	61-123; 1-56	T1J6E6_2		yes
A0A2G9RC73_1	Aquarana catesbeiana (American bullfrog) (Rana catesbeiana)	Opisthokonta (Metazoa)	455-593	GLU	535	0.57	TPR; SAM	7-281; 340-402	T1J6E6_2		yes
A0A2H8TRP4_1	Melanaphis sacchari	Opisthokonta (Metazoa)	524-661	GLU	604	0.42	TPR; SAM	86-390; 377-443	T1J6E6_2		yes
A0A2I0TU07_1	Limosa lapponica baueri	Opisthokonta (Metazoa)	476-608	GLU	556	0.47	TPR; SAM	82-339; 329-442	T1J6E6_2		yes
A0A2S2PBG3_1	Schizaphis graminum (Green bug aphid)	Opisthokonta (Metazoa)	174-307	GLU	251	0.79	SAM; SAM	28-94; 100-163	T1J6E6_2		yes
A0A2S2PRL6_1	Schizaphis graminum (Green bug aphid)	Opisthokonta (Metazoa)	5-142	GLU	85	0.45			T1J6E6_2		yes
A0A2S2QZY7_1	Sipha flava (yellow sugarcane aphid)	Opisthokonta (Metazoa)	527-665	GLU	607	0.63	TPR; SAM; SAM	89-390; 375-441; 448-511	T1J6E6_2		yes
A0A336MKA5_1	Culicoides sonorensis (Biting midge)	Opisthokonta (Metazoa)	879-1017	GLU	959	0.74	TPR; SAM	438-741; 728-794	T1J6E6_2		yes
A0A3B3IDE3_1	Oryzias latipes (Japanese rice fish) (Japanese killifish)	Opisthokonta (Metazoa)	1405-1543	GLU	1485	0.8	TPR; SAM	967-1273; 1261-1323	T1J6E6_2		yes
A0A3N0Z4C7_1	Anabarilius grahami (Kanglang fish) (Barilius grahami)	Opisthokonta (Metazoa)	554-691	GLU	634	0.57	GAG-polyprotein; Peptidase_AA	54-214; 315-418	T1J6E6_2		yes
A0A452U6R3_1	Ursus maritimus (Polar bear) (Thalarctos maritimus)	Opisthokonta (Metazoa)	123-260	GLU	203	0.64			T1J6E6_2		yes
A0A498LQJ8_1	Labeo rohita (Indian major carp) (Cyprinus rohita)	Opisthokonta (Metazoa)	86-223	GLU	166	0.56	SAM	10-72	T1J6E6_2		yes
A0A4Y0B5T9_1	Anopheles funestus (African malaria mosquito)	Opisthokonta (Metazoa)	1030-1167	GLU	1110	0.63	TPR; SAM	590-895; 879-945	T1J6E6_2		yes
A0A4Y0B629_1	Anopheles funestus (African malaria mosquito)	Opisthokonta (Metazoa)	719-858	GLU	799	0.69	TPR; SAM; SAM	280-584; 568-634; 641-703	T1J6E6_2		yes
A0A4Y2FKY5_1	Araneus ventricosus (Orbweaver spider) (Epeira ventricosa)	Opisthokonta (Metazoa)	19-157	GLU	99	0.72			T1J6E6_2		yes
A0A4Y7M9Z3_1	Daphnia lumholtzi	Opisthokonta (Metazoa)	978-1115	GLU	1057	0.4	RNA_pol_Rpb1_2; RNA_pol_Rpb1_1; TPR	1587-1753; 1445-1585; 528-854	T1J6E6_2		yes
A0A4Y7MPH5_1	Daphnia pulex (Water flea)	Opisthokonta (Metazoa)	398-522	GLU	478	0.85	TPR; SAM; SAM	15-263; 250-317; 323-386	T1J6E6_2		yes
A0A4Z2ETL9_1	Liparis tanakae (Tanaka's snailfish)	Opisthokonta (Metazoa)	381-512	GLU	454	0.41	TPR; SAM	4-287; 304-366	T1J6E6_2		yes
A0A553PB00_1	Tigriopus californicus (Marine copepod)	Opisthokonta (Metazoa)	255-393	GLU	335	0.93	SAM; SAM	93-157; 164-230	T1J6E6_2		yes
A0A553PB48_1	Tigriopus californicus (Marine copepod)	Opisthokonta (Metazoa)	798-936	GLU	879	0.55	TPR; SAM	359-661; 648-714	T1J6E6_2		yes
A0A672QU91_1	Sinocyclocheilus grahami (Dianchi golden-line fish) (Barbus grahami)	Opisthokonta (Metazoa)	343-480	GLU	423	0.35	SAM	195-261	T1J6E6_2		yes
A0A674GK24_1	Taeniopygia guttata (Zebra finch) (Poephila guttata)	Opisthokonta (Metazoa)	196-334	GLU	276	0.64			T1J6E6_2		yes
A0A6A4WM77_1	Amphibalanus amphitrite (Striped barnacle) (Balanus amphitrite)	Opisthokonta (Metazoa)	352-489	GLU	432	0.53	TPR; SAM; SAM	2-216; 203-269; 276-337	T1J6E6_2		yes
A0A6A4WNF5_1	Amphibalanus amphitrite (Striped barnacle) (Balanus amphitrite)	Opisthokonta (Metazoa)	967-1105	GLU	1047	0.6	TPR; SAM	481-809; 818-884	T1J6E6_2		yes
A0A6G1S8W9_1	Aceria tosichella (wheat curl mite)	Opisthokonta (Metazoa)	1864-2003	GLU	1944	0.47	TPR; SAM	1388-1627; 1611-1677	T1J6E6_2		yes
A0A6H5JC09_1	Trichogramma brassicae	Opisthokonta (Metazoa)	738-876	GLU	818	0.7	TPR; SAM	297-600; 586-652	T1J6E6_2		yes
A0A6I9UXC3_1	Bactrocera dorsalis (Oriental fruit fly) (Dacus dorsalis)	Opisthokonta (Metazoa)	878-1016	GLU	958	0.52	TPR; SAM; SAM	439-741; 727-793; 800-863	T1J6E6_2		yes
A0A6J1MAG8_1	Drosophila hydei (Fruit fly)	Opisthokonta (Metazoa)	1199-1331	GLU	1279	0.57	TPR; SAM	760-1064; 1048-1114	T1J6E6_2		yes
A0A6P9A9Y1_1	Thrips palmi (Melon thrips)	Opisthokonta (Metazoa)	589-730	GLU	670	0.8	TPR; SAM; SAM	161-460; 447-513; 519-581	T1J6E6_2		yes
A0A7J7IVS7_1	Bugula neritina (Brown bryozoan) (Sertularia neritina)	Opisthokonta (Metazoa)	782-920	GLU	862	0.55	TPR; SAM	332-638; 624-690	T1J6E6_2		yes
A0A7K5C116_1	Motacilla alba (White wagtail) (Pied wagtail)	Opisthokonta (Metazoa)	487-625	GLU	567	0.47	TPR; SAM	22-331; 338-404	T1J6E6_2		yes
A0A7K5QM54_1	Prunella himalayana	Opisthokonta (Metazoa)	404-542	GLU	484	0.46	TPR; SAM	9-269; 255-321	T1J6E6_2		yes
A0A7M7KMP3_1	Varroa destructor (Honeybee mite)	Opisthokonta (Metazoa)	1504-1642	GLU	1584	0.64	SMAD-FHA; TPR; SAM	234-615; 1002-1343; 1352-1418	T1J6E6_2		yes
A0A7M7PBE0_1	Strongylocentrotus purpuratus (Purple sea urchin)	Opisthokonta (Metazoa)	688-826	GLU	768	0.61	TPR; SAM; SAM	169-492; 502-568; 574-634	T1J6E6_2		yes
A0A7R8ZMC3_1	Cyprideis torosa	Opisthokonta (Metazoa)	683-820	GLU	763	0.63	TPR; SAM	238-543; 531-597	T1J6E6_2		yes
A0A7R9M284_1	Oppiella nova	Opisthokonta (Metazoa)	806-944	GLU	886	0.72	TPR; SAM	366-668; 654-720	T1J6E6_2		yes
A0A7R9RYS0_1	Argulus foliaceus	Opisthokonta (Metazoa)	869-1008	GLU	950	0.61	TPR; SAM	384-710; 720-786	T1J6E6_2		yes
A0A7R9SKR8_1	Argulus foliaceus	Opisthokonta (Metazoa)	895-1033	GLU	975	0.7	TPR; SAM	458-765; 751-817	T1J6E6_2		yes
A0A811UXD1_1	Ceratitis capitata (Mediterranean fruit fly) (Tephritis capitata)	Opisthokonta (Metazoa)	882-1021	GLU	962	0.54	TPR; SAM	443-747; 731-797	T1J6E6_2		yes
A0A835CQ34_1	Aphidius gifuensis	Opisthokonta (Metazoa)	878-1016	GLU	958	0.75	TPR; SAM	438-742; 726-792	T1J6E6_2		yes
A0A8B7P343_1	Hyalella azteca (Amphipod)	Opisthokonta (Metazoa)	1276-1414	GLU	1356	0.72	TPR; SAM; SAM	824-1127; 1114-1180; 1187-1249	T1J6E6_2		yes
A0A8B7P347_1	Hyalella azteca (Amphipod)	Opisthokonta (Metazoa)	977-1115	GLU	1057	0.64	TPR; SAM	525-829; 815-881	T1J6E6_2		yes
A0A8B8QGZ8_1	Rhodamnia argentea	Viridiplantae	1245-1383	GLU	1325	0.68	TPR; SAM	740-1076; 1086-1152	T1J6E6_2		yes
A0A8C1TD93_1	Cyprinus carpio (Common carp)	Opisthokonta (Metazoa)	640-779	GLU	720	0.6	TPR; SAM	202-505; 492-558	T1J6E6_2		yes
A0A8C3NWR8_1	Cyanoderma ruficeps (rufous-capped babbler)	Opisthokonta (Metazoa)	103-241	GLU	183	0.6	SAM	26-89	T1J6E6_2		yes
A0A8C4LQ70_1	Equus asinus asinus	Opisthokonta (Metazoa)	202-333	VAL	283	2.05	SAM	124-185	T1J6E6_2		yes
A0A8C9JSD7_1	Panthera tigris altaica (Siberian tiger)	Opisthokonta (Metazoa)	395-533	GLU	475	0.64	SAM	243-309	T1J6E6_2		yes
A0A8D2IHC8_1	Varanus komodoensis (Komodo dragon)	Opisthokonta (Metazoa)	558-696	GLU	638	0.61	TPR; SAM; SAM	66-396; 405-471; 477-540	T1J6E6_2		yes
A0A8J1XGD0_1	Owenia fusiformis (Polychaete worm)	Opisthokonta (Metazoa)	566-704	GLU	646	0.51	TPR; SAM; SAM	75-388; 398-464; 471-532	T1J6E6_2		yes
A0A8N1SAK4_1	Pogonomyrmex barbatus (red harvester ant)	Opisthokonta (Metazoa)	934-1073	GLU	1015	0.63	TPR; SAM	493-797; 783-849	T1J6E6_2		yes
A0A8R2A883_1	Acyrthosiphon pisum (Pea aphid)	Opisthokonta (Metazoa)	498-642	GLU	583	0.62	TPR; SAM	84-365; 352-418	T1J6E6_2		yes
A0A8T0E4B5_1	Argiope bruennichi (Wasp spider) (Aranea bruennichi)	Opisthokonta (Metazoa)	754-893	GLU	835	0.59	TPR; SAM	310-592; 602-668	T1J6E6_2		yes
A0A8T0E5E1_1	Argiope bruennichi (Wasp spider) (Aranea bruennichi)	Opisthokonta (Metazoa)	239-377	GLU	319	0.48	SAM; SAM	84-150; 156-219	T1J6E6_2		yes
A0A8T1MJ41_1	Clonorchis sinensis (Chinese liver fluke)	Opisthokonta (Metazoa)	925-1064	GLU	1006	0.63	TPR; SAM	496-652; 725-791	T1J6E6_2		yes
A0A8X7CHK0_1	Trichonephila inaurata madagascariensis	Opisthokonta (Metazoa)	19-157	GLU	99	0.48			T1J6E6_2		yes
A0A905QWL9_1	Rhodnius prolixus (Triatomid bug)	Opisthokonta (Metazoa)	86-223	GLU	166	0.7	SAM	7-70	T1J6E6_2		yes
A0A9D3RR71_1	Anguilla anguilla (European freshwater eel) (Muraena anguilla)	Opisthokonta (Metazoa)	181-307	GLU	249	0.61	SAM; SAM	32-98; 104-166	T1J6E6_2		yes
A0A9J6CAR9_1	Polypedilum vanderplanki (Sleeping chironomid midge)	Opisthokonta (Metazoa)	468-605	GLU	545	0.56	TPR; SAM	70-371; 362-418	T1J6E6_2		yes
A0A9N9WP56_1	Chironomus riparius	Opisthokonta (Metazoa)	469-605	GLU	546	0.55	TPR; SAM	108-344; 361-421	T1J6E6_2		yes
A0A9Q1CGG6_1	Holothuria leucospilota (Black long sea cucumber) (Mertensiothuria leucospilota)	Opisthokonta (Metazoa)	249-386	GLU	329	0.61	SAM; SAM	76-146; 154-214	T1J6E6_2		yes
A0AA35LDY7_1	Podarcis lilfordi (Lilford's wall lizard)	Opisthokonta (Metazoa)	372-510	GLU	452	0.51	TPR; SAM	5-233; 220-286	T1J6E6_2		yes
A0AA35WQ09_1	Geodia barretti (Barrett's horny sponge)	Opisthokonta (Metazoa)	566-705	GLU	646	0.37	TPR; SAM; SAM	91-373; 413-472; 478-540	T1J6E6_2		yes
A7UTX8_1	Anopheles gambiae (African malaria mosquito)	Opisthokonta (Metazoa)	840-978	GLU	920	0.55	TPR; SAM	400-705; 689-755	T1J6E6_2		yes
B4H8Q8_1	Drosophila persimilis (Fruit fly)	Opisthokonta (Metazoa)	430-569	GLU	510	0.4	TPR; SAM; SAM	8-292; 279-345; 352-415	T1J6E6_2		yes
B4J0L4_1	Drosophila grimshawi (Hawaiian fruit fly) (Idiomyia grimshawi)	Opisthokonta (Metazoa)	811-948	GLU	891	0.43	TPR; SAM	372-676; 660-726	T1J6E6_2		yes
C3ZKK4_1	Branchiostoma floridae (Florida lancelet) (Amphioxus)	Opisthokonta (Metazoa)	91-229	GLU	171	0.78			T1J6E6_2		yes
E9G7D9_1	Daphnia pulex (Water flea)	Opisthokonta (Metazoa)	627-765	GLU	708	0.73	TPR; SAM	185-493; 480-547	T1J6E6_2		yes
L5LKK1_1	Myotis davidii (David's myotis)	Opisthokonta (Metazoa)	398-536	GLU	478	0.66	SAM	293-380	T1J6E6_2		yes
S4PD10_1	Pararge aegeria (speckled wood butterfly)	Opisthokonta (Metazoa)	56-194	GLU	136	0.7			T1J6E6_2		yes
S4REH3_1	Petromyzon marinus (Sea lamprey)	Opisthokonta (Metazoa)	195-333	GLU	276	0.34	SAM	46-112	T1J6E6_2		yes
T1J6E6_1	Strigamia maritima (European centipede) (Geophilus maritimus)	Opisthokonta (Metazoa)	875-1013	GLU	955	0.64	TPR; TPR; SAM	388-714; 1161-1463; 727-789	T1J6E6_2		yes
T1J6E6_2	Strigamia maritima (European centipede) (Geophilus maritimus)	Opisthokonta (Metazoa)	1524-1666	GLU	1602	0.72	TPR; TPR; SAM	388-714; 1161-1463; 727-789	T1J6E6_2		yes
V5GVI7_1	Anoplophora glabripennis (Asian longhorn beetle) (Anoplophora nobilis)	Opisthokonta (Metazoa)	392-531	GLU	473	0.68	TPR; SAM	13-254; 240-306	T1J6E6_2		yes
W5Q9R2_1	Ovis aries (Sheep)	Opisthokonta (Metazoa)	541-680	GLU	622	0.61	TPR; SAM	50-381; 390-456	T1J6E6_2		yes
U5CYK9_1	Amborella trichopoda	Viridiplantae	2-141	ILE	48	4.46	P-loop_NTPase	153-365	U5D1I6_1		yes
U5D1I6_1	Amborella trichopoda	Viridiplantae	2-141	VAL	77	4.41			U5D1I6_1		yes
A0A0E3EKP5_1	Sparus aurata (Gilthead sea bream)	Opisthokonta (Metazoa)	384-527	ALA	462	0.6	LRR	14-246	U6DS58_1		yes
A0A0S7LKW1_1	Poeciliopsis prolifica	Opisthokonta (Metazoa)	22-165	ALA	100	0.89			U6DS58_1		yes
A0A0U2R395_1	Anolis carolinensis (Green anole) (American chameleon)	Opisthokonta (Metazoa)	698-841	ALA	776	0.96	LRR; LRR	49-187; 293-401	U6DS58_1		yes
A0A1A8IJ50_1	Nothobranchius kuhntae (Beira killifish)	Opisthokonta (Metazoa)	233-376	ALA	311	0.58	LRR	8-73	U6DS58_1		yes
A0A2H6N0D0_1	Micrurus lemniscatus carvalhoi	Opisthokonta (Metazoa)	320-463	ALA	398	0.45	LRR; LRR	4-143; 98-208	U6DS58_1		yes
A0A315VW51_1	Gambusia affinis (Western mosquitofish) (Heterandria affinis)	Opisthokonta (Metazoa)	734-878	ALA	813	0.55	LRR; LRR; LRR	77-239; 366-472; 540-578	U6DS58_1		yes
A0A3B3RB72_1	Paramormyrops kingsleyae	Opisthokonta (Metazoa)	702-846	ALA	781	0.62	LRR; LRR; LRR	40-181; 289-419; 507-548	U6DS58_1		yes
A0A3Q3DUY8_1	Hippocampus comes (Tiger tail seahorse)	Opisthokonta (Metazoa)	706-850	ALA	785	0.79	LRR; LRR	45-184; 290-421	U6DS58_1		yes
A0A401Q831_1	Scyliorhinus torazame (Cloudy catshark)	Opisthokonta (Metazoa)	117-260	ALA	195	0.97			U6DS58_1		yes
A0A498NTI5_1	Labeo rohita (Indian major carp) (Cyprinus rohita)	Opisthokonta (Metazoa)	313-456	THR	391	0.75	LRR; LRR	27-182; 85-200	U6DS58_1		yes
A0A4D9EHY9_1	Platysternon megacephalum (big-headed turtle)	Opisthokonta (Metazoa)	449-592	ALA	527	1.13	LRR; LRR	62-172; 229-337	U6DS58_1		yes
A0A4W4GYN4_1	Electrophorus electricus (Electric eel) (Gymnotus electricus)	Opisthokonta (Metazoa)	681-824	ALA	759	0.46	LRR	19-547	U6DS58_1		yes
A0A553N4R4_1	Danionella translucida	Opisthokonta (Metazoa)	1576-1719	SER	1654	0.71	LRR; LRR; Nribosyltransf; LRR	916-1440; 40-191; 713-797; 370-452	U6DS58_1		yes
A0A667Y8C2_1	Myripristis murdjan (pinecone soldierfish)	Opisthokonta (Metazoa)	722-866	ALA	801	0.8	LRR; LRR	61-198; 354-414	U6DS58_1		yes
A0A6G0I6N7_1	Larimichthys crocea (Large yellow croaker) (Pseudosciaena crocea)	Opisthokonta (Metazoa)	173-308	ALA	243	0.42			U6DS58_1		yes
A0A6J2V6B7_1	Chanos chanos (Milkfish) (Mugil chanos)	Opisthokonta (Metazoa)	718-860	ALA	796	0.94	LRR; LRR; LRR	55-194; 304-412; 524-562	U6DS58_1		yes
A0A6P3VV25_1	Clupea harengus (Atlantic herring)	Opisthokonta (Metazoa)	711-855	ALA	790	0.65	LRR	45-576	U6DS58_1		yes
A0A6P8R2Q1_1	Geotrypetes seraphini (Gaboon caecilian) (Caecilia seraphini)	Opisthokonta (Metazoa)	736-879	ALA	814	1.13	LRR; LRR	329-623; 93-226	U6DS58_1		yes
A0A7J6BYN0_1	Onychostoma macrolepis	Opisthokonta (Metazoa)	153-295	THR	231	0.84			U6DS58_1		yes
A0A835NQB8_1	Lamprotornis superbus	Opisthokonta (Metazoa)	314-457	ALA	392	0.79	LRR	81-193	U6DS58_1		yes
A0A835ZZ85_1	Ovis aries (Sheep)	Opisthokonta (Metazoa)	1282-1425	ALA	1360	1	LRR; LRR; LRR	632-771; 1035-1170; 880-986	U6DS58_1		yes
A0A8B0LSI5_1	Thamnaconus modestus (Black scraper) (Monacanthus modestus)	Opisthokonta (Metazoa)	706-849	ALA	784	0.71	LRR	70-591	U6DS58_1		yes
A0A8C3EHY5_1	Corvus moneduloides (New Caledonian crow)	Opisthokonta (Metazoa)	739-883	ALA	818	0.76	LRR; LRR; LRR	116-228; 335-444; 493-628	U6DS58_1		yes
A0A8C5MPG3_1	Leptobrachium leishanense (Leishan spiny toad)	Opisthokonta (Metazoa)	753-896	ALA	831	0.8	LRR; LRR; LRR	96-235; 502-636; 341-451	U6DS58_1		yes
A0A8C6V2T5_1	Neogobius melanostomus (round goby)	Opisthokonta (Metazoa)	635-779	ALA	713	0.71	LRR; LRR; LRR; LRR	315-423; 84-129; 405-524; 262-297	U6DS58_1		yes
A0A8C9RAD3_1	Scleropages formosus (Asian bonytongue) (Osteoglossum formosum)	Opisthokonta (Metazoa)	759-902	THR	837	0.99	LRR; LRR; LRR	99-238; 347-475; 565-605	U6DS58_1		yes
A0A8J4TYL8_1	Clarias magur (Asian catfish) (Macropteronotus magur)	Opisthokonta (Metazoa)	1360-1503	ALA	1438	0.66	LRR; LRR; LRR; LRR	306-438; 26-177; 474-564; 946-1075	U6DS58_1		yes
A0A8J6KD90_1	Eleutherodactylus coqui (Puerto Rican coqui)	Opisthokonta (Metazoa)	645-788	ALA	723	0.83	LRR; LRR; LRR	241-370; 43-134; 455-493	U6DS58_1		yes
A0A8K1SYY1_1	Tetraodon nigroviridis (Spotted green pufferfish) (Chelonodon nigroviridis)	Opisthokonta (Metazoa)	707-848	ALA	786	0.67	LRR; LRR	43-183; 356-519	U6DS58_1		yes
A0A8N5EZU5_1	Geospiza fortis (Medium ground-finch)	Opisthokonta (Metazoa)	498-642	ALA	577	0.92	LRR; MLANA	209-433; 451-482	U6DS58_1		yes
A0A8T0AW63_1	Silurus meridionalis (Southern catfish) (Silurus soldatovi meridionalis)	Opisthokonta (Metazoa)	1496-1639	ALA	1574	0.91	LRR; LRR; LRR; Nribosyltransf	834-973; 1102-1261; 46-185; 600-685	U6DS58_1		yes
A0A8T2JJX6_1	Hymenochirus boettgeri (Congo dwarf clawed frog)	Opisthokonta (Metazoa)	700-843	ALA	778	1.05	LRR; LRR; LRR	36-188; 292-401; 453-589	U6DS58_1		yes
A0A8T2KZZ1_1	Astyanax mexicanus (Blind cave fish) (Astyanax fasciatus mexicanus)	Opisthokonta (Metazoa)	1444-1587	ALA	1522	0.39	LRR; LRR; LRR; LRR; LRR; LRR; LRR	122-183; 316-424; 1217-1307; 1027-1061; 387-501; 1050-1186; 518-584	U6DS58_1		yes
A0A8U0PIB5_1	Salvelinus namaycush (Lake trout) (Salmo namaycush)	Opisthokonta (Metazoa)	203-346	ALA	281	1.03	LRR	5-88	U6DS58_1		yes
A0A8X8BIK2_1	Polypterus senegalus (Senegal bichir)	Opisthokonta (Metazoa)	688-831	ALA	766	0.73	LRR; LRR	31-429; 496-538	U6DS58_1		yes
A0A9D3RW30_1	Anguilla anguilla (European freshwater eel) (Muraena anguilla)	Opisthokonta (Metazoa)	706-849	ALA	784	0.89	LRR; LRR	45-185; 292-423	U6DS58_1		yes
A0A9J7ZR20_1	Cyprinus carpio carpio	Opisthokonta (Metazoa)	705-848	THR	783	0.78	LRR; LRR; LRR	43-182; 310-464; 511-551	U6DS58_1		yes
A0AA41N591_1	Sciurus carolinensis (Eastern gray squirrel)	Opisthokonta (Metazoa)	86-229	ALA	164	2.04			U6DS58_1		yes
D2Z007_1	Plecoglossus altivelis altivelis	Opisthokonta (Metazoa)	717-860	ALA	795	0.51	LRR	48-578	U6DS58_1		yes
F5B7Y2_1	Salmo salar (Atlantic salmon)	Opisthokonta (Metazoa)	712-855	ALA	790	0.69	LRR	70-547	U6DS58_1		yes
H3B6E0_1	Latimeria chalumnae (Coelacanth)	Opisthokonta (Metazoa)	697-840	ALA	775	0.89	LRR	44-534	U6DS58_1		yes
L8Y2D6_1	Tupaia chinensis (Chinese tree shrew)	Opisthokonta (Metazoa)	686-829	ALA	764	1.04	LRR; LRR	56-173; 280-387	U6DS58_1		yes
Q4TU54_1	Bos taurus (Bovine)	Opisthokonta (Metazoa)	25-160	ALA	103	0.77			U6DS58_1		yes
U6DS58_1	Neovison vison (American mink) (Mustela vison)	Opisthokonta (Metazoa)	385-528	ALA	463	0.96	LRR	3-252	U6DS58_1		yes
V8P249_1	Ophiophagus hannah (King cobra) (Naja hannah)	Opisthokonta (Metazoa)	210-353	ALA	288	0.66	LRR	14-97	U6DS58_1		yes
V3Z7R9_1	Lottia gigantea (Giant owl limpet)	Opisthokonta (Metazoa)	2-133	THR	76	0.96			V3Z7R9_1		yes
V4BDG3_1	Lottia gigantea (Giant owl limpet)	Opisthokonta (Metazoa)	652-784	ASN	729	0.88	LRR; LRR	487-549; 156-355	V3Z7R9_1		yes
V3ZB10_1	Lottia gigantea (Giant owl limpet)	Opisthokonta (Metazoa)	12-109	LEU	91	2.47			V3ZB10_1		yes
V3ZVE1_1	Lottia gigantea (Giant owl limpet)	Opisthokonta (Metazoa)	2-92	GLU	50	0.81			V3ZVE1_1		yes
V3ZUI8_1	Lottia gigantea (Giant owl limpet)	Opisthokonta (Metazoa)	426-558	GLU	502	1.58	E-set	36-114	V3ZZ14_1		yes
V3ZZ14_1	Lottia gigantea (Giant owl limpet)	Opisthokonta (Metazoa)	297-426	GLU	374	1.56			V3ZZ14_1		yes
A0A132AJ20_1	Sarcoptes scabiei (Itch mite) (Acarus scabiei)	Opisthokonta (Metazoa)	300-456	PRO	380	0.64	SLOG	752-949	V3ZZ45_1		yes
A0A1S3JPN2_1	Lingula unguis	Opisthokonta (Metazoa)	348-494	GLU	421	0.43	SLOG	755-948	V3ZZ45_1		yes
A0A224YF20_1	Rhipicephalus zambeziensis	Opisthokonta (Metazoa)	202-345	GLU	275	0.58	SLOG	622-825	V3ZZ45_1		yes
A0A2C9LK80_1	Biomphalaria glabrata (Bloodfluke planorb) (Freshwater snail)	Opisthokonta (Metazoa)	241-390	GLU	314	0.45	SLOG	631-824	V3ZZ45_1		yes
A0A2L2YNG7_1	Parasteatoda tepidariorum (Common house spider) (Achaearanea tepidariorum)	Opisthokonta (Metazoa)	75-216	GLU	149	0.67	SLOG	487-681	V3ZZ45_1		yes
A0A3S3PPJ4_1	Dinothrombium tinctorium	Opisthokonta (Metazoa)	156-293	GLU	229	0.5	SLOG	552-750	V3ZZ45_1		yes
A0A3S3RVT6_1	Dinothrombium tinctorium	Opisthokonta (Metazoa)	201-347	GLU	275	0.36	SLOG	705-897	V3ZZ45_1		yes
A0A3S3S973_1	Dinothrombium tinctorium	Opisthokonta (Metazoa)	178-322	GLU	253	0.42	SLOG	587-795	V3ZZ45_1		yes
A0A6P6YFN4_1	Dermatophagoides pteronyssinus (European house dust mite)	Opisthokonta (Metazoa)	419-556	GLU	491	0.69	SLOG	865-1057	V3ZZ45_1		yes
A0A7R9PYT3_2	Medioppia subpectinata	Opisthokonta (Metazoa)	526-684	ARG	609	0.46	SLOG	960-1168	V3ZZ45_1		yes
A0A8B6BFS5_1	Mytilus galloprovincialis (Mediterranean mussel)	Opisthokonta (Metazoa)	142-283	GLU	215	0.65			V3ZZ45_1		yes
A0A8S3YCN1_1	Candidula unifasciata	Opisthokonta (Metazoa)	28-171	GLU	101	0.38	SLOG	422-617	V3ZZ45_1		yes
A0A8S3YTI2_1	Candidula unifasciata	Opisthokonta (Metazoa)	230-375	GLU	303	0.51	SLOG	612-803	V3ZZ45_1		yes
A0A8X6K6P6_1	Trichonephila clavata (Joro spider) (Nephila clavata)	Opisthokonta (Metazoa)	218-363	GLU	292	0.73	SLOG	621-815	V3ZZ45_1		yes
A0A8X7CK26_1	Trichonephila inaurata madagascariensis	Opisthokonta (Metazoa)	307-455	GLU	380	0.51	SLOG	765-838	V3ZZ45_1		yes
A0A9D3YYS9_1	Dreissena polymorpha (Zebra mussel) (Mytilus polymorpha)	Opisthokonta (Metazoa)	221-365	GLU	294	0.5			V3ZZ45_1		yes
A0A9Q0MBJ0_1	Blomia tropicalis (Mite)	Opisthokonta (Metazoa)	375-519	GLU	448	0.52	SLOG	798-1019	V3ZZ45_1		yes
A0AA35U1E7_1	Geodia barretti (Barrett's horny sponge)	Opisthokonta (Metazoa)	294-429	GLU	367	0.36			V3ZZ45_1		yes
R7UNB0_1	Capitella teleta (Polychaete worm)	Opisthokonta (Metazoa)	233-375	GLU	306	0.51	SLOG	605-797	V3ZZ45_1		yes
T1KE61_1	Tetranychus urticae (Two-spotted spider mite)	Opisthokonta (Metazoa)	266-412	GLU	338	0.4	SLOG; Nribosyltransf	659-863; 545-590	V3ZZ45_1		yes
V3ZZ45_1	Lottia gigantea (Giant owl limpet)	Opisthokonta (Metazoa)	230-380	GLU	303	0.43	SLOG	614-835	V3ZZ45_1		yes
A0A210QHW6_2	Mizuhopecten yessoensis (Japanese scallop) (Patinopecten yessoensis)	Opisthokonta (Metazoa)	458-610	GLN	555	1.19	SLOG	643-816	V3ZZ45_2		yes
A0A2T7PAV5_2	Pomacea canaliculata (Golden apple snail)	Opisthokonta (Metazoa)	365-512	GLN	458	1.39	SLOG	542-732	V3ZZ45_2		yes
A0A6J8D8R3_1	Mytilus coruscus (Sea mussel)	Opisthokonta (Metazoa)	362-502	GLN	452	1.38	Nribosyltransf; SLOG	235-333; 524-646	V3ZZ45_2		yes
V3ZZ45_2	Lottia gigantea (Giant owl limpet)	Opisthokonta (Metazoa)	425-580	GLN	529	1.28	SLOG	614-835	V3ZZ45_2		yes
V3ZZ56_1	Lottia gigantea (Giant owl limpet)	Opisthokonta (Metazoa)	3-141	PHE	77	3.27			V3ZZ56_1		yes
A0A2T7NFB6_2	Pomacea canaliculata (Golden apple snail)	Opisthokonta (Metazoa)	175-314	SER	254	2.18			V4A0D6_1		yes
V4A0D6_1	Lottia gigantea (Giant owl limpet)	Opisthokonta (Metazoa)	111-251	SER	190	2.7			V4A0D6_1		yes
A0A8S3SC43_1	Mytilus edulis (Blue mussel)	Opisthokonta (Metazoa)	281-415	GLU	355	0.5	Nribosyltransf	475-560	V4A2X4_2		yes
A0A8S3UWG6_1	Mytilus edulis (Blue mussel)	Opisthokonta (Metazoa)	482-615	GLU	557	0.45	Arrestin_N-like; Nribosyltransf	3-142; 677-762	V4A2X4_2		yes
V4A2X4_2	Lottia gigantea (Giant owl limpet)	Opisthokonta (Metazoa)	406-537	GLU	480	0.69	MACRO	51-214	V4A2X4_2		yes
A0A0A0UCC8_1	Branchiostoma belcheri tsingtauense	Opisthokonta (Metazoa)	163-297	GLU	235	0.52			V4A9E8_1		yes
A0A0B6Z5I4_1	Arion vulgaris	Opisthokonta (Metazoa)	312-448	GLU	385	0.21	Death	16-100	V4A9E8_1		yes
A0A1V9X9Y4_1	Tropilaelaps mercedesae	Opisthokonta (Metazoa)	1089-1228	GLU	1162	0.7	Concanavalin; P-loop_NTPase; P-loop_NTPase	11-160; 622-838; 193-342	V4A9E8_1		yes
A0A210PWH9_1	Mizuhopecten yessoensis (Japanese scallop) (Patinopecten yessoensis)	Opisthokonta (Metazoa)	1302-1436	GLU	1375	0.08	Death	1018-1092	V4A9E8_1		yes
A0A210PY50_1	Mizuhopecten yessoensis (Japanese scallop) (Patinopecten yessoensis)	Opisthokonta (Metazoa)	1044-1180	GLU	1115	0.56	COR; Concanavalin; P-loop_NTPase	557-768; 3-153; 392-489	V4A9E8_1		yes
A0A267H2A2_1	Macrostomum lignano	Opisthokonta (Metazoa)	1263-1398	GLU	1335	0.24	Death	960-1046	V4A9E8_1		yes
A0A2C9JN28_1	Biomphalaria glabrata (Bloodfluke planorb) (Freshwater snail)	Opisthokonta (Metazoa)	970-1105	GLU	1043	0.32	Death; TPR	674-760; 326-394	V4A9E8_1		yes
A0A2C9K1A1_2	Biomphalaria glabrata (Bloodfluke planorb) (Freshwater snail)	Opisthokonta (Metazoa)	298-432	GLU	371	0.45	Death	9-94	V4A9E8_1		yes
A0A2G8L2J4_1	Stichopus japonicus (Sea cucumber)	Opisthokonta (Metazoa)	247-383	GLU	320	0.41			V4A9E8_1		yes
A0A2T7NDN5_1	Pomacea canaliculata (Golden apple snail)	Opisthokonta (Metazoa)	980-1116	GLU	1053	0.35			V4A9E8_1		yes
A0A2T7NE22_1	Pomacea canaliculata (Golden apple snail)	Opisthokonta (Metazoa)	664-798	GLU	736	0.26	Death; TPR; DUF1664	367-452; 7-255; 309-365	V4A9E8_1		yes
A0A369SGE2_1	Trichoplax sp. H2	Opisthokonta (Metazoa)	1420-1560	GLU	1492	0.56	COR; Concanavalin; P-loop_NTPase; Concanavalin; Concanavalin	939-1152; 410-572; 780-947; 36-195; 217-383	V4A9E8_1		yes
A0A3M6UEW6_1	Pocillopora damicornis (Cauliflower coral) (Millepora damicornis)	Opisthokonta (Metazoa)	373-505	GLU	446	0.7	Death; Death	229-317; 19-104	V4A9E8_1		yes
A0A3M7QAV0_1	Brachionus plicatilis (Marine rotifer) (Brachionus muelleri)	Opisthokonta (Metazoa)	125-261	GLU	196	0.43	Death	58-115	V4A9E8_1		yes
A0A433T4U3_1	Elysia chlorotica (Eastern emerald elysia) (Sea slug)	Opisthokonta (Metazoa)	1236-1372	GLU	1309	0.22			V4A9E8_1		yes
A0A443QG78_1	Dinothrombium tinctorium	Opisthokonta (Metazoa)	629-766	GLU	700	0.86	COR	138-352	V4A9E8_1		yes
A0A4Y2M2B2_1	Araneus ventricosus (Orbweaver spider) (Epeira ventricosa)	Opisthokonta (Metazoa)	153-289	GLU	225	0.73	Death	84-145	V4A9E8_1		yes
A0A6J8BRL4_1	Mytilus coruscus (Sea mussel)	Opisthokonta (Metazoa)	1231-1364	GLU	1303	0.19			V4A9E8_1		yes
A0A6P4ZU25_1	Branchiostoma belcheri (Amphioxus)	Opisthokonta (Metazoa)	75-211	GLU	149	0.42			V4A9E8_1		yes
A0A6P4ZZA0_1	Branchiostoma belcheri (Amphioxus)	Opisthokonta (Metazoa)	176-308	GLU	248	0.55	UBC	1-68	V4A9E8_1		yes
A0A7I8VEB5_1	Dimorphilus gyrociliatus	Opisthokonta (Metazoa)	666-800	GLU	738	0.39	Death	371-455	V4A9E8_1		yes
A0A7I8VF90_1	Dimorphilus gyrociliatus	Opisthokonta (Metazoa)	1213-1345	GLU	1285	0.38	DUF1664; Death	840-916; 918-1003	V4A9E8_1		yes
A0A7I8VHL1_1	Dimorphilus gyrociliatus	Opisthokonta (Metazoa)	1236-1368	GLU	1308	0.26			V4A9E8_1		yes
A0A7I8VWA7_1	Dimorphilus gyrociliatus	Opisthokonta (Metazoa)	1239-1372	GLU	1312	0.48	Death	943-1029	V4A9E8_1		yes
A0A7I8VX11_1	Dimorphilus gyrociliatus	Opisthokonta (Metazoa)	1235-1367	GLU	1307	0.3	Death; DUF1664	938-1024; 861-937	V4A9E8_1		yes
A0A7I8WEH4_1	Dimorphilus gyrociliatus	Opisthokonta (Metazoa)	177-310	GLU	249	0.45	Nribosyltransf	2-76	V4A9E8_1		yes
A0A7J7JLZ1_1	Bugula neritina (Brown bryozoan) (Sertularia neritina)	Opisthokonta (Metazoa)	210-342	GLU	282	0.55			V4A9E8_1		yes
A0A7M7PLS1_1	Strongylocentrotus purpuratus (Purple sea urchin)	Opisthokonta (Metazoa)	507-640	GLU	580	0.28	Death	216-300	V4A9E8_1		yes
A0A7M7SV40_1	Strongylocentrotus purpuratus (Purple sea urchin)	Opisthokonta (Metazoa)	924-1056	GLU	996	0.32	Death; TPR	637-715; 297-514	V4A9E8_1		yes
A0A7M7T4F5_1	Strongylocentrotus purpuratus (Purple sea urchin)	Opisthokonta (Metazoa)	366-499	GLU	438	0.49	Death; DUF1664	79-158; 10-70	V4A9E8_1		yes
A0A7R9BSN6_1	Notodromas monacha	Opisthokonta (Metazoa)	1280-1418	GLU	1353	0.43	COR; Concanavalin; P-loop_NTPase; P-loop_NTPase	656-954; 8-165; 432-467; 195-225	V4A9E8_1		yes
A0A7R9KZH0_1	Medioppia subpectinata	Opisthokonta (Metazoa)	434-572	GLU	506	0.65	COR	4-148	V4A9E8_1		yes
A0A7R9M0W7_1	Oppiella nova	Opisthokonta (Metazoa)	735-862	GLU	797	0.65	COR; P-loop_NTPase; Death	281-468; 195-296; 649-731	V4A9E8_1		yes
A0A813RDT1_1	Brachionus calyciflorus	Opisthokonta (Metazoa)	1193-1329	GLU	1264	0.57	P-loop_NTPase; Concanavalin	477-714; 3-157	V4A9E8_1		yes
A0A813V7Z7_1	Rotaria sordida	Opisthokonta (Metazoa)	1418-1558	GLU	1491	0.42	ABC-2; Death	1-245; 1127-1212	V4A9E8_1		yes
A0A813YB27_1	Didymodactylos carnosus	Opisthokonta (Metazoa)	1235-1371	GLU	1308	0.53	PP2C; LRR	2338-2481; 1744-2045	V4A9E8_1		yes
A0A814B0H9_1	Adineta steineri	Opisthokonta (Metazoa)	1217-1351	GLU	1289	0.12	Death; EVC2_like	921-1000; 407-632	V4A9E8_1		yes
A0A814BBZ1_1	Didymodactylos carnosus	Opisthokonta (Metazoa)	57-197	GLU	129	0.63			V4A9E8_1		yes
A0A815BCR4_2	Rotaria sordida	Opisthokonta (Metazoa)	2125-2261	GLU	2198	0.53	P-loop_NTPase; PKinase; P-loop_NTPase; Death; P-loop_NTPase	60-283; 845-1008; 633-675; 1836-1916; 617-650	V4A9E8_1		yes
A0A815WPF8_1	Adineta ricciae (Rotifer)	Opisthokonta (Metazoa)	1431-1568	GLU	1504	0.55			V4A9E8_1		yes
A0A816FK79_1	Rotaria magnacalcarata	Opisthokonta (Metazoa)	1264-1406	GLU	1337	0.56	Death	979-1059	V4A9E8_1		yes
A0A817IE84_1	Rotaria sp. Silwood2	Opisthokonta (Metazoa)	1098-1234	GLU	1171	0.51	Death	822-901	V4A9E8_1		yes
A0A817M9E7_1	Rotaria socialis	Opisthokonta (Metazoa)	780-922	GLU	852	0.5			V4A9E8_1		yes
A0A817N5D0_1	Rotaria sp. Silwood2	Opisthokonta (Metazoa)	129-269	GLU	202	0.72			V4A9E8_1		yes
A0A817PH58_1	Rotaria sp. Silwood2	Opisthokonta (Metazoa)	1109-1249	GLU	1182	0.46			V4A9E8_1		yes
A0A817SQV2_1	Rotaria sp. Silwood2	Opisthokonta (Metazoa)	554-691	GLU	627	0.59	Death	257-343	V4A9E8_1		yes
A0A817TYP3_1	Rotaria sp. Silwood2	Opisthokonta (Metazoa)	2-133	GLU	70	0.45			V4A9E8_1		yes
A0A817XY09_1	Rotaria sp. Silwood2	Opisthokonta (Metazoa)	894-1030	GLU	967	0.51	Choline_transpo; Death	155-534; 609-687	V4A9E8_1		yes
A0A818PLE4_1	Rotaria socialis	Opisthokonta (Metazoa)	1259-1399	GLU	1332	0.55	Death	966-1052	V4A9E8_1		yes
A0A819DEW3_2	Rotaria sordida	Opisthokonta (Metazoa)	1207-1343	GLU	1280	0.46	Death	911-996	V4A9E8_1		yes
A0A819REL6_1	Rotaria sp. Silwood1	Opisthokonta (Metazoa)	331-468	GLU	404	0.45	Death	34-120	V4A9E8_1		yes
A0A820VKQ6_1	Rotaria sp. Silwood1	Opisthokonta (Metazoa)	630-765	GLU	703	0.43	Death	347-433	V4A9E8_1		yes
A0A821ET41_1	Rotaria sp. Silwood2	Opisthokonta (Metazoa)	392-527	GLU	464	0.56	Death	110-194	V4A9E8_1		yes
A0A821KIY0_1	Rotaria sp. Silwood2	Opisthokonta (Metazoa)	2-136	GLU	70	0.7			V4A9E8_1		yes
A0A821M6I7_1	Rotaria socialis	Opisthokonta (Metazoa)	496-635	GLU	568	0.52	Death	198-283	V4A9E8_1		yes
A0A821THH9_1	Rotaria socialis	Opisthokonta (Metazoa)	766-903	GLU	838	0.48	COR; P-loop_NTPase	274-487; 105-205	V4A9E8_1		yes
A0A834VGR4_1	Sarcoptes scabiei (Itch mite) (Acarus scabiei)	Opisthokonta (Metazoa)	1066-1205	GLU	1140	0.77	COR; Concanavalin; P-loop_NTPase	550-797; 3-166; 370-477	V4A9E8_1		yes
A0A8B8DWK7_1	Crassostrea virginica (Eastern oyster)	Opisthokonta (Metazoa)	678-812	GLU	751	0.24	Death; DUF1664	385-469; 327-383	V4A9E8_1		yes
A0A8B8E303_1	Crassostrea virginica (Eastern oyster)	Opisthokonta (Metazoa)	1231-1365	GLU	1303	0.22	Death	935-1018	V4A9E8_1		yes
A0A8J1UFI4_1	Owenia fusiformis (Polychaete worm)	Opisthokonta (Metazoa)	1226-1361	GLU	1299	0.38	Death	926-1012	V4A9E8_1		yes
A0A8J1UUM8_1	Owenia fusiformis (Polychaete worm)	Opisthokonta (Metazoa)	1050-1186	GLU	1121	0.52	COR; Concanavalin; P-loop_NTPase; MnmE_helical	566-778; 3-150; 391-497; 174-207	V4A9E8_1		yes
A0A8J9ZAZ0_1	Branchiostoma lanceolatum (Common lancelet) (Amphioxus lanceolatum)	Opisthokonta (Metazoa)	1068-1200	GLU	1140	0.59	LRR; PKinase; Death	36-485; 643-913; 520-597	V4A9E8_1		yes
A0A8J9ZBH0_1	Branchiostoma lanceolatum (Common lancelet) (Amphioxus lanceolatum)	Opisthokonta (Metazoa)	523-657	GLU	594	0.31	LRR	16-376	V4A9E8_1		yes
A0A8J9ZC22_1	Branchiostoma lanceolatum (Common lancelet) (Amphioxus lanceolatum)	Opisthokonta (Metazoa)	1497-1630	GLU	1568	0.48	PKinase; LRR; LRR; LRR	667-932; 977-1404; 12-232; 219-351	V4A9E8_1		yes
A0A8J9ZQU6_1	Branchiostoma lanceolatum (Common lancelet) (Amphioxus lanceolatum)	Opisthokonta (Metazoa)	1103-1240	GLU	1174	0.55	COR; Concanavalin; P-loop_NTPase	644-854; 92-242; 465-575	V4A9E8_1		yes
A0A8J9ZY07_1	Branchiostoma lanceolatum (Common lancelet) (Amphioxus lanceolatum)	Opisthokonta (Metazoa)	499-635	GLU	571	0.57	LRR; LRR	24-295; 98-341	V4A9E8_1		yes
A0A8K0EHH3_1	Branchiostoma lanceolatum (Common lancelet) (Amphioxus lanceolatum)	Opisthokonta (Metazoa)	597-731	GLU	669	0.39	LRR; Death	11-388; 453-531	V4A9E8_1		yes
A0A8K0EMP7_1	Branchiostoma lanceolatum (Common lancelet) (Amphioxus lanceolatum)	Opisthokonta (Metazoa)	150-284	GLU	222	0.41			V4A9E8_1		yes
A0A8S2CWU9_1	Didymodactylos carnosus	Opisthokonta (Metazoa)	1235-1370	GLU	1308	0.55	Death; DUF1664	930-1015; 851-927	V4A9E8_1		yes
A0A8S2FH21_1	Didymodactylos carnosus	Opisthokonta (Metazoa)	175-307	GLU	248	0.6			V4A9E8_1		yes
A0A8S2MYP4_1	Rotaria magnacalcarata	Opisthokonta (Metazoa)	836-975	GLU	908	0.67	Death	542-628	V4A9E8_1		yes
A0A8S2ZW16_1	Rotaria magnacalcarata	Opisthokonta (Metazoa)	252-392	GLU	325	0.67			V4A9E8_1		yes
A0A8S3A6T9_2	Rotaria magnacalcarata	Opisthokonta (Metazoa)	584-723	GLU	656	0.5	Death	289-377	V4A9E8_1		yes
A0A8S3GX86_1	Rotaria magnacalcarata	Opisthokonta (Metazoa)	21-161	GLU	93	0.54			V4A9E8_1		yes
A0A8S3UL28_1	Mytilus edulis (Blue mussel)	Opisthokonta (Metazoa)	466-599	GLU	538	0.46	Nribosyltransf; DUF1664	277-367; 95-171	V4A9E8_1		yes
A0A8S3V1I0_1	Mytilus edulis (Blue mussel)	Opisthokonta (Metazoa)	1245-1379	GLU	1318	0.25	DNase_I-like; Death; DUF1664	83-229; 909-993; 851-907	V4A9E8_1		yes
A0A8S3ZMB5_1	Candidula unifasciata	Opisthokonta (Metazoa)	1225-1359	GLU	1298	0.2	Death; TPR	929-1015; 596-815	V4A9E8_1		yes
A0A8X6U726_1	Nephila pilipes (Giant wood spider) (Nephila maculata)	Opisthokonta (Metazoa)	1045-1183	GLU	1118	0.79	COR; Concanavalin; P-loop_NTPase	568-771; 3-152; 390-576	V4A9E8_1		yes
A0A914B9R6_2	Patiria miniata (Bat star) (Asterina miniata)	Opisthokonta (Metazoa)	921-1053	GLU	993	0.54	Death; TPR	631-710; 279-507	V4A9E8_1		yes
A0A9D4BL07_1	Dreissena polymorpha (Zebra mussel) (Mytilus polymorpha)	Opisthokonta (Metazoa)	1022-1159	GLU	1093	0.33	COR; Concanavalin; P-loop_NTPase; MnmE_helical	536-749; 3-153; 376-469; 176-210	V4A9E8_1		yes
A0A9D4KCS8_1	Dreissena polymorpha (Zebra mussel) (Mytilus polymorpha)	Opisthokonta (Metazoa)	1236-1370	GLU	1308	0.22	Death	945-1029	V4A9E8_1		yes
A0A9D4KD20_1	Dreissena polymorpha (Zebra mussel) (Mytilus polymorpha)	Opisthokonta (Metazoa)	902-1035	GLU	974	0.19	Death	613-694	V4A9E8_1		yes
A0A9D4LB65_1	Dreissena polymorpha (Zebra mussel) (Mytilus polymorpha)	Opisthokonta (Metazoa)	598-733	GLU	671	0.5	DUF1664	242-298	V4A9E8_1		yes
A0A9D4SF39_1	Dermatophagoides farinae (American house dust mite)	Opisthokonta (Metazoa)	1141-1280	GLU	1215	0.87	Concanavalin; COR; P-loop_NTPase; Death	3-156; 587-687; 362-398; 1071-1135	V4A9E8_1		yes
A0A9J6EN19_1	Rhipicephalus microplus (Cattle tick) (Boophilus microplus)	Opisthokonta (Metazoa)	636-773	GLU	708	0.87	COR	186-420	V4A9E8_1		yes
A0A9J7HMQ8_1	Branchiostoma floridae (Florida lancelet) (Amphioxus)	Opisthokonta (Metazoa)	523-654	GLU	594	0.85	LRR; LRR; LRR	35-375; 934-1026; 715-883	V4A9E8_1		yes
A0A9J7HT63_1	Branchiostoma floridae (Florida lancelet) (Amphioxus)	Opisthokonta (Metazoa)	71-206	GLU	143	0.39			V4A9E8_1		yes
A0A9J7MMM2_1	Branchiostoma floridae (Florida lancelet) (Amphioxus)	Opisthokonta (Metazoa)	882-1015	GLU	954	0.31	Death; TPR	585-671; 311-485	V4A9E8_1		yes
A0A9Q0RQI8_1	Blomia tropicalis (Mite)	Opisthokonta (Metazoa)	1214-1353	GLU	1287	0.79	AB_hydrolase; COR; Concanavalin; P-loop_NTPase	1450-1768; 711-933; 180-328; 527-563	V4A9E8_1		yes
A0A9Q1H183_2	Holothuria leucospilota (Black long sea cucumber) (Mertensiothuria leucospilota)	Opisthokonta (Metazoa)	952-1082	GLU	1024	0.33	TPR	290-539	V4A9E8_1		yes
A0A9W9ZET1_1	Desmophyllum pertusum	Opisthokonta (Metazoa)	194-328	GLU	265	0.67	Death	14-105	V4A9E8_1		yes
B7QIC2_1	Ixodes scapularis (Black-legged tick) (Deer tick)	Opisthokonta (Metazoa)	167-302	GLU	239	0.6			V4A9E8_1		yes
C3YRI1_1	Branchiostoma floridae (Florida lancelet) (Amphioxus)	Opisthokonta (Metazoa)	570-701	GLU	641	0.45	TPR	78-349	V4A9E8_1		yes
D1LX78_1	Saccoglossus kowalevskii (Acorn worm)	Opisthokonta (Metazoa)	1007-1143	GLU	1078	0.39	COR; Concanavalin; P-loop_NTPase; MnmE_helical	545-756; 3-151; 368-473; 168-208	V4A9E8_1		yes
K1QFD8_1	Magallana gigas (Pacific oyster) (Crassostrea gigas)	Opisthokonta (Metazoa)	883-1016	GLU	955	0.33	Death; DUF1664	584-667; 526-582	V4A9E8_1		yes
R7TQ47_1	Capitella teleta (Polychaete worm)	Opisthokonta (Metazoa)	365-498	GLU	438	0.29	Death; OML_zippers	79-164; 9-74	V4A9E8_1		yes
R7UUW7_1	Capitella teleta (Polychaete worm)	Opisthokonta (Metazoa)	1142-1275	GLU	1215	0.23	Nribosyltransf	1053-1130	V4A9E8_1		yes
T1FWN7_1	Helobdella robusta (Californian leech)	Opisthokonta (Metazoa)	960-1088	GLU	1031	0.44	Death	669-752	V4A9E8_1		yes
T1IR33_1	Strigamia maritima (European centipede) (Geophilus maritimus)	Opisthokonta (Metazoa)	1020-1156	GLU	1093	0.52	COR; Concanavalin; P-loop_NTPase; Death	539-749; 3-150; 364-547; 934-1013	V4A9E8_1		yes
T1K6Y7_1	Tetranychus urticae (Two-spotted spider mite)	Opisthokonta (Metazoa)	883-1020	GLU	955	0.78	COR; Concanavalin; P-loop_NTPase; Death	393-624; 3-165; 302-401; 817-875	V4A9E8_1		yes
V4A9E8_1	Lottia gigantea (Giant owl limpet)	Opisthokonta (Metazoa)	1188-1321	GLU	1260	0.31	Death	889-974	V4A9E8_1		yes
V4AND0_1	Lottia gigantea (Giant owl limpet)	Opisthokonta (Metazoa)	379-515	GLU	452	0.52	Death; DUF1664	82-164; 19-79	V4A9E8_1		yes
V4AAP1_1	Lottia gigantea (Giant owl limpet)	Opisthokonta (Metazoa)	2-127	VAL	70	1.12			V4AAP1_1		yes
V4ABH5_1	Lottia gigantea (Giant owl limpet)	Opisthokonta (Metazoa)	377-506	VAL	448	0.92	TPR	86-366	V4AAP1_1		yes
V4ANK1_1	Lottia gigantea (Giant owl limpet)	Opisthokonta (Metazoa)	374-511	GLN	449	0.9	LRR; LRR	32-174; 185-270	V4ANK1_1		yes
V4B5I0_1	Lottia gigantea (Giant owl limpet)	Opisthokonta (Metazoa)	558-696	GLU	631	0.7	LRR; LRR; LRR	61-125; 168-426; 111-178	V4ANK1_1		yes
V4BVQ8_1	Lottia gigantea (Giant owl limpet)	Opisthokonta (Metazoa)	638-777	GLU	711	0.64	LRR; LRR; LRR	337-501; 195-257; 247-303	V4ANK1_1		yes
V4ATQ3_1	Lottia gigantea (Giant owl limpet)	Opisthokonta (Metazoa)	20-163	ILE	110	3.98			V4ATQ3_1		yes
V4AXI8_1	Lottia gigantea (Giant owl limpet)	Opisthokonta (Metazoa)	18-168	TYR	104	4.85			V4ATQ3_1		yes
A0A1U9AJL0_1	Haliotis discus discus (disc abalone)	Opisthokonta (Metazoa)	216-349	VAL	293	0.43	Death	9-103	V4BAN9_1		yes
V4BAN9_1	Lottia gigantea (Giant owl limpet)	Opisthokonta (Metazoa)	210-336	PHE	279	1.99			V4BAN9_1		yes
V4A2E6_1	Lottia gigantea (Giant owl limpet)	Opisthokonta (Metazoa)	127-252	PHE	199	1.83			V4BF27_1		yes
V4BF27_1	Lottia gigantea (Giant owl limpet)	Opisthokonta (Metazoa)	195-320	PHE	267	1.97			V4BF27_1		yes
A0A7G2E2D3_1	Arabidopsis thaliana (Mouse-ear cress)	Viridiplantae	29-177	GLU	103	0.7			V4MDM5_1		yes
A0A8D9GZZ4_1	Brassica campestris (Field mustard)	Viridiplantae	28-175	GLU	102	0.63			V4MDM5_1		yes
V4MDM5_1	Eutrema salsugineum (Saltwater cress) (Sisymbrium salsugineum)	Viridiplantae	28-178	GLU	102	0.65			V4MDM5_1		yes
A0A565C2W8_1	Arabis nemorensis	Viridiplantae	8-157	LYS	64	1.28	P-loop_NTPase; LRR; LRR	257-365; 477-584; 499-582	V4N333_1		yes
A0A5S9YB80_1	Arabidopsis thaliana (Mouse-ear cress)	Viridiplantae	13-150	ASN	62	1.12	P-loop_NTPase; LRR; LRR	175-364; 468-507; 585-671	V4N333_1		yes
A0A8T1XPR0_1	Arabidopsis suecica (Swedish thale-cress) (Cardaminopsis suecica)	Viridiplantae	11-155	ASN	62	1.79	Concanavalin; P-loop_NTPase; LRR	696-866; 169-372; 509-565	V4N333_1		yes
R0GN55_1	Capsella rubella	Viridiplantae	13-150	ASN	64	1.77	P-loop_NTPase; LRR	175-355; 489-560	V4N333_1		yes
V4N333_1	Eutrema salsugineum (Saltwater cress) (Sisymbrium salsugineum)	Viridiplantae	9-156	LYS	64	0.75	P-loop_NTPase; LRR	182-374; 519-599	V4N333_1		yes
A0A8S9Q3H2_1	Brassica cretica (Mustard)	Viridiplantae	13-152	VAL	84	3.18	P-loop_NTPase	165-377	V4N7Y4_1		yes
A0A9W3D163_1	Raphanus sativus (Radish) (Raphanus raphanistrum var. sativus)	Viridiplantae	14-154	PHE	56	5.23	P-loop_NTPase; LRR; LRR	163-463; 713-796; 533-594	V4N7Y4_1		yes
Q9FKN7_1	Arabidopsis thaliana (Mouse-ear cress)	Viridiplantae	18-162	VAL	96	2.6	Peptidase_MA; P-loop_NTPase; LRR; LRR; LRR; C-JID	1387-1602; 189-472; 517-552; 722-802; 542-673; 882-1028	V4N7Y4_1		yes
V4N7Y4_1	Eutrema salsugineum (Saltwater cress) (Sisymbrium salsugineum)	Viridiplantae	26-173	VAL	107	2.14	P-loop_NTPase; LRR; LRR; C-JID	200-483; 759-795; 549-684; 900-1043	V4N7Y4_1		yes
V7ALY1_1	Phaseolus vulgaris (Kidney bean) (French bean)	Viridiplantae	38-131	SER	38	4.2	P-loop_NTPase; LRR; C-JID; LRR	149-385; 533-697; 784-826; 520-623	V7ALY1_1		yes
A0A067DES2_1	Citrus sinensis (Sweet orange) (Citrus aurantium var. sinensis)	Viridiplantae	211-376	GLU	287	1.72	P-loop_NTPase	388-688	V7APF0_1		yes
A0A067JSG7_1	Jatropha curcas (Barbados nut)	Viridiplantae	12-172	GLU	86	1.35	P-loop_NTPase; LRR; LRR; C-JID	193-428; 596-826; 553-606; 933-975	V7APF0_1		yes
A0A067K510_1	Jatropha curcas (Barbados nut)	Viridiplantae	12-172	GLU	86	1.21	LRR; P-loop_NTPase; LRR; LRR; P-loop_NTPase	616-825; 194-428; 1399-1466; 1224-1367; 981-1065	V7APF0_1		yes
A0A251MZC6_1	Prunus persica (Peach) (Amygdalus persica)	Viridiplantae	17-179	GLU	91	1.17	LRR; P-loop_NTPase; C-JID	637-938; 200-436; 1050-1092	V7APF0_1		yes
A0A251QD02_1	Prunus persica (Peach) (Amygdalus persica)	Viridiplantae	1-163	GLU	75	1.23	P-loop_NTPase; C-JID; LRR	181-375; 603-645; 437-497	V7APF0_1		yes
A0A290G011_1	Arachis hypogaea (Peanut)	Viridiplantae	1-158	GLU	67	1.67	P-loop_NTPase	191-399	V7APF0_1		yes
A0A2P5D484_1	Parasponia andersonii (Sponia andersonii)	Viridiplantae	11-176	GLU	88	0.95	P-loop_NTPase	198-423	V7APF0_1		yes
A0A2P6PKN4_1	Rosa chinensis (China rose)	Viridiplantae	13-203	GLU	87	0.99	P-loop_NTPase	242-416	V7APF0_1		yes
A0A392M3F4_1	Trifolium medium	Viridiplantae	21-179	GLU	95	1.78	P-loop_NTPase	183-370	V7APF0_1		yes
A0A396I1X3_1	Medicago truncatula (Barrel medic) (Medicago tribuloides)	Viridiplantae	19-187	GLU	93	1.85	P-loop_NTPase; LRR	208-425; 614-842	V7APF0_1		yes
A0A445EU53_1	Arachis hypogaea (Peanut)	Viridiplantae	4-170	GLU	78	1.43	P-loop_NTPase; LRR	181-494; 861-1254	V7APF0_1		yes
A0A4D6KVM3_1	Vigna unguiculata (Cowpea)	Viridiplantae	512-682	GLU	586	1.11	P-loop_NTPase; P-loop_NTPase; LRR	54-363; 695-1002; 1114-1220	V7APF0_1		yes
A0A4Y1S0R1_1	Prunus dulcis (Almond) (Amygdalus dulcis)	Viridiplantae	24-170	LEU	87	3.56			V7APF0_1		yes
A0A5D3D440_1	Cucumis melo var. makuwa	Viridiplantae	57-233	GLU	130	1.42	P-loop_NTPase	291-386	V7APF0_1		yes
A0A5E4FNN5_1	Prunus dulcis (Almond) (Amygdalus dulcis)	Viridiplantae	23-183	GLU	99	1.49			V7APF0_1		yes
A0A5E4FRA5_1	Prunus dulcis (Almond) (Amygdalus dulcis)	Viridiplantae	860-1020	GLU	933	1.4	LRR; P-loop_NTPase; P-loop_NTPase; LRR; LRR; LRR; C-JID	521-718; 1026-1291; 26-287; 1391-1526; 407-486; 1443-1716; 1803-1861	V7APF0_1		yes
A0A5E4FRA8_1	Prunus dulcis (Almond) (Amygdalus dulcis)	Viridiplantae	48-207	GLU	122	1.15	P-loop_NTPase	222-420	V7APF0_1		yes
A0A5E4FRR2_1	Prunus dulcis (Almond) (Amygdalus dulcis)	Viridiplantae	20-180	GLU	94	1.19	P-loop_NTPase	200-416	V7APF0_1		yes
A0A5P9VNB9_1	Arachis hypogaea (Peanut)	Viridiplantae	83-247	GLU	158	1.2	P-loop_NTPase; LRR; C-JID	281-489; 699-817; 885-929	V7APF0_1		yes
A0A6P5SUC9_1	Prunus avium (Cherry) (Cerasus avium)	Viridiplantae	56-218	GLU	131	1.44	P-loop_NTPase	236-434	V7APF0_1		yes
A0A6P9DZ18_1	Juglans regia (English walnut)	Viridiplantae	60-226	GLU	134	0.87	P-loop_NTPase; LRR; LRR; C-JID	263-548; 631-854; 603-643; 950-992	V7APF0_1		yes
B9RVW4_1	Ricinus communis (Castor bean)	Viridiplantae	27-191	GLU	102	1.15	C-JID; P-loop_NTPase	583-624; 275-354	V7APF0_1		yes
E7CHD2_1	Cucumis sativus (Cucumber)	Viridiplantae	21-181	GLU	94	1.16	P-loop_NTPase	218-342	V7APF0_1		yes
V7APF0_1	Phaseolus vulgaris (Kidney bean) (French bean)	Viridiplantae	49-234	GLU	123	1.52			V7APF0_1		yes
W9S9A4_1	Morus notabilis	Viridiplantae	8-168	GLU	82	1.36	P-loop_NTPase; LRR; LRR; C-JID; LRR	207-422; 745-901; 862-927; 1021-1062; 603-637	V7APF0_1		yes
A0A0B1T0W3_1	Oesophagostomum dentatum (Nodular worm)	Opisthokonta (Metazoa)	141-258	GLU	221	0.84	SAM; SAM	1-57; 64-126	V8NAG1_1		yes
A0A183STI7_1	Schistocephalus solidus (Tapeworm)	Opisthokonta (Metazoa)	75-191	GLU	156	0.72			V8NAG1_1		yes
V8NAG1_1	Ophiophagus hannah (King cobra) (Naja hannah)	Opisthokonta (Metazoa)	121-234	GLU	201	0.58			V8NAG1_1		yes
A0A452GVG0_1	Gopherus agassizii (Agassiz's desert tortoise)	Opisthokonta (Metazoa)	70-197	VAL	142	4.12			V9L7M0_1		yes
A0A4D9EJX3_1	Platysternon megacephalum (big-headed turtle)	Opisthokonta (Metazoa)	16-144	VAL	88	2.79			V9L7M0_1		yes
A0A670K3C8_1	Podarcis muralis (Wall lizard) (Lacerta muralis)	Opisthokonta (Metazoa)	75-203	VAL	147	1.59			V9L7M0_1		yes
A0A7L4HEK7_1	Podargus strigoides (Tawny frogmouth) (Caprimulgus strigoides)	Opisthokonta (Metazoa)	18-143	VAL	90	2.58			V9L7M0_1		yes
A0A803J3Y6_1	Xenopus tropicalis (Western clawed frog) (Silurana tropicalis)	Opisthokonta (Metazoa)	8-133	VAL	80	3.4			V9L7M0_1		yes
A0A8B9I2J2_1	Anser brachyrhynchus (Pink-footed goose)	Opisthokonta (Metazoa)	69-196	VAL	141	1.32			V9L7M0_1		yes
A0A8B9Z6L6_1	Buteo japonicus	Opisthokonta (Metazoa)	65-193	VAL	137	1.44			V9L7M0_1		yes
A0A8C3RY56_1	Chelydra serpentina (Snapping turtle) (Testudo serpentina)	Opisthokonta (Metazoa)	53-179	TRP	128	4.11			V9L7M0_1		yes
A0A8C5LRX8_1	Leptobrachium leishanense (Leishan spiny toad)	Opisthokonta (Metazoa)	8-132	VAL	80	1.32			V9L7M0_1		yes
A0A8K1LJK2_1	Zosterops borbonicus	Opisthokonta (Metazoa)	12-137	VAL	84	1.13			V9L7M0_1		yes
A0AA35PW76_1	Podarcis lilfordi (Lilford's wall lizard)	Opisthokonta (Metazoa)	8-135	VAL	80	2.34			V9L7M0_1		yes
V8NGB2_1	Ophiophagus hannah (King cobra) (Naja hannah)	Opisthokonta (Metazoa)	196-325	ILE	268	1.68	UPF0449	27-125	V9L7M0_1		yes
V9L7M0_1	Callorhinchus milii (Ghost shark)	Opisthokonta (Metazoa)	13-139	TRP	88	3.38			V9L7M0_1		yes
A0A060WDM1_1	Oncorhynchus mykiss (Rainbow trout) (Salmo gairdneri)	Opisthokonta (Metazoa)	112-242	MET	186	0.55	RdRP	335-391	V9LC65_1		yes
A0A091KW99_1	Chlamydotis macqueenii (Macqueen's bustard)	Opisthokonta (Metazoa)	7-135	GLN	82	0.91			V9LC65_1		yes
A0A1C8C9M3_1	Ctenopharyngodon idella (Grass carp) (Leuciscus idella)	Opisthokonta (Metazoa)	87-214	GLN	161	1.22			V9LC65_1		yes
A0A2K5VZ13_1	Macaca fascicularis (Crab-eating macaque) (Cynomolgus monkey)	Opisthokonta (Metazoa)	392-525	GLN	466	1.43			V9LC65_1		yes
A0A2U3YTL9_1	Leptonychotes weddellii (Weddell seal) (Otaria weddellii)	Opisthokonta (Metazoa)	91-222	GLN	165	1.59			V9LC65_1		yes
A0A3B1J303_1	Astyanax mexicanus (Blind cave fish) (Astyanax fasciatus mexicanus)	Opisthokonta (Metazoa)	146-273	GLN	220	0.44			V9LC65_1		yes
A0A3B3TYK4_1	Poecilia latipinna (sailfin molly)	Opisthokonta (Metazoa)	39-170	MET	116	1.08			V9LC65_1		yes
A0A3B4C7U7_1	Pygocentrus nattereri (Red-bellied piranha)	Opisthokonta (Metazoa)	97-227	GLN	172	1.48			V9LC65_1		yes
A0A3P9I313_1	Oryzias latipes (Japanese rice fish) (Japanese killifish)	Opisthokonta (Metazoa)	72-202	VAL	149	0.88			V9LC65_1		yes
A0A401SZ74_1	Chiloscyllium punctatum (Brownbanded bambooshark) (Hemiscyllium punctatum)	Opisthokonta (Metazoa)	69-199	GLN	143	0.36			V9LC65_1		yes
A0A444V4N2_1	Acipenser ruthenus (Sterlet sturgeon)	Opisthokonta (Metazoa)	181-311	GLN	255	1.31	DcpS	47-122	V9LC65_1		yes
A0A485NAI5_1	Lynx pardinus (Iberian lynx) (Felis pardina)	Opisthokonta (Metazoa)	207-340	GLN	281	1.61			V9LC65_1		yes
A0A4W2DSH6_1	Bos indicus x Bos taurus (Hybrid cattle)	Opisthokonta (Metazoa)	159-291	GLN	234	1.68			V9LC65_1		yes
A0A4W2IJX0_1	Bos indicus x Bos taurus (Hybrid cattle)	Opisthokonta (Metazoa)	95-226	GLN	170	1.55			V9LC65_1		yes
A0A4W4H5M6_1	Electrophorus electricus (Electric eel) (Gymnotus electricus)	Opisthokonta (Metazoa)	35-164	GLN	109	1.71			V9LC65_1		yes
A0A4W6CUP3_1	Lates calcarifer (Barramundi) (Holocentrus calcarifer)	Opisthokonta (Metazoa)	71-202	MET	147	1.47			V9LC65_1		yes
A0A553PZH6_1	Danionella translucida	Opisthokonta (Metazoa)	89-217	GLN	163	0.92			V9LC65_1		yes
A0A5F8H688_1	Monodelphis domestica (Gray short-tailed opossum)	Opisthokonta (Metazoa)	112-242	GLN	186	1.52			V9LC65_1		yes
A0A668SZD1_1	Oreochromis aureus (Israeli tilapia) (Chromis aureus)	Opisthokonta (Metazoa)	77-208	MET	154	1.17			V9LC65_1		yes
A0A672ISP8_1	Salarias fasciatus (Jewelled blenny) (Blennius fasciatus)	Opisthokonta (Metazoa)	109-242	MET	186	1.11			V9LC65_1		yes
A0A674EJ49_1	Salmo trutta (Brown trout)	Opisthokonta (Metazoa)	61-188	MET	135	0.45			V9LC65_1		yes
A0A674GCU3_1	Taeniopygia guttata (Zebra finch) (Poephila guttata)	Opisthokonta (Metazoa)	267-396	GLN	341	1.28			V9LC65_1		yes
A0A6A4SI42_1	Scophthalmus maximus (Turbot) (Psetta maxima)	Opisthokonta (Metazoa)	66-197	MET	143	1.57			V9LC65_1		yes
A0A6B0RLJ9_1	Bos mutus (wild yak)	Opisthokonta (Metazoa)	50-171	GLN	116	2.15			V9LC65_1		yes
A0A6F9CHY9_1	Coregonus sp. 'balchen'	Opisthokonta (Metazoa)	61-188	MET	135	0.3			V9LC65_1		yes
A0A6F9CJL8_1	Coregonus sp. 'balchen'	Opisthokonta (Metazoa)	78-209	MET	152	0.8			V9LC65_1		yes
A0A6I8PKH4_1	Ornithorhynchus anatinus (Duckbill platypus)	Opisthokonta (Metazoa)	173-302	GLN	247	1.43			V9LC65_1		yes
A0A6J2QZQ7_1	Cottoperca gobio (Frogmouth) (Aphritis gobio)	Opisthokonta (Metazoa)	73-207	ILE	149	0.45			V9LC65_1		yes
A0A6J2UM11_1	Chanos chanos (Milkfish) (Mugil chanos)	Opisthokonta (Metazoa)	87-215	GLN	162	1.25			V9LC65_1		yes
A0A6P7YPG8_1	Microcaecilia unicolor	Opisthokonta (Metazoa)	66-196	GLN	141	1.36			V9LC65_1		yes
A0A6P8R215_1	Geotrypetes seraphini (Gaboon caecilian) (Caecilia seraphini)	Opisthokonta (Metazoa)	65-196	GLN	140	1.39			V9LC65_1		yes
A0A7K5K8Z0_1	Mionectes macconnelli (McConnell's flycatcher)	Opisthokonta (Metazoa)	97-225	GLN	171	1.26			V9LC65_1		yes
A0A7L2IHJ0_1	Semnornis frantzii	Opisthokonta (Metazoa)	69-197	GLN	143	1.2			V9LC65_1		yes
A0A7L2RX18_1	Neodrepanis coruscans (wattled asity)	Opisthokonta (Metazoa)	33-160	GLN	107	1.18			V9LC65_1		yes
A0A7L3LB97_1	Turnix velox (Little buttonquail)	Opisthokonta (Metazoa)	72-201	GLN	146	1.35			V9LC65_1		yes
A0A803JQP0_1	Xenopus tropicalis (Western clawed frog) (Silurana tropicalis)	Opisthokonta (Metazoa)	94-222	HIS	168	1.07			V9LC65_1		yes
A0A821TAT5_1	Ranitomeya imitator	Opisthokonta (Metazoa)	59-193	GLN	134	2.43			V9LC65_1		yes
A0A833YW53_1	Phyllostomus discolor (pale spear-nosed bat)	Opisthokonta (Metazoa)	189-321	GLN	264	1.79			V9LC65_1		yes
A0A8B9CRS3_1	Anser brachyrhynchus (Pink-footed goose)	Opisthokonta (Metazoa)	75-202	GLN	149	1.11			V9LC65_1		yes
A0A8C0MCZ8_1	Canis lupus familiaris (Dog) (Canis familiaris)	Opisthokonta (Metazoa)	215-346	GLN	290	1.71			V9LC65_1		yes
A0A8C3ZXV6_1	Denticeps clupeoides (denticle herring)	Opisthokonta (Metazoa)	88-219	GLN	163	0.43			V9LC65_1		yes
A0A8C4PVP0_1	Equus asinus (Donkey) (Equus africanus asinus)	Opisthokonta (Metazoa)	88-219	GLN	163	1.81			V9LC65_1		yes
A0A8C4TCI4_1	Erpetoichthys calabaricus (Rope fish) (Calamoichthys calabaricus)	Opisthokonta (Metazoa)	66-197	GLN	141	1.58			V9LC65_1		yes
A0A8C5R088_1	Leptobrachium leishanense (Leishan spiny toad)	Opisthokonta (Metazoa)	79-207	GLN	153	1.64			V9LC65_1		yes
A0A8C5R262_1	Leptobrachium leishanense (Leishan spiny toad)	Opisthokonta (Metazoa)	78-209	GLN	153	1.7			V9LC65_1		yes
A0A8C6R6U3_1	Nannospalax galili (Northern Israeli blind subterranean mole rat) (Spalax galili)	Opisthokonta (Metazoa)	105-236	GLN	179	1.74			V9LC65_1		yes
A0A8C6SVH5_1	Neogobius melanostomus (round goby)	Opisthokonta (Metazoa)	54-185	VAL	131	0.72			V9LC65_1		yes
A0A8I3X1G8_1	Callithrix jacchus (White-tufted-ear marmoset)	Opisthokonta (Metazoa)	86-215	GLN	160	1.74			V9LC65_1		yes
A0A8J1JZ24_1	Xenopus tropicalis (Western clawed frog) (Silurana tropicalis)	Opisthokonta (Metazoa)	92-223	HIS	167	1.12			V9LC65_1		yes
A0A8J1L4H3_1	Xenopus laevis (African clawed frog)	Opisthokonta (Metazoa)	68-198	GLN	142	1.11			V9LC65_1		yes
A0A8J6DVG2_1	Galemys pyrenaicus (Iberian desman) (Pyrenean desman)	Opisthokonta (Metazoa)	187-321	GLN	262	1.69	DcpS	416-512	V9LC65_1		yes
A0A8J6L1W0_1	Microtus ochrogaster (Prairie vole)	Opisthokonta (Metazoa)	340-473	GLN	415	1.23			V9LC65_1		yes
A0A8J6L1W0_2	Microtus ochrogaster (Prairie vole)	Opisthokonta (Metazoa)	117-252	GLN	191	1.3			V9LC65_1		yes
A0A8J7NR59_1	Atractosteus spatula (Alligator gar) (Lepisosteus spatula)	Opisthokonta (Metazoa)	14-146	GLN	88	1.65			V9LC65_1		yes
A0A8S4BKW6_1	Menidia menidia (Atlantic silverside)	Opisthokonta (Metazoa)	2-120	MET	64	1.79			V9LC65_1		yes
A0A8T2IP39_1	Hymenochirus boettgeri (Congo dwarf clawed frog)	Opisthokonta (Metazoa)	30-158	GLN	104	1.38			V9LC65_1		yes
A0A8T2PAM6_1	Albula glossodonta (roundjaw bonefish)	Opisthokonta (Metazoa)	77-204	GLN	151	1.55			V9LC65_1		yes
A0A8U0P3K6_1	Salvelinus namaycush (Lake trout) (Salmo namaycush)	Opisthokonta (Metazoa)	115-244	MET	189	0.57			V9LC65_1		yes
A0A974CED6_1	Xenopus laevis (African clawed frog)	Opisthokonta (Metazoa)	78-208	HIS	152	1.31			V9LC65_1		yes
A0A974CFA6_1	Xenopus laevis (African clawed frog)	Opisthokonta (Metazoa)	65-195	GLN	139	0.96			V9LC65_1		yes
A0A974CHP4_1	Xenopus laevis (African clawed frog)	Opisthokonta (Metazoa)	77-208	HIS	152	1.24			V9LC65_1		yes
A0A9D3TAZ0_1	Megalops atlanticus (Tarpon) (Clupea gigantea)	Opisthokonta (Metazoa)	53-184	GLN	127	0.65			V9LC65_1		yes
A0A9Q0X952_1	Phrynocephalus forsythii	Opisthokonta (Metazoa)	52-180	GLN	126	1.36			V9LC65_1		yes
A0A9Q1D2M3_1	Conger conger (Conger eel) (Muraena conger)	Opisthokonta (Metazoa)	64-192	GLN	139	1.05			V9LC65_1		yes
A0A9Q1FWU1_1	Synaphobranchus kaupii (Kaup's arrowtooth eel)	Opisthokonta (Metazoa)	62-190	GLN	136	1.57			V9LC65_1		yes
A0AA40LDA6_1	Eptesicus nilssonii (Northern bat)	Opisthokonta (Metazoa)	101-231	GLN	175	1.49			V9LC65_1		yes
A0AA47N0Z1_1	Merluccius polli (Benguela hake) (Merluccius cadenati)	Opisthokonta (Metazoa)	60-189	MET	136	1.63			V9LC65_1		yes
A8QMS9_1	Takifugu rubripes (Japanese pufferfish) (Fugu rubripes)	Opisthokonta (Metazoa)	47-177	MET	123	1.36			V9LC65_1		yes
G5AXW8_1	Heterocephalus glaber (Naked mole rat)	Opisthokonta (Metazoa)	220-351	GLN	294	1.81			V9LC65_1		yes
H3BEL2_1	Latimeria chalumnae (Coelacanth)	Opisthokonta (Metazoa)	61-191	GLN	135	0.64			V9LC65_1		yes
L9LBB8_1	Tupaia chinensis (Chinese tree shrew)	Opisthokonta (Metazoa)	118-251	GLN	192	1.69	DcpS; HIT	270-373; 412-512	V9LC65_1		yes
V9LC65_1	Callorhinchus milii (Ghost shark)	Opisthokonta (Metazoa)	41-171	GLN	115	0.22			V9LC65_1		yes
W5M429_1	Lepisosteus oculatus (Spotted gar)	Opisthokonta (Metazoa)	61-191	GLN	135	0.5			V9LC65_1		yes
A0A1U8A3C2_1	Nelumbo nucifera (Sacred lotus)	Viridiplantae	46-212	GLU	119	0.69	LRR; LRR; P-loop_NTPase	659-1114; 610-650; 233-532	W1NGS7_1		yes
W1NGS7_1	Amborella trichopoda	Viridiplantae	17-183	GLU	90	0.85	LRR; P-loop_NTPase	583-1057; 219-504	W1NGS7_1		yes
W1NN18_1	Amborella trichopoda	Viridiplantae	2-145	GLN	71	1.11	LRR; P-loop_NTPase	671-1076; 262-569	W1NN18_1		yes
W1NSM9_1	Amborella trichopoda	Viridiplantae	2-130	HIS	74	0.27	LRR; P-loop_NTPase	546-848; 296-436	W1NSM9_1		yes
W1NTZ7_1	Amborella trichopoda	Viridiplantae	2-139	ASN	74	1.02			W1NSM9_1		yes
A0A024G7A5_1	Albugo candida	Sar	726-874	GLU	802	0.37	Ank; Ank	533-667; 313-461	W4H5Z5_1		yes
A0A067C169_1	Saprolegnia parasitica (strain CBS 223.65)	Sar	444-589	GLU	519	0.38	Ank; Ank	248-383; 30-211	W4H5Z5_1		yes
A0A067CVI5_2	Saprolegnia parasitica (strain CBS 223.65)	Sar	764-909	GLU	839	0.44	Ank	369-611	W4H5Z5_1		yes
A0A0W8C2J9_1	Phytophthora nicotianae (Potato buckeye rot agent) (Phytophthora parasitica)	Sar	305-453	GLU	381	0.35	Ank	84-256	W4H5Z5_1		yes
A0A1V9ZY22_1	Thraustotheca clavata	Sar	656-804	GLU	731	0.39	Ank; Nribosyltransf	290-461; 837-923	W4H5Z5_1		yes
A0A1V9ZZF9_1	Thraustotheca clavata	Sar	747-874	GLU	822	0.32	GT-B; Ank	1211-1618; 371-611	W4H5Z5_1		yes
A0A225VGJ8_1	Phytophthora megakarya	Sar	740-884	GLU	815	0.32	Ank; Ank	581-714; 319-472	W4H5Z5_1		yes
A0A225X5A0_2	Phytophthora megakarya	Sar	615-763	GLU	690	0.5	Ank	161-347	W4H5Z5_1		yes
A0A329R4Z9_1	Phytophthora cactorum	Sar	2-146	GLU	73	0.44			W4H5Z5_1		yes
A0A397G1A6_2	Aphanomyces astaci (Crayfish plague agent)	Sar	2-140	GLU	74	0.58	GT-B	476-704	W4H5Z5_1		yes
A0A3F2RQV1_1	Phytophthora kernoviae	Sar	620-765	GLU	695	0.4	Ank	251-451	W4H5Z5_1		yes
A0A3R6XHT6_1	Aphanomyces astaci (Crayfish plague agent)	Sar	725-873	GLU	800	0.46	Ank; Ank	567-699; 331-522	W4H5Z5_1		yes
A0A3R7KF91_1	Phytophthora kernoviae	Sar	663-808	GLU	738	0.58	Ank; Ank	468-603; 295-396	W4H5Z5_1		yes
A0A418ERQ8_1	Aphanomyces astaci (Crayfish plague agent)	Sar	477-627	GLU	552	0.44	Ank; Ank	319-451; 102-276	W4H5Z5_1		yes
A0A425DIJ6_1	Aphanomyces astaci (Crayfish plague agent)	Sar	707-853	GLU	782	0.47	Ank; Ank; GT-B	505-681; 325-435; 1369-1416	W4H5Z5_1		yes
A0A425DP47_2	Aphanomyces astaci (Crayfish plague agent)	Sar	343-491	GLU	419	0.43	GPS2_interact	18-100	W4H5Z5_1		yes
A0A485LJF0_1	Aphanomyces stellatus	Sar	664-794	GLU	739	0.31	Ank	293-462	W4H5Z5_1		yes
A0A5D6XZD0_2	[Pythium] brassicae (nom. inval.)	Sar	713-862	GLU	789	0.31	Ank	346-518	W4H5Z5_1		yes
A0A5D6Y054_2	[Pythium] brassicae (nom. inval.)	Sar	808-961	GLU	883	0.36	Ank; Ank	649-782; 435-611	W4H5Z5_1		yes
A0A6A3RSI1_1	Phytophthora fragariae	Sar	814-960	GLU	889	0.48	Ank; Ank	618-752; 442-616	W4H5Z5_1		yes
A0A6A5A604_1	Aphanomyces astaci (Crayfish plague agent)	Sar	2-158	GLU	76	0.67			W4H5Z5_1		yes
A0A6G0XY52_1	Aphanomyces euteiches	Sar	409-541	GLU	484	0.14	Ank	38-210	W4H5Z5_1		yes
A0A8J5J7S4_1	Phytophthora aleatoria	Sar	1283-1429	GLU	1358	0.37	Ank; GT-B; Ank	1087-1221; 92-438; 915-1049	W4H5Z5_1		yes
A0A8K1FJ84_2	Pythium oligandrum (Mycoparasitic fungus)	Sar	738-885	GLU	813	0.38	Ank; Ank	541-679; 323-471	W4H5Z5_1		yes
A0A8T1TPD9_2	Phytophthora cactorum	Sar	628-777	GLU	704	0.38	Ank; Ank	260-460; 1108-1257	W4H5Z5_1		yes
F0WC07_1	Albugo laibachii Nc14	Sar	732-886	GLU	807	0.46	Ank; Ank	535-669; 269-564	W4H5Z5_1		yes
W2LRE0_1	Phytophthora nicotianae (Potato buckeye rot agent) (Phytophthora parasitica)	Sar	296-442	GLU	371	0.34	Ank; Ank	99-235; 1-99	W4H5Z5_1		yes
W4H5Z5_1	Aphanomyces astaci (Crayfish plague agent)	Sar	735-881	GLU	810	0.44	Ank	355-562	W4H5Z5_1		yes
W8SJ12_1	Mesocricetus auratus (Golden hamster)	Opisthokonta (Metazoa)	2-108	PHE	63	3.35			W8SJ12_1		yes
A0A058ZTW4_1	Eucalyptus grandis (Flooded gum)	Viridiplantae	2-92	PHE	77	3.11			A0A058ZTW4_1		removed as a double singleton
A0A059ADC6_2	Eucalyptus grandis (Flooded gum)	Viridiplantae	191-334	GLU	251	0.64			A0A059ADC6_2		removed as a double singleton
A0A059AZF2_1	Eucalyptus grandis (Flooded gum)	Viridiplantae	2-96	GLU	76	1.3			A0A059AZF2_1		removed as a double singleton
A0A059B064_1	Eucalyptus grandis (Flooded gum)	Viridiplantae	12-128	GLU	54	0.75	LRR; P-loop_NTPase	516-983; 152-447	A0A059B064_1		removed as a double singleton
A0A059B0F7_1	Eucalyptus grandis (Flooded gum)	Viridiplantae	13-174	GLU	87	1.74			A0A059B0F7_1		removed as a double singleton
A0A059B152_1	Eucalyptus grandis (Flooded gum)	Viridiplantae	53-172	GLU	58	2.95	LRR; P-loop_NTPase; LRR	807-1309; 202-490; 1459-1599	A0A059B152_1		removed as a double singleton
A0A059B1R9_1	Eucalyptus grandis (Flooded gum)	Viridiplantae	14-166	GLU	76	1.94			A0A059B1R9_1		removed as a double singleton
A0A059B9D9_1	Eucalyptus grandis (Flooded gum)	Viridiplantae	1-100	GLU	46	1.14			A0A059B9D9_1		removed as a double singleton
A0A059B9W5_1	Eucalyptus grandis (Flooded gum)	Viridiplantae	4-140	GLU	46	1.61			A0A059B9W5_1		removed as a double singleton
A0A059C8I2_1	Eucalyptus grandis (Flooded gum)	Viridiplantae	40-175	GLU	107	0.95			A0A059C8I2_1		removed as a double singleton
A0A059CF99_1	Eucalyptus grandis (Flooded gum)	Viridiplantae	28-189	LYS	103	1.08			A0A059CF99_1		removed as a double singleton
A0A059CR23_1	Eucalyptus grandis (Flooded gum)	Viridiplantae	7-97	PRO	26	1.88	LRR	200-610	A0A059CR23_1		removed as a double singleton
A0A059CUC6_1	Eucalyptus grandis (Flooded gum)	Viridiplantae	1-113	TRP	39	3.72	P-loop_NTPase	126-169	A0A059CUC6_1		removed as a double singleton
A0A059CXH3_1	Eucalyptus grandis (Flooded gum)	Viridiplantae	2-96	ILE	20	3.69	DUF3388	113-143	A0A059CXH3_1		removed as a double singleton
A0A059CY76_1	Eucalyptus grandis (Flooded gum)	Viridiplantae	12-170	GLU	87	1.88	LRR; P-loop_NTPase	595-943; 181-418	A0A059CY76_1		removed as a double singleton
A0A059DAV7_1	Eucalyptus grandis (Flooded gum)	Viridiplantae	11-125	GLU	95	0.8			A0A059DAV7_1		removed as a double singleton
A0A061G873_1	Theobroma cacao (Cacao) (Cocoa)	Viridiplantae	8-140	ILE	56	2.22	P-loop_NTPase	173-272	A0A061G873_1		removed as a double singleton
A0A067DNT0_1	Citrus sinensis (Sweet orange) (Citrus aurantium var. sinensis)	Viridiplantae	102-218	GLU	145	1.52			A0A067DNT0_1		removed as a double singleton
A0A067JP23_1	Jatropha curcas (Barbados nut)	Viridiplantae	17-170	ALA	92	1.67			A0A067JP23_1		removed as a double singleton
A0A067KRI9_1	Jatropha curcas (Barbados nut)	Viridiplantae	26-128	GLU	64	1.51			A0A067KRI9_1		removed as a double singleton
A0A067L508_1	Jatropha curcas (Barbados nut)	Viridiplantae	39-173	GLU	84	1.17			A0A067L508_1		removed as a double singleton
A0A072TE47_1	Medicago truncatula (Barrel medic) (Medicago tribuloides)	Viridiplantae	335-483	GLU	419	1.11	JAB; Cupin	2-115; 209-324	A0A072TE47_1		removed as a double singleton
A0A072TEZ0_1	Medicago truncatula (Barrel medic) (Medicago tribuloides)	Viridiplantae	7-114	GLU	48	1.76			A0A072TEZ0_1		removed as a double singleton
A0A072TI82_1	Medicago truncatula (Barrel medic) (Medicago tribuloides)	Viridiplantae	1-117	TYR	8	7.42			A0A072TI82_1		removed as a double singleton
A0A072U7K3_1	Medicago truncatula (Barrel medic) (Medicago tribuloides)	Viridiplantae	53-180	GLU	108	1.49			A0A072U7K3_1		removed as a double singleton
A0A072UAK8_1	Medicago truncatula (Barrel medic) (Medicago tribuloides)	Viridiplantae	3-99	GLU	46	1.14			A0A072UAK8_1		removed as a double singleton
A0A072UH02_1	Medicago truncatula (Barrel medic) (Medicago tribuloides)	Viridiplantae	110-213	GLU	186	1.36	P-loop_NTPase; LRR; C-JID; HTH; HTH	572-792; 1063-1200; 1280-1321; 44-104; 5-57	A0A072UH02_1		removed as a double singleton
A0A072UHI3_1	Medicago truncatula (Barrel medic) (Medicago tribuloides)	Viridiplantae	25-154	GLU	65	1.48			A0A072UHI3_1		removed as a double singleton
A0A072UIV5_1	Medicago truncatula (Barrel medic) (Medicago tribuloides)	Viridiplantae	8-111	GLU	42	1.26			A0A072UIV5_1		removed as a double singleton
A0A078FP67_1	Brassica napus (Rape)	Viridiplantae	82-200	GLU	129	1.66	DUF3388	253-286	A0A078FP67_1		removed as a double singleton
A0A078GGK1_1	Brassica napus (Rape)	Viridiplantae	14-127	SER	19	6.28			A0A078GGK1_1		removed as a double singleton
A0A078GMF2_1	Brassica napus (Rape)	Viridiplantae	9-114	LEU	45	4			A0A078GMF2_1		removed as a double singleton
A0A087FXW5_1	Arabis alpina (Alpine rock-cress)	Viridiplantae	2-99	GLU	11	0.78	P-loop_NTPase	131-437	A0A087FXW5_1		removed as a double singleton
A0A087GP00_1	Arabis alpina (Alpine rock-cress)	Viridiplantae	6-102	GLU	50	0.52			A0A087GP00_1		removed as a double singleton
A0A087HD90_1	Arabis alpina (Alpine rock-cress)	Viridiplantae	9-125	GLU	38	1.73	P-loop_NTPase; LRR; LRR	130-431; 548-824; 711-825	A0A087HD90_1		removed as a double singleton
A0A087HE31_1	Arabis alpina (Alpine rock-cress)	Viridiplantae	3-93	PRO	22	1.52			A0A087HE31_1		removed as a double singleton
A0A087HMB5_1	Arabis alpina (Alpine rock-cress)	Viridiplantae	3-108	PHE	96	4.45			A0A087HMB5_1		removed as a double singleton
A0A087HP93_1	Arabis alpina (Alpine rock-cress)	Viridiplantae	14-121	SER	20	6.18	DUF1633; P-loop_NTPase	238-747; 134-183	A0A087HP93_1		removed as a double singleton
A0A094KVP9_1	Podiceps cristatus (Great crested grebe)	Opisthokonta (Metazoa)	63-161	LEU	113	0.57			A0A094KVP9_1		removed as a double singleton
A0A0A0KSR8_1	Cucumis sativus (Cucumber)	Viridiplantae	13-125	GLU	88	1.21			A0A0A0KSR8_1		removed as a double singleton
A0A0A2WJT3_1	Beauveria bassiana D1-5	Opisthokonta (Fungi)	564-688	GLU	636	0.44	PUP; SLOG	36-323; 347-551	A0A0A2WJT3_1		removed as a double singleton
A0A0B0NZU9_1	Gossypium arboreum (Tree cotton) (Gossypium nanking)	Viridiplantae	8-120	GLU	17	1.06	C-JID; LRR; LRR; LRR	450-596; 307-390; 140-179; 169-268	A0A0B0NZU9_1		removed as a double singleton
A0A0B2QI91_1	Glycine soja (Wild soybean)	Viridiplantae	2-198	CYS	10	6.64			A0A0B2QI91_1		removed as a double singleton
A0A0B2UWK2_1	Toxocara canis (Canine roundworm)	Opisthokonta (Metazoa)	128-248	GLU	199	2.88			A0A0B2UWK2_1		removed as a double singleton
A0A0B6YEC4_1	Arion vulgaris	Opisthokonta (Metazoa)	9-150	LYS	89	2.24			A0A0B6YEC4_1		removed as a double singleton
A0A0B6ZFE5_1	Arion vulgaris	Opisthokonta (Metazoa)	4-108	GLU	44	2.74			A0A0B6ZFE5_1		removed as a double singleton
A0A0D2WMK3_1	Capsaspora owczarzaki (strain ATCC 30864)	Opisthokonta	3269-3397	GLU	3341	0.44	TPR; TPR; GBD	1723-2196; 2673-2955; 1469-1649	A0A0D2WMK3_1		removed as a double singleton
A0A0D3A1L4_1	Brassica oleracea var. oleracea	Viridiplantae	134-242	GLU	181	1.14			A0A0D3A1L4_1		removed as a double singleton
A0A0D3AQ73_1	Brassica oleracea var. oleracea	Viridiplantae	1-97	VAL	32	1.43			A0A0D3AQ73_1		removed as a double singleton
A0A0D3BJ72_1	Brassica oleracea var. oleracea	Viridiplantae	173-309	GLU	245	1.12			A0A0D3BJ72_1		removed as a double singleton
A0A0D3DWR9_1	Brassica oleracea var. oleracea	Viridiplantae	5-111	GLU	59	1.62			A0A0D3DWR9_1		removed as a double singleton
A0A0D3EEK8_1	Brassica oleracea var. oleracea	Viridiplantae	30-173	GLU	104	1.3			A0A0D3EEK8_1		removed as a double singleton
A0A0D6QSI2_1	Araucaria cunninghamii (Hoop pine) (Moreton Bay pine)	Viridiplantae	10-155	GLU	84	0.8			A0A0D6QSI2_1		removed as a double singleton
A0A0D6QWE8_1	Araucaria cunninghamii (Hoop pine) (Moreton Bay pine)	Viridiplantae	14-193	GLU	90	1.11			A0A0D6QWE8_1		removed as a double singleton
A0A0E9WX05_1	Anguilla anguilla (European freshwater eel) (Muraena anguilla)	Opisthokonta (Metazoa)	2-127	LEU	61	5.26			A0A0E9WX05_1		removed as a double singleton
A0A0G4HWR9_1	Chromera velia CCMP2878	Sar	7-155	GLU	84	0.92			A0A0G4HWR9_1		removed as a double singleton
A0A0G4J0C9_1	Plasmodiophora brassicae (Clubroot disease agent)	Sar	7-136	GLU	78	0.81			A0A0G4J0C9_1		removed as a double singleton
A0A0J7K1T9_1	Lasius niger (Black garden ant)	Opisthokonta (Metazoa)	1-143	GLU	78	0.71			A0A0J7K1T9_1		removed as a double singleton
A0A0K2T5P4_1	Lepeophtheirus salmonis (Salmon louse) (Caligus salmonis)	Opisthokonta (Metazoa)	769-905	GLU	841	1.67	LRR	179-645	A0A0K2T5P4_1		removed as a double singleton
A0A0K2THG9_1	Lepeophtheirus salmonis (Salmon louse) (Caligus salmonis)	Opisthokonta (Metazoa)	1025-1168	PHE	1096	4.18	LRR; LRR; LRR	208-511; 101-251; 775-909	A0A0K2THG9_1		removed as a double singleton
A0A0K9PM96_1	Zostera marina (Eelgrass)	Viridiplantae	25-186	GLU	102	2.42	P-loop_NTPase; TPR	273-480; 747-799	A0A0K9PM96_1		removed as a double singleton
A0A0L0D707_1	Thecamonas trahens ATCC 50062	Apusozoa	21-246	GLU	95	1.09	Beta_propeller; P-loop_NTPase; APAF1_C	784-1026; 264-477; 645-724	A0A0L0D707_1		removed as a double singleton
A0A0L0DAI1_1	Thecamonas trahens ATCC 50062	Apusozoa	40-231	GLU	113	0.99	P-loop_NTPase	367-589	A0A0L0DAI1_1		removed as a double singleton
A0A0L0DBS1_1	Thecamonas trahens ATCC 50062	Apusozoa	647-772	GLU	718	0.81	Acetyltrans; TPR	4-176; 363-628	A0A0L0DBS1_1		removed as a double singleton
A0A0L0DCU7_1	Thecamonas trahens ATCC 50062	Apusozoa	1123-1283	GLU	1197	0.77			A0A0L0DCU7_1		removed as a double singleton
A0A0L0DCU7_2	Thecamonas trahens ATCC 50062	Apusozoa	131-256	LEU	188	1.79			A0A0L0DCU7_2		removed as a double singleton
A0A0L0DD97_1	Thecamonas trahens ATCC 50062	Apusozoa	18-198	GLU	107	0.88	CHORD	223-265	A0A0L0DD97_1		removed as a double singleton
A0A0L0DH63_1	Thecamonas trahens ATCC 50062	Apusozoa	1437-1580	GLU	1521	0.92	COR; P-loop_NTPase; LRR; LRR	1069-1286; 884-1076; 524-718; 790-853	A0A0L0DH63_1		removed as a double singleton
A0A0L0DLY9_1	Thecamonas trahens ATCC 50062	Apusozoa	123-231	GLU	196	1.08	LRR	4-81	A0A0L0DLY9_1		removed as a double singleton
A0A0L0UND7_1	Puccinia striiformis f. sp. tritici PST-78	Opisthokonta (Fungi)	69-204	GLU	155	1.32			A0A0L0UND7_1		removed as a double singleton
A0A0L7KR84_1	Operophtera brumata (Winter moth) (Phalaena brumata)	Opisthokonta (Metazoa)	722-852	GLU	795	0.86	LRRNT; DNase_I-like	517-547; 79-132	A0A0L7KR84_1		removed as a double singleton
A0A0L8FGZ8_1	Octopus bimaculoides (California two-spotted octopus)	Opisthokonta (Metazoa)	301-427	GLU	383	0.99	LRR	13-191	A0A0L8FGZ8_1		removed as a double singleton
A0A0L9UBB3_1	Phaseolus angularis (Azuki bean) (Vigna angularis)	Viridiplantae	457-588	GLU	514	1.21	LRR; LRR	768-829; 705-759	A0A0L9UBB3_1		removed as a double singleton
A0A0M0JW36_1	Chrysochromulina tobinii	Haptista	929-1040	GLU	1017	0.65	COR; P-loop_NTPase; P-loop_NTPase	553-793; 402-480; 217-251	A0A0M0JW36_1		removed as a double singleton
A0A0M0K5Y9_1	Chrysochromulina tobinii	Haptista	630-814	GLU	714	0.19	Ank; Ribokinase	527-609; 93-137	A0A0M0K5Y9_1		removed as a double singleton
A0A0M0K7E0_2	Chrysochromulina tobinii	Haptista	40-185	GLU	107	0.73	NADP_Rossmann	697-989	A0A0M0K7E0_2		removed as a double singleton
A0A0M0K7L3_1	Chrysochromulina tobinii	Haptista	1384-1553	GLU	1456	0.39	Ribokinase; Ank	162-592; 950-1082	A0A0M0K7L3_1		removed as a double singleton
A0A0M0LPZ6_1	Chrysochromulina tobinii	Haptista	2-93	GLU	28	0.89			A0A0M0LPZ6_1		removed as a double singleton
A0A0N4ZTT5_1	Parastrongyloides trichosuri (Possum-specific nematode worm)	Opisthokonta (Metazoa)	154-284	LEU	197	3.63			A0A0N4ZTT5_1		removed as a double singleton
A0A0N5DAN9_1	Thelazia callipaeda (Oriental eyeworm) (Parasitic nematode)	Opisthokonta (Metazoa)	24-141	GLU	84	1.13			A0A0N5DAN9_1		removed as a double singleton
A0A0P7UKU9_1	Scleropages formosus (Asian bonytongue) (Osteoglossum formosum)	Opisthokonta (Metazoa)	2-102	LEU	42	3.15			A0A0P7UKU9_1		removed as a double singleton
A0A0P7X5T4_1	Scleropages formosus (Asian bonytongue) (Osteoglossum formosum)	Opisthokonta (Metazoa)	28-122	THR	115	1.87			A0A0P7X5T4_1		removed as a double singleton
A0A0R0GJV2_1	Glycine max (Soybean) (Glycine hispida)	Viridiplantae	2-92	VAL	24	2.6	P-loop_NTPase; LRR; LRR	121-284; 405-437; 451-573	A0A0R0GJV2_1		removed as a double singleton
A0A0R0HG01_1	Glycine max (Soybean) (Glycine hispida)	Viridiplantae	3-147	ILE	77	5.79	P-loop_NTPase; P-loop_NTPase; LRR; LRR	185-263; 98-156; 407-511; 399-433	A0A0R0HG01_1		removed as a double singleton
A0A0R0IMV1_1	Glycine max (Soybean) (Glycine hispida)	Viridiplantae	12-124	GLU	57	1.84			A0A0R0IMV1_1		removed as a double singleton
A0A0R0KQA9_1	Glycine max (Soybean) (Glycine hispida)	Viridiplantae	21-126	GLU	66	1.27			A0A0R0KQA9_1		removed as a double singleton
A0A0S3TBQ4_1	Vigna angularis var. angularis	Viridiplantae	1-96	GLU	14	1.17			A0A0S3TBQ4_1		removed as a double singleton
A0A0S7LKV8_1	Poeciliopsis prolifica	Opisthokonta (Metazoa)	19-110	CYS	98	4.71			A0A0S7LKV8_1		removed as a double singleton
A0A0S7MFC3_1	Poeciliopsis prolifica	Opisthokonta (Metazoa)	49-139	SER	56	7.01			A0A0S7MFC3_1		removed as a double singleton
A0A0T6B3D4_1	Oryctes borbonicus	Opisthokonta (Metazoa)	3-125	LEU	64	3.81			A0A0T6B3D4_1		removed as a double singleton
A0A0U2QCG4_1	Bos indicus (Zebu)	Opisthokonta (Metazoa)	1-96	TYR	65	3.89			A0A0U2QCG4_1		removed as a double singleton
A0A103XD26_1	Cynara cardunculus var. scolymus (Globe artichoke) (Cynara scolymus)	Viridiplantae	824-959	SER	829	6.39	LRR	106-261	A0A103XD26_1		removed as a double singleton
A0A124SF11_1	Cynara cardunculus var. scolymus (Globe artichoke) (Cynara scolymus)	Viridiplantae	3-124	GLU	61	1.32			A0A124SF11_1		removed as a double singleton
A0A143Y502_1	Eisenia andrei	Opisthokonta (Metazoa)	869-1008	TYR	952	4.22	LRR	143-489	A0A143Y502_1		removed as a double singleton
A0A151QW44_1	Cajanus cajan (Pigeon pea) (Cajanus indicus)	Viridiplantae	17-115	ILE	90	3.74	C-JID; LRR	288-330; 203-268	A0A151QW44_1		removed as a double singleton
A0A151S539_1	Cajanus cajan (Pigeon pea) (Cajanus indicus)	Viridiplantae	17-116	GLU	91	1.57			A0A151S539_1		removed as a double singleton
A0A151T3A6_1	Cajanus cajan (Pigeon pea) (Cajanus indicus)	Viridiplantae	17-136	LEU	63	6.58			A0A151T3A6_1		removed as a double singleton
A0A151Z316_1	Tieghemostelium lacteum (Slime mold) (Dictyostelium lacteum)	Amoebozoa	732-868	GLU	804	0.83	Ank; Beta_propeller; Beta_propeller; PH	582-703; 394-446; 340-391; 173-243	A0A151Z316_1		removed as a double singleton
A0A166CV54_1	Daucus carota subsp. sativus	Viridiplantae	40-135	ALA	49	1.13	LRR; P-loop_NTPase	389-820; 138-284	A0A166CV54_1		removed as a double singleton
A0A166DID1_1	Daucus carota subsp. sativus (Carrot)	Viridiplantae	8-167	GLU	81	0.84	AB_hydrolase	295-716	A0A166DID1_1		removed as a double singleton
A0A178UPT7_1	Arabidopsis thaliana (Mouse-ear cress)	Viridiplantae	9-112	ILE	75	3.03			A0A178UPT7_1		removed as a double singleton
A0A178UYQ6_1	Arabidopsis thaliana (Mouse-ear cress)	Viridiplantae	5-99	ALA	66	2.1	P-loop_NTPase	109-402	A0A178UYQ6_1		removed as a double singleton
A0A178W881_1	Arabidopsis thaliana (Mouse-ear cress)	Viridiplantae	16-189	GLU	91	1.39			A0A178W881_1		removed as a double singleton
A0A183A763_1	Echinostoma caproni	Opisthokonta (Metazoa)	132-243	SER	136	6.59			A0A183A763_1		removed as a double singleton
A0A194PFJ0_1	Papilio xuthus (Asian swallowtail butterfly)	Opisthokonta (Metazoa)	580-685	GLU	626	0.82	tRNA_synt_II; IIaaRS-ABD	2-288; 306-365	A0A194PFJ0_1		removed as a double singleton
A0A195BLT1_1	Atta colombica	Opisthokonta (Metazoa)	193-447	PHE	238	6.49	E-set	39-69	A0A195BLT1_1		removed as a double singleton
A0A1A8K3Z1_1	Nothobranchius kuhntae (Beira killifish)	Opisthokonta (Metazoa)	7-135	ILE	74	3.67			A0A1A8K3Z1_1		removed as a double singleton
A0A1D1V4B3_2	Ramazzottius varieornatus (Water bear) (Tardigrade)	Opisthokonta (Metazoa)	514-687	PHE	632	1.33	SLOG	718-915	A0A1D1V4B3_2		removed as a double singleton
A0A1D2MUE8_1	Orchesella cincta (Springtail) (Podura cincta)	Opisthokonta (Metazoa)	727-888	VAL	812	3.33	LRR; LRR	24-306; 479-589	A0A1D2MUE8_1		removed as a double singleton
A0A1I8FGX5_1	Macrostomum lignano	Opisthokonta (Metazoa)	511-645	LEU	590	3.88			A0A1I8FGX5_1		removed as a double singleton
A0A1I8FI03_1	Macrostomum lignano	Opisthokonta (Metazoa)	961-1070	GLU	1019	0.66	MFS; TPR	143-536; 651-866	A0A1I8FI03_1		removed as a double singleton
A0A1I8FIF6_1	Macrostomum lignano	Opisthokonta (Metazoa)	312-433	CYS	319	7.27			A0A1I8FIF6_1		removed as a double singleton
A0A1I8FQ21_1	Macrostomum lignano	Opisthokonta (Metazoa)	114-213	ASP	189	0.86			A0A1I8FQ21_1		removed as a double singleton
A0A1J3CPR8_1	Noccaea caerulescens (Alpine penny-cress) (Thlaspi caerulescens)	Viridiplantae	2-93	GLU	2	3.46			A0A1J3CPR8_1		removed as a double singleton
A0A1J3DC73_1	Noccaea caerulescens (Alpine penny-cress) (Thlaspi caerulescens)	Viridiplantae	19-109	GLU	92	0.96			A0A1J3DC73_1		removed as a double singleton
A0A1J3EHC7_1	Noccaea caerulescens (Alpine penny-cress) (Thlaspi caerulescens)	Viridiplantae	129-242	GLU	204	1.16			A0A1J3EHC7_1		removed as a double singleton
A0A1J3GNQ9_1	Noccaea caerulescens (Alpine penny-cress) (Thlaspi caerulescens)	Viridiplantae	8-98	GLU	83	1.07			A0A1J3GNQ9_1		removed as a double singleton
A0A1J3I0V8_1	Noccaea caerulescens (Alpine penny-cress) (Thlaspi caerulescens)	Viridiplantae	2-99	GLU	59	1.62			A0A1J3I0V8_1		removed as a double singleton
A0A1J3IKX0_1	Noccaea caerulescens (Alpine penny-cress) (Thlaspi caerulescens)	Viridiplantae	9-148	LEU	48	5.62			A0A1J3IKX0_1		removed as a double singleton
A0A1J3IQU1_1	Noccaea caerulescens (Alpine penny-cress) (Thlaspi caerulescens)	Viridiplantae	535-694	GLU	608	1.08	P-loop_NTPase; LRR; LRR	727-962; 16-119; 225-300	A0A1J3IQU1_1		removed as a double singleton
A0A1J3IYT4_1	Noccaea caerulescens (Alpine penny-cress) (Thlaspi caerulescens)	Viridiplantae	2-130	THR	58	1.37			A0A1J3IYT4_1		removed as a double singleton
A0A1J6JEM7_1	Nicotiana attenuata (Coyote tobacco)	Viridiplantae	19-125	GLU	86	1.12			A0A1J6JEM7_1		removed as a double singleton
A0A1P7Z7T9_1	Cyclina sinensis (Venus clam)	Opisthokonta (Metazoa)	699-848	GLU	779	0.67	LRR; LRR	66-257; 422-558	A0A1P7Z7T9_1		removed as a double singleton
A0A1Q9C064_1	Symbiodinium microadriaticum (Dinoflagellate) (Zooxanthella microadriatica)	Sar	102-314	GLU	231	0.89	Peptidase_CA	391-603	A0A1Q9C064_1		removed as a double singleton
A0A1Q9CBZ0_1	Symbiodinium microadriaticum (Dinoflagellate) (Zooxanthella microadriatica)	Sar	1064-1209	GLU	1131	0.28	TRP	898-1017	A0A1Q9CBZ0_1		removed as a double singleton
A0A1R3GJ51_1	Corchorus olitorius	Viridiplantae	51-231	GLU	144	1.79	P-loop_NTPase; LRR; LRR; Rx_N	418-537; 536-573; 654-784; 240-298	A0A1R3GJ51_1		removed as a double singleton
A0A1R3JCY8_1	Corchorus olitorius	Viridiplantae	18-127	ALA	92	1.18	C-JID	163-205	A0A1R3JCY8_1		removed as a double singleton
A0A1R3K7M2_1	Corchorus olitorius	Viridiplantae	2-117	GLU	27	1.17	LRR; LRR; LRR; C-JID	253-335; 359-430; 268-334; 518-560	A0A1R3K7M2_1		removed as a double singleton
A0A1R3K8Y6_1	Corchorus capsularis (Jute)	Viridiplantae	20-165	ILE	102	2.27	GAG-polyprotein; LRR; RNase_H; RdRP; gag_pre-integrs	574-793; 246-424; 1004-1083; 1097-1148; 946-990	A0A1R3K8Y6_1		removed as a double singleton
A0A1R3KEM7_1	Corchorus olitorius	Viridiplantae	14-178	GLU	86	1.4	P-loop_NTPase; LRR; LRR; C-JID; Actin_ATPase	196-425; 597-752; 671-793; 862-904; 989-1089	A0A1R3KEM7_1		removed as a double singleton
A0A1S3H842_1	Lingula unguis	Opisthokonta (Metazoa)	23-148	LEU	95	1.45	C2H2-zf; TRAF; C2H2-zf	305-370; 197-260; 396-440	A0A1S3H842_1		removed as a double singleton
A0A1S3H9T0_1	Lingula unguis	Opisthokonta (Metazoa)	8-134	ALA	80	0.65	FtsL	140-192	A0A1S3H9T0_1		removed as a double singleton
A0A1S3HK23_1	Lingula unguis	Opisthokonta (Metazoa)	47-181	VAL	125	1.93	PKinase	636-899	A0A1S3HK23_1		removed as a double singleton
A0A1S3HNH1_1	Lingula unguis	Opisthokonta (Metazoa)	12-148	SER	87	1.59			A0A1S3HNH1_1		removed as a double singleton
A0A1S3HWW9_1	Lingula unguis	Opisthokonta (Metazoa)	1291-1419	GLU	1359	0.61	TPR	842-1267	A0A1S3HWW9_1		removed as a double singleton
A0A1S3ICW5_1	Lingula unguis	Opisthokonta (Metazoa)	699-843	GLU	778	1.4	LRR	56-532	A0A1S3ICW5_1		removed as a double singleton
A0A1S3IWE5_1	Lingula unguis	Opisthokonta (Metazoa)	417-564	ALA	500	2.43	LRR	176-396	A0A1S3IWE5_1		removed as a double singleton
A0A1S3J2S5_1	Lingula unguis	Opisthokonta (Metazoa)	5-138	GLU	79	0.83	SH2-like; SH3	424-518; 224-278	A0A1S3J2S5_1		removed as a double singleton
A0A1S3J899_1	Lingula unguis	Opisthokonta (Metazoa)	94-198	GLU	167	0.52			A0A1S3J899_1		removed as a double singleton
A0A1S3J9H6_2	Lingula unguis	Opisthokonta (Metazoa)	208-350	THR	278	1.19	FtsL	338-379	A0A1S3J9H6_2		removed as a double singleton
A0A1S3JGI3_1	Lingula unguis	Opisthokonta (Metazoa)	244-424	ILE	344	2.02			A0A1S3JGI3_1		removed as a double singleton
A0A1S3JPN2_2	Lingula unguis	Opisthokonta (Metazoa)	547-720	GLN	663	1.14	SLOG	755-948	A0A1S3JPN2_2		removed as a double singleton
A0A1S3JRN3_1	Lingula unguis	Opisthokonta (Metazoa)	16-175	TYR	111	4.69			A0A1S3JRN3_1		removed as a double singleton
A0A1S3JWY2_1	Lingula unguis	Opisthokonta (Metazoa)	2348-2482	LEU	2425	1.7	P-loop_NTPase; MT; LRR; LRR	1847-2072; 432-578; 1754-1795; 1447-1678	A0A1S3JWY2_1		removed as a double singleton
A0A1S3K190_1	Lingula unguis	Opisthokonta (Metazoa)	328-480	ILE	406	1.87	E-set; E-set	167-257; 49-121	A0A1S3K190_1		removed as a double singleton
A0A1S3K6Q9_1	Lingula unguis	Opisthokonta (Metazoa)	321-492	PHE	399	1.5	E-set; E-set	168-258; 46-137	A0A1S3K6Q9_1		removed as a double singleton
A0A1S3WSF5_1	Erinaceus europaeus (Western European hedgehog)	Opisthokonta (Metazoa)	57-180	LEU	127	2.64	E-set	224-349	A0A1S3WSF5_1		removed as a double singleton
A0A1U8KHL3_1	Gossypium hirsutum (Upland cotton) (Gossypium mexicanum)	Viridiplantae	30-131	GLU	104	2.79	LRR	207-546	A0A1U8KHL3_1		removed as a double singleton
A0A1V9Y7F5_1	Thraustotheca clavata	Sar	108-205	GLU	180	0.92			A0A1V9Y7F5_1		removed as a double singleton
A0A1X7T833_1	Amphimedon queenslandica (Sponge)	Opisthokonta (Metazoa)	2-115	GLU	78	0.85			A0A1X7T833_1		removed as a double singleton
A0A1X7VEF5_1	Amphimedon queenslandica (Sponge)	Opisthokonta (Metazoa)	124-254	GLU	198	1.33	NADP_Rossmann	448-754	A0A1X7VEF5_1		removed as a double singleton
A0A1X7VQS0_1	Amphimedon queenslandica (Sponge)	Opisthokonta (Metazoa)	247-379	GLU	320	0.46	SLOG	612-808	A0A1X7VQS0_1		removed as a double singleton
A0A1X7VQS0_2	Amphimedon queenslandica (Sponge)	Opisthokonta (Metazoa)	457-579	GLU	526	1.47	SLOG	612-808	A0A1X7VQS0_2		removed as a double singleton
A0A1Y2AHM2_1	Rhizoclosmatium globosum	Opisthokonta (Fungi)	17-208	GLU	109	1.77	TPR; P-loop_NTPase	514-813; 224-356	A0A1Y2AHM2_1		removed as a double singleton
A0A1Y2B320_1	Rhizoclosmatium globosum	Opisthokonta (Fungi)	277-417	GLU	350	0.55	P-loop_NTPase; Ank	481-814; 948-1039	A0A1Y2B320_1		removed as a double singleton
A0A1Y2BUA7_1	Rhizoclosmatium globosum	Opisthokonta (Fungi)	19-199	GLU	109	0.54	P-loop_NTPase	215-381	A0A1Y2BUA7_1		removed as a double singleton
A0A1Y2BWX8_1	Rhizoclosmatium globosum	Opisthokonta (Fungi)	167-344	GLU	257	0.94			A0A1Y2BWX8_1		removed as a double singleton
A0A1Y2C2Y6_1	Rhizoclosmatium globosum	Opisthokonta (Fungi)	21-183	GLU	112	0.81			A0A1Y2C2Y6_1		removed as a double singleton
A0A1Y2C5W5_1	Rhizoclosmatium globosum	Opisthokonta (Fungi)	453-605	GLU	541	0.68	Nribosyltransf	2-39	A0A1Y2C5W5_1		removed as a double singleton
A0A1Y2C734_1	Rhizoclosmatium globosum	Opisthokonta (Fungi)	265-377	GLU	358	0.72	FAM76	79-119	A0A1Y2C734_1		removed as a double singleton
A0A1Y2CB28_1	Rhizoclosmatium globosum	Opisthokonta (Fungi)	18-132	PHE	73	6.34	TPR; P-loop_NTPase	682-1224; 226-433	A0A1Y2CB28_1		removed as a double singleton
A0A1Y2CBE5_1	Rhizoclosmatium globosum	Opisthokonta (Fungi)	32-191	GLU	130	0.71			A0A1Y2CBE5_1		removed as a double singleton
A0A1Y2CFT7_1	Rhizoclosmatium globosum	Opisthokonta (Fungi)	100-236	GLU	195	1.16			A0A1Y2CFT7_1		removed as a double singleton
A0A1Y2CKG4_1	Rhizoclosmatium globosum	Opisthokonta (Fungi)	256-347	GLU	328	1.16			A0A1Y2CKG4_1		removed as a double singleton
A0A1Y2CMV9_1	Rhizoclosmatium globosum	Opisthokonta (Fungi)	275-410	CYS	342	2.29			A0A1Y2CMV9_1		removed as a double singleton
A0A1Y2CS02_1	Rhizoclosmatium globosum	Opisthokonta (Fungi)	377-558	GLU	469	2.01	LRR; LRR; LRR	602-678; 1254-1337; 991-1099	A0A1Y2CS02_1		removed as a double singleton
A0A1Y2FRZ8_1	Protomyces lactucae-debilis	Opisthokonta (Fungi)	65-213	GLU	146	2.53			A0A1Y2FRZ8_1		removed as a double singleton
A0A200QPP9_1	Macleaya cordata (Five-seeded plume-poppy) (Bocconia cordata)	Viridiplantae	5-115	GLU	84	1.05			A0A200QPP9_1		removed as a double singleton
A0A210PNG7_1	Mizuhopecten yessoensis (Japanese scallop) (Patinopecten yessoensis)	Opisthokonta (Metazoa)	13-139	SER	90	1.2			A0A210PNG7_1		removed as a double singleton
A0A210PSM5_1	Mizuhopecten yessoensis (Japanese scallop) (Patinopecten yessoensis)	Opisthokonta (Metazoa)	75-218	TYR	158	1.86			A0A210PSM5_1		removed as a double singleton
A0A210PY12_1	Mizuhopecten yessoensis (Japanese scallop) (Patinopecten yessoensis)	Opisthokonta (Metazoa)	219-369	ALA	293	1.05	LRR	2-96	A0A210PY12_1		removed as a double singleton
A0A210Q524_3	Mizuhopecten yessoensis (Japanese scallop) (Patinopecten yessoensis)	Opisthokonta (Metazoa)	573-682	ASN	642	1.07	MACRO	129-179	A0A210Q524_3		removed as a double singleton
A0A210Q6Q9_1	Mizuhopecten yessoensis (Japanese scallop) (Patinopecten yessoensis)	Opisthokonta (Metazoa)	35-166	GLU	109	1.22	DUF4481	178-262	A0A210Q6Q9_1		removed as a double singleton
A0A210QF47_1	Mizuhopecten yessoensis (Japanese scallop) (Patinopecten yessoensis)	Opisthokonta (Metazoa)	690-823	TRP	738	4.47	TPR	345-565	A0A210QF47_1		removed as a double singleton
A0A210QLG9_1	Mizuhopecten yessoensis (Japanese scallop) (Patinopecten yessoensis)	Opisthokonta (Metazoa)	20-152	THR	96	0.52			A0A210QLG9_1		removed as a double singleton
A0A210QSA2_1	Mizuhopecten yessoensis (Japanese scallop) (Patinopecten yessoensis)	Opisthokonta (Metazoa)	612-745	GLU	690	0.97	LRR; LRRNT; LRR	153-248; 390-423; 427-488	A0A210QSA2_1		removed as a double singleton
A0A210QTB0_1	Mizuhopecten yessoensis (Japanese scallop) (Patinopecten yessoensis)	Opisthokonta (Metazoa)	32-165	GLU	108	0.78			A0A210QTB0_1		removed as a double singleton
A0A210QVA3_1	Mizuhopecten yessoensis (Japanese scallop) (Patinopecten yessoensis)	Opisthokonta (Metazoa)	358-484	PHE	430	1.8	STING; STING	495-702; 157-339	A0A210QVA3_1		removed as a double singleton
A0A210QVA3_2	Mizuhopecten yessoensis (Japanese scallop) (Patinopecten yessoensis)	Opisthokonta (Metazoa)	15-147	GLN	87	0.22	STING; STING	495-702; 157-339	A0A210QVA3_2		removed as a double singleton
A0A210QWA9_1	Mizuhopecten yessoensis (Japanese scallop) (Patinopecten yessoensis)	Opisthokonta (Metazoa)	28-160	ASP	103	2.75			A0A210QWA9_1		removed as a double singleton
A0A210QXL1_1	Mizuhopecten yessoensis (Japanese scallop) (Patinopecten yessoensis)	Opisthokonta (Metazoa)	808-938	GLU	884	1.38	TPR; TPR	51-497; 236-496	A0A210QXL1_1		removed as a double singleton
A0A210QZE3_1	Mizuhopecten yessoensis (Japanese scallop) (Patinopecten yessoensis)	Opisthokonta (Metazoa)	577-711	ALA	649	1.06	LRR; LRRNT	104-211; 364-395	A0A210QZE3_1		removed as a double singleton
A0A210QZG2_1	Mizuhopecten yessoensis (Japanese scallop) (Patinopecten yessoensis)	Opisthokonta (Metazoa)	5-135	GLY	83	3.22			A0A210QZG2_1		removed as a double singleton
A0A210R1F0_1	Mizuhopecten yessoensis (Japanese scallop) (Patinopecten yessoensis)	Opisthokonta (Metazoa)	182-323	LEU	188	6.14			A0A210R1F0_1		removed as a double singleton
A0A218VT84_1	Punica granatum (Pomegranate)	Viridiplantae	1-103	ILE	88	5.67			A0A218VT84_1		removed as a double singleton
A0A218W7G5_1	Punica granatum (Pomegranate)	Viridiplantae	40-150	GLU	116	0.34	LRR; LRR; LRR; LRR; LRR	683-797; 571-608; 255-365; 209-270; 163-221	A0A218W7G5_1		removed as a double singleton
A0A218WYW9_1	Punica granatum (Pomegranate)	Viridiplantae	2-112	GLU	29	0.8	Man_lectin; Man_lectin; P-loop_NTPase	395-524; 288-376; 122-274	A0A218WYW9_1		removed as a double singleton
A0A218X972_1	Punica granatum (Pomegranate)	Viridiplantae	165-313	MET	243	0.69			A0A218X972_1		removed as a double singleton
A0A218XPK2_1	Punica granatum (Pomegranate)	Viridiplantae	3-114	GLU	41	0.58			A0A218XPK2_1		removed as a double singleton
A0A225WR39_2	Phytophthora megakarya	Sar	377-516	GLU	453	0.5	Ank	20-246	A0A225WR39_2		removed as a double singleton
A0A251PQP2_1	Prunus persica (Peach) (Amygdalus persica)	Viridiplantae	2-140	GLU	71	1.41	LRR; LRR; P-loop_NTPase	455-533; 366-421; 208-304	A0A251PQP2_1		removed as a double singleton
A0A267G6A7_1	Macrostomum lignano	Opisthokonta (Metazoa)	121-245	TYR	189	3.64			A0A267G6A7_1		removed as a double singleton
A0A267H4B1_1	Macrostomum lignano	Opisthokonta (Metazoa)	148-275	GLU	223	2.01	Death	17-116	A0A267H4B1_1		removed as a double singleton
A0A290GEI9_1	Arachis hypogaea (Peanut)	Viridiplantae	29-129	GLU	98	1.43			A0A290GEI9_1		removed as a double singleton
A0A2A2K0R2_1	Diploscapter pachys	Opisthokonta (Metazoa)	8-125	GLU	82	0.69			A0A2A2K0R2_1		removed as a double singleton
A0A2A2M495_1	Diploscapter pachys	Opisthokonta (Metazoa)	1-100	LEU	75	2.19			A0A2A2M495_1		removed as a double singleton
A0A2A6BTI7_1	Pristionchus pacificus (Parasitic nematode)	Opisthokonta (Metazoa)	61-202	GLU	140	0.43			A0A2A6BTI7_1		removed as a double singleton
A0A2A6BTR4_1	Pristionchus pacificus (Parasitic nematode)	Opisthokonta (Metazoa)	9-165	GLU	103	0.57			A0A2A6BTR4_1		removed as a double singleton
A0A2A6C079_2	Pristionchus pacificus (Parasitic nematode)	Opisthokonta (Metazoa)	811-943	GLU	880	1.06	HTH; SL4P; ALR_C-like	235-306; 1-91; 1158-1224	A0A2A6C079_2		removed as a double singleton
A0A2B4S472_2	Stylophora pistillata (Smooth cauliflower coral)	Opisthokonta (Metazoa)	141-239	GLU	213	0.79			A0A2B4S472_2		removed as a double singleton
A0A2B4SRU6_1	Stylophora pistillata (Smooth cauliflower coral)	Opisthokonta (Metazoa)	79-196	GLU	151	0.48	P-loop_NTPase	311-435	A0A2B4SRU6_1		removed as a double singleton
A0A2C9L976_1	Biomphalaria glabrata (Bloodfluke planorb) (Freshwater snail)	Opisthokonta (Metazoa)	761-894	ALA	833	0.99	LRR; LRR	73-158; 491-626	A0A2C9L976_1		removed as a double singleton
A0A2C9LCR7_1	Biomphalaria glabrata (Bloodfluke planorb) (Freshwater snail)	Opisthokonta (Metazoa)	49-139	GLU	104	2.02			A0A2C9LCR7_1		removed as a double singleton
A0A2C9LHL7_2	Biomphalaria glabrata (Bloodfluke planorb) (Freshwater snail)	Opisthokonta (Metazoa)	386-482	GLU	459	0.54	MACRO	16-177	A0A2C9LHL7_2		removed as a double singleton
A0A2D4GXD5_1	Micrurus corallinus (Brazilian coral snake)	Opisthokonta (Metazoa)	77-212	ALA	176	2.13			A0A2D4GXD5_1		removed as a double singleton
A0A2F0AY22_1	Eschrichtius robustus (California gray whale) (Eschrichtius gibbosus)	Opisthokonta (Metazoa)	266-364	PHE	300	2.65	LRR; LRR	88-124; 160-267	A0A2F0AY22_1		removed as a double singleton
A0A2F0BNP5_1	Eschrichtius robustus (California gray whale) (Eschrichtius gibbosus)	Opisthokonta (Metazoa)	197-292	PRO	279	2.91	SAM; SAM	47-113; 120-182	A0A2F0BNP5_1		removed as a double singleton
A0A2G2W6D6_1	Capsicum baccatum (Peruvian pepper)	Viridiplantae	2-95	VAL	64	1.76			A0A2G2W6D6_1		removed as a double singleton
A0A2G2WKB5_1	Capsicum baccatum (Peruvian pepper)	Viridiplantae	6-178	GLU	49	0.95	P-loop_NTPase	187-492	A0A2G2WKB5_1		removed as a double singleton
A0A2G2XJ70_1	Capsicum annuum (Capsicum pepper)	Viridiplantae	6-154	GLU	49	1			A0A2G2XJ70_1		removed as a double singleton
A0A2G2Y4P2_1	Capsicum annuum (Capsicum pepper)	Viridiplantae	7-111	GLU	61	1.29	P-loop_NTPase	147-271	A0A2G2Y4P2_1		removed as a double singleton
A0A2G2YVV6_1	Capsicum annuum (Capsicum pepper)	Viridiplantae	17-131	SER	22	7.32			A0A2G2YVV6_1		removed as a double singleton
A0A2G8JLU4_1	Stichopus japonicus (Sea cucumber)	Opisthokonta (Metazoa)	340-486	PHE	412	4.71	E-set; E-set; E-set	164-197; 70-138; 242-275	A0A2G8JLU4_1		removed as a double singleton
A0A2G8K421_1	Stichopus japonicus (Sea cucumber)	Opisthokonta (Metazoa)	9-119	GLU	75	1.04			A0A2G8K421_1		removed as a double singleton
A0A2G8L0W9_1	Stichopus japonicus (Sea cucumber)	Opisthokonta (Metazoa)	233-424	GLU	365	0.83	MACRO	28-190	A0A2G8L0W9_1		removed as a double singleton
A0A2G9RS99_1	Aquarana catesbeiana (American bullfrog) (Rana catesbeiana)	Opisthokonta (Metazoa)	2-161	GLU	82	2.18			A0A2G9RS99_1		removed as a double singleton
A0A2G9TDG9_1	Teladorsagia circumcincta (Brown stomach worm) (Ostertagia circumcincta)	Opisthokonta (Metazoa)	103-202	GLU	183	0.8	SAM	26-88	A0A2G9TDG9_1		removed as a double singleton
A0A2H4HHV3_1	Oncomelania hupensis	Opisthokonta (Metazoa)	854-996	GLU	928	3.06	LRR; LRR; LRR	265-418; 662-703; 473-571	A0A2H4HHV3_1		removed as a double singleton
A0A2H4HHW4_1	Oncomelania hupensis	Opisthokonta (Metazoa)	779-920	LEU	864	1.36	LRR	122-599	A0A2H4HHW4_1		removed as a double singleton
A0A2H5MW96_1	Citrus unshiu (Satsuma mandarin) (Citrus nobilis var. unshiu)	Viridiplantae	21-145	GLU	95	2.71			A0A2H5MW96_1		removed as a double singleton
A0A2H5QRF1_1	Citrus unshiu (Satsuma mandarin) (Citrus nobilis var. unshiu)	Viridiplantae	2-152	LEU	6	7.35			A0A2H5QRF1_1		removed as a double singleton
A0A2I0HPL5_1	Punica granatum (Pomegranate)	Viridiplantae	26-133	GLU	62	1.75			A0A2I0HPL5_1		removed as a double singleton
A0A2I0HS75_1	Punica granatum (Pomegranate)	Viridiplantae	12-127	GLU	53	0.98			A0A2I0HS75_1		removed as a double singleton
A0A2I0HYK6_1	Punica granatum (Pomegranate)	Viridiplantae	383-482	GLU	411	0.49	LRR; LRR; P-loop_NTPase	32-94; 175-213; 509-564	A0A2I0HYK6_1		removed as a double singleton
A0A2I0I5L9_1	Punica granatum (Pomegranate)	Viridiplantae	21-163	GLU	96	1.35			A0A2I0I5L9_1		removed as a double singleton
A0A2I0IDN3_1	Punica granatum (Pomegranate)	Viridiplantae	3-97	PHE	79	2.77	LRR; LRR	137-385; 298-390	A0A2I0IDN3_1		removed as a double singleton
A0A2I0IUQ6_1	Punica granatum (Pomegranate)	Viridiplantae	140-234	MET	161	1.55			A0A2I0IUQ6_1		removed as a double singleton
A0A2I0K8J3_1	Punica granatum (Pomegranate)	Viridiplantae	11-107	GLU	31	1.59			A0A2I0K8J3_1		removed as a double singleton
A0A2I0K9U6_1	Punica granatum (Pomegranate)	Viridiplantae	2-104	GLU	59	1.34			A0A2I0K9U6_1		removed as a double singleton
A0A2I0TZ53_1	Limosa lapponica baueri	Opisthokonta (Metazoa)	153-406	PHE	336	3.42	E-set	11-100	A0A2I0TZ53_1		removed as a double singleton
A0A2I4FLV4_1	Juglans regia (English walnut)	Viridiplantae	52-167	GLU	95	1.93			A0A2I4FLV4_1		removed as a double singleton
A0A2J6KE40_1	Lactuca sativa	Viridiplantae	17-165	GLU	91	1.54			A0A2J6KE40_1		removed as a double singleton
A0A2J6M122_1	Lactuca sativa	Viridiplantae	286-405	GLU	347	1.47	DUF2854	116-266	A0A2J6M122_1		removed as a double singleton
A0A2J7ZST1_1	Tetrabaena socialis	Viridiplantae	14-135	GLU	78	0.67	Ank; Ank; Ank	864-1075; 407-498; 179-307	A0A2J7ZST1_1		removed as a double singleton
A0A2K1R7W6_1	Populus trichocarpa (Western balsam poplar) (Populus balsamifera subsp. trichocarpa)	Viridiplantae	21-111	GLU	53	1.27			A0A2K1R7W6_1		removed as a double singleton
A0A2K1WQU6_1	Populus trichocarpa (Western balsam poplar) (Populus balsamifera subsp. trichocarpa)	Viridiplantae	1-94	GLU	40	1.26			A0A2K1WQU6_1		removed as a double singleton
A0A2K3JWE8_1	Trifolium pratense (Red clover)	Viridiplantae	2-97	LEU	37	10.88			A0A2K3JWE8_1		removed as a double singleton
A0A2K3L176_1	Trifolium pratense (Red clover)	Viridiplantae	4-165	GLU	78	1.27	DUF3388	177-210	A0A2K3L176_1		removed as a double singleton
A0A2K3LQX4_1	Trifolium pratense (Red clover)	Viridiplantae	44-216	GLU	147	1.36			A0A2K3LQX4_1		removed as a double singleton
A0A2K3P7G3_1	Trifolium pratense (Red clover)	Viridiplantae	229-323	GLY	230	4.26	P-loop_NTPase; LRR	357-543; 2-195	A0A2K3P7G3_1		removed as a double singleton
A0A2K3PS76_1	Trifolium pratense (Red clover)	Viridiplantae	18-123	LEU	97	4.17	LRR; P-loop_NTPase	296-547; 139-291	A0A2K3PS76_1		removed as a double singleton
A0A2N9FX73_1	Fagus sylvatica (Beechnut)	Viridiplantae	18-118	LEU	100	3.72			A0A2N9FX73_1		removed as a double singleton
A0A2N9GDP8_1	Fagus sylvatica (Beechnut)	Viridiplantae	23-144	SER	29	6.22			A0A2N9GDP8_1		removed as a double singleton
A0A2N9GJW0_1	Fagus sylvatica (Beechnut)	Viridiplantae	11-102	SER	79	1.29			A0A2N9GJW0_1		removed as a double singleton
A0A2N9GSU8_1	Fagus sylvatica (Beechnut)	Viridiplantae	3-101	GLU	22	1.23			A0A2N9GSU8_1		removed as a double singleton
A0A2N9GUT4_1	Fagus sylvatica (Beechnut)	Viridiplantae	23-209	GLU	123	1.03	PKinase; Ribonuc_2-5A	254-548; 581-703	A0A2N9GUT4_1		removed as a double singleton
A0A2N9H0D1_1	Fagus sylvatica (Beechnut)	Viridiplantae	27-161	ILE	76	2.64	P-loop_NTPase	174-218	A0A2N9H0D1_1		removed as a double singleton
A0A2N9HD90_1	Fagus sylvatica (Beechnut)	Viridiplantae	24-144	GLU	98	1.5	P-loop_NTPase; P-loop_NTPase; LRR; LRR; P-loop_NTPase	1092-1244; 289-503; 528-561; 543-656; 684-730	A0A2N9HD90_1		removed as a double singleton
A0A2N9HIH6_1	Fagus sylvatica (Beechnut)	Viridiplantae	20-126	GLU	94	1.21	LRR; C-JID	123-239; 325-372	A0A2N9HIH6_1		removed as a double singleton
A0A2N9HYD0_1	Fagus sylvatica (Beechnut)	Viridiplantae	10-106	ALA	16	0.98	LRR; P-loop_NTPase	521-800; 114-422	A0A2N9HYD0_1		removed as a double singleton
A0A2N9ICU3_1	Fagus sylvatica (Beechnut)	Viridiplantae	10-102	ILE	44	1.95			A0A2N9ICU3_1		removed as a double singleton
A0A2P2LWG7_1	Rhizophora mucronata (Asiatic mangrove)	Viridiplantae	28-120	GLU	101	1.47			A0A2P2LWG7_1		removed as a double singleton
A0A2P4SMW0_1	Bambusicola thoracicus (Chinese bamboo-partridge) (Perdix thoracica)	Opisthokonta (Metazoa)	74-184	VAL	134	2.38			A0A2P4SMW0_1		removed as a double singleton
A0A2P4XQ70_1	Phytophthora palmivora	Sar	183-312	GLU	258	0.61	Ank	3-156	A0A2P4XQ70_1		removed as a double singleton
A0A2P5D4H9_1	Parasponia andersonii (Sponia andersonii)	Viridiplantae	12-170	GLU	87	1.53			A0A2P5D4H9_1		removed as a double singleton
A0A2P5WJR8_1	Gossypium barbadense (Sea Island cotton) (Hibiscus barbadensis)	Viridiplantae	2-112	GLU	20	1.04	P-loop_NTPase	195-241	A0A2P5WJR8_1		removed as a double singleton
A0A2P5XPD1_1	Gossypium barbadense (Sea Island cotton) (Hibiscus barbadensis)	Viridiplantae	9-156	LYS	65	1.85	P-loop_NTPase; LRR; LRR; C-JID	172-408; 680-802; 589-712; 804-844	A0A2P5XPD1_1		removed as a double singleton
A0A2P5YEV0_1	Gossypium barbadense (Sea Island cotton) (Hibiscus barbadensis)	Viridiplantae	71-234	GLU	142	1.5	P-loop_NTPase	234-363	A0A2P5YEV0_1		removed as a double singleton
A0A2P6PB47_2	Rosa chinensis (China rose)	Viridiplantae	277-408	LYS	345	2.31			A0A2P6PB47_2		removed as a double singleton
A0A2P6QW59_1	Rosa chinensis (China rose)	Viridiplantae	1-93	GLU	42	1.09			A0A2P6QW59_1		removed as a double singleton
A0A2P6SAZ8_1	Rosa chinensis (China rose)	Viridiplantae	1-104	GLU	43	1.16			A0A2P6SAZ8_1		removed as a double singleton
A0A2R2MKW3_1	Lingula unguis	Opisthokonta (Metazoa)	22-142	GLN	93	1.38			A0A2R2MKW3_1		removed as a double singleton
A0A2R2MQD8_1	Lingula unguis	Opisthokonta (Metazoa)	421-516	GLU	496	1.64	Gain; UPA-like; LRR	125-206; 274-315; 306-369	A0A2R2MQD8_1		removed as a double singleton
A0A2R2MT73_1	Lingula unguis	Opisthokonta (Metazoa)	25-134	ILE	72	5.57			A0A2R2MT73_1		removed as a double singleton
A0A2R5G0N1_1	Hondaea fermentalgiana	Sar	434-592	GLU	530	0.37	C2; Ubiquitin	630-710; 122-196	A0A2R5G0N1_1		removed as a double singleton
A0A2R5G5C2_1	Hondaea fermentalgiana	Sar	586-728	ALA	667	2.32	Ank; Ank	283-464; 64-194	A0A2R5G5C2_1		removed as a double singleton
A0A2R5GN93_1	Hondaea fermentalgiana	Sar	1144-1356	GLU	1215	0.43	PKinase; LRR	758-1119; 260-399	A0A2R5GN93_1		removed as a double singleton
A0A2R5GQA6_1	Hondaea fermentalgiana	Sar	766-901	GLN	833	0.58	COR; P-loop_NTPase	423-625; 279-357	A0A2R5GQA6_1		removed as a double singleton
A0A2R5GQK0_1	Hondaea fermentalgiana	Sar	7-145	GLU	92	1.23	Beta_propeller	549-806	A0A2R5GQK0_1		removed as a double singleton
A0A2R5GQN8_1	Hondaea fermentalgiana	Sar	387-551	LEU	460	0.57			A0A2R5GQN8_1		removed as a double singleton
A0A2R5GW28_1	Hondaea fermentalgiana	Sar	2-142	GLU	82	1.39			A0A2R5GW28_1		removed as a double singleton
A0A2R5GWU3_1	Hondaea fermentalgiana	Sar	13-135	VAL	80	2.11	Nribosyltransf	148-208	A0A2R5GWU3_1		removed as a double singleton
A0A2R6Q5Q7_1	Actinidia chinensis var. chinensis (Chinese soft-hair kiwi)	Viridiplantae	3-104	VAL	41	5.07	P-loop_NTPase	121-337	A0A2R6Q5Q7_1		removed as a double singleton
A0A2S2QZ52_1	Sipha flava (yellow sugarcane aphid)	Opisthokonta (Metazoa)	131-227	ILE	207	1.82	Death	3-86	A0A2S2QZ52_1		removed as a double singleton
A0A2T7NB51_1	Pomacea canaliculata (Golden apple snail)	Opisthokonta (Metazoa)	26-122	THR	66	1.24			A0A2T7NB51_1		removed as a double singleton
A0A2T7NCI1_1	Pomacea canaliculata (Golden apple snail)	Opisthokonta (Metazoa)	31-161	VAL	105	1.72	STING	161-339	A0A2T7NCI1_1		removed as a double singleton
A0A2T7NDR3_1	Pomacea canaliculata (Golden apple snail)	Opisthokonta (Metazoa)	1156-1260	ALA	1232	0.46	RNase_H; LRR; LRR; LRR	10-174; 976-1017; 658-807; 651-786	A0A2T7NDR3_1		removed as a double singleton
A0A2T7NI39_1	Pomacea canaliculata (Golden apple snail)	Opisthokonta (Metazoa)	704-855	VAL	790	2.36	LRR	82-587	A0A2T7NI39_1		removed as a double singleton
A0A2T7NL17_1	Pomacea canaliculata (Golden apple snail)	Opisthokonta (Metazoa)	27-160	SER	104	0.98			A0A2T7NL17_1		removed as a double singleton
A0A2T7NNK9_1	Pomacea canaliculata (Golden apple snail)	Opisthokonta (Metazoa)	515-633	GLN	592	0.77	TIM_barrel; LRR; LRR	661-906; 107-225; 397-434	A0A2T7NNK9_1		removed as a double singleton
A0A2T7NXM6_1	Pomacea canaliculata (Golden apple snail)	Opisthokonta (Metazoa)	886-1018	GLU	954	1.44	Concanavalin; Concanavalin	290-430; 114-234	A0A2T7NXM6_1		removed as a double singleton
A0A2T7PJJ8_1	Pomacea canaliculata (Golden apple snail)	Opisthokonta (Metazoa)	479-593	GLU	544	3.18	LRR; LRR	39-152; 116-373	A0A2T7PJJ8_1		removed as a double singleton
A0A2T7PLL6_1	Pomacea canaliculata (Golden apple snail)	Opisthokonta (Metazoa)	376-488	GLN	451	1.12	LRRNT	102-135	A0A2T7PLL6_1		removed as a double singleton
A0A2T7PLM1_1	Pomacea canaliculata (Golden apple snail)	Opisthokonta (Metazoa)	531-677	GLN	606	0.91	LRR; LRRNT	56-150; 275-305	A0A2T7PLM1_1		removed as a double singleton
A0A2T7PME5_1	Pomacea canaliculata (Golden apple snail)	Opisthokonta (Metazoa)	395-508	GLU	452	1.81	Cupin; P4Ha_N	184-387; 3-37	A0A2T7PME5_1		removed as a double singleton
A0A2T7PRU2_1	Pomacea canaliculata (Golden apple snail)	Opisthokonta (Metazoa)	173-278	LEU	250	0.28	Death	32-128	A0A2T7PRU2_1		removed as a double singleton
A0A2T7PVL0_1	Pomacea canaliculata (Golden apple snail)	Opisthokonta (Metazoa)	3-140	PHE	80	5.06			A0A2T7PVL0_1		removed as a double singleton
A0A2U1KF62_1	Artemisia annua (Sweet wormwood)	Viridiplantae	8-118	GLU	44	1.26			A0A2U1KF62_1		removed as a double singleton
A0A2U1KI85_1	Artemisia annua (Sweet wormwood)	Viridiplantae	208-314	GLU	235	1.16			A0A2U1KI85_1		removed as a double singleton
A0A2U1KVF4_1	Artemisia annua (Sweet wormwood)	Viridiplantae	16-140	SER	86	2.86	C-JID	177-217	A0A2U1KVF4_1		removed as a double singleton
A0A2U1KWJ1_1	Artemisia annua (Sweet wormwood)	Viridiplantae	17-141	GLU	91	1.09	LRR; P-loop_NTPase; LRR; LRR	1371-1430; 262-568; 663-942; 1230-1314	A0A2U1KWJ1_1		removed as a double singleton
A0A2U1KXJ2_1	Artemisia annua (Sweet wormwood)	Viridiplantae	16-150	GLU	86	2.81	P-loop_NTPase	154-203	A0A2U1KXJ2_1		removed as a double singleton
A0A2U1LRH0_1	Artemisia annua (Sweet wormwood)	Viridiplantae	1082-1289	GLU	1157	1.55	LRR; LRR; P-loop_NTPase; P-loop_NTPase; LRR	2076-2570; 1813-1913; 1305-1609; 191-500; 747-785	A0A2U1LRH0_1		removed as a double singleton
A0A2U1M0Z7_1	Artemisia annua (Sweet wormwood)	Viridiplantae	5-102	ILE	12	8.27	P-loop_NTPase	136-249	A0A2U1M0Z7_1		removed as a double singleton
A0A2U1M360_1	Artemisia annua (Sweet wormwood)	Viridiplantae	270-449	GLU	329	1.34	Chelatase	2-228	A0A2U1M360_1		removed as a double singleton
A0A2U1M7C1_2	Artemisia annua (Sweet wormwood)	Viridiplantae	270-373	GLU	341	1.14			A0A2U1M7C1_2		removed as a double singleton
A0A2U1MHA5_1	Artemisia annua (Sweet wormwood)	Viridiplantae	42-172	PHE	119	5.94			A0A2U1MHA5_1		removed as a double singleton
A0A2U1MRJ5_1	Artemisia annua (Sweet wormwood)	Viridiplantae	121-255	GLU	161	1.57			A0A2U1MRJ5_1		removed as a double singleton
A0A2U1MYT1_1	Artemisia annua (Sweet wormwood)	Viridiplantae	2-151	GLU	65	1.2	P-loop_NTPase; LRR; LRR; LRR; LRR; LRR	160-474; 1113-1199; 621-677; 1031-1133; 860-937; 564-629	A0A2U1MYT1_1		removed as a double singleton
A0A2U1NNW3_1	Artemisia annua (Sweet wormwood)	Viridiplantae	2-120	LEU	28	8.28	P-loop_NTPase	153-277	A0A2U1NNW3_1		removed as a double singleton
A0A2U1PXV6_1	Artemisia annua (Sweet wormwood)	Viridiplantae	50-155	GLU	68	1.18	P-loop_NTPase	165-471	A0A2U1PXV6_1		removed as a double singleton
A0A2Z6MIE3_1	Trifolium subterraneum (Subterranean clover)	Viridiplantae	170-298	GLU	222	1.07	Actin_ATPase; Tubulin_C	6-173; 409-491	A0A2Z6MIE3_1		removed as a double singleton
A0A2Z6NR77_1	Trifolium subterraneum (Subterranean clover)	Viridiplantae	16-141	GLU	97	0.88			A0A2Z6NR77_1		removed as a double singleton
