## Supplementary table S2 for "Conserved catalytic activity of animal TIR domains functions in TLR4 signaling" (part 3 of 3)

### Sheet: S2 (continued)
TIR domain ID	Organism	Eukaryotic clade	TIR domain coordinates	Active site residue	Active site residue number	Aligned Cα distance	Additional domains in a protein	Additional domain coordinates	TIR domain ID of cluster representative	Known TIR	Present on a tree
A0A2Z6PGZ4_1	Trifolium subterraneum (Subterranean clover)	Viridiplantae	106-297	GLU	206	1.47			A0A2Z6PGZ4_1		removed as a double singleton
A0A314L2L7_1	Nicotiana attenuata (Coyote tobacco)	Viridiplantae	2-93	LEU	53	7.38	P-loop_NTPase	98-403	A0A314L2L7_1		removed as a double singleton
A0A369S5R2_1	Trichoplax sp. H2	Opisthokonta (Metazoa)	347-481	TRP	417	5.2			A0A369S5R2_1		removed as a double singleton
A0A371E0I7_1	Mucuna pruriens (Velvet bean) (Dolichos pruriens)	Viridiplantae	1-130	GLU	43	1.23			A0A371E0I7_1		removed as a double singleton
A0A371EJL4_1	Mucuna pruriens (Velvet bean) (Dolichos pruriens)	Viridiplantae	16-164	ASN	82	3.8	P-loop_NTPase; P-loop_NTPase	293-343; 168-216	A0A371EJL4_1		removed as a double singleton
A0A371EY83_1	Mucuna pruriens (Velvet bean) (Dolichos pruriens)	Viridiplantae	111-218	ASN	117	6.24			A0A371EY83_1		removed as a double singleton
A0A371GDI9_2	Mucuna pruriens (Velvet bean) (Dolichos pruriens)	Viridiplantae	4-118	GLU	86	1.57	P-loop_NTPase; LRR; LRR; P-loop_NTPase; LRR; C-JID	1193-1505; 603-736; 468-621; 225-459; 515-620; 825-869	A0A371GDI9_2		removed as a double singleton
A0A383VCV7_1	Tetradesmus obliquus (Green alga) (Acutodesmus obliquus)	Viridiplantae	50-212	GLU	123	0.89	LRR; P-loop_NTPase	691-1233; 231-459	A0A383VCV7_1		removed as a double singleton
A0A383VRB0_1	Tetradesmus obliquus (Green alga) (Acutodesmus obliquus)	Viridiplantae	82-201	GLU	158	1.28	LRR; P-loop_NTPase	717-1066; 303-641	A0A383VRB0_1		removed as a double singleton
A0A383W945_1	Tetradesmus obliquus (Green alga) (Acutodesmus obliquus)	Viridiplantae	58-249	GLU	134	1.1	P-loop_NTPase	281-454	A0A383W945_1		removed as a double singleton
A0A383WLJ2_1	Tetradesmus obliquus (Green alga) (Acutodesmus obliquus)	Viridiplantae	14-150	GLU	88	2.33			A0A383WLJ2_1		removed as a double singleton
A0A392LZ41_1	Trifolium medium	Viridiplantae	2-101	GLU	74	1.41			A0A392LZ41_1		removed as a double singleton
A0A392M7G0_1	Trifolium medium	Viridiplantae	1-107	VAL	14	1.36			A0A392M7G0_1		removed as a double singleton
A0A392M7W5_1	Trifolium medium	Viridiplantae	11-158	GLU	55	0.94	P-loop_NTPase	225-302	A0A392M7W5_1		removed as a double singleton
A0A392MDM1_1	Trifolium medium	Viridiplantae	2-108	GLU	49	1.09	P-loop_NTPase	116-164	A0A392MDM1_1		removed as a double singleton
A0A392MIG3_1	Trifolium medium	Viridiplantae	16-136	GLU	93	1.12			A0A392MIG3_1		removed as a double singleton
A0A392NKP0_1	Trifolium medium	Viridiplantae	1-99	ARG	2	9.32			A0A392NKP0_1		removed as a double singleton
A0A392NYX3_1	Trifolium medium	Viridiplantae	3-128	SER	27	0.55			A0A392NYX3_1		removed as a double singleton
A0A392P6V3_1	Trifolium medium	Viridiplantae	1-99	GLU	40	1.37			A0A392P6V3_1		removed as a double singleton
A0A392QES2_1	Trifolium medium	Viridiplantae	4-112	GLU	36	1.19			A0A392QES2_1		removed as a double singleton
A0A392QFQ8_1	Trifolium medium	Viridiplantae	2-116	GLU	37	1.82			A0A392QFQ8_1		removed as a double singleton
A0A392QGT8_1	Trifolium medium	Viridiplantae	2-108	GLU	30	1.42			A0A392QGT8_1		removed as a double singleton
A0A392QUY3_1	Trifolium medium	Viridiplantae	2-99	GLU	27	1.25			A0A392QUY3_1		removed as a double singleton
A0A392R210_1	Trifolium medium	Viridiplantae	2-96	TYR	16	12.47			A0A392R210_1		removed as a double singleton
A0A394DPT3_1	Lupinus angustifolius (Narrow-leaved blue lupine)	Viridiplantae	8-109	ILE	28	1.45	P-loop_NTPase	117-163	A0A394DPT3_1		removed as a double singleton
A0A396HA78_1	Medicago truncatula (Barrel medic) (Medicago tribuloides)	Viridiplantae	24-130	GLU	55	1.24			A0A396HA78_1		removed as a double singleton
A0A396HAH2_1	Medicago truncatula (Barrel medic) (Medicago tribuloides)	Viridiplantae	28-164	SER	34	7.02			A0A396HAH2_1		removed as a double singleton
A0A396HID6_1	Medicago truncatula (Barrel medic) (Medicago tribuloides)	Viridiplantae	75-212	GLU	112	1.83			A0A396HID6_1		removed as a double singleton
A0A397XVX0_1	Brassica campestris (Field mustard)	Viridiplantae	11-104	GLU	62	1.12			A0A397XVX0_1		removed as a double singleton
A0A398ADL4_1	Brassica campestris (Field mustard)	Viridiplantae	493-635	GLU	546	1.22	P-loop_NTPase; LRR; LRR; C-JID; C-JID	669-978; 1773-2006; 1192-1350; 2198-2343; 1438-1479	A0A398ADL4_1		removed as a double singleton
A0A398ANN1_1	Brassica campestris (Field mustard)	Viridiplantae	566-753	GLU	639	1.16	P-loop_NTPase; P-loop_NTPase	210-481; 785-855	A0A398ANN1_1		removed as a double singleton
A0A3B4A2W3_1	Periophthalmus magnuspinnatus	Opisthokonta (Metazoa)	18-115	LEU	61	2.15	E-set; Shigella_OspC	139-260; 279-336	A0A3B4A2W3_1		removed as a double singleton
A0A3F2YTZ3_1	Anopheles christyi	Opisthokonta (Metazoa)	858-1018	GLU	958	1.23	LRR	186-614	A0A3F2YTZ3_1		removed as a double singleton
A0A3L5TQ88_1	Mytilus galloprovincialis (Mediterranean mussel)	Opisthokonta (Metazoa)	260-351	MET	341	3.02	TPR	52-107	A0A3L5TQ88_1		removed as a double singleton
A0A3M6T584_1	Pocillopora damicornis (Cauliflower coral) (Millepora damicornis)	Opisthokonta (Metazoa)	5-105	ALA	51	2.43			A0A3M6T584_1		removed as a double singleton
A0A3M7P1T4_1	Brachionus plicatilis (Marine rotifer) (Brachionus muelleri)	Opisthokonta (Metazoa)	13-106	GLU	43	1.13			A0A3M7P1T4_1		removed as a double singleton
A0A3M7RGH8_1	Brachionus plicatilis (Marine rotifer) (Brachionus muelleri)	Opisthokonta (Metazoa)	8-121	TYR	85	5.31	P-loop_NTPase	150-202	A0A3M7RGH8_1		removed as a double singleton
A0A3M7RN78_1	Brachionus plicatilis (Marine rotifer) (Brachionus muelleri)	Opisthokonta (Metazoa)	11-151	THR	85	1.21	BTRD1	424-470	A0A3M7RN78_1		removed as a double singleton
A0A3M7RW89_1	Brachionus plicatilis (Marine rotifer) (Brachionus muelleri)	Opisthokonta (Metazoa)	107-263	PHE	179	4.52			A0A3M7RW89_1		removed as a double singleton
A0A3M7SLR0_1	Brachionus plicatilis (Marine rotifer) (Brachionus muelleri)	Opisthokonta (Metazoa)	680-826	GLU	751	0.62	TPR	565-664	A0A3M7SLR0_1		removed as a double singleton
A0A3M7T053_3	Brachionus plicatilis (Marine rotifer) (Brachionus muelleri)	Opisthokonta (Metazoa)	156-263	VAL	221	0.86			A0A3M7T053_3		removed as a double singleton
A0A3N7GV60_1	Populus trichocarpa (Western balsam poplar) (Populus balsamifera subsp. trichocarpa)	Viridiplantae	13-133	LEU	69	6.97			A0A3N7GV60_1		removed as a double singleton
A0A3P6ALL8_1	Brassica campestris (Field mustard)	Viridiplantae	8-123	LEU	81	1.62			A0A3P6ALL8_1		removed as a double singleton
A0A3P6D2M8_1	Brassica oleracea (Wild cabbage)	Viridiplantae	114-213	GLU	171	1.38	P-loop_NTPase; ATP-synt_C	308-416; 7-40	A0A3P6D2M8_1		removed as a double singleton
A0A3P6DWN5_1	Brassica oleracea (Wild cabbage)	Viridiplantae	38-136	GLU	75	1.35			A0A3P6DWN5_1		removed as a double singleton
A0A3Q7HEP6_1	Solanum lycopersicum (Tomato) (Lycopersicon esculentum)	Viridiplantae	3-94	GLU	43	0.74	P-loop_NTPase	116-323	A0A3Q7HEP6_1		removed as a double singleton
A0A3R6ZCN4_1	Aphanomyces astaci (Crayfish plague agent)	Sar	316-416	GLU	408	0.17	Ank	210-285	A0A3R6ZCN4_1		removed as a double singleton
A0A3R7QM49_1	Penaeus vannamei (Whiteleg shrimp) (Litopenaeus vannamei)	Opisthokonta (Metazoa)	178-308	PHE	253	2.62			A0A3R7QM49_1		removed as a double singleton
A0A3S1HEV9_1	Elysia chlorotica (Eastern emerald elysia) (Sea slug)	Opisthokonta (Metazoa)	303-419	GLU	377	0.8	LRR	17-164	A0A3S1HEV9_1		removed as a double singleton
A0A3S3P908_1	Dinothrombium tinctorium	Opisthokonta (Metazoa)	167-314	HIS	261	1.27	SLOG	348-548	A0A3S3P908_1		removed as a double singleton
A0A3S3P908_2	Dinothrombium tinctorium	Opisthokonta (Metazoa)	2-140	GLU	58	1.16	SLOG	348-548	A0A3S3P908_2		removed as a double singleton
A0A3S5CB71_1	Protopolystoma xenopodis	Opisthokonta (Metazoa)	416-572	GLU	509	0.69	TPR	71-350	A0A3S5CB71_1		removed as a double singleton
A0A401SL37_1	Chiloscyllium punctatum (Brownbanded bambooshark) (Hemiscyllium punctatum)	Opisthokonta (Metazoa)	392-505	LEU	399	7.31	E-set; E-set; E-set	250-339; 38-119; 151-211	A0A401SL37_1		removed as a double singleton
A0A401SL50_1	Chiloscyllium punctatum (Brownbanded bambooshark) (Hemiscyllium punctatum)	Opisthokonta (Metazoa)	410-558	GLU	502	1.86	CPA_AT; NEXCaM_BD; E-set; E-set	623-1021; 1114-1213; 70-142; 314-355	A0A401SL50_1		removed as a double singleton
A0A401SV58_1	Chiloscyllium punctatum (Brownbanded bambooshark) (Hemiscyllium punctatum)	Opisthokonta (Metazoa)	231-347	LEU	313	2.49	E-set	104-189	A0A401SV58_1		removed as a double singleton
A0A409V6M0_1	Mytilus galloprovincialis (Mediterranean mussel)	Opisthokonta (Metazoa)	2-120	GLU	59	0.75			A0A409V6M0_1		removed as a double singleton
A0A418B2F4_1	Aphanomyces invadans	Sar	305-411	GLU	381	0.32	Ank	165-268	A0A418B2F4_1		removed as a double singleton
A0A423U448_1	Penaeus vannamei (Whiteleg shrimp) (Litopenaeus vannamei)	Opisthokonta (Metazoa)	148-274	TRP	194	6.16			A0A423U448_1		removed as a double singleton
A0A427YG37_1	Saitozyma podzolica	Opisthokonta (Fungi)	8-137	GLU	82	0.51	P-loop_NTPase	156-360	A0A427YG37_1		removed as a double singleton
A0A433SP85_1	Elysia chlorotica (Eastern emerald elysia) (Sea slug)	Opisthokonta (Metazoa)	903-1087	GLU	978	0.68	LRR; LRR	174-522; 599-768	A0A433SP85_1		removed as a double singleton
A0A433TAW3_1	Elysia chlorotica (Eastern emerald elysia) (Sea slug)	Opisthokonta (Metazoa)	914-1015	GLU	989	0.46	LRR; LRR; LRR; LRR; LRRNT	128-267; 421-499; 302-399; 638-776; 98-130	A0A433TAW3_1		removed as a double singleton
A0A433TKD7_1	Elysia chlorotica (Eastern emerald elysia) (Sea slug)	Opisthokonta (Metazoa)	770-911	THR	843	0.16	LRR; LRR; LRR	404-440; 125-215; 518-634	A0A433TKD7_1		removed as a double singleton
A0A433U5V9_1	Elysia chlorotica (Eastern emerald elysia) (Sea slug)	Opisthokonta (Metazoa)	49-196	LYS	132	2.47			A0A433U5V9_1		removed as a double singleton
A0A438BRG0_1	Vitis vinifera (Grape)	Viridiplantae	12-135	ILE	90	4.03	LRR	84-207	A0A438BRG0_1		removed as a double singleton
A0A438BVR8_1	Vitis vinifera (Grape)	Viridiplantae	28-146	GLU	68	0.7			A0A438BVR8_1		removed as a double singleton
A0A438BYS1_1	Vitis vinifera (Grape)	Viridiplantae	81-174	GLU	127	2.9			A0A438BYS1_1		removed as a double singleton
A0A438DPY3_1	Vitis vinifera (Grape)	Viridiplantae	2-111	PHE	25	0.92	P-loop_NTPase	130-297	A0A438DPY3_1		removed as a double singleton
A0A438FVZ5_1	Vitis vinifera (Grape)	Viridiplantae	21-113	ILE	68	6			A0A438FVZ5_1		removed as a double singleton
A0A438FXI3_1	Vitis vinifera (Grape)	Viridiplantae	20-117	ILE	86	1.18			A0A438FXI3_1		removed as a double singleton
A0A438FY98_1	Vitis vinifera (Grape)	Viridiplantae	18-130	GLU	73	1.35			A0A438FY98_1		removed as a double singleton
A0A438ICH7_1	Vitis vinifera (Grape)	Viridiplantae	2-99	VAL	23	2.83	LRR; P-loop_NTPase	304-757; 143-219	A0A438ICH7_1		removed as a double singleton
A0A438ICW8_1	Vitis vinifera (Grape)	Viridiplantae	3-148	GLU	48	1.2	P-loop_NTPase	196-234	A0A438ICW8_1		removed as a double singleton
A0A438IJN1_1	Vitis vinifera (Grape)	Viridiplantae	19-134	ILE	63	4.08	LRR; P-loop_NTPase	260-416; 146-191	A0A438IJN1_1		removed as a double singleton
A0A438IWA9_1	Vitis vinifera (Grape)	Viridiplantae	39-130	GLU	59	1.3			A0A438IWA9_1		removed as a double singleton
A0A443RT17_1	Leptotrombidium deliense	Opisthokonta (Metazoa)	2-109	GLU	71	0.46			A0A443RT17_1		removed as a double singleton
A0A443S648_1	Leptotrombidium deliense	Opisthokonta (Metazoa)	69-207	GLU	139	0.36			A0A443S648_1		removed as a double singleton
A0A444UIY5_1	Acipenser ruthenus (Sterlet sturgeon)	Opisthokonta (Metazoa)	351-452	GLU	429	0.89	E-set	201-299	A0A444UIY5_1		removed as a double singleton
A0A444Y5N9_1	Arachis hypogaea (Peanut)	Viridiplantae	2-118	GLU	27	0.96	P-loop_NTPase; LRR; LRR	128-447; 525-656; 505-557	A0A444Y5N9_1		removed as a double singleton
A0A445AGM9_1	Arachis hypogaea (Peanut)	Viridiplantae	12-174	GLU	91	1.03			A0A445AGM9_1		removed as a double singleton
A0A445AJV8_1	Arachis hypogaea (Peanut)	Viridiplantae	12-179	GLU	79	1.45			A0A445AJV8_1		removed as a double singleton
A0A445DG63_1	Arachis hypogaea (Peanut)	Viridiplantae	24-148	GLU	75	0.74			A0A445DG63_1		removed as a double singleton
A0A455R5C0_1	Gryllus bimaculatus (Two-spotted cricket)	Opisthokonta (Metazoa)	340-474	GLU	415	1.45	LRR; LRR	128-224; 8-163	A0A455R5C0_1		removed as a double singleton
A0A482WEK2_1	Laodelphax striatellus (Small brown planthopper) (Delphax striatella)	Opisthokonta (Metazoa)	314-450	LEU	351	5.67	E-set; E-set	50-133; 150-237	A0A482WEK2_1		removed as a double singleton
A0A482X2C1_1	Laodelphax striatellus (Small brown planthopper) (Delphax striatella)	Opisthokonta (Metazoa)	25-117	LEU	114	3.19	E-set; Shigella_OspC	172-311; 324-382	A0A482X2C1_1		removed as a double singleton
A0A485LM19_1	Aphanomyces stellatus	Sar	54-149	MET	101	4.62			A0A485LM19_1		removed as a double singleton
A0A485LQ94_1	Aphanomyces stellatus	Sar	14-130	GLU	95	1.22			A0A485LQ94_1		removed as a double singleton
A0A498HET6_1	Malus domestica (Apple) (Pyrus malus)	Viridiplantae	29-130	GLU	103	0.96			A0A498HET6_1		removed as a double singleton
A0A498I2B7_1	Malus domestica (Apple) (Pyrus malus)	Viridiplantae	15-192	GLU	117	1.35			A0A498I2B7_1		removed as a double singleton
A0A498IWP6_1	Malus domestica (Apple) (Pyrus malus)	Viridiplantae	18-150	GLU	78	0.71			A0A498IWP6_1		removed as a double singleton
A0A498JW09_1	Malus domestica (Apple) (Pyrus malus)	Viridiplantae	427-570	LEU	491	4.45	SLC25_like; P-loop_NTPase	92-358; 582-630	A0A498JW09_1		removed as a double singleton
A0A498JY18_1	Malus domestica (Apple) (Pyrus malus)	Viridiplantae	512-632	PHE	590	4.54	PLP_aminotran; P-loop_NTPase	141-447; 686-781	A0A498JY18_1		removed as a double singleton
A0A498KI03_1	Malus domestica (Apple) (Pyrus malus)	Viridiplantae	19-129	GLU	59	1.33			A0A498KI03_1		removed as a double singleton
A0A498KPB9_1	Malus domestica (Apple) (Pyrus malus)	Viridiplantae	71-182	VAL	93	5.19	LRR; LRR	302-358; 453-490	A0A498KPB9_1		removed as a double singleton
A0A4C1T3Y0_1	Eumeta variegata (Bagworm moth) (Eumeta japonica)	Opisthokonta (Metazoa)	576-713	LEU	663	4.2	LRR; LRR	134-414; 205-475	A0A4C1T3Y0_1		removed as a double singleton
A0A4C1UMJ1_1	Eumeta variegata (Bagworm moth) (Eumeta japonica)	Opisthokonta (Metazoa)	898-1004	GLU	973	1.82	LRR; DUF4371	250-710; 81-190	A0A4C1UMJ1_1		removed as a double singleton
A0A4C1YZ33_1	Eumeta variegata (Bagworm moth) (Eumeta japonica)	Opisthokonta (Metazoa)	117-213	LEU	157	4.3	E-set; Shigella_OspC	229-368; 385-443	A0A4C1YZ33_1		removed as a double singleton
A0A4D6KVK6_1	Vigna unguiculata (Cowpea)	Viridiplantae	61-175	GLU	88	1.75			A0A4D6KVK6_1		removed as a double singleton
A0A4P1R5W1_2	Lupinus angustifolius (Narrow-leaved blue lupine)	Viridiplantae	13-184	GLU	93	1.73			A0A4P1R5W1_2		removed as a double singleton
A0A4U5U1M5_1	Collichthys lucidus (Big head croaker) (Sciaena lucida)	Opisthokonta (Metazoa)	859-960	GLN	957	5.13	E-set; E-set; E-set; E-set; E-set	230-324; 734-819; 39-127; 554-618; 143-216	A0A4U5U1M5_1		removed as a double singleton
A0A4V1IR44_1	Blyttiomyces helicus	Opisthokonta (Fungi)	267-390	GLU	339	1.04			A0A4V1IR44_1		removed as a double singleton
A0A4Y1QQL0_1	Prunus dulcis (Almond) (Amygdalus dulcis)	Viridiplantae	44-154	ARG	44	6.75	P-loop_NTPase; LRR	165-371; 537-657	A0A4Y1QQL0_1		removed as a double singleton
A0A4Y1QY25_1	Prunus dulcis (Almond) (Amygdalus dulcis)	Viridiplantae	41-134	ILE	118	4.13			A0A4Y1QY25_1		removed as a double singleton
A0A4Y1RGE7_1	Prunus dulcis (Almond) (Amygdalus dulcis)	Viridiplantae	10-161	GLU	93	1.09	P-loop_NTPase; LRR	244-355; 418-498	A0A4Y1RGE7_1		removed as a double singleton
A0A4Z2IAQ8_1	Liparis tanakae (Tanaka's snailfish)	Opisthokonta (Metazoa)	2-109	LEU	38	6.09			A0A4Z2IAQ8_1		removed as a double singleton
A0A507BYQ8_1	Synchytrium microbalum	Opisthokonta (Fungi)	13-199	GLU	107	0.57			A0A507BYQ8_1		removed as a double singleton
A0A507CIN3_1	Synchytrium microbalum	Opisthokonta (Fungi)	68-199	GLU	137	0.58	P-loop_NTPase; Ank; Ank; Ank	261-616; 1331-1492; 871-1032; 1037-1130	A0A507CIN3_1		removed as a double singleton
A0A507ESH8_1	Spizellomyces sp. 'palustris'	Opisthokonta (Fungi)	10-150	GLU	94	0.55			A0A507ESH8_1		removed as a double singleton
A0A507F427_1	Chytriomyces confervae	Opisthokonta (Fungi)	494-633	GLU	567	1	Beta_propeller; P-loop_NTPase	1205-1639; 699-1042	A0A507F427_1		removed as a double singleton
A0A540LT66_1	Malus baccata (Siberian crab apple) (Pyrus baccata)	Viridiplantae	8-104	PHE	26	10.55			A0A540LT66_1		removed as a double singleton
A0A540MF69_1	Malus baccata (Siberian crab apple) (Pyrus baccata)	Viridiplantae	1-129	GLU	42	1.06			A0A540MF69_1		removed as a double singleton
A0A553NBH7_1	Tigriopus californicus (Marine copepod)	Opisthokonta (Metazoa)	1185-1315	ILE	1261	3.09	LRR; LRR; LRR	228-299; 289-748; 905-1036	A0A553NBH7_1		removed as a double singleton
A0A553NBW6_1	Tigriopus californicus (Marine copepod)	Opisthokonta (Metazoa)	1013-1136	VAL	1083	3.46	LRR; LRR; LRRNT	185-626; 763-896; 729-762	A0A553NBW6_1		removed as a double singleton
A0A553NBX0_1	Tigriopus californicus (Marine copepod)	Opisthokonta (Metazoa)	1042-1192	MET	1131	3.72	LRR; LRR; LRR; LRR; LRRNT	89-523; 202-337; 791-924; 609-647; 756-789	A0A553NBX0_1		removed as a double singleton
A0A553NSY0_1	Tigriopus californicus (Marine copepod)	Opisthokonta (Metazoa)	182-313	GLU	255	0.66	LRR	2-67	A0A553NSY0_1		removed as a double singleton
A0A553NX90_1	Tigriopus californicus (Marine copepod)	Opisthokonta (Metazoa)	223-359	VAL	304	3.78	E-set; Shigella_OspC	376-492; 496-554	A0A553NX90_1		removed as a double singleton
A0A553P284_1	Tigriopus californicus (Marine copepod)	Opisthokonta (Metazoa)	763-904	GLU	838	1.54	LRR; LRR; LRR	225-532; 193-236; 592-653	A0A553P284_1		removed as a double singleton
A0A553P285_1	Tigriopus californicus (Marine copepod)	Opisthokonta (Metazoa)	750-897	GLU	825	1.45	LRR; LRR	168-340; 181-422	A0A553P285_1		removed as a double singleton
A0A553PGE6_1	Tigriopus californicus (Marine copepod)	Opisthokonta (Metazoa)	145-275	LEU	221	0.95	Death	11-108	A0A553PGE6_1		removed as a double singleton
A0A565AXN4_1	Arabis nemorensis	Viridiplantae	2-109	GLU	20	1.01			A0A565AXN4_1		removed as a double singleton
A0A565BMA8_1	Arabis nemorensis	Viridiplantae	4-128	GLU	61	1.09			A0A565BMA8_1		removed as a double singleton
A0A565C3X9_1	Arabis nemorensis	Viridiplantae	12-144	GLU	86	1.95			A0A565C3X9_1		removed as a double singleton
A0A565C6Q7_1	Arabis nemorensis	Viridiplantae	8-151	GLU	83	1.18	P-loop_NTPase; LRR; LRR; LRR	159-383; 698-757; 457-531; 621-664	A0A565C6Q7_1		removed as a double singleton
A0A565C8X5_1	Arabis nemorensis	Viridiplantae	13-182	GLU	82	1.26	P-loop_NTPase; LRR	340-643; 704-919	A0A565C8X5_1		removed as a double singleton
A0A565CFD0_1	Arabis nemorensis	Viridiplantae	3-98	THR	69	4.82			A0A565CFD0_1		removed as a double singleton
A0A5A7T750_1	Cucumis melo var. makuwa	Viridiplantae	23-227	GLU	111	1.78			A0A5A7T750_1		removed as a double singleton
A0A5A7TGD6_1	Cucumis melo var. makuwa	Viridiplantae	15-186	GLU	84	1.48			A0A5A7TGD6_1		removed as a double singleton
A0A5A7U334_1	Cucumis melo var. makuwa	Viridiplantae	19-136	GLY	28	5.47			A0A5A7U334_1		removed as a double singleton
A0A5A8CX81_1	Cafeteria roenbergensis (Marine flagellate)	Sar	271-415	ILE	352	0.91	P-loop_NTPase; Nribosyltransf; SH2-like	452-759; 25-137; 951-1037	A0A5A8CX81_1		removed as a double singleton
A0A5A8E2F7_1	Cafeteria roenbergensis (Marine flagellate)	Sar	21-147	GLU	112	0.92	P-loop_NTPase	452-528	A0A5A8E2F7_1		removed as a double singleton
A0A5A8E2F7_2	Cafeteria roenbergensis (Marine flagellate)	Sar	273-395	ILE	352	0.73	P-loop_NTPase	452-528	A0A5A8E2F7_2		removed as a double singleton
A0A5A9MZS7_1	Triplophysa tibetana	Opisthokonta (Metazoa)	44-149	LEU	88	2.67			A0A5A9MZS7_1		removed as a double singleton
A0A5B9ZTT0_1	Pinus monticola (Western white pine) (Strobus monticola)	Viridiplantae	16-214	GLU	90	0.97	LRR; P-loop_NTPase	602-1002; 250-534	A0A5B9ZTT0_1		removed as a double singleton
A0A5D6Y3J8_1	[Pythium] brassicae (nom. inval.)	Sar	510-600	GLU	582	0.83			A0A5D6Y3J8_1		removed as a double singleton
A0A5E4CVQ0_1	Marmota monax (Woodchuck)	Opisthokonta (Metazoa)	72-170	PHE	132	5.15			A0A5E4CVQ0_1		removed as a double singleton
A0A5E4EWZ9_1	Prunus dulcis (Almond) (Amygdalus dulcis)	Viridiplantae	65-167	ILE	108	1.54			A0A5E4EWZ9_1		removed as a double singleton
A0A5E4FKJ9_1	Prunus dulcis (Almond) (Amygdalus dulcis)	Viridiplantae	21-118	SER	27	6.65			A0A5E4FKJ9_1		removed as a double singleton
A0A5H2XVZ5_1	Prunus dulcis (Almond) (Amygdalus dulcis)	Viridiplantae	3-102	GLU	28	1.47			A0A5H2XVZ5_1		removed as a double singleton
A0A5K0XK58_1	Nymphaea colorata (pocket water lily)	Viridiplantae	10-149	GLU	80	1.2			A0A5K0XK58_1		removed as a double singleton
A0A5K0XKL0_1	Nymphaea colorata (pocket water lily)	Viridiplantae	8-107	GLU	85	2.41			A0A5K0XKL0_1		removed as a double singleton
A0A5K0Y5Y1_1	Nymphaea colorata (pocket water lily)	Viridiplantae	32-146	GLU	110	1.32			A0A5K0Y5Y1_1		removed as a double singleton
A0A5K0YMY8_1	Nymphaea colorata (pocket water lily)	Viridiplantae	19-157	GLU	88	0.87			A0A5K0YMY8_1		removed as a double singleton
A0A5K0ZBU2_1	Nymphaea colorata (pocket water lily)	Viridiplantae	1-111	VAL	66	0.67			A0A5K0ZBU2_1		removed as a double singleton
A0A5K0ZG63_1	Nymphaea colorata (pocket water lily)	Viridiplantae	2-111	GLU	83	1.18			A0A5K0ZG63_1		removed as a double singleton
A0A5K0ZSA5_1	Nymphaea colorata (pocket water lily)	Viridiplantae	31-131	VAL	105	4.17			A0A5K0ZSA5_1		removed as a double singleton
A0A5K0ZSV5_1	Nymphaea colorata (pocket water lily)	Viridiplantae	41-198	SER	113	1.07			A0A5K0ZSV5_1		removed as a double singleton
A0A5K0ZUC4_1	Nymphaea colorata (pocket water lily)	Viridiplantae	1-158	GLU	68	1.18			A0A5K0ZUC4_1		removed as a double singleton
A0A5K0ZUR2_1	Nymphaea colorata (pocket water lily)	Viridiplantae	10-120	LYS	51	0.99			A0A5K0ZUR2_1		removed as a double singleton
A0A5K0ZVG0_1	Nymphaea colorata (pocket water lily)	Viridiplantae	2-119	GLU	53	1.06			A0A5K0ZVG0_1		removed as a double singleton
A0A5K0ZWL3_1	Nymphaea colorata (pocket water lily)	Viridiplantae	139-275	SER	212	0.42			A0A5K0ZWL3_1		removed as a double singleton
A0A5K1BPQ4_1	Nymphaea colorata (pocket water lily)	Viridiplantae	36-187	GLU	98	0.77			A0A5K1BPQ4_1		removed as a double singleton
A0A5K1C9G3_1	Nymphaea colorata (pocket water lily)	Viridiplantae	5-137	GLU	79	1.21			A0A5K1C9G3_1		removed as a double singleton
A0A5K1E1V6_1	Nymphaea colorata (pocket water lily)	Viridiplantae	23-169	GLU	103	0.34			A0A5K1E1V6_1		removed as a double singleton
A0A5N5GQK9_1	Pyrus ussuriensis x Pyrus communis	Viridiplantae	18-155	ASN	73	1.06	P-loop_NTPase; C-JID; LRR; P-loop_NTPase	313-354; 662-705; 514-624; 171-220	A0A5N5GQK9_1		removed as a double singleton
A0A5N5J289_1	Salix brachista	Viridiplantae	525-670	GLU	600	1.08	Ferritin; P-loop_NTPase; Ribosomal_S16	663-736; 55-274; 470-501	A0A5N5J289_1		removed as a double singleton
A0A5N5T9I7_1	Armadillidium nasatum	Opisthokonta (Metazoa)	181-304	VAL	255	1.56	E-set; E-set	58-163; 7-44	A0A5N5T9I7_1		removed as a double singleton
A0A5N5TM86_1	Armadillidium nasatum	Opisthokonta (Metazoa)	1-94	LEU	40	1.03			A0A5N5TM86_1		removed as a double singleton
A0A5S6QJI3_1	Trichuris muris (Mouse whipworm)	Opisthokonta (Metazoa)	140-280	LEU	227	1.39			A0A5S6QJI3_1		removed as a double singleton
A0A654G926_1	Arabidopsis thaliana (Mouse-ear cress)	Viridiplantae	40-150	VAL	100	1.64			A0A654G926_1		removed as a double singleton
A0A665VQ67_1	Echeneis naucrates (Live sharksucker)	Opisthokonta (Metazoa)	365-509	GLU	462	2.98	E-set; E-set; E-set	225-310; 28-95; 118-184	A0A665VQ67_1		removed as a double singleton
A0A667YDM1_1	Myripristis murdjan (pinecone soldierfish)	Opisthokonta (Metazoa)	3-114	LEU	61	3	E-set; Shigella_OspC	162-257; 273-330	A0A667YDM1_1		removed as a double singleton
A0A670K4F9_1	Podarcis muralis (Wall lizard) (Lacerta muralis)	Opisthokonta (Metazoa)	538-682	GLU	615	1.14	LRR	24-434	A0A670K4F9_1		removed as a double singleton
A0A673FNT9_1	Sinocyclocheilus rhinocerous	Opisthokonta (Metazoa)	12-103	TYR	37	2.52			A0A673FNT9_1		removed as a double singleton
A0A699GHR7_1	Tanacetum cinerariifolium (Dalmatian daisy) (Chrysanthemum cinerariifolium)	Viridiplantae	101-203	LEU	182	1.19	His-Me_finger	339-393	A0A699GHR7_1		removed as a double singleton
A0A699IN99_1	Tanacetum cinerariifolium (Dalmatian daisy) (Chrysanthemum cinerariifolium)	Viridiplantae	135-253	ALA	246	6.28	LRR	511-771	A0A699IN99_1		removed as a double singleton
A0A699J6G1_1	Tanacetum cinerariifolium (Dalmatian daisy) (Chrysanthemum cinerariifolium)	Viridiplantae	4-131	GLU	61	2.41			A0A699J6G1_1		removed as a double singleton
A0A699MI56_1	Tanacetum cinerariifolium	Viridiplantae	59-198	LEU	143	2.58			A0A699MI56_1		removed as a double singleton
A0A699UT85_1	Tanacetum cinerariifolium (Dalmatian daisy) (Chrysanthemum cinerariifolium)	Viridiplantae	1-91	GLU	57	1.32			A0A699UT85_1		removed as a double singleton
A0A6A0AB03_1	Haematococcus lacustris (Green alga) (Haematococcus pluvialis)	Viridiplantae	17-131	GLU	77	0.8			A0A6A0AB03_1		removed as a double singleton
A0A6A1PYK6_1	Balaenoptera physalus (Fin whale) (Balaena physalus)	Opisthokonta (Metazoa)	638-761	ASP	695	2.71	LRR; LRR	206-529; 148-216	A0A6A1PYK6_1		removed as a double singleton
A0A6A1UM42_1	Morella rubra	Viridiplantae	22-131	GLU	74	0.93			A0A6A1UM42_1		removed as a double singleton
A0A6A1V7S7_1	Morella rubra	Viridiplantae	51-156	ILE	85	1.22			A0A6A1V7S7_1		removed as a double singleton
A0A6A1V9W0_1	Morella rubra	Viridiplantae	18-130	ILE	94	1.41			A0A6A1V9W0_1		removed as a double singleton
A0A6A2X331_1	Hibiscus syriacus (Rose of Sharon)	Viridiplantae	2-97	TYR	16	4.04	LRR	441-502	A0A6A2X331_1		removed as a double singleton
A0A6A2YRI8_1	Hibiscus syriacus (Rose of Sharon)	Viridiplantae	128-243	GLU	187	1.15	P-loop_NTPase; LRR; C-JID	266-472; 573-758; 816-858	A0A6A2YRI8_1		removed as a double singleton
A0A6A2ZBY1_1	Hibiscus syriacus (Rose of Sharon)	Viridiplantae	8-181	ALA	84	0.93			A0A6A2ZBY1_1		removed as a double singleton
A0A6A3C6Q5_1	Hibiscus syriacus (Rose of Sharon)	Viridiplantae	138-257	GLU	215	1.46	P-loop_NTPase	359-465	A0A6A3C6Q5_1		removed as a double singleton
A0A6A4KVG4_1	Rhododendron williamsianum	Viridiplantae	28-124	GLU	56	0.98			A0A6A4KVG4_1		removed as a double singleton
A0A6A4LIY2_1	Rhododendron williamsianum	Viridiplantae	101-219	GLU	144	1.04	LRR; LRR; LRR	1022-1269; 472-692; 1249-1422	A0A6A4LIY2_1		removed as a double singleton
A0A6A4TGT3_1	Scophthalmus maximus (Turbot) (Psetta maxima)	Opisthokonta (Metazoa)	536-655	LEU	613	4.47	PKinase; E-set; E-set; E-set; E-set	1018-1299; 389-468; 282-356; 860-948; 62-163	A0A6A4TGT3_1		removed as a double singleton
A0A6A4V4V7_1	Amphibalanus amphitrite (Striped barnacle) (Balanus amphitrite)	Opisthokonta (Metazoa)	179-284	GLU	226	2.14			A0A6A4V4V7_1		removed as a double singleton
A0A6A4Z3A3_1	Aphanomyces stellatus	Sar	5-106	GLU	49	0.53			A0A6A4Z3A3_1		removed as a double singleton
A0A6A5A604_2	Aphanomyces astaci (Crayfish plague agent)	Sar	193-350	LEU	259	1			A0A6A5A604_2		removed as a double singleton
A0A6A5EXR4_1	Perca fluviatilis (European perch)	Opisthokonta (Metazoa)	4-114	GLU	48	0.95			A0A6A5EXR4_1		removed as a double singleton
A0A6A6NJN7_1	Hevea brasiliensis (Para rubber tree) (Siphonia brasiliensis)	Viridiplantae	79-175	GLU	118	0.91			A0A6A6NJN7_1		removed as a double singleton
A0A6A7G2A6_1	Hirondellea gigas	Opisthokonta (Metazoa)	22-163	GLU	97	0.8			A0A6A7G2A6_1		removed as a double singleton
A0A6B0SB94_1	Bos mutus (wild yak)	Opisthokonta (Metazoa)	2-97	ALA	26	1.86			A0A6B0SB94_1		removed as a double singleton
A0A6D2HE88_1	Microthlaspi erraticum	Viridiplantae	726-830	GLU	768	1.51	TPR; P-loop_NTPase; LRR; LRR; CDA; C-JID	39-531; 846-1085; 1235-1516; 1212-1294; 606-698; 1569-1612	A0A6D2HE88_1		removed as a double singleton
A0A6D2HJT1_1	Microthlaspi erraticum	Viridiplantae	15-150	SER	20	6.42	P-loop_NTPase; P-loop_NTPase	264-338; 162-207	A0A6D2HJT1_1		removed as a double singleton
A0A6D2JKQ1_1	Microthlaspi erraticum	Viridiplantae	10-132	THR	87	3.56			A0A6D2JKQ1_1		removed as a double singleton
A0A6D2JKR7_1	Microthlaspi erraticum	Viridiplantae	9-99	GLU	26	0.49			A0A6D2JKR7_1		removed as a double singleton
A0A6D2JKW5_1	Microthlaspi erraticum	Viridiplantae	5-182	ALA	77	1.63			A0A6D2JKW5_1		removed as a double singleton
A0A6D2KVJ9_1	Microthlaspi erraticum	Viridiplantae	9-142	LEU	55	5.49			A0A6D2KVJ9_1		removed as a double singleton
A0A6D2LMW1_1	Microthlaspi erraticum	Viridiplantae	41-135	GLU	85	1.95			A0A6D2LMW1_1		removed as a double singleton
A0A6F8ZTS5_1	Coregonus sp. 'balchen'	Opisthokonta (Metazoa)	392-520	GLU	459	3.42	LRR; LRR	54-114; 211-301	A0A6F8ZTS5_1		removed as a double singleton
A0A6F9BWI7_1	Coregonus sp. 'balchen'	Opisthokonta (Metazoa)	355-477	ILE	437	1.68			A0A6F9BWI7_1		removed as a double singleton
A0A6F9C1T3_1	Coregonus sp. 'balchen'	Opisthokonta (Metazoa)	181-360	SER	185	6.52			A0A6F9C1T3_1		removed as a double singleton
A0A6F9CRJ8_1	Coregonus sp. 'balchen'	Opisthokonta (Metazoa)	5-112	GLU	71	1.66			A0A6F9CRJ8_1		removed as a double singleton
A0A6F9CTH1_1	Coregonus sp. 'balchen'	Opisthokonta (Metazoa)	5-111	LEU	80	4.74	E-set	156-275	A0A6F9CTH1_1		removed as a double singleton
A0A6F9DDY7_1	Phallusia mammillata	Opisthokonta (Metazoa)	23-151	GLN	95	1.17			A0A6F9DDY7_1		removed as a double singleton
A0A6F9DI89_1	Phallusia mammillata	Opisthokonta (Metazoa)	179-306	GLU	252	0.58			A0A6F9DI89_1		removed as a double singleton
A0A6F9DVC6_1	Phallusia mammillata	Opisthokonta (Metazoa)	566-718	ILE	653	2.88	LRR; LRR; LRRNT	155-432; 106-169; 51-83	A0A6F9DVC6_1		removed as a double singleton
A0A6G0IPT5_1	Larimichthys crocea (Large yellow croaker) (Pseudosciaena crocea)	Opisthokonta (Metazoa)	55-165	ILE	99	3.69			A0A6G0IPT5_1		removed as a double singleton
A0A6G0IW50_1	Larimichthys crocea (Large yellow croaker) (Pseudosciaena crocea)	Opisthokonta (Metazoa)	2-93	MET	44	1.03			A0A6G0IW50_1		removed as a double singleton
A0A6G1S6Y3_1	Aceria tosichella (wheat curl mite)	Opisthokonta (Metazoa)	223-354	GLN	295	2.84	Death	59-162	A0A6G1S6Y3_1		removed as a double singleton
A0A6H5I6K7_1	Trichogramma brassicae	Opisthokonta (Metazoa)	1179-1296	LEU	1243	1.36	LRR; LRR; LRRNT	174-665; 926-1059; 893-925	A0A6H5I6K7_1		removed as a double singleton
A0A6J1CJX6_1	Momordica charantia (Bitter gourd) (Balsam pear)	Viridiplantae	13-152	GLU	87	1.23	LRR; P-loop_NTPase; LRR; P-loop_NTPase	973-1068; 1156-1381; 606-828; 221-505	A0A6J1CJX6_1		removed as a double singleton
A0A6J1CLL3_1	Momordica charantia (Bitter gourd) (Balsam pear)	Viridiplantae	50-214	VAL	121	1.46			A0A6J1CLL3_1		removed as a double singleton
A0A6J1EBU0_1	Cucurbita moschata (Winter crookneck squash) (Cucurbita pepo var. moschata)	Viridiplantae	14-157	GLU	88	1.42	P-loop_NTPase; LRR	169-475; 629-742	A0A6J1EBU0_1		removed as a double singleton
A0A6J1HAB0_1	Cucurbita moschata (Winter crookneck squash) (Cucurbita pepo var. moschata)	Viridiplantae	1-127	GLU	76	1.69			A0A6J1HAB0_1		removed as a double singleton
A0A6J2VS39_1	Chanos chanos (Milkfish) (Mugil chanos)	Opisthokonta (Metazoa)	297-454	ILE	398	2.78	E-set; E-set; E-set	10-77; 203-242; 106-165	A0A6J2VS39_1		removed as a double singleton
A0A6J8A248_1	Mytilus coruscus (Sea mussel)	Opisthokonta (Metazoa)	630-724	VAL	709	2.01	LRR; LRR; LRR19-TM	10-250; 380-521; 574-625	A0A6J8A248_1		removed as a double singleton
A0A6J8A4G6_1	Mytilus coruscus (Sea mussel)	Opisthokonta (Metazoa)	47-151	GLU	122	1.48			A0A6J8A4G6_1		removed as a double singleton
A0A6J8AKC7_1	Mytilus coruscus (Sea mussel)	Opisthokonta (Metazoa)	394-533	GLU	471	0.77			A0A6J8AKC7_1		removed as a double singleton
A0A6J8AX77_1	Mytilus coruscus (Sea mussel)	Opisthokonta (Metazoa)	244-335	GLU	325	1.16	LRR	10-119	A0A6J8AX77_1		removed as a double singleton
A0A6J8B159_1	Mytilus coruscus (Sea mussel)	Opisthokonta (Metazoa)	4-103	GLU	47	0.71	Ribokinase	112-221	A0A6J8B159_1		removed as a double singleton
A0A6J8BAJ6_1	Mytilus coruscus (Sea mussel)	Opisthokonta (Metazoa)	94-192	GLU	162	0.88			A0A6J8BAJ6_1		removed as a double singleton
A0A6J8BUA2_1	Mytilus coruscus (Sea mussel)	Opisthokonta (Metazoa)	299-401	ILE	373	3.66			A0A6J8BUA2_1		removed as a double singleton
A0A6J8BWI4_1	Mytilus coruscus (Sea mussel)	Opisthokonta (Metazoa)	407-541	VAL	481	2.63			A0A6J8BWI4_1		removed as a double singleton
A0A6J8BXN2_1	Mytilus coruscus (Sea mussel)	Opisthokonta (Metazoa)	694-816	GLU	768	0.96	LRR; LRR; LRR	435-568; 64-222; 296-359	A0A6J8BXN2_1		removed as a double singleton
A0A6J8BXX7_1	Mytilus coruscus (Sea mussel)	Opisthokonta (Metazoa)	441-568	PHE	515	3.18			A0A6J8BXX7_1		removed as a double singleton
A0A6J8C527_1	Mytilus coruscus (Sea mussel)	Opisthokonta (Metazoa)	21-120	THR	72	2.1			A0A6J8C527_1		removed as a double singleton
A0A6J8CV96_1	Mytilus coruscus (Sea mussel)	Opisthokonta (Metazoa)	436-534	GLU	466	1.6	LRR; LRR	8-144; 85-388	A0A6J8CV96_1		removed as a double singleton
A0A6J8CVR2_1	Mytilus coruscus (Sea mussel)	Opisthokonta (Metazoa)	459-571	GLU	531	0.97	LRR; LRR	47-135; 264-344	A0A6J8CVR2_1		removed as a double singleton
A0A6J8CWA1_1	Mytilus coruscus (Sea mussel)	Opisthokonta (Metazoa)	32-146	GLU	107	1	DUF4481	167-316	A0A6J8CWA1_1		removed as a double singleton
A0A6J8CXM3_1	Mytilus coruscus (Sea mussel)	Opisthokonta (Metazoa)	453-586	ASP	524	1.97	TPR; FG_rpt	180-425; 694-840	A0A6J8CXM3_1		removed as a double singleton
A0A6J8CZT3_1	Mytilus coruscus (Sea mussel)	Opisthokonta (Metazoa)	3-113	VAL	58	3.36	STING	119-264	A0A6J8CZT3_1		removed as a double singleton
A0A6J8DLH7_1	Mytilus coruscus (Sea mussel)	Opisthokonta (Metazoa)	210-332	GLU	284	0.65	LRR	5-75	A0A6J8DLH7_1		removed as a double singleton
A0A6J8DNV1_1	Mytilus coruscus (Sea mussel)	Opisthokonta (Metazoa)	1-92	GLU	34	1.84			A0A6J8DNV1_1		removed as a double singleton
A0A6J8E944_1	Mytilus coruscus (Sea mussel)	Opisthokonta (Metazoa)	221-325	GLU	303	0.55	LRRNT	9-45	A0A6J8E944_1		removed as a double singleton
A0A6J8EAX7_1	Mytilus coruscus (Sea mussel)	Opisthokonta (Metazoa)	200-354	ILE	206	6.65	E-set; TRAP	36-172; 157-197	A0A6J8EAX7_1		removed as a double singleton
A0A6J8EM25_1	Mytilus coruscus (Sea mussel)	Opisthokonta (Metazoa)	337-432	ILE	413	2.35			A0A6J8EM25_1		removed as a double singleton
A0A6J8EYY0_1	Mytilus coruscus (Sea mussel)	Opisthokonta (Metazoa)	436-556	GLU	499	1.38	LRR; LRR; LRR	194-376; 297-436; 25-146	A0A6J8EYY0_1		removed as a double singleton
A0A6L2JGH4_1	Tanacetum cinerariifolium (Dalmatian daisy) (Chrysanthemum cinerariifolium)	Viridiplantae	266-427	GLY	341	0.42	Transposase_24; GAG-polyprotein; gag_pre-integrs	3-109; 772-881; 1718-1765	A0A6L2JGH4_1		removed as a double singleton
A0A6L2JP83_1	Tanacetum cinerariifolium (Dalmatian daisy) (Chrysanthemum cinerariifolium)	Viridiplantae	33-190	GLU	107	1.23	P-loop_NTPase; LRR; LRR; LRR	198-413; 651-710; 792-877; 608-663	A0A6L2JP83_1		removed as a double singleton
A0A6L2L1Y7_1	Tanacetum cinerariifolium (Dalmatian daisy) (Chrysanthemum cinerariifolium)	Viridiplantae	1-135	GLU	38	0.97	P-loop_NTPase	128-245	A0A6L2L1Y7_1		removed as a double singleton
A0A6L2L8V0_1	Tanacetum cinerariifolium (Dalmatian daisy) (Chrysanthemum cinerariifolium)	Viridiplantae	49-186	GLU	124	0.8	P-loop_NTPase; P-loop_NTPase; LRR	199-418; 668-798; 1013-1093	A0A6L2L8V0_1		removed as a double singleton
A0A6L2MMN3_1	Tanacetum cinerariifolium (Dalmatian daisy) (Chrysanthemum cinerariifolium)	Viridiplantae	613-726	GLU	677	1.33	P-loop_NTPase; RdRP	742-943; 22-125	A0A6L2MMN3_1		removed as a double singleton
A0A6L2NE80_1	Tanacetum cinerariifolium (Dalmatian daisy) (Chrysanthemum cinerariifolium)	Viridiplantae	1-118	GLU	38	1.14	P-loop_NTPase	309-455	A0A6L2NE80_1		removed as a double singleton
A0A6L2NP95_1	Tanacetum cinerariifolium (Dalmatian daisy) (Chrysanthemum cinerariifolium)	Viridiplantae	14-167	GLU	89	0.81	GAG-polyprotein; Peptidase_AA	657-808; 945-1006	A0A6L2NP95_1		removed as a double singleton
A0A6L2NT07_1	Tanacetum cinerariifolium (Dalmatian daisy) (Chrysanthemum cinerariifolium)	Viridiplantae	16-143	GLU	76	1.26			A0A6L2NT07_1		removed as a double singleton
A0A6M8P6G1_1	Ostrinia furnacalis (Asian corn borer)	Opisthokonta (Metazoa)	2-116	TYR	55	1.92			A0A6M8P6G1_1		removed as a double singleton
A0A6N2KCY0_1	Salix viminalis (Common osier) (Basket willow)	Viridiplantae	2-143	GLU	74	1.33			A0A6N2KCY0_1		removed as a double singleton
A0A6N2L4P0_1	Salix viminalis (Common osier) (Basket willow)	Viridiplantae	36-177	TRP	96	5.77			A0A6N2L4P0_1		removed as a double singleton
A0A6N2M4J1_1	Salix viminalis (Common osier) (Basket willow)	Viridiplantae	204-338	GLU	278	1.16			A0A6N2M4J1_1		removed as a double singleton
A0A6N2MGY1_1	Salix viminalis (Common osier) (Basket willow)	Viridiplantae	4-112	GLU	50	1.24			A0A6N2MGY1_1		removed as a double singleton
A0A6P3YS95_1	Ziziphus jujuba (Chinese jujube) (Ziziphus sativa)	Viridiplantae	2-155	GLN	63	1.61	P-loop_NTPase; LRR; LRR; C-JID	172-388; 532-586; 576-799; 880-921	A0A6P3YS95_1		removed as a double singleton
A0A6P4AFZ5_1	Ziziphus jujuba (Chinese jujube) (Ziziphus sativa)	Viridiplantae	4-121	GLN	30	1.13	P-loop_NTPase; DUF3388	227-317; 152-182	A0A6P4AFZ5_1		removed as a double singleton
A0A6P4AS45_1	Ziziphus jujuba (Chinese jujube) (Ziziphus sativa)	Viridiplantae	22-116	LEU	70	3.16	P-loop_NTPase	150-268	A0A6P4AS45_1		removed as a double singleton
A0A6P4BAK9_1	Ziziphus jujuba (Chinese jujube) (Ziziphus sativa)	Viridiplantae	18-181	GLU	93	0.99	LRR; LRR	324-433; 234-292	A0A6P4BAK9_1		removed as a double singleton
A0A6P4D7T2_1	Arachis duranensis (Wild peanut)	Viridiplantae	28-118	GLU	104	0.77	P-loop_NTPase	165-271	A0A6P4D7T2_1		removed as a double singleton
A0A6P4Y6A3_1	Branchiostoma belcheri (Amphioxus)	Opisthokonta (Metazoa)	5-127	GLU	66	1.39			A0A6P4Y6A3_1		removed as a double singleton
A0A6P5APF5_1	Branchiostoma belcheri (Amphioxus)	Opisthokonta (Metazoa)	326-455	LEU	372	5.2	KNTase_C	62-185	A0A6P5APF5_1		removed as a double singleton
A0A6P5ATC5_1	Branchiostoma belcheri (Amphioxus)	Opisthokonta (Metazoa)	28-160	ASP	103	3.46			A0A6P5ATC5_1		removed as a double singleton
A0A6P5STY9_1	Prunus avium (Cherry) (Cerasus avium)	Viridiplantae	22-120	GLN	47	4.13	P-loop_NTPase	138-307	A0A6P5STY9_1		removed as a double singleton
A0A6P5TES5_1	Prunus avium (Cherry) (Cerasus avium)	Viridiplantae	15-172	ILE	93	2.64			A0A6P5TES5_1		removed as a double singleton
A0A6P5TKU4_1	Prunus avium (Cherry) (Cerasus avium)	Viridiplantae	473-630	GLU	547	0.96	LRR; LRR	37-99; 122-213	A0A6P5TKU4_1		removed as a double singleton
A0A6P5WPR4_1	Durio zibethinus (Durian)	Viridiplantae	16-234	GLU	144	0.78	DUF247; P-loop_NTPase	333-772; 899-1086	A0A6P5WPR4_1		removed as a double singleton
A0A6P6GLR5_1	Ziziphus jujuba (Chinese jujube) (Ziziphus sativa)	Viridiplantae	25-135	GLU	101	0.64	LRR; C-JID; LRR	385-519; 635-677; 183-323	A0A6P6GLR5_1		removed as a double singleton
A0A6P6WJY0_1	Coffea arabica (Arabian coffee)	Viridiplantae	2-104	GLU	26	0.64			A0A6P6WJY0_1		removed as a double singleton
A0A6P7GH88_2	Diabrotica virgifera virgifera (western corn rootworm)	Opisthokonta (Metazoa)	820-925	GLU	893	0.56	LRR; LRR; LRRNT; LRRNT	1269-1544; 173-449; 627-657; 1724-1754	A0A6P7GH88_2		removed as a double singleton
A0A6P7TDV0_1	Octopus vulgaris (Common octopus)	Opisthokonta (Metazoa)	348-475	GLU	416	2.33	TPR	7-323	A0A6P7TDV0_1		removed as a double singleton
A0A6P8E7X2_1	Punica granatum (Pomegranate)	Viridiplantae	19-149	GLU	94	1.41	P-loop_NTPase	188-339	A0A6P8E7X2_1		removed as a double singleton
A0A6P8H8V8_1	Actinia tenebrosa (Australian red waratah sea anemone)	Opisthokonta (Metazoa)	126-238	GLU	184	2.24			A0A6P8H8V8_1		removed as a double singleton
A0A6P8XXM0_1	Drosophila albomicans (Fruit fly)	Opisthokonta (Metazoa)	142-274	LEU	219	2.14	Death	13-109	A0A6P8XXM0_1		removed as a double singleton
A0A6S7HRJ4_1	Paramuricea clavata (Red gorgonian) (Violescent sea-whip)	Opisthokonta (Metazoa)	137-282	ASP	221	0.96	Nribosyltransf	11-56	A0A6S7HRJ4_1		removed as a double singleton
A0A6S7K8Z4_1	Paramuricea clavata (Red gorgonian) (Violescent sea-whip)	Opisthokonta (Metazoa)	94-240	GLU	164	1.18			A0A6S7K8Z4_1		removed as a double singleton
A0A6U2H3D4_1	Hemiselmis andersenii (Cryptophyte alga)	Cryptophyceae	581-725	GLU	652	0.61			A0A6U2H3D4_1		removed as a double singleton
A0A6U5CPT8_1	Hemiselmis andersenii (Cryptophyte alga)	Cryptophyceae	9-127	GLU	54	0.48			A0A6U5CPT8_1		removed as a double singleton
A0A6V7IYV6_1	Bracon brevicornis	Opisthokonta (Metazoa)	16-142	LEU	87	2.05			A0A6V7IYV6_1		removed as a double singleton
A0A6V7L7K4_1	Bracon brevicornis	Opisthokonta (Metazoa)	8-107	LEU	48	2.26	E-set	123-230	A0A6V7L7K4_1		removed as a double singleton
A0A7D9DL87_1	Paramuricea clavata (Red gorgonian) (Violescent sea-whip)	Opisthokonta (Metazoa)	264-397	GLU	337	1.37	Death	1-87	A0A7D9DL87_1		removed as a double singleton
A0A7D9J6N9_2	Paramuricea clavata (Red gorgonian) (Violescent sea-whip)	Opisthokonta (Metazoa)	237-347	GLU	304	1.19			A0A7D9J6N9_2		removed as a double singleton
A0A7G2FH78_1	Arabidopsis thaliana (Mouse-ear cress)	Viridiplantae	17-139	GLU	89	1.63	MRP-L27	187-254	A0A7G2FH78_1		removed as a double singleton
A0A7G8Z9Z6_1	Littorina littorea (Common periwinkle)	Opisthokonta (Metazoa)	788-931	THR	865	1.54	LRR	53-569	A0A7G8Z9Z6_1		removed as a double singleton
A0A7I4EZX6_1	Physcomitrium patens (Spreading-leaved earth moss) (Physcomitrella patens)	Viridiplantae	50-190	GLU	125	0.33	P-loop_NTPase	241-291	A0A7I4EZX6_1		removed as a double singleton
A0A7I8VQ04_1	Dimorphilus gyrociliatus	Opisthokonta (Metazoa)	1182-1314	GLU	1255	0.81	TPR	715-1160	A0A7I8VQ04_1		removed as a double singleton
A0A7I8VYG4_1	Dimorphilus gyrociliatus	Opisthokonta (Metazoa)	25-149	ILE	74	3.48			A0A7I8VYG4_1		removed as a double singleton
A0A7I8WB27_1	Dimorphilus gyrociliatus	Opisthokonta (Metazoa)	42-207	GLU	144	0.41	EF_hand	257-325	A0A7I8WB27_1		removed as a double singleton
A0A7I8WE40_1	Dimorphilus gyrociliatus	Opisthokonta (Metazoa)	26-157	GLU	116	0.7			A0A7I8WE40_1		removed as a double singleton
A0A7I8WET2_2	Dimorphilus gyrociliatus	Opisthokonta (Metazoa)	1923-2059	LEU	2000	1.51	COR; P-loop_NTPase; LRR; LRR; CH	1593-1789; 1421-1600; 1131-1245; 1330-1367; 7-110	A0A7I8WET2_2		removed as a double singleton
A0A7J0F7H2_1	Actinidia rufa	Viridiplantae	7-115	VAL	41	1.92			A0A7J0F7H2_1		removed as a double singleton
A0A7J7IRX7_1	Bugula neritina (Brown bryozoan) (Sertularia neritina)	Opisthokonta (Metazoa)	318-463	SER	393	0.38	E-set; E-set	159-241; 54-119	A0A7J7IRX7_1		removed as a double singleton
A0A7J7ITZ6_1	Bugula neritina (Brown bryozoan) (Sertularia neritina)	Opisthokonta (Metazoa)	23-157	SER	101	0.47			A0A7J7ITZ6_1		removed as a double singleton
A0A7J7J6P7_1	Bugula neritina (Brown bryozoan) (Sertularia neritina)	Opisthokonta (Metazoa)	40-130	GLU	63	1.68			A0A7J7J6P7_1		removed as a double singleton
A0A7J7J917_1	Bugula neritina (Brown bryozoan) (Sertularia neritina)	Opisthokonta (Metazoa)	90-226	GLN	176	2.85	Kunitz_BPTI	360-398	A0A7J7J917_1		removed as a double singleton
A0A7J7JE80_1	Bugula neritina (Brown bryozoan) (Sertularia neritina)	Opisthokonta (Metazoa)	762-884	ALA	833	2.01	TPR	556-750	A0A7J7JE80_1		removed as a double singleton
A0A7J7JTA9_1	Bugula neritina (Brown bryozoan) (Sertularia neritina)	Opisthokonta (Metazoa)	130-225	TYR	200	3.27			A0A7J7JTA9_1		removed as a double singleton
A0A7J7JYL0_1	Bugula neritina (Brown bryozoan) (Sertularia neritina)	Opisthokonta (Metazoa)	15-144	SER	81	0.52			A0A7J7JYL0_1		removed as a double singleton
A0A7J7KJ46_1	Bugula neritina (Brown bryozoan) (Sertularia neritina)	Opisthokonta (Metazoa)	10-157	PHE	92	4.34			A0A7J7KJ46_1		removed as a double singleton
A0A7J7KMP9_1	Bugula neritina (Brown bryozoan) (Sertularia neritina)	Opisthokonta (Metazoa)	2-97	GLU	38	0.7			A0A7J7KMP9_1		removed as a double singleton
A0A7K6ZFK0_1	Nothoprocta pentlandii	Opisthokonta (Metazoa)	495-618	ASN	558	5.07	EF_hand; LRR; LRR	7-52; 225-365; 306-413	A0A7K6ZFK0_1		removed as a double singleton
A0A7K8XZG5_1	Eubucco bourcierii (red-headed barbet)	Opisthokonta (Metazoa)	818-959	GLU	891	1.03	LRR; LRR; LRR	46-185; 322-471; 606-717	A0A7K8XZG5_1		removed as a double singleton
A0A7M5UU77_1	Clytia hemisphaerica	Opisthokonta (Metazoa)	951-1107	GLN	1042	0.63	SH3; SH3; SH3; SH3; SH3	714-866; 575-621; 59-202; 231-373; 400-469	A0A7M5UU77_1		removed as a double singleton
A0A7M5V3N3_1	Clytia hemisphaerica	Opisthokonta (Metazoa)	1286-1414	GLU	1356	0.89	TPR	1029-1270	A0A7M5V3N3_1		removed as a double singleton
A0A7M5V8A7_1	Clytia hemisphaerica	Opisthokonta (Metazoa)	234-386	GLU	324	1.04			A0A7M5V8A7_1		removed as a double singleton
A0A7M5VCT5_1	Clytia hemisphaerica	Opisthokonta (Metazoa)	212-338	LYS	287	0.39	MACRO	113-178	A0A7M5VCT5_1		removed as a double singleton
A0A7M5VCT5_2	Clytia hemisphaerica	Opisthokonta (Metazoa)	370-508	GLU	444	0.59	MACRO	113-178	A0A7M5VCT5_2		removed as a double singleton
A0A7M5VH14_1	Clytia hemisphaerica	Opisthokonta (Metazoa)	3-138	PHE	78	4.27			A0A7M5VH14_1		removed as a double singleton
A0A7M7GG18_1	Strongylocentrotus purpuratus (Purple sea urchin)	Opisthokonta (Metazoa)	302-426	HIS	374	1.94	Death	727-819	A0A7M7GG18_1		removed as a double singleton
A0A7M7GHJ3_1	Strongylocentrotus purpuratus (Purple sea urchin)	Opisthokonta (Metazoa)	542-674	VAL	616	1.42	TPR	90-467	A0A7M7GHJ3_1		removed as a double singleton
A0A7M7HI00_1	Strongylocentrotus purpuratus (Purple sea urchin)	Opisthokonta (Metazoa)	30-159	ASP	103	4			A0A7M7HI00_1		removed as a double singleton
A0A7M7IXS1_1	Varroa destructor (Honeybee mite)	Opisthokonta (Metazoa)	29-166	ILE	77	5.66	E-set; Shigella_OspC	181-314; 330-387	A0A7M7IXS1_1		removed as a double singleton
A0A7M7N094_1	Strongylocentrotus purpuratus (Purple sea urchin)	Opisthokonta (Metazoa)	596-724	LEU	671	1.25	TPR	42-450	A0A7M7N094_1		removed as a double singleton
A0A7M7NKT2_1	Strongylocentrotus purpuratus (Purple sea urchin)	Opisthokonta (Metazoa)	290-421	GLU	371	1.04	E-set; E-set	157-234; 55-124	A0A7M7NKT2_1		removed as a double singleton
A0A7M7P6W1_1	Strongylocentrotus purpuratus (Purple sea urchin)	Opisthokonta (Metazoa)	164-267	CYS	241	1.83			A0A7M7P6W1_1		removed as a double singleton
A0A7N2L3C9_1	Quercus lobata (Valley oak)	Viridiplantae	19-110	SER	24	7.13			A0A7N2L3C9_1		removed as a double singleton
A0A7N2L5Q0_1	Quercus lobata (Valley oak)	Viridiplantae	17-198	GLU	90	2.44			A0A7N2L5Q0_1		removed as a double singleton
A0A7N2L701_1	Quercus lobata (Valley oak)	Viridiplantae	214-325	GLU	279	1.33			A0A7N2L701_1		removed as a double singleton
A0A7N2LFU1_1	Quercus lobata (Valley oak)	Viridiplantae	24-148	GLU	99	1.51	C-JID; C-JID	614-746; 445-488	A0A7N2LFU1_1		removed as a double singleton
A0A7N2MGI7_1	Quercus lobata (Valley oak)	Viridiplantae	55-211	SER	60	6.95	RPW8; P-loop_NTPase	224-324; 331-372	A0A7N2MGI7_1		removed as a double singleton
A0A7N2MS00_1	Quercus lobata (Valley oak)	Viridiplantae	11-102	GLU	29	1.01			A0A7N2MS00_1		removed as a double singleton
A0A7N2N3H8_1	Quercus lobata (Valley oak)	Viridiplantae	2-116	GLU	75	1.29	P-loop_NTPase; LRR; LRR; C-JID	289-506; 679-760; 577-639; 817-856	A0A7N2N3H8_1		removed as a double singleton
A0A7N2N617_1	Quercus lobata (Valley oak)	Viridiplantae	64-158	GLU	97	1.98			A0A7N2N617_1		removed as a double singleton
A0A7N2R0I2_1	Quercus lobata (Valley oak)	Viridiplantae	132-256	LYS	244	4.4			A0A7N2R0I2_1		removed as a double singleton
A0A7R8CB08_1	Lepeophtheirus salmonis (Salmon louse) (Caligus salmonis)	Opisthokonta (Metazoa)	971-1086	GLU	1030	2.17	LRR; LRR	622-738; 771-842	A0A7R8CB08_1		removed as a double singleton
A0A7R8CVG4_1	Lepeophtheirus salmonis (Salmon louse) (Caligus salmonis)	Opisthokonta (Metazoa)	1343-1449	GLU	1399	1.74	PKinase; LRR; LRR	178-408; 777-932; 1191-1318	A0A7R8CVG4_1		removed as a double singleton
A0A7R8CVG4_2	Lepeophtheirus salmonis (Salmon louse) (Caligus salmonis)	Opisthokonta (Metazoa)	991-1086	GLU	1063	1.98	PKinase; LRR; LRR	178-408; 777-932; 1191-1318	A0A7R8CVG4_2		removed as a double singleton
A0A7R8WGU3_1	Cyprideis torosa	Opisthokonta (Metazoa)	163-307	TYR	241	0.75	Death	43-133	A0A7R8WGU3_1		removed as a double singleton
A0A7R8XE35_1	Darwinula stevensoni	Opisthokonta (Metazoa)	777-877	GLU	851	4.16	LRR; LRR; LRR	161-273; 486-646; 388-427	A0A7R8XE35_1		removed as a double singleton
A0A7R8ZSP6_1	Cyprideis torosa	Opisthokonta (Metazoa)	9-142	GLU	81	1.17	C_Lectin; P-loop_NTPase; P-loop_NTPase	706-949; 302-407; 160-230	A0A7R8ZSP6_1		removed as a double singleton
A0A7R9A6W3_1	Darwinula stevensoni	Opisthokonta (Metazoa)	16-162	ILE	103	3.37	E-set	180-323	A0A7R9A6W3_1		removed as a double singleton
A0A7R9A8T7_1	Darwinula stevensoni	Opisthokonta (Metazoa)	422-554	GLU	498	1.46	LRR	133-371	A0A7R9A8T7_1		removed as a double singleton
A0A7R9BRD1_1	Notodromas monacha	Opisthokonta (Metazoa)	17-209	GLU	151	0.78			A0A7R9BRD1_1		removed as a double singleton
A0A7R9CP88_1	Timema cristinae (Walking stick)	Opisthokonta (Metazoa)	30-135	LEU	78	3.41	E-set	155-268	A0A7R9CP88_1		removed as a double singleton
A0A7R9EC50_1	Timema monikensis	Opisthokonta (Metazoa)	299-397	ALA	374	0.76	E-set	60-131	A0A7R9EC50_1		removed as a double singleton
A0A7R9FK89_1	Timema tahoe	Opisthokonta (Metazoa)	599-726	ILE	648	5.99	LRR; LRR; LRR	230-400; 440-474; 334-451	A0A7R9FK89_1		removed as a double singleton
A0A7R9HQ39_1	Timema monikensis	Opisthokonta (Metazoa)	640-852	ILE	713	6.27	LRR; LRR; LRR	399-492; 270-332; 302-333	A0A7R9HQ39_1		removed as a double singleton
A0A7R9LZ03_1	Oppiella nova	Opisthokonta (Metazoa)	152-290	LEU	232	2.75	E-set; Shigella_OspC	306-442; 458-516	A0A7R9LZ03_1		removed as a double singleton
A0A7R9PYT3_1	Medioppia subpectinata	Opisthokonta (Metazoa)	325-455	GLU	398	0.44	SLOG	960-1168	A0A7R9PYT3_1		removed as a double singleton
A0A7R9QFJ4_1	Medioppia subpectinata	Opisthokonta (Metazoa)	8-185	LEU	99	2.7	E-set	204-304	A0A7R9QFJ4_1		removed as a double singleton
A0A7R9QMN9_1	Oppiella nova	Opisthokonta (Metazoa)	362-567	LEU	529	1.93	Nribosyltransf	221-286	A0A7R9QMN9_1		removed as a double singleton
A0A7R9SMU3_1	Argulus foliaceus	Opisthokonta (Metazoa)	161-305	LEU	248	3.78	E-set	321-464	A0A7R9SMU3_1		removed as a double singleton
A0A7R9SY28_1	Pycnococcus provasolii	Viridiplantae	2-120	GLU	63	0.58			A0A7R9SY28_1		removed as a double singleton
A0A7R9XNH0_1	Polyblepharides amylifera	Viridiplantae	10-136	GLU	73	1.07	TPR	125-258	A0A7R9XNH0_1		removed as a double singleton
A0A7S0E1C3_1	Phaeocystis antarctica	Haptista	150-289	GLU	222	0.49			A0A7S0E1C3_1		removed as a double singleton
A0A7S0ESX1_1	Phaeocystis antarctica	Haptista	151-307	GLU	231	0.41			A0A7S0ESX1_1		removed as a double singleton
A0A7S0F3X5_1	Phaeocystis antarctica	Haptista	262-427	GLN	330	0.98	Nribosyltransf	1-90	A0A7S0F3X5_1		removed as a double singleton
A0A7S0F9P0_1	Pyrodinium bahamense	Sar	3-115	GLU	43	0.46			A0A7S0F9P0_1		removed as a double singleton
A0A7S0FI88_1	Pyrodinium bahamense	Sar	32-192	PHE	102	1.44			A0A7S0FI88_1		removed as a double singleton
A0A7S0FPQ5_1	Pyrodinium bahamense	Sar	116-247	GLU	193	0.35			A0A7S0FPQ5_1		removed as a double singleton
A0A7S0GVC8_1	Amorphochlora amoebiformis	Sar	1-100	GLU	44	0.87			A0A7S0GVC8_1		removed as a double singleton
A0A7S0GYM9_1	Amorphochlora amoebiformis	Sar	286-416	GLU	356	0.57			A0A7S0GYM9_1		removed as a double singleton
A0A7S0HED0_1	Hanusia phi	Cryptophyceae	1046-1247	GLU	1124	0.58	P-loop_NTPase; LRR; LRR	386-716; 34-81; 100-141	A0A7S0HED0_1		removed as a double singleton
A0A7S0LBD4_1	Coccolithus braarudii	Haptista	3-115	GLU	54	0.82			A0A7S0LBD4_1		removed as a double singleton
A0A7S0MAA8_1	Cryptomonas curvata	Cryptophyceae	120-218	GLU	197	0.61			A0A7S0MAA8_1		removed as a double singleton
A0A7S0P6X8_1	Calcidiscus leptoporus	Haptista	2-110	GLU	72	0.22			A0A7S0P6X8_1		removed as a double singleton
A0A7S0R7Q9_1	Chlamydomonas leiostraca	Viridiplantae	8-141	VAL	86	1.17			A0A7S0R7Q9_1		removed as a double singleton
A0A7S0RT26_1	Pyramimonas obovata	Viridiplantae	121-265	ILE	159	7.6	EF_hand	535-797	A0A7S0RT26_1		removed as a double singleton
A0A7S0RWN2_1	Chlamydomonas leiostraca	Viridiplantae	1-139	GLU	73	0.97			A0A7S0RWN2_1		removed as a double singleton
A0A7S0S632_1	Chlamydomonas leiostraca	Viridiplantae	41-145	GLU	124	0.43			A0A7S0S632_1		removed as a double singleton
A0A7S0U4E8_1	Hemiselmis andersenii (Cryptophyte alga)	Cryptophyceae	24-151	GLU	109	0.83			A0A7S0U4E8_1		removed as a double singleton
A0A7S0U8U3_1	Hemiselmis andersenii (Cryptophyte alga)	Cryptophyceae	9-143	ALA	89	1.65			A0A7S0U8U3_1		removed as a double singleton
A0A7S0VYF2_1	Hemiselmis tepida	Cryptophyceae	1137-1324	GLU	1227	0.44	COR; P-loop_NTPase; EF_hand	456-768; 219-446; 1359-1427	A0A7S0VYF2_1		removed as a double singleton
A0A7S0VZS6_1	Hemiselmis tepida	Cryptophyceae	86-189	GLU	171	0.25			A0A7S0VZS6_1		removed as a double singleton
A0A7S0WH86_1	Chlamydomonas leiostraca	Viridiplantae	428-552	ALA	492	0.37	Pec_lyase-like	145-262	A0A7S0WH86_1		removed as a double singleton
A0A7S0WH86_2	Chlamydomonas leiostraca	Viridiplantae	569-707	GLU	647	0.34	Pec_lyase-like	145-262	A0A7S0WH86_2		removed as a double singleton
A0A7S0WH86_3	Chlamydomonas leiostraca	Viridiplantae	736-884	GLU	816	0.5	Pec_lyase-like	145-262	A0A7S0WH86_3		removed as a double singleton
A0A7S0XHB0_1	Mantoniella antarctica	Viridiplantae	60-205	GLU	130	0.3			A0A7S0XHB0_1		removed as a double singleton
A0A7S1AHP2_1	Noctiluca scintillans (Sea sparkle) (Red tide dinoflagellate)	Sar	487-622	GLU	576	0.39	Ammonium_transp	27-412	A0A7S1AHP2_1		removed as a double singleton
A0A7S1AWB9_1	Noctiluca scintillans (Sea sparkle) (Red tide dinoflagellate)	Sar	172-340	GLU	244	0.35	TRP	32-125	A0A7S1AWB9_1		removed as a double singleton
A0A7S1DU68_1	Hemiselmis andersenii (Cryptophyte alga)	Cryptophyceae	23-137	GLU	85	0.59			A0A7S1DU68_1		removed as a double singleton
A0A7S1DVU6_1	Hemiselmis andersenii (Cryptophyte alga)	Cryptophyceae	241-400	GLU	333	0.8	COR	9-205	A0A7S1DVU6_1		removed as a double singleton
A0A7S1EDQ2_1	Hemiselmis andersenii (Cryptophyte alga)	Cryptophyceae	30-149	GLU	136	0.32			A0A7S1EDQ2_1		removed as a double singleton
A0A7S1F7K8_1	Noctiluca scintillans (Sea sparkle) (Red tide dinoflagellate)	Sar	373-542	GLU	444	0.24	TRP	232-316	A0A7S1F7K8_1		removed as a double singleton
A0A7S1FIY4_1	Noctiluca scintillans (Sea sparkle) (Red tide dinoflagellate)	Sar	8-144	GLU	65	0.19			A0A7S1FIY4_1		removed as a double singleton
A0A7S1GQS2_1	Hemiselmis andersenii (Cryptophyte alga)	Cryptophyceae	153-282	GLU	231	2.57			A0A7S1GQS2_1		removed as a double singleton
A0A7S1GV95_1	Hemiselmis andersenii (Cryptophyte alga)	Cryptophyceae	65-158	GLU	151	0.26			A0A7S1GV95_1		removed as a double singleton
A0A7S1H9P2_1	Hemiselmis andersenii (Cryptophyte alga)	Cryptophyceae	93-360	GLU	199	0.65	PKinase	2-87	A0A7S1H9P2_1		removed as a double singleton
A0A7S1HG30_1	Hemiselmis andersenii (Cryptophyte alga)	Cryptophyceae	98-227	GLU	182	0.43			A0A7S1HG30_1		removed as a double singleton
A0A7S1HXN1_1	Eutreptiella gymnastica	Discoba	163-327	MET	217	3.32			A0A7S1HXN1_1		removed as a double singleton
A0A7S1LEG3_1	Alexandrium catenella (Red tide dinoflagellate) (Gonyaulax catenella)	Sar	59-236	GLU	142	0.47			A0A7S1LEG3_1		removed as a double singleton
A0A7S1M277_1	Neobodo designis (Flagellated protozoan) (Bodo designis)	Discoba	139-282	GLU	214	0.88			A0A7S1M277_1		removed as a double singleton
A0A7S1S4N0_1	Alexandrium catenella (Red tide dinoflagellate) (Gonyaulax catenella)	Sar	47-190	GLU	121	0.41			A0A7S1S4N0_1		removed as a double singleton
A0A7S1SF30_1	Alexandrium catenella (Red tide dinoflagellate) (Gonyaulax catenella)	Sar	209-353	GLU	289	0.52	E-set	32-130	A0A7S1SF30_1		removed as a double singleton
A0A7S1SWI8_1	Tetraselmis chuii	Viridiplantae	1-171	GLU	76	0.98			A0A7S1SWI8_1		removed as a double singleton
A0A7S1VLM8_1	Sexangularia sp. CB-2014	Amoebozoa	111-251	GLU	179	0.58			A0A7S1VLM8_1		removed as a double singleton
A0A7S1WYC7_1	Alexandrium catenella (Red tide dinoflagellate) (Gonyaulax catenella)	Sar	7-128	GLU	49	0.27			A0A7S1WYC7_1		removed as a double singleton
A0A7S1X596_1	Tetraselmis chuii	Viridiplantae	2-222	GLU	93	0.63			A0A7S1X596_1		removed as a double singleton
A0A7S2ANK6_1	Alexandrium andersonii	Sar	136-256	GLU	219	0.35			A0A7S2ANK6_1		removed as a double singleton
A0A7S2ARS6_1	Dictyocha speculum	Sar	106-197	GLU	190	0.5			A0A7S2ARS6_1		removed as a double singleton
A0A7S2ATR4_1	Dictyocha speculum	Sar	52-144	GLU	122	0.34			A0A7S2ATR4_1		removed as a double singleton
A0A7S2B4W1_1	Florenciella parvula	Sar	43-170	GLU	119	0.34			A0A7S2B4W1_1		removed as a double singleton
A0A7S2BGS1_1	Florenciella parvula	Sar	199-335	GLU	280	0.83			A0A7S2BGS1_1		removed as a double singleton
A0A7S2BWR8_1	Haptolina brevifila	Haptista	149-319	GLU	221	0.23	Ank	36-145	A0A7S2BWR8_1		removed as a double singleton
A0A7S2CL36_1	Florenciella parvula	Sar	2-113	GLU	60	0.97			A0A7S2CL36_1		removed as a double singleton
A0A7S2CRT9_1	Haptolina brevifila	Haptista	176-344	GLU	247	0.83			A0A7S2CRT9_1		removed as a double singleton
A0A7S2CZ94_1	Florenciella parvula	Sar	80-202	GLU	162	0.53			A0A7S2CZ94_1		removed as a double singleton
A0A7S2CZI7_1	Florenciella parvula	Sar	54-241	GLU	145	0.83			A0A7S2CZI7_1		removed as a double singleton
A0A7S2D358_1	Florenciella parvula	Sar	110-258	GLU	184	0.7			A0A7S2D358_1		removed as a double singleton
A0A7S2DD52_1	Alexandrium andersonii	Sar	39-197	GLU	177	0.91			A0A7S2DD52_1		removed as a double singleton
A0A7S2DF80_1	Haptolina brevifila	Haptista	2-116	GLU	72	0.71			A0A7S2DF80_1		removed as a double singleton
A0A7S2DNM4_1	Dictyocha speculum	Sar	2-135	GLU	78	0.92			A0A7S2DNM4_1		removed as a double singleton
A0A7S2FHQ0_1	Haptolina brevifila	Haptista	1-97	GLU	66	0.05			A0A7S2FHQ0_1		removed as a double singleton
A0A7S2FLD4_1	Florenciella parvula	Sar	3-137	GLU	29	0.55			A0A7S2FLD4_1		removed as a double singleton
A0A7S2G157_1	Dictyocha speculum	Sar	59-170	GLU	142	0.47			A0A7S2G157_1		removed as a double singleton
A0A7S2GA41_1	Florenciella parvula	Sar	83-251	GLU	167	0.36			A0A7S2GA41_1		removed as a double singleton
A0A7S2GAN0_1	Florenciella parvula	Sar	15-115	GLU	76	0.59			A0A7S2GAN0_1		removed as a double singleton
A0A7S2HRT0_1	Alexandrium andersonii	Sar	53-158	GLU	134	0.75			A0A7S2HRT0_1		removed as a double singleton
A0A7S2I0F0_1	Haptolina brevifila	Haptista	17-150	GLU	47	0.7			A0A7S2I0F0_1		removed as a double singleton
A0A7S2I6M5_1	Zooxanthella nutricula	Sar	23-148	GLU	96	1.01			A0A7S2I6M5_1		removed as a double singleton
A0A7S2IAL6_2	Zooxanthella nutricula	Sar	596-754	LEU	677	0.96	TRP	288-383	A0A7S2IAL6_2		removed as a double singleton
A0A7S2IYG6_1	Haptolina brevifila	Haptista	20-135	GLU	92	0.45			A0A7S2IYG6_1		removed as a double singleton
A0A7S2JRC3_1	Zooxanthella nutricula	Sar	29-183	GLU	101	0.3			A0A7S2JRC3_1		removed as a double singleton
A0A7S2JYD2_1	Zooxanthella nutricula	Sar	2-113	GLU	74	0.95			A0A7S2JYD2_1		removed as a double singleton
A0A7S2KLS2_1	Zooxanthella nutricula	Sar	87-230	GLU	162	0.29	P-loop_NTPase	248-296	A0A7S2KLS2_1		removed as a double singleton
A0A7S2LQ28_1	Zooxanthella nutricula	Sar	23-151	GLU	94	0.54			A0A7S2LQ28_1		removed as a double singleton
A0A7S2MH52_2	Zooxanthella nutricula	Sar	189-344	VAL	266	0.18			A0A7S2MH52_2		removed as a double singleton
A0A7S2MQ03_1	Haptolina brevifila	Haptista	160-306	GLU	230	0.66	TRP	3-68	A0A7S2MQ03_1		removed as a double singleton
A0A7S2N3M0_1	Haptolina brevifila	Haptista	13-111	GLU	69	0.29			A0A7S2N3M0_1		removed as a double singleton
A0A7S2PQT8_1	Zooxanthella nutricula	Sar	24-182	GLU	96	0.49			A0A7S2PQT8_1		removed as a double singleton
A0A7S2V3P3_1	Fibrocapsa japonica	Sar	68-219	GLU	156	2.91			A0A7S2V3P3_1		removed as a double singleton
A0A7S2VDK6_1	Amphiprora paludosa	Sar	192-350	GLN	276	1.37			A0A7S2VDK6_1		removed as a double singleton
A0A7S2VP62_1	Zooxanthella nutricula	Sar	50-148	GLU	120	0.4			A0A7S2VP62_1		removed as a double singleton
A0A7S2WQF7_1	Mucochytrium quahogii	Sar	888-1072	GLU	959	0.43	PKinase; LRR	598-810; 2-268	A0A7S2WQF7_1		removed as a double singleton
A0A7S2Y1Y1_1	Fibrocapsa japonica	Sar	24-120	GLU	104	0.2			A0A7S2Y1Y1_1		removed as a double singleton
A0A7S2Y527_1	Fibrocapsa japonica	Sar	2-239	GLU	78	0.12			A0A7S2Y527_1		removed as a double singleton
A0A7S2YN20_1	Amphiprora paludosa	Sar	387-532	GLU	458	1.13	Cache	66-160	A0A7S2YN20_1		removed as a double singleton
A0A7S3AJU3_1	Haptolina ericina	Haptista	167-337	GLU	240	0.32			A0A7S3AJU3_1		removed as a double singleton
A0A7S3AKE7_1	Haptolina ericina	Haptista	4-168	GLU	102	0.6			A0A7S3AKE7_1		removed as a double singleton
A0A7S3ATC2_1	Haptolina ericina	Haptista	35-270	GLU	121	0.48			A0A7S3ATC2_1		removed as a double singleton
A0A7S3AVK3_1	Haptolina ericina	Haptista	140-284	GLU	214	0.32			A0A7S3AVK3_1		removed as a double singleton
A0A7S3BBF3_1	Haptolina ericina	Haptista	23-118	GLU	105	2.47			A0A7S3BBF3_1		removed as a double singleton
A0A7S3C1C2_1	Haptolina ericina	Haptista	121-296	GLU	192	0.75			A0A7S3C1C2_1		removed as a double singleton
A0A7S3EUF6_1	Haptolina ericina	Haptista	231-388	GLU	311	1.13			A0A7S3EUF6_1		removed as a double singleton
A0A7S3EY45_1	Haptolina ericina	Haptista	5-135	GLU	64	0.54			A0A7S3EY45_1		removed as a double singleton
A0A7S3EYL8_1	Haptolina ericina	Haptista	42-156	GLU	137	0.17			A0A7S3EYL8_1		removed as a double singleton
A0A7S3F2N7_1	Haptolina ericina	Haptista	267-427	GLU	355	0.34	TRP	55-181	A0A7S3F2N7_1		removed as a double singleton
A0A7S3F6B9_1	Haptolina ericina	Haptista	21-147	GLU	60	0.68			A0A7S3F6B9_1		removed as a double singleton
A0A7S3FE71_1	Haptolina ericina	Haptista	264-392	LEU	316	1.14			A0A7S3FE71_1		removed as a double singleton
A0A7S3GQ72_1	Spumella elongata	Sar	159-260	GLU	237	1.58	TPR	11-111	A0A7S3GQ72_1		removed as a double singleton
A0A7S3LJ25_1	Aplanochytrium stocchinoi	Sar	500-650	GLU	586	1.11	Beta_propeller	45-363	A0A7S3LJ25_1		removed as a double singleton
A0A7S3LKW7_1	Aplanochytrium stocchinoi	Sar	16-165	GLU	89	0.89			A0A7S3LKW7_1		removed as a double singleton
A0A7S3LPG6_1	Aplanochytrium stocchinoi	Sar	10-157	GLU	94	1.61	TPR	190-639	A0A7S3LPG6_1		removed as a double singleton
A0A7S3M3R5_1	Spumella elongata	Sar	1-118	GLU	103	1.12			A0A7S3M3R5_1		removed as a double singleton
A0A7S3MC48_1	Spumella elongata	Sar	5-156	GLU	89	2.9			A0A7S3MC48_1		removed as a double singleton
A0A7S3PFA2_1	Aplanochytrium stocchinoi	Sar	787-981	GLU	858	0.23	PKinase; LRR	479-766; 90-349	A0A7S3PFA2_1		removed as a double singleton
A0A7S3PNN2_1	Aplanochytrium stocchinoi	Sar	334-521	GLU	405	0.35			A0A7S3PNN2_1		removed as a double singleton
A0A7S3PQ71_1	Aplanochytrium stocchinoi	Sar	5-169	GLU	99	0.55			A0A7S3PQ71_1		removed as a double singleton
A0A7S3Q0P5_1	Chaetoceros debilis	Sar	702-865	GLU	792	1.05	Beta_propeller; Mucin15	146-432; 610-654	A0A7S3Q0P5_1		removed as a double singleton
A0A7S3RKI8_1	Strombidinopsis acuminata	Sar	80-178	GLU	161	0.54			A0A7S3RKI8_1		removed as a double singleton
A0A7S3RPP3_1	Strombidinopsis acuminata	Sar	15-164	GLU	85	0.63			A0A7S3RPP3_1		removed as a double singleton
A0A7S3T1M9_1	Emiliania huxleyi (Coccolithophore) (Pontosphaera huxleyi)	Haptista	7-122	GLU	91	0.36			A0A7S3T1M9_1		removed as a double singleton
A0A7S3TNC4_1	Emiliania huxleyi (Coccolithophore) (Pontosphaera huxleyi)	Haptista	288-448	GLU	359	0.34			A0A7S3TNC4_1		removed as a double singleton
A0A7S3WP93_1	Strombidinopsis acuminata	Sar	48-189	GLU	120	0.51	EF_hand	268-338	A0A7S3WP93_1		removed as a double singleton
A0A7S3XQF0_1	Heterosigma akashiwo (Chromophytic alga) (Heterosigma carterae)	Sar	105-293	THR	179	0.14			A0A7S3XQF0_1		removed as a double singleton
A0A7S3YSA0_1	Lotharella globosa	Sar	41-132	TRP	86	5.91			A0A7S3YSA0_1		removed as a double singleton
A0A7S3ZZT5_1	Pelagomonas calceolata	Sar	110-249	GLU	181	0.72	Actin_ATPase	361-521	A0A7S3ZZT5_1		removed as a double singleton
A0A7S4BI06_1	Chrysotila carterae (Marine alga) (Syracosphaera carterae)	Haptista	428-570	GLU	500	0.72	TRP	226-344	A0A7S4BI06_1		removed as a double singleton
A0A7S4BJG1_2	Chrysotila carterae (Marine alga) (Syracosphaera carterae)	Haptista	587-702	GLU	658	0.75	TMEM154	533-568	A0A7S4BJG1_2		removed as a double singleton
A0A7S4BYV9_1	Chrysotila carterae (Marine alga) (Syracosphaera carterae)	Haptista	498-741	GLU	588	0.54	COR; P-loop_NTPase	149-390; 124-156	A0A7S4BYV9_1		removed as a double singleton
A0A7S4F1J6_1	Chrysotila carterae (Marine alga) (Syracosphaera carterae)	Haptista	102-224	GLU	183	0.8			A0A7S4F1J6_1		removed as a double singleton
A0A7S4HS57_1	Vannella robusta	Amoebozoa	121-244	ILE	190	1.02			A0A7S4HS57_1		removed as a double singleton
A0A7S4HUP6_1	Prymnesium polylepis	Haptista	9-158	GLU	63	0.56			A0A7S4HUP6_1		removed as a double singleton
A0A7S4ICV2_1	Prymnesium polylepis	Haptista	173-306	GLU	247	0.42			A0A7S4ICV2_1		removed as a double singleton
A0A7S4J2P2_1	Prymnesium polylepis	Haptista	169-309	LEU	240	1.1	TRP	953-1081	A0A7S4J2P2_1		removed as a double singleton
A0A7S4JIL0_1	Paramoeba aestuarina	Amoebozoa	374-506	GLU	446	0.47	TPR	33-240	A0A7S4JIL0_1		removed as a double singleton
A0A7S4KJZ5_1	Paramoeba aestuarina	Amoebozoa	57-202	GLU	128	0.16			A0A7S4KJZ5_1		removed as a double singleton
A0A7S4KXQ6_1	Guillardia theta (Cryptophyte) (Cryptomonas phi)	Cryptophyceae	458-591	GLU	537	0.78	TPR	56-447	A0A7S4KXQ6_1		removed as a double singleton
A0A7S4M8P9_1	Prymnesium polylepis	Haptista	372-469	GLU	445	0.29	Ank	234-358	A0A7S4M8P9_1		removed as a double singleton
A0A7S4NQ68_1	Paramoeba aestuarina	Amoebozoa	34-163	GLU	103	0.49			A0A7S4NQ68_1		removed as a double singleton
A0A7S4PU81_1	Alexandrium monilatum	Sar	125-278	GLU	200	1.23			A0A7S4PU81_1		removed as a double singleton
A0A7S4Q3A3_1	Alexandrium monilatum	Sar	13-166	GLU	103	0.58			A0A7S4Q3A3_1		removed as a double singleton
A0A7S4R045_1	Alexandrium monilatum	Sar	106-263	GLU	179	0.46	TRP	5-65	A0A7S4R045_1		removed as a double singleton
A0A7S4R137_1	Alexandrium monilatum	Sar	51-186	GLU	130	1			A0A7S4R137_1		removed as a double singleton
A0A7S4SB34_1	Alexandrium monilatum	Sar	1094-1254	GLU	1165	0.4	Periplas_BP; TRP	223-487; 957-1051	A0A7S4SB34_1		removed as a double singleton
A0A7S4SIM4_1	Alexandrium monilatum	Sar	103-258	GLU	187	0.55	Vwaint	10-78	A0A7S4SIM4_1		removed as a double singleton
A0A7S4T7D8_1	Alexandrium monilatum	Sar	193-354	ASP	263	0.62	TRP	17-148	A0A7S4T7D8_1		removed as a double singleton
A0A7S4UAV0_1	Alexandrium monilatum	Sar	29-155	GLU	111	0.78			A0A7S4UAV0_1		removed as a double singleton
A0A7S4UMI2_2	Alexandrium monilatum	Sar	738-897	THR	816	0.46	TRP; E-set	429-508; 8-57	A0A7S4UMI2_2		removed as a double singleton
A0A7S4UQN1_1	Guillardia theta (Cryptophyte) (Cryptomonas phi)	Cryptophyceae	8-106	GLU	48	2.14			A0A7S4UQN1_1		removed as a double singleton
A0A7S4W3Q2_1	Alexandrium monilatum	Sar	294-456	GLU	382	0.95			A0A7S4W3Q2_1		removed as a double singleton
A0A7S4W3Q2_2	Alexandrium monilatum	Sar	91-240	ALA	175	1.31			A0A7S4W3Q2_2		removed as a double singleton
A0A7T8GP72_1	Caligus rogercresseyi (Sea louse)	Opisthokonta (Metazoa)	354-467	ILE	428	3.05	LRR; LRRNT	112-220; 75-107	A0A7T8GP72_1		removed as a double singleton
A0A803Q0W7_1	Cannabis sativa (Hemp) (Marijuana)	Viridiplantae	25-185	GLU	100	1.17	P-loop_NTPase	218-364	A0A803Q0W7_1		removed as a double singleton
A0A811N327_1	Miscanthus lutarioriparius	Viridiplantae	25-133	GLU	103	0.78			A0A811N327_1		removed as a double singleton
A0A812AWF7_1	Sepia pharaonis (Pharaoh cuttlefish)	Opisthokonta (Metazoa)	56-185	ILE	62	7.25			A0A812AWF7_1		removed as a double singleton
A0A812B9P9_1	Sepia pharaonis (Pharaoh cuttlefish)	Opisthokonta (Metazoa)	16-156	CYS	97	0.78			A0A812B9P9_1		removed as a double singleton
A0A812C9L5_1	Sepia pharaonis (Pharaoh cuttlefish)	Opisthokonta (Metazoa)	355-471	GLU	420	1.7			A0A812C9L5_1		removed as a double singleton
A0A812CH77_1	Sepia pharaonis (Pharaoh cuttlefish)	Opisthokonta (Metazoa)	90-186	LEU	139	1.72			A0A812CH77_1		removed as a double singleton
A0A812CWE9_1	Sepia pharaonis (Pharaoh cuttlefish)	Opisthokonta (Metazoa)	148-241	LEU	226	3.3			A0A812CWE9_1		removed as a double singleton
A0A812EEN7_1	Sepia pharaonis (Pharaoh cuttlefish)	Opisthokonta (Metazoa)	33-157	LEU	104	1.11	STING	170-347	A0A812EEN7_1		removed as a double singleton
A0A812I317_2	Symbiodinium natans	Sar	1132-1308	TRP	1209	0.93	TRP; E-set	828-922; 405-442	A0A812I317_2		removed as a double singleton
A0A812I5I1_2	Symbiodinium natans	Sar	191-345	TRP	259	0.84			A0A812I5I1_2		removed as a double singleton
A0A812IRG6_1	Symbiodinium pilosum (Dinoflagellate)	Sar	338-457	GLU	429	0.36	Acyl-CoA_desat; TPR	111-245; 609-1019	A0A812IRG6_1		removed as a double singleton
A0A812IVP3_1	Symbiodinium pilosum (Dinoflagellate)	Sar	74-168	GLU	150	0.47			A0A812IVP3_1		removed as a double singleton
A0A812LTD9_1	Symbiodinium natans	Sar	627-784	GLU	696	0.49	TRP	494-589	A0A812LTD9_1		removed as a double singleton
A0A812REI3_1	Symbiodinium necroappetens	Sar	9-142	GLU	91	0.51			A0A812REI3_1		removed as a double singleton
A0A812ZCN0_1	Symbiodinium necroappetens	Sar	48-198	GLU	181	0.95			A0A812ZCN0_1		removed as a double singleton
A0A813D4Z3_1	Polarella glacialis (Dinoflagellate)	Sar	744-870	GLU	822	0.66			A0A813D4Z3_1		removed as a double singleton
A0A813EGG3_1	Polarella glacialis (Dinoflagellate)	Sar	4-109	GLU	49	0.35			A0A813EGG3_1		removed as a double singleton
A0A813FKL4_1	Polarella glacialis (Dinoflagellate)	Sar	1124-1291	GLU	1195	0.66	PBP; TRP; VSP	83-325; 955-1084; 519-576	A0A813FKL4_1		removed as a double singleton
A0A813G402_1	Polarella glacialis (Dinoflagellate)	Sar	15-120	GLU	53	0.26			A0A813G402_1		removed as a double singleton
A0A813M1F5_1	Brachionus calyciflorus	Opisthokonta (Metazoa)	437-561	GLU	505	0.58	TPR	162-419	A0A813M1F5_1		removed as a double singleton
A0A813NYW9_1	Brachionus calyciflorus	Opisthokonta (Metazoa)	631-740	GLU	700	0.75	TPR	50-584	A0A813NYW9_1		removed as a double singleton
A0A813RKH2_2	Brachionus calyciflorus	Opisthokonta (Metazoa)	1278-1413	LEU	1352	1.75	COR; P-loop_NTPase; LRR; LRR; LRR; SH3	933-1145; 757-941; 459-595; 458-495; 667-726; 17-71	A0A813RKH2_2		removed as a double singleton
A0A813US13_1	Brachionus calyciflorus	Opisthokonta (Metazoa)	455-619	PHE	532	4.01	LRR; LRR	64-185; 142-186	A0A813US13_1		removed as a double singleton
A0A813WMD3_1	Brachionus calyciflorus	Opisthokonta (Metazoa)	2-102	GLU	76	0.86			A0A813WMD3_1		removed as a double singleton
A0A813X7W7_1	Adineta steineri	Opisthokonta (Metazoa)	198-296	GLU	238	1.24	GPCR_A	11-179	A0A813X7W7_1		removed as a double singleton
A0A814G2V3_1	Brachionus calyciflorus	Opisthokonta (Metazoa)	158-312	LEU	230	4.78			A0A814G2V3_1		removed as a double singleton
A0A814GLL1_1	Brachionus calyciflorus	Opisthokonta (Metazoa)	419-531	PHE	497	3.89	LRR	64-265	A0A814GLL1_1		removed as a double singleton
A0A814L362_1	Brachionus calyciflorus	Opisthokonta (Metazoa)	116-260	GLU	189	1.55			A0A814L362_1		removed as a double singleton
A0A814NE40_1	Adineta ricciae (Rotifer)	Opisthokonta (Metazoa)	428-560	GLU	500	1.08	TPR; TPR	612-727; 233-403	A0A814NE40_1		removed as a double singleton
A0A814QXW7_1	Rotaria sordida	Opisthokonta (Metazoa)	58-159	TRP	133	5.4			A0A814QXW7_1		removed as a double singleton
A0A814SDA9_1	Rotaria sordida	Opisthokonta (Metazoa)	1-100	GLU	43	0.67			A0A814SDA9_1		removed as a double singleton
A0A814SE62_1	Adineta steineri	Opisthokonta (Metazoa)	77-228	ILE	178	2.77			A0A814SE62_1		removed as a double singleton
A0A814UYV3_1	Adineta steineri	Opisthokonta (Metazoa)	740-925	GLU	870	0.57	TPR	482-684	A0A814UYV3_1		removed as a double singleton
A0A814VJS4_1	Didymodactylos carnosus	Opisthokonta (Metazoa)	263-385	VAL	334	0.73	Ank; TPR; ADP-ribosyl	373-505; 55-234; 665-772	A0A814VJS4_1		removed as a double singleton
A0A814Z8Q7_1	Didymodactylos carnosus	Opisthokonta (Metazoa)	148-270	GLU	209	0.47	TPR	16-144	A0A814Z8Q7_1		removed as a double singleton
A0A815I0A3_1	Didymodactylos carnosus	Opisthokonta (Metazoa)	2-119	GLU	38	0.81			A0A815I0A3_1		removed as a double singleton
A0A815IAN5_1	Didymodactylos carnosus	Opisthokonta (Metazoa)	520-671	THR	601	1.17	TPR	239-490	A0A815IAN5_1		removed as a double singleton
A0A815KJD4_1	Didymodactylos carnosus	Opisthokonta (Metazoa)	559-687	GLY	629	0.69	TPR	215-534	A0A815KJD4_1		removed as a double singleton
A0A815L830_1	Adineta ricciae (Rotifer)	Opisthokonta (Metazoa)	398-525	GLU	470	0.83	TPR	173-372	A0A815L830_1		removed as a double singleton
A0A815XDL1_1	Adineta ricciae (Rotifer)	Opisthokonta (Metazoa)	15-114	VAL	86	0.83			A0A815XDL1_1		removed as a double singleton
A0A816B9R6_1	Didymodactylos carnosus	Opisthokonta (Metazoa)	23-153	GLU	95	0.98			A0A816B9R6_1		removed as a double singleton
A0A816JDD2_1	Brassica napus (Rape)	Viridiplantae	13-146	GLU	85	1.27			A0A816JDD2_1		removed as a double singleton
A0A816K3K4_1	Brassica napus (Rape)	Viridiplantae	13-135	VAL	116	4.36			A0A816K3K4_1		removed as a double singleton
A0A816KIX5_1	Brassica napus (Rape)	Viridiplantae	21-134	GLU	50	1.88	P-loop_NTPase	145-429	A0A816KIX5_1		removed as a double singleton
A0A816MEZ4_1	Brassica napus (Rape)	Viridiplantae	15-107	GLU	39	1.54			A0A816MEZ4_1		removed as a double singleton
A0A816MYX0_1	Rotaria magnacalcarata	Opisthokonta (Metazoa)	7-115	GLU	78	0.52	P-loop_NTPase	144-343	A0A816MYX0_1		removed as a double singleton
A0A817E4K5_1	Rotaria sp. Silwood2	Opisthokonta (Metazoa)	6-173	GLU	116	0.38			A0A817E4K5_1		removed as a double singleton
A0A817HHE4_1	Rotaria sp. Silwood2	Opisthokonta (Metazoa)	69-164	GLU	141	0.54	TPR	2-55	A0A817HHE4_1		removed as a double singleton
A0A817MDK0_3	Rotaria sp. Silwood2	Opisthokonta (Metazoa)	755-864	ALA	822	0.61	RdRP	7-417	A0A817MDK0_3		removed as a double singleton
A0A817R0Q8_1	Rotaria sp. Silwood2	Opisthokonta (Metazoa)	169-307	GLU	251	1.15	STING; NTP_transf	321-482; 1-176	A0A817R0Q8_1		removed as a double singleton
A0A817V644_1	Rotaria sp. Silwood2	Opisthokonta (Metazoa)	192-325	VAL	269	1.69			A0A817V644_1		removed as a double singleton
A0A818YPP6_1	Rotaria sp. Silwood1	Opisthokonta (Metazoa)	20-140	GLU	112	0.69			A0A818YPP6_1		removed as a double singleton
A0A819ABM4_1	Rotaria sp. Silwood1	Opisthokonta (Metazoa)	249-387	GLU	342	0.65	LRR	4-121	A0A819ABM4_1		removed as a double singleton
A0A819JDY1_1	Rotaria sp. Silwood1	Opisthokonta (Metazoa)	412-506	GLU	462	0.75			A0A819JDY1_1		removed as a double singleton
A0A819VQP8_1	Adineta steineri	Opisthokonta (Metazoa)	252-386	GLU	324	1.84			A0A819VQP8_1		removed as a double singleton
A0A820I2W7_1	Adineta steineri	Opisthokonta (Metazoa)	1-94	GLU	34	1.06			A0A820I2W7_1		removed as a double singleton
A0A820LAT4_1	Adineta steineri	Opisthokonta (Metazoa)	6-102	GLU	49	1.01			A0A820LAT4_1		removed as a double singleton
A0A820MIB1_1	Rotaria magnacalcarata	Opisthokonta (Metazoa)	69-164	THR	138	0.89			A0A820MIB1_1		removed as a double singleton
A0A820RGH5_1	Adineta steineri	Opisthokonta (Metazoa)	2-96	GLU	31	1.06			A0A820RGH5_1		removed as a double singleton
A0A820VXP3_1	Rotaria socialis	Opisthokonta (Metazoa)	334-471	GLU	408	1.9	TPR	53-292	A0A820VXP3_1		removed as a double singleton
A0A821P934_1	Rotaria socialis	Opisthokonta (Metazoa)	267-394	GLU	336	0.78	ADP-ribosyl	60-225	A0A821P934_1		removed as a double singleton
A0A821QI95_1	Rotaria sp. Silwood1	Opisthokonta (Metazoa)	274-379	GLU	347	0.93	TPR	94-256	A0A821QI95_1		removed as a double singleton
A0A822BJ08_1	Rotaria socialis	Opisthokonta (Metazoa)	2-96	GLU	36	0.82			A0A822BJ08_1		removed as a double singleton
A0A822ENX0_1	Rotaria sp. Silwood1	Opisthokonta (Metazoa)	13-119	LEU	79	1.43			A0A822ENX0_1		removed as a double singleton
A0A822FYT7_1	Rotaria sp. Silwood1	Opisthokonta (Metazoa)	2-111	GLU	53	1.3			A0A822FYT7_1		removed as a double singleton
A0A822HTN8_1	Rotaria sp. Silwood1	Opisthokonta (Metazoa)	2-119	GLU	73	1.6			A0A822HTN8_1		removed as a double singleton
A0A822XFM7_1	Nelumbo nucifera (Sacred lotus)	Viridiplantae	44-138	GLU	120	1.32			A0A822XFM7_1		removed as a double singleton
A0A830HPY5_1	Pycnococcus provasolii	Viridiplantae	286-440	GLU	359	0.54	PKinase	35-264	A0A830HPY5_1		removed as a double singleton
A0A830I009_1	Pycnococcus provasolii	Viridiplantae	46-186	GLU	132	0.5			A0A830I009_1		removed as a double singleton
A0A834MLE5_1	Rhynchophorus ferrugineus (Red palm weevil) (Curculio ferrugineus)	Opisthokonta (Metazoa)	155-267	PHE	230	1.61	Death	12-112	A0A834MLE5_1		removed as a double singleton
A0A834SUB2_1	Senna tora	Viridiplantae	16-131	GLU	38	1.2			A0A834SUB2_1		removed as a double singleton
A0A834WQC9_1	Senna tora	Viridiplantae	435-599	GLU	511	0.58	GT-B	41-358	A0A834WQC9_1		removed as a double singleton
A0A834XKV5_1	Aphidius gifuensis	Opisthokonta (Metazoa)	601-735	TYR	682	3.99	LRR; LRR; LRR; LRR	1-208; 50-130; 143-263; 413-501	A0A834XKV5_1		removed as a double singleton
A0A834XKX1_1	Senna tora	Viridiplantae	20-208	ARG	93	1.91	C-JID	233-272	A0A834XKX1_1		removed as a double singleton
A0A834Y118_1	Aphidius gifuensis	Opisthokonta (Metazoa)	312-461	TRP	356	4.68	E-set; E-set	160-247; 57-128	A0A834Y118_1		removed as a double singleton
A0A835CJY0_1	Senna tora	Viridiplantae	243-374	VAL	311	0.89	C-JID	124-165	A0A835CJY0_1		removed as a double singleton
A0A835CM09_1	Senna tora	Viridiplantae	15-187	ARG	90	1.15	P-loop_NTPase	224-256	A0A835CM09_1		removed as a double singleton
A0A835SR93_1	Chlamydomonas incerta	Viridiplantae	31-141	GLU	124	0.43	Pec_lyase-like; Pec_lyase-like	490-686; 293-323	A0A835SR93_1		removed as a double singleton
A0A835TQY5_2	Lamprotornis superbus	Opisthokonta (Metazoa)	675-910	GLU	846	0.53	E-set; E-set	526-614; 303-403	A0A835TQY5_2		removed as a double singleton
A0A835XP22_1	Edaphochlamys debaryana	Viridiplantae	8-145	GLU	85	0.8			A0A835XP22_1		removed as a double singleton
A0A835XZW3_1	Edaphochlamys debaryana	Viridiplantae	108-269	GLU	177	0.8			A0A835XZW3_1		removed as a double singleton
A0A836BU97_1	Edaphochlamys debaryana	Viridiplantae	28-188	GLU	124	0.66	Pec_lyase-like; Pec_lyase-like; Pec_lyase-like	492-712; 541-693; 536-591	A0A836BU97_1		removed as a double singleton
A0A8B6BSY4_1	Mytilus galloprovincialis (Mediterranean mussel)	Opisthokonta (Metazoa)	2-123	ASN	59	2.69			A0A8B6BSY4_1		removed as a double singleton
A0A8B6CHC9_1	Mytilus galloprovincialis (Mediterranean mussel)	Opisthokonta (Metazoa)	9-137	ILE	87	2.67	BIR-like; BIR-like	411-478; 320-382	A0A8B6CHC9_1		removed as a double singleton
A0A8B6CXD3_1	Mytilus galloprovincialis (Mediterranean mussel)	Opisthokonta (Metazoa)	4-104	GLU	62	1.34			A0A8B6CXD3_1		removed as a double singleton
A0A8B6D8V4_1	Mytilus galloprovincialis (Mediterranean mussel)	Opisthokonta (Metazoa)	44-192	ILE	144	2.48			A0A8B6D8V4_1		removed as a double singleton
A0A8B6E519_1	Mytilus galloprovincialis (Mediterranean mussel)	Opisthokonta (Metazoa)	28-140	GLN	103	0.7			A0A8B6E519_1		removed as a double singleton
A0A8B6ES15_1	Mytilus galloprovincialis (Mediterranean mussel)	Opisthokonta (Metazoa)	49-207	ILE	157	1.24			A0A8B6ES15_1		removed as a double singleton
A0A8B6EWR3_1	Mytilus galloprovincialis (Mediterranean mussel)	Opisthokonta (Metazoa)	4-129	GLU	66	1.28			A0A8B6EWR3_1		removed as a double singleton
A0A8B6F9F5_1	Mytilus galloprovincialis (Mediterranean mussel)	Opisthokonta (Metazoa)	277-415	GLU	349	2.07			A0A8B6F9F5_1		removed as a double singleton
A0A8B6H285_1	Mytilus galloprovincialis (Mediterranean mussel)	Opisthokonta (Metazoa)	28-136	LYS	104	0.92			A0A8B6H285_1		removed as a double singleton
A0A8B6H6E3_1	Mytilus galloprovincialis (Mediterranean mussel)	Opisthokonta (Metazoa)	327-459	GLU	399	4.85	E-set; E-set; E-set	170-249; 614-702; 64-154	A0A8B6H6E3_1		removed as a double singleton
A0A8B6H974_1	Mytilus galloprovincialis (Mediterranean mussel)	Opisthokonta (Metazoa)	297-387	SER	302	6.63	E-set; E-set	141-226; 49-110	A0A8B6H974_1		removed as a double singleton
A0A8B7D6V5_1	Hydra vulgaris (Hydra) (Hydra attenuata)	Opisthokonta (Metazoa)	969-1096	GLU	1038	0.51	TPR	715-955	A0A8B7D6V5_1		removed as a double singleton
A0A8B7P981_1	Hyalella azteca (Amphipod)	Opisthokonta (Metazoa)	976-1112	GLU	1050	0.94	LRR; LRR; LRR	321-379; 507-720; 783-843	A0A8B7P981_1		removed as a double singleton
A0A8B7YH54_1	Acanthaster planci (Crown-of-thorns starfish)	Opisthokonta (Metazoa)	815-945	THR	887	0.54	Concanavalin; Concanavalin; Concanavalin	428-556; 210-355; 7-168	A0A8B7YH54_1		removed as a double singleton
A0A8B7ZG26_1	Acanthaster planci (Crown-of-thorns starfish)	Opisthokonta (Metazoa)	647-758	LEU	719	1.62	TPR	49-466	A0A8B7ZG26_1		removed as a double singleton
A0A8B8BI56_1	Crassostrea virginica (Eastern oyster)	Opisthokonta (Metazoa)	8-134	GLU	79	1.22			A0A8B8BI56_1		removed as a double singleton
A0A8B8CE32_1	Crassostrea virginica (Eastern oyster)	Opisthokonta (Metazoa)	20-123	GLU	55	1.26			A0A8B8CE32_1		removed as a double singleton
A0A8B8EFI9_1	Crassostrea virginica (Eastern oyster)	Opisthokonta (Metazoa)	9-138	GLU	86	0.48	Death	398-484	A0A8B8EFI9_1		removed as a double singleton
A0A8B8JJ79_2	Abrus precatorius (Indian licorice) (Glycine abrus)	Viridiplantae	20-182	GLN	93	1.12			A0A8B8JJ79_2		removed as a double singleton
A0A8B8MU50_2	Rhodamnia argentea	Viridiplantae	178-300	GLU	252	1.19			A0A8B8MU50_2		removed as a double singleton
A0A8B8MVT7_1	Rhodamnia argentea	Viridiplantae	16-135	ASN	51	6.69			A0A8B8MVT7_1		removed as a double singleton
A0A8B8N361_1	Rhodamnia argentea	Viridiplantae	4-175	GLY	77	0.92	P-loop_NTPase	225-411	A0A8B8N361_1		removed as a double singleton
A0A8B8N413_1	Rhodamnia argentea	Viridiplantae	53-246	GLU	127	1.11	P-loop_NTPase	283-406	A0A8B8N413_1		removed as a double singleton
A0A8B8N5H8_1	Rhodamnia argentea	Viridiplantae	13-216	GLU	88	1.17			A0A8B8N5H8_1		removed as a double singleton
A0A8B8N5T0_1	Rhodamnia argentea	Viridiplantae	1-93	PHE	62	0.68	P-loop_NTPase	207-415	A0A8B8N5T0_1		removed as a double singleton
A0A8B8NCM7_1	Rhodamnia argentea	Viridiplantae	2-92	ALA	23	3.39	P-loop_NTPase	99-429	A0A8B8NCM7_1		removed as a double singleton
A0A8B8NEE5_1	Rhodamnia argentea	Viridiplantae	8-120	GLU	51	1.02			A0A8B8NEE5_1		removed as a double singleton
A0A8B8NLW4_1	Rhodamnia argentea	Viridiplantae	27-119	SER	34	7.15	P-loop_NTPase; P-loop_NTPase	184-307; 137-171	A0A8B8NLW4_1		removed as a double singleton
A0A8B8QAZ0_1	Rhodamnia argentea	Viridiplantae	3-107	GLU	19	0.77	P-loop_NTPase	118-163	A0A8B8QAZ0_1		removed as a double singleton
A0A8B9MLQ9_1	Accipiter nisus (Eurasian sparrowhawk)	Opisthokonta (Metazoa)	302-407	GLN	375	1.57	Zn_Beta_Ribbon	67-117	A0A8B9MLQ9_1		removed as a double singleton
A0A8C4Q0M7_1	Eptatretus burgeri (Inshore hagfish)	Opisthokonta (Metazoa)	18-145	LEU	93	2.92	E-set; Shigella_OspC	175-264; 282-339	A0A8C4Q0M7_1		removed as a double singleton
A0A8C4R361_1	Eptatretus burgeri (Inshore hagfish)	Opisthokonta (Metazoa)	188-338	ILE	272	2.43	E-set	32-122	A0A8C4R361_1		removed as a double singleton
A0A8C5C1K3_1	Gadus morhua (Atlantic cod)	Opisthokonta (Metazoa)	409-626	GLY	560	1.48	E-set; E-set	270-357; 43-155	A0A8C5C1K3_1		removed as a double singleton
A0A8C6UD49_1	Neogobius melanostomus (round goby)	Opisthokonta (Metazoa)	47-199	MET	94	5.57			A0A8C6UD49_1		removed as a double singleton
A0A8C6UJ06_1	Neogobius melanostomus (round goby)	Opisthokonta (Metazoa)	31-127	LEU	103	4.74			A0A8C6UJ06_1		removed as a double singleton
A0A8C7CDL8_1	Oncorhynchus kisutch (Coho salmon) (Salmo kisutch)	Opisthokonta (Metazoa)	328-420	TRP	348	3.84	LRR; LRR	74-147; 174-239	A0A8C7CDL8_1		removed as a double singleton
A0A8D0H4B4_1	Sphenodon punctatus (Tuatara) (Hatteria punctata)	Opisthokonta (Metazoa)	12-102	LEU	49	2.41			A0A8D0H4B4_1		removed as a double singleton
A0A8D1HGA7_1	Sus scrofa (Pig)	Opisthokonta (Metazoa)	40-148	VAL	121	3.41			A0A8D1HGA7_1		removed as a double singleton
A0A8D2LA32_1	Varanus komodoensis (Komodo dragon)	Opisthokonta (Metazoa)	106-208	VAL	152	1.22			A0A8D2LA32_1		removed as a double singleton
A0A8D8B6S8_1	Culex pipiens (House mosquito)	Opisthokonta (Metazoa)	6-141	GLU	49	4.21			A0A8D8B6S8_1		removed as a double singleton
A0A8G0YL97_1	Lethenteron camtschaticum (Japanese lamprey) (Lampetra japonica)	Opisthokonta (Metazoa)	256-390	VAL	329	2.66	HSR	14-105	A0A8G0YL97_1		removed as a double singleton
A0A8I6R791_1	Cimex lectularius (Bed bug) (Acanthia lectularia)	Opisthokonta (Metazoa)	307-434	LEU	348	4.35	E-set; E-set	149-244; 52-121	A0A8I6R791_1		removed as a double singleton
A0A8J1IMT3_1	Xenopus tropicalis (Western clawed frog) (Silurana tropicalis)	Opisthokonta (Metazoa)	4-100	LEU	68	1.12			A0A8J1IMT3_1		removed as a double singleton
A0A8J1TJZ9_1	Owenia fusiformis	Opisthokonta (Metazoa)	10-136	THR	84	1.52			A0A8J1TJZ9_1		removed as a double singleton
A0A8J1TWG0_1	Owenia fusiformis (Polychaete worm)	Opisthokonta (Metazoa)	336-475	ALA	413	1.02	E-set; E-set	173-256; 75-136	A0A8J1TWG0_1		removed as a double singleton
A0A8J1TXM0_1	Owenia fusiformis (Polychaete worm)	Opisthokonta (Metazoa)	472-626	ILE	564	3.03	Death	99-186	A0A8J1TXM0_1		removed as a double singleton
A0A8J1UBU7_1	Owenia fusiformis (Polychaete worm)	Opisthokonta (Metazoa)	8-143	VAL	57	4.99	BCLiA	175-320	A0A8J1UBU7_1		removed as a double singleton
A0A8J1UES8_1	Owenia fusiformis (Polychaete worm)	Opisthokonta (Metazoa)	41-180	ILE	115	1.95			A0A8J1UES8_1		removed as a double singleton
A0A8J1UG44_1	Owenia fusiformis	Opisthokonta (Metazoa)	20-124	GLU	61	2.09			A0A8J1UG44_1		removed as a double singleton
A0A8J1UN80_1	Owenia fusiformis (Polychaete worm)	Opisthokonta (Metazoa)	538-666	GLN	610	1.36	LRR; LRR	299-439; 50-218	A0A8J1UN80_1		removed as a double singleton
A0A8J1XG38_1	Owenia fusiformis (Polychaete worm)	Opisthokonta (Metazoa)	550-683	VAL	625	2.6	LRR; LRR	371-454; 46-168	A0A8J1XG38_1		removed as a double singleton
A0A8J1XRK9_1	Owenia fusiformis	Opisthokonta (Metazoa)	2-96	ILE	65	2.72			A0A8J1XRK9_1		removed as a double singleton
A0A8J1XSH8_1	Owenia fusiformis (Polychaete worm)	Opisthokonta (Metazoa)	740-882	GLU	818	1.58	LRR; LRR; LRR; LRR	502-622; 339-465; 82-123; 265-298	A0A8J1XSH8_1		removed as a double singleton
A0A8J1XZ67_1	Owenia fusiformis (Polychaete worm)	Opisthokonta (Metazoa)	777-958	GLU	889	1.12	LRR; LRR; LRR; LRRNT	94-153; 324-388; 545-663; 64-94	A0A8J1XZ67_1		removed as a double singleton
A0A8J1XZJ8_1	Owenia fusiformis (Polychaete worm)	Opisthokonta (Metazoa)	468-602	GLU	541	0.94	Nribosyltransf	282-327	A0A8J1XZJ8_1		removed as a double singleton
A0A8J1XZJ8_2	Owenia fusiformis (Polychaete worm)	Opisthokonta (Metazoa)	93-219	LEU	162	0.8	Nribosyltransf	282-327	A0A8J1XZJ8_2		removed as a double singleton
A0A8J1Y0M9_1	Owenia fusiformis (Polychaete worm)	Opisthokonta (Metazoa)	717-863	GLN	797	1.25	LRR	99-607	A0A8J1Y0M9_1		removed as a double singleton
A0A8J1Y1G9_1	Owenia fusiformis (Polychaete worm)	Opisthokonta (Metazoa)	332-470	VAL	407	1.82	E-set; E-set	179-263; 66-157	A0A8J1Y1G9_1		removed as a double singleton
A0A8J1Y4M9_1	Owenia fusiformis (Polychaete worm)	Opisthokonta (Metazoa)	56-180	GLU	129	1.16	STING	189-385	A0A8J1Y4M9_1		removed as a double singleton
A0A8J2KPY4_1	Allacma fusca	Opisthokonta (Metazoa)	1091-1234	VAL	1174	2.84	LRR; LRR; LRRNT	165-631; 844-975; 809-842	A0A8J2KPY4_1		removed as a double singleton
A0A8J4QMB9_1	Castanea mollissima (Chinese chestnut)	Viridiplantae	6-105	GLU	58	1.25			A0A8J4QMB9_1		removed as a double singleton
A0A8J4R7B7_1	Castanea mollissima (Chinese chestnut)	Viridiplantae	2-94	GLU	27	0.96	HSP20; HSP20; DSRM; DSRM; DSRM	269-341; 115-168; 694-758; 462-528; 392-458	A0A8J4R7B7_1		removed as a double singleton
A0A8J4V9C8_1	Castanea mollissima (Chinese chestnut)	Viridiplantae	9-115	SER	14	6.9			A0A8J4V9C8_1		removed as a double singleton
A0A8J4YAI0_1	Chionoecetes opilio (Atlantic snow crab) (Cancer opilio)	Opisthokonta (Metazoa)	102-206	CYS	175	3.17			A0A8J4YAI0_1		removed as a double singleton
A0A8J5JK36_1	Homarus americanus (American lobster)	Opisthokonta (Metazoa)	54-187	LEU	134	4.11			A0A8J5JK36_1		removed as a double singleton
A0A8J5MRH7_1	Homarus americanus (American lobster)	Opisthokonta (Metazoa)	362-508	ALA	436	1.09	E-set; E-set	213-301; 107-177	A0A8J5MRH7_1		removed as a double singleton
A0A8J5N0P4_1	Homarus americanus (American lobster)	Opisthokonta (Metazoa)	258-391	LEU	335	2.83			A0A8J5N0P4_1		removed as a double singleton
A0A8J5QMV7_1	Cotesia typhae	Opisthokonta (Metazoa)	132-223	VAL	139	7.55	Death	44-87	A0A8J5QMV7_1		removed as a double singleton
A0A8J5X3T4_1	Diacronema lutheri (Unicellular marine alga) (Monochrysis lutheri)	Haptista	1076-1189	GLU	1157	0.91	NADP_Rossmann	1282-1515	A0A8J5X3T4_1		removed as a double singleton
A0A8J5XNQ3_1	Diacronema lutheri (Unicellular marine alga) (Monochrysis lutheri)	Haptista	1053-1196	LEU	1121	0.85	MACRO	133-183	A0A8J5XNQ3_1		removed as a double singleton
A0A8J5XNQ3_2	Diacronema lutheri (Unicellular marine alga) (Monochrysis lutheri)	Haptista	858-1011	GLU	935	0.8	MACRO	133-183	A0A8J5XNQ3_2		removed as a double singleton
A0A8J5XU19_1	Diacronema lutheri (Unicellular marine alga) (Monochrysis lutheri)	Haptista	405-557	GLU	494	0.65	SH3; SH3	69-219; 644-792	A0A8J5XU19_1		removed as a double singleton
A0A8J5XU19_2	Diacronema lutheri (Unicellular marine alga) (Monochrysis lutheri)	Haptista	232-371	GLU	314	0.2	SH3; SH3	69-219; 644-792	A0A8J5XU19_2		removed as a double singleton
A0A8J6F7K6_1	Eleutherodactylus coqui (Puerto Rican coqui)	Opisthokonta (Metazoa)	1-98	PHE	42	1.73			A0A8J6F7K6_1		removed as a double singleton
A0A8J6JP59_1	Eleutherodactylus coqui (Puerto Rican coqui)	Opisthokonta (Metazoa)	8-139	LEU	85	3.45	E-set	170-308	A0A8J6JP59_1		removed as a double singleton
A0A8J7NFG9_1	Atractosteus spatula (Alligator gar) (Lepisosteus spatula)	Opisthokonta (Metazoa)	105-221	THR	183	3	PKinase; Death	296-570; 1-57	A0A8J7NFG9_1		removed as a double singleton
A0A8J9YFV0_1	Brenthis ino (lesser marbled fritillary)	Opisthokonta (Metazoa)	873-1006	GLU	949	0.31	LRR	186-611	A0A8J9YFV0_1		removed as a double singleton
A0A8J9YYV6_1	Branchiostoma lanceolatum (Common lancelet) (Amphioxus lanceolatum)	Opisthokonta (Metazoa)	229-354	PHE	300	4.59	AKAP28	79-199	A0A8J9YYV6_1		removed as a double singleton
A0A8K0ESH4_1	Branchiostoma lanceolatum (Common lancelet) (Amphioxus lanceolatum)	Opisthokonta (Metazoa)	71-165	GLU	146	1.85	Lipoxygenase; PLAT	387-705; 168-284	A0A8K0ESH4_1		removed as a double singleton
A0A8K0H8Q4_1	Rhamnella rubrinervis	Viridiplantae	317-457	GLU	390	1.55	P-loop_NTPase; LRR	1-214; 220-353	A0A8K0H8Q4_1		removed as a double singleton
A0A8K0H8R4_1	Rhamnella rubrinervis	Viridiplantae	2-144	GLU	55	1.56	LRR	506-665	A0A8K0H8R4_1		removed as a double singleton
A0A8K0H9H0_1	Rhamnella rubrinervis	Viridiplantae	24-132	GLU	100	1.12			A0A8K0H9H0_1		removed as a double singleton
A0A8K0HB50_1	Rhamnella rubrinervis	Viridiplantae	10-128	SER	16	7.05			A0A8K0HB50_1		removed as a double singleton
A0A8K0MSH0_1	Rhamnella rubrinervis	Viridiplantae	22-162	GLU	90	2.36			A0A8K0MSH0_1		removed as a double singleton
A0A8K0MTB5_1	Rhamnella rubrinervis	Viridiplantae	36-164	PHE	110	4.98			A0A8K0MTB5_1		removed as a double singleton
A0A8K1CPU0_1	Pythium oligandrum (Mycoparasitic fungus)	Sar	1051-1182	LEU	1125	1.34	Ank	475-680	A0A8K1CPU0_1		removed as a double singleton
A0A8M1KDJ2_1	Clupea harengus (Atlantic herring)	Opisthokonta (Metazoa)	128-312	ASP	216	3.13	E-set	24-65	A0A8M1KDJ2_1		removed as a double singleton
A0A8S1CRL8_1	Cloeon dipterum	Opisthokonta (Metazoa)	156-267	LEU	212	1.49	Death	11-112	A0A8S1CRL8_1		removed as a double singleton
A0A8S1DNQ7_1	Cloeon dipterum	Opisthokonta (Metazoa)	166-305	LEU	249	4.1	E-set	7-96	A0A8S1DNQ7_1		removed as a double singleton
A0A8S2U7D1_1	Didymodactylos carnosus	Opisthokonta (Metazoa)	4-122	LEU	84	2			A0A8S2U7D1_1		removed as a double singleton
A0A8S2UL42_1	Didymodactylos carnosus	Opisthokonta (Metazoa)	469-590	GLN	533	0.35	TPR	287-460	A0A8S2UL42_1		removed as a double singleton
A0A8S3FFB8_1	Rotaria magnacalcarata	Opisthokonta (Metazoa)	16-108	GLU	87	0.77			A0A8S3FFB8_1		removed as a double singleton
A0A8S3G400_1	Rotaria magnacalcarata	Opisthokonta (Metazoa)	38-132	TRP	79	6.62			A0A8S3G400_1		removed as a double singleton
A0A8S3PWU9_1	Mytilus edulis (Blue mussel)	Opisthokonta (Metazoa)	247-355	GLU	320	1.14	LRR	12-104	A0A8S3PWU9_1		removed as a double singleton
A0A8S3Q201_1	Mytilus edulis (Blue mussel)	Opisthokonta (Metazoa)	203-325	ALA	274	1.12			A0A8S3Q201_1		removed as a double singleton
A0A8S3QD36_1	Mytilus edulis (Blue mussel)	Opisthokonta (Metazoa)	759-858	LEU	800	4.12	SGNH_hydrolase	503-659	A0A8S3QD36_1		removed as a double singleton
A0A8S3R4L8_1	Mytilus edulis (Blue mussel)	Opisthokonta (Metazoa)	221-338	ARG	298	3.19			A0A8S3R4L8_1		removed as a double singleton
A0A8S3RAQ9_1	Mytilus edulis (Blue mussel)	Opisthokonta (Metazoa)	386-523	VAL	460	0.52	LRRNT; LRR	5-38; 41-100	A0A8S3RAQ9_1		removed as a double singleton
A0A8S3RCT1_1	Mytilus edulis (Blue mussel)	Opisthokonta (Metazoa)	155-266	GLU	229	0.68			A0A8S3RCT1_1		removed as a double singleton
A0A8S3RFZ9_1	Mytilus edulis (Blue mussel)	Opisthokonta (Metazoa)	594-692	ALA	669	1.01	LRR; LRR; Nribosyltransf	728-813; 42-130; 1300-1379	A0A8S3RFZ9_1		removed as a double singleton
A0A8S3S3M9_1	Mytilus edulis (Blue mussel)	Opisthokonta (Metazoa)	480-587	THR	533	5.72			A0A8S3S3M9_1		removed as a double singleton
A0A8S3S5L6_1	Mytilus edulis (Blue mussel)	Opisthokonta (Metazoa)	402-502	SER	456	5.13	TPR	68-266	A0A8S3S5L6_1		removed as a double singleton
A0A8S3SIC2_1	Mytilus edulis (Blue mussel)	Opisthokonta (Metazoa)	50-186	ILE	124	1.7			A0A8S3SIC2_1		removed as a double singleton
A0A8S3T6I1_1	Mytilus edulis (Blue mussel)	Opisthokonta (Metazoa)	411-531	ILE	417	6.53	LRR; LRR	16-147; 219-311	A0A8S3T6I1_1		removed as a double singleton
A0A8S3TEA2_1	Mytilus edulis (Blue mussel)	Opisthokonta (Metazoa)	117-221	GLU	159	1.11			A0A8S3TEA2_1		removed as a double singleton
A0A8S3TM19_1	Mytilus edulis (Blue mussel)	Opisthokonta (Metazoa)	588-688	SER	594	6.53	SGNH_hydrolase; TPR; TPR	954-1135; 181-435; 45-116	A0A8S3TM19_1		removed as a double singleton
A0A8S3TPW4_1	Mytilus edulis (Blue mussel)	Opisthokonta (Metazoa)	10-119	ILE	89	2.36	BIR-like	320-370	A0A8S3TPW4_1		removed as a double singleton
A0A8S3U3E5_1	Mytilus edulis (Blue mussel)	Opisthokonta (Metazoa)	376-500	VAL	449	2.77			A0A8S3U3E5_1		removed as a double singleton
A0A8S3VBD0_1	Mytilus edulis (Blue mussel)	Opisthokonta (Metazoa)	2-95	GLU	47	1.03			A0A8S3VBD0_1		removed as a double singleton
A0A8S3Z3H9_1	Candidula unifasciata	Opisthokonta (Metazoa)	14-125	PHE	73	3.43	DUF4481	131-310	A0A8S3Z3H9_1		removed as a double singleton
A0A8S3ZEB3_1	Candidula unifasciata	Opisthokonta (Metazoa)	899-1028	LEU	970	4.43	LRR; LRR; LRR	155-466; 57-98; 626-767	A0A8S3ZEB3_1		removed as a double singleton
A0A8S3ZKZ1_1	Candidula unifasciata	Opisthokonta (Metazoa)	583-724	ILE	665	2.61	LRR; LRR	283-447; 90-377	A0A8S3ZKZ1_1		removed as a double singleton
A0A8S3ZWF7_1	Candidula unifasciata	Opisthokonta (Metazoa)	84-223	MET	90	7.35			A0A8S3ZWF7_1		removed as a double singleton
A0A8S4F3H1_1	Plutella xylostella (Diamondback moth) (Plutella maculipennis)	Opisthokonta (Metazoa)	603-737	ILE	653	3.8	LRR; LRR	302-451; 110-390	A0A8S4F3H1_1		removed as a double singleton
A0A8S4MNI9_1	Branchiostoma lanceolatum (Common lancelet) (Amphioxus lanceolatum)	Opisthokonta (Metazoa)	919-1050	GLU	994	1.5	SH3; SH3; SH3; SH3; TPR	20-86; 359-423; 283-350; 107-172; 669-913	A0A8S4MNI9_1		removed as a double singleton
A0A8S4PS72_1	Owenia fusiformis (Polychaete worm)	Opisthokonta (Metazoa)	18-173	LYS	106	2.12			A0A8S4PS72_1		removed as a double singleton
A0A8S9FNG8_1	Brassica cretica (Mustard)	Viridiplantae	1-112	GLU	66	1.68			A0A8S9FNG8_1		removed as a double singleton
A0A8S9FS81_1	Brassica cretica (Mustard)	Viridiplantae	20-119	LYS	95	1.48			A0A8S9FS81_1		removed as a double singleton
A0A8S9G8I5_1	Brassica cretica (Mustard)	Viridiplantae	416-512	GLU	439	1.12	DUF1204	93-357	A0A8S9G8I5_1		removed as a double singleton
A0A8S9GJ90_1	Brassica cretica (Mustard)	Viridiplantae	7-127	GLU	26	0.6			A0A8S9GJ90_1		removed as a double singleton
A0A8S9HFR4_1	Brassica cretica (Mustard)	Viridiplantae	18-156	GLU	69	1.26			A0A8S9HFR4_1		removed as a double singleton
A0A8S9I601_1	Brassica cretica (Mustard)	Viridiplantae	14-176	GLU	88	1.36	AB_hydrolase; P-loop_NTPase	388-514; 199-335	A0A8S9I601_1		removed as a double singleton
A0A8S9ITM3_1	Brassica cretica (Mustard)	Viridiplantae	9-124	GLU	81	1.08			A0A8S9ITM3_1		removed as a double singleton
A0A8S9JNQ4_1	Brassica cretica (Mustard)	Viridiplantae	746-839	ILE	757	7.17	LRR; LRR; MFS; DMT; P-loop_NTPase; P-loop_NTPase; P-loop_NTPase; LRR	430-541; 1097-1206; 1434-1621; 1649-1797; 138-195; 850-905; 8-71; 1335-1368	A0A8S9JNQ4_1		removed as a double singleton
A0A8S9MF03_1	Brassica cretica (Mustard)	Viridiplantae	589-680	LEU	639	6.91	P-loop_NTPase; P-loop_NTPase; LRR; LRR	698-935; 58-222; 270-376; 248-304	A0A8S9MF03_1		removed as a double singleton
A0A8S9MS83_1	Brassica cretica (Mustard)	Viridiplantae	425-537	GLU	463	1.5	LRR; P-loop_NTPase; TPR	868-1281; 541-754; 68-300	A0A8S9MS83_1		removed as a double singleton
A0A8S9MVP1_1	Brassica cretica (Mustard)	Viridiplantae	14-106	GLU	86	1.69			A0A8S9MVP1_1		removed as a double singleton
A0A8S9MXD6_1	Brassica cretica (Mustard)	Viridiplantae	260-398	LEU	336	2.11			A0A8S9MXD6_1		removed as a double singleton
A0A8S9PE13_1	Brassica cretica (Mustard)	Viridiplantae	5-96	PRO	28	3.42			A0A8S9PE13_1		removed as a double singleton
A0A8S9R763_1	Brassica cretica (Mustard)	Viridiplantae	51-160	ILE	90	1.98			A0A8S9R763_1		removed as a double singleton
A0A8S9SIU7_1	Brassica cretica (Mustard)	Viridiplantae	20-122	GLU	89	1.61			A0A8S9SIU7_1		removed as a double singleton
A0A8S9ZCX4_1	Meloidogyne graminicola	Opisthokonta (Metazoa)	24-156	LEU	101	2.82			A0A8S9ZCX4_1		removed as a double singleton
A0A8T0CRS0_1	Corymbia citriodora subsp. variegata	Viridiplantae	2-94	GLU	2	0.84	P-loop_NTPase	133-341	A0A8T0CRS0_1		removed as a double singleton
A0A8T0GNB5_1	Ceratodon purpureus (Fire moss) (Dicranum purpureum)	Viridiplantae	195-352	LYS	268	1.02			A0A8T0GNB5_1		removed as a double singleton
A0A8T0HAV4_1	Ceratodon purpureus (Fire moss) (Dicranum purpureum)	Viridiplantae	352-504	GLU	435	0.32	Concanavalin	71-287	A0A8T0HAV4_1		removed as a double singleton
A0A8T0HXG1_1	Ceratodon purpureus (Fire moss) (Dicranum purpureum)	Viridiplantae	49-225	GLU	125	0.35	P-loop_NTPase; LRR	264-480; 840-952	A0A8T0HXG1_1		removed as a double singleton
A0A8T0IJ29_1	Ceratodon purpureus (Fire moss) (Dicranum purpureum)	Viridiplantae	43-200	GLU	113	2.1			A0A8T0IJ29_1		removed as a double singleton
A0A8T0IW04_1	Ceratodon purpureus (Fire moss) (Dicranum purpureum)	Viridiplantae	28-241	GLU	102	0.58	P-loop_NTPase; LRR; LRR; P-loop_NTPase; P-loop_NTPase; LRR	381-510; 710-774; 674-729; 254-304; 1031-1205; 844-908	A0A8T0IW04_1		removed as a double singleton
A0A8T0J1S1_1	Ceratodon purpureus (Fire moss) (Dicranum purpureum)	Viridiplantae	32-157	GLU	107	0.56	LRR; LRR; LRR	256-358; 578-711; 440-522	A0A8T0J1S1_1		removed as a double singleton
A0A8T0J3Q8_1	Ceratodon purpureus (Fire moss) (Dicranum purpureum)	Viridiplantae	41-142	GLU	116	0.74			A0A8T0J3Q8_1		removed as a double singleton
A0A8T2GRW4_1	Arabidopsis thaliana x Arabidopsis arenosa	Viridiplantae	12-176	LEU	57	3.12			A0A8T2GRW4_1		removed as a double singleton
A0A8T2T5G7_1	Ceratopteris richardii (Triangle waterfern)	Viridiplantae	5-96	GLU	69	1.37			A0A8T2T5G7_1		removed as a double singleton
A0A8T2T5J6_1	Ceratopteris richardii (Triangle waterfern)	Viridiplantae	2-116	LEU	88	2.5			A0A8T2T5J6_1		removed as a double singleton
A0A8T2T767_1	Ceratopteris richardii (Triangle waterfern)	Viridiplantae	111-204	ALA	182	0.83			A0A8T2T767_1		removed as a double singleton
A0A8T2U4M5_1	Ceratopteris richardii (Triangle waterfern)	Viridiplantae	4-248	GLU	154	1.14	P-loop_NTPase; LRR	289-580; 693-733	A0A8T2U4M5_1		removed as a double singleton
A0A8T2U8M6_1	Ceratopteris richardii (Triangle waterfern)	Viridiplantae	2-134	GLU	31	0.97	P-loop_NTPase	145-305	A0A8T2U8M6_1		removed as a double singleton
A0A8T2UE33_1	Ceratopteris richardii (Triangle waterfern)	Viridiplantae	57-198	GLU	131	1.24			A0A8T2UE33_1		removed as a double singleton
A0A8T2UJ06_1	Ceratopteris richardii (Triangle waterfern)	Viridiplantae	19-140	ILE	70	2.29			A0A8T2UJ06_1		removed as a double singleton
A0A8T2UX71_1	Ceratopteris richardii (Triangle waterfern)	Viridiplantae	3-115	TRP	34	3.74			A0A8T2UX71_1		removed as a double singleton
A0A8T2V6M5_1	Ceratopteris richardii (Triangle waterfern)	Viridiplantae	6-101	PHE	90	5.1			A0A8T2V6M5_1		removed as a double singleton
A0A8T2V828_1	Ceratopteris richardii (Triangle waterfern)	Viridiplantae	6-169	GLU	85	1.31			A0A8T2V828_1		removed as a double singleton
A0A8W8JBV3_1	Magallana gigas (Pacific oyster) (Crassostrea gigas)	Opisthokonta (Metazoa)	2-121	ALA	62	1.44			A0A8W8JBV3_1		removed as a double singleton
A0A8W8K311_1	Magallana gigas (Pacific oyster) (Crassostrea gigas)	Opisthokonta (Metazoa)	562-703	GLU	643	1.05	LRR	76-181	A0A8W8K311_1		removed as a double singleton
A0A8W8KC61_1	Magallana gigas (Pacific oyster) (Crassostrea gigas)	Opisthokonta (Metazoa)	562-710	GLU	650	0.94	LRR; LRRNT	99-182; 350-383	A0A8W8KC61_1		removed as a double singleton
A0A8W8KUL1_1	Magallana gigas (Pacific oyster) (Crassostrea gigas)	Opisthokonta (Metazoa)	26-160	LEU	96	5.04			A0A8W8KUL1_1		removed as a double singleton
A0A8W8KX24_1	Magallana gigas (Pacific oyster) (Crassostrea gigas)	Opisthokonta (Metazoa)	16-118	ILE	63	5.47	Knottin_1	221-277	A0A8W8KX24_1		removed as a double singleton
A0A8W8KX29_1	Magallana gigas (Pacific oyster) (Crassostrea gigas)	Opisthokonta (Metazoa)	29-164	ILE	76	5.13			A0A8W8KX29_1		removed as a double singleton
A0A8W8MSP5_1	Magallana gigas (Pacific oyster) (Crassostrea gigas)	Opisthokonta (Metazoa)	230-387	VAL	296	2.26	E-set; E-set	129-224; 31-120	A0A8W8MSP5_1		removed as a double singleton
A0A8X6G2U0_1	Trichonephila clavata (Joro spider) (Nephila clavata)	Opisthokonta (Metazoa)	139-235	ALA	219	0.26	SAM; SAM	59-121; 2-55	A0A8X6G2U0_1		removed as a double singleton
A0A8X7QW79_1	Brassica carinata (Ethiopian mustard) (Abyssinian cabbage)	Viridiplantae	16-151	SER	21	6.97	P-loop_NTPase	181-229	A0A8X7QW79_1		removed as a double singleton
A0A8X7RQ79_1	Brassica carinata (Ethiopian mustard) (Abyssinian cabbage)	Viridiplantae	16-142	ASN	22	6.52	LRR; LRR; P-loop_NTPase; LRR; C-JID; C-JID	1044-1162; 800-860; 193-470; 602-775; 1232-1361; 920-963	A0A8X7RQ79_1		removed as a double singleton
A0A8X7S8P9_1	Brassica carinata (Ethiopian mustard) (Abyssinian cabbage)	Viridiplantae	1-107	GLU	38	2.03	P-loop_NTPase	160-281	A0A8X7S8P9_1		removed as a double singleton
A0A8X7UNW9_1	Brassica carinata (Ethiopian mustard) (Abyssinian cabbage)	Viridiplantae	9-191	GLU	82	1.26			A0A8X7UNW9_1		removed as a double singleton
A0A8X7W1S2_1	Brassica carinata (Ethiopian mustard) (Abyssinian cabbage)	Viridiplantae	2-125	GLN	48	3.11			A0A8X7W1S2_1		removed as a double singleton
A0A8X7WDG6_1	Brassica carinata (Ethiopian mustard) (Abyssinian cabbage)	Viridiplantae	15-147	CYS	56	3.06	P-loop_NTPase	166-377	A0A8X7WDG6_1		removed as a double singleton
A0A8X7ZQ87_1	Populus tomentosa (Chinese white poplar)	Viridiplantae	3-96	ILE	88	0.99			A0A8X7ZQ87_1		removed as a double singleton
A0A8X8BIU8_1	Polypterus senegalus (Senegal bichir)	Opisthokonta (Metazoa)	712-842	TYR	775	4.07	MHC2-interact; MHCassoc_trimer; LRR; LRR; Thyroglobulin_1	102-177; 196-253; 412-524; 483-610; 282-326	A0A8X8BIU8_1		removed as a double singleton
A0A913YTP8_1	Exaiptasia diaphana (Tropical sea anemone) (Aiptasia pulchella)	Opisthokonta (Metazoa)	224-321	GLN	297	0.66	MACRO	22-180	A0A913YTP8_1		removed as a double singleton
A0A913YZS1_1	Patiria miniata (Bat star) (Asterina miniata)	Opisthokonta (Metazoa)	198-293	GLN	271	1.33			A0A913YZS1_1		removed as a double singleton
A0A914A960_1	Patiria miniata (Bat star) (Asterina miniata)	Opisthokonta (Metazoa)	6-141	PHE	12	7.7			A0A914A960_1		removed as a double singleton
A0A914CWW1_1	Acrobeloides nanus	Opisthokonta (Metazoa)	1611-1720	GLU	1690	0.68	HIT; Peptidase_MA; HTH	1290-1429; 156-273; 1-66	A0A914CWW1_1		removed as a double singleton
A0A914MUZ0_1	Meloidogyne incognita (Southern root-knot nematode)	Opisthokonta (Metazoa)	29-170	GLU	101	3.43			A0A914MUZ0_1		removed as a double singleton
A0A914NTS2_1	Meloidogyne incognita (Southern root-knot nematode)	Opisthokonta (Metazoa)	132-244	GLU	226	1.21	SAM	40-100	A0A914NTS2_1		removed as a double singleton
A0A914RE55_1	Parascaris equorum (Equine roundworm)	Opisthokonta (Metazoa)	286-400	HIS	369	2.69	LRRNT; LRR	24-54; 79-142	A0A914RE55_1		removed as a double singleton
A0A914W1Z6_1	Plectus sambesii	Opisthokonta (Metazoa)	21-161	GLU	95	0.43			A0A914W1Z6_1		removed as a double singleton
A0A914W1Z6_2	Plectus sambesii	Opisthokonta (Metazoa)	254-386	ILE	321	0.65			A0A914W1Z6_2		removed as a double singleton
A0A914X410_1	Plectus sambesii	Opisthokonta (Metazoa)	297-448	LEU	390	0.8	Death	110-204	A0A914X410_1		removed as a double singleton
A0A915EA09_1	Ditylenchus dipsaci	Opisthokonta (Metazoa)	60-180	HIS	128	3.86			A0A915EA09_1		removed as a double singleton
A0A915I9L4_1	Romanomermis culicivorax (Nematode worm)	Opisthokonta (Metazoa)	992-1127	PHE	1070	4.5	LRR; LRR	50-532; 691-823	A0A915I9L4_1		removed as a double singleton
A0A915PH93_1	Setaria digitata	Opisthokonta (Metazoa)	452-600	GLN	550	2.9	E-set	34-198	A0A915PH93_1		removed as a double singleton
A0A922A5S4_1	Carya illinoinensis (Pecan)	Viridiplantae	21-217	GLU	113	1.76	P-loop_NTPase; LRR; LRR; LRR; C-JID; C-JID; C-JID; C-JID	257-544; 597-636; 622-679; 665-919; 1289-1420; 1864-2008; 1700-1744; 997-1040	A0A922A5S4_1		removed as a double singleton
A0A979FSY1_1	Hyalella azteca (Amphipod)	Opisthokonta (Metazoa)	1288-1428	HIS	1373	1.87	LRR; LRR; LRRNT	476-801; 1047-1179; 1012-1045	A0A979FSY1_1		removed as a double singleton
A0A9C6TIC4_1	Arachis duranensis (Wild peanut)	Viridiplantae	2-95	VAL	27	4.39			A0A9C6TIC4_1		removed as a double singleton
A0A9C6TRZ0_2	Arachis duranensis (Wild peanut)	Viridiplantae	29-182	GLU	98	1.45	P-loop_NTPase	352-562	A0A9C6TRZ0_2		removed as a double singleton
A0A9D3S1H5_1	Anguilla anguilla (European freshwater eel) (Muraena anguilla)	Opisthokonta (Metazoa)	18-141	SER	25	7.91			A0A9D3S1H5_1		removed as a double singleton
A0A9D3Z3X5_1	Dreissena polymorpha (Zebra mussel) (Mytilus polymorpha)	Opisthokonta (Metazoa)	75-179	GLN	149	1.55			A0A9D3Z3X5_1		removed as a double singleton
A0A9D4BMF2_1	Dreissena polymorpha (Zebra mussel) (Mytilus polymorpha)	Opisthokonta (Metazoa)	233-366	THR	309	1.37	Death	88-194	A0A9D4BMF2_1		removed as a double singleton
A0A9D4DFR7_1	Dreissena polymorpha (Zebra mussel) (Mytilus polymorpha)	Opisthokonta (Metazoa)	22-117	GLU	104	1.57			A0A9D4DFR7_1		removed as a double singleton
A0A9D4E3H4_1	Dreissena polymorpha (Zebra mussel) (Mytilus polymorpha)	Opisthokonta (Metazoa)	41-149	VAL	128	1.65			A0A9D4E3H4_1		removed as a double singleton
A0A9D4E781_1	Dreissena polymorpha (Zebra mussel) (Mytilus polymorpha)	Opisthokonta (Metazoa)	153-257	TYR	158	7.13			A0A9D4E781_1		removed as a double singleton
A0A9D4EFY7_1	Dreissena polymorpha (Zebra mussel) (Mytilus polymorpha)	Opisthokonta (Metazoa)	16-139	GLU	98	1.31			A0A9D4EFY7_1		removed as a double singleton
A0A9D4FAA8_1	Dreissena polymorpha (Zebra mussel) (Mytilus polymorpha)	Opisthokonta (Metazoa)	107-232	GLU	191	1.12			A0A9D4FAA8_1		removed as a double singleton
A0A9D4FXY7_1	Dreissena polymorpha (Zebra mussel) (Mytilus polymorpha)	Opisthokonta (Metazoa)	2-117	SER	66	1.66			A0A9D4FXY7_1		removed as a double singleton
A0A9D4GD80_1	Dreissena polymorpha (Zebra mussel) (Mytilus polymorpha)	Opisthokonta (Metazoa)	4-106	ALA	42	0.7			A0A9D4GD80_1		removed as a double singleton
A0A9D4GGN4_1	Dreissena polymorpha (Zebra mussel) (Mytilus polymorpha)	Opisthokonta (Metazoa)	218-356	GLU	292	0.92	LRR	20-112	A0A9D4GGN4_1		removed as a double singleton
A0A9D4GMT0_1	Dreissena polymorpha (Zebra mussel) (Mytilus polymorpha)	Opisthokonta (Metazoa)	199-315	GLN	276	2.71	Death	11-114	A0A9D4GMT0_1		removed as a double singleton
A0A9D4HY87_1	Dreissena polymorpha (Zebra mussel) (Mytilus polymorpha)	Opisthokonta (Metazoa)	1021-1150	VAL	1097	1.89	LRR; LRR; LRR	91-542; 530-592; 726-854	A0A9D4HY87_1		removed as a double singleton
A0A9D4KIQ1_1	Dreissena polymorpha (Zebra mussel) (Mytilus polymorpha)	Opisthokonta (Metazoa)	403-532	GLU	476	0.55	TPR	96-384	A0A9D4KIQ1_1		removed as a double singleton
A0A9D4L3I9_1	Dreissena polymorpha (Zebra mussel) (Mytilus polymorpha)	Opisthokonta (Metazoa)	596-749	GLU	688	1.18	LRR; LRRNT	152-214; 378-411	A0A9D4L3I9_1		removed as a double singleton
A0A9D4P6W3_1	Dermatophagoides farinae (American house dust mite)	Opisthokonta (Metazoa)	1092-1248	HIS	1196	3.06	LRR; LRR; LRRNT	106-397; 783-892; 747-780	A0A9D4P6W3_1		removed as a double singleton
A0A9D4REK3_1	Dreissena polymorpha (Zebra mussel) (Mytilus polymorpha)	Opisthokonta (Metazoa)	529-662	GLU	606	1.38	LRR; LRR; LRRNT	22-182; 70-184; 307-338	A0A9D4REK3_1		removed as a double singleton
A0A9D4RKN4_1	Dreissena polymorpha (Zebra mussel) (Mytilus polymorpha)	Opisthokonta (Metazoa)	7-128	LEU	82	3.96	E-set	179-305	A0A9D4RKN4_1		removed as a double singleton
A0A9D4RNG2_1	Dreissena polymorpha (Zebra mussel) (Mytilus polymorpha)	Opisthokonta (Metazoa)	1359-1488	ASP	1431	0.41	TPR	634-884	A0A9D4RNG2_1		removed as a double singleton
A0A9D4RR48_1	Dreissena polymorpha (Zebra mussel) (Mytilus polymorpha)	Opisthokonta (Metazoa)	608-728	GLU	689	0.35	LRR; LRR	173-463; 115-263	A0A9D4RR48_1		removed as a double singleton
A0A9D4U7F1_1	Adiantum capillus-veneris (Maidenhair fern)	Viridiplantae	23-149	GLU	99	1.18			A0A9D4U7F1_1		removed as a double singleton
A0A9D4UK84_1	Adiantum capillus-veneris (Maidenhair fern)	Viridiplantae	5-157	GLU	67	0.85	P-loop_NTPase; P-loop_NTPase	293-384; 170-222	A0A9D4UK84_1		removed as a double singleton
A0A9D4ULW2_1	Adiantum capillus-veneris (Maidenhair fern)	Viridiplantae	1-156	GLU	76	0.27	P-loop_NTPase; LRR; LRR; LRR	218-453; 574-605; 593-678; 689-801	A0A9D4ULW2_1		removed as a double singleton
A0A9D4UXV9_1	Adiantum capillus-veneris (Maidenhair fern)	Viridiplantae	46-186	GLU	122	0.95			A0A9D4UXV9_1		removed as a double singleton
A0A9D4VQK6_1	Pisum sativum (Garden pea) (Lathyrus oleraceus)	Viridiplantae	20-168	GLU	97	1.32			A0A9D4VQK6_1		removed as a double singleton
A0A9D4ZJN2_1	Adiantum capillus-veneris (Maidenhair fern)	Viridiplantae	48-138	PRO	50	2.99			A0A9D4ZJN2_1		removed as a double singleton
A0A9D4ZKH4_1	Adiantum capillus-veneris (Maidenhair fern)	Viridiplantae	427-572	SER	434	6.47	P-loop_NTPase	666-835	A0A9D4ZKH4_1		removed as a double singleton
A0A9D4ZL70_1	Adiantum capillus-veneris (Maidenhair fern)	Viridiplantae	1-138	GLU	41	0.89	P-loop_NTPase; LRR; LRR	150-463; 499-660; 525-809	A0A9D4ZL70_1		removed as a double singleton
A0A9D4ZM07_1	Adiantum capillus-veneris (Maidenhair fern)	Viridiplantae	42-201	GLU	114	0.74	P-loop_NTPase	240-442	A0A9D4ZM07_1		removed as a double singleton
A0A9D4ZQI5_1	Adiantum capillus-veneris (Maidenhair fern)	Viridiplantae	2-160	GLU	73	0.72	P-loop_NTPase	162-255	A0A9D4ZQI5_1		removed as a double singleton
A0A9D5BT34_1	Dioscorea zingiberensis	Viridiplantae	11-135	GLU	47	0.79			A0A9D5BT34_1		removed as a double singleton
A0A9D5H331_1	Dioscorea zingiberensis	Viridiplantae	28-146	GLU	106	0.79			A0A9D5H331_1		removed as a double singleton
A0A9E8DBP6_1	Mugilogobius chulae (yellowstripe goby)	Opisthokonta (Metazoa)	417-510	LYS	482	5.28	LRR; LRR	224-306; 8-118	A0A9E8DBP6_1		removed as a double singleton
A0A9J5WE01_1	Solanum commersonii (Commerson's wild potato) (Commerson's nightshade)	Viridiplantae	11-128	GLU	86	1.01	LRR	216-495	A0A9J5WE01_1		removed as a double singleton
A0A9J5WFW1_1	Solanum commersonii (Commerson's wild potato) (Commerson's nightshade)	Viridiplantae	11-150	PRO	110	3.86			A0A9J5WFW1_1		removed as a double singleton
A0A9J5Y1P9_1	Solanum commersonii (Commerson's wild potato) (Commerson's nightshade)	Viridiplantae	19-174	ASP	93	3.37			A0A9J5Y1P9_1		removed as a double singleton
A0A9J6GPN7_1	Haemaphysalis longicornis (Bush tick)	Opisthokonta (Metazoa)	154-266	GLN	227	2.66	Death	22-121	A0A9J6GPN7_1		removed as a double singleton
A0A9J6H517_1	Haemaphysalis longicornis (Bush tick)	Opisthokonta (Metazoa)	45-139	ILE	84	6.21			A0A9J6H517_1		removed as a double singleton
A0A9J7HP98_1	Branchiostoma floridae (Florida lancelet) (Amphioxus)	Opisthokonta (Metazoa)	454-574	VAL	520	1.16	HMMR_C	260-367	A0A9J7HP98_1		removed as a double singleton
A0A9J7KL22_1	Branchiostoma floridae (Florida lancelet) (Amphioxus)	Opisthokonta (Metazoa)	329-441	PHE	401	2.13	TPR	18-289	A0A9J7KL22_1		removed as a double singleton
A0A9K3I358_1	Helianthus annuus (Common sunflower)	Viridiplantae	2-144	GLU	27	1			A0A9K3I358_1		removed as a double singleton
A0A9K3N6B4_1	Helianthus annuus (Common sunflower)	Viridiplantae	2-92	VAL	23	3.4			A0A9K3N6B4_1		removed as a double singleton
A0A9N7YB74_1	Pleuronectes platessa (European plaice)	Opisthokonta (Metazoa)	27-127	LEU	77	3.4	E-set; Shigella_OspC	201-339; 358-415	A0A9N7YB74_1		removed as a double singleton
A0A9N8DPR9_1	Seminavis robusta	Sar	2-138	GLU	76	0.65	TPR	248-331	A0A9N8DPR9_1		removed as a double singleton
A0A9N8DTX0_1	Seminavis robusta	Sar	15-128	GLU	90	0.55			A0A9N8DTX0_1		removed as a double singleton
A0A9N8DU06_1	Seminavis robusta	Sar	203-331	GLU	276	0.58			A0A9N8DU06_1		removed as a double singleton
A0A9N8EN88_1	Seminavis robusta	Sar	17-150	GLU	97	0.76			A0A9N8EN88_1		removed as a double singleton
A0A9N8H9A4_1	Seminavis robusta	Sar	287-408	GLU	357	0.54	PKinase	14-281	A0A9N8H9A4_1		removed as a double singleton
A0A9P0A3T8_1	Bemisia tabaci (Sweetpotato whitefly) (Aleurodes tabaci)	Opisthokonta (Metazoa)	1081-1232	MET	1131	5.26	LRR; LRR	45-551; 817-928	A0A9P0A3T8_1		removed as a double singleton
A0A9P9YXZ2_1	Drosophila gunungcola (fruit fly)	Opisthokonta (Metazoa)	178-296	GLU	232	1.02			A0A9P9YXZ2_1		removed as a double singleton
A0A9Q0DNU8_1	Muraenolepis orangiensis (Patagonian moray cod)	Opisthokonta (Metazoa)	2-110	ALA	74	2.17			A0A9Q0DNU8_1		removed as a double singleton
A0A9Q0F194_1	Turnera subulata	Viridiplantae	32-146	GLU	109	1.11			A0A9Q0F194_1		removed as a double singleton
A0A9Q0FWX5_1	Turnera subulata	Viridiplantae	51-223	GLU	125	1.23	P-loop_NTPase	243-357	A0A9Q0FWX5_1		removed as a double singleton
A0A9Q0G0J3_1	Turnera subulata	Viridiplantae	3-133	GLU	34	1.25	P-loop_NTPase	153-290	A0A9Q0G0J3_1		removed as a double singleton
A0A9Q0GAK2_1	Turnera subulata	Viridiplantae	16-115	GLU	39	1.07	P-loop_NTPase; LRR	121-459; 546-740	A0A9Q0GAK2_1		removed as a double singleton
A0A9Q0K320_1	Protea cynaroides	Viridiplantae	17-228	GLU	91	0.88	P-loop_NTPase	241-287	A0A9Q0K320_1		removed as a double singleton
A0A9Q0KRZ8_1	Protea cynaroides	Viridiplantae	19-181	GLU	93	1.24	P-loop_NTPase; LRR	201-435; 606-854	A0A9Q0KRZ8_1		removed as a double singleton
A0A9Q0KTY6_1	Protea cynaroides	Viridiplantae	21-140	GLU	95	1.35			A0A9Q0KTY6_1		removed as a double singleton
A0A9Q0RUQ8_1	Pseudolycoriella hygida	Opisthokonta (Metazoa)	1017-1145	VAL	1088	3.3	LRR; LRR; LRRNT	86-539; 778-911; 744-776	A0A9Q0RUQ8_1		removed as a double singleton
A0A9Q0XB47_1	Phrynocephalus forsythii	Opisthokonta (Metazoa)	75-172	VAL	148	1.53			A0A9Q0XB47_1		removed as a double singleton
A0A9Q1BH69_1	Holothuria leucospilota (Black long sea cucumber) (Mertensiothuria leucospilota)	Opisthokonta (Metazoa)	498-627	GLU	569	3.31	TPR	61-444	A0A9Q1BH69_1		removed as a double singleton
A0A9Q1BH79_1	Holothuria leucospilota (Black long sea cucumber) (Mertensiothuria leucospilota)	Opisthokonta (Metazoa)	17-129	GLU	65	0.56			A0A9Q1BH79_1		removed as a double singleton
A0A9Q1BLJ6_2	Holothuria leucospilota (Black long sea cucumber) (Mertensiothuria leucospilota)	Opisthokonta (Metazoa)	549-680	GLN	622	0.55	Death; TPR	287-363; 33-189	A0A9Q1BLJ6_2		removed as a double singleton
A0A9Q1BPR4_1	Holothuria leucospilota (Black long sea cucumber) (Mertensiothuria leucospilota)	Opisthokonta (Metazoa)	294-448	ILE	371	3.3	E-set	45-124	A0A9Q1BPR4_1		removed as a double singleton
A0A9Q1F3R3_1	Synaphobranchus kaupii (Kaup's arrowtooth eel)	Opisthokonta (Metazoa)	32-124	VAL	86	1.74			A0A9Q1F3R3_1		removed as a double singleton
A0A9Q1H263_1	Holothuria leucospilota (Black long sea cucumber) (Mertensiothuria leucospilota)	Opisthokonta (Metazoa)	18-146	CYS	92	1.05			A0A9Q1H263_1		removed as a double singleton
A0A9Q1H504_1	Holothuria leucospilota (Black long sea cucumber) (Mertensiothuria leucospilota)	Opisthokonta (Metazoa)	268-398	ALA	343	1.72			A0A9Q1H504_1		removed as a double singleton
A0A9Q1HFG0_1	Holothuria leucospilota (Black long sea cucumber) (Mertensiothuria leucospilota)	Opisthokonta (Metazoa)	7-140	GLU	73	0.62	TPR	272-430	A0A9Q1HFG0_1		removed as a double singleton
A0A9R1V6E0_1	Lactuca sativa (Garden lettuce)	Viridiplantae	1-91	GLU	78	3.26			A0A9R1V6E0_1		removed as a double singleton
A0A9R1VJW2_1	Lactuca sativa (Garden lettuce)	Viridiplantae	14-116	GLU	89	1.19			A0A9R1VJW2_1		removed as a double singleton
A0A9R1VRJ2_1	Lactuca sativa (Garden lettuce)	Viridiplantae	24-134	GLU	65	1.63			A0A9R1VRJ2_1		removed as a double singleton
A0A9R1VZJ2_1	Lactuca sativa (Garden lettuce)	Viridiplantae	2-126	MET	43	2.09	P-loop_NTPase; P-loop_NTPase	206-319; 137-172	A0A9R1VZJ2_1		removed as a double singleton
A0A9R1WN21_1	Lactuca sativa (Garden lettuce)	Viridiplantae	17-127	LEU	89	3.82			A0A9R1WN21_1		removed as a double singleton
A0A9W2YBD5_1	Biomphalaria glabrata (Bloodfluke planorb) (Freshwater snail)	Opisthokonta (Metazoa)	664-811	GLU	739	2.17	LRR; LRR; LRR	158-237; 445-562; 258-312	A0A9W2YBD5_1		removed as a double singleton
A0A9W2YRM8_1	Biomphalaria glabrata (Bloodfluke planorb) (Freshwater snail)	Opisthokonta (Metazoa)	602-692	LEU	678	1.48	LRR; LRR	219-392; 29-67	A0A9W2YRM8_1		removed as a double singleton
A0A9W2Z1T4_1	Biomphalaria glabrata (Bloodfluke planorb) (Freshwater snail)	Opisthokonta (Metazoa)	251-424	GLU	356	0.9	LRR; LRR	2-142; 50-168	A0A9W2Z1T4_1		removed as a double singleton
A0A9W2ZFB9_1	Biomphalaria glabrata (Bloodfluke planorb) (Freshwater snail)	Opisthokonta (Metazoa)	751-883	SER	824	0.98	LRR; LRR; LRR	477-617; 186-222; 94-135	A0A9W2ZFB9_1		removed as a double singleton
A0A9W3B1Z1_1	Biomphalaria glabrata (Bloodfluke planorb) (Freshwater snail)	Opisthokonta (Metazoa)	88-233	GLN	169	1.95			A0A9W3B1Z1_1		removed as a double singleton
A0A9W3BES6_1	Biomphalaria glabrata (Bloodfluke planorb) (Freshwater snail)	Opisthokonta (Metazoa)	7-102	ILE	82	1.44			A0A9W3BES6_1		removed as a double singleton
A0A9W3BK25_1	Biomphalaria glabrata (Bloodfluke planorb) (Freshwater snail)	Opisthokonta (Metazoa)	808-947	GLY	885	0.76	LRR; LRR; LRR; LRR	112-242; 226-352; 398-460; 535-670	A0A9W3BK25_1		removed as a double singleton
A0A9W3C6G4_1	Raphanus sativus (Radish) (Raphanus raphanistrum var. sativus)	Viridiplantae	21-140	LYS	95	2.17	GAG-polyprotein; Peptidase_AA	247-386; 792-906	A0A9W3C6G4_1		removed as a double singleton
A0A9W3CK58_1	Raphanus sativus (Radish) (Raphanus raphanistrum var. sativus)	Viridiplantae	42-163	GLU	97	2.75	P-loop_NTPase; P-loop_NTPase	278-346; 176-220	A0A9W3CK58_1		removed as a double singleton
A0A9W3DK80_1	Raphanus sativus (Radish) (Raphanus raphanistrum var. sativus)	Viridiplantae	28-143	GLU	102	1.13			A0A9W3DK80_1		removed as a double singleton
A0A9W9Y920_1	Desmophyllum pertusum	Opisthokonta (Metazoa)	6-140	GLU	85	0.8	Transporter	142-360	A0A9W9Y920_1		removed as a double singleton
A0A9W9YWA9_1	Desmophyllum pertusum	Opisthokonta (Metazoa)	12-119	ALA	65	1.73			A0A9W9YWA9_1		removed as a double singleton
A0A9W9YYZ0_1	Desmophyllum pertusum	Opisthokonta (Metazoa)	133-231	GLU	176	0.5	Death	13-103	A0A9W9YYZ0_1		removed as a double singleton
A0A9Y3VW65_1	Pundamilia nyererei	Opisthokonta (Metazoa)	242-333	LEU	303	1.93	LRR; LRR; LRR	2-157; 92-132; 142-243	A0A9Y3VW65_1		removed as a double singleton
A0AA35TX91_1	Geodia barretti (Barrett's horny sponge)	Opisthokonta (Metazoa)	2-101	TRP	36	6.16			A0AA35TX91_1		removed as a double singleton
A0AA35U1E7_2	Geodia barretti (Barrett's horny sponge)	Opisthokonta (Metazoa)	534-661	GLN	608	1.24			A0AA35U1E7_2		removed as a double singleton
A0AA35VT18_1	Lactuca saligna (Willowleaf lettuce)	Viridiplantae	2-92	PRO	16	3.8			A0AA35VT18_1		removed as a double singleton
A0AA35YDP0_1	Lactuca saligna (Willowleaf lettuce)	Viridiplantae	7-142	GLU	99	1.72			A0AA35YDP0_1		removed as a double singleton
A0AA35ZIU0_1	Lactuca saligna (Willowleaf lettuce)	Viridiplantae	48-142	LYS	130	0.97			A0AA35ZIU0_1		removed as a double singleton
A0AA36AYZ6_1	Octopus vulgaris (Common octopus)	Opisthokonta (Metazoa)	12-139	PHE	58	3.76			A0AA36AYZ6_1		removed as a double singleton
A0AA36EXK0_1	Octopus vulgaris (Common octopus)	Opisthokonta (Metazoa)	15-110	ALA	94	1.29			A0AA36EXK0_1		removed as a double singleton
A0AA36J429_1	Effrenium voratum	Sar	435-599	THR	509	0.42	TRP	92-185	A0AA36J429_1		removed as a double singleton
A0AA36JNI7_1	Effrenium voratum	Sar	1497-1662	GLU	1576	0.28	TRP; IMCp; IMCp; E-set	1362-1454; 206-287; 307-387; 935-978	A0AA36JNI7_1		removed as a double singleton
A0AA38C5E6_1	Taxus chinensis (Chinese yew) (Taxus wallichiana var. chinensis)	Viridiplantae	5-98	GLU	24	0.9	P-loop_NTPase; LRR; LRR	100-211; 377-487; 473-527	A0AA38C5E6_1		removed as a double singleton
A0AA38CPH9_1	Taxus chinensis (Chinese yew) (Taxus wallichiana var. chinensis)	Viridiplantae	5-158	GLU	65	1.13			A0AA38CPH9_1		removed as a double singleton
A0AA38FL88_1	Taxus chinensis (Chinese yew) (Taxus wallichiana var. chinensis)	Viridiplantae	58-191	GLU	100	1.1	P-loop_NTPase	223-508	A0AA38FL88_1		removed as a double singleton
A0AA38G018_1	Taxus chinensis (Chinese yew) (Taxus wallichiana var. chinensis)	Viridiplantae	26-138	GLU	50	1.76	P-loop_NTPase	152-362	A0AA38G018_1		removed as a double singleton
A0AA38G2W1_1	Taxus chinensis (Chinese yew) (Taxus wallichiana var. chinensis)	Viridiplantae	101-205	GLU	132	2.43	Cyclin	3-58	A0AA38G2W1_1		removed as a double singleton
A0AA38T0K1_1	Centaurea solstitialis	Viridiplantae	56-147	GLU	135	2.25			A0AA38T0K1_1		removed as a double singleton
A0AA38T529_1	Centaurea solstitialis	Viridiplantae	28-188	GLU	105	0.49	LRR; LRR; P-loop_NTPase; P-loop_NTPase	640-830; 510-683; 311-402; 199-247	A0AA38T529_1		removed as a double singleton
A0AA38TDE0_1	Centaurea solstitialis	Viridiplantae	2-189	GLU	61	1.51	LRR; LRR; P-loop_NTPase; LRR; C-JID	757-867; 798-866; 277-483; 906-966; 1129-1171	A0AA38TDE0_1		removed as a double singleton
A0AA38TI60_1	Centaurea solstitialis	Viridiplantae	283-436	GLU	358	1.23	PKinase; P-loop_NTPase	2-232; 460-696	A0AA38TI60_1		removed as a double singleton
A0AA38TNF2_1	Centaurea solstitialis	Viridiplantae	30-122	LEU	78	5.78			A0AA38TNF2_1		removed as a double singleton
A0AA38TXL4_1	Centaurea solstitialis	Viridiplantae	17-145	GLU	88	1.29	LRR; P-loop_NTPase; LRR	510-856; 158-456; 611-838	A0AA38TXL4_1		removed as a double singleton
A0AA38TYP4_1	Centaurea solstitialis	Viridiplantae	22-144	GLU	96	0.92			A0AA38TYP4_1		removed as a double singleton
A0AA38U0X2_1	Centaurea solstitialis	Viridiplantae	36-164	GLU	108	1.7	P-loop_NTPase; LRR	179-482; 845-1160	A0AA38U0X2_1		removed as a double singleton
A0AA38W7S3_1	Centaurea solstitialis	Viridiplantae	25-180	GLU	97	2.85	P-loop_NTPase	194-244	A0AA38W7S3_1		removed as a double singleton
A0AA38YT58_1	Vitis rotundifolia (Muscadine grape)	Viridiplantae	15-113	GLU	89	1.15			A0AA38YT58_1		removed as a double singleton
A0AA39D9P8_1	Vitis rotundifolia (Muscadine grape)	Viridiplantae	22-141	GLU	73	1.35	LRR; P-loop_NTPase; P-loop_NTPase; C-JID	326-737; 250-319; 149-196; 812-855	A0AA39D9P8_1		removed as a double singleton
A0AA40LTC2_1	Eptesicus nilssonii (Northern bat)	Opisthokonta (Metazoa)	26-121	PHE	98	4.3			A0AA40LTC2_1		removed as a double singleton
A0AA47M406_1	Merluccius polli (Benguela hake) (Merluccius cadenati)	Opisthokonta (Metazoa)	174-275	THR	181	7.07	E-set	43-122	A0AA47M406_1		removed as a double singleton
A0AA50AEX9_1	Eisenia andrei	Opisthokonta (Metazoa)	735-935	SER	741	7.15	LRR; LRR; LRR; LRR	87-218; 381-519; 332-393; 537-621	A0AA50AEX9_1		removed as a double singleton
A0AA50AHK3_1	Eisenia andrei	Opisthokonta (Metazoa)	1090-1230	GLY	1164	0.6	LRR; LRR; LRR; LRR	162-226; 306-539; 561-743; 849-985	A0AA50AHK3_1		removed as a double singleton
A4UXD3_1	Xenopus laevis (African clawed frog)	Opisthokonta (Metazoa)	3-109	ALA	61	1.04			A4UXD3_1		removed as a double singleton
A4UXD7_1	Xenopus laevis (African clawed frog)	Opisthokonta (Metazoa)	6-100	ALA	52	0.55			A4UXD7_1		removed as a double singleton
A4UXE3_1	Xenopus laevis (African clawed frog)	Opisthokonta (Metazoa)	1-91	GLU	54	1.21			A4UXE3_1		removed as a double singleton
A5AI81_1	Vitis vinifera (Grape)	Viridiplantae	10-169	GLU	87	1.75			A5AI81_1		removed as a double singleton
A5AKF0_1	Vitis vinifera (Grape)	Viridiplantae	180-317	ALA	237	4.28			A5AKF0_1		removed as a double singleton
A5BYP2_1	Vitis vinifera (Grape)	Viridiplantae	26-177	GLU	83	1.14	LRR; LRR; P-loop_NTPase	506-675; 522-821; 297-413	A5BYP2_1		removed as a double singleton
A6M946_1	Hydra vulgaris (Hydra) (Hydra attenuata)	Opisthokonta (Metazoa)	97-219	THR	170	0.66			A6M946_1		removed as a double singleton
A7SGG2_3	Nematostella vectensis (Starlet sea anemone)	Opisthokonta (Metazoa)	590-745	GLU	659	0.85	MACRO	18-179	A7SGG2_3		removed as a double singleton
A7SU33_2	Nematostella vectensis (Starlet sea anemone)	Opisthokonta (Metazoa)	115-268	GLU	199	1.03	Nribosyltransf	386-472	A7SU33_2		removed as a double singleton
A7SWZ9_1	Nematostella vectensis (Starlet sea anemone)	Opisthokonta (Metazoa)	1-104	GLU	77	0.56			A7SWZ9_1		removed as a double singleton
A9UQ99_1	Monosiga brevicollis (Choanoflagellate)	Opisthokonta	768-917	GLU	855	0.74	Ribokinase	23-365	A9UQ99_1		removed as a double singleton
A9UUA9_1	Monosiga brevicollis (Choanoflagellate)	Opisthokonta	2199-2328	GLU	2273	0.64	P-loop_NTPase; TPR	17-406; 1864-2009	A9UUA9_1		removed as a double singleton
A9UVV4_1	Monosiga brevicollis (Choanoflagellate)	Opisthokonta	1341-1569	GLU	1433	0.79	COR; P-loop_NTPase; P-loop_NTPase	1027-1240; 706-739; 685-725	A9UVV4_1		removed as a double singleton
A9V3Y4_1	Monosiga brevicollis (Choanoflagellate)	Opisthokonta	476-656	GLU	568	0.59	CHORD	679-732	A9V3Y4_1		removed as a double singleton
A9VAD9_1	Monosiga brevicollis (Choanoflagellate)	Opisthokonta	376-502	GLU	446	0.86	TPR	168-351	A9VAD9_1		removed as a double singleton
A9VC14_1	Monosiga brevicollis (Choanoflagellate)	Opisthokonta	314-440	GLU	404	0.28			A9VC14_1		removed as a double singleton
B0X2H8_1	Culex quinquefasciatus (Southern house mosquito) (Culex pungens)	Opisthokonta (Metazoa)	458-570	LEU	510	2.38	LRR; LRR	184-277; 237-411	B0X2H8_1		removed as a double singleton
B3RNE1_1	Trichoplax adhaerens (Trichoplax reptans)	Opisthokonta (Metazoa)	355-484	GLN	430	0.54	TPR	89-322	B3RNE1_1		removed as a double singleton
B3RUM4_1	Trichoplax adhaerens (Trichoplax reptans)	Opisthokonta (Metazoa)	3-135	MET	48	6.15			B3RUM4_1		removed as a double singleton
B3RV26_1	Trichoplax adhaerens (Trichoplax reptans)	Opisthokonta (Metazoa)	115-243	LEU	184	2.07			B3RV26_1		removed as a double singleton
B3S4K4_1	Trichoplax adhaerens (Trichoplax reptans)	Opisthokonta (Metazoa)	77-208	GLU	148	0.78	TPR	308-469	B3S4K4_1		removed as a double singleton
B3S505_1	Trichoplax adhaerens (Trichoplax reptans)	Opisthokonta (Metazoa)	98-239	ILE	172	3.38			B3S505_1		removed as a double singleton
B3SEV6_1	Trichoplax adhaerens (Trichoplax reptans)	Opisthokonta (Metazoa)	32-163	GLU	97	0.96	P-loop_NTPase	196-237	B3SEV6_1		removed as a double singleton
B4I4T4_1	Drosophila sechellia (Fruit fly)	Opisthokonta (Metazoa)	60-155	GLU	135	1.44			B4I4T4_1		removed as a double singleton
B7PGK0_1	Ixodes scapularis (Black-legged tick) (Deer tick)	Opisthokonta (Metazoa)	413-509	ILE	463	5.76	LRR; LRR; LRR	328-388; 125-217; 200-267	B7PGK0_1		removed as a double singleton
B9SHJ1_1	Ricinus communis (Castor bean)	Viridiplantae	16-269	SER	21	6.84	C-JID; P-loop_NTPase	482-520; 158-251	B9SHJ1_1		removed as a double singleton
B9SNY2_1	Ricinus communis (Castor bean)	Viridiplantae	11-180	GLN	89	1.38	P-loop_NTPase	219-315	B9SNY2_1		removed as a double singleton
B9SNY4_1	Ricinus communis (Castor bean)	Viridiplantae	5-145	GLU	79	0.83			B9SNY4_1		removed as a double singleton
B9SX40_1	Ricinus communis (Castor bean)	Viridiplantae	16-125	GLU	89	0.98	P-loop_NTPase; C-JID	145-356; 580-619	B9SX40_1		removed as a double singleton
C1N3A0_1	Micromonas pusilla (strain CCMP1545) (Picoplanktonic green alga)	Viridiplantae	438-532	GLU	512	0.45			C1N3A0_1		removed as a double singleton
C3XXP0_1	Branchiostoma floridae (Florida lancelet) (Amphioxus)	Opisthokonta (Metazoa)	162-261	GLU	241	0.41	P-loop_NTPase; RING	581-760; 13-60	C3XXP0_1		removed as a double singleton
C3YQ84_1	Branchiostoma floridae (Florida lancelet) (Amphioxus)	Opisthokonta (Metazoa)	2-96	LEU	39	3.13			C3YQ84_1		removed as a double singleton
C3YUR5_1	Branchiostoma floridae (Florida lancelet) (Amphioxus)	Opisthokonta (Metazoa)	135-226	ALA	142	6.31	DMT; LRR	223-507; 630-763	C3YUR5_1		removed as a double singleton
C3YZ62_1	Branchiostoma floridae (Florida lancelet) (Amphioxus)	Opisthokonta (Metazoa)	488-605	GLU	568	0.36	Death	395-473	C3YZ62_1		removed as a double singleton
C3ZQ15_1	Branchiostoma floridae (Florida lancelet) (Amphioxus)	Opisthokonta (Metazoa)	81-242	GLU	182	0.25			C3ZQ15_1		removed as a double singleton
C6KDX9_1	Ovis aries (Sheep)	Opisthokonta (Metazoa)	3-93	ALA	26	0.49			C6KDX9_1		removed as a double singleton
D5AAU4_1	Picea sitchensis (Sitka spruce) (Pinus sitchensis)	Viridiplantae	17-129	GLU	91	0.98			D5AAU4_1		removed as a double singleton
D7L227_1	Arabidopsis lyrata subsp. lyrata (Lyre-leaved rock-cress)	Viridiplantae	67-184	SER	73	6.38			D7L227_1		removed as a double singleton
D7LXU3_1	Arabidopsis lyrata subsp. lyrata (Lyre-leaved rock-cress)	Viridiplantae	2-109	GLU	75	1.28			D7LXU3_1		removed as a double singleton
D7MKX5_1	Arabidopsis lyrata subsp. lyrata (Lyre-leaved rock-cress)	Viridiplantae	13-155	ASN	19	6.81			D7MKX5_1		removed as a double singleton
D7MUS6_1	Arabidopsis lyrata subsp. lyrata (Lyre-leaved rock-cress)	Viridiplantae	26-168	LEU	91	1.46	LRR; LRR; LRR; P-loop_NTPase	678-757; 426-485; 518-576; 169-252	D7MUS6_1		removed as a double singleton
D7MVY3_1	Arabidopsis lyrata subsp. lyrata (Lyre-leaved rock-cress)	Viridiplantae	10-131	LYS	52	4.21			D7MVY3_1		removed as a double singleton
D8T4X2_1	Selaginella moellendorffii (Spikemoss)	Viridiplantae	5-162	ARG	82	1.62	LRR; LRR; P-loop_NTPase; LRR	488-577; 470-506; 200-298; 698-738	D8T4X2_1		removed as a double singleton
D8T4X5_1	Selaginella moellendorffii (Spikemoss)	Viridiplantae	1-171	GLU	75	0.18			D8T4X5_1		removed as a double singleton
D8UI54_1	Volvox carteri f. nagariensis	Viridiplantae	36-144	GLU	129	0.07	Ank	359-453	D8UI54_1		removed as a double singleton
D8UIF7_1	Volvox carteri f. nagariensis	Viridiplantae	910-1016	GLU	989	0.3			D8UIF7_1		removed as a double singleton
E0Z5S9_1	Hirudo medicinalis (Medicinal leech)	Opisthokonta (Metazoa)	710-912	GLU	849	0.88	LRR; LRR; LRR; LRR	479-568; 282-349; 150-239; 59-98	E0Z5S9_1		removed as a double singleton
E4WT63_1	Oikopleura dioica (Tunicate)	Opisthokonta (Metazoa)	517-663	TRP	603	1.74	TPR; SAM; SAM	74-385; 369-435; 442-504	E4WT63_1		removed as a double singleton
E4X0N6_1	Oikopleura dioica (Tunicate)	Opisthokonta (Metazoa)	585-730	CYS	665	2.86	LRR; LRRNT	131-429; 76-112	E4X0N6_1		removed as a double singleton
E4XIL2_1	Oikopleura dioica (Tunicate)	Opisthokonta (Metazoa)	169-334	ILE	263	3.53			E4XIL2_1		removed as a double singleton
E5KCC6_1	Amphimedon queenslandica (Sponge)	Opisthokonta (Metazoa)	370-496	GLU	443	1.05	E-set; E-set	214-299; 113-188	E5KCC6_1		removed as a double singleton
F1A2D9_1	Dictyostelium purpureum (Slime mold)	Amoebozoa	211-363	ILE	309	3			F1A2D9_1		removed as a double singleton
F2TVU0_1	Salpingoeca rosetta (strain ATCC 50818 / BSB-021)	Opisthokonta	560-686	GLU	630	0.51	TPR	37-430	F2TVU0_1		removed as a double singleton
F2TYV3_2	Salpingoeca rosetta (strain ATCC 50818 / BSB-021)	Opisthokonta	6-171	GLU	105	2.83	COR; P-loop_NTPase	542-689; 393-472	F2TYV3_2		removed as a double singleton
F2U2F1_1	Salpingoeca rosetta (strain ATCC 50818 / BSB-021)	Opisthokonta	1307-1435	GLU	1379	0.81			F2U2F1_1		removed as a double singleton
F2U562_1	Salpingoeca rosetta (strain ATCC 50818 / BSB-021)	Opisthokonta	735-862	GLU	807	1.02	Ribokinase; Ank	84-338; 341-387	F2U562_1		removed as a double singleton
F2UDS7_1	Salpingoeca rosetta (strain ATCC 50818 / BSB-021)	Opisthokonta	875-1001	GLU	945	0.54	TPR	203-578	F2UDS7_1		removed as a double singleton
F2UMX1_1	Salpingoeca rosetta (strain ATCC 50818 / BSB-021)	Opisthokonta	956-1158	ASP	1039	0.5	P-loop_NTPase	556-846	F2UMX1_1		removed as a double singleton
F2UPF3_1	Salpingoeca rosetta (strain ATCC 50818 / BSB-021)	Opisthokonta	323-455	GLN	393	0.95	SH3; SH3; UPF0242	648-792; 164-258; 26-115	F2UPF3_1		removed as a double singleton
F2UPP0_1	Salpingoeca rosetta (strain ATCC 50818 / BSB-021)	Opisthokonta	221-404	GLU	295	0.35			F2UPP0_1		removed as a double singleton
F2USS3_1	Salpingoeca rosetta (strain ATCC 50818 / BSB-021)	Opisthokonta	357-593	GLU	468	1.05			F2USS3_1		removed as a double singleton
F2UST0_1	Salpingoeca rosetta (strain ATCC 50818 / BSB-021)	Opisthokonta	515-748	GLU	625	1.41			F2UST0_1		removed as a double singleton
F4I9N4_1	Arabidopsis thaliana (Mouse-ear cress)	Viridiplantae	34-142	GLU	71	1.66			F4I9N4_1		removed as a double singleton
F6M7E0_1	Sus scrofa (Pig)	Opisthokonta (Metazoa)	1-100	GLU	45	0.62			F6M7E0_1		removed as a double singleton
F6VXZ5_1	Ciona intestinalis (Transparent sea squirt) (Ascidia intestinalis)	Opisthokonta (Metazoa)	1-133	GLU	82	1.17			F6VXZ5_1		removed as a double singleton
G0TES1_1	Labeo rohita (Indian major carp) (Cyprinus rohita)	Opisthokonta (Metazoa)	3-97	MET	61	2.73			G0TES1_1		removed as a double singleton
G3KEW8_1	Labeo catla (Catla) (Catla catla)	Opisthokonta (Metazoa)	1-91	ALA	71	0.76			G3KEW8_1		removed as a double singleton
G3N8U3_1	Gasterosteus aculeatus aculeatus (three-spined stickleback)	Opisthokonta (Metazoa)	379-523	GLN	459	2.69	E-set; E-set; E-set	228-315; 31-94; 124-194	G3N8U3_1		removed as a double singleton
G7IA99_1	Medicago truncatula (Barrel medic) (Medicago tribuloides)	Viridiplantae	17-129	SER	23	6.69	P-loop_NTPase	157-342	G7IA99_1		removed as a double singleton
G7JLT1_1	Medicago truncatula (Barrel medic) (Medicago tribuloides)	Viridiplantae	17-156	ILE	72	2.72	P-loop_NTPase; P-loop_NTPase; LRR	219-311; 165-213; 469-577	G7JLT1_1		removed as a double singleton
G7JLU5_1	Medicago truncatula (Barrel medic) (Medicago tribuloides)	Viridiplantae	16-147	PHE	136	3.68			G7JLU5_1		removed as a double singleton
G7KF73_1	Medicago truncatula (Barrel medic) (Medicago tribuloides)	Viridiplantae	22-149	ALA	84	0.29			G7KF73_1		removed as a double singleton
G7KHV7_1	Medicago truncatula (Barrel medic) (Medicago tribuloides)	Viridiplantae	56-164	LEU	132	3.29			G7KHV7_1		removed as a double singleton
G7KK99_1	Medicago truncatula (Barrel medic) (Medicago tribuloides)	Viridiplantae	12-104	GLU	63	1.47			G7KK99_1		removed as a double singleton
G7KKT0_1	Medicago truncatula (Barrel medic) (Medicago tribuloides)	Viridiplantae	24-119	VAL	37	0.71			G7KKT0_1		removed as a double singleton
G7KKT2_1	Medicago truncatula (Barrel medic) (Medicago tribuloides)	Viridiplantae	14-149	PRO	75	3.59			G7KKT2_1		removed as a double singleton
G7KKT7_1	Medicago truncatula (Barrel medic) (Medicago tribuloides)	Viridiplantae	11-153	SER	18	6.74			G7KKT7_1		removed as a double singleton
G7YYB6_1	Clonorchis sinensis (Chinese liver fluke)	Opisthokonta (Metazoa)	4-109	GLU	59	1.19			G7YYB6_1		removed as a double singleton
G7ZVF7_1	Medicago truncatula (Barrel medic) (Medicago tribuloides)	Viridiplantae	9-157	GLU	81	1.53			G7ZVF7_1		removed as a double singleton
G9KGK3_1	Mustela putorius furo (European domestic ferret) (Mustela furo)	Opisthokonta (Metazoa)	2-113	LEU	64	2.76			G9KGK3_1		removed as a double singleton
H2XQ70_1	Ciona intestinalis (Transparent sea squirt) (Ascidia intestinalis)	Opisthokonta (Metazoa)	9-131	LEU	93	3.5			H2XQ70_1		removed as a double singleton
H2Y2Y3_1	Ciona intestinalis (Transparent sea squirt) (Ascidia intestinalis)	Opisthokonta (Metazoa)	8-118	GLU	62	0.56			H2Y2Y3_1		removed as a double singleton
H2YDC7_1	Ciona savignyi (Pacific transparent sea squirt)	Opisthokonta (Metazoa)	3-104	GLU	78	1.23			H2YDC7_1		removed as a double singleton
H9F7H3_1	Macaca mulatta (Rhesus macaque)	Opisthokonta (Metazoa)	5-115	ALA	50	1.3			H9F7H3_1		removed as a double singleton
I3S288_1	Lotus japonicus (Lotus corniculatus var. japonicus)	Viridiplantae	447-582	SER	452	7	P-loop_NTPase	232-443	I3S288_1		removed as a double singleton
I3S7W4_1	Lotus japonicus (Lotus corniculatus var. japonicus)	Viridiplantae	1-91	GLU	82	0.97			I3S7W4_1		removed as a double singleton
I3SBT0_1	Lotus japonicus (Lotus corniculatus var. japonicus)	Viridiplantae	15-165	ARG	81	5.05			I3SBT0_1		removed as a double singleton
K1PFK5_1	Magallana gigas (Pacific oyster) (Crassostrea gigas)	Opisthokonta (Metazoa)	107-236	GLU	173	0.7			K1PFK5_1		removed as a double singleton
K1PNV0_1	Magallana gigas (Pacific oyster) (Crassostrea gigas)	Opisthokonta (Metazoa)	2-92	LEU	57	1.86			K1PNV0_1		removed as a double singleton
K1QGG9_1	Magallana gigas (Pacific oyster) (Crassostrea gigas)	Opisthokonta (Metazoa)	40-145	GLU	117	0.72			K1QGG9_1		removed as a double singleton
K1R6Y9_1	Magallana gigas (Pacific oyster) (Crassostrea gigas)	Opisthokonta (Metazoa)	458-592	PHE	534	3.88	LRR	248-319	K1R6Y9_1		removed as a double singleton
K1REQ3_1	Magallana gigas (Pacific oyster) (Crassostrea gigas)	Opisthokonta (Metazoa)	3-109	GLU	56	1.01			K1REQ3_1		removed as a double singleton
K7KXC7_1	Glycine max (Soybean) (Glycine hispida)	Viridiplantae	2-109	VAL	43	2.33			K7KXC7_1		removed as a double singleton
K7L9W1_1	Glycine max (Soybean) (Glycine hispida)	Viridiplantae	16-145	GLU	61	1.42	P-loop_NTPase	157-205	K7L9W1_1		removed as a double singleton
K7MMQ0_1	Glycine max (Soybean) (Glycine hispida)	Viridiplantae	20-158	MET	83	1.7			K7MMQ0_1		removed as a double singleton
L1IAC9_1	Guillardia theta (strain CCMP2712) (Cryptophyte)	Cryptophyceae	1234-1401	GLU	1312	0.8	P-loop_NTPase	456-742	L1IAC9_1		removed as a double singleton
L1IR75_1	Guillardia theta (strain CCMP2712) (Cryptophyte)	Cryptophyceae	1357-1526	GLU	1452	0.78	COR; P-loop_NTPase; LRR; LRR	866-1073; 664-874; 383-634; 381-488	L1IR75_1		removed as a double singleton
L1IR75_2	Guillardia theta (strain CCMP2712) (Cryptophyte)	Cryptophyceae	1205-1343	GLU	1279	0.53	COR; P-loop_NTPase; LRR; LRR	866-1073; 664-874; 383-634; 381-488	L1IR75_2		removed as a double singleton
L1ISW2_1	Guillardia theta (strain CCMP2712) (Cryptophyte)	Cryptophyceae	454-576	HIS	531	1.24	Nribosyltransf	640-690	L1ISW2_1		removed as a double singleton
L1IUF5_1	Guillardia theta (strain CCMP2712) (Cryptophyte)	Cryptophyceae	2-122	GLU	28	0.74	EF_hand	151-213	L1IUF5_1		removed as a double singleton
L1IZW7_1	Guillardia theta (strain CCMP2712) (Cryptophyte)	Cryptophyceae	441-565	GLU	507	0.33	TPR	104-401	L1IZW7_1		removed as a double singleton
L1JHD9_1	Guillardia theta (strain CCMP2712) (Cryptophyte)	Cryptophyceae	9-138	GLU	107	1.69	Concanavalin	420-564	L1JHD9_1		removed as a double singleton
L1JL14_1	Guillardia theta (strain CCMP2712) (Cryptophyte)	Cryptophyceae	1053-1232	GLU	1130	0.58	COR; P-loop_NTPase	411-678; 199-418	L1JL14_1		removed as a double singleton
L1JTX7_1	Guillardia theta (strain CCMP2712) (Cryptophyte)	Cryptophyceae	2-125	GLU	70	1.03			L1JTX7_1		removed as a double singleton
M1CGS3_1	Solanum tuberosum (Potato)	Viridiplantae	280-401	GLU	319	1.2			M1CGS3_1		removed as a double singleton
M1DVX2_1	Solanum tuberosum (Potato)	Viridiplantae	2-95	GLU	28	1.23			M1DVX2_1		removed as a double singleton
M4ESQ8_1	Brassica campestris (Field mustard)	Viridiplantae	1-101	LEU	42	1.79	FH2	183-380	M4ESQ8_1		removed as a double singleton
M5XAW0_1	Prunus persica (Peach) (Amygdalus persica)	Viridiplantae	102-283	GLU	181	0.76			M5XAW0_1		removed as a double singleton
M7BN40_1	Chelonia mydas (Green sea-turtle) (Chelonia agassizi)	Opisthokonta (Metazoa)	3-111	ALA	62	1.39			M7BN40_1		removed as a double singleton
M8AUB7_1	Aegilops tauschii (Tausch's goatgrass) (Aegilops squarrosa)	Viridiplantae	6-171	GLU	99	1.14	RNase_H; P-loop_NTPase; TPR	925-1088; 308-494; 765-800	M8AUB7_1		removed as a double singleton
M8BWI9_1	Aegilops tauschii (Tausch's goatgrass) (Aegilops squarrosa)	Viridiplantae	60-197	GLU	117	0.82			M8BWI9_1		removed as a double singleton
Q0ZCC6_1	Populus trichocarpa (Western balsam poplar) (Populus balsamifera subsp. trichocarpa)	Viridiplantae	532-690	GLU	602	3.27	LRR; LRR; DSRM	197-415; 241-345; 850-983	Q0ZCC6_1		removed as a double singleton
Q19PM5_2	Populus trichocarpa (Western balsam poplar) (Populus balsamifera subsp. trichocarpa)	Viridiplantae	858-973	GLU	884	1.33	P-loop_NTPase; WRKY-GCM1; LRR	172-389; 1077-1135; 471-573	Q19PM5_2		removed as a double singleton
Q54R22_1	Dictyostelium discoideum (Social amoeba)	Amoebozoa	114-248	GLU	194	2.09	TBP-like	6-61	Q54R22_1		removed as a double singleton
Q588W2_1	Cucumis melo (Muskmelon)	Viridiplantae	1-98	LYS	73	4.69			Q588W2_1		removed as a double singleton
Q8AV95_1	Petromyzon marinus (Sea lamprey)	Opisthokonta (Metazoa)	5-139	LEU	82	2.81	E-set	178-315	Q8AV95_1		removed as a double singleton
Q9FXZ0_1	Glycine max (Soybean) (Glycine hispida)	Viridiplantae	19-115	GLU	87	1.39			Q9FXZ0_1		removed as a double singleton
R0GNF6_1	Capsella rubella	Viridiplantae	1-147	GLU	59	1.79	Concanavalin	207-361	R0GNF6_1		removed as a double singleton
R1BKS7_1	Emiliania huxleyi (Coccolithophore) (Pontosphaera huxleyi)	Haptista	1590-1799	GLU	1684	0.56	COR; P-loop_NTPase; Peptidase_CD; TPR	1253-1465; 1069-1181; 2189-2321; 714-806	R1BKS7_1		removed as a double singleton
R1CBN8_1	Emiliania huxleyi (Coccolithophore) (Pontosphaera huxleyi)	Haptista	1538-1699	GLU	1610	0.53	Periplas_BP; Periplas_BP	580-996; 1027-1403	R1CBN8_1		removed as a double singleton
R1D3L4_1	Emiliania huxleyi (Coccolithophore) (Pontosphaera huxleyi)	Haptista	759-898	GLU	832	0.43			R1D3L4_1		removed as a double singleton
R7QGI0_1	Chondrus crispus (Carrageen Irish moss) (Polymorpha crispa)	Rhodophyta	393-573	GLU	466	0.63	OB; GBD	2-151; 285-353	R7QGI0_1		removed as a double singleton
R7QNN8_1	Chondrus crispus (Carrageen Irish moss) (Polymorpha crispa)	Rhodophyta	613-783	GLU	687	0.43	COR; P-loop_NTPase	235-446; 29-162	R7QNN8_1		removed as a double singleton
R7TJT7_1	Capitella teleta (Polychaete worm)	Opisthokonta (Metazoa)	297-427	GLN	371	1.25	MACRO	96-261	R7TJT7_1		removed as a double singleton
R7U1Y7_1	Capitella teleta (Polychaete worm)	Opisthokonta (Metazoa)	491-617	GLU	562	0.82	TPR	191-474	R7U1Y7_1		removed as a double singleton
R7U5P8_1	Capitella teleta (Polychaete worm)	Opisthokonta (Metazoa)	427-575	LEU	511	2.49	KNTase_C	47-366	R7U5P8_1		removed as a double singleton
R7UIW5_1	Capitella teleta (Polychaete worm)	Opisthokonta (Metazoa)	24-172	PHE	110	1.05			R7UIW5_1		removed as a double singleton
R7UNB0_2	Capitella teleta (Polychaete worm)	Opisthokonta (Metazoa)	425-575	GLN	523	1.27	SLOG	605-797	R7UNB0_2		removed as a double singleton
R7URB0_1	Capitella teleta (Polychaete worm)	Opisthokonta (Metazoa)	61-188	LEU	105	3.37	DUF4481	214-479	R7URB0_1		removed as a double singleton
R7UWU1_1	Capitella teleta (Polychaete worm)	Opisthokonta (Metazoa)	447-559	GLU	513	0.32	TPR	202-434	R7UWU1_1		removed as a double singleton
R7UZ78_1	Capitella teleta (Polychaete worm)	Opisthokonta (Metazoa)	4-131	LEU	42	5.84	E-set	181-360	R7UZ78_1		removed as a double singleton
R7V9X1_1	Capitella teleta (Polychaete worm)	Opisthokonta (Metazoa)	125-253	LEU	206	4.43	DUF4481	281-558	R7V9X1_1		removed as a double singleton
R7VM89_1	Capitella teleta (Polychaete worm)	Opisthokonta (Metazoa)	28-196	LEU	112	2.72			R7VM89_1		removed as a double singleton
R9R6A0_1	Caragana korshinskii	Viridiplantae	1-97	ILE	85	7.15			R9R6A0_1		removed as a double singleton
S9W8N2_1	Camelus ferus (Wild bactrian camel) (Camelus bactrianus ferus)	Opisthokonta (Metazoa)	360-475	ALA	408	0.17	LRR; LRR; LRR	216-368; 111-173; 96-126	S9W8N2_1		removed as a double singleton
S9XXX1_1	Camelus ferus (Wild bactrian camel) (Camelus bactrianus ferus)	Opisthokonta (Metazoa)	247-439	VAL	339	1.48			S9XXX1_1		removed as a double singleton
T0NKB4_1	Camelus ferus (Wild bactrian camel) (Camelus bactrianus ferus)	Opisthokonta (Metazoa)	35-154	LEU	41	6.95	DcpS; HIT	217-320; 359-459	T0NKB4_1		removed as a double singleton
T1EHA2_1	Helobdella robusta (Californian leech)	Opisthokonta (Metazoa)	1-92	GLU	47	0.34			T1EHA2_1		removed as a double singleton
T1EJH4_1	Helobdella robusta (Californian leech)	Opisthokonta (Metazoa)	7-115	GLU	79	0.69			T1EJH4_1		removed as a double singleton
T1EK08_1	Helobdella robusta (Californian leech)	Opisthokonta (Metazoa)	3-94	GLU	77	0.7			T1EK08_1		removed as a double singleton
T1EUA2_1	Helobdella robusta (Californian leech)	Opisthokonta (Metazoa)	708-872	GLU	814	1.29	LRR; LRR; LRR	64-238; 107-345; 509-574	T1EUA2_1		removed as a double singleton
T1FST4_1	Helobdella robusta (Californian leech)	Opisthokonta (Metazoa)	522-654	GLY	595	3.04	LRR; LRR	365-426; 95-215	T1FST4_1		removed as a double singleton
T1GQR7_1	Megaselia scalaris (Humpbacked fly) (Phora scalaris)	Opisthokonta (Metazoa)	944-1064	PHE	1023	2.39	LRR; LRRNT; LRR	82-525; 677-709; 727-807	T1GQR7_1		removed as a double singleton
T1I0G5_1	Rhodnius prolixus (Triatomid bug)	Opisthokonta (Metazoa)	2-92	PHE	28	0.37			T1I0G5_1		removed as a double singleton
T1IJ73_1	Strigamia maritima (European centipede) (Geophilus maritimus)	Opisthokonta (Metazoa)	266-416	PHE	362	1.7			T1IJ73_1		removed as a double singleton
T1ILV0_1	Strigamia maritima (European centipede) (Geophilus maritimus)	Opisthokonta (Metazoa)	288-399	GLU	346	0.59	LRR; LRRNT	48-177; 12-44	T1ILV0_1		removed as a double singleton
T1INX2_1	Strigamia maritima (European centipede) (Geophilus maritimus)	Opisthokonta (Metazoa)	404-505	PHE	480	4.29	LRR; LRR	11-117; 252-335	T1INX2_1		removed as a double singleton
T1IUD4_1	Strigamia maritima (European centipede) (Geophilus maritimus)	Opisthokonta (Metazoa)	64-193	ILE	70	5.95			T1IUD4_1		removed as a double singleton
T1IUI7_1	Strigamia maritima (European centipede) (Geophilus maritimus)	Opisthokonta (Metazoa)	542-680	GLU	616	2.86	LRR; LRR	121-390; 71-134	T1IUI7_1		removed as a double singleton
T1IWY7_1	Strigamia maritima (European centipede) (Geophilus maritimus)	Opisthokonta (Metazoa)	388-554	GLU	492	0.34			T1IWY7_1		removed as a double singleton
T1J4H3_1	Strigamia maritima (European centipede) (Geophilus maritimus)	Opisthokonta (Metazoa)	195-343	MET	271	1.67	Death	30-127	T1J4H3_1		removed as a double singleton
T1JAY7_1	Strigamia maritima (European centipede) (Geophilus maritimus)	Opisthokonta (Metazoa)	305-427	GLU	384	0.93	LRR; LRR	166-298; 54-96	T1JAY7_1		removed as a double singleton
T1JJB0_1	Strigamia maritima (European centipede) (Geophilus maritimus)	Opisthokonta (Metazoa)	51-191	LEU	135	3.23	E-set	206-388	T1JJB0_1		removed as a double singleton
T1L3S4_1	Tetranychus urticae (Two-spotted spider mite)	Opisthokonta (Metazoa)	892-1069	GLU	1003	3.53	LRR; LRR; LRR; LRR	141-262; 359-521; 411-492; 648-733	T1L3S4_1		removed as a double singleton
U5CUZ0_1	Amborella trichopoda	Viridiplantae	16-112	GLN	34	0.39			U5CUZ0_1		removed as a double singleton
U5CWQ9_1	Amborella trichopoda	Viridiplantae	2-114	GLN	73	1.23			U5CWQ9_1		removed as a double singleton
U5D4S7_1	Amborella trichopoda	Viridiplantae	34-141	GLN	63	0.98			U5D4S7_1		removed as a double singleton
V3ZL38_1	Lottia gigantea (Giant owl limpet)	Opisthokonta (Metazoa)	16-154	GLU	97	1.41			V3ZL38_1		removed as a double singleton
V3ZRC5_1	Lottia gigantea (Giant owl limpet)	Opisthokonta (Metazoa)	1032-1168	SER	1110	0.8	LRR; LRR; LRR	233-512; 359-631; 816-897	V3ZRC5_1		removed as a double singleton
V3ZS25_1	Lottia gigantea (Giant owl limpet)	Opisthokonta (Metazoa)	25-149	PHE	67	3.28	E-set; Shigella_OspC	177-307; 325-382	V3ZS25_1		removed as a double singleton
V3ZU22_1	Lottia gigantea (Giant owl limpet)	Opisthokonta (Metazoa)	24-173	VAL	102	2.16			V3ZU22_1		removed as a double singleton
V3ZXT7_1	Lottia gigantea (Giant owl limpet)	Opisthokonta (Metazoa)	562-698	GLU	638	0.73	LRR; LRR; LRR	399-434; 45-162; 174-244	V3ZXT7_1		removed as a double singleton
V4ACG6_1	Lottia gigantea (Giant owl limpet)	Opisthokonta (Metazoa)	639-784	GLU	721	1.23	LRR	1-472	V4ACG6_1		removed as a double singleton
V4AE07_1	Lottia gigantea (Giant owl limpet)	Opisthokonta (Metazoa)	786-917	VAL	860	4.02	TPR; TPR	56-310; 542-743	V4AE07_1		removed as a double singleton
V4AI89_1	Lottia gigantea (Giant owl limpet)	Opisthokonta (Metazoa)	8-142	VAL	53	4.88	E-set	186-310	V4AI89_1		removed as a double singleton
V4AJR5_1	Lottia gigantea (Giant owl limpet)	Opisthokonta (Metazoa)	435-573	THR	509	2.17	LRR; LRR	19-297; 159-199	V4AJR5_1		removed as a double singleton
V4BF55_1	Lottia gigantea (Giant owl limpet)	Opisthokonta (Metazoa)	40-170	ALA	116	3.64	DUF4481	185-428	V4BF55_1		removed as a double singleton
V4BKF7_1	Lottia gigantea (Giant owl limpet)	Opisthokonta (Metazoa)	534-673	GLU	611	1.66	LRR	85-203	V4BKF7_1		removed as a double singleton
V4CFS6_1	Lottia gigantea (Giant owl limpet)	Opisthokonta (Metazoa)	298-433	ILE	369	2.02	E-set; E-set	144-232; 41-128	V4CFS6_1		removed as a double singleton
V4CL11_1	Lottia gigantea (Giant owl limpet)	Opisthokonta (Metazoa)	460-591	GLU	533	1.86	E-set	107-193	V4CL11_1		removed as a double singleton
V4JVL9_1	Eutrema salsugineum (Saltwater cress) (Sisymbrium salsugineum)	Viridiplantae	2-158	GLU	71	1.11			V4JVL9_1		removed as a double singleton
V4KQA2_1	Eutrema salsugineum (Saltwater cress) (Sisymbrium salsugineum)	Viridiplantae	11-101	GLU	29	1.21	LRR; P-loop_NTPase	507-797; 145-229	V4KQA2_1		removed as a double singleton
V4LII3_1	Eutrema salsugineum (Saltwater cress) (Sisymbrium salsugineum)	Viridiplantae	13-127	GLU	59	1.98			V4LII3_1		removed as a double singleton
V4LII7_1	Eutrema salsugineum (Saltwater cress) (Sisymbrium salsugineum)	Viridiplantae	12-192	GLU	89	1.86			V4LII7_1		removed as a double singleton
V4T615_1	Citrus clementina (Clementine) (Citrus deliciosa x Citrus sinensis)	Viridiplantae	20-132	GLU	84	1.03	P-loop_NTPase; LRR	152-332; 517-632	V4T615_1		removed as a double singleton
V4TN75_1	Citrus clementina (Clementine) (Citrus deliciosa x Citrus sinensis)	Viridiplantae	6-100	GLU	47	1.41			V4TN75_1		removed as a double singleton
V7AL16_1	Phaseolus vulgaris (Kidney bean) (French bean)	Viridiplantae	23-141	HIS	69	6.27	LRR	281-340	V7AL16_1		removed as a double singleton
V7ANQ7_1	Phaseolus vulgaris (Kidney bean) (French bean)	Viridiplantae	1-103	LYS	13	0.68			V7ANQ7_1		removed as a double singleton
V7APN7_1	Phaseolus vulgaris (Kidney bean) (French bean)	Viridiplantae	11-156	GLN	65	1.63	P-loop_NTPase; LRR	166-468; 542-623	V7APN7_1		removed as a double singleton
V7AS58_1	Phaseolus vulgaris (Kidney bean) (French bean)	Viridiplantae	11-161	GLU	95	1.09			V7AS58_1		removed as a double singleton
V7CQQ7_1	Phaseolus vulgaris (Kidney bean) (French bean)	Viridiplantae	3-107	LEU	76	2.46			V7CQQ7_1		removed as a double singleton
V8N6H2_1	Ophiophagus hannah (King cobra) (Naja hannah)	Opisthokonta (Metazoa)	222-395	GLU	348	0.76			V8N6H2_1		removed as a double singleton
W1NF05_1	Amborella trichopoda	Viridiplantae	17-159	GLU	90	0.91			W1NF05_1		removed as a double singleton
W1NKG7_1	Amborella trichopoda	Viridiplantae	35-155	LEU	122	1.57			W1NKG7_1		removed as a double singleton
W1PL66_1	Amborella trichopoda	Viridiplantae	2-92	GLN	70	1.25	P-loop_NTPase; P-loop_NTPase	155-282; 107-142	W1PL66_1		removed as a double singleton
W9RLN8_1	Morus notabilis	Viridiplantae	5-215	GLN	127	1.02	P-loop_NTPase	248-373	W9RLN8_1		removed as a double singleton
W9RXR5_1	Morus notabilis	Viridiplantae	112-203	GLU	151	1.16	PF; LRR; LRR; LRR	5-117; 316-443; 364-448; 229-284	W9RXR5_1		removed as a double singleton
W9SEF3_1	Morus notabilis	Viridiplantae	24-199	GLU	88	1.46	Beta_propeller	575-613	W9SEF3_1		removed as a double singleton
W9SGF9_1	Morus notabilis	Viridiplantae	17-175	GLU	92	0.61	P-loop_NTPase; LRR; LRR; C-JID	217-449; 722-833; 607-688; 918-960	W9SGF9_1		removed as a double singleton
X2KPT8_1	Sinohyriopsis cumingii (Triangle sail mussel) (Hyriopsis cumingii)	Opisthokonta (Metazoa)	77-205	GLU	155	1.97			X2KPT8_1		removed as a double singleton
X2KPT8_2	Sinohyriopsis cumingii (Triangle sail mussel) (Hyriopsis cumingii)	Opisthokonta (Metazoa)	217-341	HIS	293	3.46			X2KPT8_2		removed as a double singleton
