## Supplementary table S3 for "Conserved catalytic activity of animal TIR domains functions in TLR4 signaling"

### Sheet: S3
TIR domain ID of representative	Organism	Eukaryotic clade	Active site residue	Known TIR	Esperimentally tested from cluster
I1GTC2_1	Brachypodium distachyon (Purple false brome) (Trachynia distachya)	Viridiplantae	GLU	BdTIR	yes
O95256_1	Homo sapiens (Human)	Opisthokonta (Metazoa)	GLU	I18RA	no
Q13478_1	Homo sapiens (Human)	Opisthokonta (Metazoa)	LEU	IL18R	no
Q9NPH3_1	Homo sapiens (Human)	Opisthokonta (Metazoa)	GLU	IL1AP	yes
P14778_1	Homo sapiens (Human)	Opisthokonta (Metazoa)	ALA	IL1R1	no
Q01638_1	Homo sapiens (Human)	Opisthokonta (Metazoa)	GLU	ILRL1	no
Q9HB29_1	Homo sapiens (Human)	Opisthokonta (Metazoa)	ALA	ILRL2	no
P59823_1	Mus musculus (Mouse)	Opisthokonta (Metazoa)	PHE	IRPL1	no
Q9NP60_1	Homo sapiens (Human)	Opisthokonta (Metazoa)	PHE	IRPL2	no
Q40253_1	Linum usitatissimum (Flax) (Linum humile)	Viridiplantae	GLU	L6	yes
Q9XEH4_1	Linum usitatissimum (Flax) (Linum humile)	Viridiplantae	GLU	L7	no
Q99836_1	Homo sapiens (Human)	Opisthokonta (Metazoa)	PHE	MYD88	no
F4HT77_1	Arabidopsis thaliana (Mouse-ear cress)	Viridiplantae	GLU	RBA1	yes
A0A290U7C4_1	Nicotiana benthamiana	Viridiplantae	GLU	ROQ1	yes
F4J339_1	Arabidopsis thaliana (Mouse-ear cress)	Viridiplantae	GLU	RPP1	yes
Q9XGM3_1	Arabidopsis thaliana (Mouse-ear cress)	Viridiplantae	GLU	RPS4	yes
V9M2S5_1	Vitis rotundifolia (Muscadine grape)	Viridiplantae	GLU	RPV1	no
V9M398_1	Vitis rotundifolia (Muscadine grape)	Viridiplantae	GLU	RUN1	yes
Q6SZW1_1	Homo sapiens (Human)	Opisthokonta (Metazoa)	GLU	SARM1	yes
Q6IA17_1	Homo sapiens (Human)	Opisthokonta (Metazoa)	LEU	SIGIR	no
O23530_1	Arabidopsis thaliana (Mouse-ear cress)	Viridiplantae	GLU	SNC1	no
P58753_1	Homo sapiens (Human)	Opisthokonta (Metazoa)	GLN	TIRAP	no
Q15399_1	Homo sapiens (Human)	Opisthokonta (Metazoa)	TYR	TLR1	no
Q9BXR5_1	Homo sapiens (Human)	Opisthokonta (Metazoa)	TYR	TLR10	no
O60603_1	Homo sapiens (Human)	Opisthokonta (Metazoa)	GLU	TLR2	yes
O15455_1	Homo sapiens (Human)	Opisthokonta (Metazoa)	LYS	TLR3	no
O00206_1	Homo sapiens (Human)	Opisthokonta (Metazoa)	GLU	TLR4	yes
O60602_1	Homo sapiens (Human)	Opisthokonta (Metazoa)	ALA	TLR5	no
Q9Y2C9_1	Homo sapiens (Human)	Opisthokonta (Metazoa)	TYR	TLR6	no
Q9NYK1_1	Homo sapiens (Human)	Opisthokonta (Metazoa)	ALA	TLR7	no
Q9NR97_1	Homo sapiens (Human)	Opisthokonta (Metazoa)	ALA	TLR8	no
Q9NR96_1	Homo sapiens (Human)	Opisthokonta (Metazoa)	SER	TLR9	no
A0A059C6Y8_1	Eucalyptus grandis (Flooded gum)	Viridiplantae	GLU		yes
A0A078ISA0_1	Brassica napus (Rape)	Viridiplantae	GLU		yes
A0A087GT58_1	Arabis alpina (Alpine rock-cress)	Viridiplantae	GLU		yes
A0A087GTM3_1	Arabis alpina (Alpine rock-cress)	Viridiplantae	GLU		yes
A0A0B7AZE4_1	Arion vulgaris	Opisthokonta (Metazoa)	GLU		yes
A0A0D3A5K8_1	Brassica oleracea var. oleracea	Viridiplantae	GLU		yes
A0A0L7LPX8_1	Operophtera brumata (Winter moth) (Phalaena brumata)	Opisthokonta (Metazoa)	GLU		yes
A0A0R3WNR6_1	Hydatigena taeniaeformis (Feline tapeworm) (Taenia taeniaeformis)	Opisthokonta (Metazoa)	GLU		yes
A0A147BEG0_1	Ixodes ricinus (Common tick) (Acarus ricinus)	Opisthokonta (Metazoa)	GLU		yes
A0A182FLW8_1	Anopheles albimanus (New world malaria mosquito)	Opisthokonta (Metazoa)	GLU		yes
A0A1J3FRT6_1	Noccaea caerulescens (Alpine penny-cress) (Thlaspi caerulescens)	Viridiplantae	GLU		yes
A0A1L8EZ87_1	Xenopus laevis (African clawed frog)	Opisthokonta (Metazoa)	GLU		yes
A0A1S3IXU1_1	Lingula unguis	Opisthokonta (Metazoa)	GLU		yes
A0A1S3KEU0_2	Lingula unguis	Opisthokonta (Metazoa)	GLU		yes
A0A1Y2B2G7_1	Rhizoclosmatium globosum	Opisthokonta (Fungi)	GLU		yes
A0A210PT07_1	Mizuhopecten yessoensis (Japanese scallop) (Patinopecten yessoensis)	Opisthokonta (Metazoa)	GLU		yes
A0A218W0M2_1	Punica granatum (Pomegranate)	Viridiplantae	GLU		yes
A0A2B4S472_1	Stylophora pistillata (Smooth cauliflower coral)	Opisthokonta (Metazoa)	GLU		yes
A0A2C9JWR0_1	Biomphalaria glabrata (Bloodfluke planorb) (Freshwater snail)	Opisthokonta (Metazoa)	GLU		yes
A0A2G8L436_1	Stichopus japonicus (Sea cucumber)	Opisthokonta (Metazoa)	GLU		yes
A0A2G8L6T0_1	Stichopus japonicus (Sea cucumber)	Opisthokonta (Metazoa)	GLU		yes
A0A2I0JAG8_1	Punica granatum (Pomegranate)	Viridiplantae	GLU		yes
A0A2R5GBG1_1	Hondaea fermentalgiana	Sar	GLU		yes
A0A2U1LDW4_1	Artemisia annua (Sweet wormwood)	Viridiplantae	GLU		yes
A0A329R8T2_2	Phytophthora cactorum	Sar	GLU		yes
A0A371EA93_1	Mucuna pruriens (Velvet bean) (Dolichos pruriens)	Viridiplantae	GLU		yes
A0A394DEQ6_1	Lupinus angustifolius (Narrow-leaved blue lupine)	Viridiplantae	GLU		yes
A0A3L6F2C7_1	Zea mays (Maize)	Viridiplantae	GLU		yes
A0A3Q2Y8W7_1	Hippocampus comes (Tiger tail seahorse)	Opisthokonta (Metazoa)	GLU		yes
A0A3S0ZX63_1	Elysia chlorotica (Eastern emerald elysia) (Sea slug)	Opisthokonta (Metazoa)	GLU		yes
A0A438HCQ5_1	Vitis vinifera (Grape)	Viridiplantae	GLU		yes
A0A445LVL9_1	Glycine soja (Wild soybean)	Viridiplantae	GLU		yes
A0A553Q1A2_1	Danionella translucida	Opisthokonta (Metazoa)	GLU		yes
A0A565ARN1_1	Arabis nemorensis	Viridiplantae	GLU		yes
A0A5E4GE20_1	Prunus dulcis (Almond) (Amygdalus dulcis)	Viridiplantae	GLU		yes
A0A5H2XYF1_2	Prunus dulcis (Almond) (Amygdalus dulcis)	Viridiplantae	TRP		yes
A0A5S9WYL5_1	Arabidopsis thaliana (Mouse-ear cress)	Viridiplantae	GLU		yes
A0A654FN78_1	Arabidopsis thaliana (Mouse-ear cress)	Viridiplantae	GLU		yes
A0A662YNL6_1	Acipenser ruthenus (Sterlet sturgeon)	Opisthokonta (Metazoa)	GLU		yes
A0A668AJF5_1	Myripristis murdjan (pinecone soldierfish)	Opisthokonta (Metazoa)	GLU		yes
A0A6A3CD90_1	Hibiscus syriacus (Rose of Sharon)	Viridiplantae	GLU		yes
A0A6A3CWS2_1	Hibiscus syriacus (Rose of Sharon)	Viridiplantae	GLU		yes
A0A6A4QNK1_1	Lupinus albus (White lupine) (Lupinus termis)	Viridiplantae	GLU		yes
A0A6F9CE90_1	Coregonus sp. 'balchen'	Opisthokonta (Metazoa)	GLU		yes
A0A6G0W6W0_1	Aphanomyces euteiches	Sar	GLU		yes
A0A6P6GIC1_1	Ziziphus jujuba (Chinese jujube) (Ziziphus sativa)	Viridiplantae	GLU		yes
A0A6V2RJF3_1	Emiliania huxleyi (Coccolithophore) (Pontosphaera huxleyi)	Haptista	GLU		yes
A0A6V2XY19_1	Emiliania huxleyi (Coccolithophore) (Pontosphaera huxleyi)	Haptista	GLU		yes
A0A7G8ZA11_1	Littorina littorea (Common periwinkle)	Opisthokonta (Metazoa)	GLU		yes
A0A7I8JVU7_1	Spirodela intermedia (Intermediate duckweed)	Viridiplantae	GLU		yes
A0A7J6F8A0_1	Cannabis sativa (Hemp) (Marijuana)	Viridiplantae	GLU		yes
A0A7J7J609_1	Bugula neritina (Brown bryozoan) (Sertularia neritina)	Opisthokonta (Metazoa)	GLU		yes
A0A7M5UXE9_1	Clytia hemisphaerica	Opisthokonta (Metazoa)	GLU		yes
A0A7N2ML65_1	Quercus lobata (Valley oak)	Viridiplantae	GLU		yes
A0A7N2RAM1_1	Quercus lobata (Valley oak)	Viridiplantae	GLU		yes
A0A7S0X3R0_1	Mantoniella antarctica	Viridiplantae	GLU		yes
A0A7S1H6L2_1	Hemiselmis andersenii (Cryptophyte alga)	Cryptophyceae	GLU		yes
A0A7S1RZ07_1	Alexandrium catenella (Red tide dinoflagellate) (Gonyaulax catenella)	Sar	GLU		yes
A0A7S2K0Z9_1	Zooxanthella nutricula	Sar	GLU		yes
A0A7S3YVE4_1	Lotharella globosa	Sar	GLU		yes
A0A7S4Q4D1_1	Alexandrium monilatum	Sar	GLU		yes
A0A812NER9_1	Symbiodinium sp. CCMP2592	Sar	GLU		yes
A0A812NG22_1	Symbiodinium sp. CCMP2592	Sar	GLU		yes
A0A813FKA4_1	Polarella glacialis (Dinoflagellate)	Sar	GLU		yes
A0A813JYL8_1	Polarella glacialis (Dinoflagellate)	Sar	GLU		yes
A0A813KN23_1	Polarella glacialis (Dinoflagellate)	Sar	GLU		yes
A0A813RJV5_1	Rotaria sordida	Opisthokonta (Metazoa)	GLU		yes
A0A814A0W1_1	Rotaria sordida	Opisthokonta (Metazoa)	GLU		yes
A0A814HMA7_1	Didymodactylos carnosus	Opisthokonta (Metazoa)	GLU		yes
A0A815KU92_1	Adineta ricciae (Rotifer)	Opisthokonta (Metazoa)	GLU		yes
A0A816EBX5_1	Adineta ricciae (Rotifer)	Opisthokonta (Metazoa)	GLU		yes
A0A816RGV5_1	Brassica napus (Rape)	Viridiplantae	GLU		yes
A0A818TDB5_1	Rotaria socialis	Opisthokonta (Metazoa)	GLU		yes
A0A819KH97_1	Rotaria sordida	Opisthokonta (Metazoa)	GLU		yes
A0A821G592_1	Rotaria socialis	Opisthokonta (Metazoa)	GLU		yes
A0A836BQR2_1	Edaphochlamys debaryana	Viridiplantae	GLU		yes
A0A8B6G0J9_1	Mytilus galloprovincialis (Mediterranean mussel)	Opisthokonta (Metazoa)	GLU		yes
A0A8B6G7V8_1	Mytilus galloprovincialis (Mediterranean mussel)	Opisthokonta (Metazoa)	GLU		yes
A0A8B6G8A9_1	Mytilus galloprovincialis (Mediterranean mussel)	Opisthokonta (Metazoa)	GLU		yes
A0A8B6HCZ5_1	Mytilus galloprovincialis (Mediterranean mussel)	Opisthokonta (Metazoa)	GLU		yes
A0A8B8MV99_1	Rhodamnia argentea	Viridiplantae	GLU		yes
A0A8B8QX75_1	Rhodamnia argentea	Viridiplantae	GLU		yes
A0A8C4WDJ9_1	Gopherus evgoodei (Goodes thornscrub tortoise)	Opisthokonta (Metazoa)	GLU		yes
A0A8C4ZPT5_1	Gadus morhua (Atlantic cod)	Opisthokonta (Metazoa)	GLU		yes
A0A8J4D4S2_1	Volvox reticuliferus	Viridiplantae	GLU		yes
A0A8J9ZWE4_1	Branchiostoma lanceolatum (Common lancelet) (Amphioxus lanceolatum)	Opisthokonta (Metazoa)	PHE		yes
A0A8J9ZYI2_1	Branchiostoma lanceolatum (Common lancelet) (Amphioxus lanceolatum)	Opisthokonta (Metazoa)	GLU		yes
A0A8K1CPU0_2	Pythium oligandrum (Mycoparasitic fungus)	Sar	GLU		yes
A0A8K1FMI4_2	Pythium oligandrum (Mycoparasitic fungus)	Sar	GLU		yes
A0A8S2IKR5_1	Didymodactylos carnosus	Opisthokonta (Metazoa)	GLU		yes
A0A8S3QTA5_1	Mytilus edulis (Blue mussel)	Opisthokonta (Metazoa)	GLU		yes
A0A8S9MYK9_1	Brassica cretica (Mustard)	Viridiplantae	GLU		yes
A0A8S9QK35_1	Brassica cretica (Mustard)	Viridiplantae	GLU		yes
A0A8T0HXJ4_1	Ceratodon purpureus (Fire moss) (Dicranum purpureum)	Viridiplantae	GLU		yes
A0A8T0I1C0_1	Ceratodon purpureus (Fire moss) (Dicranum purpureum)	Viridiplantae	GLU		yes
A0A8T1L0A0_1	Phytophthora cactorum	Sar	GLU		yes
A0A8T1WRZ5_1	Phytophthora boehmeriae	Sar	GLU		yes
A0A8T1YAB6_1	Arabidopsis thaliana x Arabidopsis arenosa	Viridiplantae	GLU		yes
A0A8T1Z9A6_1	Arabidopsis suecica (Swedish thale-cress) (Cardaminopsis suecica)	Viridiplantae	GLU		yes
A0A8T2T4T1_1	Ceratopteris richardii (Triangle waterfern)	Viridiplantae	ALA		yes
A0A8W8I2F8_1	Magallana gigas (Pacific oyster) (Crassostrea gigas)	Opisthokonta (Metazoa)	GLU		yes
A0A8W8J6K3_1	Magallana gigas (Pacific oyster) (Crassostrea gigas)	Opisthokonta (Metazoa)	GLU		yes
A0A8X7W463_1	Brassica carinata (Ethiopian mustard) (Abyssinian cabbage)	Viridiplantae	GLU		yes
A0A914AZ88_1	Patiria miniata (Bat star) (Asterina miniata)	Opisthokonta (Metazoa)	GLU		yes
A0A9D4FD63_1	Dreissena polymorpha (Zebra mussel) (Mytilus polymorpha)	Opisthokonta (Metazoa)	GLU		yes
A0A9D4L3G5_1	Dreissena polymorpha (Zebra mussel) (Mytilus polymorpha)	Opisthokonta (Metazoa)	GLU		yes
A0A9D4XQ02_1	Pisum sativum (Garden pea) (Lathyrus oleraceus)	Viridiplantae	GLU		yes
A0A9P1G5R0_1	Cladocopium goreaui	Sar	GLU		yes
A0A9Q0L174_3	Protea cynaroides	Viridiplantae	GLU		yes
A0A9Q0YRN5_1	Holothuria leucospilota (Black long sea cucumber) (Mertensiothuria leucospilota)	Opisthokonta (Metazoa)	GLU		yes
A0A9W9YF78_1	Desmophyllum pertusum	Opisthokonta (Metazoa)	GLU		yes
A0AA36JEN5_1	Effrenium voratum	Sar	GLU		yes
A0AA38BU28_1	Taxus chinensis (Chinese yew) (Taxus wallichiana var. chinensis)	Viridiplantae	GLU		yes
B3S268_2	Trichoplax adhaerens (Trichoplax reptans)	Opisthokonta (Metazoa)	GLU		yes
D7MKZ4_1	Arabidopsis lyrata subsp. lyrata (Lyre-leaved rock-cress)	Viridiplantae	GLU		yes
F2UPN6_1	Salpingoeca rosetta (strain ATCC 50818 / BSB-021)	Opisthokonta	GLU		yes
F6HWC4_1	Vitis vinifera (Grape)	Viridiplantae	GLU		yes
H2Y4T4_1	Ciona savignyi (Pacific transparent sea squirt)	Opisthokonta (Metazoa)	GLU		yes
K1Q5C2_1	Magallana gigas (Pacific oyster) (Crassostrea gigas)	Opisthokonta (Metazoa)	GLU		yes
K1QUY0_1	Magallana gigas (Pacific oyster) (Crassostrea gigas)	Opisthokonta (Metazoa)	GLU		yes
L1IYH1_1	Guillardia theta (strain CCMP2712) (Cryptophyte)	Cryptophyceae	GLU		yes
M1C837_1	Solanum tuberosum (Potato)	Viridiplantae	GLU		yes
M4CV10_1	Brassica campestris (Field mustard)	Viridiplantae	GLU		yes
M4DII5_1	Brassica campestris (Field mustard)	Viridiplantae	GLU		yes
M7YJQ2_1	Triticum urartu (Red wild einkorn) (Crithodium urartu)	Viridiplantae	GLU		yes
Q54HT1_1	Dictyostelium discoideum (Social amoeba)	Amoebozoa	GLU		yes
Q5C6A1_1	Schistosoma japonicum (Blood fluke)	Opisthokonta (Metazoa)	GLU		yes
R7TDS1_2	Capitella teleta (Polychaete worm)	Opisthokonta (Metazoa)	GLU		yes
T0Q0J8_2	Saprolegnia diclina (strain VS20)	Sar	GLU		yes
T1J6E6_2	Strigamia maritima (European centipede) (Geophilus maritimus)	Opisthokonta (Metazoa)	GLU		yes
V4MDM5_1	Eutrema salsugineum (Saltwater cress) (Sisymbrium salsugineum)	Viridiplantae	GLU		yes
V7APF0_1	Phaseolus vulgaris (Kidney bean) (French bean)	Viridiplantae	GLU		yes
W4H5Z5_1	Aphanomyces astaci (Crayfish plague agent)	Sar	GLU		yes
A0A024G7A5_2	Albugo candida	Sar	GLN		no
A0A059ADC6_1	Eucalyptus grandis (Flooded gum)	Viridiplantae	GLU		no
A0A059AT54_1	Eucalyptus grandis (Flooded gum)	Viridiplantae	GLU		no
A0A059AZU5_1	Eucalyptus grandis (Flooded gum)	Viridiplantae	GLU		no
A0A059B0I4_1	Eucalyptus grandis (Flooded gum)	Viridiplantae	GLU		no
A0A059B3R5_1	Eucalyptus grandis (Flooded gum)	Viridiplantae	GLU		no
A0A059BCL8_1	Eucalyptus grandis (Flooded gum)	Viridiplantae	GLU		no
A0A059BP90_1	Eucalyptus grandis (Flooded gum)	Viridiplantae	CYS		no
A0A059C6Q3_1	Eucalyptus grandis (Flooded gum)	Viridiplantae	GLU		no
A0A059C8S6_1	Eucalyptus grandis (Flooded gum)	Viridiplantae	GLU		no
A0A059CEK7_1	Eucalyptus grandis (Flooded gum)	Viridiplantae	VAL		no
A0A059CQD1_1	Eucalyptus grandis (Flooded gum)	Viridiplantae	GLU		no
A0A059CRC7_1	Eucalyptus grandis (Flooded gum)	Viridiplantae	GLU		no
A0A059CSA4_1	Eucalyptus grandis (Flooded gum)	Viridiplantae	GLU		no
A0A059CSJ0_1	Eucalyptus grandis (Flooded gum)	Viridiplantae	ASN		no
A0A059CW80_1	Eucalyptus grandis (Flooded gum)	Viridiplantae	GLU		no
A0A059D720_1	Eucalyptus grandis (Flooded gum)	Viridiplantae	GLU		no
A0A067DCR0_1	Citrus sinensis (Sweet orange) (Citrus aurantium var. sinensis)	Viridiplantae	GLU		no
A0A067DLK3_1	Citrus sinensis (Sweet orange) (Citrus aurantium var. sinensis)	Viridiplantae	VAL		no
A0A067DLU2_1	Citrus sinensis (Sweet orange) (Citrus aurantium var. sinensis)	Viridiplantae	GLU		no
A0A067K5V4_1	Jatropha curcas (Barbados nut)	Viridiplantae	LYS		no
A0A067L1G0_1	Jatropha curcas (Barbados nut)	Viridiplantae	ASN		no
A0A078FBL1_1	Brassica napus (Rape)	Viridiplantae	HIS		no
A0A078FVY4_1	Brassica napus (Rape)	Viridiplantae	GLU		no
A0A078G8L3_1	Brassica napus (Rape)	Viridiplantae	GLU		no
A0A078GCP5_1	Brassica napus (Rape)	Viridiplantae	MET		no
A0A078GD06_1	Brassica napus (Rape)	Viridiplantae	GLU		no
A0A078HBE8_1	Brassica napus (Rape)	Viridiplantae	GLU		no
A0A078IR02_1	Brassica napus (Rape)	Viridiplantae	GLU		no
A0A087FY07_1	Arabis alpina (Alpine rock-cress)	Viridiplantae	THR		no
A0A087HHW0_1	Arabis alpina (Alpine rock-cress)	Viridiplantae	GLU		no
A0A087HHW2_1	Arabis alpina (Alpine rock-cress)	Viridiplantae	ILE		no
A0A0A0L2L7_1	Cucumis sativus (Cucumber)	Viridiplantae	GLU		no
A0A0A1XB97_1	Zeugodacus cucurbitae (Melon fruit fly) (Bactrocera cucurbitae)	Opisthokonta (Metazoa)	PHE		no
A0A0B2RU27_1	Glycine soja (Wild soybean)	Viridiplantae	LYS		no
A0A0B7A4A0_1	Arion vulgaris	Opisthokonta (Metazoa)	GLN		no
A0A0B7AZD9_1	Arion vulgaris	Opisthokonta (Metazoa)	THR		no
A0A0B7B2I2_1	Arion vulgaris	Opisthokonta (Metazoa)	LEU		no
A0A0B7BM75_1	Arion vulgaris	Opisthokonta (Metazoa)	GLU		no
A0A0C5APC0_1	Hirudo medicinalis (Medicinal leech)	Opisthokonta (Metazoa)	MET		no
A0A0D2VIF7_1	Capsaspora owczarzaki (strain ATCC 30864)	Opisthokonta	GLU		no
A0A0D2VNR5_2	Capsaspora owczarzaki (strain ATCC 30864)	Opisthokonta	GLU		no
A0A0D2ZY45_1	Brassica oleracea var. oleracea	Viridiplantae	GLU		no
A0A0D3ABH4_1	Brassica oleracea var. oleracea	Viridiplantae	SER		no
A0A0D3AU96_2	Brassica oleracea var. oleracea	Viridiplantae	GLU		no
A0A0D3B9U3_1	Brassica oleracea var. oleracea	Viridiplantae	GLU		no
A0A0D3BJW0_1	Brassica oleracea var. oleracea	Viridiplantae	VAL		no
A0A0D3E9H2_1	Brassica oleracea var. oleracea	Viridiplantae	GLU		no
A0A0D6QWJ8_1	Araucaria cunninghamii (Hoop pine) (Moreton Bay pine)	Viridiplantae	GLU		no
A0A0K2UHV1_1	Lepeophtheirus salmonis (Salmon louse) (Caligus salmonis)	Opisthokonta (Metazoa)	GLU		no
A0A0K2UIA1_1	Lepeophtheirus salmonis (Salmon louse) (Caligus salmonis)	Opisthokonta (Metazoa)	LEU		no
A0A0K2UJ20_1	Lepeophtheirus salmonis (Salmon louse) (Caligus salmonis)	Opisthokonta (Metazoa)	VAL		no
A0A0K2V1F6_1	Lepeophtheirus salmonis (Salmon louse) (Caligus salmonis)	Opisthokonta (Metazoa)	VAL		no
A0A0L0DQR3_1	Thecamonas trahens ATCC 50062	Apusozoa	GLU		no
A0A0L0DRS6_1	Thecamonas trahens ATCC 50062	Apusozoa	GLU		no
A0A0L0DU47_1	Thecamonas trahens ATCC 50062	Apusozoa	ALA		no
A0A0L7LGA1_1	Operophtera brumata (Winter moth) (Phalaena brumata)	Opisthokonta (Metazoa)	LEU		no
A0A0L8G1G1_1	Octopus bimaculoides (California two-spotted octopus)	Opisthokonta (Metazoa)	ALA		no
A0A0L8GIA8_2	Octopus bimaculoides (California two-spotted octopus)	Opisthokonta (Metazoa)	ALA		no
A0A0L8H9I5_1	Octopus bimaculoides (California two-spotted octopus)	Opisthokonta (Metazoa)	ILE		no
A0A0L9TCR8_1	Phaseolus angularis (Azuki bean) (Vigna angularis)	Viridiplantae	ASP		no
A0A0L9UM87_1	Phaseolus angularis (Azuki bean) (Vigna angularis)	Viridiplantae	SER		no
A0A0M0K4B2_1	Chrysochromulina tobinii	Haptista	GLU		no
A0A0M0K7E0_1	Chrysochromulina tobinii	Haptista	GLU		no
A0A0M0K856_1	Chrysochromulina tobinii	Haptista	GLU		no
A0A0M3WTR7_1	Carassius auratus (Goldfish)	Opisthokonta (Metazoa)	GLU		no
A0A0M4E8W1_1	Drosophila busckii (Fruit fly)	Opisthokonta (Metazoa)	GLU		no
A0A0M9A8F0_1	Melipona quadrifasciata	Opisthokonta (Metazoa)	VAL		no
A0A0N4YCI8_1	Nippostrongylus brasiliensis (Rat hookworm)	Opisthokonta (Metazoa)	HIS		no
A0A0Q9WHB8_1	Drosophila virilis (Fruit fly)	Opisthokonta (Metazoa)	LEU		no
A0A0R0EJF1_1	Glycine max (Soybean) (Glycine hispida)	Viridiplantae	GLU		no
A0A0R0GKC9_1	Glycine max (Soybean) (Glycine hispida)	Viridiplantae	GLU		no
A0A0R0HEA3_1	Glycine max (Soybean) (Glycine hispida)	Viridiplantae	GLU		no
A0A0R0J4I4_1	Glycine max (Soybean) (Glycine hispida)	Viridiplantae	ILE		no
A0A0S7ITT7_1	Poeciliopsis prolifica	Opisthokonta (Metazoa)	TYR		no
A0A0U2THS9_1	Gossypium arboreum (Tree cotton) (Gossypium nanking)	Viridiplantae	GLU		no
A0A0V0J3J4_1	Schistocephalus solidus (Tapeworm)	Opisthokonta (Metazoa)	GLU		no
A0A118K0Q8_1	Cynara cardunculus var. scolymus (Globe artichoke) (Cynara scolymus)	Viridiplantae	GLU		no
A0A132AN04_1	Sarcoptes scabiei (Itch mite) (Acarus scabiei)	Opisthokonta (Metazoa)	HIS		no
A0A147BH04_1	Ixodes ricinus (Common tick) (Acarus ricinus)	Opisthokonta (Metazoa)	LEU		no
A0A150G014_1	Gonium pectorale (Green alga)	Viridiplantae	GLU		no
A0A150GQI4_1	Gonium pectorale (Green alga)	Viridiplantae	GLU		no
A0A151NTI4_1	Alligator mississippiensis (American alligator)	Opisthokonta (Metazoa)	ILE		no
A0A151NXD0_2	Alligator mississippiensis (American alligator)	Opisthokonta (Metazoa)	LEU		no
A0A151SQM7_1	Cajanus cajan (Pigeon pea) (Cajanus indicus)	Viridiplantae	GLU		no
A0A151UAF3_1	Cajanus cajan (Pigeon pea) (Cajanus indicus)	Viridiplantae	GLU		no
A0A151UD89_1	Cajanus cajan (Pigeon pea) (Cajanus indicus)	Viridiplantae	GLU		no
A0A164NHI8_1	Daphnia magna	Opisthokonta (Metazoa)	LEU		no
A0A175YJH9_1	Daucus carota subsp. sativus	Viridiplantae	GLU		no
A0A178UZ57_1	Arabidopsis thaliana (Mouse-ear cress)	Viridiplantae	LYS		no
A0A183IHK0_1	Soboliphyme baturini	Opisthokonta (Metazoa)	GLU		no
A0A183NZ27_1	Schistosoma mattheei	Opisthokonta (Metazoa)	GLU		no
A0A194PSH5_1	Papilio xuthus (Asian swallowtail butterfly)	Opisthokonta (Metazoa)	GLU		no
A0A194QXR0_1	Papilio machaon (Old World swallowtail butterfly)	Opisthokonta (Metazoa)	LYS		no
A0A195DSH0_1	Trachymyrmex cornetzi	Opisthokonta (Metazoa)	ILE		no
A0A1A6GIS8_1	Neotoma lepida (Desert woodrat)	Opisthokonta (Metazoa)	ALA		no
A0A1A6H1Q9_2	Neotoma lepida (Desert woodrat)	Opisthokonta (Metazoa)	GLU		no
A0A1A8BLK0_1	Nothobranchius kadleci (African annual killifish)	Opisthokonta (Metazoa)	PHE		no
A0A1A8DWD6_1	Nothobranchius kadleci (African annual killifish)	Opisthokonta (Metazoa)	TYR		no
A0A1A8GJ90_1	Nothobranchius korthausae	Opisthokonta (Metazoa)	ILE		no
A0A1A8Q8M6_1	Nothobranchius rachovii (bluefin notho)	Opisthokonta (Metazoa)	ILE		no
A0A1A8QPV0_1	Nothobranchius pienaari	Opisthokonta (Metazoa)	ALA		no
A0A1B0D215_1	Phlebotomus papatasi (Sandfly)	Opisthokonta (Metazoa)	ALA		no
A0A1B6FZX0_1	Cuerna arida	Opisthokonta (Metazoa)	LEU		no
A0A1B6IKH2_1	Homalodisca liturata	Opisthokonta (Metazoa)	LEU		no
A0A1B6JDT6_1	Homalodisca liturata	Opisthokonta (Metazoa)	TYR		no
A0A1D2MZX7_1	Orchesella cincta (Springtail) (Podura cincta)	Opisthokonta (Metazoa)	GLU		no
A0A1E1WVE4_1	Pectinophora gossypiella (Cotton pink bollworm) (Depressaria gossypiella)	Opisthokonta (Metazoa)	PHE		no
A0A1I8FWE5_1	Macrostomum lignano	Opisthokonta (Metazoa)	TYR		no
A0A1I8GZ43_1	Macrostomum lignano	Opisthokonta (Metazoa)	ALA		no
A0A1I8HZP9_1	Macrostomum lignano	Opisthokonta (Metazoa)	GLU		no
A0A1I8IEA3_1	Macrostomum lignano	Opisthokonta (Metazoa)	ASP		no
A0A1I8IEA3_2	Macrostomum lignano	Opisthokonta (Metazoa)	LEU		no
A0A1I8IT36_1	Macrostomum lignano	Opisthokonta (Metazoa)	GLU		no
A0A1I8IU99_1	Macrostomum lignano	Opisthokonta (Metazoa)	ASP		no
A0A1I8J1V0_2	Macrostomum lignano	Opisthokonta (Metazoa)	GLU		no
A0A1J1IK79_1	Clunio marinus	Opisthokonta (Metazoa)	TRP		no
A0A1J3CCG8_1	Noccaea caerulescens (Alpine penny-cress) (Thlaspi caerulescens)	Viridiplantae	GLU		no
A0A1J3D0W5_1	Noccaea caerulescens (Alpine penny-cress) (Thlaspi caerulescens)	Viridiplantae	GLU		no
A0A1J3D878_1	Noccaea caerulescens (Alpine penny-cress) (Thlaspi caerulescens)	Viridiplantae	GLU		no
A0A1J3D9J5_1	Noccaea caerulescens (Alpine penny-cress) (Thlaspi caerulescens)	Viridiplantae	GLU		no
A0A1J3DGW2_1	Noccaea caerulescens (Alpine penny-cress) (Thlaspi caerulescens)	Viridiplantae	THR		no
A0A1J3DQP9_1	Noccaea caerulescens (Alpine penny-cress) (Thlaspi caerulescens)	Viridiplantae	ARG		no
A0A1J3EV23_1	Noccaea caerulescens (Alpine penny-cress) (Thlaspi caerulescens)	Viridiplantae	GLU		no
A0A1J3F3L5_1	Noccaea caerulescens (Alpine penny-cress) (Thlaspi caerulescens)	Viridiplantae	GLU		no
A0A1J3G4N8_1	Noccaea caerulescens (Alpine penny-cress) (Thlaspi caerulescens)	Viridiplantae	GLU		no
A0A1J3GPW2_1	Noccaea caerulescens (Alpine penny-cress) (Thlaspi caerulescens)	Viridiplantae	HIS		no
A0A1J3H069_1	Noccaea caerulescens (Alpine penny-cress) (Thlaspi caerulescens)	Viridiplantae	GLU		no
A0A1J3HIP5_1	Noccaea caerulescens (Alpine penny-cress) (Thlaspi caerulescens)	Viridiplantae	GLU		no
A0A1J3J7W7_1	Noccaea caerulescens (Alpine penny-cress) (Thlaspi caerulescens)	Viridiplantae	GLU		no
A0A1R3HNI6_1	Corchorus olitorius	Viridiplantae	GLU		no
A0A1R3K9Z8_1	Corchorus olitorius	Viridiplantae	MET		no
A0A1S3CAY9_1	Cucumis melo (Muskmelon)	Viridiplantae	GLU		no
A0A1S3DU91_1	Diaphorina citri (Asian citrus psyllid)	Opisthokonta (Metazoa)	LEU		no
A0A1S3H1D5_1	Lingula unguis	Opisthokonta (Metazoa)	GLU		no
A0A1S3H9Y4_1	Lingula unguis	Opisthokonta (Metazoa)	GLU		no
A0A1S3HGY1_1	Lingula unguis	Opisthokonta (Metazoa)	GLU		no
A0A1S3I4H5_2	Lingula unguis	Opisthokonta (Metazoa)	ILE		no
A0A1S3I4T2_1	Lingula unguis	Opisthokonta (Metazoa)	GLU		no
A0A1S3I9I3_1	Lingula unguis	Opisthokonta (Metazoa)	GLU		no
A0A1S3IEH9_1	Lingula unguis	Opisthokonta (Metazoa)	ILE		no
A0A1S3IP79_1	Lingula unguis	Opisthokonta (Metazoa)	VAL		no
A0A1S3IU55_1	Lingula unguis	Opisthokonta (Metazoa)	PHE		no
A0A1S3IYH1_1	Lingula unguis	Opisthokonta (Metazoa)	GLU		no
A0A1S3J986_1	Lingula unguis	Opisthokonta (Metazoa)	GLN		no
A0A1S3JBW2_1	Lingula unguis	Opisthokonta (Metazoa)	LEU		no
A0A1S3JEZ0_1	Lingula unguis	Opisthokonta (Metazoa)	HIS		no
A0A1S3JK77_1	Lingula unguis	Opisthokonta (Metazoa)	GLU		no
A0A1S3JM83_1	Lingula unguis	Opisthokonta (Metazoa)	GLU		no
A0A1S3JQK5_1	Lingula unguis	Opisthokonta (Metazoa)	GLU		no
A0A1S3JRL1_2	Lingula unguis	Opisthokonta (Metazoa)	MET		no
A0A1S3JRS4_1	Lingula unguis	Opisthokonta (Metazoa)	GLU		no
A0A1S3JVX5_1	Lingula unguis	Opisthokonta (Metazoa)	GLU		no
A0A1S3JVX5_2	Lingula unguis	Opisthokonta (Metazoa)	LYS		no
A0A1S3JVX5_3	Lingula unguis	Opisthokonta (Metazoa)	GLU		no
A0A1S3JZ18_1	Lingula unguis	Opisthokonta (Metazoa)	TYR		no
A0A1S3K749_1	Lingula unguis	Opisthokonta (Metazoa)	ILE		no
A0A1S3K7L4_1	Lingula unguis	Opisthokonta (Metazoa)	GLU		no
A0A1S3SX33_1	Salmo salar (Atlantic salmon)	Opisthokonta (Metazoa)	ALA		no
A0A1S3T7K7_1	Vigna radiata var. radiata (Mung bean) (Phaseolus aureus)	Viridiplantae	HIS		no
A0A1U7WWX6_1	Nicotiana sylvestris (Wood tobacco) (South American tobacco)	Viridiplantae	GLU		no
A0A1U7ZU94_1	Nelumbo nucifera (Sacred lotus)	Viridiplantae	GLU		no
A0A1U8M9L5_1	Gossypium hirsutum (Upland cotton) (Gossypium mexicanum)	Viridiplantae	GLU		no
A0A1V9XEZ5_1	Tropilaelaps mercedesae	Opisthokonta (Metazoa)	HIS		no
A0A1V9XFF5_1	Tropilaelaps mercedesae	Opisthokonta (Metazoa)	LEU		no
A0A1V9XL33_1	Tropilaelaps mercedesae	Opisthokonta (Metazoa)	PHE		no
A0A1V9YG17_1	Achlya hypogyna (Oomycete) (Protoachlya hypogyna)	Sar	GLU		no
A0A1V9YUG5_1	Achlya hypogyna (Oomycete) (Protoachlya hypogyna)	Sar	GLN		no
A0A1V9ZBD3_1	Achlya hypogyna (Oomycete) (Protoachlya hypogyna)	Sar	GLN		no
A0A1V9ZBD3_2	Achlya hypogyna (Oomycete) (Protoachlya hypogyna)	Sar	GLU		no
A0A1Y1IBQ4_1	Klebsormidium nitens (Green alga) (Ulothrix nitens)	Viridiplantae	GLU		no
A0A1Y2BD11_1	Rhizoclosmatium globosum	Opisthokonta (Fungi)	GLU		no
A0A1Y2BN26_1	Rhizoclosmatium globosum	Opisthokonta (Fungi)	GLU		no
A0A1Y2BZP5_1	Rhizoclosmatium globosum	Opisthokonta (Fungi)	GLU		no
A0A1Y2C302_1	Rhizoclosmatium globosum	Opisthokonta (Fungi)	GLU		no
A0A1Y2C6L7_1	Rhizoclosmatium globosum	Opisthokonta (Fungi)	GLU		no
A0A1Y2CN09_1	Rhizoclosmatium globosum	Opisthokonta (Fungi)	GLU		no
A0A1Y2CWM4_1	Rhizoclosmatium globosum	Opisthokonta (Fungi)	GLU		no
A0A1Y2D1X6_1	Rhizoclosmatium globosum	Opisthokonta (Fungi)	GLU		no
A0A210PLI9_1	Mizuhopecten yessoensis (Japanese scallop) (Patinopecten yessoensis)	Opisthokonta (Metazoa)	GLU		no
A0A210PVD3_1	Mizuhopecten yessoensis (Japanese scallop) (Patinopecten yessoensis)	Opisthokonta (Metazoa)	PRO		no
A0A210PVT7_1	Mizuhopecten yessoensis (Japanese scallop) (Patinopecten yessoensis)	Opisthokonta (Metazoa)	GLU		no
A0A210PW66_1	Mizuhopecten yessoensis (Japanese scallop) (Patinopecten yessoensis)	Opisthokonta (Metazoa)	VAL		no
A0A210PXA9_1	Mizuhopecten yessoensis (Japanese scallop) (Patinopecten yessoensis)	Opisthokonta (Metazoa)	VAL		no
A0A210Q012_1	Mizuhopecten yessoensis (Japanese scallop) (Patinopecten yessoensis)	Opisthokonta (Metazoa)	GLU		no
A0A210Q3Q2_1	Mizuhopecten yessoensis (Japanese scallop) (Patinopecten yessoensis)	Opisthokonta (Metazoa)	GLU		no
A0A210Q910_1	Mizuhopecten yessoensis (Japanese scallop) (Patinopecten yessoensis)	Opisthokonta (Metazoa)	THR		no
A0A210QFY2_1	Mizuhopecten yessoensis (Japanese scallop) (Patinopecten yessoensis)	Opisthokonta (Metazoa)	SER		no
A0A210QGR7_1	Mizuhopecten yessoensis (Japanese scallop) (Patinopecten yessoensis)	Opisthokonta (Metazoa)	GLU		no
A0A210QLD4_1	Mizuhopecten yessoensis (Japanese scallop) (Patinopecten yessoensis)	Opisthokonta (Metazoa)	THR		no
A0A210QQY5_1	Mizuhopecten yessoensis (Japanese scallop) (Patinopecten yessoensis)	Opisthokonta (Metazoa)	GLN		no
A0A210QXB4_1	Mizuhopecten yessoensis (Japanese scallop) (Patinopecten yessoensis)	Opisthokonta (Metazoa)	MET		no
A0A210QZH1_1	Mizuhopecten yessoensis (Japanese scallop) (Patinopecten yessoensis)	Opisthokonta (Metazoa)	GLU		no
A0A210R5L3_1	Mizuhopecten yessoensis (Japanese scallop) (Patinopecten yessoensis)	Opisthokonta (Metazoa)	GLU		no
A0A210R5T7_2	Mizuhopecten yessoensis (Japanese scallop) (Patinopecten yessoensis)	Opisthokonta (Metazoa)	LEU		no
A0A218VU28_1	Punica granatum (Pomegranate)	Viridiplantae	GLU		no
A0A218VV42_1	Punica granatum (Pomegranate)	Viridiplantae	GLU		no
A0A218WY41_1	Punica granatum (Pomegranate)	Viridiplantae	SER		no
A0A226D876_1	Folsomia candida (Springtail)	Opisthokonta (Metazoa)	ILE		no
A0A251N230_1	Prunus persica (Peach) (Amygdalus persica)	Viridiplantae	VAL		no
A0A251RHM6_1	Prunus persica (Peach) (Amygdalus persica)	Viridiplantae	ILE		no
A0A251RWU3_1	Helianthus annuus (Common sunflower)	Viridiplantae	GLU		no
A0A251STQ7_1	Helianthus annuus (Common sunflower)	Viridiplantae	GLU		no
A0A251TR93_1	Helianthus annuus (Common sunflower)	Viridiplantae	PRO		no
A0A261BWH7_1	Caenorhabditis latens	Opisthokonta (Metazoa)	GLU		no
A0A267DFG9_1	Macrostomum lignano	Opisthokonta (Metazoa)	GLU		no
A0A267DHH3_1	Macrostomum lignano	Opisthokonta (Metazoa)	MET		no
A0A267EJ87_1	Macrostomum lignano	Opisthokonta (Metazoa)	HIS		no
A0A267FCY9_2	Macrostomum lignano	Opisthokonta (Metazoa)	LEU		no
A0A267GNU3_1	Macrostomum lignano	Opisthokonta (Metazoa)	GLU		no
A0A267GNU3_2	Macrostomum lignano	Opisthokonta (Metazoa)	HIS		no
A0A267H7K3_1	Macrostomum lignano	Opisthokonta (Metazoa)	SER		no
A0A2A6CCB9_1	Pristionchus pacificus (Parasitic nematode)	Opisthokonta (Metazoa)	HIS		no
A0A2B4RW93_1	Stylophora pistillata (Smooth cauliflower coral)	Opisthokonta (Metazoa)	ILE		no
A0A2C9JTA8_1	Biomphalaria glabrata (Bloodfluke planorb) (Freshwater snail)	Opisthokonta (Metazoa)	GLU		no
A0A2C9LRF3_1	Biomphalaria glabrata (Bloodfluke planorb) (Freshwater snail)	Opisthokonta (Metazoa)	HIS		no
A0A2C9LVH7_1	Biomphalaria glabrata (Bloodfluke planorb) (Freshwater snail)	Opisthokonta (Metazoa)	PHE		no
A0A2C9M313_1	Biomphalaria glabrata (Bloodfluke planorb) (Freshwater snail)	Opisthokonta (Metazoa)	ILE		no
A0A2C9M7C5_1	Biomphalaria glabrata (Bloodfluke planorb) (Freshwater snail)	Opisthokonta (Metazoa)	GLU		no
A0A2D4J4A3_1	Micrurus lemniscatus lemniscatus	Opisthokonta (Metazoa)	LEU		no
A0A2D4MFP7_1	Micrurus spixii (Amazon coral snake)	Opisthokonta (Metazoa)	GLN		no
A0A2G2WKC9_1	Capsicum baccatum (Peruvian pepper)	Viridiplantae	GLU		no
A0A2G2WKD7_1	Capsicum baccatum (Peruvian pepper)	Viridiplantae	GLU		no
A0A2G2Y829_1	Capsicum annuum (Capsicum pepper)	Viridiplantae	GLU		no
A0A2G2ZAY5_1	Capsicum annuum (Capsicum pepper)	Viridiplantae	GLU		no
A0A2G2ZB74_1	Capsicum annuum (Capsicum pepper)	Viridiplantae	GLU		no
A0A2G8JFL0_1	Stichopus japonicus (Sea cucumber)	Opisthokonta (Metazoa)	GLU		no
A0A2G8L3E8_1	Stichopus japonicus (Sea cucumber)	Opisthokonta (Metazoa)	ILE		no
A0A2H4HHW0_1	Oncomelania hupensis	Opisthokonta (Metazoa)	GLU		no
A0A2I0IQA7_1	Punica granatum (Pomegranate)	Viridiplantae	SER		no
A0A2I0WEJ3_1	Dendrobium catenatum	Viridiplantae	GLU		no
A0A2I7NB23_1	Octopus vulgaris (Common octopus)	Opisthokonta (Metazoa)	GLU		no
A0A2J6JIC1_1	Lactuca sativa	Viridiplantae	GLU		no
A0A2J7PGK0_1	Cryptotermes secundus	Opisthokonta (Metazoa)	VAL		no
A0A2J7ZPW9_1	Tetrabaena socialis	Viridiplantae	GLU		no
A0A2J8LI04_1	Pan troglodytes (Chimpanzee)	Opisthokonta (Metazoa)	GLU		no
A0A2K1ID50_1	Physcomitrium patens (Spreading-leaved earth moss) (Physcomitrella patens)	Viridiplantae	GLU		no
A0A2K3E8A1_1	Chlamydomonas reinhardtii (Chlamydomonas smithii)	Viridiplantae	GLU		no
A0A2K3E8A1_2	Chlamydomonas reinhardtii (Chlamydomonas smithii)	Viridiplantae	ASP		no
A0A2K3LKY9_1	Trifolium pratense (Red clover)	Viridiplantae	GLU		no
A0A2K3LRJ3_1	Trifolium pratense (Red clover)	Viridiplantae	ILE		no
A0A2K3NBT4_1	Trifolium pratense (Red clover)	Viridiplantae	GLU		no
A0A2K3NFX9_1	Trifolium pratense (Red clover)	Viridiplantae	PRO		no
A0A2K3NUH8_2	Trifolium pratense (Red clover)	Viridiplantae	GLU		no
A0A2K3P4G7_1	Trifolium pratense (Red clover)	Viridiplantae	ILE		no
A0A2K5J2J7_1	Colobus angolensis palliatus (Peters' Angolan colobus)	Opisthokonta (Metazoa)	ALA		no
A0A2N9EUP3_1	Fagus sylvatica (Beechnut)	Viridiplantae	PRO		no
A0A2N9GBU5_1	Fagus sylvatica (Beechnut)	Viridiplantae	GLU		no
A0A2N9H3T3_1	Fagus sylvatica (Beechnut)	Viridiplantae	GLU		no
A0A2N9H7D3_1	Fagus sylvatica (Beechnut)	Viridiplantae	GLU		no
A0A2N9HQ77_1	Fagus sylvatica (Beechnut)	Viridiplantae	GLU		no
A0A2N9I8H3_1	Fagus sylvatica (Beechnut)	Viridiplantae	GLU		no
A0A2N9J2Y0_1	Fagus sylvatica (Beechnut)	Viridiplantae	GLU		no
A0A2P4X927_1	Phytophthora palmivora	Sar	GLN		no
A0A2P5WF23_1	Gossypium barbadense (Sea Island cotton) (Hibiscus barbadensis)	Viridiplantae	LEU		no
A0A2P5WLR7_1	Gossypium barbadense (Sea Island cotton) (Hibiscus barbadensis)	Viridiplantae	GLU		no
A0A2P5X5T4_1	Gossypium barbadense (Sea Island cotton) (Hibiscus barbadensis)	Viridiplantae	GLU		no
A0A2P6QGF3_1	Rosa chinensis (China rose)	Viridiplantae	GLU		no
A0A2P6QIL3_1	Rosa chinensis (China rose)	Viridiplantae	GLU		no
A0A2P6S9F7_1	Rosa chinensis (China rose)	Viridiplantae	GLU		no
A0A2P6SMN6_1	Rosa chinensis (China rose)	Viridiplantae	GLU		no
A0A2R2MR93_1	Lingula unguis	Opisthokonta (Metazoa)	GLN		no
A0A2R5FEM4_1	Hondaea fermentalgiana	Sar	GLU		no
A0A2R5G4Z2_1	Hondaea fermentalgiana	Sar	GLU		no
A0A2R5G8E9_1	Hondaea fermentalgiana	Sar	GLU		no
A0A2R5G8P0_1	Hondaea fermentalgiana	Sar	GLU		no
A0A2R5GAZ7_1	Hondaea fermentalgiana	Sar	GLU		no
A0A2R5GIE7_1	Hondaea fermentalgiana	Sar	GLU		no
A0A2R5GR28_1	Hondaea fermentalgiana	Sar	GLU		no
A0A2R5GU81_1	Hondaea fermentalgiana	Sar	GLU		no
A0A2R5GV46_1	Hondaea fermentalgiana	Sar	GLU		no
A0A2R5GV51_1	Hondaea fermentalgiana	Sar	GLU		no
A0A2R5GV51_2	Hondaea fermentalgiana	Sar	GLU		no
A0A2R5GZB0_2	Hondaea fermentalgiana	Sar	GLU		no
A0A2R5H1Z8_2	Hondaea fermentalgiana	Sar	ALA		no
A0A2T7ND65_1	Pomacea canaliculata (Golden apple snail)	Opisthokonta (Metazoa)	LEU		no
A0A2T7NFB6_1	Pomacea canaliculata (Golden apple snail)	Opisthokonta (Metazoa)	PHE		no
A0A2T7NNK7_1	Pomacea canaliculata (Golden apple snail)	Opisthokonta (Metazoa)	GLN		no
A0A2T7P9J8_1	Pomacea canaliculata (Golden apple snail)	Opisthokonta (Metazoa)	PHE		no
A0A2T7PB39_1	Pomacea canaliculata (Golden apple snail)	Opisthokonta (Metazoa)	GLU		no
A0A2T7PJF1_1	Pomacea canaliculata (Golden apple snail)	Opisthokonta (Metazoa)	GLU		no
A0A2T7PWB4_1	Pomacea canaliculata (Golden apple snail)	Opisthokonta (Metazoa)	GLU		no
A0A2U1KS80_1	Artemisia annua (Sweet wormwood)	Viridiplantae	GLU		no
A0A2U1KVZ5_1	Artemisia annua (Sweet wormwood)	Viridiplantae	GLU		no
A0A2U1MJB6_1	Artemisia annua (Sweet wormwood)	Viridiplantae	GLU		no
A0A2U1MP49_1	Artemisia annua (Sweet wormwood)	Viridiplantae	GLU		no
A0A2U1MWQ9_1	Artemisia annua (Sweet wormwood)	Viridiplantae	GLU		no
A0A2U1N7D3_1	Artemisia annua (Sweet wormwood)	Viridiplantae	LEU		no
A0A2U1P3Z2_1	Artemisia annua (Sweet wormwood)	Viridiplantae	GLU		no
A0A2U1PHZ5_1	Artemisia annua (Sweet wormwood)	Viridiplantae	GLU		no
A0A2U1PPZ5_1	Artemisia annua (Sweet wormwood)	Viridiplantae	GLU		no
A0A2Z6NVR6_1	Trifolium subterraneum (Subterranean clover)	Viridiplantae	GLU		no
A0A2Z6PI88_1	Trifolium subterraneum (Subterranean clover)	Viridiplantae	GLU		no
A0A319APB1_1	Aspergillus lacticoffeatus (strain CBS 101883)	Opisthokonta (Fungi)	GLU		no
A0A336M7V9_1	Culicoides sonorensis (Biting midge)	Opisthokonta (Metazoa)	PHE		no
A0A369RUY6_1	Trichoplax sp. H2	Opisthokonta (Metazoa)	GLU		no
A0A369RWD0_1	Trichoplax sp. H2	Opisthokonta (Metazoa)	GLU		no
A0A371EJK2_1	Mucuna pruriens (Velvet bean) (Dolichos pruriens)	Viridiplantae	LYS		no
A0A371EVJ0_1	Mucuna pruriens (Velvet bean) (Dolichos pruriens)	Viridiplantae	GLU		no
A0A371HZH3_1	Mucuna pruriens (Velvet bean) (Dolichos pruriens)	Viridiplantae	GLU		no
A0A371IDS6_1	Mucuna pruriens (Velvet bean) (Dolichos pruriens)	Viridiplantae	GLU		no
A0A392NG88_1	Trifolium medium	Viridiplantae	GLU		no
A0A392Q8T5_1	Trifolium medium	Viridiplantae	GLU		no
A0A392SDW5_1	Trifolium medium	Viridiplantae	GLU		no
A0A396I0R7_1	Medicago truncatula (Barrel medic) (Medicago tribuloides)	Viridiplantae	GLU		no
A0A396I244_1	Medicago truncatula (Barrel medic) (Medicago tribuloides)	Viridiplantae	GLU		no
A0A397AQG4_1	Aphanomyces astaci (Crayfish plague agent)	Sar	GLN		no
A0A397C3D4_1	Aphanomyces astaci (Crayfish plague agent)	Sar	GLU		no
A0A397DPZ2_1	Aphanomyces astaci (Crayfish plague agent)	Sar	GLU		no
A0A3B1JFV5_1	Astyanax mexicanus (Blind cave fish) (Astyanax fasciatus mexicanus)	Opisthokonta (Metazoa)	MET		no
A0A3B4YPP5_1	Seriola lalandi dorsalis	Opisthokonta (Metazoa)	SER		no
A0A3B5LK97_1	Xiphophorus couchianus (Monterrey platyfish)	Opisthokonta (Metazoa)	GLU		no
A0A3G3BI99_1	Haliotis discus discus (disc abalone)	Opisthokonta (Metazoa)	GLU		no
A0A3M6TJG2_1	Pocillopora damicornis (Cauliflower coral) (Millepora damicornis)	Opisthokonta (Metazoa)	LEU		no
A0A3M6TVW5_1	Pocillopora damicornis (Cauliflower coral) (Millepora damicornis)	Opisthokonta (Metazoa)	GLN		no
A0A3M6V8E4_2	Peronospora effusa	Sar	GLU		no
A0A3M7PVE5_1	Brachionus plicatilis (Marine rotifer) (Brachionus muelleri)	Opisthokonta (Metazoa)	ILE		no
A0A3M7QHR8_1	Brachionus plicatilis (Marine rotifer) (Brachionus muelleri)	Opisthokonta (Metazoa)	GLU		no
A0A3M7RPL4_1	Brachionus plicatilis (Marine rotifer) (Brachionus muelleri)	Opisthokonta (Metazoa)	GLU		no
A0A3M7S6I0_1	Brachionus plicatilis (Marine rotifer) (Brachionus muelleri)	Opisthokonta (Metazoa)	GLU		no
A0A3M7SE65_1	Brachionus plicatilis (Marine rotifer) (Brachionus muelleri)	Opisthokonta (Metazoa)	GLU		no
A0A3M7T053_1	Brachionus plicatilis (Marine rotifer) (Brachionus muelleri)	Opisthokonta (Metazoa)	LEU		no
A0A3N7HI90_1	Populus trichocarpa (Western balsam poplar) (Populus balsamifera subsp. trichocarpa)	Viridiplantae	ILE		no
A0A3P5YCR2_1	Brassica campestris (Field mustard)	Viridiplantae	GLU		no
A0A3P6D284_1	Brassica oleracea (Wild cabbage)	Viridiplantae	THR		no
A0A3P6E7L8_1	Brassica oleracea (Wild cabbage)	Viridiplantae	GLU		no
A0A3P6EVP4_1	Brassica oleracea (Wild cabbage)	Viridiplantae	GLU		no
A0A3P6FE65_1	Brassica oleracea (Wild cabbage)	Viridiplantae	GLU		no
A0A3P6FFP6_1	Brassica oleracea (Wild cabbage)	Viridiplantae	LYS		no
A0A3P7HK20_1	Hydatigena taeniaeformis (Feline tapeworm) (Taenia taeniaeformis)	Opisthokonta (Metazoa)	GLU		no
A0A3P8S8V7_1	Amphiprion percula (Orange clownfish) (Lutjanus percula)	Opisthokonta (Metazoa)	LEU		no
A0A3P9DDX7_1	Maylandia zebra (zebra mbuna)	Opisthokonta (Metazoa)	ALA		no
A0A3Q0FCW7_1	Vigna radiata var. radiata (Mung bean) (Phaseolus aureus)	Viridiplantae	GLN		no
A0A3Q1G5C5_1	Acanthochromis polyacanthus (spiny chromis)	Opisthokonta (Metazoa)	GLU		no
A0A3Q2D6J4_1	Cyprinodon variegatus (Sheepshead minnow)	Opisthokonta (Metazoa)	LEU		no
A0A3Q3AN57_1	Kryptolebias marmoratus (Mangrove killifish) (Rivulus marmoratus)	Opisthokonta (Metazoa)	GLY		no
A0A3Q3IXP8_1	Monopterus albus (Swamp eel)	Opisthokonta (Metazoa)	PHE		no
A0A3Q7WZ70_1	Cicer arietinum (Chickpea) (Garbanzo)	Viridiplantae	GLU		no
A0A3R7PRU4_1	Penaeus vannamei (Whiteleg shrimp) (Litopenaeus vannamei)	Opisthokonta (Metazoa)	SER		no
A0A3S3PRJ4_1	Dinothrombium tinctorium	Opisthokonta (Metazoa)	GLU		no
A0A3S5WGZ2_1	Dinothrombium tinctorium	Opisthokonta (Metazoa)	GLU		no
A0A401PFU5_2	Scyliorhinus torazame (Cloudy catshark)	Opisthokonta (Metazoa)	GLN		no
A0A418EG14_1	Aphanomyces astaci (Crayfish plague agent)	Sar	GLN		no
A0A423SNL9_1	Penaeus vannamei (Whiteleg shrimp) (Litopenaeus vannamei)	Opisthokonta (Metazoa)	ALA		no
A0A433SNL8_1	Elysia chlorotica (Eastern emerald elysia) (Sea slug)	Opisthokonta (Metazoa)	GLU		no
A0A433T5N6_1	Elysia chlorotica (Eastern emerald elysia) (Sea slug)	Opisthokonta (Metazoa)	ASP		no
A0A433TTY2_1	Elysia chlorotica (Eastern emerald elysia) (Sea slug)	Opisthokonta (Metazoa)	PHE		no
A0A438BYE0_1	Vitis vinifera (Grape)	Viridiplantae	GLU		no
A0A438C7Z0_1	Vitis vinifera (Grape)	Viridiplantae	SER		no
A0A438CIY5_1	Vitis vinifera (Grape)	Viridiplantae	GLU		no
A0A438CLQ1_1	Vitis vinifera (Grape)	Viridiplantae	LEU		no
A0A438EC35_1	Vitis vinifera (Grape)	Viridiplantae	GLU		no
A0A438G3X3_1	Vitis vinifera (Grape)	Viridiplantae	SER		no
A0A438GRU9_1	Vitis vinifera (Grape)	Viridiplantae	GLU		no
A0A438H672_1	Vitis vinifera (Grape)	Viridiplantae	SER		no
A0A438HL83_1	Vitis vinifera (Grape)	Viridiplantae	GLU		no
A0A438IE70_1	Vitis vinifera (Grape)	Viridiplantae	GLU		no
A0A438JDU1_1	Vitis vinifera (Grape)	Viridiplantae	ILE		no
A0A444WNS7_1	Arachis hypogaea (Peanut)	Viridiplantae	GLU		no
A0A445A7U1_1	Arachis hypogaea (Peanut)	Viridiplantae	GLU		no
A0A445AJV6_1	Arachis hypogaea (Peanut)	Viridiplantae	GLU		no
A0A445BKE3_1	Arachis hypogaea (Peanut)	Viridiplantae	GLU		no
A0A445BXX0_1	Arachis hypogaea (Peanut)	Viridiplantae	GLU		no
A0A445C0I5_1	Arachis hypogaea (Peanut)	Viridiplantae	GLU		no
A0A445EB12_1	Arachis hypogaea (Peanut)	Viridiplantae	GLU		no
A0A445GHY2_1	Glycine soja (Wild soybean)	Viridiplantae	SER		no
A0A445HPN0_1	Glycine soja (Wild soybean)	Viridiplantae	GLU		no
A0A445J3N4_1	Glycine soja (Wild soybean)	Viridiplantae	GLU		no
A0A445JM49_1	Glycine soja (Wild soybean)	Viridiplantae	GLU		no
A0A445KF17_1	Glycine soja (Wild soybean)	Viridiplantae	GLU		no
A0A445LYW5_1	Glycine soja (Wild soybean)	Viridiplantae	GLU		no
A0A482I902_1	Boleophthalmus pectinirostris (Great blue-spotted mudskipper) (Gobius pectinirostris)	Opisthokonta (Metazoa)	GLU		no
A0A485K6R9_1	Aphanomyces stellatus	Sar	ALA		no
A0A485LJS7_1	Aphanomyces stellatus	Sar	GLU		no
A0A485MGI7_1	Lynx pardinus (Iberian lynx) (Felis pardina)	Opisthokonta (Metazoa)	GLN		no
A0A498KD94_1	Malus domestica (Apple) (Pyrus malus)	Viridiplantae	GLU		no
A0A498KLX9_2	Malus domestica (Apple) (Pyrus malus)	Viridiplantae	GLU		no
A0A4D6L7R3_1	Vigna unguiculata (Cowpea)	Viridiplantae	GLU		no
A0A4S2LLI9_1	Opisthorchis felineus	Opisthokonta (Metazoa)	LEU		no
A0A4W2HUE0_1	Bos indicus x Bos taurus (Hybrid cattle)	Opisthokonta (Metazoa)	ILE		no
A0A4W2IAQ4_1	Bos indicus x Bos taurus (Hybrid cattle)	Opisthokonta (Metazoa)	PHE		no
A0A4W3GMQ6_1	Callorhinchus milii (Ghost shark)	Opisthokonta (Metazoa)	LEU		no
A0A4W3JT99_1	Callorhinchus milii (Ghost shark)	Opisthokonta (Metazoa)	GLU		no
A0A4W4GWJ9_1	Electrophorus electricus (Electric eel) (Gymnotus electricus)	Opisthokonta (Metazoa)	LEU		no
A0A4W4HAN3_1	Electrophorus electricus (Electric eel) (Gymnotus electricus)	Opisthokonta (Metazoa)	GLU		no
A0A4W5L135_1	Hucho hucho (huchen)	Opisthokonta (Metazoa)	VAL		no
A0A4W5LAT3_1	Hucho hucho (huchen)	Opisthokonta (Metazoa)	GLY		no
A0A4W5QSG1_1	Hucho hucho (huchen)	Opisthokonta (Metazoa)	ALA		no
A0A4Y1RYU4_1	Prunus dulcis (Almond) (Amygdalus dulcis)	Viridiplantae	SER		no
A0A4Y1S1P1_1	Prunus dulcis (Almond) (Amygdalus dulcis)	Viridiplantae	GLU		no
A0A4Y2FZZ2_1	Araneus ventricosus (Orbweaver spider) (Epeira ventricosa)	Opisthokonta (Metazoa)	ILE		no
A0A507CCL6_1	Synchytrium microbalum	Opisthokonta (Fungi)	GLU		no
A0A507CDP6_1	Synchytrium microbalum	Opisthokonta (Fungi)	GLN		no
A0A507ERD0_1	Chytriomyces confervae	Opisthokonta (Fungi)	GLU		no
A0A507FE03_1	Chytriomyces confervae	Opisthokonta (Fungi)	GLU		no
A0A516IIA2_1	Mytilus coruscus (Sea mussel)	Opisthokonta (Metazoa)	PHE		no
A0A553PGW7_1	Tigriopus californicus (Marine copepod)	Opisthokonta (Metazoa)	LEU		no
A0A553QZE7_1	Danionella translucida	Opisthokonta (Metazoa)	SER		no
A0A565AXI9_1	Arabis nemorensis	Viridiplantae	GLU		no
A0A565C319_2	Arabis nemorensis	Viridiplantae	GLU		no
A0A5A7T771_1	Cucumis melo var. makuwa	Viridiplantae	GLU		no
A0A5A8D722_1	Cafeteria roenbergensis (Marine flagellate)	Sar	GLU		no
A0A5B7BEJ5_1	Davidia involucrata (Dove tree)	Viridiplantae	GLU		no
A0A5B7D3N2_1	Portunus trituberculatus (Swimming crab) (Neptunus trituberculatus)	Opisthokonta (Metazoa)	LEU		no
A0A5B7QC93_1	Sinohyriopsis cumingii (Triangle sail mussel) (Hyriopsis cumingii)	Opisthokonta (Metazoa)	GLN		no
A0A5B7SBA8_1	Botia dario (Bengal loach)	Opisthokonta (Metazoa)	ALA		no
A0A5C7HJN2_1	Acer yangbiense	Viridiplantae	GLU		no
A0A5C7J2E9_1	Gossypium mustelinum (Cotton) (Gossypium caicoense)	Viridiplantae	GLU		no
A0A5D2NWN9_1	Gossypium tomentosum (Hawaiian cotton) (Gossypium sandvicense)	Viridiplantae	GLU		no
A0A5D2NWU5_1	Gossypium tomentosum (Hawaiian cotton) (Gossypium sandvicense)	Viridiplantae	GLU		no
A0A5D2XDD5_1	Gossypium mustelinum (Cotton) (Gossypium caicoense)	Viridiplantae	ARG		no
A0A5D3BN25_1	Cucumis melo var. makuwa	Viridiplantae	GLU		no
A0A5D6XUI2_2	[Pythium] brassicae (nom. inval.)	Sar	VAL		no
A0A5E4EJS4_1	Prunus dulcis (Almond) (Amygdalus dulcis)	Viridiplantae	GLU		no
A0A5E4FET1_1	Prunus dulcis (Almond) (Amygdalus dulcis)	Viridiplantae	HIS		no
A0A5E4FMT8_1	Prunus dulcis (Almond) (Amygdalus dulcis)	Viridiplantae	VAL		no
A0A5E4G0Z9_1	Prunus dulcis (Almond) (Amygdalus dulcis)	Viridiplantae	GLU		no
A0A5E4GHH2_1	Prunus dulcis (Almond) (Amygdalus dulcis)	Viridiplantae	GLU		no
A0A5E4GM33_1	Prunus dulcis (Almond) (Amygdalus dulcis)	Viridiplantae	GLU		no
A0A5K0ZDE2_1	Nymphaea colorata (pocket water lily)	Viridiplantae	ASP		no
A0A5K1BQV7_1	Nymphaea colorata (pocket water lily)	Viridiplantae	GLU		no
A0A5K1F8Z3_1	Nymphaea colorata (pocket water lily)	Viridiplantae	GLU		no
A0A5K1F9L4_1	Nymphaea colorata (pocket water lily)	Viridiplantae	GLU		no
A0A5K3F673_1	Mesocestoides corti (Flatworm)	Opisthokonta (Metazoa)	GLN		no
A0A662XJY4_1	Nothophytophthora sp. (strain Chile5)	Sar	ASP		no
A0A667XAB5_1	Myripristis murdjan (pinecone soldierfish)	Opisthokonta (Metazoa)	GLU		no
A0A669FAS9_1	Oreochromis niloticus (Nile tilapia) (Tilapia nilotica)	Opisthokonta (Metazoa)	PHE		no
A0A671TB74_1	Sinocyclocheilus anshuiensis	Opisthokonta (Metazoa)	GLU		no
A0A672PQX3_1	Sinocyclocheilus grahami (Dianchi golden-line fish) (Barbus grahami)	Opisthokonta (Metazoa)	LEU		no
A0A673N2L7_1	Sinocyclocheilus rhinocerous	Opisthokonta (Metazoa)	PHE		no
A0A674DNB9_1	Salmo trutta (Brown trout)	Opisthokonta (Metazoa)	SER		no
A0A699LD62_1	Tanacetum cinerariifolium (Dalmatian daisy) (Chrysanthemum cinerariifolium)	Viridiplantae	LEU		no
A0A699LE24_1	Tanacetum cinerariifolium (Dalmatian daisy) (Chrysanthemum cinerariifolium)	Viridiplantae	GLU		no
A0A699ME07_1	Tanacetum cinerariifolium	Viridiplantae	GLU		no
A0A699ZCP3_1	Haematococcus lacustris (Green alga) (Haematococcus pluvialis)	Viridiplantae	GLU		no
A0A6A1WA68_1	Morella rubra	Viridiplantae	ILE		no
A0A6A1WK65_1	Morella rubra	Viridiplantae	GLU		no
A0A6A1WS79_1	Morella rubra	Viridiplantae	GLU		no
A0A6A2X341_1	Hibiscus syriacus (Rose of Sharon)	Viridiplantae	GLU		no
A0A6A2XR34_1	Hibiscus syriacus (Rose of Sharon)	Viridiplantae	PHE		no
A0A6A4V1G9_1	Amphibalanus amphitrite (Striped barnacle) (Balanus amphitrite)	Opisthokonta (Metazoa)	HIS		no
A0A6A4XC44_1	Aphanomyces stellatus	Sar	GLN		no
A0A6A4ZQT3_1	Aphanomyces astaci (Crayfish plague agent)	Sar	GLN		no
A0A6B0RIX0_1	Bos mutus (wild yak)	Opisthokonta (Metazoa)	GLU		no
A0A6D2HBU8_1	Microthlaspi erraticum	Viridiplantae	GLU		no
A0A6D2JTB6_1	Microthlaspi erraticum	Viridiplantae	GLU		no
A0A6D2KK78_1	Microthlaspi erraticum	Viridiplantae	ASN		no
A0A6D2KY80_1	Microthlaspi erraticum	Viridiplantae	LYS		no
A0A6F9AP67_1	Coregonus sp. 'balchen'	Opisthokonta (Metazoa)	SER		no
A0A6F9C7W2_1	Coregonus sp. 'balchen'	Opisthokonta (Metazoa)	SER		no
A0A6F9DGZ0_1	Phallusia mammillata	Opisthokonta (Metazoa)	VAL		no
A0A6F9DH16_1	Phallusia mammillata	Opisthokonta (Metazoa)	CYS		no
A0A6F9DSG9_1	Phallusia mammillata	Opisthokonta (Metazoa)	ILE		no
A0A6G0J197_1	Larimichthys crocea (Large yellow croaker) (Pseudosciaena crocea)	Opisthokonta (Metazoa)	ILE		no
A0A6G1SI29_1	Aceria tosichella (wheat curl mite)	Opisthokonta (Metazoa)	LEU		no
A0A6G5A8M4_1	Rhipicephalus microplus (Cattle tick) (Boophilus microplus)	Opisthokonta (Metazoa)	GLN		no
A0A6I8NED1_1	Ornithorhynchus anatinus (Duckbill platypus)	Opisthokonta (Metazoa)	LEU		no
A0A6I8PWS8_1	Xenopus tropicalis (Western clawed frog) (Silurana tropicalis)	Opisthokonta (Metazoa)	GLU		no
A0A6I8QDG9_2	Xenopus tropicalis (Western clawed frog) (Silurana tropicalis)	Opisthokonta (Metazoa)	GLU		no
A0A6J0LJE3_1	Raphanus sativus (Radish) (Raphanus raphanistrum var. sativus)	Viridiplantae	PRO		no
A0A6J1EI05_1	Cucurbita moschata (Winter crookneck squash) (Cucurbita pepo var. moschata)	Viridiplantae	GLU		no
A0A6J1HBR4_1	Cucurbita moschata (Winter crookneck squash) (Cucurbita pepo var. moschata)	Viridiplantae	GLU		no
A0A6J2TGF3_1	Drosophila lebanonensis (Fruit fly) (Scaptodrosophila lebanonensis)	Opisthokonta (Metazoa)	GLU		no
A0A6J8A7T1_1	Mytilus coruscus (Sea mussel)	Opisthokonta (Metazoa)	GLU		no
A0A6J8AA68_1	Mytilus coruscus (Sea mussel)	Opisthokonta (Metazoa)	GLU		no
A0A6J8AAV2_1	Mytilus coruscus (Sea mussel)	Opisthokonta (Metazoa)	GLU		no
A0A6J8ABB7_1	Mytilus coruscus (Sea mussel)	Opisthokonta (Metazoa)	GLU		no
A0A6J8ACK7_1	Mytilus coruscus (Sea mussel)	Opisthokonta (Metazoa)	GLU		no
A0A6J8AG49_1	Mytilus coruscus (Sea mussel)	Opisthokonta (Metazoa)	THR		no
A0A6J8AJ36_1	Mytilus coruscus (Sea mussel)	Opisthokonta (Metazoa)	GLU		no
A0A6J8ATK8_1	Mytilus coruscus (Sea mussel)	Opisthokonta (Metazoa)	GLU		no
A0A6J8ATX5_1	Mytilus coruscus (Sea mussel)	Opisthokonta (Metazoa)	GLU		no
A0A6J8B1Q0_1	Mytilus coruscus (Sea mussel)	Opisthokonta (Metazoa)	GLU		no
A0A6J8BC45_1	Mytilus coruscus (Sea mussel)	Opisthokonta (Metazoa)	LEU		no
A0A6J8BCI9_1	Mytilus coruscus (Sea mussel)	Opisthokonta (Metazoa)	GLN		no
A0A6J8BGN2_1	Mytilus coruscus (Sea mussel)	Opisthokonta (Metazoa)	MET		no
A0A6J8BRF6_1	Mytilus coruscus (Sea mussel)	Opisthokonta (Metazoa)	LEU		no
A0A6J8BTN4_1	Mytilus coruscus (Sea mussel)	Opisthokonta (Metazoa)	SER		no
A0A6J8C1D7_1	Mytilus coruscus (Sea mussel)	Opisthokonta (Metazoa)	MET		no
A0A6J8CEY9_1	Mytilus coruscus (Sea mussel)	Opisthokonta (Metazoa)	GLU		no
A0A6J8CGN6_1	Mytilus coruscus (Sea mussel)	Opisthokonta (Metazoa)	GLU		no
A0A6J8CKL1_1	Mytilus coruscus (Sea mussel)	Opisthokonta (Metazoa)	THR		no
A0A6J8CLI2_1	Mytilus coruscus (Sea mussel)	Opisthokonta (Metazoa)	VAL		no
A0A6J8CPX7_1	Mytilus coruscus (Sea mussel)	Opisthokonta (Metazoa)	ASP		no
A0A6J8CUB2_1	Mytilus coruscus (Sea mussel)	Opisthokonta (Metazoa)	PHE		no
A0A6J8CZT0_2	Mytilus coruscus (Sea mussel)	Opisthokonta (Metazoa)	GLU		no
A0A6J8D4R4_1	Mytilus coruscus (Sea mussel)	Opisthokonta (Metazoa)	GLU		no
A0A6J8DP94_1	Mytilus coruscus (Sea mussel)	Opisthokonta (Metazoa)	GLU		no
A0A6J8DRP9_1	Mytilus coruscus (Sea mussel)	Opisthokonta (Metazoa)	LEU		no
A0A6J8E9N4_1	Mytilus coruscus (Sea mussel)	Opisthokonta (Metazoa)	ILE		no
A0A6J8ELS7_1	Mytilus coruscus (Sea mussel)	Opisthokonta (Metazoa)	ILE		no
A0A6L2M1G2_1	Tanacetum cinerariifolium (Dalmatian daisy) (Chrysanthemum cinerariifolium)	Viridiplantae	GLU		no
A0A6L2P6R5_1	Tanacetum cinerariifolium (Dalmatian daisy) (Chrysanthemum cinerariifolium)	Viridiplantae	GLU		no
A0A6L2PT60_1	Coptotermes formosanus (Formosan subterranean termite)	Opisthokonta (Metazoa)	ILE		no
A0A6M8PMM7_1	Magallana gigas (Pacific oyster) (Crassostrea gigas)	Opisthokonta (Metazoa)	GLN		no
A0A6N2KBP6_1	Salix viminalis (Common osier) (Basket willow)	Viridiplantae	GLU		no
A0A6N2KBW2_1	Salix viminalis (Common osier) (Basket willow)	Viridiplantae	GLU		no
A0A6N2KCK7_1	Salix viminalis (Common osier) (Basket willow)	Viridiplantae	GLU		no
A0A6N2KR11_1	Salix viminalis (Common osier) (Basket willow)	Viridiplantae	PRO		no
A0A6N2KWV4_1	Salix viminalis (Common osier) (Basket willow)	Viridiplantae	ASN		no
A0A6N2LGR4_2	Salix viminalis (Common osier) (Basket willow)	Viridiplantae	GLU		no
A0A6N2LID0_1	Salix viminalis (Common osier) (Basket willow)	Viridiplantae	GLU		no
A0A6N2LS57_1	Salix viminalis (Common osier) (Basket willow)	Viridiplantae	LEU		no
A0A6N2M337_1	Salix viminalis (Common osier) (Basket willow)	Viridiplantae	GLU		no
A0A6P3ZPY3_1	Ziziphus jujuba (Chinese jujube) (Ziziphus sativa)	Viridiplantae	GLU		no
A0A6P4ABX3_1	Ziziphus jujuba (Chinese jujube) (Ziziphus sativa)	Viridiplantae	GLU		no
A0A6P4AXI2_1	Ziziphus jujuba (Chinese jujube) (Ziziphus sativa)	Viridiplantae	GLU		no
A0A6P4D6R0_1	Arachis duranensis (Wild peanut)	Viridiplantae	GLU		no
A0A6P4YZ75_1	Branchiostoma belcheri (Amphioxus)	Opisthokonta (Metazoa)	LYS		no
A0A6P4Z7Y4_1	Branchiostoma belcheri (Amphioxus)	Opisthokonta (Metazoa)	MET		no
A0A6P4ZFC3_1	Branchiostoma belcheri (Amphioxus)	Opisthokonta (Metazoa)	ILE		no
A0A6P4ZYH8_1	Branchiostoma belcheri (Amphioxus)	Opisthokonta (Metazoa)	ASP		no
A0A6P5AAK1_2	Branchiostoma belcheri (Amphioxus)	Opisthokonta (Metazoa)	ILE		no
A0A6P5N5R2_2	Arachis duranensis (Wild peanut)	Viridiplantae	GLU		no
A0A6P5T500_1	Prunus avium (Cherry) (Cerasus avium)	Viridiplantae	LEU		no
A0A6P5T5U9_1	Prunus avium (Cherry) (Cerasus avium)	Viridiplantae	ILE		no
A0A6P6FZJ0_1	Ziziphus jujuba (Chinese jujube) (Ziziphus sativa)	Viridiplantae	GLU		no
A0A6P6GBP6_2	Ziziphus jujuba (Chinese jujube) (Ziziphus sativa)	Viridiplantae	ASP		no
A0A6P7SPK0_1	Octopus vulgaris (Common octopus)	Opisthokonta (Metazoa)	HIS		no
A0A6P8IJA6_2	Actinia tenebrosa (Australian red waratah sea anemone)	Opisthokonta (Metazoa)	GLU		no
A0A6P8QKJ7_1	Geotrypetes seraphini (Gaboon caecilian) (Caecilia seraphini)	Opisthokonta (Metazoa)	LEU		no
A0A6P8RZF6_1	Geotrypetes seraphini (Gaboon caecilian) (Caecilia seraphini)	Opisthokonta (Metazoa)	GLN		no
A0A6S7IM22_1	Paramuricea clavata (Red gorgonian) (Violescent sea-whip)	Opisthokonta (Metazoa)	ASN		no
A0A6S7K3G5_1	Paramuricea clavata (Red gorgonian) (Violescent sea-whip)	Opisthokonta (Metazoa)	GLU		no
A0A6S7LSW3_1	Paramuricea clavata (Red gorgonian) (Violescent sea-whip)	Opisthokonta (Metazoa)	PHE		no
A0A6S8C2F6_1	Aplanochytrium stocchinoi	Sar	GLU		no
A0A6T8MJW6_1	Hemiselmis andersenii (Cryptophyte alga)	Cryptophyceae	GLU		no
A0A6U6CBX1_2	Guillardia theta (Cryptophyte) (Cryptomonas phi)	Cryptophyceae	HIS		no
A0A6V2TLC3_1	Emiliania huxleyi (Coccolithophore) (Pontosphaera huxleyi)	Haptista	GLU		no
A0A6V7Y409_1	Meloidogyne enterolobii	Opisthokonta (Metazoa)	LEU		no
A0A7D9D6V2_2	Paramuricea clavata (Red gorgonian) (Violescent sea-whip)	Opisthokonta (Metazoa)	GLU		no
A0A7D9ED63_1	Paramuricea clavata (Red gorgonian) (Violescent sea-whip)	Opisthokonta (Metazoa)	GLU		no
A0A7D9EHC9_1	Paramuricea clavata (Red gorgonian) (Violescent sea-whip)	Opisthokonta (Metazoa)	GLU		no
A0A7D9HS54_1	Paramuricea clavata (Red gorgonian) (Violescent sea-whip)	Opisthokonta (Metazoa)	GLU		no
A0A7D9II65_1	Paramuricea clavata (Red gorgonian) (Violescent sea-whip)	Opisthokonta (Metazoa)	GLU		no
A0A7D9J6N9_1	Paramuricea clavata (Red gorgonian) (Violescent sea-whip)	Opisthokonta (Metazoa)	GLU		no
A0A7D9JX64_1	Paramuricea clavata (Red gorgonian) (Violescent sea-whip)	Opisthokonta (Metazoa)	GLN		no
A0A7E5VGI5_1	Trichoplusia ni (Cabbage looper)	Opisthokonta (Metazoa)	TRP		no
A0A7E6F1Z7_1	Octopus vulgaris (Common octopus)	Opisthokonta (Metazoa)	ALA		no
A0A7E6FCH1_2	Octopus vulgaris (Common octopus)	Opisthokonta (Metazoa)	GLN		no
A0A7F8RJ01_1	Leptonychotes weddellii (Weddell seal) (Otaria weddellii)	Opisthokonta (Metazoa)	LEU		no
A0A7G2F3E7_1	Arabidopsis thaliana (Mouse-ear cress)	Viridiplantae	LYS		no
A0A7G2FKG8_2	Arabidopsis thaliana (Mouse-ear cress)	Viridiplantae	GLU		no
A0A7G8KPA0_1	Botryllus schlosseri (Golden star tunicate) (Alcyonium schlosseri)	Opisthokonta (Metazoa)	GLU		no
A0A7G8Z9Z7_1	Littorina littorea (Common periwinkle)	Opisthokonta (Metazoa)	GLU		no
A0A7G8ZA01_1	Littorina littorea (Common periwinkle)	Opisthokonta (Metazoa)	VAL		no
A0A7G8ZA01_2	Littorina littorea (Common periwinkle)	Opisthokonta (Metazoa)	ALA		no
A0A7H0S6E4_1	Anadara sativa	Opisthokonta (Metazoa)	GLU		no
A0A7I8VJV4_1	Dimorphilus gyrociliatus	Opisthokonta (Metazoa)	GLU		no
A0A7I8VJV4_2	Dimorphilus gyrociliatus	Opisthokonta (Metazoa)	HIS		no
A0A7I8VV90_1	Dimorphilus gyrociliatus	Opisthokonta (Metazoa)	VAL		no
A0A7I8VYT1_2	Dimorphilus gyrociliatus	Opisthokonta (Metazoa)	LEU		no
A0A7I8WDI1_1	Dimorphilus gyrociliatus	Opisthokonta (Metazoa)	ILE		no
A0A7I8WDS4_1	Dimorphilus gyrociliatus	Opisthokonta (Metazoa)	GLU		no
A0A7J5Z2W2_1	Dissostichus mawsoni (Antarctic cod)	Opisthokonta (Metazoa)	ILE		no
A0A7J6MD02_1	Perkinsus chesapeaki (Clam parasite) (Perkinsus andrewsi)	Sar	GLU		no
A0A7J7GYF7_1	Camellia sinensis (Tea)	Viridiplantae	GLU		no
A0A7J7JE56_1	Bugula neritina (Brown bryozoan) (Sertularia neritina)	Opisthokonta (Metazoa)	LEU		no
A0A7J7JFE5_1	Bugula neritina (Brown bryozoan) (Sertularia neritina)	Opisthokonta (Metazoa)	PHE		no
A0A7J7JRT8_1	Bugula neritina (Brown bryozoan) (Sertularia neritina)	Opisthokonta (Metazoa)	GLU		no
A0A7J7JUV0_1	Bugula neritina (Brown bryozoan) (Sertularia neritina)	Opisthokonta (Metazoa)	GLU		no
A0A7J7KK45_1	Bugula neritina (Brown bryozoan) (Sertularia neritina)	Opisthokonta (Metazoa)	GLU		no
A0A7J8FCB7_1	Molossus molossus (Pallas' mastiff bat) (Vespertilio molossus)	Opisthokonta (Metazoa)	ALA		no
A0A7J8YBY5_1	Gossypium aridum (American cotton) (Erioxylum aridum)	Viridiplantae	GLU		no
A0A7M7KG07_2	Varroa destructor (Honeybee mite)	Opisthokonta (Metazoa)	GLN		no
A0A7M7NE39_1	Strongylocentrotus purpuratus (Purple sea urchin)	Opisthokonta (Metazoa)	THR		no
A0A7M7NLL2_1	Strongylocentrotus purpuratus (Purple sea urchin)	Opisthokonta (Metazoa)	LEU		no
A0A7M7NNE2_1	Strongylocentrotus purpuratus (Purple sea urchin)	Opisthokonta (Metazoa)	GLU		no
A0A7M7NZT7_1	Strongylocentrotus purpuratus (Purple sea urchin)	Opisthokonta (Metazoa)	LEU		no
A0A7M7P4R2_1	Strongylocentrotus purpuratus (Purple sea urchin)	Opisthokonta (Metazoa)	TYR		no
A0A7M7P7N1_1	Strongylocentrotus purpuratus (Purple sea urchin)	Opisthokonta (Metazoa)	GLU		no
A0A7M7PMS0_1	Strongylocentrotus purpuratus (Purple sea urchin)	Opisthokonta (Metazoa)	GLU		no
A0A7M7STQ2_1	Strongylocentrotus purpuratus (Purple sea urchin)	Opisthokonta (Metazoa)	THR		no
A0A7M7SZT9_1	Strongylocentrotus purpuratus (Purple sea urchin)	Opisthokonta (Metazoa)	LYS		no
A0A7M7T5R6_1	Strongylocentrotus purpuratus (Purple sea urchin)	Opisthokonta (Metazoa)	GLU		no
A0A7N0RG82_1	Kalanchoe fedtschenkoi (Lavender scallops) (South American air plant)	Viridiplantae	GLN		no
A0A7N2LHH8_1	Quercus lobata (Valley oak)	Viridiplantae	GLU		no
A0A7N2LHW1_1	Quercus lobata (Valley oak)	Viridiplantae	GLU		no
A0A7N2M0G2_1	Quercus lobata (Valley oak)	Viridiplantae	GLU		no
A0A7N2MJ08_1	Quercus lobata (Valley oak)	Viridiplantae	GLU		no
A0A7N2MJ30_1	Quercus lobata (Valley oak)	Viridiplantae	GLU		no
A0A7N2ML09_1	Quercus lobata (Valley oak)	Viridiplantae	GLU		no
A0A7N2MSZ6_1	Quercus lobata (Valley oak)	Viridiplantae	GLU		no
A0A7N2MTI6_2	Quercus lobata (Valley oak)	Viridiplantae	GLU		no
A0A7R8H137_1	Lepeophtheirus salmonis (Salmon louse) (Caligus salmonis)	Opisthokonta (Metazoa)	THR		no
A0A7R9FJS2_1	Timema tahoe	Opisthokonta (Metazoa)	LEU		no
A0A7R9IG60_1	Timema tahoe	Opisthokonta (Metazoa)	LEU		no
A0A7R9J1U9_1	Timema californicum (California timema) (Walking stick)	Opisthokonta (Metazoa)	ALA		no
A0A7R9JSE8_1	Timema genevievae (Walking stick)	Opisthokonta (Metazoa)	LEU		no
A0A7R9QI00_1	Oppiella nova	Opisthokonta (Metazoa)	LEU		no
A0A7R9UU25_1	Diacronema lutheri (Unicellular marine alga) (Monochrysis lutheri)	Haptista	GLU		no
A0A7R9YFF0_1	Pinguiococcus pyrenoidosus	Sar	GLU		no
A0A7S0APU8_1	Pyrodinium bahamense	Sar	GLU		no
A0A7S0C8L7_1	Proboscia inermis	Sar	GLU		no
A0A7S0CER0_1	Proboscia inermis	Sar	GLU		no
A0A7S0E487_1	Phaeocystis antarctica	Haptista	GLU		no
A0A7S0EA39_1	Hanusia phi	Cryptophyceae	GLU		no
A0A7S0F1M0_1	Phaeocystis antarctica	Haptista	GLN		no
A0A7S0HH35_1	Hanusia phi	Cryptophyceae	GLU		no
A0A7S0LPF2_1	Coccolithus braarudii	Haptista	GLU		no
A0A7S0NUR8_1	Calcidiscus leptoporus	Haptista	GLU		no
A0A7S0P416_1	Calcidiscus leptoporus	Haptista	GLU		no
A0A7S0RU33_1	Chlamydomonas leiostraca	Viridiplantae	GLU		no
A0A7S0SAI7_1	Mantoniella antarctica	Viridiplantae	GLU		no
A0A7S0U4Q5_1	Hemiselmis andersenii (Cryptophyte alga)	Cryptophyceae	GLU		no
A0A7S0U7F0_1	Hemiselmis andersenii (Cryptophyte alga)	Cryptophyceae	GLU		no
A0A7S0V1A7_1	Hemiselmis tepida	Cryptophyceae	GLU		no
A0A7S0VE89_1	Hemiselmis tepida	Cryptophyceae	GLU		no
A0A7S0XVZ4_1	Hemiselmis andersenii (Cryptophyte alga)	Cryptophyceae	GLU		no
A0A7S0YW64_1	Hemiselmis tepida	Cryptophyceae	GLU		no
A0A7S1DRC5_1	Hemiselmis andersenii (Cryptophyte alga)	Cryptophyceae	GLU		no
A0A7S1DW07_1	Hemiselmis andersenii (Cryptophyte alga)	Cryptophyceae	GLU		no
A0A7S1EFS3_1	Hemiselmis andersenii (Cryptophyte alga)	Cryptophyceae	GLU		no
A0A7S1EH08_1	Hemiselmis andersenii (Cryptophyte alga)	Cryptophyceae	GLU		no
A0A7S1FHS2_2	Noctiluca scintillans (Sea sparkle) (Red tide dinoflagellate)	Sar	ALA		no
A0A7S1GXW6_1	Hemiselmis andersenii (Cryptophyte alga)	Cryptophyceae	GLU		no
A0A7S1SHR8_1	Tetraselmis chuii	Viridiplantae	GLU		no
A0A7S1SU39_1	Tetraselmis chuii	Viridiplantae	GLU		no
A0A7S2BXV8_1	Dictyocha speculum	Sar	GLU		no
A0A7S2C6B7_1	Haptolina brevifila	Haptista	ASP		no
A0A7S2I4V4_1	Zooxanthella nutricula	Sar	GLU		no
A0A7S2IAL6_1	Zooxanthella nutricula	Sar	GLU		no
A0A7S2INI3_1	Haptolina brevifila	Haptista	GLU		no
A0A7S2KIT4_1	Zooxanthella nutricula	Sar	GLU		no
A0A7S2SRY0_1	Rhizochromulina marina	Sar	GLU		no
A0A7S2WD49_1	Mucochytrium quahogii	Sar	GLU		no
A0A7S2WD49_2	Mucochytrium quahogii	Sar	HIS		no
A0A7S3A4C7_1	Rhodosorus marinus	Rhodophyta	ALA		no
A0A7S3B299_1	Haptolina ericina	Haptista	GLU		no
A0A7S3CVA3_1	Palpitomonas bilix	Eukaryota incertae sedis	GLU		no
A0A7S3DFC7_1	Palpitomonas bilix	Eukaryota incertae sedis	GLU		no
A0A7S3DHY4_2	Palpitomonas bilix	Eukaryota incertae sedis	GLU		no
A0A7S3EYY7_1	Haptolina ericina	Haptista	GLU		no
A0A7S3EZ58_1	Haptolina ericina	Haptista	GLU		no
A0A7S3G2X6_1	Palpitomonas bilix	Eukaryota incertae sedis	GLU		no
A0A7S3G3Z2_1	Palpitomonas bilix	Eukaryota incertae sedis	GLU		no
A0A7S3GQ59_1	Spumella elongata	Sar	GLU		no
A0A7S3PPV2_1	Aplanochytrium stocchinoi	Sar	GLU		no
A0A7S3Q4H1_1	Chaetoceros debilis	Sar	GLU		no
A0A7S3QF82_1	Chaetoceros debilis	Sar	GLU		no
A0A7S3RNL7_1	Emiliania huxleyi (Coccolithophore) (Pontosphaera huxleyi)	Haptista	GLU		no
A0A7S3TW99_1	Strombidinopsis acuminata	Sar	GLU		no
A0A7S3WRK7_1	Emiliania huxleyi (Coccolithophore) (Pontosphaera huxleyi)	Haptista	GLU		no
A0A7S3X5B7_1	Emiliania huxleyi (Coccolithophore) (Pontosphaera huxleyi)	Haptista	GLU		no
A0A7S4B1A2_1	Chrysotila carterae (Marine alga) (Syracosphaera carterae)	Haptista	GLU		no
A0A7S4B1V2_1	Chrysotila carterae (Marine alga) (Syracosphaera carterae)	Haptista	GLU		no
A0A7S4DAB2_1	Heterosigma akashiwo (Chromophytic alga) (Heterosigma carterae)	Sar	GLU		no
A0A7S4ESR1_1	Chrysotila carterae (Marine alga) (Syracosphaera carterae)	Haptista	GLU		no
A0A7S4F0B9_2	Chrysotila carterae (Marine alga) (Syracosphaera carterae)	Haptista	GLU		no
A0A7S4F2G1_2	Chrysotila carterae (Marine alga) (Syracosphaera carterae)	Haptista	GLU		no
A0A7S4J0Q6_1	Prymnesium polylepis	Haptista	GLU		no
A0A7S4KL99_1	Paramoeba aestuarina	Amoebozoa	GLU		no
A0A7S4KTY6_1	Guillardia theta (Cryptophyte) (Cryptomonas phi)	Cryptophyceae	GLU		no
A0A7S4NV19_1	Paramoeba aestuarina	Amoebozoa	GLU		no
A0A7S4PJ48_1	Guillardia theta (Cryptophyte) (Cryptomonas phi)	Cryptophyceae	GLU		no
A0A7S4RGZ4_1	Alexandrium monilatum	Sar	GLU		no
A0A7S4T8K5_1	Alexandrium monilatum	Sar	ASP		no
A0A803JJ05_1	Xenopus tropicalis (Western clawed frog) (Silurana tropicalis)	Opisthokonta (Metazoa)	GLU		no
A0A811BU99_1	Pagrus major (Red sea bream) (Chrysophrys major)	Opisthokonta (Metazoa)	ALA		no
A0A811UA72_1	Ceratitis capitata (Mediterranean fruit fly) (Tephritis capitata)	Opisthokonta (Metazoa)	ILE		no
A0A812C991_1	Sepia pharaonis (Pharaoh cuttlefish)	Opisthokonta (Metazoa)	GLU		no
A0A812HG67_1	Symbiodinium sp. CCMP2592	Sar	GLU		no
A0A812I6Z7_1	Symbiodinium natans	Sar	GLU		no
A0A812MH26_1	Symbiodinium necroappetens	Sar	GLU		no
A0A812N5N0_1	Symbiodinium natans	Sar	GLU		no
A0A812NZB9_1	Symbiodinium sp. CCMP2592	Sar	GLU		no
A0A812P037_1	Symbiodinium pilosum (Dinoflagellate)	Sar	GLU		no
A0A812QVU0_1	Symbiodinium necroappetens	Sar	GLU		no
A0A812RRY9_2	Symbiodinium sp. CCMP2456	Sar	TRP		no
A0A812STB0_1	Symbiodinium sp. CCMP2456	Sar	GLU		no
A0A812VL90_1	Symbiodinium sp. CCMP2456	Sar	GLU		no
A0A812X384_1	Symbiodinium sp. CCMP2456	Sar	GLU		no
A0A812Y0W2_1	Symbiodinium necroappetens	Sar	GLU		no
A0A813HDS7_1	Polarella glacialis (Dinoflagellate)	Sar	GLU		no
A0A813HY50_1	Polarella glacialis (Dinoflagellate)	Sar	GLU		no
A0A813MC59_1	Brachionus calyciflorus	Opisthokonta (Metazoa)	GLU		no
A0A813PI02_1	Brachionus calyciflorus	Opisthokonta (Metazoa)	ILE		no
A0A813PYN6_1	Adineta ricciae (Rotifer)	Opisthokonta (Metazoa)	GLU		no
A0A813RVJ2_1	Brachionus calyciflorus	Opisthokonta (Metazoa)	PHE		no
A0A813U0F5_1	Adineta steineri	Opisthokonta (Metazoa)	GLU		no
A0A813UKA9_1	Adineta ricciae (Rotifer)	Opisthokonta (Metazoa)	GLU		no
A0A813UUF6_1	Adineta steineri	Opisthokonta (Metazoa)	GLU		no
A0A813V6V5_1	Brachionus calyciflorus	Opisthokonta (Metazoa)	GLU		no
A0A813VNT0_1	Adineta ricciae (Rotifer)	Opisthokonta (Metazoa)	VAL		no
A0A813VWY5_1	Didymodactylos carnosus	Opisthokonta (Metazoa)	GLU		no
A0A813VXL9_1	Adineta ricciae (Rotifer)	Opisthokonta (Metazoa)	GLN		no
A0A813WZB2_1	Brachionus calyciflorus	Opisthokonta (Metazoa)	GLU		no
A0A813ZQX4_1	Adineta steineri	Opisthokonta (Metazoa)	ILE		no
A0A814AUN9_1	Adineta ricciae (Rotifer)	Opisthokonta (Metazoa)	GLN		no
A0A814GCJ7_1	Rotaria sordida	Opisthokonta (Metazoa)	GLU		no
A0A814H0Z9_1	Adineta steineri	Opisthokonta (Metazoa)	GLU		no
A0A814M948_1	Adineta steineri	Opisthokonta (Metazoa)	GLU		no
A0A814N5A2_1	Adineta ricciae (Rotifer)	Opisthokonta (Metazoa)	GLU		no
A0A814PYG6_1	Didymodactylos carnosus	Opisthokonta (Metazoa)	THR		no
A0A814Q2G3_2	Adineta steineri	Opisthokonta (Metazoa)	ILE		no
A0A814TRQ4_1	Adineta ricciae (Rotifer)	Opisthokonta (Metazoa)	GLU		no
A0A814X2L6_1	Didymodactylos carnosus	Opisthokonta (Metazoa)	GLU		no
A0A814YIV8_2	Adineta steineri	Opisthokonta (Metazoa)	THR		no
A0A814YK66_1	Rotaria sordida	Opisthokonta (Metazoa)	GLU		no
A0A815ARR2_1	Adineta ricciae (Rotifer)	Opisthokonta (Metazoa)	GLU		no
A0A815EDM7_1	Adineta steineri	Opisthokonta (Metazoa)	GLU		no
A0A815EDM7_2	Adineta steineri	Opisthokonta (Metazoa)	ALA		no
A0A815EU15_1	Didymodactylos carnosus	Opisthokonta (Metazoa)	GLU		no
A0A815G6V7_1	Adineta ricciae (Rotifer)	Opisthokonta (Metazoa)	GLU		no
A0A815GKQ8_2	Adineta ricciae (Rotifer)	Opisthokonta (Metazoa)	ILE		no
A0A815I5T1_1	Adineta steineri	Opisthokonta (Metazoa)	GLU		no
A0A815IUK6_1	Adineta steineri	Opisthokonta (Metazoa)	GLU		no
A0A815IV21_1	Rotaria sp. Silwood1	Opisthokonta (Metazoa)	GLU		no
A0A815LS48_1	Adineta steineri	Opisthokonta (Metazoa)	GLU		no
A0A815NMJ0_1	Adineta ricciae (Rotifer)	Opisthokonta (Metazoa)	GLU		no
A0A815QLR8_1	Rotaria magnacalcarata	Opisthokonta (Metazoa)	GLU		no
A0A815RYY8_1	Adineta steineri	Opisthokonta (Metazoa)	SER		no
A0A815S490_1	Rotaria sordida	Opisthokonta (Metazoa)	GLN		no
A0A815T6Y0_1	Rotaria sordida	Opisthokonta (Metazoa)	GLU		no
A0A815TIG8_1	Didymodactylos carnosus	Opisthokonta (Metazoa)	GLU		no
A0A815U5U6_1	Rotaria sordida	Opisthokonta (Metazoa)	GLU		no
A0A815U7N5_1	Didymodactylos carnosus	Opisthokonta (Metazoa)	GLU		no
A0A815W9I6_1	Adineta ricciae (Rotifer)	Opisthokonta (Metazoa)	GLU		no
A0A815WBZ5_1	Adineta steineri	Opisthokonta (Metazoa)	GLU		no
A0A816B983_1	Didymodactylos carnosus	Opisthokonta (Metazoa)	GLU		no
A0A816DIB9_1	Adineta ricciae (Rotifer)	Opisthokonta (Metazoa)	GLU		no
A0A816EFI5_2	Adineta ricciae (Rotifer)	Opisthokonta (Metazoa)	GLU		no
A0A816F1A3_1	Rotaria magnacalcarata	Opisthokonta (Metazoa)	GLU		no
A0A816I7Z9_1	Brassica napus (Rape)	Viridiplantae	GLU		no
A0A816J2Q8_1	Brassica napus (Rape)	Viridiplantae	GLU		no
A0A816K5N2_1	Brassica napus (Rape)	Viridiplantae	ILE		no
A0A816K5S1_1	Brassica napus (Rape)	Viridiplantae	GLU		no
A0A816LKJ6_1	Rotaria magnacalcarata	Opisthokonta (Metazoa)	GLN		no
A0A816MNH1_1	Brassica napus (Rape)	Viridiplantae	GLU		no
A0A816RLZ7_1	Rotaria magnacalcarata	Opisthokonta (Metazoa)	GLU		no
A0A816SIK1_1	Rotaria magnacalcarata	Opisthokonta (Metazoa)	GLU		no
A0A816TLX8_1	Rotaria magnacalcarata	Opisthokonta (Metazoa)	GLU		no
A0A816U193_1	Rotaria magnacalcarata	Opisthokonta (Metazoa)	GLU		no
A0A816W2H1_1	Brassica napus (Rape)	Viridiplantae	SER		no
A0A816XYT1_1	Brassica napus (Rape)	Viridiplantae	GLU		no
A0A817FVD0_1	Rotaria sp. Silwood2	Opisthokonta (Metazoa)	GLU		no
A0A817PWN2_1	Rotaria sp. Silwood2	Opisthokonta (Metazoa)	GLN		no
A0A817RWM6_1	Rotaria sp. Silwood2	Opisthokonta (Metazoa)	GLU		no
A0A817S1Q6_1	Rotaria sp. Silwood2	Opisthokonta (Metazoa)	GLU		no
A0A817T430_1	Rotaria sp. Silwood2	Opisthokonta (Metazoa)	GLN		no
A0A818C762_1	Rotaria sp. Silwood1	Opisthokonta (Metazoa)	GLU		no
A0A818IY48_1	Rotaria sp. Silwood2	Opisthokonta (Metazoa)	GLU		no
A0A818K323_2	Rotaria socialis	Opisthokonta (Metazoa)	SER		no
A0A818N005_3	Rotaria sordida	Opisthokonta (Metazoa)	GLU		no
A0A818NIR5_1	Adineta steineri	Opisthokonta (Metazoa)	GLU		no
A0A818P6P6_1	Adineta steineri	Opisthokonta (Metazoa)	GLU		no
A0A818Q4W1_1	Rotaria socialis	Opisthokonta (Metazoa)	GLU		no
A0A818QRI1_1	Adineta steineri	Opisthokonta (Metazoa)	VAL		no
A0A818SWL0_1	Rotaria sp. Silwood1	Opisthokonta (Metazoa)	GLU		no
A0A818V758_1	Rotaria socialis	Opisthokonta (Metazoa)	GLU		no
A0A819B0Z2_1	Rotaria sp. Silwood1	Opisthokonta (Metazoa)	LEU		no
A0A819E113_1	Rotaria sp. Silwood1	Opisthokonta (Metazoa)	GLU		no
A0A819HC98_1	Rotaria sp. Silwood1	Opisthokonta (Metazoa)	GLU		no
A0A819NLQ6_1	Rotaria sordida	Opisthokonta (Metazoa)	GLU		no
A0A819TKI8_1	Rotaria sordida	Opisthokonta (Metazoa)	GLU		no
A0A819V4G2_2	Rotaria sordida	Opisthokonta (Metazoa)	VAL		no
A0A819X9Q0_1	Rotaria sordida	Opisthokonta (Metazoa)	GLU		no
A0A819ZG99_1	Rotaria sp. Silwood2	Opisthokonta (Metazoa)	MET		no
A0A820DN07_1	Rotaria magnacalcarata	Opisthokonta (Metazoa)	GLU		no
A0A820FE17_1	Adineta steineri	Opisthokonta (Metazoa)	GLU		no
A0A820H7F8_1	Rotaria socialis	Opisthokonta (Metazoa)	MET		no
A0A820J2A0_1	Adineta steineri	Opisthokonta (Metazoa)	GLU		no
A0A820LYA6_1	Adineta steineri	Opisthokonta (Metazoa)	GLU		no
A0A820N5F8_1	Adineta steineri	Opisthokonta (Metazoa)	GLU		no
A0A820NAZ2_1	Rotaria socialis	Opisthokonta (Metazoa)	THR		no
A0A820QT11_1	Rotaria socialis	Opisthokonta (Metazoa)	THR		no
A0A820RFP5_1	Adineta steineri	Opisthokonta (Metazoa)	TYR		no
A0A820U402_2	Rotaria sp. Silwood2	Opisthokonta (Metazoa)	ALA		no
A0A820VDS2_1	Rotaria sp. Silwood2	Opisthokonta (Metazoa)	GLU		no
A0A820W6U4_1	Rotaria sp. Silwood2	Opisthokonta (Metazoa)	SER		no
A0A820WB71_1	Rotaria socialis	Opisthokonta (Metazoa)	ALA		no
A0A820WY46_1	Rotaria sp. Silwood2	Opisthokonta (Metazoa)	GLU		no
A0A821BEP8_1	Rotaria socialis	Opisthokonta (Metazoa)	GLU		no
A0A821DDG7_1	Rotaria sp. Silwood1	Opisthokonta (Metazoa)	ALA		no
A0A821KQW9_1	Rotaria sp. Silwood2	Opisthokonta (Metazoa)	GLU		no
A0A821Q926_2	Rotaria sp. Silwood1	Opisthokonta (Metazoa)	LEU		no
A0A821S580_1	Rotaria sp. Silwood1	Opisthokonta (Metazoa)	GLU		no
A0A821VID0_1	Rotaria sp. Silwood1	Opisthokonta (Metazoa)	TYR		no
A0A821XIW8_1	Pieris macdunnoughi	Opisthokonta (Metazoa)	GLU		no
A0A821ZLW5_1	Rotaria sp. Silwood1	Opisthokonta (Metazoa)	GLU		no
A0A821ZTE9_1	Rotaria sp. Silwood1	Opisthokonta (Metazoa)	GLU		no
A0A822C958_1	Rotaria sp. Silwood1	Opisthokonta (Metazoa)	GLN		no
A0A822DDC4_1	Rotaria sp. Silwood1	Opisthokonta (Metazoa)	GLU		no
A0A822HIP3_1	Rotaria sp. Silwood1	Opisthokonta (Metazoa)	GLU		no
A0A822ZT43_1	Nelumbo nucifera (Sacred lotus)	Viridiplantae	GLU		no
A0A830HDC7_1	Pycnococcus provasolii	Viridiplantae	GLU		no
A0A830I0C8_1	Pycnococcus provasolii	Viridiplantae	GLU		no
A0A833UE57_1	Juglans regia (English walnut)	Viridiplantae	GLU		no
A0A834CQK4_1	Juglans regia (English walnut)	Viridiplantae	GLU		no
A0A834CY05_1	Juglans regia (English walnut)	Viridiplantae	GLU		no
A0A834D1G2_1	Juglans regia (English walnut)	Viridiplantae	LEU		no
A0A835J5I3_1	Salix dunnii	Viridiplantae	GLU		no
A0A835NX95_1	Lamprotornis superbus	Opisthokonta (Metazoa)	ALA		no
A0A836F340_1	Acromyrmex charruanus	Opisthokonta (Metazoa)	TRP		no
A0A8B6BIQ4_1	Mytilus galloprovincialis (Mediterranean mussel)	Opisthokonta (Metazoa)	GLU		no
A0A8B6BVI3_1	Mytilus galloprovincialis (Mediterranean mussel)	Opisthokonta (Metazoa)	MET		no
A0A8B6C206_1	Mytilus galloprovincialis (Mediterranean mussel)	Opisthokonta (Metazoa)	MET		no
A0A8B6CAQ6_1	Mytilus galloprovincialis (Mediterranean mussel)	Opisthokonta (Metazoa)	ILE		no
A0A8B6CBZ6_2	Mytilus galloprovincialis (Mediterranean mussel)	Opisthokonta (Metazoa)	GLU		no
A0A8B6CCH9_1	Mytilus galloprovincialis (Mediterranean mussel)	Opisthokonta (Metazoa)	GLU		no
A0A8B6CJI2_1	Mytilus galloprovincialis (Mediterranean mussel)	Opisthokonta (Metazoa)	GLU		no
A0A8B6CUJ6_1	Mytilus galloprovincialis (Mediterranean mussel)	Opisthokonta (Metazoa)	THR		no
A0A8B6CXR9_1	Mytilus galloprovincialis (Mediterranean mussel)	Opisthokonta (Metazoa)	GLU		no
A0A8B6DL06_1	Mytilus galloprovincialis (Mediterranean mussel)	Opisthokonta (Metazoa)	VAL		no
A0A8B6DNE6_1	Mytilus galloprovincialis (Mediterranean mussel)	Opisthokonta (Metazoa)	GLU		no
A0A8B6DNE6_2	Mytilus galloprovincialis (Mediterranean mussel)	Opisthokonta (Metazoa)	PHE		no
A0A8B6DNT1_1	Mytilus galloprovincialis (Mediterranean mussel)	Opisthokonta (Metazoa)	GLU		no
A0A8B6DRZ1_1	Mytilus galloprovincialis (Mediterranean mussel)	Opisthokonta (Metazoa)	GLU		no
A0A8B6DW96_1	Mytilus galloprovincialis (Mediterranean mussel)	Opisthokonta (Metazoa)	SER		no
A0A8B6DZL4_1	Mytilus galloprovincialis (Mediterranean mussel)	Opisthokonta (Metazoa)	GLU		no
A0A8B6EBT0_1	Mytilus galloprovincialis (Mediterranean mussel)	Opisthokonta (Metazoa)	VAL		no
A0A8B6EQU5_1	Mytilus galloprovincialis (Mediterranean mussel)	Opisthokonta (Metazoa)	MET		no
A0A8B6EXV3_1	Mytilus galloprovincialis (Mediterranean mussel)	Opisthokonta (Metazoa)	PHE		no
A0A8B6FI14_1	Mytilus galloprovincialis (Mediterranean mussel)	Opisthokonta (Metazoa)	GLU		no
A0A8B6G9H5_1	Mytilus galloprovincialis (Mediterranean mussel)	Opisthokonta (Metazoa)	LEU		no
A0A8B6GDQ3_1	Mytilus galloprovincialis (Mediterranean mussel)	Opisthokonta (Metazoa)	VAL		no
A0A8B6GGB0_1	Mytilus galloprovincialis (Mediterranean mussel)	Opisthokonta (Metazoa)	GLU		no
A0A8B6GHD8_1	Mytilus galloprovincialis (Mediterranean mussel)	Opisthokonta (Metazoa)	GLU		no
A0A8B6GHI7_1	Mytilus galloprovincialis (Mediterranean mussel)	Opisthokonta (Metazoa)	GLU		no
A0A8B6H6E3_2	Mytilus galloprovincialis (Mediterranean mussel)	Opisthokonta (Metazoa)	PHE		no
A0A8B6H6R1_1	Mytilus galloprovincialis (Mediterranean mussel)	Opisthokonta (Metazoa)	GLU		no
A0A8B6H6R1_2	Mytilus galloprovincialis (Mediterranean mussel)	Opisthokonta (Metazoa)	TRP		no
A0A8B6HBK9_1	Mytilus galloprovincialis (Mediterranean mussel)	Opisthokonta (Metazoa)	LEU		no
A0A8B6HCD0_1	Mytilus galloprovincialis (Mediterranean mussel)	Opisthokonta (Metazoa)	GLU		no
A0A8B6XR46_1	Hydra vulgaris (Hydra) (Hydra attenuata)	Opisthokonta (Metazoa)	GLN		no
A0A8B7E9U7_1	Hydra vulgaris (Hydra) (Hydra attenuata)	Opisthokonta (Metazoa)	GLU		no
A0A8B7XTV1_1	Acanthaster planci (Crown-of-thorns starfish)	Opisthokonta (Metazoa)	TRP		no
A0A8B7XWE5_1	Acanthaster planci (Crown-of-thorns starfish)	Opisthokonta (Metazoa)	GLU		no
A0A8B7YQY5_1	Acanthaster planci (Crown-of-thorns starfish)	Opisthokonta (Metazoa)	GLN		no
A0A8B7YU37_1	Acanthaster planci (Crown-of-thorns starfish)	Opisthokonta (Metazoa)	GLU		no
A0A8B7ZB17_1	Acanthaster planci (Crown-of-thorns starfish)	Opisthokonta (Metazoa)	TYR		no
A0A8B7ZLE1_1	Acanthaster planci (Crown-of-thorns starfish)	Opisthokonta (Metazoa)	MET		no
A0A8B8ADY5_1	Crassostrea virginica (Eastern oyster)	Opisthokonta (Metazoa)	PHE		no
A0A8B8AJ78_1	Crassostrea virginica (Eastern oyster)	Opisthokonta (Metazoa)	PHE		no
A0A8B8BPG7_1	Crassostrea virginica (Eastern oyster)	Opisthokonta (Metazoa)	GLU		no
A0A8B8CEU9_1	Crassostrea virginica (Eastern oyster)	Opisthokonta (Metazoa)	ALA		no
A0A8B8CFY2_1	Crassostrea virginica (Eastern oyster)	Opisthokonta (Metazoa)	HIS		no
A0A8B8CK64_1	Crassostrea virginica (Eastern oyster)	Opisthokonta (Metazoa)	PHE		no
A0A8B8CU43_1	Crassostrea virginica (Eastern oyster)	Opisthokonta (Metazoa)	VAL		no
A0A8B8D0C5_1	Crassostrea virginica (Eastern oyster)	Opisthokonta (Metazoa)	GLU		no
A0A8B8DX78_1	Crassostrea virginica (Eastern oyster)	Opisthokonta (Metazoa)	GLU		no
A0A8B8DZV1_1	Crassostrea virginica (Eastern oyster)	Opisthokonta (Metazoa)	PHE		no
A0A8B8EBW2_1	Crassostrea virginica (Eastern oyster)	Opisthokonta (Metazoa)	GLU		no
A0A8B8EC64_1	Crassostrea virginica (Eastern oyster)	Opisthokonta (Metazoa)	PHE		no
A0A8B8ES19_1	Crassostrea virginica (Eastern oyster)	Opisthokonta (Metazoa)	THR		no
A0A8B8ES19_2	Crassostrea virginica (Eastern oyster)	Opisthokonta (Metazoa)	ILE		no
A0A8B8IWD5_1	Vanessa tameamea (Kamehameha butterfly)	Opisthokonta (Metazoa)	CYS		no
A0A8B8MQ06_2	Rhodamnia argentea	Viridiplantae	LEU		no
A0A8B8MUG1_1	Rhodamnia argentea	Viridiplantae	GLU		no
A0A8B8N356_1	Rhodamnia argentea	Viridiplantae	GLU		no
A0A8B8N443_1	Rhodamnia argentea	Viridiplantae	GLU		no
A0A8B8NCX8_1	Rhodamnia argentea	Viridiplantae	GLU		no
A0A8B8NER5_1	Rhodamnia argentea	Viridiplantae	GLU		no
A0A8B8NNG9_1	Rhodamnia argentea	Viridiplantae	GLU		no
A0A8B8P936_1	Rhodamnia argentea	Viridiplantae	GLU		no
A0A8B8Q5Q3_1	Rhodamnia argentea	Viridiplantae	GLU		no
A0A8B8Q7D7_1	Rhodamnia argentea	Viridiplantae	GLU		no
A0A8B8QH60_1	Rhodamnia argentea	Viridiplantae	GLU		no
A0A8B9NMS0_1	Accipiter nisus (Eurasian sparrowhawk)	Opisthokonta (Metazoa)	GLN		no
A0A8B9TAX7_1	Anas platyrhynchos (Mallard) (Anas boschas)	Opisthokonta (Metazoa)	LEU		no
A0A8C3YZD9_1	Denticeps clupeoides (denticle herring)	Opisthokonta (Metazoa)	LEU		no
A0A8C3ZYG9_1	Denticeps clupeoides (denticle herring)	Opisthokonta (Metazoa)	ILE		no
A0A8C4C4A0_1	Denticeps clupeoides (denticle herring)	Opisthokonta (Metazoa)	PHE		no
A0A8C4K6H8_1	Dromaius novaehollandiae (Emu)	Opisthokonta (Metazoa)	GLN		no
A0A8C4NA91_1	Eptatretus burgeri (Inshore hagfish)	Opisthokonta (Metazoa)	ASP		no
A0A8C4QU31_1	Eptatretus burgeri (Inshore hagfish)	Opisthokonta (Metazoa)	THR		no
A0A8C4RH83_1	Erpetoichthys calabaricus (Rope fish) (Calamoichthys calabaricus)	Opisthokonta (Metazoa)	LEU		no
A0A8C4RPD2_1	Erpetoichthys calabaricus (Rope fish) (Calamoichthys calabaricus)	Opisthokonta (Metazoa)	LEU		no
A0A8C4RU77_1	Erpetoichthys calabaricus (Rope fish) (Calamoichthys calabaricus)	Opisthokonta (Metazoa)	GLU		no
A0A8C5PE93_1	Leptobrachium leishanense (Leishan spiny toad)	Opisthokonta (Metazoa)	GLU		no
A0A8C5PQ39_1	Leptobrachium leishanense (Leishan spiny toad)	Opisthokonta (Metazoa)	LEU		no
A0A8C6T7X1_1	Neogobius melanostomus (round goby)	Opisthokonta (Metazoa)	VAL		no
A0A8C6TH75_1	Neogobius melanostomus (round goby)	Opisthokonta (Metazoa)	GLY		no
A0A8C6U9J2_1	Neogobius melanostomus (round goby)	Opisthokonta (Metazoa)	VAL		no
A0A8C7Q7M1_1	Oncorhynchus mykiss (Rainbow trout) (Salmo gairdneri)	Opisthokonta (Metazoa)	ALA		no
A0A8C7TXP7_1	Oncorhynchus mykiss (Rainbow trout) (Salmo gairdneri)	Opisthokonta (Metazoa)	THR		no
A0A8C7XS59_1	Oryzias sinensis (Chinese medaka)	Opisthokonta (Metazoa)	VAL		no
A0A8C8E6C2_1	Otus sunia (Oriental scops-owl)	Opisthokonta (Metazoa)	TYR		no
A0A8C8XV58_1	Panthera leo (Lion)	Opisthokonta (Metazoa)	SER		no
A0A8C9P7D9_1	Spermophilus dauricus (Daurian ground squirrel)	Opisthokonta (Metazoa)	PHE		no
A0A8C9R093_1	Scleropages formosus (Asian bonytongue) (Osteoglossum formosum)	Opisthokonta (Metazoa)	GLU		no
A0A8D0UNJ7_1	Sus scrofa (Pig)	Opisthokonta (Metazoa)	ALA		no
A0A8D2Q6D2_1	Varanus komodoensis (Komodo dragon)	Opisthokonta (Metazoa)	LEU		no
A0A8D5XLR4_1	Homo sapiens (Human)	Opisthokonta (Metazoa)	TYR		no
A0A8D8FXP4_1	Culex pipiens (House mosquito)	Opisthokonta (Metazoa)	PHE		no
A0A8D8Y566_1	Cacopsylla melanoneura	Opisthokonta (Metazoa)	LEU		no
A0A8D9BZ41_1	Cacopsylla melanoneura	Opisthokonta (Metazoa)	GLU		no
A0A8D9HBD9_1	Brassica campestris (Field mustard)	Viridiplantae	GLU		no
A0A8D9M1B8_1	Brassica campestris (Field mustard)	Viridiplantae	LEU		no
A0A8J1T4A9_1	Owenia fusiformis (Polychaete worm)	Opisthokonta (Metazoa)	ARG		no
A0A8J1TC98_1	Owenia fusiformis (Polychaete worm)	Opisthokonta (Metazoa)	GLU		no
A0A8J1TEJ9_1	Owenia fusiformis (Polychaete worm)	Opisthokonta (Metazoa)	GLU		no
A0A8J1TGV1_1	Owenia fusiformis (Polychaete worm)	Opisthokonta (Metazoa)	GLU		no
A0A8J1TIL4_1	Owenia fusiformis (Polychaete worm)	Opisthokonta (Metazoa)	GLU		no
A0A8J1TND0_1	Owenia fusiformis	Opisthokonta (Metazoa)	SER		no
A0A8J1TND5_1	Owenia fusiformis	Opisthokonta (Metazoa)	GLU		no
A0A8J1TPY8_1	Owenia fusiformis	Opisthokonta (Metazoa)	HIS		no
A0A8J1TQ51_1	Owenia fusiformis	Opisthokonta (Metazoa)	PHE		no
A0A8J1TT94_1	Owenia fusiformis (Polychaete worm)	Opisthokonta (Metazoa)	ILE		no
A0A8J1TXG6_1	Owenia fusiformis (Polychaete worm)	Opisthokonta (Metazoa)	GLU		no
A0A8J1TXH2_1	Owenia fusiformis	Opisthokonta (Metazoa)	ILE		no
A0A8J1U590_1	Owenia fusiformis	Opisthokonta (Metazoa)	ALA		no
A0A8J1U5C3_1	Owenia fusiformis	Opisthokonta (Metazoa)	PHE		no
A0A8J1U6V8_1	Owenia fusiformis	Opisthokonta (Metazoa)	MET		no
A0A8J1UFQ8_2	Owenia fusiformis (Polychaete worm)	Opisthokonta (Metazoa)	ASP		no
A0A8J1UXG3_1	Owenia fusiformis (Polychaete worm)	Opisthokonta (Metazoa)	LEU		no
A0A8J1V0D4_1	Owenia fusiformis	Opisthokonta (Metazoa)	SER		no
A0A8J1XEP6_2	Owenia fusiformis (Polychaete worm)	Opisthokonta (Metazoa)	GLU		no
A0A8J1XX99_1	Owenia fusiformis (Polychaete worm)	Opisthokonta (Metazoa)	GLU		no
A0A8J1Y4H4_1	Owenia fusiformis	Opisthokonta (Metazoa)	GLU		no
A0A8J1YAW9_1	Owenia fusiformis	Opisthokonta (Metazoa)	ALA		no
A0A8J2KV87_1	Allacma fusca	Opisthokonta (Metazoa)	GLU		no
A0A8J2RDL1_1	Daphnia galeata	Opisthokonta (Metazoa)	LEU		no
A0A8J2S182_1	Daphnia galeata	Opisthokonta (Metazoa)	VAL		no
A0A8J4PY42_1	Polysphondylium violaceum	Amoebozoa	GLU		no
A0A8J4QQI9_1	Castanea mollissima (Chinese chestnut)	Viridiplantae	GLU		no
A0A8J4V9E8_1	Castanea mollissima (Chinese chestnut)	Viridiplantae	GLU		no
A0A8J4WP46_1	Clarias magur (Asian catfish) (Macropteronotus magur)	Opisthokonta (Metazoa)	PHE		no
A0A8J5IMK3_1	Phytophthora aleatoria	Sar	GLN		no
A0A8J5NAT8_1	Homarus americanus (American lobster)	Opisthokonta (Metazoa)	GLU		no
A0A8J7NLU3_1	Atractosteus spatula (Alligator gar) (Lepisosteus spatula)	Opisthokonta (Metazoa)	ALA		no
A0A8J7TAM6_1	Atractosteus spatula (Alligator gar) (Lepisosteus spatula)	Opisthokonta (Metazoa)	GLU		no
A0A8J9Z305_1	Branchiostoma lanceolatum (Common lancelet) (Amphioxus lanceolatum)	Opisthokonta (Metazoa)	PHE		no
A0A8J9Z5Z6_1	Branchiostoma lanceolatum (Common lancelet) (Amphioxus lanceolatum)	Opisthokonta (Metazoa)	GLN		no
A0A8J9ZGU0_1	Branchiostoma lanceolatum (Common lancelet) (Amphioxus lanceolatum)	Opisthokonta (Metazoa)	VAL		no
A0A8K0DW97_1	Rhamnella rubrinervis	Viridiplantae	GLU		no
A0A8K0H9X5_1	Rhamnella rubrinervis	Viridiplantae	GLU		no
A0A8K0HP56_1	Rhamnella rubrinervis	Viridiplantae	GLU		no
A0A8K0HQB1_1	Rhamnella rubrinervis	Viridiplantae	GLU		no
A0A8K0HRB0_1	Rhamnella rubrinervis	Viridiplantae	GLU		no
A0A8K0MT35_1	Rhamnella rubrinervis	Viridiplantae	MET		no
A0A8K0MTB8_1	Rhamnella rubrinervis	Viridiplantae	GLU		no
A0A8K0P015_1	Ladona fulva (Scarce chaser dragonfly) (Libellula fulva)	Opisthokonta (Metazoa)	TRP		no
A0A8K1FGI9_2	Pythium oligandrum (Mycoparasitic fungus)	Sar	ASP		no
A0A8L0DNH9_1	Oncorhynchus mykiss (Rainbow trout) (Salmo gairdneri)	Opisthokonta (Metazoa)	THR		no
A0A8M3APR8_1	Danio rerio (Zebrafish) (Brachydanio rerio)	Opisthokonta (Metazoa)	SER		no
A0A8R2LZY2_1	Bombyx mori (Silk moth)	Opisthokonta (Metazoa)	THR		no
A0A8S1BK98_1	Cloeon dipterum	Opisthokonta (Metazoa)	LEU		no
A0A8S1DNP9_1	Cloeon dipterum	Opisthokonta (Metazoa)	LEU		no
A0A8S2DSF7_1	Didymodactylos carnosus	Opisthokonta (Metazoa)	GLU		no
A0A8S2FJ52_1	Didymodactylos carnosus	Opisthokonta (Metazoa)	ILE		no
A0A8S2N522_1	Rotaria magnacalcarata	Opisthokonta (Metazoa)	GLU		no
A0A8S2NZA9_1	Rotaria magnacalcarata	Opisthokonta (Metazoa)	GLU		no
A0A8S2S5E8_1	Didymodactylos carnosus	Opisthokonta (Metazoa)	GLU		no
A0A8S2WL73_1	Didymodactylos carnosus	Opisthokonta (Metazoa)	GLU		no
A0A8S3A3E9_1	Rotaria magnacalcarata	Opisthokonta (Metazoa)	GLU		no
A0A8S3E425_1	Rotaria magnacalcarata	Opisthokonta (Metazoa)	GLU		no
A0A8S3KEQ6_1	Rotaria magnacalcarata	Opisthokonta (Metazoa)	GLU		no
A0A8S3PX36_1	Mytilus edulis (Blue mussel)	Opisthokonta (Metazoa)	ALA		no
A0A8S3Q201_2	Mytilus edulis (Blue mussel)	Opisthokonta (Metazoa)	THR		no
A0A8S3Q4I7_2	Mytilus edulis (Blue mussel)	Opisthokonta (Metazoa)	GLU		no
A0A8S3QB96_1	Mytilus edulis (Blue mussel)	Opisthokonta (Metazoa)	LYS		no
A0A8S3QYR1_1	Mytilus edulis (Blue mussel)	Opisthokonta (Metazoa)	GLU		no
A0A8S3R757_1	Mytilus edulis (Blue mussel)	Opisthokonta (Metazoa)	GLU		no
A0A8S3RKU2_1	Mytilus edulis (Blue mussel)	Opisthokonta (Metazoa)	ILE		no
A0A8S3RUM4_1	Mytilus edulis (Blue mussel)	Opisthokonta (Metazoa)	GLU		no
A0A8S3RWZ7_1	Mytilus edulis (Blue mussel)	Opisthokonta (Metazoa)	GLU		no
A0A8S3RZ91_1	Mytilus edulis (Blue mussel)	Opisthokonta (Metazoa)	GLN		no
A0A8S3S2Q7_1	Mytilus edulis (Blue mussel)	Opisthokonta (Metazoa)	PHE		no
A0A8S3SG14_1	Mytilus edulis (Blue mussel)	Opisthokonta (Metazoa)	GLU		no
A0A8S3SMF5_1	Mytilus edulis (Blue mussel)	Opisthokonta (Metazoa)	GLU		no
A0A8S3SNA9_1	Mytilus edulis (Blue mussel)	Opisthokonta (Metazoa)	GLU		no
A0A8S3SNI9_1	Mytilus edulis (Blue mussel)	Opisthokonta (Metazoa)	LEU		no
A0A8S3SNU5_1	Mytilus edulis (Blue mussel)	Opisthokonta (Metazoa)	PHE		no
A0A8S3TB04_1	Mytilus edulis (Blue mussel)	Opisthokonta (Metazoa)	ALA		no
A0A8S3TCS2_1	Mytilus edulis (Blue mussel)	Opisthokonta (Metazoa)	GLY		no
A0A8S3TLH6_1	Mytilus edulis (Blue mussel)	Opisthokonta (Metazoa)	ALA		no
A0A8S3TY00_1	Mytilus edulis (Blue mussel)	Opisthokonta (Metazoa)	GLU		no
A0A8S3U9E4_1	Mytilus edulis (Blue mussel)	Opisthokonta (Metazoa)	GLU		no
A0A8S3UBI0_1	Mytilus edulis (Blue mussel)	Opisthokonta (Metazoa)	GLU		no
A0A8S3UP06_1	Mytilus edulis (Blue mussel)	Opisthokonta (Metazoa)	GLU		no
A0A8S3UTG0_1	Mytilus edulis (Blue mussel)	Opisthokonta (Metazoa)	MET		no
A0A8S3V3V6_1	Mytilus edulis (Blue mussel)	Opisthokonta (Metazoa)	THR		no
A0A8S3YCN1_2	Candidula unifasciata	Opisthokonta (Metazoa)	GLN		no
A0A8S3YGR2_1	Candidula unifasciata	Opisthokonta (Metazoa)	MET		no
A0A8S3YJN7_1	Candidula unifasciata	Opisthokonta (Metazoa)	GLU		no
A0A8S3Z0N9_1	Candidula unifasciata	Opisthokonta (Metazoa)	CYS		no
A0A8S3Z208_1	Candidula unifasciata	Opisthokonta (Metazoa)	PHE		no
A0A8S4A0X1_1	Candidula unifasciata	Opisthokonta (Metazoa)	VAL		no
A0A8S4EVE6_1	Plutella xylostella (Diamondback moth) (Plutella maculipennis)	Opisthokonta (Metazoa)	LEU		no
A0A8S4N1B3_1	Owenia fusiformis (Polychaete worm)	Opisthokonta (Metazoa)	ASP		no
A0A8S4NVG1_1	Owenia fusiformis (Polychaete worm)	Opisthokonta (Metazoa)	GLU		no
A0A8S4PT12_1	Owenia fusiformis (Polychaete worm)	Opisthokonta (Metazoa)	HIS		no
A0A8S4PUL2_1	Owenia fusiformis (Polychaete worm)	Opisthokonta (Metazoa)	LEU		no
A0A8S4PX65_1	Owenia fusiformis (Polychaete worm)	Opisthokonta (Metazoa)	GLU		no
A0A8S9FQA6_1	Brassica cretica (Mustard)	Viridiplantae	VAL		no
A0A8S9GJF1_1	Brassica cretica (Mustard)	Viridiplantae	GLU		no
A0A8S9H6H3_1	Brassica cretica (Mustard)	Viridiplantae	GLU		no
A0A8S9I7M0_1	Brassica cretica (Mustard)	Viridiplantae	GLU		no
A0A8S9ISP2_2	Brassica cretica (Mustard)	Viridiplantae	GLU		no
A0A8S9JX33_1	Brassica cretica (Mustard)	Viridiplantae	LEU		no
A0A8S9K325_1	Brassica cretica (Mustard)	Viridiplantae	GLU		no
A0A8S9X8W6_1	Apolygus lucorum (Plant bug) (Lygocoris lucorum)	Opisthokonta (Metazoa)	HIS		no
A0A8S9XCU9_1	Apolygus lucorum (Plant bug) (Lygocoris lucorum)	Opisthokonta (Metazoa)	GLU		no
A0A8T0ADT2_1	Silurus meridionalis (Southern catfish) (Silurus soldatovi meridionalis)	Opisthokonta (Metazoa)	LEU		no
A0A8T0CIM8_1	Corymbia citriodora subsp. variegata	Viridiplantae	SER		no
A0A8T0CMW0_1	Corymbia citriodora subsp. variegata	Viridiplantae	GLN		no
A0A8T0CRU7_1	Corymbia citriodora subsp. variegata	Viridiplantae	LEU		no
A0A8T0CVE5_1	Corymbia citriodora subsp. variegata	Viridiplantae	VAL		no
A0A8T0HBU5_1	Ceratodon purpureus (Fire moss) (Dicranum purpureum)	Viridiplantae	GLU		no
A0A8T0HEL5_1	Ceratodon purpureus (Fire moss) (Dicranum purpureum)	Viridiplantae	GLU		no
A0A8T0IKC7_1	Ceratodon purpureus (Fire moss) (Dicranum purpureum)	Viridiplantae	GLU		no
A0A8T0IUU4_1	Ceratodon purpureus (Fire moss) (Dicranum purpureum)	Viridiplantae	LYS		no
A0A8T0IW96_1	Ceratodon purpureus (Fire moss) (Dicranum purpureum)	Viridiplantae	GLU		no
A0A8T0JTA1_1	Phaseolus angularis (Azuki bean) (Vigna angularis)	Viridiplantae	VAL		no
A0A8T1DL48_2	Phytophthora cactorum	Sar	GLN		no
A0A8T1L0A0_2	Phytophthora cactorum	Sar	ILE		no
A0A8T1SIB7_1	Chelydra serpentina (Snapping turtle) (Testudo serpentina)	Opisthokonta (Metazoa)	LEU		no
A0A8T1SII6_1	Chelydra serpentina (Snapping turtle) (Testudo serpentina)	Opisthokonta (Metazoa)	ALA		no
A0A8T1XNW8_1	Arabidopsis suecica (Swedish thale-cress) (Cardaminopsis suecica)	Viridiplantae	LEU		no
A0A8T1XVC0_1	Arabidopsis suecica (Swedish thale-cress) (Cardaminopsis suecica)	Viridiplantae	ASN		no
A0A8T1YDF5_1	Arabidopsis thaliana x Arabidopsis arenosa	Viridiplantae	ILE		no
A0A8T2BSB9_1	Arabidopsis suecica (Swedish thale-cress) (Cardaminopsis suecica)	Viridiplantae	GLU		no
A0A8T2DXK8_1	Arabidopsis thaliana x Arabidopsis arenosa	Viridiplantae	GLU		no
A0A8T2G315_1	Arabidopsis suecica (Swedish thale-cress) (Cardaminopsis suecica)	Viridiplantae	GLU		no
A0A8T2T2M4_1	Ceratopteris richardii (Triangle waterfern)	Viridiplantae	GLU		no
A0A8T2T3B5_2	Ceratopteris richardii (Triangle waterfern)	Viridiplantae	ALA		no
A0A8T2T598_1	Ceratopteris richardii (Triangle waterfern)	Viridiplantae	GLU		no
A0A8T2T7A3_1	Ceratopteris richardii (Triangle waterfern)	Viridiplantae	GLU		no
A0A8T2T7D4_1	Ceratopteris richardii (Triangle waterfern)	Viridiplantae	LYS		no
A0A8T2U6R1_1	Ceratopteris richardii (Triangle waterfern)	Viridiplantae	GLU		no
A0A8T2U6S1_1	Ceratopteris richardii (Triangle waterfern)	Viridiplantae	GLU		no
A0A8T2U6Y1_1	Ceratopteris richardii (Triangle waterfern)	Viridiplantae	GLU		no
A0A8T2U8G0_1	Ceratopteris richardii (Triangle waterfern)	Viridiplantae	GLU		no
A0A8V5G0J6_1	Melopsittacus undulatus (Budgerigar) (Psittacus undulatus)	Opisthokonta (Metazoa)	ILE		no
A0A8W8HN53_1	Magallana gigas (Pacific oyster) (Crassostrea gigas)	Opisthokonta (Metazoa)	GLU		no
A0A8W8IDW8_1	Magallana gigas (Pacific oyster) (Crassostrea gigas)	Opisthokonta (Metazoa)	LEU		no
A0A8W8IM45_1	Magallana gigas (Pacific oyster) (Crassostrea gigas)	Opisthokonta (Metazoa)	THR		no
A0A8W8IM45_2	Magallana gigas (Pacific oyster) (Crassostrea gigas)	Opisthokonta (Metazoa)	TRP		no
A0A8W8J2W3_1	Magallana gigas (Pacific oyster) (Crassostrea gigas)	Opisthokonta (Metazoa)	GLU		no
A0A8W8J3P7_1	Magallana gigas (Pacific oyster) (Crassostrea gigas)	Opisthokonta (Metazoa)	VAL		no
A0A8W8J5P4_1	Magallana gigas (Pacific oyster) (Crassostrea gigas)	Opisthokonta (Metazoa)	GLU		no
A0A8W8JU87_1	Magallana gigas (Pacific oyster) (Crassostrea gigas)	Opisthokonta (Metazoa)	GLU		no
A0A8W8JU88_1	Magallana gigas (Pacific oyster) (Crassostrea gigas)	Opisthokonta (Metazoa)	GLU		no
A0A8W8JUN8_1	Magallana gigas (Pacific oyster) (Crassostrea gigas)	Opisthokonta (Metazoa)	GLU		no
A0A8W8JY72_1	Magallana gigas (Pacific oyster) (Crassostrea gigas)	Opisthokonta (Metazoa)	PHE		no
A0A8W8KF68_1	Magallana gigas (Pacific oyster) (Crassostrea gigas)	Opisthokonta (Metazoa)	GLU		no
A0A8W8KIL7_1	Magallana gigas (Pacific oyster) (Crassostrea gigas)	Opisthokonta (Metazoa)	GLU		no
A0A8W8KIP3_1	Magallana gigas (Pacific oyster) (Crassostrea gigas)	Opisthokonta (Metazoa)	GLU		no
A0A8W8KIQ2_1	Magallana gigas (Pacific oyster) (Crassostrea gigas)	Opisthokonta (Metazoa)	GLU		no
A0A8W8L755_1	Magallana gigas (Pacific oyster) (Crassostrea gigas)	Opisthokonta (Metazoa)	GLN		no
A0A8W8LI34_1	Magallana gigas (Pacific oyster) (Crassostrea gigas)	Opisthokonta (Metazoa)	GLU		no
A0A8W8M5D8_1	Magallana gigas (Pacific oyster) (Crassostrea gigas)	Opisthokonta (Metazoa)	GLU		no
A0A8W8MRQ1_1	Magallana gigas (Pacific oyster) (Crassostrea gigas)	Opisthokonta (Metazoa)	VAL		no
A0A8W8MZZ5_1	Magallana gigas (Pacific oyster) (Crassostrea gigas)	Opisthokonta (Metazoa)	ASP		no
A0A8W8NBG6_1	Magallana gigas (Pacific oyster) (Crassostrea gigas)	Opisthokonta (Metazoa)	LEU		no
A0A8W8NE68_1	Magallana gigas (Pacific oyster) (Crassostrea gigas)	Opisthokonta (Metazoa)	GLN		no
A0A8W8NK02_1	Magallana gigas (Pacific oyster) (Crassostrea gigas)	Opisthokonta (Metazoa)	GLU		no
A0A8W8NTD0_1	Magallana gigas (Pacific oyster) (Crassostrea gigas)	Opisthokonta (Metazoa)	CYS		no
A0A8W8NUW5_1	Magallana gigas (Pacific oyster) (Crassostrea gigas)	Opisthokonta (Metazoa)	GLU		no
A0A8X6IH72_1	Trichonephila inaurata madagascariensis	Opisthokonta (Metazoa)	LEU		no
A0A8X6K6P6_2	Trichonephila clavata (Joro spider) (Nephila clavata)	Opisthokonta (Metazoa)	GLN		no
A0A8X6N399_1	Nephila pilipes (Giant wood spider) (Nephila maculata)	Opisthokonta (Metazoa)	ILE		no
A0A8X6NUC7_1	Nephila pilipes (Giant wood spider) (Nephila maculata)	Opisthokonta (Metazoa)	VAL		no
A0A8X6PHE0_1	Nephila pilipes (Giant wood spider) (Nephila maculata)	Opisthokonta (Metazoa)	GLN		no
A0A8X7SBB7_1	Brassica carinata (Ethiopian mustard) (Abyssinian cabbage)	Viridiplantae	ASP		no
A0A8X7SEE0_1	Brassica carinata (Ethiopian mustard) (Abyssinian cabbage)	Viridiplantae	ALA		no
A0A8X7V306_1	Brassica carinata (Ethiopian mustard) (Abyssinian cabbage)	Viridiplantae	VAL		no
A0A8X7VAA1_1	Brassica carinata (Ethiopian mustard) (Abyssinian cabbage)	Viridiplantae	GLU		no
A0A8X7WSS9_1	Brassica carinata (Ethiopian mustard) (Abyssinian cabbage)	Viridiplantae	SER		no
A0A8X8BQ75_1	Polypterus senegalus (Senegal bichir)	Opisthokonta (Metazoa)	GLU		no
A0A913XFQ2_1	Exaiptasia diaphana (Tropical sea anemone) (Aiptasia pulchella)	Opisthokonta (Metazoa)	ASP		no
A0A913Z064_1	Patiria miniata (Bat star) (Asterina miniata)	Opisthokonta (Metazoa)	VAL		no
A0A913Z3W5_1	Patiria miniata (Bat star) (Asterina miniata)	Opisthokonta (Metazoa)	ALA		no
A0A913ZDR5_1	Patiria miniata (Bat star) (Asterina miniata)	Opisthokonta (Metazoa)	LEU		no
A0A913ZDW0_1	Patiria miniata (Bat star) (Asterina miniata)	Opisthokonta (Metazoa)	ASP		no
A0A913ZHJ4_1	Patiria miniata (Bat star) (Asterina miniata)	Opisthokonta (Metazoa)	GLU		no
A0A913ZJ95_1	Patiria miniata (Bat star) (Asterina miniata)	Opisthokonta (Metazoa)	GLU		no
A0A913ZLM4_1	Patiria miniata (Bat star) (Asterina miniata)	Opisthokonta (Metazoa)	ARG		no
A0A914GV57_1	Globodera rostochiensis (Golden nematode worm) (Heterodera rostochiensis)	Opisthokonta (Metazoa)	LEU		no
A0A914URF5_2	Plectus sambesii	Opisthokonta (Metazoa)	VAL		no
A0A915KPH3_1	Romanomermis culicivorax (Nematode worm)	Opisthokonta (Metazoa)	SER		no
A0A915KQS1_1	Romanomermis culicivorax (Nematode worm)	Opisthokonta (Metazoa)	GLU		no
A0A922A5G7_1	Carya illinoinensis (Pecan)	Viridiplantae	PHE		no
A0A922D8A7_1	Carya illinoinensis (Pecan)	Viridiplantae	GLU		no
A0A9C6TB25_1	Arachis duranensis (Wild peanut)	Viridiplantae	ILE		no
A0A9C6TH55_1	Arachis duranensis (Wild peanut)	Viridiplantae	GLU		no
A0A9C6TJI7_1	Arachis duranensis (Wild peanut)	Viridiplantae	GLU		no
A0A9C6TQK1_1	Arachis duranensis (Wild peanut)	Viridiplantae	GLU		no
A0A9C6TWH9_1	Arachis duranensis (Wild peanut)	Viridiplantae	GLU		no
A0A9C6WBD5_2	Arachis duranensis (Wild peanut)	Viridiplantae	GLU		no
A0A9C6WRR5_1	Arachis duranensis (Wild peanut)	Viridiplantae	SER		no
A0A9C6XQ78_1	Frankliniella occidentalis (Western flower thrips) (Euthrips occidentalis)	Opisthokonta (Metazoa)	LEU		no
A0A9D3MP95_1	Anguilla anguilla (European freshwater eel) (Muraena anguilla)	Opisthokonta (Metazoa)	GLU		no
A0A9D3YBN3_1	Dreissena polymorpha (Zebra mussel) (Mytilus polymorpha)	Opisthokonta (Metazoa)	SER		no
A0A9D3YIN9_1	Dreissena polymorpha (Zebra mussel) (Mytilus polymorpha)	Opisthokonta (Metazoa)	PHE		no
A0A9D3ZKL7_1	Gossypium stocksii	Viridiplantae	GLU		no
A0A9D4BJL9_1	Dreissena polymorpha (Zebra mussel) (Mytilus polymorpha)	Opisthokonta (Metazoa)	GLN		no
A0A9D4CP37_1	Dreissena polymorpha (Zebra mussel) (Mytilus polymorpha)	Opisthokonta (Metazoa)	GLU		no
A0A9D4D0G7_1	Dreissena polymorpha (Zebra mussel) (Mytilus polymorpha)	Opisthokonta (Metazoa)	GLU		no
A0A9D4D8R4_1	Dreissena polymorpha (Zebra mussel) (Mytilus polymorpha)	Opisthokonta (Metazoa)	ALA		no
A0A9D4D8R4_2	Dreissena polymorpha (Zebra mussel) (Mytilus polymorpha)	Opisthokonta (Metazoa)	LYS		no
A0A9D4DNA5_2	Dreissena polymorpha (Zebra mussel) (Mytilus polymorpha)	Opisthokonta (Metazoa)	GLU		no
A0A9D4E1X9_1	Dreissena polymorpha (Zebra mussel) (Mytilus polymorpha)	Opisthokonta (Metazoa)	VAL		no
A0A9D4E489_1	Dreissena polymorpha (Zebra mussel) (Mytilus polymorpha)	Opisthokonta (Metazoa)	GLU		no
A0A9D4E649_1	Dreissena polymorpha (Zebra mussel) (Mytilus polymorpha)	Opisthokonta (Metazoa)	VAL		no
A0A9D4F0H7_1	Dreissena polymorpha (Zebra mussel) (Mytilus polymorpha)	Opisthokonta (Metazoa)	LEU		no
A0A9D4F5J3_1	Dreissena polymorpha (Zebra mussel) (Mytilus polymorpha)	Opisthokonta (Metazoa)	PHE		no
A0A9D4G4T5_1	Dreissena polymorpha (Zebra mussel) (Mytilus polymorpha)	Opisthokonta (Metazoa)	PHE		no
A0A9D4G853_1	Dreissena polymorpha (Zebra mussel) (Mytilus polymorpha)	Opisthokonta (Metazoa)	PHE		no
A0A9D4H185_1	Dreissena polymorpha (Zebra mussel) (Mytilus polymorpha)	Opisthokonta (Metazoa)	GLU		no
A0A9D4H1C1_1	Dreissena polymorpha (Zebra mussel) (Mytilus polymorpha)	Opisthokonta (Metazoa)	VAL		no
A0A9D4HIR9_1	Dreissena polymorpha (Zebra mussel) (Mytilus polymorpha)	Opisthokonta (Metazoa)	TYR		no
A0A9D4HNM9_1	Dreissena polymorpha (Zebra mussel) (Mytilus polymorpha)	Opisthokonta (Metazoa)	GLU		no
A0A9D4I8E1_1	Dreissena polymorpha (Zebra mussel) (Mytilus polymorpha)	Opisthokonta (Metazoa)	GLU		no
A0A9D4LX65_1	Dreissena polymorpha (Zebra mussel) (Mytilus polymorpha)	Opisthokonta (Metazoa)	LEU		no
A0A9D4MFD7_1	Dreissena polymorpha (Zebra mussel) (Mytilus polymorpha)	Opisthokonta (Metazoa)	ASN		no
A0A9D4MFD7_2	Dreissena polymorpha (Zebra mussel) (Mytilus polymorpha)	Opisthokonta (Metazoa)	ALA		no
A0A9D4MNE7_1	Dreissena polymorpha (Zebra mussel) (Mytilus polymorpha)	Opisthokonta (Metazoa)	GLU		no
A0A9D4MUB1_1	Dreissena polymorpha (Zebra mussel) (Mytilus polymorpha)	Opisthokonta (Metazoa)	PHE		no
A0A9D4N439_1	Dreissena polymorpha (Zebra mussel) (Mytilus polymorpha)	Opisthokonta (Metazoa)	ILE		no
A0A9D4NEU1_1	Dreissena polymorpha (Zebra mussel) (Mytilus polymorpha)	Opisthokonta (Metazoa)	ASP		no
A0A9D4NRT6_1	Dermatophagoides farinae (American house dust mite)	Opisthokonta (Metazoa)	GLN		no
A0A9D4QY84_1	Dreissena polymorpha (Zebra mussel) (Mytilus polymorpha)	Opisthokonta (Metazoa)	GLU		no
A0A9D4QYL5_1	Dreissena polymorpha (Zebra mussel) (Mytilus polymorpha)	Opisthokonta (Metazoa)	GLU		no
A0A9D4R466_2	Dreissena polymorpha (Zebra mussel) (Mytilus polymorpha)	Opisthokonta (Metazoa)	GLN		no
A0A9D4R5S2_1	Dreissena polymorpha (Zebra mussel) (Mytilus polymorpha)	Opisthokonta (Metazoa)	GLU		no
A0A9D4RHE6_1	Dreissena polymorpha (Zebra mussel) (Mytilus polymorpha)	Opisthokonta (Metazoa)	ILE		no
A0A9D4RJH6_1	Dreissena polymorpha (Zebra mussel) (Mytilus polymorpha)	Opisthokonta (Metazoa)	GLU		no
A0A9D4RVM4_1	Dreissena polymorpha (Zebra mussel) (Mytilus polymorpha)	Opisthokonta (Metazoa)	ALA		no
A0A9D4SB30_1	Dreissena polymorpha (Zebra mussel) (Mytilus polymorpha)	Opisthokonta (Metazoa)	GLN		no
A0A9D4U3K3_1	Adiantum capillus-veneris (Maidenhair fern)	Viridiplantae	GLU		no
A0A9D4V0K4_1	Adiantum capillus-veneris (Maidenhair fern)	Viridiplantae	GLU		no
A0A9D4V7L1_1	Adiantum capillus-veneris (Maidenhair fern)	Viridiplantae	GLU		no
A0A9D4VYK6_2	Pisum sativum (Garden pea) (Lathyrus oleraceus)	Viridiplantae	GLU		no
A0A9D4ZJL2_1	Adiantum capillus-veneris (Maidenhair fern)	Viridiplantae	GLU		no
A0A9E9GGC1_1	Pardosa pseudoannulata	Opisthokonta (Metazoa)	PHE		no
A0A9I9CFP8_1	Cucumis melo (Muskmelon)	Viridiplantae	GLU		no
A0A9J5WEK2_1	Solanum commersonii (Commerson's wild potato) (Commerson's nightshade)	Viridiplantae	GLU		no
A0A9J6CHW6_1	Polypedilum vanderplanki (Sleeping chironomid midge)	Opisthokonta (Metazoa)	MET		no
A0A9J6CYJ9_1	Rhipicephalus microplus (Cattle tick) (Boophilus microplus)	Opisthokonta (Metazoa)	GLU		no
A0A9J6GF52_1	Haemaphysalis longicornis (Bush tick)	Opisthokonta (Metazoa)	SER		no
A0A9J7HIA9_1	Branchiostoma floridae (Florida lancelet) (Amphioxus)	Opisthokonta (Metazoa)	GLU		no
A0A9J7HIQ5_1	Branchiostoma floridae (Florida lancelet) (Amphioxus)	Opisthokonta (Metazoa)	PHE		no
A0A9J7HIX5_1	Branchiostoma floridae (Florida lancelet) (Amphioxus)	Opisthokonta (Metazoa)	GLU		no
A0A9J7HMC0_1	Branchiostoma floridae (Florida lancelet) (Amphioxus)	Opisthokonta (Metazoa)	LEU		no
A0A9J7HSD4_1	Branchiostoma floridae (Florida lancelet) (Amphioxus)	Opisthokonta (Metazoa)	ILE		no
A0A9J7HVR5_1	Branchiostoma floridae (Florida lancelet) (Amphioxus)	Opisthokonta (Metazoa)	ALA		no
A0A9J7KFG0_1	Branchiostoma floridae (Florida lancelet) (Amphioxus)	Opisthokonta (Metazoa)	ILE		no
A0A9J7KNJ4_1	Branchiostoma floridae (Florida lancelet) (Amphioxus)	Opisthokonta (Metazoa)	TYR		no
A0A9J7KXT3_1	Branchiostoma floridae (Florida lancelet) (Amphioxus)	Opisthokonta (Metazoa)	GLU		no
A0A9J7M6M8_1	Branchiostoma floridae (Florida lancelet) (Amphioxus)	Opisthokonta (Metazoa)	ALA		no
A0A9J7MCC3_1	Branchiostoma floridae (Florida lancelet) (Amphioxus)	Opisthokonta (Metazoa)	LEU		no
A0A9J7MPN2_1	Branchiostoma floridae (Florida lancelet) (Amphioxus)	Opisthokonta (Metazoa)	GLU		no
A0A9J7MUN9_1	Branchiostoma floridae (Florida lancelet) (Amphioxus)	Opisthokonta (Metazoa)	ILE		no
A0A9J7N7D7_1	Branchiostoma floridae (Florida lancelet) (Amphioxus)	Opisthokonta (Metazoa)	GLU		no
A0A9K3H1M7_1	Helianthus annuus (Common sunflower)	Viridiplantae	GLU		no
A0A9K3I297_1	Helianthus annuus (Common sunflower)	Viridiplantae	GLU		no
A0A9N9WXC6_1	Chironomus riparius	Opisthokonta (Metazoa)	PHE		no
A0A9N9XCK4_1	Diabrotica balteata (Banded cucumber beetle)	Opisthokonta (Metazoa)	LEU		no
A0A9P0A215_1	Bemisia tabaci (Sweetpotato whitefly) (Aleurodes tabaci)	Opisthokonta (Metazoa)	LEU		no
A0A9P1DDR9_1	Cladocopium goreaui	Sar	GLU		no
A0A9P1DV89_1	Cladocopium goreaui	Sar	ALA		no
A0A9P1DV89_2	Cladocopium goreaui	Sar	GLN		no
A0A9Q0EKB1_1	Muraenolepis orangiensis (Patagonian moray cod)	Opisthokonta (Metazoa)	ALA		no
A0A9Q0I951_1	Muraenolepis orangiensis (Patagonian moray cod)	Opisthokonta (Metazoa)	LEU		no
A0A9Q0KVP9_1	Protea cynaroides	Viridiplantae	GLU		no
A0A9Q0L2D2_1	Protea cynaroides	Viridiplantae	GLU		no
A0A9Q0RHI2_1	Blomia tropicalis (Mite)	Opisthokonta (Metazoa)	HIS		no
A0A9Q1AGL6_1	Salix purpurea (Purple osier willow)	Viridiplantae	GLU		no
A0A9Q1BHR1_1	Holothuria leucospilota (Black long sea cucumber) (Mertensiothuria leucospilota)	Opisthokonta (Metazoa)	GLU		no
A0A9Q1BPV7_1	Holothuria leucospilota (Black long sea cucumber) (Mertensiothuria leucospilota)	Opisthokonta (Metazoa)	GLU		no
A0A9Q1C2J2_3	Holothuria leucospilota (Black long sea cucumber) (Mertensiothuria leucospilota)	Opisthokonta (Metazoa)	GLU		no
A0A9Q1H395_1	Holothuria leucospilota (Black long sea cucumber) (Mertensiothuria leucospilota)	Opisthokonta (Metazoa)	GLU		no
A0A9Q1H8M8_1	Holothuria leucospilota (Black long sea cucumber) (Mertensiothuria leucospilota)	Opisthokonta (Metazoa)	GLU		no
A0A9R1V1F0_1	Lactuca sativa (Garden lettuce)	Viridiplantae	GLU		no
A0A9R1WRW6_1	Lactuca sativa (Garden lettuce)	Viridiplantae	GLU		no
A0A9W2ZIM3_1	Biomphalaria glabrata (Bloodfluke planorb) (Freshwater snail)	Opisthokonta (Metazoa)	GLU		no
A0A9W2ZPK8_1	Biomphalaria glabrata (Bloodfluke planorb) (Freshwater snail)	Opisthokonta (Metazoa)	PHE		no
A0A9W3AAD2_1	Biomphalaria glabrata (Bloodfluke planorb) (Freshwater snail)	Opisthokonta (Metazoa)	LEU		no
A0A9W3AES7_1	Biomphalaria glabrata (Bloodfluke planorb) (Freshwater snail)	Opisthokonta (Metazoa)	ALA		no
A0A9W3AHB7_2	Biomphalaria glabrata (Bloodfluke planorb) (Freshwater snail)	Opisthokonta (Metazoa)	GLU		no
A0A9W3B241_1	Biomphalaria glabrata (Bloodfluke planorb) (Freshwater snail)	Opisthokonta (Metazoa)	LYS		no
A0A9W3B2Y4_2	Biomphalaria glabrata (Bloodfluke planorb) (Freshwater snail)	Opisthokonta (Metazoa)	HIS		no
A0A9W3BAU4_2	Biomphalaria glabrata (Bloodfluke planorb) (Freshwater snail)	Opisthokonta (Metazoa)	ILE		no
A0A9W3BB97_1	Biomphalaria glabrata (Bloodfluke planorb) (Freshwater snail)	Opisthokonta (Metazoa)	GLN		no
A0A9W3BB97_3	Biomphalaria glabrata (Bloodfluke planorb) (Freshwater snail)	Opisthokonta (Metazoa)	GLU		no
A0A9W3C9U0_1	Raphanus sativus (Radish) (Raphanus raphanistrum var. sativus)	Viridiplantae	GLU		no
A0A9W3CBG3_1	Raphanus sativus (Radish) (Raphanus raphanistrum var. sativus)	Viridiplantae	GLU		no
A0A9W9YFD6_1	Desmophyllum pertusum	Opisthokonta (Metazoa)	GLU		no
A0A9W9Z883_1	Desmophyllum pertusum	Opisthokonta (Metazoa)	GLU		no
A0A9W9ZJS8_1	Desmophyllum pertusum	Opisthokonta (Metazoa)	GLU		no
A0AA35QVT1_1	Geodia barretti (Barrett's horny sponge)	Opisthokonta (Metazoa)	GLU		no
A0AA35R3F5_1	Geodia barretti (Barrett's horny sponge)	Opisthokonta (Metazoa)	GLU		no
A0AA35RDF3_1	Geodia barretti (Barrett's horny sponge)	Opisthokonta (Metazoa)	ASP		no
A0AA35TYT5_1	Geodia barretti (Barrett's horny sponge)	Opisthokonta (Metazoa)	GLU		no
A0AA35V4J1_1	Lactuca saligna (Willowleaf lettuce)	Viridiplantae	ILE		no
A0AA35W8P7_1	Geodia barretti (Barrett's horny sponge)	Opisthokonta (Metazoa)	GLU		no
A0AA35YC97_1	Lactuca saligna (Willowleaf lettuce)	Viridiplantae	GLU		no
A0AA35ZQG6_1	Lactuca saligna (Willowleaf lettuce)	Viridiplantae	GLU		no
A0AA36AYQ7_1	Octopus vulgaris (Common octopus)	Opisthokonta (Metazoa)	LEU		no
A0AA36BBM0_2	Octopus vulgaris (Common octopus)	Opisthokonta (Metazoa)	GLU		no
A0AA36E0R4_1	Lactuca saligna (Willowleaf lettuce)	Viridiplantae	GLU		no
A0AA36N800_1	Effrenium voratum	Sar	GLU		no
A0AA36NB50_1	Effrenium voratum	Sar	GLU		no
A0AA38BQ39_1	Taxus chinensis (Chinese yew) (Taxus wallichiana var. chinensis)	Viridiplantae	GLU		no
A0AA38BW56_1	Taxus chinensis (Chinese yew) (Taxus wallichiana var. chinensis)	Viridiplantae	GLU		no
A0AA38BYT9_1	Taxus chinensis (Chinese yew) (Taxus wallichiana var. chinensis)	Viridiplantae	GLU		no
A0AA38CT00_1	Taxus chinensis (Chinese yew) (Taxus wallichiana var. chinensis)	Viridiplantae	GLU		no
A0AA38EYV4_1	Taxus chinensis (Chinese yew) (Taxus wallichiana var. chinensis)	Viridiplantae	GLU		no
A0AA38F724_1	Taxus chinensis (Chinese yew) (Taxus wallichiana var. chinensis)	Viridiplantae	GLU		no
A0AA38FMI2_1	Taxus chinensis (Chinese yew) (Taxus wallichiana var. chinensis)	Viridiplantae	ALA		no
A0AA38FX76_1	Taxus chinensis (Chinese yew) (Taxus wallichiana var. chinensis)	Viridiplantae	GLU		no
A0AA38FZW3_1	Taxus chinensis (Chinese yew) (Taxus wallichiana var. chinensis)	Viridiplantae	GLU		no
A0AA38GA16_1	Taxus chinensis (Chinese yew) (Taxus wallichiana var. chinensis)	Viridiplantae	GLU		no
A0AA38GCP3_1	Taxus chinensis (Chinese yew) (Taxus wallichiana var. chinensis)	Viridiplantae	SER		no
A0AA38MM25_1	Zophobas morio	Opisthokonta (Metazoa)	LEU		no
A0AA38SBL7_1	Centaurea solstitialis	Viridiplantae	GLU		no
A0AA38SFP3_1	Centaurea solstitialis	Viridiplantae	GLU		no
A0AA38T084_1	Centaurea solstitialis	Viridiplantae	GLU		no
A0AA38T0C9_1	Centaurea solstitialis	Viridiplantae	GLU		no
A0AA38TWG4_1	Centaurea solstitialis	Viridiplantae	GLU		no
A0AA38YSK1_1	Vitis rotundifolia (Muscadine grape)	Viridiplantae	ILE		no
A0AA39AHS9_1	Vitis rotundifolia (Muscadine grape)	Viridiplantae	GLU		no
A0AA47NQ39_1	Merluccius polli (Benguela hake) (Merluccius cadenati)	Opisthokonta (Metazoa)	VAL		no
A2Q6G1_1	Medicago truncatula (Barrel medic) (Medicago tribuloides)	Viridiplantae	GLU		no
A4UXD5_1	Xenopus laevis (African clawed frog)	Opisthokonta (Metazoa)	ALA		no
A5AGW3_1	Vitis vinifera (Grape)	Viridiplantae	GLU		no
A5AKC8_1	Vitis vinifera (Grape)	Viridiplantae	GLU		no
A5B9A3_1	Vitis vinifera (Grape)	Viridiplantae	GLU		no
A7RRY9_1	Nematostella vectensis (Starlet sea anemone)	Opisthokonta (Metazoa)	HIS		no
A7SFW6_1	Nematostella vectensis (Starlet sea anemone)	Opisthokonta (Metazoa)	GLU		no
A7SFX3_1	Nematostella vectensis (Starlet sea anemone)	Opisthokonta (Metazoa)	GLU		no
A7ST59_1	Nematostella vectensis (Starlet sea anemone)	Opisthokonta (Metazoa)	GLU		no
A7Y7J8_1	Prunus dulcis (Almond) (Amygdalus dulcis)	Viridiplantae	GLU		no
B3RXB8_1	Trichoplax adhaerens (Trichoplax reptans)	Opisthokonta (Metazoa)	TYR		no
B3RXB8_2	Trichoplax adhaerens (Trichoplax reptans)	Opisthokonta (Metazoa)	TRP		no
B3S091_1	Trichoplax adhaerens (Trichoplax reptans)	Opisthokonta (Metazoa)	GLN		no
B3S091_2	Trichoplax adhaerens (Trichoplax reptans)	Opisthokonta (Metazoa)	GLU		no
B3S268_1	Trichoplax adhaerens (Trichoplax reptans)	Opisthokonta (Metazoa)	GLU		no
B3S4K5_1	Trichoplax adhaerens (Trichoplax reptans)	Opisthokonta (Metazoa)	GLU		no
B3S8Y4_2	Trichoplax adhaerens (Trichoplax reptans)	Opisthokonta (Metazoa)	GLN		no
B3SEA7_1	Trichoplax adhaerens (Trichoplax reptans)	Opisthokonta (Metazoa)	GLU		no
B6DWX0_1	Arabidopsis lyrata (Lyre-leaved rock-cress) (Arabis lyrata)	Viridiplantae	GLY		no
B9SBU0_1	Ricinus communis (Castor bean)	Viridiplantae	GLU		no
B9TGA1_1	Ricinus communis (Castor bean)	Viridiplantae	GLU		no
C0L634_1	Capra hircus (Goat)	Opisthokonta (Metazoa)	PHE		no
C3Y8G6_1	Branchiostoma floridae (Florida lancelet) (Amphioxus)	Opisthokonta (Metazoa)	PHE		no
C3YCJ0_1	Branchiostoma floridae (Florida lancelet) (Amphioxus)	Opisthokonta (Metazoa)	LEU		no
C3YT37_1	Branchiostoma floridae (Florida lancelet) (Amphioxus)	Opisthokonta (Metazoa)	PHE		no
C3YZ58_1	Branchiostoma floridae (Florida lancelet) (Amphioxus)	Opisthokonta (Metazoa)	GLU		no
C3Z1H5_1	Branchiostoma floridae (Florida lancelet) (Amphioxus)	Opisthokonta (Metazoa)	ILE		no
C3Z6Q7_1	Branchiostoma floridae (Florida lancelet) (Amphioxus)	Opisthokonta (Metazoa)	ASP		no
C3ZHU9_1	Branchiostoma floridae (Florida lancelet) (Amphioxus)	Opisthokonta (Metazoa)	GLU		no
C3ZT16_1	Branchiostoma floridae (Florida lancelet) (Amphioxus)	Opisthokonta (Metazoa)	ALA		no
C3ZWZ0_1	Branchiostoma floridae (Florida lancelet) (Amphioxus)	Opisthokonta (Metazoa)	PHE		no
D1GEC0_1	Brassica rapa subsp. pekinensis (Chinese cabbage) (Brassica pekinensis)	Viridiplantae	LEU		no
D2JYJ2_1	Homo sapiens (Human)	Opisthokonta (Metazoa)	TYR		no
D7KT49_1	Arabidopsis lyrata subsp. lyrata (Lyre-leaved rock-cress)	Viridiplantae	GLU		no
D7MUS5_1	Arabidopsis lyrata subsp. lyrata (Lyre-leaved rock-cress)	Viridiplantae	LYS		no
D7MUT0_1	Arabidopsis lyrata subsp. lyrata (Lyre-leaved rock-cress)	Viridiplantae	GLU		no
D7MWL9_1	Arabidopsis lyrata subsp. lyrata (Lyre-leaved rock-cress)	Viridiplantae	LEU		no
D8TTM6_1	Volvox carteri f. nagariensis	Viridiplantae	GLU		no
E5KCC7_1	Amphimedon queenslandica (Sponge)	Opisthokonta (Metazoa)	GLU		no
F0WC07_2	Albugo laibachii Nc14	Sar	GLN		no
F0YGC9_1	Aureococcus anophagefferens (Harmful bloom alga)	Sar	GLU		no
F2URY3_1	Salpingoeca rosetta (strain ATCC 50818 / BSB-021)	Opisthokonta	GLU		no
G0MBZ1_1	Caenorhabditis brenneri (Nematode worm)	Opisthokonta (Metazoa)	GLU		no
G7JSB1_1	Medicago truncatula (Barrel medic) (Medicago tribuloides)	Viridiplantae	GLU		no
G7K8D6_1	Medicago truncatula (Barrel medic) (Medicago tribuloides)	Viridiplantae	GLU		no
G7K8G0_1	Medicago truncatula (Barrel medic) (Medicago tribuloides)	Viridiplantae	LYS		no
G7KHR2_2	Medicago truncatula (Barrel medic) (Medicago tribuloides)	Viridiplantae	GLU		no
G7YKK5_1	Clonorchis sinensis (Chinese liver fluke)	Opisthokonta (Metazoa)	GLY		no
G9KTF3_1	Mustela putorius furo (European domestic ferret) (Mustela furo)	Opisthokonta (Metazoa)	GLN		no
H2Y9A8_1	Ciona savignyi (Pacific transparent sea squirt)	Opisthokonta (Metazoa)	ARG		no
H2Z8U3_1	Ciona savignyi (Pacific transparent sea squirt)	Opisthokonta (Metazoa)	LYS		no
H3B657_1	Latimeria chalumnae (Coelacanth)	Opisthokonta (Metazoa)	GLU		no
I1M0P8_1	Glycine max (Soybean) (Glycine hispida)	Viridiplantae	LEU		no
I7AVD3_1	Rachycentron canadum (Cobia) (Gasterosteus canadus)	Opisthokonta (Metazoa)	ALA		no
K1PKR1_1	Magallana gigas (Pacific oyster) (Crassostrea gigas)	Opisthokonta (Metazoa)	GLN		no
K1PTG9_1	Magallana gigas (Pacific oyster) (Crassostrea gigas)	Opisthokonta (Metazoa)	VAL		no
K1PTW1_1	Magallana gigas (Pacific oyster) (Crassostrea gigas)	Opisthokonta (Metazoa)	HIS		no
K1Q382_1	Magallana gigas (Pacific oyster) (Crassostrea gigas)	Opisthokonta (Metazoa)	GLU		no
K1QD14_2	Magallana gigas (Pacific oyster) (Crassostrea gigas)	Opisthokonta (Metazoa)	GLU		no
K1QX76_1	Magallana gigas (Pacific oyster) (Crassostrea gigas)	Opisthokonta (Metazoa)	GLU		no
K1R0V4_1	Magallana gigas (Pacific oyster) (Crassostrea gigas)	Opisthokonta (Metazoa)	ALA		no
K1R4K5_1	Magallana gigas (Pacific oyster) (Crassostrea gigas)	Opisthokonta (Metazoa)	GLU		no
K1R6P8_1	Magallana gigas (Pacific oyster) (Crassostrea gigas)	Opisthokonta (Metazoa)	GLU		no
K1RGI2_1	Magallana gigas (Pacific oyster) (Crassostrea gigas)	Opisthokonta (Metazoa)	PHE		no
K1RKD0_1	Magallana gigas (Pacific oyster) (Crassostrea gigas)	Opisthokonta (Metazoa)	ALA		no
K1RNY8_2	Magallana gigas (Pacific oyster) (Crassostrea gigas)	Opisthokonta (Metazoa)	GLN		no
K1RUD6_2	Magallana gigas (Pacific oyster) (Crassostrea gigas)	Opisthokonta (Metazoa)	TRP		no
K3WAX1_1	Globisporangium ultimum (strain ATCC 200006 / CBS 805.95 / DAOM BR144) (Pythium ultimum)	Sar	GLU		no
K7KPR3_1	Glycine max (Soybean) (Glycine hispida)	Viridiplantae	GLU		no
K7Q762_1	Stichopus japonicus (Sea cucumber)	Opisthokonta (Metazoa)	GLU		no
K9KCD0_1	Equus caballus (Horse)	Opisthokonta (Metazoa)	ALA		no
L1JCH1_1	Guillardia theta (strain CCMP2712) (Cryptophyte)	Cryptophyceae	GLU		no
L1JCH1_2	Guillardia theta (strain CCMP2712) (Cryptophyte)	Cryptophyceae	LEU		no
L1JXD3_2	Guillardia theta (strain CCMP2712) (Cryptophyte)	Cryptophyceae	HIS		no
L1K163_1	Guillardia theta (strain CCMP2712) (Cryptophyte)	Cryptophyceae	GLU		no
M0ZUW4_1	Solanum tuberosum (Potato)	Viridiplantae	GLU		no
M1D3I2_1	Solanum tuberosum (Potato)	Viridiplantae	GLU		no
M2VUT0_1	Galdieria sulphuraria (Red alga)	Rhodophyta	LEU		no
M4F4L9_1	Brassica campestris (Field mustard)	Viridiplantae	LEU		no
M5VX47_1	Prunus persica (Peach) (Amygdalus persica)	Viridiplantae	GLU		no
Q0IEX0_1	Aedes aegypti (Yellowfever mosquito) (Culex aegypti)	Opisthokonta (Metazoa)	PHE		no
Q2HS00_1	Medicago truncatula (Barrel medic) (Medicago tribuloides)	Viridiplantae	GLU		no
Q32S48_1	Euprymna scolopes (Hawaiian bobtail squid)	Opisthokonta (Metazoa)	TRP		no
Q4JHI2_1	Bos taurus (Bovine)	Opisthokonta (Metazoa)	ALA		no
Q4W1E7_1	Suberites domuncula (Sponge)	Opisthokonta (Metazoa)	TRP		no
Q5DMV0_1	Cucumis melo (Muskmelon)	Viridiplantae	GLU		no
Q5DMW3_1	Cucumis melo (Muskmelon)	Viridiplantae	GLU		no
Q5XPY7_1	Ictalurus punctatus (Channel catfish) (Silurus punctatus)	Opisthokonta (Metazoa)	LYS		no
Q8HZ51_1	Canis lupus familiaris (Dog) (Canis familiaris)	Opisthokonta (Metazoa)	SER		no
Q947D7_1	Helianthus annuus (Common sunflower)	Viridiplantae	GLU		no
R0EUB0_1	Capsella rubella	Viridiplantae	GLU		no
R1DNV6_1	Emiliania huxleyi (Coccolithophore) (Pontosphaera huxleyi)	Haptista	GLU		no
R1DUV6_1	Emiliania huxleyi (Coccolithophore) (Pontosphaera huxleyi)	Haptista	GLU		no
R7Q514_1	Chondrus crispus (Carrageen Irish moss) (Polymorpha crispa)	Rhodophyta	GLU		no
R7QCU2_1	Chondrus crispus (Carrageen Irish moss) (Polymorpha crispa)	Rhodophyta	GLU		no
R7QEX7_1	Chondrus crispus (Carrageen Irish moss) (Polymorpha crispa)	Rhodophyta	ASP		no
R7QGJ8_1	Chondrus crispus (Carrageen Irish moss) (Polymorpha crispa)	Rhodophyta	PHE		no
R7T582_1	Capitella teleta (Polychaete worm)	Opisthokonta (Metazoa)	PHE		no
R7T8B0_1	Capitella teleta (Polychaete worm)	Opisthokonta (Metazoa)	GLU		no
R7TDS1_1	Capitella teleta (Polychaete worm)	Opisthokonta (Metazoa)	MET		no
R7TDW0_1	Capitella teleta (Polychaete worm)	Opisthokonta (Metazoa)	GLU		no
R7TE68_1	Capitella teleta (Polychaete worm)	Opisthokonta (Metazoa)	ALA		no
R7USS8_1	Capitella teleta (Polychaete worm)	Opisthokonta (Metazoa)	TYR		no
R7UTJ9_1	Capitella teleta (Polychaete worm)	Opisthokonta (Metazoa)	GLU		no
R7V7Z4_1	Capitella teleta (Polychaete worm)	Opisthokonta (Metazoa)	GLU		no
R7V8B7_1	Capitella teleta (Polychaete worm)	Opisthokonta (Metazoa)	GLU		no
R7VLB9_1	Capitella teleta (Polychaete worm)	Opisthokonta (Metazoa)	VAL		no
S4RNV1_1	Petromyzon marinus (Sea lamprey)	Opisthokonta (Metazoa)	ALA		no
S4RZ85_1	Petromyzon marinus (Sea lamprey)	Opisthokonta (Metazoa)	ILE		no
T0Q900_1	Saprolegnia diclina (strain VS20)	Sar	GLU		no
T0QUS3_1	Saprolegnia diclina (strain VS20)	Sar	GLU		no
T1FRM5_1	Helobdella robusta (Californian leech)	Opisthokonta (Metazoa)	GLU		no
T1GCQ0_1	Megaselia scalaris (Humpbacked fly) (Phora scalaris)	Opisthokonta (Metazoa)	PHE		no
T1GD01_1	Megaselia scalaris (Humpbacked fly) (Phora scalaris)	Opisthokonta (Metazoa)	PHE		no
T1IK32_1	Strigamia maritima (European centipede) (Geophilus maritimus)	Opisthokonta (Metazoa)	GLU		no
U5D1I6_1	Amborella trichopoda	Viridiplantae	VAL		no
U6DS58_1	Neovison vison (American mink) (Mustela vison)	Opisthokonta (Metazoa)	ALA		no
V3Z7R9_1	Lottia gigantea (Giant owl limpet)	Opisthokonta (Metazoa)	THR		no
V3ZB10_1	Lottia gigantea (Giant owl limpet)	Opisthokonta (Metazoa)	LEU		no
V3ZVE1_1	Lottia gigantea (Giant owl limpet)	Opisthokonta (Metazoa)	GLU		no
V3ZZ14_1	Lottia gigantea (Giant owl limpet)	Opisthokonta (Metazoa)	GLU		no
V3ZZ45_1	Lottia gigantea (Giant owl limpet)	Opisthokonta (Metazoa)	GLU		no
V3ZZ45_2	Lottia gigantea (Giant owl limpet)	Opisthokonta (Metazoa)	GLN		no
V3ZZ56_1	Lottia gigantea (Giant owl limpet)	Opisthokonta (Metazoa)	PHE		no
V4A0D6_1	Lottia gigantea (Giant owl limpet)	Opisthokonta (Metazoa)	SER		no
V4A2X4_2	Lottia gigantea (Giant owl limpet)	Opisthokonta (Metazoa)	GLU		no
V4A9E8_1	Lottia gigantea (Giant owl limpet)	Opisthokonta (Metazoa)	GLU		no
V4AAP1_1	Lottia gigantea (Giant owl limpet)	Opisthokonta (Metazoa)	VAL		no
V4ANK1_1	Lottia gigantea (Giant owl limpet)	Opisthokonta (Metazoa)	GLN		no
V4ATQ3_1	Lottia gigantea (Giant owl limpet)	Opisthokonta (Metazoa)	ILE		no
V4BAN9_1	Lottia gigantea (Giant owl limpet)	Opisthokonta (Metazoa)	PHE		no
V4BF27_1	Lottia gigantea (Giant owl limpet)	Opisthokonta (Metazoa)	PHE		no
V4N333_1	Eutrema salsugineum (Saltwater cress) (Sisymbrium salsugineum)	Viridiplantae	LYS		no
V4N7Y4_1	Eutrema salsugineum (Saltwater cress) (Sisymbrium salsugineum)	Viridiplantae	VAL		no
V7ALY1_1	Phaseolus vulgaris (Kidney bean) (French bean)	Viridiplantae	SER		no
V8NAG1_1	Ophiophagus hannah (King cobra) (Naja hannah)	Opisthokonta (Metazoa)	GLU		no
V9L7M0_1	Callorhinchus milii (Ghost shark)	Opisthokonta (Metazoa)	TRP		no
V9LC65_1	Callorhinchus milii (Ghost shark)	Opisthokonta (Metazoa)	GLN		no
W1NGS7_1	Amborella trichopoda	Viridiplantae	GLU		no
W1NN18_1	Amborella trichopoda	Viridiplantae	GLN		no
W1NSM9_1	Amborella trichopoda	Viridiplantae	HIS		no
W8SJ12_1	Mesocricetus auratus (Golden hamster)	Opisthokonta (Metazoa)	PHE		no
