## Supplementary table S5 for "Conserved catalytic activity of animal TIR domains functions in TLR4 signaling" (part 1 of 2)

### Sheet: S5
TIR gene IMG / Uniprot ID	Active site residue	Active site residue number	TIR domain ID of representative	Known TIR	TIR domain sequence
A0A1H7VGH3_1				AaTIR	EYDVALSFAGENRAYVERVANSLKTKGVKVFYDLFEEANLWGKNLYEYLSEIYQNKARYTVLFVSSFYNKKLWTNHERVSMQARAFQESREYILPARFDDTEIPGILKTIGYINLENRTPEELAVLIENKLKKDQTFFKN
A0A009IHW8_1				AbTIR	YDLFISHASEDKEDFVRPLAETLQQLGVNVWYDEFTLKVGDSLRQKIDSGLRNSKYGTVVLSTDFIKKDWTNYELDGLVAREMNGHKMILPIWHKITKNDVLDYSPNLADKVALNTSVNSIEEIAHQLADVILNR
2596254773_1	GLU	77		APAZ-TIR	MRNKIFISHATPDDNDFTRWLALKLIGLGYEVWCDILFLDKGVDFWSNIEKVIREDTCKFLLVSSSYSNQREGVLKELAVAAKVKKQLKDDKFIIPLAIDEQLSYDDINIDIVRLNAIDFKMSWARGLKDILEAFEKQK
A0A0P0FGV9_1				BtTIR	YDFFISHASEDKDDIVRDLAEALRNNGFEVWYDEFELKIGDSLRKKIDYGLSNANYGIVIISPSFVKKNWTEYELNGMVAREMNGHKVILPIWHKITKDEVLRFSPSLADKLALNTSIHTIDDIVENLKNL
Q877R9_1	GLU	191		HopAM1	NIVSFGAREGGFELAMQFRHDLYRSQHPDENSPHDAATHYLDAISLQSNKFTKLEKLQHVDVFKMQNPFWDVGYKNGIAHAKKMAFFITPEWLGSDFCKQEFQWLSETKNKDIKSAFVIFKDVDLKSKNMTSIFNFADFHKSRVMMASTPPESGLNNVKIENSVDLNFKRLLTDRESWELNNFLGD
2659428065_1	GLU	73		NLR-TIR	MIKAFLSHSSKDKEHYVRNVANWLGKENIIYDEFTFEEGERTLDQIMEGLGDSELFVLFISNSALESEWVKKEITESKKLLDEGKILKIFPIIIDNNINHEDQRIPDWLRKDYNLQPITRARTAASRIKNHLYKISWQK
2637229924_1	GLU	236		Pycsar-TIR	VRVFIMSSVEALPIVDLLIKQFAHDPFLAVAWKNGVFRASQYTLDELEAELDDSDFAVAVAHGDDVLITRDDEWPTIRDNVILEFGLFMGRLGRRRAFLMEPRDVDLKLPSDLAGLTTIPYRYVKGKDAEHYIAPACARLRELILAAGA
2712542043_1	GLU	84		SAVED-TIR	PVFVSYRHSDGIALAAELTWLLRAAGIPVWRDVDDLPPGDTDARLQQAIDEGISGAVIIITPQIADSRVVREVEAPRLLRLHRSSPQFALGIVNAIQTSTGVVDYDAPDRVLGMERPELRSVDQKSASRLGLVTMARQMLWHRIAAIRPLLSASG
2735805876_1	GLU	84		STING-TIR	MKKRIFIGSSSEQLTILNEIVDLLGDDVECIPWTDAFALNKSGLDSLIKQTRLADYSILIATKDDLTKQRGESLTKPRDNVVFEFGLFLGAAGPEKCYLIAEEDTDLPTDLDGITVAKFTRNSGQYNSLDKIVESIRTHLVKIAEMS
2506742000_1	GLU	120		DUF2270 - Type V Thoeris	DIFLSHSFQDAEVIHGLKIFIESKFNLSVYVDWLDTPELDRSNVTKTTANKLREVMKNCKSMLVAYSESVPESRWVPWEVGYFDSVKARIAVLPISKYRVDSESFEGQEYLGLY
2519697836_1	GLU	85		SIR2 - Type I Thoeris	KRVFFSFHYQDVIDFRVNVVRNHWVTKLNQSAAGVFIALKRLINGGLNNTSVTCVLIGSQTFNRRWVRYEIMKSIEKGNKIIGIHINAFKDKYGNIKSKGPNPFYRVYDWVADDGYNKFSSWVN
2538300521_1	GLU	177		TIR - Type IX Thoeris	MFAGFNLTDLDDDFISLYSNKGNNIFNESKKHIEKELDSFILSDGSIDGTRLQEDWFPQLETDIFLSHSHGDKNKAIALAGWLNDTFGLRVFIDSCVWGYADNLLKKIDDIYCKNTHSNTYSYEKRNFSTSHVHMMLSGALTKMMDKTECLIFLNTPESIETNEVINQTKSPWIFHEIATTHVLRKKEPNRFTLIKKGYYFENAQVLTVKHKLDLDHLFEIDKNDLLEWQKAFNIKEDSHALDILYEKHKLIDIHVSV
2540721045_1	GLU	65		TM - Type II Thoeris	NIIFFLSKHTENSKALREEIDYGINVKGLPVIVVYPELSEKSDIIDCTTKVFRSEVVNLWSRVPVFKDSMLKVPTIHIPYKKDQIKKALENKDFMINSKISAGSVYFYPC
2572691570_1	GLU	84		Caspase - Type IV Thoeris	RTFNLFISHSWKYSNTYEQLVALLKNRGYFNFKNYSVPRVDPIIGAQDDFALYSAIRSQMAPSSVVIILAGVYASYSKWIDAEIRIAQEYRKPIIAIEPWGSERTSMKVKQAAHKIVKWNTESIVSAIREL
2596811297_1	GLU	85		SIR2 - Type I Thoeris	KQVFFSFHYHDVIDFRANVVRNHWLTKKDRKDAGFFDASIWEDAKKQSDLALKKLINSGLNNTSVTAVLVGSQTYNRRWVKYEIMKSMQKGNKILGIHINGIKDKYGRIKTKGPNPLYYLGYQYSNDGKNLYLYEYTDGKWIKYPDLDTYILDTTASVENRGKFYRLSSNYPIYDWVDDDGYKNFSNWVE
2600496628_1	GLU	79		Caspase - Type IV Thoeris	MADKKVVFVAFAIEDARIRDMIKGQSLHTDSPFEYVDMSVKEAYDDEWKKKVRTRIIRSDGVLVIVSKNSLNSSGQKWEIQCAKEEKKKIRGIWAYKEDRTDLAGVKTMLWTWDNIAAWIDEL
2621141111_1	GLU	99		TM - Type II Thoeris	YRNGNYAAFYVSEPFSESSLGANATKDFVSYNMLRAWKGKDNNYPFNDSHDKTYNVRDGSDWEKTLKPRLRKRLDQSKNIIFFLSKHTENSKALREEIDYGINVKGLPVIVVYPELSEKSDIIDCTTKVFRSEVVNLWSRVPVFKDSMLKVPTIHIPYKKDQIKKALENKDFMINSKISAGSVYFYPC
2624526259_1	GLU	175		DUF2270 - Type V Thoeris	MFTGFKLSTDYDFEKYGETGNKIFEGHKTEVINELKAFTHSNGRLNGSKMQSNWFPQIEADIFISHSHTDHKQAVGLAGWLMEEFGLVAFIDSCIWGNSRDLLKIIDDTYCLNTDKNTYNYDKRNYSTSHIYLMLSTALTKMIDNTECIFLLNTPNSISTVEVMEQTMSPWIYHEIAMMNLVKKRSLEEHRLEPIKKTLFEAKSLSIMYDVDLGHLHDINQDDLNDWNEKHARGQYALDTLYKNKKLIEYAF
2638504641_1	GLU	80		DUF6650 - Type VI Thoeris	MHKTFLSYHHANEQDLKDEIIDLFGGESFIDKSVSDGDISTTNTDETIMRTIREDFLKDSTVTVVLIGTETKNRPFVNTEIQASLWGENYNGLIGVIRDEIYDSVFTPAVCADPSCGCSISLRTPGLGYDYYLPYLVRKNHVYEKTVPHYNDSDVYCALVKYSVFIKNPEYYIDQAFNKRKLME
2638558788_1	GLU	178		TIR - Type IX Thoeris	MDYGFNIDLNRSMYRIDDAAVKKFRKNLDSIAIDLRDYLLSDNITIDAKTVAKHLFPLDRCDVFISHSYADQDLAIQLALDLKKKGIHAFIDSTAWGSAYDLLKAIDEKHCEIKGTSRYHYDKRNRSTAHVYMILATALQQMIAKSSALFFLNTDRSLSTKHSIAGEDKTHSPWIHMELMFSYLIWQAKQDSKQLVVANESYTLDSVPVVHEAYTEHLKDIKHSRLQQWINGCKDNGSSEDTYASLYRLHLSPNQVL
2658136733_1	GLU	85		CMP hydrolase - Type VIII Thoeris	MTTKNYTVFVSHSWDYDKQLSNLKSLIEKNSTITIDYSEVTVDAPIDSEDSAYIRRVLKNRITSSDVFLVMAGMYTSYSDWMQWEIETAKKNSIPIIAVKPRGAERIPLIIQNNADVIVGWNSSTIVKNIIEAIENY
2664701310_1	GLU	117		SIR2 - Type I Thoeris	SESFDVFLSHSIEDYDLVLGVMVLLEQQGLKVYVDWVVDEQLDRSYVSKDTAEVLRYRMKSSASLMYIATENSSNSKWMPWELGYFDGLKSDKVAILPLQDSENQRFEGQEYL
2705598497_1	GLU	75		DUF2270 - Type V Thoeris	IFISYTLRDEVMTVDYLKSIAEVVSEYGKPFVDIIDNDAKDKQKFVMDQLDNSDLVVLLNTDSVSQSKWVKLEIERANKNNTPVISIPLNGNQLV
2719191281_1	GLU	80		DUF6650 - Type VI Thoeris	MHKTFLSYHHANEQDLKDSIIETYGGESFIDKSVSDGDISTDVSEEYIMRKIREEYLADTTVTVVLIGRETAQRPFVNSEIQASLWGENPAGLIGVVRDEIWNEVFTDTVCTDFRCNCGVSLRQISTGYTLYLPYLVQGNHRLQKTVPHYTDEEVYCAVVRYSDFIADCEKYIDEAFNKRAI
2719543382_1	GLU	84		Caspase - Type IV Thoeris	TYNLFISHSWKYTDSYDRLLNILHNRGYFYFKNYSVPRIDPIIGAQGDIALYSAIKSQMSPSSVVLILAGVYATYSKWIDAEIRIAKEYGKPIIAIEPWGSERTSTVVKNAADRIVKWNADSIVAAIREL
2745918373_1	GLU	92		SLATT - Type VII Thoeris	MSTRRINVFISHAWSYSGHYESLSGWIFDKSWRSGQASLDFRDFSVPKNDPIHDAKNNSELRDALYGQIRLSHVIVIPTGMYANYSKWIQKEIDGSKNYNKPILAVNPWASIRRSSVVAAAANKTVGWNKKGVVGGIWDLYNNV
2850952263_1	GLU	85		SLATT - Type VII Thoeris	TKRIFISYDYDNDKAYKNMLLAWSSSNQPYFKELVFEDGSTDVSINSTDPAAIKRAISRRMNTCGYFLSLIGSETHKSSWCNWEIEKAKELGMKLIAVKIAVNNQSPTGIKNSQAKWALTFSFESIKNAINNA
8023446599_1	GLU	90		Ion Channel - Type X Thoeris	NKTYICFDGDEDMHYYRLITAWKARDGKEFNFHNAHDLYPMQKGKLVANDEAYIKKKLHQRFLNTKCLLVLVGQKTKNLYRYVRWEIDVALQLDIPIVVVNLNKKNGIDYTLCPSILKKELAIHIPYSRDAIVRGIDNWP
Ga0102589_100169733_1	GLU	110		DUF6650 - Type VI Thoeris	NCIFLSHITENKTAVIEIGKYIQNAGFDIYLDIYDDELQKAVTNGNSEAITKCIENGINASTDMLCIVSEKTKKSWWVPYEIGYGKRAENSVSTLLLKDVSDIPSYLTIGNLIRGIKSLNIYIASLQKKENDAILL
Ga0209396_100023224_1	GLU	91		DUF6650 - Type VI Thoeris	KVFISYYHKDDQYYRDEFERKFGHLFINKSVESGDIDSDLSDEYIKRLIQEGYLTDSSVVLVLVGPKTYCRKHVDWEISAGLNKKVGGYSGLVGILLPEFPLSTENRYSYSDLPPRLADNVRTGYSEIYTWDDACS
Ga0265295_1000171126_1	GLU	84		CMP hydrolase - Type VIII Thoeris	YKIFISHSWQYTDTLEALRNLINARGYFSATYEESTRDKPINSDDEGYVKRRLTQKIANSDVILALAGVYASHSSWMQWELDKAIELGIPVIGVIPRGQDRVSTIVSTRSVVDIKWNTESIVSAIRAH
Ga0268252_100005631_1	GLU	108		DUF6650 - Type VI Thoeris	KRCIFLSHASKDKVAVRKIGDYIMKAGVDIYLDENDSDLQAAIESSDNHNAVTQCIENGLSASTDILCIVSEETKRSWWVPYEVGYGKKSNAQIATLLLNDVKDIPSYLYVSKLLKDIRELNNFLDSLEKSI
M1t6BS2105N_136545923_1	GLU	82		SLATT - Type VII Thoeris	VFFSFKEEDRGVVLTIKGRAVNPLYTSLNFRVSDLLKRWKTEDEAVIKQAISKSLTGTSRTIVFVGADTWKSYWVPHEVEMSLARGKAVYAIRLNGIQGKTPKCLTDNGIKVYAWSEANLQALAS
2221945678_1	GLU	99	2221945678_1		NGNYSAFYVDEPFSESNLGASATHDFVYYNMLRMWSASDHGFPFNDSHDKTYNVRDGSDWESTLKPRLHQRLNNSKNIILFLSSITKNSRALREEIDYGINTKGLPIIVIYPDYKNKSDIVDSNGKFKISINNLWDKLPIFRDSMASVATLHVPNSKALITSALGNEDFMVGTMTKAGRYFYEL
2506408343_1	GLU	99	2221945678_1		NSNYTAFYVDEPFSPSPLAAYATKDFCYYSMLKAWKRSDTSFPFNDAHAKTYSVRDRSDWELTLKPRLRERLKVSKNIILFLSSNTRSSKALREEIEYGACILGLPIIVVYPELDNNDIVENDNISLKVKMLWNKLPILGTAMENVPTIHIPMKKESLQHALSDSELTIQGKI
2525229799_1	GLU	99	2221945678_1		GNYSAFYVSEPFSESNLGASATKDFVSYNLLRAWKAQDSTFPFIDSHDKNYNVRDGSDWEKTLKPRLHDRLNNSKNIILFLSSTTKNSRALREEMNYGIVTKGLPVIVVYPEYTDKSDIIGCSSKTIRQQIKNLWDNLPAFRDSMGNVPTLHIPNKKELIRSALSDTDFMVNSKC
2551283996_1	GLU	97	2221945678_1		GNYAAFYVAEPFNAGPLAAHATKDFVYYNTLRMWKGADPAFPFSDSHATTYNVRDGSDWETTLKPRLRERLRNSKNVLLFLSAETVNSRAIREEIEYGIQVQRLPFIVVYPDYKTRAELLRDGRLKQSVRDLWSKVPAFRDNMGQVPTLHVPLHKETVTLALRAREFMFET
2561506647_1	GLU	101	2221945678_1		THNYCAFYVAEPFNPCALGAFATHDFCHYQMLKAWKGKDTTFPFSDAHAATYSVRDSSDWESTLKPRLRNRLRLSKNIILFLSDFTGNSRALREEIDYGINTLGLPVIIIYPEFDNIDKIVDKNNTFRLAVKNLWAKLPILRDSMHKVPTLHLPMKKETIKDGL
2582692566_1	GLU	99	2221945678_1		GNYCAFYVKTLFCKTNLGANIAKDFVYYRTLRIWKGSDSSFPFVDSHDKNYNVRDGSDWETTLKPRLRDRLSKSKNIILFLSSTTANSTALREEIDYGINTKGLPVIVIYPEFSEKSDIINCDSKAIKQQIKSLWDKLPIFRDSMDNVPTIHIPMNKALIEKILKDPDFMVATKKCPGKSYFPC
2598750709_1	GLU	99	2221945678_1		NGNYSAFYVSEPFDEYSLGARQAHDFCYYSLLGAWKKKDSNFPFIDSHNKTYSVRDGSDWEGTLKPRLHKRLMNSKNIILFLSSITKESRALREELQYGIGVLRLPVIVVYPELENTNIVDSSRRDFSSSVKRLWDNLPIFKKMMNAVPTIHVPFKKDLIARALSD
2601086913_1	GLU	97	2221945678_1		GNYSAFYVKEPFRETNLGANIAHDFCYYNTLKMWKAKDSTFPFVDSHNKNYNVRDSSSWETLCSRLRERLRASKNIVLFLSSNTIESKALKEELEYGMNTLGLPVIVIYPEYKEKTDIASNGEIRQNIKKLWNKVPAFKKYMKNVATIHIPMNQKLIISVLK
2607046363_1	GLU	99	2221945678_1		GNYSAFYVSEPFTEGGLGAHATKDFVSYSMLRAWKGKDSDFPFNDSHNKNYNVRDGSDWDKTLKPRIRERLSKSKNIILFLSSVTKSSKAIREEIDYGINTLGLPVIVVYPEYTEKSDIINCQSKTFKKQIKDLWDKLPKFRDSMDSVPTLHIPNKKALIEKSLKDTDFMVNTKK
2609288876_1	GLU	99	2221945678_1		KGNYCAFYVSEPFNQSSLGAHATKDFVYYNLLRSWKGADASFPFIDSHSSTYSVRDGSDWEKTLKPRLHQRLKNSKNIILFLSSSTINSRAIREEVDYAINVLSLPVIVIYPEFENKEDIHDANGFTKKITNLWDLLPIFRDSKHKVPVMHIPLKKELVQSALKDK
2619314430_1	GLU	99	2221945678_1		KNGNYAAFYVDEPVCETNLKPHSAKDFVYYNMIRAWKGKDSKFPFVDSHDKNYNVRDDSDWEKTLKPRLRDRLNNSKNIVLFLSERTVNSRALREEIDYGINTLGLPVIVIYPDYDSKESLLDSKGLKDDIKKLWNNLPIFRDSKNNVPTLHIPFKKDLIIKALS
2633471127_1	GLU	98	2221945678_1		NSNYTAFYVAEPFEPSSLGAHATKDFCYYNTLRAWKGKDTSFPFNDAHAKTYSVRDGSDWELTLKPRLRERLRASKNIILFLSSNTKSSKALTEEIEYGACRLGLPIIVIYPELDNNDIVENDNISLKVKLLWGKLSVLRTAMENVPTIHIPMKKEYLQHALSDSELTIQ
2633593607_1	GLU	96	2221945678_1		EPFHEGALGAHATKDFVYYNTLRMWKGADSGFPFTNSHDTTYNVRDGSNWEQTLMPRLRQRLRNSKNIILFLSDRTINSRALREEIDYGINSLGLPVIVIYPDYDTKESLLVNNILKQQIQNLWSKIPAFRDSMHLVPTLHIPMNKALIRQSLADSKFMVKTKT
2634968425_1	GLU	97	2221945678_1		ANYCAFYVAEPFSEHGFGAHGTKDFVYYNLLRSWKGADKTFPFDDAHATTYSVRDNSDWEKTLKPRLRERLRNSKNIILFLSARTINSRALKEEIDYGANELGLPIIVIYPDYDIKEKLLNEKGALKQEIRNLWDNLPALRDVLDKVVSLHVPMNQKLIRLSLN
2637976989_1	GLU	99	2221945678_1		GNYAAFYVSEPFNESSLGANATKDFVSYNMLRAWKGKDSNYPFNDSHDKTYNVRDGSDWDKTLKPRLRKRLDQSKNIIFFLSKHTENSKALREEIDYGINVKGLPVIVVYPEFSEKSDIIDCTTKTIRSEVVNLWSRVPIFNDSMLKVPTIHIPYKKHLIKQALED
2648610817_1	GLU	99	2221945678_1		SNYTAFYVDEPFSPSPLAAYATKDFCYYNMLKAWKGNDALFPFNDAHSKTYSVRDGSNWELTLKPRLRERLRLSKNIILFLSSNTKYSRALREEISYGACTLGLPIIVVYPELDNSQIVSNEQLSSRVKLLWDKLPILKEAMTKVPTLHIPMRQNSVSNALSDSELTIQGKK
2651256811_1	GLU	98	2221945678_1		ANYAAFYVSEPFSESNLGANATPDFLYYNQLRAWKGADSSFPFVDAHAKTYNVRDNSSWETLKKRLHDRLDVSKNIILFLSNNTKNSQALREEIEYGINTKGLPVIVIYPDFKEKSDIWCSTGMRKQVKDLWDKLPKFRDNMDKVATLHVPYKKNLIVSALED
2691015514_1	GLU	99	2221945678_1		NGNYCAFYVAEPFHESSLAAHATKDFVYYNMLRAWKAKDPSFPFIDSHAKTYSVRDGSDWERTLKPRLRERLQSSKNIVLFLSSATFSSVALNEEIEYGIENQGLPVIVVYPEFKTKGSLLLNGVLSEDVKKLWNRLPTFRRLMSKVPTLHIPLNQETIVSALT
2697265465_1	GLU	99	2221945678_1		NGNYSAFYVSEPFDEYSLGARQAHDFCYYSLLGAWKKKDSNFPFIDSHNKTYSVRDGSDWEGTLKPRLHKRLMNSKNIILFLSSITKESRALREELQYGIGVLRLPVIVVYPELENTNIVDSSRRDFSSSVKRLWDNLPIFKKMMNAVPTIHVPFKKDLIARALSD
2720465154_1	GLU	99	2221945678_1		NGNYCAFYVAEPFNESSLKAHATPDFVYYNMLRAWKGKDSAFPFNDSHAKTYSVRDGSDWETTLKPRLRQRLQVSKNIILFLSNSTIESKALREEIEYGISNQGLPVIVAYPGFDILLSNGSLKKEIKDLWSKLPTFKRLMDGVPTLHIPLQKEAITKSLSN
_HiSeq_05567490_1	GLU	99	2221945678_1		GNYAAFYVATPFKETNLGARSAHDFCYYYMLRMWKGKDTSFPFIDSHQKNYNVRDNSDWERTLKPRLHERLLNSKNIILFLSSITKSSRALCEEIDYGINKCELPIIVVYPDFCNRSDIASGGYLRKQVTELWNNLPVFRKLMNKVPVLHVAMCKQDITLALNDKDFMVTTK
_HiSeq_27330030_1	GLU	99	2221945678_1		ANYTAFYVDEPYSDSNLRANATKDFCYYNMLRAWKEKDPSFPFIDAHDKTYNVRDGSDWEKTLKPRLHERLGHSKNIILILSSITASSRPLREEIDYGINTLRLPVIVVYPDCETVDDIVDSSGNFKSYIKKLWDKLPVFRDSKDKVAVMHIPFDKRCIKNALKDKDFQVQTK
EMG_100066936_1	GLU	98	2221945678_1		YNYTAFYVDTPFSESNLGARATHDFCYYNTLKLWKATEATFPFLDAHEKTYNVRDDSSWDTLKKRLHERLNLSKNIVLVFSSITKNSRALREEIEYGVGVLGLPVIVIYSELENTDIATNGKLNTEALRPYWNKLPAFRDLVDSVPTFHVPCKKAYISSALKDPDVTIQHK
Ga0079306_1000031138_1	GLU	122	2221945678_1		NGNYAAFYVAEPFNASALGAHATKDFCYYNTLRAWKGKEASFPFNDSHDKTYNVRDDSNWETTLKPRLQERLRSSKNIVLFLSSKTVSSRALREEIDYGINNQGLPVIVIYPEYETKESLLINGSLKQSVKNLWNNLPIFRDSMSKVPTLHIPIKKDIIETSLN
Ga0099364_1000485513_1	GLU	99	2221945678_1		NGNYTAFYVKTPFNQNNLGASSTHDFVYYNLLKAWKAKDTTFPFNDSHNKNYNVRDGSDWETTLKPRLRERLRNSKNIILFLSSITKNSTALREEIDYGIHNQVLPIIVIYPDYKEKSDIVTMSGNFKQQIKNLWDKLPVFRDSMNEVPTIHIPIKQELIYNALND
Ga0102640_100084620_1	GLU	136	2221945678_1		NSNYTAFYVAEPFNTSQLGAHATKDFCYYNMLRAWKGRDASFPFNDAHAKTYSVRDGSDWETTLKPRLQKRLRVSKNIILFLSSSTKRSKALTEEIEYGACILGLPIIVVYPELENSQIVSNKQLSNRVKLLWEKLPILKEAMTKVPTLHIPMKKEYLQRALS
Ga0102643_100001114_1	GLU	98	2221945678_1		NSNYTAFYVAEPFEPSSLGAHATKDFCYYNTLRAWKGKDTSFPFNDAHAKTYSVRDGSDWELTLKPRLRERLRASKNIILFLSSNTKSSKALTEEIEYGACTLGLPIIVVYPELDNSQIVSNEQLSSRVKLLWDKLPILKEVMTKVPTLHIPMRQNSMSNALSDSELTIQ
Ga0105543_10003294_1	GLU	99	2221945678_1		NCNYTAFYVDEPFSSSQLGAHATKDFCYYNTLRAWKGKNALFPFNDAHAKTYSVRDGSNWEITLKPRLRERLKYSKNIILFLSSNTKCSRALKEEISYGACTLGLPIIVVYPELDNSQIVSNEQLSSRVKLLWDKLPILKEAMTKVPTLHIPMRQNSMSNALSD
Ga0116239_1000176048_1	GLU	98	2221945678_1		YNYSAFYVAEPFSESNLGAHATPDFVYYNMLRAWKGKESSFPFYDAHQTTYDVRDNSFWETLKERLHVRLRNSKNIILFLSSNTKYSRALKEELDYGINVLGLPVIVVYPDYYLNSTIADGNKPNATVRKLWDSLPVFRDNCHKVPTAHVPLDKTYIQRALSDKDFTVQDKSTNYCWCY
Ga0119807_10016008_1	GLU	125	2221945678_1		NSNYTAFYVAEPFNTSQLGAHATKDFCYYNMLRAWKGRDASFPFNDAHAKTYSVRDGSDWETTLKPRLQKRLRVSKNIILFLSSSTKRSKALTEEIEYGACILGLPIIVVYPELENSQIVSNKQLSNRVKLLWEKLPILKEAMTKVPTLHIPMKKEYLQRALS
Ga0121138_1000644_1	GLU	96	2221945678_1		GNYCAFYVAEPFHEGALGAHATKDFVYYNTLRMWKGADSGFPFTNSHDTTYNVRDGSNWEQTLMPRLRQRLRNSKNIILFLSDRTINSRALREEIDYGINSLGLPVIVIYPDYDTKESLLVNNILKQQIQNLWSKIPAFRDSMHLVPTLHIPMNKALIRQSLADSKFMVKTKT
Ga0121253_1001575_1	GLU	96	2221945678_1		EPFHEGALGAHATKDFVYYNTLRMWKGADSEFPFTNSHDTTYNVRDGSDWEQTLKPRLRQRLRSSKNIILFLSERTINSRALREEIDYGINSLGLPVIVIYPDYDTKESLLVNNALKQQIENLWSKLPAFRDSMNLVPTLHIPLNKDLIRQSLADSRFMVQTKT
Ga0121631_100009219_1	GLU	97	2221945678_1		GNYSAFYVAEPFNAGPLAAYATKDFVYYNTLRMWKGADPAFPFSDSHATTYNVRDGSDWETTLKPRLRARLRNSKNVLLFLSAETVNSRAIREEIEYGIQDQRLPFIVVYPDYKTRAELLRDGSLKQSVRDLWSKVPAFRDHMDQVPTLHVPLHKETVTWALRAEKFMFDTK
Ga0129312_10008152_1	GLU	98	2221945678_1		IANYAAFYVAEPFNVSNLGASATPDFLYYNQLRAWKGADSTFPFVDAHAKTYNVRDDSEWETLKKRLHDRINISKNIMLFLSANTKNSRALREEIDYGINTKGLPVIVIYPDFKEKSDIWCSTGMRKQVKDLWDKLPVFRDNMDKVATLHVPYKKSLITSALKDADFKVQTMT
Ga0139311_100219410_1	GLU	99	2221945678_1		IYNYAAFYVAEPFNQSNLRAYATPDFCHYQTLKMWKGRDSSFPFLDAHTTTYNVRDNSDWESTLKPRLHERLRNSKNIILFLSSNTCNSRALREEISYGMCSLGLPVIVIYPELSKTEIAVDRNIKRAAEKLWDNLPIFRDNFRDVPTCHVPLDKELITRALD
Ga0153915_1000097324_1	GLU	99	2221945678_1		TGNYTAFYVKEPFGENNLGANSTKDFVYYNLLKAWKADDSSFPFIDSHNKNYNVRDDSDWEKTLKPRLHDRLNASKNIILFLSSITANSRALKEEIDFGINTNGLPIIVVYPEYSEKSDIINCETKAIKKQIKDLWDNLPIFRDSKGKVPTLHIPNKKNLIEKALN
Ga0168685_10014115_1	GLU	99	2221945678_1		NANYSAFYVSEPFSESNLGANSTHDFVYYNMLRMWKGEDNSFPFNDAHDKTYNVRDGSDWEKTLKPRLHTRLDNSKNIILFLSSITANSHALREEMNYGIGTKGLPVIVIYPDYDKKSDIVDSNGNFKKQIKDLWDKLPAFRDNMSSVATLHIPCTKSVIISALNNEDFMVNTMADAKKYYY
Ga0168712_10006668_1	GLU	99	2221945678_1		NANYSAFYVSEPFSESNLGANSTHDFVYYNMLRMWKGEDNSFPFNDAHDKTYNVRDGSDWEKTLKPRLHTRLDNSKNIILFLSSITANSRALREEMNYGIGTKGLPVIVIYPDYDKKSDIVDSNGNFKKQIKDLWDKLPAFRDNMSSVATLHIPCTKSVIISALNNEDFMVNTMADAKKYYY
Ga0169666_1004136_1	GLU	98	2221945678_1		NESNLGANATPDFVYYNQLRAWKGADSSFPFVDAHAKTYNVRDDSSWDTLKRRLHERLDLSKNILLFLSSNTKNSEALREEIDYGINTKGLPVIVIYPEFKEKSDICGINGIKEQVVNMWDKLPIFRDSMSKVATLHIPNNKSLITSALKDSNFKVQTM
Ga0169677_10004715_1	GLU	99	2221945678_1		GNYSAFYVAEPFSESNLGASATPDFIYYNMLRMWKGQDSSFPFIDSHDKTYNVRDGSDWEKTLKPRLHQRLDNSKNIVLFLSSVTVNSRALREEVDYGINTKGLPVIVIYPEFKKKSDIVDSKGNFKKQIKDLWDKLPKFRDSMGNVATVHIPLDKETITNALNAEEFMVNTM
Ga0169798_10024717_1	GLU	98	2221945678_1		ANYSAFYVKTPFNESNLGANATPDFVYYNQLRAWKGADSSFPFVDAHAKTYNVRDDSSWDTLKKRLHERLDASKNIVLFLSSNTKNSQALREEIDYGINTKGLPVIVIYPDFKEKSDIWGTNGMKKQVTDLWDNLPIFRDSMSEVATLHVPYKKTLITSALKDSDFKVQTMT
Ga0169826_10008059_1	GLU	99	2221945678_1		NGNYSAFYVSEPFDEYSLGARQAHDFCYYSLLGAWKKKDSNFPFIDSHNKTYSVRDGSDWEDTLKPRLHKRLMNSKNIILFLSSITKESRALREELQYGIGVLRLPVIVVYPELENTNIVDSSRRDFSSSVKRLWDNLPIFKKMMNAVPTIHVPFKKDLIARALSD
Ga0183101_10004973_1	GLU	100	2221945678_1		GNYTAFYVDEPFNESNLGAAATHDFTYYNMLKMWKGEDNNFPFNDSHNKTYNVRDGSDWEATLKPRLHQRIDQSKNIILFLSTITKNSKALREEVDYGINTKGLPVIVIYPDYRNKNDIVNINGSFKKQITDLWDKLPKFRDSMGSVATIHVPLDKGLIKSALNNQKFMVNTM
Ga0193614_1000077109_1	GLU	99	2221945678_1		NGNYSAFYVSEPFSESNLGAAATRDFVSYNMLRAWKAKENDFPFIDSHNKNYNVRDGSDWEKTLKPRLQERLRNSKNIILFLSSATKNSRALREEINYGVGILELPVIVIYPEYKEKSDIINCGSKTVKQQIKKIWENLPAFRDLKDSVPTIHIPNKKELIRAALNNSDFMVNSKCDAKTYFYPC
Ga0208122_100002215_1	GLU	97	2221945678_1		ANYCAFYVAEPFSEHGFGAHGTKDFVYYNLLRSWKGADKTFPFDDAHATTYSVRDNSDWEKTLKPRLRERLRNSKNIILFLSARTINSRALKEEIDYGANELGLPIIVIYPDYDIKEKLLNEKGALKQEIRNLWDNLPALRDVLDKVVSLHVPMNQKLIRLSLN
Ga0208316_100093114_1	GLU	99	2221945678_1		GNYSAFYVSEPFTEGGLGAHATKDFVSYSMLRAWKGKDSDFPFNDSHNKNYNVRDGSDWEKTLKPRIRERLSKSKNIILFLSSVTKSSKAIREEIDYGINTLGLPVIVVYPEYTEKSDIINCQSKTFKKQIKDLWDKLPKFRDSMDSVPTLHIPNKKALIEKSLKDTDFMVNTKK
Ga0208372_1000966_1	GLU	99	2221945678_1		GNYSAFYVEEPFSESNLGASATKDFISYNLLRAWKAADSDFPFNDSHNKNYNVRDGSDWESTLKPRLHDRINNSKNIVLFLSSITKNSRALREEIDYGINTKGLPVIVVYPEYSEKSDIVTSEKKFKKQITDLWSNLPKFRDSMMNVPTLHIPNKKDLIKKALNDSNFMVARKC
Ga0208436_101061_1	GLU	98	2221945678_1		ANYTAFYVVEPFSESNLGASATPDFLYYNQLRAWKGADSAFPFVDAHAKTYNVRDGSEWETLKKRLHDRLNVSKNIVLFLSANTKNSQALREEIDYGINTKGLPVIVIYPDFKEKTDIWCSTGMRKQVSDLWDKLPKFRDNMDKVATLHVPYKKALITSALKDADFKVQTMTKARLYYYKL
Ga0208483_100000631_1	GLU	99	2221945678_1		GNYCAFYVKTLFCKTNLGANIAKDFVYYRTLRIWKGSDSSFPFVDSHDKNYNVRDGSDWETTLKPRLRDRLSKSKNIILFLSSTTANSTALREEIDYGINTKGLPVIVIYPEFSEKSDIINCDSKAIKQQIKSLWDKLPIFRDSMDNVPTIHIPMNKALIEKILKDPDFMVATKK
Ga0209024_100059650_1	GLU	99	2221945678_1		NGNYTAFYVAEPFNASALGAHATKDFCYYNMLRAWKGKDESFPFNDSHDKTYNVRDNSAWETTLKPRLRERIRSSKNIVLFLSSNTVSSRALREEIDYGINDQELPVIVIYPEYDSKDSLLINGSLKQSVKNLWDKLPIFRDSMSKVPTLHMPNKRETIEAALKN
Ga0209544_10005684_1	GLU	99	2221945678_1		NGSYVAFYVDEPFDPSNLAAHATRDFLYYNLLRAWKTTDPTFPFVDSHNKNCNVRDGSDWERTLKPRIRERIRGSKNQVLFLSSITRNSRALREEMDYGINSCALPTIVVYPEYGQKSDIINCSSKTIRQQVKILWDKLPVFRDSMGDVPTIHVPNDKSLIRRALGD
Ga0243824_100094106_1	GLU	99	2221945678_1		NANYSAFYVSEPFSESNLGANSTHDFVYYNMLRMWRGEDNSFPFNDAHDKTYNVRDGSDWEKTLKPRIHTRLDNSKNIILFLSSITANSRALREEMNYGIGTKGLPVIVIYPNYDKKSDIVDSNGNFKKQIKDLWDKLPAFRDNMSSVATLHIPCTKSLITSALNDEDFMVNTMADAKTYFYKL
Ga0243886_100048014_1	GLU	98	2221945678_1		ANYSAFYVKTPFDASNLGAYATPDFVYYNQLRAWKGADSSFPFVDAHAKTYNVRDDSSWDTLKKRLHERLDVSKNIVLFLSANTKNSQALREEIDYGINTKGLPVIVVYSDFKNKSDICGTNGLKKQVTDLWDKLPIFRDSMSNVAIIHVPYKKSLIESALSD
Ga0244925_100042102_1	GLU	98	2221945678_1		TANYAAFYVAEPFNESNLGANATPDFLYYNQLRAWKGADNTFPFVDAHAKTYNVRDGSEWKTLKKRLHERLDASKNIILFLSSNTKNSQALREEIDYGINTKELPVIVIYPDFKEKSDIWCSTGMRKQVKDLWGKLPEFRDNMDKVATLHVPYKKALITSALKDADFMVQ
Ga0247608_10000083173_1	GLU	98	2221945678_1		TANYTAFYVAEPFDESNLGANATPDFLYYNQLRAWKAKNSSFPFIDAHAKTYNVRDDSDWETLKARLHERLDASKIIILFLSDNTHNSKALREEIDYGINTKGLPVIVIYPDFSEKTDIAGKNGIKQQVKDLWDKLPKFRDSMGSVATIHVPYKKSLIEAALN
Ga0247609_1000003465_1	GLU	99	2221945678_1		RNGNYAAFYVAPPFKETNLGANCAHDFCYYRTLRMWKGKDSTFPFNDSHDKNYNVRDGSDWEKTLKPRLHERLRNSKNILLFLSSITKNSQALREEIDYGINTCGLPIIVVYPDFCYRKDIIFRNGFRKQIKDLWDKLPVFRDNMNKVPTLHIAMNKNDITLALN
Ga0256404_100444225_1	GLU	100	2221945678_1		NGNYCAFYVSEFQMKWNLGVNTAHDYCYYHTLSLWKDQEPTFPFVDSHNKTYNVRDGSDWETTLKPRLHQRLRNSKNIILFLSSDTCNSQALREEIDYGINTLGLPVIVIYPEYKEKSDIADANGIKQSIKALWNKLPIFRDNMGKVPTLHIPMKKSVIRNALNNKDFVVQSKTESGAYFY
Ga0256408_10001833_1	GLU	96	2221945678_1		GNYCAFYVAEPFHEGALGAHATKDFVYYNTLRMWKGADSGFPFTNSHDTTYNVRDGSNWEQTLMPRLRQRLRNSKNVILFLSDRTVNSRALREEIDYGINSLGLPVIVIYPDYDTKESLLVNNILKQQIQSLWSKIPVFRDSMHIVPTLHIPMNKALIRQSLADSKFMVKTKT
Ga0256846_10001616_1	GLU	99	2221945678_1		GNYSTFYVKEPFKETNLGANIAKDFVYYNTLRMWKGKDSSFPFIDSHMKNYNVRDGSDWETTLKPRLRARLSASKNIILFLSSITKSSRALREEIDYGINIKGLPVIVIYPEYNSISNIINCSSGTIKKKIKDLWDKLPIFRNSMDSVPTLHIPMKKEIITKALKEPKFKVATKG
Ga0308157_1000270124_1	GLU	98	2221945678_1		YNYCAFYVSEPFSESSLGANATKDFCHYNMLKAWKGLDSTFPFNNAHDTTYNVRDNSDWESTLKPRLRERLRNSKNIVLFLSENTSNSRALREEIDYGINTLELPIIVIYPDLKSKDDLLNSTKNLNDTVKSLWDKLPVFRDSKSKVPVLHVPMNKEAIQLALNDPDLRVGAG
Ga0308162_100020564_1	GLU	99	2221945678_1		GNYCAFYVSEPFNQSSLGAHATKDFVYYNLLRSWKGADPSFPFIDSHSSTYSVRDGSDWEKTLKPRLHQRLKNSKNIILFLSSSTINSRAIREEVDYAINTLSLPVIVIYPEFENKEDIHNANGFTKKITDLWDLLPIFRDSKNKVPVMHMPLKKELVKLALKD
Ga0308164_1000085533_1	GLU	96	2221945678_1		GNYCAFYVAEPFNESFLGAHATKDFVYYNTLRMWKGADASFPFNNSHDTTYNVRDGSNWELTLRPRLRERLRNSKNIILFLSDRTINSRALREEIDYGINTLGLPVIVIYPDYNTKESLLDRNNILTPQIQSLWGKIPTFRDSMSLVPTLHIPMNKALISHSLADSKFMVRTKA
Ga0308165_100245225_1	GLU	96	2221945678_1		NGNYCAFYVAEPFNESALGAHATKDFVYYNTLRMWKGADPTFPFNNSHNTTYNVRDGSNWELTLMPRLRQRLRNSINIIFFLSERTLNSRAIREEINYGINSLGLPVIVIYPDYNTKESLLNNNILKQQIQSLWAKVPVFRDSMHLVPTLHIPMNKYIIMQSLADSRFKVASKT
Ga0308167_100092444_1	GLU	108	2221945678_1		GNYCAFYVAEPFNESFLGAHATKDFVYYNTLRMWKGADASFPFNNSHDTTYNVRDGSNWELTLRPRLRERLRNSKNIILFLSDRTINSRALREEIDYGINTLGLPVIVIYPDYSTKESLLDRNNILIPQIQNLWGKIPTFRDSMSLVPTLHIPMNKALISHSLIDSKFMVKTKA
Ga0310140_0000216_82827_83396_1	GLU	99	2221945678_1		GNYCAFYVKTPFKETNLGAHTAKDFVYYNMLRAWKGKDTAFPFVDSHDKNYNVRDDSDWETTLKPRLRDRLNKSKNIILFLSSDTVSSRALREEIDFGINSNGLPVIVIYPEYSEKSDIVNCESGTIKKKIKDLWDNLPIFRDSMKNVPTIHIPLSKTLIESALKDKDYMVATKADPGRHFYKC
Ga0310691_1000155235_1	GLU	98	2221945678_1		TANYTAFYVAEPFDESNLGANATPDFLYYNQLRAWKAKDSSFPFVDAHAKTYNVRDDSEWETLKQRLHERLDASKNIVLFLSENTKNSKALREEIEYGINTKGLPVIVIYPDYSEKTDIAGKNGIKQQIKDLWDKLPKFRDSMGSVATIHVPYKKTLIEAALK
Ga0377238_000260_35484_36053_1	GLU	99	2221945678_1		GNYSAFYVAEPFNQNNLGANSTKDFVTYNLLKAWKANDSSFPFNDSHEKNYNVRDGSDWEITLKPRLHDRLNKSKNIVLVLSSITINSRALCEEIDFGINTKKLPVIVIYPEYSEKGDIINCTSQSFKKQITDLWDKLPVFRDSMDVVPTLHIPNKKSLIEKALND
JGI24712J26585_1000091810_1	GLU	99	2221945678_1		NANYCAFYVDEPFSESNLRANATPDFCYYNTLRAWKGEDSSFPFIDAHNKTYQVRDGSDWEGTLKPRLHQRLNESKNIILFLSSHTKSSRALREEIGYGVGQLELPVIVVYPEYESTKEIEDNFSDIEKLWENIPTFCTYKTKVPVAHIPMKKDVLEKALSDNGFTVQSPYEAKDYK
2502909894_1	GLU	84	2502909894_1		RPRIFLSHSSSQCSRDGCGCREYLLALEDHLRAQGCEPVVDRHVLGGGDEWNPKLLTEIKKSHGLILLLSPHALDSFYVLQEAGAAAYEHAANPRFLLLPVLLPGVRRRQLRGSRLEQLNLGRFDMVDWSAEAGPGEPPAKIADTLR
2525021736_1	GLU	84	2502909894_1		RPKIFISHSSGKCGDEGCECAAYRDALAAHLEGLGCDTVVDRDVLRGGDEWHKKLMVELLRSQGAVVLLSRHALDSYHVMEEALLANALREANQQRFLLLPVVLPGVRRADLKGSRLDGIDLGRLDMVDWSPAAGPAVPPPEVAGILRPL
2720607158_1	GLU	86	2502909894_1		RPRIFLSHSSSKCTVESGCQCRRYLESLESHLKDSGFDPVVDRAFLNGGDEWHQEVLKEIMTSHGMVILISPHALVSHYVLEEAIVATARKVASEDAFLILPVLLPGVRRSHLADSGLKKLNLGRFDMVDWSAKAGPAKPPPKIAASLLPL
2730562289_1	GLU	84	2502909894_1		RPRIFLSHSSQCTPESGCDCRAYLLALEAHLVDLGCEPVVDKGVLNGGDTWYGKVLTEIKKCHGMIILLSPHALGSYYVMVEAIVADAERAGTDDAFVVLPVTLPGVRRRQLPDSGLGKLNLGRFDMVDWRRQDGPARPPEKIATSLRPL
2504841748_1	GLU	177	2504841748_1		VKPYRIKSSTLSNISEDYKKEKKERLFSINVKGKDVLKADELRKAFFNSRDDRYDVFISYSYKDKDLALKLAGYIEFFSKGKVFCDYAEWGDYRTLLKKIDNEFCNHSNGTSYDYDKRNNSTAHIHMLLASSLFQIMTRAKMVIFITSDNLIVENDISEGLMEEETTSPWIYFEYLLADFLKPKTHTTYDSINEKIQLSRDLQVNHKVDISSFDEITSLDNLISKFKD
2505875616_1	MET	180	2505875616_1		DWDAFLSYARIDGAEVGAALREELNALGVSVWFDEIAIAPGRSQSLQMDKGLRSARCGIALLTPAYLTGRFWTERELGALLHKSMLIPVLHNVTFAEVAEYSGILPDLAGFETRRDDVVVIAEKIAAAV
2506745770_2	ARG	428	2506745770_2		QVYLDFDRRDFDAPELEQLYEYLEQQFRVETPDYEAGEGVESSEEKLRRSDGVLIYYGRASGLWFKRRLNALRKSLASVRSELPRAVYVGNPMTPSKQELQVPGLAVIRELETFSPELLQPFALQLNRSQG
2507113554_1	GLU	91	2507113554_1		RIFLSYAHDDGDQIQRFRALLERHLKAARHFDFDLWWDGRIPIGARWRDEIEARLNAGQVGLACISPAFLASEFIERHELPVLLKQTPHLVPVLLEDVSFRYHDTKGLEERQVFMLDGKGFAASRRKDAFVLALFERIN
2508671681_1	GLU	83	2508671681_1		TVNIFISFRSDDDALRNVQRFKEDLERRIELAELDAKVFLSATSLGSIDRWQDDLKYQLDHCQVFLPLVSPNYFTSDVCSKEWRHFERRMGRTADRHGLLQPILWSPQDCVKLPPEISSIDYGIAGKTPRRTYAERGLQYLMQSKSATYQDILRSIVTLIGN
2509776224_1	GLU	75	2509776224_1		RIFISYTLRDDFLSIGDLQRFEYFFLNFGEPYIDILHNKSPNPQEYVISNLKQSETFCALITPKYFESNWVRLELDMAIQMSIPIIAIVLDWKT
2511494808_1	GLU	81	2511494808_1		KVFISYQNNDIEYAEVIANFLDLHKIEVFLDKNDMNLQSVDGKKDPQKVVAAIKKGIQGSDFMICIASDNSLNSKWVPFELGYAYAFDSVKIFALRHKSIIEANLPDYLRIDNIIRTRNDFFSFLKSLKG
2516054522_1	GLU	99	2516054522_1		RPRIFISHSTRAKPGQVCCRCLDARDALVQQLEAEGFEAVYDKDFLRSGDAWQQEIAIELHGSQATVLLLSRHALDSANVGYEASIADGRRRADARYRFLALKLPDVQRAELAESALKAIHIGEVDMCDWADDEIVGNRLPDKLRTDLA
2516180577_1	GLU	100	2516180577_1		RVFLSFAGRDEALVLRLWDLLAEALIIDRVYEFQLWRSDDAILVGENWDDRIHGALSAAEIGVVALSNAFLGSEYITGVELPALVDVPGKRVVPLLLRKVSKQADWHGLKSKQIYGYERPFSDARGMSARDAWVNGLVAEVH
2516689063_1	GLU	257	2516689063_1		RLFISYKHDDCEAAASQIFHRLAEAGFAVFLDRFVTAPGEDFVGRIMSELFDKSCVLVLETPNTTASSWVLTEVATARAFRLGLLAVDLPNSAKMLPIRE
2516866065_1	GLU	76	2516866065_1		QDYVFICHNSKDKPQVRQINDLLIESGIVRTFYDENSIEPFNRWMEIILNEINHITVFFIFISNNGVGDVQAQEIDYFFSTVLATRPDIKTGLFILADTIDGMINTLENTHKELKQFHRWDCRNKEMSQIYAEIIRF
Ga0238429_0023_37621_38709_1	GLU	75	2516866065_1		KYDVFICHNSKDKPEVGKIKSSLQSQGINTFYDEDNLIPFKEWEKQILDSISEVKAFLVFISNNGTGKIQHKEINFFLKKVLRKKPEIQTGLVILMNTQEGMIDTVKNAFPKLQEYQYCDFRKEESNPMNKLISAITG
2511494807_1	GLU	84	2518787115_1		KVFVSYHHANDQHYRNLFEGLFANHYDIMVSKSVQIGEIDSNLNAETIRQKIRDEYLRDSTVTVVLIGTQTWQRKHVDWEIGSCIRDTRLNPRSGLLGIFLPSYPITSDNKFNPYTIPPRLYKIWEKGFAKLYNWNTNPHIVQSWIHE
2518787115_1	GLU	86	2518787115_1		KHNVFLSFYHADDEGYRERFEELFGDLCINRWVHPGDINTENSDDYVKSLIRRDYIRGSSVVVVLVGAKTYCRKHVDWEMYAGLDEAADGYSGLLGLMLPTHPSYRNRYSNRKYKPESVPRRLMDNISSEYANFYYWTTDRDEVKKYIRHA
2566123348_1	GLU	82	2518787115_1		HNVFVSYHHNDDQRYREQFESICEDVIVSRSVDIGDIDPNANTEYVRQKIRDEYLRDSTVTVVLIGRQTWQRKHVDWEIYSSLRDTQKNPRSGLLGILLPSYDYPEPRKYSPYTVPPRLYDNLKERNDGKKPFAAIHPWSTNPFDIQQWIHE
2585209811_1	GLU	86	2518787115_1		HNVFISYHDKNDREYRDKFEKLFHDTYDLLISKSVQDGDIAENEPADNVQRIIRDDYLRDSTVTVVLIGTETWKRKHVDWEIASSIRKTKYSSRSGLIGLLLPSRADFKAKGFTRNTIPPRLYDNQKCGYAKIYNWSTDPDFIHKIIHE
2595113878_1	GLU	86	2518787115_1		HKVFFSFYHHDDQWYKNYIDKYLSGDIINKSVKDGEYNTDISDEYIKRLIREDKISDSSVIVVLVGPNTRKRKHVDWEIYAGLRASVNGSAGLIGVLLPEFPLLYENKYKYNDLPARLADNVKSGYAGIYTWEDFKQNYLS
2617280965_1	GLU	81	2518787115_1		HKVFISYYHEDDEEYRNKFENLFGHLFINKSVNEGDINTERSTEYIKRIIQKGYISDTSVLVVLVSPKTYCRKHVDWEISAALMKKVGGYSGLLGICLPNHPAYGKDGDYNPPNIVPPRLVDNLESGYAKFHDWTENTNKIKRWIEDAFN
2620551309_1	GLU	87	2518787115_1		HKVFISYYHADDQEYKNRLVQALNSKAIDKSVSPGDIHDETLPLDEIRRRIRDDHIADATVTIVLIGPCTWQRKHVDWEISASVIDRRNNQRCGLLGLLLPTHPDYHKRASDRDPRLIPPRLAQNIGGKNPFAAIYKWPRRRVSKRVIPKVHRS
2701109012_1	GLU	92	2518787115_1		RHKIFISYYHKDDQYYRNYFEILFGHLFINKSVEPGDIDTDVSTEYIKRLIQQNYIEDASVLVVLVGPKTYGRKHVDWEISAALNKKVGGYSGLLGLCLPTHPDYPKDKYNAGIVPPRLIDNLKSDYAKFYNWTEDQTNIKKFIEEAYQ
2710961526_1	GLU	90	2518787115_1		HKVFISYYHKGNQKYRDEFERLFGHLFINKSVEEGDIDSDNSDDYIKHLIQDDYISDASVVVVLCGQNTWKRKHVDWEISAGLNKKVGGYSGLLGIHLPTHSDYQKNEYHSNNIPARLADNLKTKFATIIDWTESEETIKKTIQV
2730412245_1	GLU	90	2518787115_1		HKVFISYYHKEDENYKKKFEELFDDLFINKSVNPGDIDSDNSDEYIKQLIQKEYIDDASVLVVLVGPNTYGRKHIDWEISAALNKKVGGYSGLLGICLPTHPDYGKDKYNPDIVPPRLVDNIKSGYAKFYDWTTDRNKIKKWVEE
648107326_1	GLU	84	2518787115_1		RVFISYHHLNDQQYKNQLEGIFRSSYEVALSNSVQIGDLNPNLPSDRLRQLIRDKYIRDATVTIVLIGTETWKRRHVDWEIGSSIRKTEYNSRCGLIGLLLPTRSDYYRDSFYPYTIPPRLYLNAKNGYAKIYNWTTNFMNLKYWIDE
fpDRAFT_10072356_1	GLU	95	2518787115_1		HKTFVSYYHKADQAYRDAFEKVFGHLFIGKSVQPGDISTDVSADYIKRLILEGYITDASVLVVLVGSKTLCRKHVDWEISAGLNKKVGGYSGLIGILLPDIPLLPNGNFQYESLPARLADNARSGYADIYTWNWITSSEQNVRNAIQTA
Ga0068711_10008105_1	GLU	85	2518787115_1		HKVFVSYHHDNDQEYRDKFEDILKNNGISVIKSVQIGDIDPYLKTETIRQKIRDDYLRDSTVTVVLIGTETWKRKHVDWEIGSSIRKTEYNPRSGLLGILLPTHPSCYKDTYNRCLIPPRLYYNAKCGYAKIYNWSTNPISLQNWIHDAFE
Ga0070729_100280223_1	GLU	83	2518787115_1		HNVFISYHHHNDENYKLEFERLFANSYDILESRAVSDGDINPYNSTETIRQKIRDEFIRSATVTVVLIGRETWKRKHVDWEISSSLRNTRLNSRTGLLGIILPTYPRNSIDSYNQYTIPPRLYDNIESGYASIYNWDNNPYNVQNWIHDA
Ga0072941_10470181_1	GLU	86	2518787115_1		NVFVSYHHDNDQRYRNEFEALFANRYDIMISKSVQLGDIDSNISTETIRQKIRDEYLRDSTVTVVLIGTETWKRKHVDWEIGSSIRNTEFNPRSGLLGVFLPTYPLSYDGKFDPFNIPPRLYYNNKCGFAKLYKWNTDPNIVQSWIHE
Ga0074195_100202615_1	GLU	94	2518787115_1		HKVFVSYHHENDQEYRNQFEKICSDVIVSRSVEEGDIDPNANTEYVRQKIRDEYLRDSTVTVVLIGKQTWQRKHVDWEIYSSLRDTQKNPRSGLLGIILPTYPRSDSRYYDSHTIPPRLSDNSKVKNDGKEPFAIIYNWNTNPDQIQQWIHA
Ga0074197_100050928_1	GLU	86	2518787115_1		KVFVSYHHTNDQYYRNAFENLFVNIYDIMVSNSVQIGEISPLLNTETVRQKIRDEYLRDSTVTVVLIGTQTWQRKHIDWEIGSSIRNTIMNPRSGLLGIFLPTYPLTQDNKFNPYTIPPRLYKNWGKGYAKLYNWSTNPQLVQSWIHEA
Ga0074198_10001345_1	GLU	90	2518787115_1		HKIFISYHHGDTPYEGDKEYREKLEKILATSGIAINYSVPYNAISDDLMTETVRQKIRDEYLRDATVTVVLIGKDTWKRKHVDWEIGSSIRDTQFNPRAGLLGIILPTYPRKNKEYNPSTIPPRLYDNIKCGYAKIYEWMDNSVSLQNCIHDA
Ga0077109_10032218_1	GLU	79	2518787115_1		KVFISYYHKDDEYYKNRFDELFGHLFIGKSVEPGDIDTDVSTEYIKRLIQEDYLKDASVLIVLVGQKTYCRKHVDWEISAAIGKEVGGHSGLLGLLLPTYPGYGENKYDPDTIPARLNDNLKSEYAKLYKWTENGEEMKRWTEE
Ga0100159_1002412_1	GLU	85	2518787115_1		KTFISFHEKDKRYRDLLVRMLDDNVVDKSVHDEDIDDANRKTETVRQIIRDDFIADATVTVVLIGPCTWQRKHVDWEIGSSLRATPNNSRCGLLGILLPNHPNYNDDTYDSALIPPRLADNSGSGNNPYAVLYDWPDRNSQAALQIRQWIDQA
Ga0100159_1014699_1	GLU	85	2518787115_1		HKVFISYYHEEDQRYKERLVRMMENRIVDRSVDIGNIVDTGLHIDEIRRRIRDDFIADATVTIVLIGPRTWQRKHVDWEIHASLRDTEHNQRCGLLGILLPDHPNFRRRPYNPRLIPPRLAYNCAGNAPYARTNYWTQQPGEVQSWIRKALN
Ga0102512_1000921_1	GLU	85	2518787115_1		HKVFVSYHHENDQKYRDAFETILIDNGISVIKSVPIGAIDPNLNTETIRQKIRDEYLRDSTVTVVLIGKETWKRKHVDWEIGSSIRQTQYNPRSGLLGILLPTHPSYYTDTYDACIIPPRLYDNAKCGFAKIYNWNTDPSSIQNWIHSAF
Ga0114336_100391611_1	GLU	166	2518787115_1		RKTFVSFYHKDDQEYRERFDNLFGDLVMSKSVDDGDIDSDTSDEYIKQLIQKQYLSDTTVLVVLIGAKTKCRKHVDWEISGALNHKVGENYAGLLGLFLPTHPNFGADKYTTALIPQRLQANVKSGYAILGDWTDDRVKMQQYIEKAF
Ga0118677_1000475417_1	GLU	93	2518787115_1		HKVFVSFHHGEKLIDPKCGQYWKERFEYLFHDYYEAIISRSVQDGDIKDGLQTETTRQKIRDEFIADATVTVVLIGPETWKRKHIDWEISSSIRDTINNPRCGLIGILLPTYPNYDPIKNTYNPNTIPPRLQKNIDCGFATIHIWNENPSIVQSWIHA
Ga0119854_10003080_1	GLU	92	2518787115_1		HKVFLSYYHKDDQCYRNRFENLFGHLFISKSVEPGDIDTDLSTEYIKRLIQQNYIEDTSVLVVLVGPKTYGRKHVDWEISASLNKKVGGYSGLLGLCLPTHPDYGKDEYNADIVPPRLVDNLKSGYAKFYDWTEDEAKIKKWIEE
Ga0119967_100007662_1	GLU	87	2518787115_1		HNVFVSYHHTEPDQTYRNDFERYFASHHEVMISKSVQIGDIDPNLQTDTVRQKIRDEYLRISTVTIVLIGANTWQRKHVDWEISSSIRDTAKNPRSGLIGIFLPSYPMGEGNKFNPKTIPPRLYDNWKDENKRYAHLYNWTNDPVKLQQWIHK
Ga0121524_10014019_1	GLU	86	2518787115_1		RHNVFISYHDKNDREYRDKFEKLFHDTYDLLISKSVQDGDIAENEPADNVQRIIRDDYLRDSTVTVVLIGTETWKRKHVDWEIASSIRKTKYSSRSGLIGLLLPSRADFKAKGFTRNTIPPRLYDNQKCGYAKIYNWSTDPDFIHKIIHE
Ga0167474_10013206_1	GLU	86	2518787115_1		HKVFISFYHHDDQVYKNYIDRYLSSNIINKSVMEGEYCTDNSDEYIKRLIREDKISDSSVVVVLVGPNTKNRKHVDWEIYAGLRPSINGNSGLIGIFLPTVRKAPNGGYYYADMPARLADNIESGYADFYDWDYAISHF
Ga0194112_1000387810_1	GLU	93	2518787115_1		HKVFVSYHHLNDQTYRDRFEGLFAGVYNILVSKSVQIGDIDPGLKTETVRQKIRDDYLRDSTVTVVLIGAETWKRKHVDWEIASSIRNTQYNPRLGLLGIILPTYPRSDRSKYDPYTIPPRLCDNIACGFAKVYNWSDDPSAVQTWIDE
Ga0194113_100027109_1	GLU	93	2518787115_1		HKVFVSYHHLNDQTYRDRFEGLFAGVYNILVSKSVQIGDIDPGLKTETVRQKIRDDYLRDSTVTVVLIGAETWKRKHVDWEIASSIRNTQYNPRSGLLGIILPTYPRSDRSKYDPYTIPPRLCDNIACGFAKVYNWSDDPSAVQTWIDEA
Ga0206859_10436_1	GLU	80	2518787115_1		HKVFISFHSKDMAYKEEFIERFGHLFISKSVDEGDIDEDHSSDYVKRLINEGYMDDSSVVIVLIGAKTYCRKHVDWEIYGGLSVKVGGRSGLLGICLPTNQDYPGPTYQASRTPARFADNQQSGYAKYYDWTQSEAAIERWIEQA
Ga0208123_10003856_1	GLU	94	2518787115_1		RKVFVSYYHRDDQWYRNSLEARFGHLFISKSVQPGDIDTDVSTDYIKRLIQLNYISDSSVLIVLVGPKTKCRKHVDWELSAALSAKVGGTSGVAAILLPEVPLLPNGNFSYDSVPARFSDNNQTGYAQLYTWQWATASDANMRTVIET
Ga0208566_10000163_1	GLU	95	2518787115_1		HKVFISYYHKADQAYRDAFEKAFGHLFISKSVKPGDITTDLSTDYIKRLIQEGYISDASVVIVLISSKTYCRKHVDWEISAGLNKKVRGYSGLIGILLPDIPLDANNHYQYDAIPARLTDNAKSGYADIYVWNWITTSQDSVKTAIEK
Ga0209021_100008861_1	GLU	96	2518787115_1		HKVFISFHDCDSDRKFKERFAKLLDGHIVDKSVKDEDIDDTNLPVSRVRQIIRDGFIADAAVTVVLVGCCTWQRKHVDWEIGSSLRKTKKNPRCGLVGILLKCHPQYGASEIDPRLLPPKLAINLVGDEPYSNLYNWPKKQVTRRFRRWIDESF
Ga0209379_1000070918_1	GLU	93	2518787115_1		HNVFISFHHGDKFTDPKCGQYWKERFEALFQGHYETIISKSVQDGDINDGILTETTRQKIRDEYIAEATVTVVLIGPETWKRKHVDWEISSSIRDTKNNSRCGMIGILLPTYPDYNFTNNYYQPNTIPPRLQKNIDCGFASIHVWNENPVIVQDWIH
Ga0209396_100023224_1	GLU	91	2518787115_1		HKVFISYYHKDDQYYRDEFERKFGHLFINKSVESGDIDSDLSDEYIKRLIQEGYLTDSSVVLVLVGPKTYCRKHVDWEISAGLNKKVGGYSGLVGILLPEFPLSTENRYSYSDLPPRLADNVRTGYSEIYTWDDACSSEGVIKPVIQT
Ga0209507_100036531_1	GLU	95	2518787115_1		HKTFVSYYHNADQVYRDAFERAFGHLFISKSVKPGDISTDVGTDYIKRLILEGYITDASVLVVLVGSKTWCRKHVDWEISAGLNKKVGGYSGLLGILLPTFPLQPGDRYNYDDLPGRLADNAKTGYADIYTWNWITSSEQNVKTAIQT
Ga0209541_1000233133_1	GLU	90	2518787115_1		HKVFISYYHKGNQKYRDEFERLFGHLFINKSVEEGDIDSDNSDDYIKHLIQDDYISDASVVVVLCGQNTWKRKHVDWEISAGLNKKVGGYSGLLGIHLPTHSDYQKNEYHSNNIPARLADNLKTKFATIIDWTESEETIKKTIQV
Ga0209749_100021613_1	GLU	90	2518787115_1		HKIFISYHHGEILGEGDKEYREKLEKILERTGIAINHSVPYDAIGSDVMTETVRQKIRDEYLRDATVTVVLVGKDTWKRKHVDWEIGSSLRDTTYNPRAGLLGLILPTYPRPAPGEYNPYTIPPRLWDNIDCGYANIYGWTEDPTALQNWIHYA
Ga0209835_100079416_1	GLU	137	2518787115_1		WKERFEYLFSLQVDGFISKAVGDGDINDGLKTETIREKIRDEFIADATVTVVLIGPKTWSRKHVDWEISSSIRDTKNNSRCGLLGIFLPTYPLSNDANNVKRIFNQYTVPPRLYDNWKDEKNRFANLHIWSENPETVAGWIHQAFLN
Ga0243725_100034652_1	GLU	90	2518787115_1		HKVFVSYYHKDDQKYKDYIDNNFKDIMINKSVMNNDIDSDNSDKYIKRLIREEYISDSSVVVVLVGKNTKTRKHVDWEIYAGLRGSINGNSGLIGILLPEMQRANNTYSYDDIPARLADNIKSGYSKMYNWDYAMSNFKIIIDE
Ga0243985_100008314_1	GLU	88	2518787115_1		HKVFVSFYHKDDQKYKDYIDKYLSGNIINKSVSDGEYDPDNCDEYIKRLIREDKVSDASVVVVLVGPNTKQRKHVDWEIYAGLRDSVNGCSGLACILLPEFPLTSDGKFYTKDLPARLGDNVDSGYAKCYTWDYAIRHFDEII
Ga0244823_1003275_1	GLU	86	2518787115_1		HKVFISFYHHDDQVYKNYIDRYFSSNIINKSVMEGEYCTDNSDEYIKRLIREEKISDSSVVVVLVGPNTKNRKHVDWEIYAGLRPSINGNSGLIGIFLPTVHKAPNGGYYYADMPARLADNIESGYADFYDWDYAISHFNAIIEKA
Ga0245112_10018314_1	GLU	88	2518787115_1		HKVFVSYYHKDDQKYKDYIDNNFKDIMINKSVMNNDIDSDNSDKYIKRLIREEYISDSSVVVVLVGKNTKTRKHVDWEIYAGLRGSINGNSGLIGILLPEMQRANNTYSYDDIPARLADNIKSGYSKMYNWDYAMSNFKIIIDE
Ga0265297_1000154736_1	GLU	90	2518787115_1		HKVFVSFHHDDEFFRKEFDRLFGEHFISVSVDPGDIDPSNDDEYIKRLIQQENIVQSSVTFVLCGANTYKRKHVDWEISAALSKKVGDHKGLVVMLLPTFPKAPYNALNQYDPSVIYPYLHPRIAANIKTGYADLYYWPGLF
Ga0272380_1000563220_1	GLU	90	2518787115_1		VHKIFISYHHGETPYEGDRAYRERLENILTTSGIAINHSVPYDAIRSDLMTETVRQKIRDEYLRDATVTVVLVGKDTWRRKHVDWEIGSSIRDTSLNPRAGLLGLILPTYPRADTTKYNPYTIPPRLYDNIQCKFASIYNWTEDPSILQRYIHDAF
Ga0272441_1000001336_1	GLU	85	2518787115_1		HRVFVSYHHYNDQIYRDKFENLLKNTGIAVVRSVQLGDIDPNLNTDTIRRRIREDYLAESTVTVVLVGSETWKRKHVDWEIGSSVRHTDPNPRSGLLGILLPTYPLYKEKKYNPHTIPPRLYDNLECGYAELGLWNENPQIIQNWIHA
Ga0314846_0001215_11660_12445_1	GLU	168	2518787115_1		RKSFISYYHKDDEGYRDAFENLTEDLIINKSVHDNDIDSDNKDDYIKQLIQKEYLKDTTVLVVLIGNKTKCRKHIDWEISGALNYKVGNSYSGLLGLKLPNHPDYGTGKATYDLMPARLADNFKSGYAIIRDWTTDTVKLQSYIEL
Ga0315280_1000363216_1	GLU	91	2518787115_1		HKVFLCYYHKDDEYYRKKFEELFGDLFINKSVKPGDIDTDNSTDYIKRLIQEGYISDASVTIVLVGPKTYCRKHVDWEISATLNKKVGGYSGLMGIVLPEFPLTDNKYNPDDMPPRLQDNIKTGYAKLYNWNWVCATASNIKSAVEK
Ga0315291_1000089327_1	GLU	92	2518787115_1		HKVFISYYHKDDEYYRELFERLFGHLFINKSVGPGDIDEDNSDDYIKRLIQEDYISDASVLIVLVGQKTYCRKHVDWEISAALNKKVGGYSGLLGILLPEFLLTPDGKYSVEDVPPRLADNVKSGYAKVYKWEWVCASESRIKSAVEEAFKN
Ga0315549_100207415_1	GLU	90	2518787115_1		HKVFISYYHNDDQYYRNRFEELFGHIFINSSVKPGDIATDLSDEYIKRLIQLNCISGSSVIVVLIGAKTYCRKHVDWEISAGLNKKVGGYSGLVGLCLPSHPDYSRSNYDPNITPPRLADNLKSEYARYYNWTESEGSIKKWVEE
Ga0316605_10000001420_1	GLU	93	2518787115_1		HKVFLSFHHGDKILDPKCGDYWKERFEYLFQNKFNAIISKSVQDGDIEDGLKTETTRQKIRDEFIADASVTVVLIGPETWKRKHVDWEISSSIRDTKNNSICGLIGILFPTYPNYDSNNNTYQGNTIPPRLKKNIDCGFATIHVWNENPLIVQQWIHNA
Ga0318466_10000833132_1	GLU	86	2518787115_1		HKVFVSFYHKDDQAYKEYIDKYLSGNIINKSVKDGEYSTDNSDEYIKRLIREDKISDSSVVVVLVGPNTKNRKHVDWEIYAGLRPSINGNSGLIGIFLPTVRKADNGGYYYADMPARLADNIKSKYADFYDWDYAISHFDAII
Ga0318466_10000892105_1	GLU	86	2518787115_1		HKVFISFYHRDDQYYKDYIDRYLSKNIINKSVTYGEYSSDNSDEYIKRLIREDKISDASVVVVLVGPNTKNRKHVDWEIYAGLRQSINGSSGLVGIFLPTVPKAPQGGYYYFDMPPRLADNIRSGYATFYEWDYAIKHFDEIIVEA
Ga0334897_000398_68943_69488_1	GLU	81	2518787115_1		HSTFISYYHKEDQYYKNMFDQLFQNICINKSVMDGDIRTDLSTEYIKRLIRQDYISGSSVVVVLIGKHTYTRKHVDWEIAAGIGCYARGCTGLVGILLPTYPIYQQNHYNPDTIPARLNDNVDSGYAKIYRWTEDTDKMKIYIDK
Ga0335037_0000014_63528_64064_1	GLU	84	2518787115_1		KHNVFISFHSADIAYKNEFERLFHSTFGVLVSRSVQENDISNNIATETVRQKIRDEYLRDSTVTIVLIGQNTWQRKHVDWEISSSIRQTHYNSRSGLLGIFLPNHPAFGKSYSPNTIPPRLYDNVKCGYSDLYDWSNNPISIQTWIHNA
Ga0335068_0000003_249191_249745_1	GLU	87	2518787115_1		HNVFVSYHHTEPDQTYRNNFEIFFAKHHEVMISKSVQIGEIDPNLQTVTVRQKIRDEYLRDATVTIVLIGANTWQRKHVDWEISSSLRDTAKNPRSGLIGIFLPSYRMEEGNKFNPKTIPPRLYDNWKNENNRFAHLYNWTNDPIKLQQWI
Ga0374055_0062314_8879_9439_1	GLU	90	2518787115_1		VHKIFISYHHGTTPYEGDKEYREKLERILSASGIAINYSVPYDAIGSDLMTETIRQKIRDEYLRDATVTVVLVGKDTWRRKHVDWEIGSSLRDTALNPRAGLVGLLLPTYLRSTNGGYNPYTIPPRLWDNIQCKYAKIYEWTENPENLQSMIHE
Ga0374944_219168_16291_16818_1	GLU	82	2518787115_1		HKVFITYYHEDDQESRGKFEELFGDIFTSKSVEDGDIDSDNSDEYIKQLIRKDFISDASVIVVLIGPNTKNRKHVDWEIYAGLDGTAKGHSGVVGILLPSFNLTPDNKYNYEDIPPRLADNVKTGYSEVYGWDWVCANNERIAKAIQD
Ga0374944_301112_1693_2235_1	GLU	85	2518787115_1		HKVFVSYHHENDQKYRDEFEKILTESGISRIKSVQMGDIDSQLKTETIRQKIRDEYLYDSNVTVVLVGKETWKRKHVDWEIGSSIRQTEYNPRSGLLGILLPNYSLLENGNYDHNTIPPRLSDNIKNKFAKMYLWDTNPLTIQNIIHEAFE
Ga0376077_0005349_2973_3494_1	GLU	80	2518787115_1		HKVFISYYHNDDQAYKNWFVQNFGNLFINKSVELGDINTDVSTDYIKQLIQSDDFLADASVLIVICGPNTWGRKHVDWEISGALDSKVGGSSGVLGLLLPTYSGYAANTYNSATLPKRLVANVESGFAKLYRWTEDAGTILNYVEA
Ga0376504_000501_11869_12426_1	GLU	93	2518787115_1		RKLFISYYHKDDEYYRNRFETLFGHLFINKSVKIGDITTDVSTDYIKRLIQLNYLSDTSVLVVLIGAKTYCRKHVDWEISAALSKKVGGYTGVVGLILPSHPDYGKDTYNSENIPSRLAENLASGYAKLYDWSENTESIKTRIDVA
Ga0376522_000327_20184_20741_1	GLU	90	2518787115_1		HKVFISYHHKNDQYYRDQFEKILTDTDIAVIRSVQIGEIDDQNLSDERIRQIIRDQYLRDPTVTIVLIGTETLNRKHVDWEIGSSIRRTEKNPRAGLLGILLPGHPDYNTGKFTPGLIPPRLYDNVECGYAKIYNWTENSASIQKWIHD
Ga0377182_000008_214451_214993_1	GLU	85	2518787115_1		HKVFVSYHHKNDQFYRDQFEKLLTDTDIAVIRSVQIGEIDDQNLSDERIRQVIRDQYLRDPTVTIVLIGTETLNRKHVDWEIGSSIRRTEKNPRAGLLGIILPTHPDYYTGKFTPGLIPPRLYDNFECGYAKIYNWTSNSTSIQEWIHD
Ga0394155_0000271_16095_16604_1	GLU	81	2518787115_1		KHKLFISYYHNDDEKYRNKFEELFGDLFINKSVKLGDIDEDLSTEYIKRLIREKYISDTSVVVVLIGKHTYCRKHVDWEISAGLGNNTGLVGLILPTHNCYNKDMCLHKDLPDRLVENLKTDYALLYDWTENRNSMKNIIEKTF
JGIcombinedJ30088_1000005742_1	GLU	86	2518787115_1		KHKVFISFHDCDSDRKFKERFAKLLDGHIVDKSVKDEDIDDTNLPVSRVRQIIRDGFIADAAVTVVLVGCCTWQRKHVDWEIGSSLRKTKKNPRCGLVGILLKCHPQYGASEIDPRLLPPKLAINLVGDEPYSNLYNWPKKQVTRRFRRWIDES
JGIcombinedJ30088_1000141118_1	GLU	87	2518787115_1		RHKVFISYYHADDQEYKNRLVQALNSKAIDKSVSPGDIHDETLPLDEIRRRIRDDHIADATVTIVLIGPCTWQRKHVDWEISASVIDRRNNQRCGLLGLLLPTHPDYHKRASDRDPRLIPPRLAQNIGGKNPFAAIYKWPRRRVSKRVIPKVHRS
WSSedL1CaDRAFT_1000004970_1	LYS	93	2518787115_1		HKIFISFHHGDKMIDPRCGQYWKDRFELLFHQQYETVIIRSVQDGDIQDGIQTETTRRKIRDEYIADATVTVVLIGSYTWKRKHVDWKISSSIRDTANNPRCELIGIVLPTYSGFDRKQYDSYTNPPRLYKNIECGFATIHLWNENPNIVQGWIHE
2503650383_1	GLU	75	2518963402_1		PVFISYRHMDRPQAMAINAQLMQANIKTYLDVLDPESQTTDDITGVITRNITECTHLLAVVSEKTALSWWVPFEIGEATISNRRICSFRTGPAQLPEYLDKWPKLSTPTDVDFFIE
2506357989_1	GLU	75	2518963402_1		PVFISYRHMDRAHAIAINSRLIQANIKTYLDVLDPESQTTDDITGVITRNITECTHLLAVVSEKTALSWWVPFEIGEATISNRRICSFKTGPAELPLYLDKWPKLSTDKDLNFFIDA
2511308906_1	GLU	75	2518963402_1		PVFISYRHTDRVQAMAINARLKQANIKTYLDVLDAESQTTDDITGVITRNITDCTHLLAVVSEKTAQSWWVPFEIGEATISNRRICSYQIGPSALPLYLDKWPKLSGDTDIN
2511326442_1	GLU	75	2518963402_1		PVFISYRHTDRSHAIAISTRLIRANIKTYFDVLDPESQTTDDITGVITRNITECTHLLAIVSDKTALSWWVPFEIGEATISNRRICSFKTGPAELPLYLDKWPKLSTDKDLEFFIDAYRE
2518963402_1	GLU	75	2518963402_1		SVFISYRHTNRSDALAVQECLSASGVPCYLDVMDEASKVTSDITGLITQRIRDASHLLVIVSHQTQGSWWVPFEIGEATITDVRISTFQIDQLPLPEYLEHWPVMRTYGDLTQ
2521749015_1	GLU	75	2518963402_1		PVFISYRHMDRPQAMAINAQLMQANIKTYLDVLDPESQTTDDITGVITRNITECTHLLAVVSEKTALSWWVPFEIGEATISNRRICSFRTGPAKLPEYLDKWPKLSTASDLNFF
2585870635_1	GLU	75	2518963402_1		PVFISYRHMDRAYAMNINSRLMQANIRTYLDVMDPESQTTDDITGVITRNISECTHLLAVVSEKTALSWWVPFEIGEATITNRRICSFKTGPTELPLYLDKWPKLTREKDIDFFIEAYRD
2598047693_1	GLU	75	2518963402_1		PVFISYRHMDRAHAIAINTRLTQAKIRTYLDVLDPESQTTDDITGVITRNITECTHLLAVVSEKTAQSWWVPFEIGEATISNRRICTFKTGPAQLPIYLDKWPKLSTASDLD
2620398272_1	GLU	75	2518963402_1		PVFISYRHMDRAHAMAINTRLMQANIKTYLDVLDPESQTTDDITGVITRNITECTHLLAVVSEKTALSWWVPFEIGEATISNRRICSFKTGPAELPLYLDKWPKLSTDSDLNFFIDA
2629293712_1	GLU	75	2518963402_1		SVFISYRHSDFALAISINKRLRDVNIETYLDKLDAESQTTDDITSVITRNIARSTHLIAVVSSQTAQSWWVPFEIGEATILGRRISSYQNGFLSLPEYLSKWPQMKSAE
2637113151_1	GLU	75	2518963402_1		PVFISYRHMDRAHAVKINARLIQANIKTYLDVLDAESQTTDDITGVITRNISECTHLLAVVSEKTALSWWVPFEIGEATITNRRICSFKTGPTELPLYLDKWPKLTSDRDIEFFID
2637353768_1	GLU	75	2518963402_1		SVFISYRHSDFALAISINKRLRDANIETYLDKLDAESQTTDDITSVITRNIARSTHLIAVVSSQTAQSWWVPFEIGEATILGRRISSYQNGFLSLPEYLSKWPQMKSAEHLELFIS
2639181355_1	GLU	75	2518963402_1		PVFISYRHTDRAQAIAINARLTQANIKTYIDVLDAESQSTDDITGVITRRITECTHLLAVVSEQTARSWWVPFEIGEATISNRRICSFKTGSSELPLYLDKWPKLTSDNDVSFFIEAYRE
2639328543_1	GLU	75	2518963402_1		PVFISYRHMDRAYAININTRLIQANIKTYLDVLDAESQTTDDITGVITRNISECTHLLAVVSEKTALSWWVPFEIGEATITNRRICSFKTGPTELPLYLDKWPKLSSERDIEFFID
2639657329_1	GLU	75	2518963402_1		PVFISYRHSDRPHAIAINSRLKQANIKTYLDVLDPESQTTDDITGVITRNITECTHLLAVVSERTAHSWWVPFEIGEATISNRRICSFKTGPAELPLYLDKWPKLSTDKDLEFFIDAYRE
2640233581_1	GLU	75	2518963402_1		PVFISYRHMDRAYAISINTRLIQANIKTYLDVLDAESQTTDDITGVITRNISECTHLLAVVSEKTALSWWVPFEIGEATITNRRICSFKTGPTELPLYLDKWPKLSSERDIEFFI
2640280572_1	GLU	75	2518963402_1		PVFISYRHMDRAHAIAINTRLTQAKIRTYLDVLDPESQTTDDITEVITRNITECTHLLAVVSERTALSWWVPFEIGEATISNRRICTFKTGPAELPIYLDKWPKLSTASDLDFFIE
2644190154_1	GLU	75	2518963402_1		PVFISYRHSDRPHAIAINTRLIQANIKTYFDVLDPESQTTDDITGVITRNITACTHLLAVISENTAQSWWVPFEIGEATISNRRICSYQVGPSALPLYLDKWPKLSGD
2647525541_1	GLU	75	2518963402_1		PVFISYRHSDRPHAIAINTRLIQANIKTYFDVLDPESQTTDDITGVITRNITACTHLLAVISENTAQSWWVPFEIGEATISNRRICSYQVGPSALPLYLDKWPKLSGD
2657687294_1	GLU	75	2518963402_1		PVFISYRHTDRAQAMAINAQLTRANIKTYLDVLDAESHTTDDITSVITRRITECTHLLAVVSEHTARSWWVPFEIGEATISNRRICSFKTGASELPLYLDKWPKLTSENDVNFF
2663289384_1	GLU	75	2518963402_1		PVFISYRHTDREQALAINTRLKQANINTYLDVLDVESQSTEDITEVITRNITKCTHLLAVVSERTAQSWWVPFEIGEATISNRRICSFRTGVTELPQYLEKWPKMTKDTDIDLFIS
2676050085_1	GLU	75	2518963402_1		PVFISYRHMDRAHAIAINTRLTQAKIKTYLDVLDPESQTTDDITGVITRNITECTHLLAVVSEKTALSWWVPFEIGEATISNRRICSFKTGPAELPLYLDKWPKLSTNS
2689232564_1	GLU	75	2518963402_1		PVFISYRHTDRPQAMSINKRLEDAGIKTYLDVLDLESQSTEDITAVITRNITECTHLLAVVSDRTAQSWWVPFEIGEATISNRRICSFKTSTSELPEYLDKWPKLTKASDIDFFIE
2716149495_1	GLU	75	2518963402_1		PVFISYRHMDRAHAVNINTRLIQANIKTYLDVLDAESQTTDDITGVITRNINECTHLLAVVSEQTARSWWVPFEIGEATITNRRICSFKTGPAELPLYLEKWPKLTCDKDIEFFID
2716224633_1	GLU	75	2518963402_1		TVFISYRHTDRAQAMAINKRLTEEGISTYLDVLDVESQSTDDITSVITRRISESTHLIAVVSSQTAQSWWVPFEIGEATITYRRICSYRTTVSELPEYLSKWPQMTKPSEIELFIQSYKN
2730427728_1	GLU	75	2518963402_1		PVFISYRHMDRPQAMVINSRLIQANIKTYLDVLDPESQTTDDITGVITRNITECTHLLAVVSEQTALSWWVPFEIGEATISNRRICSFRTGQAQLPEYLDKWPKLSTANDLNFFI
2733434654_1	GLU	75	2518963402_1		PVFISYRHMDRAHAININTRLMQANIKTYLDVLDPESQTTDDITGVITRNITECTHLLAVVSEKTASSWWVPFEIGEATISNRRICSFKTGPTELPLFLDKWPKLTSDKDIEFFID
2753738397_1	GLU	75	2518963402_1		SVFISYKHLDRDLAMQIDRRLKLDNITTYLDVLDAESQSTVDITTVITKNIAKCTHLIAVVSKETATSWWVPFEIGEATISAKRIASYRSSFSSLPEYLEMWPKMDSMQHLDLFIE
BBAY72_1000012013_1	GLU	75	2518963402_1		PVFISHKDKDTYAALRIHNYLKRHNIRSYVDVLDASTKTTDDITSTITARMNDCTHLIAVMSNETTKSWWVPFEIGEATFGLRRICSYDLGCGYQFPEYLKKWPVMSKET
Ga0160470_10024817_1	GLU	75	2518963402_1		PVFISYRHMDRAHAMQINSRLMQANIKTYLDVLDPESQTTDDITEVITRNISECTHLLAVVSERTALSWWVPFEIGEATISNRRICSFRTGPTELPLYLDKWPKLSSAKDLDFFIE
Ga0160472_10040913_1	GLU	75	2518963402_1		PVFISYRHMDRAHAVKINARLMQANIKTYLDVLDSESQTTDDITGVITRNISECTHLLAVVSEKTALSWWVPFEIGEATITNRRICSFKTGPTELPLYLDKWPKLTTDKDIEFFIDAYRT
Ga0169466_00014_80462_80947_1	GLU	75	2518963402_1		PVFISYRHMDRAHAIAINTRLTQAKIRTYLDVLDPESQTTDDITGVITRNITECTHLLAVVSETTALSWWVPFEIGEATISNRRICTFKTGPAQLPIYLDKWPKLSTASDL
Ga0169466_00289_6686_7177_1	GLU	75	2518963402_1		PVFISYRHMDRAYAININTRLIQANIKTYLDVLDAESQTTDDITGVITRNISECTHLLAVVSEKTALSWWVPFEIGEATITNRRICSFKTGPTELPLYLDKWPKLSSERDIEFFIDA
Ga0209050_100073417_1	GLU	75	2518963402_1		PVFISYRHMDRAHAVKINGRLIQANIKTYLDVLDAESQTTDDITGVITRNISECTHLLAVVSEKTALSWWVPFEIGEATITNRRICSFKTGPTELPLYLDKWPKLTSDRDIDFFID
Ga0209207_1000004409_1	GLU	76	2518963402_1		PVFISYRHTDRNQAILIDQRLKTAGIKTYLDVLDEESKQSTDQITDIITQRMRECTHLIAVISDETSKSWWVPFEIGEATFAENRITTFQLNIHDDKLPTYLKKWPKINNLLDIDLFIQSYKK
Ga0209257_1000034184_1	GLU	75	2518963402_1		PVFISYRHGDRAQAIAINSRLVQANIKTYLDVLDPESQTTDDITGVITRNITECSHLLAVVSEKTALSWWVPFEIGEATISHRRICSFRTGPAELPHYLDKWPKLSTDRDLDFFIDAY
Ga0209281_1000026379_1	GLU	75	2518963402_1		PVFISYRHMDRAHAVHINTRLIQANIKTYLDVLDAESQTTDDITGVITRNISECTHLLAVVSEKTALSWWVPFEIGEATITNRRICSFKTGPTELPLYLDKWPKLISDRDIDFFID
Ga0209426_100003170_1	GLU	75	2518963402_1		PVFISYRHMDRPQAMVINSRLIQANIKTYLDVLDPESQTTDDITGVITRNITECTHLLAVVSEQTALSWWVPFEIGEATISNRRICSFRTGQAQLPEYLDKWPKLSTANDLNFFID
Ga0209676_1000096184_1	GLU	75	2518963402_1		PVFISYRHTDRPQAMSINKRLEDAGIKTYLDVLDLESQSTEDITAVITRNITECTHLLAVVSDRTAQSWWVPFEIGEATISNRRICSFKTSTSELPEYLDKWPKLTKASDIDFFIE
Ga0213827_100029713_1	GLU	75	2518963402_1		PVFISYRHTDRPIAMTLNDRLSQAGIKTYLDVLDLESQTTDDITGVITRNITECSHLLAVVSDKTAHSWWVPFEIGEATISDRRICSFKTGVGELPEYLDKWPKLA
Ga0247812_1000021738_1	GLU	75	2518963402_1		PVFISYRHMDRAHAMQINSRLMQANIKTYLDVLDPESQTTDDITEVITRNISECTHLLAVVSERTALSWWVPFEIGEATISNRRICSFRTGPTELPLYLDKWPKLSSAKDLDFFIE
Ga0302169_1000008612_1	GLU	75	2518963402_1		PVFISYRHTDRAHAMAINTRLTQANIKTYLDVLDAESQTTEDITTVITRNITECTHLMAVVSEQTAQSWWVPFEIGEATISNRRICSYKIGPSALPLYLDKWPKLSGE
Ga0308168_100103014_1	GLU	75	2518963402_1		PVFISYRHMDRAHAIAINTRLTQAKIRTYLDVLDPESQTTDDITGVITRNITECTHLLAVVSEKTALSWWVPFEIGEATISNRRICTFKTGPTQLPIYLDKWPKLSTA
Ga0310128_000886_8879_9364_1	GLU	75	2518963402_1		PVFISYRHMDRAHAIAINTRLTQAKIRTYLDVLDPESQTTDDITGVITRNITECTHLLAVVSEKTAQSWWVPFEIGEATISNRRICTFKTGPAQLPIYLDKWPKLSTAS
Ga0316197_1000004811_1	GLU	75	2518963402_1		SVFISYKHLDRNLALQIDERLKINGIKTYLDVLDAESQSTESITTVITKNIAMCTHLIAVVSKETATSWWVPFEIGEATISAKRIASYRSSYSSTLPEYLEMWPKMDSMQHLE
Ga0376697_0000197_19590_20075_1	GLU	75	2518963402_1		PVFISYRHLDRAHAIAINSRLIQANIKTYLDVLDPESQTTDDITGVITRNITECTHLLAVVSQSTAQSWWVPFEIGEATISNRRICSFKTGPAELPLYLDKWPKLSTNND
2523266630_1	GLU	254	2523266630_1		KVYISYKHDENCSKALEAIKNGLKKNNIEYSIDVQDIKYRDDIVEYEKKIGTADRVIIFIIASYLKSIDCMFEMTEIFKKSDVKERVFPIVDITPISRNREGLEEIKDYWKEQRVKAFAQMQTEAGISDYIINELYKINAIIKTLDEFWNYIVHVNTGVFEKLLENDAALLMEEILK
2601481512_1	GLU	248	2523266630_1		SKVYISYKHDSKYDDVIDSIKNGLRKNGINYSIDQESLQYRDNIEAYEKEIGQADKVIMLIISGYFHSLACMFEMTQIFRHGRVEERVFPIVDMGDIPRNGDGLSQIKEYWQQEKEKKALQITKEPGHSEFRITEITKIDDIIRRLDDFWKFIVHVNTASIDELTKDDAAMLIVALKKSL
2698079756_1	GLU	251	2523266630_1		EKVHISYKHDTAYKADILAIKTGLQENNIPYSIDEYDILYRDNIDDYEKEIGSSDIVIMFVIPNYLTSLECMFEMTQIFKNGNIKTRLFPVVDMGEIKRNGDGLIKIKDYWSKEKIKKSEQIKTEPGGSSFLIKEIQKIDDILKTMDDLWTFLCRENSGSYHKLIDNNAKQLMEEIK
2722718242_1	GLU	251	2523266630_1		EKVHISYKHDTAYEADILAIKTGLQENNIPYSIDEYDILYRDNIDDYEKEIGSSDIVIMFVIPNYLTSLECMFEMTQIFKNGNIKTRVFPVVDMGKIKRNGDGLIKIKDYWSKEKIKKSEQIKTEPGGSSFLIKEIQKIDDILKTMDDLWTFLCRENSGSYHKLIDNNAKQLMEEIKKYL
_HiSeq_05394300_1	GLU	255	2523266630_1		TAVVHFSYKHDAAFEDAIKAIENGLKKNNIPFSRDEYDLMYRGNIDDYEKEIGASDRVIMFVIPTYLKSLDCMFEMTQMFKKGNVRERIFPVVDMEGITRNGDGLKEIKDYWQGEKIRKSDQIKNEPGGSTFVLGEIQKIDDILKTLDDFWLFLCREYTGNFLKLIENDASLLIDELNK
Ga0081461_100387212_1	GLU	251	2523266630_1		KVHISYKWNEEYRDVLNAIESGLKENNIPYSMDKYDIMYRGSIDDYEKEIGASSRVIMFVIPEYFNSLDCMFEMTQMFKNGNIKERIFPLVDMKGIPRNGDGLKMIKDYWQKEKIKKSEQISTEPGGSSFLLMEIHKIDEVIKTLDELWLFICRHSTGDFRELVKNNAALLIQEL
Ga0099611_1000077_1	GLU	251	2523266630_1		KVHISYKHDDAHKDDIRAIINGLEENHIPYSIDEYDLQYRDNIDDYEKEIGSSDIVVMFVTSGYFKSIECMFEMTQIFKSGNINERVFPVVDMGEFERNDDSLKKIKFFWNNERNKKINDITQGISEPVTNGIKKIDGILNTIDDLWNFLCRYNSGNYEKLIENNAKLLMEEI
Ga0103275_10031918_1	GLU	251	2523266630_1		EKVHISYKHDDAHKDAIRAIINGLEENHIPYSIDEYDLQYRDNIDDYEKEIGSSDIVVMFVTSGYFKSIECMFEMTQIFKSGNINERVFPVVDMGEFERNDDSLKKIKFFWNNERNKKINDITQGISEPVTNGIKKIDGILNTIDDLWNFLCRYNSGNYEKLIENNAKLLMEEIKK
Ga0104061_10132113_1	GLU	254	2523266630_1		KVYISYKHDENYNGAMEAIKRGLEKNGIYYSIDVQDIKYRDDIVKYEKEIGSADKVIMFITAPYLKSIDCMFEMTEIFKNSDVRNRVFPVVDMQPIPRNIYGLKEIKDYWSEQKVHASIQIQTEPGSSDYVISELLKIDAIIKSLDDFWYYLVHINTGSFKDMIDNDAALLMEEIQRVTARKTA
Ga0104940_100013034_1	GLU	250	2523266630_1		SKVYISYKHDSNYNGVLDSIKKGLRSHGINFSIDQNSLLYKDNIEEYEKEIGQADRVIMIMTPGYFKSPACMFEMTQIFEYGRVEERVFPIVDMGDIPRNGDGLRQIKEFWQSEKEKKAQELVKEPGNSEFRITEIKKIDDIIRRLDDLWKFIVHVNTGSIDELTKNDAAMLIVALK
Ga0105756_1003966_1	GLU	250	2523266630_1		KVYISYKHDSNYNGVLDSIKKGLRSHGINFSIDQNSLLYKDNIEEYEEEIGQADRVIMIMTPGYFKSPACMFEMTQIFEYGRVEERVFPIVDMGDIPRNGDGLRQIKEFWQSEKEKKAQELVKEPGNSRFRITEIEKIDNIICRLDDLWQFIVHVNTVSIDELTKDDAAMLIVALKK
Ga0113979_10045024_1	GLU	251	2523266630_1		EKVHISYKHDAAYEADILAIKTGLQENNIPYSIDEYDILYRDNIDDYEKEIGSSSIVIMFVIPNYLTSLECMFEMTQIFKNGNIKTRLFPVVDMGEIKRNGDGLIKIKDYWSKEKIKKSEQIKTEPGGSSFLIKEIQKIDDILKTMDDLWIFLCRENSGSYHKLIDNNAKQLMEEIKTYL
Ga0114255_10058714_1	GLU	251	2523266630_1		EKVHISYKHDDAHKDAIRAIINGLEENHIPYSIDEYDLQYRDNIDDYEKEIGSSDIVVMFVTSGYFKSIECMFEMTQIFKSGNINERVFPVVDMGEFERNDDSLKKIKFFWNNERNKKINDITQGISEPVTNGIKKIDGILNTIDDLWNFLCRYNSGNYEKLIENNAKLLMEEIKKY
Ga0139320_100285910_1	GLU	250	2523266630_1		EMLHISYKHDDAYEDVMKAIRTGLEKNGIPYSIDEYDIMYRDNIDDYEKEIGASSMVIMFVIPSYLESLDCMFEMTQMFKNGNVRERIFPVVDLGDIPRNGDGLKQVKDFWQKEKVRKSEQIKTEPGSSSFVIQEIQKIDDVIKTLDDLWFFICRGYTSKFEKLIENDAAMLMEIIKES
Ga0139362_100540920_1	GLU	255	2523266630_1		KVHISYKHDDAYESALNAITAGLEKNGIPYSIDKYDILYRGSIDDYEKEIGVSDRVIMFVIPNYLKSLDCMFEMTEMFNKGRVRERIYPVVDMGEIPRNGDGLTLIKDYWQNEKARKANRIPKEPGGSSYLLMEIKRIDDIINTLDDLWFFICRDFTGNYEKLIENEAALLMEELKQ
Ga0167473_10021336_1	GLU	250	2523266630_1		YKVHITYKHDKLHNSGIEAICAGLHTRNIPFSIDKYDILYRDNIQRYEEEIGVSNIVIMFVIPEYLKSLDCMYEMTQLFKNGNVENRVFPIVDMGDIPRNGDGLSQIKNYWNDKKNRKAEQIKNEPGNSSYMIKEISKIDDILKTMDEFWEYIVHTNTGDYTEMVADNANLLLNEIEKQI
Ga0243236_100145719_1	GLU	250	2523266630_1		YKVHITYKHDELHNSGIEAICAGLHTRNIPFSIDKYDILYRDNIQRYEEEIGVSNIVIMFVIPEYLKSLDCMYEMTQLFKNGNVENRVFPIVDMGDIPRNGDGLSQIKNYWNDEKNRKAEQIKNEPGNSTYLLSEISKINDILKTMDEFWEYIVHINTGDYTEMVADNANLLLNEIEKQI
Ga0244885_10017458_1	GLU	251	2523266630_1		TKVHITYKHNDAHRSGIEAIKAGLELHKIPYSIDEYDIKYRSDIQWYENEIGASDRVIMFVIPEYLKSLDCMYEMTQLFQNGNVRQRVFPVVDMGKIPRNGDGLVLIQKHWEAIRTKKLDDVQGGMGNSNFLLDEIKKINDILKILDDFWEYIVHTNTGNYEDMIANNAEALVKEIGNNIDTYA
Ga0245125_10060039_1	GLU	228	2523266630_1		VYVSYKHNEATDSRIQAIINGLVTNHINYSIDKEHVGYRDSIRKYEEEIGQGARIIVVITDDYLESPHCMYELTQIWKNKNVKERVFPIIDIEKYPRDSEGLLKSKAYWTNERSKKCALLAKETGSIELLQRELADINDIIDNINNVWTYIHDINSLDMMTLTKDNAQYLMDQIKESF
Ga0247611_1000098939_1	GLU	250	2523266630_1		EMLHISYKHDAAYDDVMKAILTGLKKNGIPYSIDEYDIMYRDNIDDYEKEIGASSMVIMFVIPSYLESLDCMFEMTQMFKNGNVRERIFPLADMGGIPRNGDGLKQVKDFWQKEKVRKSEQIKTEPGSSSFVIQEIQKIDDVIKTLDDLWFFICRGFTGKFEELIKNEAAMLMEIIKESKLRV
Ga0256405_1000103827_1	GLU	255	2523266630_1		KVHISYKHDPDHDEAVEAIKRGLIKNDIAFSIDVDGIKYRDNIVEYEKEIGESERVIIFVINEYLKSLDCMFEMVQMFKMGKVEVRLFPVVDLKGIPRNGDGLKVVKQYWTNEKNRKLEQMKSEGNSDFMQDETRKINDILKYIDEFWDFLVHINTGNYEKMIENDAALLMEELKK
Ga0256869_100001434_1	GLU	250	2523266630_1		EMLHISYKHDDAYEDVMKAIRTGLEKNGIPYSIDEYDIMYRDNIDDYEKEIGASSMVIMFVIPSYLESLDCMFEMTQMFKNGNVRERIFPVVDMGDKPRNGDGLKQVKDFWQKEKVRKSEQIKTEPGSSSFVIQEIQKIDDVIKTLDDLWFFICRGFTGKFEELIKNDAAMLMEIIKES
Ga0310694_1000019948_1	GLU	250	2523266630_1		EMLHISYKHDDAYEGVMKAIRTGLEKNGISYSIDEYNIMYRDNIDDYEKEIGASSMVIMFVIPSYLESLDCMFEMTQMFKNGNVRERIFPVVDMGDIPRNGDGLKQVKDFWQKEKVRKSEQIKTEPGSSSFVIQEIQKIDDVIKTLDDLWFFICRGYTGKFEKLIENDAAMLMEIIKES
JGI20225J20221_1000027304_1	GLU	255	2523266630_1		QVSISYKHDIKYEKAIEAITNGLDKNKINFLIDKNDISYRDNIQNFEKKIGLSDRVIMFVTPKYLESLACMFEMTEIFNNGNILEKIFPLVDLGDIKRDSDGLMYIRNFWNGKKNEILQKIKKSYSNNYLLNELTIITKILNKLDDFWIYITVINTGNYEELIANDATLLMTKL
2523290685_1	GLU	245	2523290685_1		MYKGFKIGSIFLKELQNEIDIDVYYEKEMQRYNQSKDPTMNAFLATIDSFINEDGSIDASRMQENWFSQVDADIFISHSHQDEIFAVALAKLIREETGLTPFVDSCVWGYANNLLEDIDNRFCCNKHGLDYDLHNAAASHIYTMLTTALDMMIQKTECFFFLNTPNSIQVGQLNNQETESPWLYHELVMSRLLFNRPDREIDETRVFDAKRKLHPFNYVVTTTHLKRLSYTKFCSWLKEAKDPDKYALDVLYE
2523428028_1	GLU	84	2523428028_1		RKVFFSFHYTRDSHRVSQIRECNSISQHFTKSPFIPRSEWEALERTGTTAVRNWIDKNMDGTSVVVLCFGLETHTRPWVKYELEKAHREKRGIIAIDLSGMSTMQHQIDSAGINPLRKAFDSSGTELFYYSNYKTYHWINNDGRNNINKWVE
2639222114_1	GLU	84	2523428028_1		RKVFFSFHYSRDSHRVSQIRECNSVSQHFTLTPFLTKSKWEEIKLEGRKAIENWIEENMRGTSVVVVCYGRETATRPWVRYELEKAHREGRGILAIDMSGMKNLQQAVDYIGINPLTTASDANKRPLSNFAQYRTYHWNHDDGRNNIDEWIEQ
2688814748_1	GLU	84	2523428028_1		RRVFFSFHFARDAWRVSQVRNAWMLPGSRDSNTIVDHASWEEIMRKGPQAIQNWIDTQMNGSSVVAVLIGRDTHTRPWVEYEIRKAHREGRGILGVHLAGMKDSNGTVDPAGADPIAKLALTDRFGTRVTYPTYSWLQGDGRKNFSSWVE
draft_1108592513_1	GLU	84	2523428028_1		RRVFFSFHFARDAWRVSQVRNAWMLPGSRDSNTIVDHASWEEIMRKGPQAIQNWIDTQMNGSSVVAVLIGRDTHTRPWVEYEIRKAHREGRGILGVHLAGMKDSNGTVDPAGADPIAKLALTDRFGTRVTYPTYSWLQGDGRKNFSSWVE
Ga0311341_1000140229_1	GLU	84	2523428028_1		RKVFFSFHYARDSHRVSQIRECNSISQHFQRSPFLARSDWESIQRNGSRAVQNWIDANMDGTSVVILCFGYETHTRPWVKYELEKANKENRGIVAIDLSGMKTLQQQIDPPGINPMKKALDARGTELIYYHTYKTYHWLNDDGRNNINLWVE
Ga0370532_0404_13264_13746_1	GLU	84	2523428028_1		RRVFFSFHFARDAWRVSQVRNAWMLPGSRDSNTIVDHASWEEIMRKGPQAIQNWIDTQMNGSSVVAVLIGRDTHTRPWVEYEIRKAHREGRGILGVHLVGMKDSNGTVDPAGADPIAKLALTDRFGTRVTYPTYSWLQGDGRKNFSSWVE
2523779124_1	GLU	71	2523779124_1		MKSCYISIPKKSWVIELADELRSRDIKAVFATDVNEFEGSYASTVASVIKSCDITLCIADDERSLKSVLFEAGIAFGIGKKVLLATSYDAGNIPIDYSEFPIIRLDSSHYQEIASYVEE
2724146788_1	GLU	71	2523779124_1		MKSCYISIPRKSWAVELADELQSRNIRAVFATDVSEFEGSFASTVASIIKSCDVTLCIADDDESLKTVLFEAGIAFGIGKKVLLATSYDAGSIPINYSEFPIIRLDSSHYKEIANYVEEV
2524541411_1	GLU	84	2524541411_1		KPKIFISHSAKTPRGSQVLEEICSALNGNDFEVLVDRIRLVEAVGQRWRDALNTWMELCHGAIAVIDESALNSGWVKQELAILNWRRDRDPNFILLPVVVPPVTFEALRNADLYPIGIGALQTLSAGNEYISPLVARCETLRTA
2645010056_1	GLU	82	2524541411_1		KPKIFVSHSAHAEVSRRTLREIYLWLTVNGFDVLLDTARLDEDVGRPWRASLNTWMELCQGAIVLIDERARDQSLWVPHEIAILSWRRNCDPRFTLVPVLIPPVTPPSLGTSRLEPSALDKLQCLVASDPPAEPELETIVQRAAA
2526053977_1	GLU	182	2526053977_1		MYRGFKITKETIEKILEDKEYYRRGYKRDAEEIKKKIKNKLEKYLTSNSKIDVEKLREEWFPTGEYDIFLSHSHGDIEDIEALAGYLVNEKGLKVFVDSFIWGYYHELLEDLNRTYNWNKNTQTYDHSGAKWCCSNVTMILNSALQEVIDKSEVLFFYNTLNSITHDYNSKNRTESPWIFSEIETSRIIRKNMPRRVEAMCEAVREEFSDDYEKKVAEFSYWLNNNHLIKIDQDQFNEWTGNVENNDYLKFCDMVNIPHGGLENLIKAGEELDKLYE
2526090058_1	GLU	317	2526090058_1		KEFDVFISHSYKDNKLVNEVMVELNKHGLSIYCDWTSDNDFLRRNLASEYTEIVLKARLSQSKYVLFLQTDNSVDCGGDFLSKWVKMELDHAIKNGKDIFCINVSSQLPLFSEVT
2624529393_1	GLU	341	2526090058_1		TFDVFISHSYLDSEFVKIVKDELNKHNITIYCDWTSDSDFLRRKLASEYTRIVLKKRIEQSRIILFLQTKNSISHNGHYLSQWIEMEINHGVNLSKPIICINITDIQPMFTPL
2707442166_1	GLU	341	2526090058_1		KFHVFISHSYKDSDLVRQVKSCLNNHDLSVYCDWTSDNDFLKRNLVSDYTKMVLKKRIEQSRCIVFLQTKNSVNTDNSFTSPWISLEIEHALLVGKPIYSLNFTNDRNI
Ga0209461_1000006745_1	GLU	341	2526090058_1		KTFDVFISHSYLDSEFVKIVKDELNKHNITIYCDWTSDSDFLRRKLASEYTRIVLKKRIEQSRIILFLQTKNSISHNGHYLSQWIEMEINHGVNLSKPIICINITDIQPMF
Ga0311360_10000037120_1	GLU	344	2526090058_1		KHYNFFISHSLFDKNEVKKVIKSLNKSGYNVYCDWTSDNDFLKRDLVSEYTKMILQKRLEQSEYILFVKSKNSLSSDWVKFELEYFQELGRKIFYIDLDKSIDIRLSEFVK
Ga0316602_1000005114_1	GLU	341	2526090058_1		KTFDVFISHSYLDSEFVKIVKDELNKHNITIYCDWASDSDFLRRKLASEYTWIVLKKRIEQSRIILFLQTDNSISHNGHYLSKWIEMEINHGVALSKPMICINITDIQPIFT
2508525680_1	GLU	83	2527165520_1		SRTFVGFSSTDIHYYRLMLAWKENEHIDFNFANCQLGKEINSEDEAYIRRKCRERIDMAGTFAVLIGQDTRSKHKYVRWEMEVAREKGCRIIGINLDGSRRVVDATCPPIIRNIGAIFVPFSPKIVAYALE
2511319102_1	GLU	83	2527165520_1		PRTFVGFSSTDRHCYELMGAWKKNSRFDFNFADCQLNMAINSEDEDYIKRKCRERIDMAGTFALLIGKDTRSKHKYVRWEIQVAIEKGCHLIGINLDGSRSLNPDLCPAVMQGVGAVFVPYSPAIIAHALA
2511367621_1	GLN	83	2527165520_1		SKIIVAFSNSDRHMFCSMLNWKDSGHNGFNHAICQIGDEFDADDEVTVKLKCSELMRATDTLVVLVGRDTRYKHKHVCWQVEVAIEMGCRIIAVNLDGARTMTEHTCPALLIQAGAIFVPFSEKIVNYAFE
2517425902_1	GLU	83	2527165520_1		PRTFVGFSSTDIHYYRLMQAWKANKNIDFNFANCQLQSEVNSENESYIKRKCRERINMAGKYVMLIGQDTKSKYKYVRWEAEVAIEKGCTIIAVNIDGSRAMVRDTCPPIIRDIGAIFVPFSPNIVAYAIQ
2527165520_1	GLU	83	2527165520_1		PRTFVGFSSTDIHYYRLMLAWKEHEHIDFNFTNCQLSQEIHSNDEVYIKRKCRERIDMAGTFAVLIGADTRSKHKYVRWEMEIALEKKCRIIGINLDGARSVVEAKCPPIIRNVGAIFVPFSPRIVSYALT
2585415865_1	GLU	83	2527165520_1		PRTFVGFSSTDIHYYRLMQAWKANKNIDFNFANCQLQTEVNSENEAYIKRKCRERINLASKYVMLIGQDTKRKHKYVRWEAEVAIEKNCTIIGVNLDGSRSINRDTCPPIIRDIGAIFVPFSPYIVAYAI
2628772313_1	GLU	83	2527165520_1		PRTFVGFSSTDITQYRLMLAWKNNTNIDFNFTNCQLHTEIHSDNESYIKRKCRERINLAGKYILLIGKDTRYKYKYVKWEAEVAIEKGCTIIGVNLDGSREMVRETCPPVIRDIGAIFVPFSPKIIKYAL
2629926919_1	GLU	83	2527165520_1		SRTFVGFSSTDMHYYRLMCAWKNNHNIDFNFTDCQLNRALNSEDEKYIKRICRERINMAGTFISLIGQDTKFKHKYVRWELEVALEKGYRIIGVNLDGSRQMNSDTCPKIIRDVGAIFVSFSPMIIAYAL
2634855963_1	GLU	83	2527165520_1		VPRTFVGFSSTDINYYRLMLAWKANEHIDFNFTNCQLDQEINSDDEGYIKRKCRERIDMAGTFAILIGQDTRTKHKYVRWEMEVAIEKGCRIIGINLDGSRKVVDATCPPIIRNIGAIFVPFSPKIVAYA
2638558796_1	GLU	83	2527165520_1		TFVGFSSTDRNMYELMGAWRKNSRFEFNFADFQLNMAINSEDEDYIKRKCRERIDMAGTFALLIGKDTRSKHKYVRWEIQVAIEKGCNLIGINIDGRRELNTDLCPPIMQGVGAVFVPFSPDIIAYALA
2639750888_1	GLU	83	2527165520_1		PRTFVGFSSTDRHMYELMGAWKKNTRIDFDFADCQLNMALNSEDEDYIKRKCRERIDMAGTFALLIGRDTRSKHKYVRWEIQVAIEKGCKLIGINLDGARQVNADLCPPILQDVGAVFVPYSPAIIAHALA
2645778428_1	GLU	83	2527165520_1		PRTFVGFSSTDRHMYELMDAWKKNENIDFNFADCQLNMPLDSEDEDYIKRMCRERIDMAGTFALLIGRDTRSKHKYVRWEIQVAIEKGCNLIGINLDAGRYLDTDLCPPILQNVGAVFVPFSAKIIKHALT
2646047128_1	GLU	83	2527165520_1		PRTFVGFSSTDIHYYHLMQAWKNNENIDFNFTDCQLTSEVSSSVESYIKKRCRERINMSGYYVMLIGEDTRRKHKYVKWEAEVAIEKKCTIIGVNLNKSKEFDSVRTPDVIRNIGALFVPYNPALIKSALE
2649161663_1	GLU	83	2527165520_1		ARTFVGFSSTDIHNYRLMQAWKANNNIDFNFADCQLNTALNSQNEAYIKRKCRERINMAGKYVMLIGNDTKSRYKYVRWEAEVAIEKGCTVIGVNLDGSRYMVKEKCPPIIRDIGAIFVPFSPKIVAHAI
2660361878_1	GLU	83	2527165520_1		PRTFVGFSSTDIHYYRLMLAWKNHEHIDFNFTDCQLSHEINSENEAYIKRKCRERINMAGTFAVLIGNDTRNKHKYVRWEMEVALEKRCRIIGINLDGSRQVVDSTCPSIIRNIGAIFVPFSPKIVAYALE
2677209002_1	GLU	83	2527165520_1		PRTFVSFSSTDIHYYRLMLAWKANEHIDFDFTNCQLGSEINSEDEAYIKRKCRERINMAGTFAVLIGRDTRSRHKYVRWEMEVALEKKCRIIGINLDKSRQVVDAVCPPIIRNIGAIFVPFSPKIVAYAL
2677395322_1	GLU	83	2527165520_1		PRTFVGFSSTDIHYYRLMLAWRENEHIDFNFTNCQLAKEINSENEAYIKQKCRERIGLAGTFAVLIGQDTRSKHKYVRWEMEVALEKGCRIIGINLDGSRYMVDATCPPIIKNIGAIFVPFSPKIVAYALS
2687722372_1	GLU	83	2527165520_1		TFVGFSSTDIHCYRLMLAWKENEHIDFNFANCQLGQEINSEDEAYIKRKCRERIDMAGTFAVLIGQDTSSKHKYVRWEMEVAREKGCRIIGINLDGSRQMVDATCPPIIKDIGAVFVPFSPKIVAYAL
2731411004_1	GLU	83	2527165520_1		PRTFVGFSSTDIHYYRLMLAWKAREHIDFNFVDCQLSSEINSEDEAYIKRKCRERINMAGKYVMLIGADTRYKYKYVRWEAEVAIEKECTIIGVNLDGSRQIVETTCPPIIRDVGAIVVPYSPKIIAYALE
Ga0062443_1000906418_1	GLU	83	2527165520_1		PRTFVGFSSTDIHYYRLMLAWKQHEQIDFNFADCQLTTEVDSDIEKYIKQKCRERINLAGKYVMLIGEDTRYKYKYVRWEAEVAIEKDCTIIGVNLDGSRRFDEKTCPPIIRDIGAVFVPFSAKIIAYAL
Ga0074127_10002765_1	GLU	83	2527165520_1		VPRTFVGFSSTDIRYYRLMLAWKENEKIDFNFANLQLDKEINSEDESYIKRCCRDRLNQAGYFIQLIGDDTRYKYKYVRWEAEIAVEKDCTIIGVNLNGSKKFDEERTPRVICDIGAVFVPFKPKIIKYAL
Ga0102636_1001135_1	GLU	83	2527165520_1		PRTFVGFSSTDIRSYWLMCAWKNNSKIDFNFIDCQLVQEINSENEAYIKKKCRERINMAGTFISLIGQDTKSKHKYVRWELEVALEKGCRIIGVNLDGSRHMNPNTCPKIIQDVGAIFVPFSPQIIAYALE
Ga0105047_1000197914_1	GLU	84	2527165520_1		PRTFVSFSSADKSRYDLMCAWKAHEHIDFNFADFQLDEAINSQTPYYIKSVCTAKVRLTDTLVLLIGNDTYTKTLFVKAEVEAAAEKGCRMIGVNLNNCRSMDGLCPPYFAKVGALFVPFSSRILAEAL
Ga0111053_10001886_1	GLU	83	2527165520_1		RTFVGFSSMDIHYYRLMCAWKEHENIDFNFVNCQLSQEIKSEDEAYIKKKCRERINMAGTFISLIGQDTKSKHKYVRWELEVALEKNCRIIGVNLDGSRYMNPNTCPKIIQDVGAIFVPFSPQIIAYALK
Ga0119801_10023830_1	GLU	90	2527165520_1		PRTFVGFSSTDIRSYWLMSAWKNNSKIDFNFVDCQLAQEINSENEAYIKRKCRERINMAGTFISLIGQDTKSKHKYVRWELEVALEKDCRIIGVNLDGTRYMNPNTCPKIIQDIGAIFVSFSPQIIAYAL
Ga0157361_100008851_1	GLU	83	2527165520_1		PRTFVGFSSTDIHYYRLMLAWKQHEHIDFSFTNCQLSQEINSSDEAYIKRKCRERIDMAGTFAVLIGSDTRNKHKYVRWEMEVALEKKCRIIGINLDGARGVVEAKCPPIIRNVGAIFVPFSPKIVAHALA
Ga0180223_1000034149_1	GLU	83	2527165520_1		RTFVGFSSTDIHYYRLMLAWKEHEHIDFNFANCQLGQEINSEDEAYIKRKCRERIDMAGTFAVLIGQDTRSKHKYVRWEMEVAIEKKCRIIGINIDKSRRVVDATCPPIIRNIGAIFVPFSPKIVAYAL
Ga0207979_100004196_1	GLU	83	2527165520_1		ARTFVGFSSTDIHNYRLMQAWKANQKIDFNFTDCQLNTAINSENEQYIKSKCRERINMAGKYVMLIGKDTKSRHKYVRWEAEVAIEKKCTIIGVNLDGSRSMQIDTCPPIIRNIGAIFVPFSPKIIAYAIE
Ga0209212_100031472_1	GLU	83	2527165520_1		PRTFVGFSSIDIHYYRLMLAWKASEHINFDFTNCQLGSEINSENEAYIKSKCRERIKMAGTFAVLIGLDTRSKHKYVRWEMEVAIEKKCRIIGINLDNSRRVVDATCPSIIRNIGAIFVPFSPKIVAYALE
Ga0209290_100056421_1	GLU	83	2527165520_1		PRTFVGFSSTDIHNYRLMLAWKANKKIDFNFSDCQLNGEINSEDEAYIKSKCRERINMAGKYVMLIGQNTKNKHKYVRWEAEVAIEKGCTIIGVNLDGSRQMVRDTCPPIIRDIGAIFVPFSPNIVAY
Ga0210057_1000095102_1	GLU	101	2527165520_1		RTFVGFSSADIKYYRLMQAWKTNEHIDFSFTDCQLPDVVNSENEDYVKRKCRERINMAGKFIQLIGENTRFKRKYVRWEAEAAIEKGCTMIGVNLNGSREHDALCPSWLEGIGAIFIPFSPAIVKYSL
Ga0212121_1000124612_1	GLU	83	2527165520_1		PRTFVGFSSTDINQYRLMLAWKKNESIDFDFTDCQLHDDINSSDENYIKRKCRERINLAGKYILLIGEDTRYKYKYVLWEAQVALEKNCTIIGVNLDGSRNVDSNTCPSVIRNIGAIFVPFSPKIIKYAL
Ga0213826_1000034260_1	GLU	83	2527165520_1		PRTFVGFSSTDIHYYRLMLAWKEHEHIDFNFTNCQLSQEIHSNDEVYIKRKCRERIDMAGTFAVLIGADTRSKHKYVRWEMEIALEKKCRIIGINLDGARSVVEAKCPPIIRNVGAIFVPFSPRIVSYALTN
Ga0233446_100002059_1	GLU	83	2527165520_1		PRTFVGFSSTDIHYYRLMQAWKANQNIDFNFTDCQLNSEINSENELYIKRKCRERINMAGKYILLIGQDTKSKHKYVRWEAEIAIEKKCTIIGVNLDGSKNMQNITCPPIIRDIGAIFVPFSPQIIAYAI
Ga0245204_10102025_1	GLU	83	2527165520_1		RTFVGFSSTDIHYYRLMLAWKENEHIDFNFTNCQLSQEIHSENEAYIKSKCRERIGMAGTFAVLIGQDTRSKHKYVRWEMEVAIEKNCRIIGINLDGSRRVVDSTCPPIIRNIGAIFVPFSPKIVAYALE
Ga0307376_1000080416_1	GLU	83	2527165520_1		PRTFVGFSSTDITDYRLMLAWKENENIDFDFTNCQLHDDINSKDESYVKRKCRERINLAGKYVLLIGEDTRHKYKYVRWEAEVAIEKGCTIIGVNLDGTKKMVEATCPPVIKDIGAIFVPFSPYIIKYAL
Ga0308157_100011718_1	GLU	83	2527165520_1		CRTFVGFSSTDIHYYRLMLAWKENEHIAFNFANCQLGQEINSEDEPYIKRKCREHIEMASTFAVLIGEDTRSKHKYVRWEMEVAREKGCRIIGINLDGSRRVVDATCPPIIRNIGAIFVPFSSKIVAYALE
Ga0315289_1000324825_1	GLU	83	2527165520_1		PTFVGFSSTDIKYYWLMQAWKKNENIDFDFRDCQLQNDVNSEDEDYIKAKCRNRILMASKFIQLIGEDTRYKYKYVRWEAEVAIEKGCTIIGVNLNGSKNIVERTCPPVIRDIGAIFMSFSPYIIKYAIE
Ga0316204_1000023093_1	GLU	84	2527165520_1		SRVFVGFSGTDIHYYRMMTAWKANKGMDFNFADCQIETSINSQDESYIKRVCGNKINTAGTFIQLIGEDTKSKYKYVRWEAEVAIEKGCRIICVNLDGSRKITDKCPAILRNVGAVFVPFS
Ga0335058_0000012_171602_172075_1	GLU	83	2527165520_1		PRTFVGFSSTDINYYRLMLAWKEHEHIDFDFADCQLAKEINSEDESYIKRKCRERIGMAGTFISLIGSDTRNKHKYVRWELEVALEKDCRIIGVNLDGTRQISQEKCPPIIRDAGAIFVPYSPKIIAYALE
Ga0335398_100004939_1	GLU	83	2527165520_1		PRTFVGFSSTDIHNYRLMLAWKANQHIDFNFANCQLSAEVHSDNEEYIKRKCRERINLAGKYVLLIGQDTKSKHKYVRWEAEVAIEKGCTIIGVNLDKSRSMVRDTCPPIIRDIGAIFVPFSPKIIAYAIE
Ga0377235_002412_7916_8389_1	GLU	83	2527165520_1		RTFVGFSSTDIHYYRLMLAWKKNEHIDFNFADCQLGQEINSESEAYIKRKCRERIDMAGTFIALIGQDTRNKHKYVNWEIEVALEKGCRIIGVNLDGARQMVKGKCPSIIQNVGAIFVPFSPQIVAHALA
Ga0394881_0004976_2782_3252_1	GLU	83	2527165520_1		TFVGFSSTDINYYRMMQAWKANEHIDFDFVDCQLNQELNSEDESYIKRKCRERIAMSGTYLMLIGSDTRSRHKYVRWEAEVAVEKNCRLIGVNLNGKRELDADLCPPILKDEGAIFVPFKAKIIAYALQN
JGI24731J21663_10000793_1	GLU	83	2527165520_1		PRTFVGFSSTDIHCYRLMQAWKANQHIDFNFTDCQLNSEINSENEQYIKKKCRERINMAGKYVMLIGQDTKSKYKYVRWEAEVAIEKGCTIIGVNLDGSRSMQMNTCPPIIRDIGAIFIPFSPKIVAYAIE
JGIcombinedJ13537_1000004010_1	GLU	83	2527165520_1		PRTFVGFSSTDIHYYRLMLAWKEHEHIDFNFANCQLSQEIHSENEAYIKSKCRERIGMAGTFAVLIGQDTRSKHKYVRWEMEVALEKKCRIIGINLDGSRRVVDATCPPIIRNIGAIFVPFSPKIVAHALE
KGI_S2_ANT05_2345mDRAFT_100004617_1	GLU	83	2527165520_1		SRAFVGFSNTDIHYYRMMQAWKKNSKFDFNFIDCQLIKAINSNDEIYIKRKLRERINMSSTFISLIGEDTRRKHKFVRWEMEVALEKNCRIIGVNLNGKRQVDETLCPPILRNKGTVFLPFSPAIIAHALDN
KGI_S2_ANT05_2345mDRAFT_100009317_1	GLU	83	2527165520_1		ARTFVGFSSTDIHNYRLMRAWKANNNIDFNFTDCQLNTALNSQNEAYIKSKCRERINMAGKFVMLIGKDTKSRHTYVRWEAEVAIEKGCTIIGVNLDGSRCMVKETCPPIIRDIGAIFVPFSPKIVAHAI
SCADCLC_1001256512_1	GLU	83	2527165520_1		PRTFVGFSSTDIHRYRLMQAWKANKNIDFNFTDCQLQSEINSENEAYIKRKCRERINMAGKYVLLIGQDTKSKHKYVRWEAEVAIEKGCTIIGVNLDGSRTMVRDTCPPIIRDIGAIFVPFSPAIVAYAI
2529420966_1	GLU	75	2529420966_1		KIFVSYTLRDSFLSIDILQKFEKILSSFGNPYIDILHNNSSNPQEYVIKMLRESTVFFALITPKYFKSTWVQIELYIATQKGIPVIAIDLISNSIIEDNERIAIAQQFSQLLKATQA
2541028699_1	ASP	75	2541028699_1		KAFISCSINETEKYIISILAIELGQKGFVLKSSFNTDHGSEVMADISTNEIINSRLFIGILSSKGNNKTKVLQDYKYARFMRIPSLLLVENNVKFRQDIDKLPNVIRFDRDN
2545657224_1	GLU	133	2545657224_1		NKTFVSFASEDIHAYRLMCAWRNNQNIAFDFHDAHDLNTARDTSAPQTINRRLRERLNNTKQVVMLIGDETRRKAARNSSFISYEVRAIHDLNLPVVFVNLNSSRASQKNRLPTMLSDQFSVCVSFQPKIIQYALDNFV
2609810504_1	GLU	89	2545657224_1		NKTYVAFASEDISKYRLMEAWKANEHIDFDFFDAHDLFVSRDTSTPETIKRNLRERLKNAKQVVLLGSKDGKRKSGDGVSFLAHEIEVIIEFNLPVVVVNLDQDRTVDRGYIPDLLLNADYYTVSVSYQPKIIMYGLDNYAVTF
2642712554_1	GLU	89	2545657224_1		NKTYVAFASEDIHLYRLMEAWRDNANIDFDFYDAHDLYLARDTSKPESIKSQLSERMKNAKQFVLLGSANAKKKGSDGKSFLAHEVQKMVSLDLPVVIANIDGSRAVDRSVIPMPLLDAEYYTVSVSYQPKIIKYALDGYAAKY
2668022974_1	GLU	90	2545657224_1		NKTYVAFASEDIHCYRMMEAWRDNANIDFSFFDAHDLYVARDTSSREQIKRRLRERISNTAKQVVLLGSSAGRRKGGDGYSFLAYEVDTVIQLGLPVVIVNLGGSRSVERSFIPQPFLDANYYTMPVSFQPAIIKYALDEYV
2684489506_1	GLU	89	2545657224_1		NKTYVAFASEDINLYRLMEAWRENDKIDFDFFDAHDLFISRDTSQRETIKRNLRQRMKNAKQVVLIGSPDAKRKGGDGYSFLAHELELIVEFDLPVVVANKGGSREIQRALIPTPLLNADYYTMSVSLQPAIIKFALDEYV
2732329356_1	GLU	108	2545657224_1		NKTYVAFASEDIHCYRLMEAWRENDKIDFDFYNAHTLFISRDESKPETIKRNLRERMKNAKQVVLLGSATGRRKGSDGKSFLAHEIKVAMEFNLPIVIANLDGGRIVNRAVIPQPLLDDDYYTLSASFQPKIIDFALKNYAV
2738691024_1	GLU	89	2545657224_1		NKTYIAFASEDIKHYWLMKAWKQNENIDFDFFNAHDLFEARDSSSPETIKRRLRERLNNTKQVIFLGSEDGRRKGGDGDSFLAYEIEVILELDLPIVIANLCQSRNIVMDNIPQPLIDQKHFSVSVSFQPKIIQYALDNYV
2744946964_1	GLU	108	2545657224_1		NKTYVAFASEDIHCYRLMEAWRENDKIDFDFYNAHTLFISRDESKPETIKRNLRERMKNAKQVVLLGSATGRRKGSDGKSFLAHEIKVAMEFNLPIVIANLDGGRIVNRAVIPQPLLDDDYYTLSASFQPKIIDFALKN
Ga0070694_10000049122_1	GLU	89	2545657224_1		KTFVSFASEDIHYYRLMCAWKENEKIDFDFHDAHGINVARDSSQAETINRRLGERLENTKQVVMLIGDATRRKAADPNTFVYYEARKILKLRLPVVFANVNGSREAQRNRIPEILLEQYSMSVGFGPKIVKYALDNFPEN
Ga0075012_1000028915_1	GLU	89	2545657224_1		RNKTFVSFASEDLTSYRLMQAWKANQHIDFDFLDAHDINTALDSSQPATIERRLTDRLANTKQVVMLIGDATRRKAGDGVSFLHHEATVIKKLKLPVIFANLNGSRVVESSRLPFSLSEQYTISVSFQPAIIKYALDDFVD
Ga0077122_1000627810_1	GLU	89	2545657224_1		NKTYVAFASEDISQYRLMEAWRENQHIDFNFYDAHDLFISRDTSKPETIKRNLRERLKNAKQIVYLASKDGKRKSDDGISFLAHEIDVIYEFKLPVVIANLDGGRVVNASRIPAALANYYSVSVSFQPKIIMHALDAYVSE
Ga0098035_100124619_1	GLU	89	2545657224_1		RNKTYVAFASEDIRLYRLMEAWRENDKIDFNFYDAHDLFAARDTSTRDTIKRRLRERLKNAKQVVLIGSADAKKKGGDGYSFLAHEIDVIQEFDLPIVVANKDGGRFINKSFIPKPLLDADYYSLSVSFQPKIIKFALDKY
Ga0121100_10002279_1	GLU	89	2545657224_1		NKTYVAFASEDIHLYRLMEAWRENQKIDFQFYDAHDLYVSRDTSQRETIKRNLRERLKNAKQVVLIGSADAKKKGGDGYSFLAHEIDVIKEFNLPVIVANKDGDRSIDRNFIPNPFLEADYYTLSVSLQPAIIKHALDNYAP
Ga0121217_1013217_1	GLU	93	2545657224_1		KTYIAFASEDIRSYRLMEAWRDNDKIDFNFYDAHDLFAARDTSKPETIKRNLRERLKNAKQVVLLGSEHAKAKGGDGKSFLAHEIEVIKEFDLPVVVANLNQSRDIATQFIPKPLLDANYYTISVSFQMKIIKFALDKYVD
Ga0182005_1000006363_1	GLU	89	2545657224_1		NKTYVAFASEDISDYRMMEAWKANERIDFDFFNAHDLFISRDTSKPETIKKNLRERLKNAKQVILLGSEDGKRKGGDGDSFLAHEIELIIELNLPVIVVNLDQSRTVEKKYIPAPLLDVDYHTVSVSYQPKIIMHALDNYAVTFA
Ga0207655_100007675_1	GLU	89	2545657224_1		KTYVAFASEDIGKYRMMEAWKASEHIEFDFFDAHDLFVARDTSKPETIRRNLRERMKNAKQVVLLGSKDGKRKGSDGVSFLAYEIDVIIEFNLPVLVVNLDQDRRVDESYIPDPLLAKKYYTLSVSYQPKIIMYALDNYAVTF
Ga0209368_100013587_1	GLU	89	2545657224_1		NKTFVSFASEDIRSYRLLQAWKSNQHIDFHFLDAHDINTARDTSSAETINRRLTERLSNTKQVLMLIGDETRRKAARQSSFLAHEVRVIDRLNIPVVFVNTNMSRVAESHRIPTALTDRYSMSVPLSPSIVKLALDDFPPKY
Ga0209762_100003216_1	GLU	89	2545657224_1		NKTYVAFASEDIAWYRLMEAWRDNDRIDFNFYDAHDLYVARDTSTPETIKRRLSERLNNAKQVVLLGSAAAKRKGSDGISFLAHEVKVIQDLNLPVVVANLNRSRLVVNANIPNPIVSSNYNTLNVSFQAKIIMRALDYCIAF
Ga0213820_100010738_1	GLU	89	2545657224_1		NKTYIAFASEDINCYRLMTAWKEHENIDFNFYNAHDLFIARDTSTPETIKRNLRERLKNAKQIILLGSPDCKRKGGDGDSFLAYEIEVILELDLPIVIANLCQTRTIVNANIPKPILDAKHFTASVSFQPKIIQHALDNYA
Ga0247666_10000412_1	GLU	89	2545657224_1		NKTYIAFASENISYYRLMEAWRENENIDFDFFDAHDLYVSRDTSKPETIKANLRERMKNAKQFVLLGSKDAKKKGGDGESFLAYEVETMISLGLPVVVANLDGDRTVDRTFIPKPLLDIDYYTMSVSFQPKIIKYALDNYA
Ga0256409_100003358_1	GLU	89	2545657224_1		KTYVAFASENISSYRLMEAWKANENIDFNFFDAHDLFISRDTSKPETIKKNLRERMKNAKQVVLLGSSDAKRKGGDGDSFLAHEIDLIIEFNLPVVIANLDGDRKVDRNFIPKPLLDADHYTVSVSFQPKIIKYALDNYCATYSS
Ga0307412_1000025719_1	GLU	89	2545657224_1		YRNKTYVAFASEDIRSYRLMEAWRDNARIDFNFYDAHDLYVARDTSTPDTIKRRLRERLNNAKQVVLLASPDAKRKGGDGVSFLAHEIKVIQELDLPLVIANINQSRVIDRGGIPNPLIDANYTSLNVSFQPKIIMYALDR
Ga0311372_1000000931_1	GLU	89	2545657224_1		KNKTYVAFASEDILLYRLMEAWRDNDHIDFDFYDAHDLYVSRDTSQRDTIKRNLRERLKNAKQIILIGSADAKRKGGDGYSFLAHEIEVIKEFNLPVVIANKDSDRRVDLNFIPAPLLDAGYYTVSVSLQPAIIKYALDNYATQ
Ga0334929_000198_17265_17789_1	GLU	89	2545657224_1		NKTFISFASEDIHYYRLMCAWRNNTKFDFDFYDAHDINVARDSSQAETINRRLRERLVNTKQVIMLIGDVTRRKAANPNTFVYYEARTILRLGLPIIFANVNRSRGAETHRIPEVLLEQYTMSTSFGPTILRYALDRFPE
Ga0334936_000109_32079_32603_1	GLU	89	2545657224_1		NKTFISFASEDIHYYRLMCAWKENTKFDFDFFNAHDLNVARDSSQAETINRRLRERLVNTKQVIMLIGDVTRRKAANPNTFVYYEARTILSLGLPVIFANVNRSRGAETHRIPEVLLTPYTISTSFGPYILRYALDNFPVDFA
Ga0334943_000346_3427_3936_1	GLU	89	2545657224_1		NKTYIAFASEDLSYYSLMKAWKQNEKIDFDFFNAHDLFVARDTSSPETIKRRLRERLNNTKQVIFLSSEDGRRKGGDGDSFLAFEIEVILELDLPIVIANLCQSRTIVTDNIPQPLIDQKHFNVSVSFQPKIIQYALDNYVE
Ga0376674_0000078_149217_149747_1	GLU	89	2545657224_1		RNKTYVAFASEDIHLYRMMEAWRDNNRIDFSFFDAHDLYVSRDTSLPATIRRNLRERLKNAKQIVLIGSASAKKKGGDGRSFLSHEVAVAIEFAIPVVIANSDSDRAVDRNFIPKPFLDIDYYTVSVSFQPAIIRYGLDNYVPDF
Ga0376694_0001086_29623_30132_1	GLU	89	2545657224_1		NKTFVSFASEDLTSYRLMTAWRANQKIAFDFFDAHDINIALDSSQPETIRRRLRERLANTKQVVLLVGSKTRSVASSPGRFLYYEIETIRKLEFPVIIANLNGSRVVEEPLMPTALVADYTLSVSFQPTIIKYALDNWVEAF
Ga0395667_0000294_5063_5572_1	GLU	89	2545657224_1		NKTYVAFASEDIRSYRLMEAWRENDNIDFSFFDAHDLYVSKDSSKDETIKANLSARMKNAKQFVLLGSAQARKKGGNGVSFLAHEVKNMIKFDLPIVIANLDGDRKIDRSFIPQPFLDADYYTVSVSFQPKIIQFALDG
2557360983_2	ALA	308	2557360983_2		LSLYLHAAPEDQPLAGAIADQLDAVGVMVLCPSPRPQQSFQECLLEHENALRQCRGMLLLNTGERIANLMSAWQLARRIFGACRAGPWSAALHLPPPGHPDLPIHNVLQVDCRNGFDIRALGPFLAALQ
2559031028_1	GLU	89	2559031028_1		TRVFISFDFDQMRFEARALGQQLAQSPRFSVQNWSLKEAQPEKLWPQKAHERLNRSDVMVIVVNGNTYRARGVLIEVQIARELGVPIRQVYPARCPRPSRVPALSAPLSAWTHDNLLRLL
2201607082_1	GLU	95	2562533383_1		TVFLSHRHDDKEEVKKAVGFLAQFGQKTYIDWLDHSMPSQTSSETAEKLKQRINGSNKFVLLATPGSIQSIWIPWELGLADGAKGMDRIAILPLLYKDTTWDE
2524541412_1	GLU	94	2562533383_1		AGSSFLSHSTKDAGLLPGVIAILEAHGASVYVDKKDESLPPTTNQNTASILRGRVKQCKKFILFTTVNSKDSRWMPWELGLADGFRQMPNVAVFPGVDSASDYK
2554223470_1	GLU	108	2562533383_1		NMTFISHSSKDKDLVMGAIEVIANHGGMPYIDEVDPEMPKHTSEETAELLKKRITDCKRFVLLTSPNSKDSRWVPWELGVADGKKGVNRIAIFAASDYESDDS
2562533383_1	GLU	111	2562533383_1		KNVFLSYSSKDVDKITGIIRFLEQFGANVYIDRIDEELPKITNRKTAKILKERIISIPKFVVFVTPNSKESKWIPWELGLADGMKDIRNIAILPA
2598701962_1	GLU	112	2562533383_1		NGATFLSHSSKDQELVVGAVALLAEHGASVYIDKKDPALPPYTSTETAIGLKKRIRKSRNFVLLASENSKDSRWVPWELGIADQAKNLFRVAILPTVESQQDKGWTK
2599169976_1	GLU	112	2562533383_1		STFLSHSSKDDELVAGAIRVLENHGAKVYVDEIDPEMPPYTSEETAALLKARIRDSSRFVLLASKNSKESKWVPWELGIADGAKTPSKIALFPASDSSFDQ
2609482052_1	GLU	111	2562533383_1		MSTFLSHSSKDKEVLPGAIQVLQNHGASVYIDEIDPEMPPYTSEETAALLKQRIAQTKRFVLLTTKNSKESRWVPWELGIADGAKGLSKIAIFPASDSAY
2611924548_1	GLU	88	2562533383_1		QGATFLSHSSKDQDLVVGAIIVLENHGAQVYVDEVDPEMPPYTNTDTANLLKSRIRQSRKFVVLTSKNSKESRWVPWELGVADGCKDLTNIALFP
2632472126_1	GLU	111	2562533383_1		ASAFLSHSSKDKDLVIGAMQVIQNHGGIVYVDEIDPEMPPYTTDETAALLKQRIIQTKRFVLLTSSNSKDSRWVPWELGIADGAKGLGKIAIFPASDTEGQDSW
2633642671_1	GLU	106	2562533383_1		NTVFLSHRHDDEQEVKQAVGFLAQFGQRTYVDWLDHNMPSQTSSETAQKLKQRINRSNKFVLLATPGSIRSIWIPWELGLADGVKGLNKIAILPLVKNEGTW
2640978855_1	GLU	110	2562533383_1		QGSVFLSHSTADEDVLPGVIRLLEEHGASVYIDKKDETLPPYTNRETALALKQRIQQSKKFIVLTSVKSKESRWVPWELGMADGYLSPKNTAILPALDSATDYQ
2655764202_1	GLU	111	2562533383_1		STFLSHSSKDKEVLPGAIQVLQNHGASVYIDEIDHEMPPYTSEETAALLKQRIAQTKRFVLLTTKNSKESRWVPWELGIADGAKGLSKIAIFPASDS
2670119410_1	GLU	82	2562533383_1		NMTFISHSSKDKDLVMGAIEVIANHGGMPYIDEVDPEMPKHTSEETAELLKKRITDCKRFVLLTSPNSKDSRWVPWELGVADGKKGVNRIAIFAASDYESDDS
2671417833_1	GLU	111	2562533383_1		TSTFLSHSSKDQDLLEGAMEVLHNHGARVYIDEIDPEMPPYTSAETAALLKQRISQTRRFVLLTTENSKDSRWVPWELGIADGEKGLRGIALFP
2676051947_1	GLU	111	2562533383_1		TFLSHSSKDQELLGGAMEVLHNHGARVYIDEIDPEMPPYTSAETAALLKQRISQTRRFVLLTTENSKDSRWVPWELGIADGDKGLVNIALFPASDSTR
2716800083_1	GLU	106	2562533383_1		NTVFLSHRHDDEQEVKQAVGFLAQFGQRTYVDWLDHSMPNQTSSETAQKLKQRINRSNKFVLLATPGSIRSIWIPWELGLADGVKGLSKIAILPLVKNEG
2732506039_1	GLU	112	2562533383_1		TFLSHSSKDDDLVAGAIRVLENHGAKVYVDEIDPEMPPYTSEKTAALLKTRIRDTSRFVLLASKNSKESKWVPWELGIADGMKGTPKIALFPASDSSYDKAWASWEYLGL
2744426588_1	GLU	111	2562533383_1		MSTFLSHSSKDKEILPGAIQVLQNHGASVYIDEIDPEMPPYTSEETAALLKQRIAQTKRFVLLTTKNSKESRWVPWELGIADGAKGLSKIAIFPASDTAHD
Ga0065714_1006460127_1	GLU	111	2562533383_1		VMSTFLSHSSKDKEILAGAIQVLQNHGAVVYIDEIDPEMPPYTSEETAALLKQRISQTKRFVLLTTKNSKESRWVPWELGIADGAKGLSKIAIF
Ga0065721_1000398819_1	GLU	106	2562533383_1		TVFLSHRHDDKEEVKKAVGFLAQFGQKTYIDWLDHSMPSQTSSETAEKLKQRINGSNKFVLLATPGSIQSIWIPWELGLADGAKGMDRIAILPLLYKDTTWDEREYYG
Ga0071346_1000065505_1	GLU	116	2562533383_1		KTVFLSHSSKDKEYLPYVVKILVNHGGNPYIDVGDNRLPNPPSIDTAKVLKEAIVSCKRFVVFVTTNSKDSKWIPWELGIGDGSKTNYDIALFPSAEKSYEISWLSQE
Ga0074646_10004456_1	GLU	115	2562533383_1		KNIFLSHSSKDKEYLPYVISFFKNYGGSVYIDKLDKNLPNNTNHETAVKLKDRINTIDKFILFATKNSKDSKWMPWEIGIADGIKNYENIAILPSV
Ga0074646_10004458_1	GLU	116	2562533383_1		KPYTFVSYSSKDSEYLPYVLEVLTNHGAKPYVDKSDNRLPNPPSVKTAKVLKETIQKSKRMVVFVTTNSKDSKWVPWELGLGDGSKSNYEIALFPSV
Ga0075011_1000008815_1	GLU	112	2562533383_1		SIFLSHSSKDDDLVAGAIRVLENHGANVYVDEIDPEMPPYTTEETAALLKTRIRDTSRFVLLASKNSKESKWVPWELGIADGVKGVSKIALFPASD
Ga0075158_1000006144_1	GLU	108	2562533383_1		RKVFLSYRHQDKNKVRPVAEFLKKLGVNIYVDYLDDTLPQPPTITTANALRSQIQGSDKFMVMATPNSTESKWIPWELGLGDSCLGHENCVVLP
Ga0101442_100535147_1	GLU	112	2562533383_1		KDTFLSHSSKDSEYLPGVIKLLSNHGASVYCDLDDERMPDAPNPRTAELIKSQIKKSSRLVVFITTNSKDSKWVPWELGIGDTSLSADNVALLPVSQNS
Ga0102832_1000037193_1	GLU	112	2562533383_1		NGATFLSHSSKDQDLVVGAVRVLEGHGAKVYIDEIDPEMPPYTTDETASLLKKRIGQTKHFVLLASPNSKESRWVPWELGIADGDKGIEKIALFP
Ga0120937_10001378_1	GLU	112	2562533383_1		TFLSHSSKDQDLVVGATIVLQNHGAVVYIDEIDPEMPPYTTDETANLLKSRIKQSSRFVLLTSKNSKESRWVPWELGVADGYKGLGQIALFPSSDDLHDSTWASW
Ga0120940_100001117_1	GLU	94	2562533383_1		STFLSHSSKDQDLVVGATIVLQNHGAVVYIDEIDPEMPPYTTDETANLLKSRIKQSSRFVLLTSKNSKESRWVPWELGVADGYKGLGQIALFPSSDDL
Ga0121163_10001273_1	GLU	111	2562533383_1		STFLSHSSKDKEILEGAMEVLYNHGAKVYIDEVDPQMPPYTSAQTAALLKKRISQTQRFVLLATENSKESRWVPWELGIADGEKGLERIALFPASDSMNNDS
Ga0121554_1000704_1	GLU	111	2562533383_1		STFLSHSSKDKELVFGAMQILQNHGGLVYIDEIDPEMPPYTTDETAALLKQRINQTKRFVLLTSNNSKDSRWVPWELGIADGAKGLGKIAIFPASD
Ga0121718_10017213_1	GLU	109	2562533383_1		NLTFISHSSKDKELVMGAMEIIANHGGVPYIDEVDPAMPKHTSEETADLLKSRITECKRFVLLTSPNSKDSRWVPWELGVADGKKGVNRIAIFAASDNEDDDKWS
Ga0122796_100016122_1	GLU	108	2562533383_1		NMTFISHSSKDKDLVMGAIEVIANHGGMPYIDEVDPEMPKHTSEETAELLKKRITDCKRFVLLTSPNSKDSRWVPWELGVADGKKGVNRIAIFAASDYESDDSWSSWE
Ga0130016_1000708215_1	GLU	112	2562533383_1		STFLSHSSKDEDLVTGAIRVLENHGARVYVDEIDPEMPPYTSEQTAALLKTRIRDTSRFVLLASKNSKDSRWVPWELGIADGVKSPSRIALFPASDTPHDK
Ga0157370_1000136425_1	GLU	113	2562533383_1		STFLSHSSKDKEILAGAIQVLQNHGAVVYIDEIDPEMPPYTSEETAALLKQRISQTKRFVLLTTKNSKESRWVPWELGIADGAKGLSKIAIFPASD
Ga0160483_100010434_1	GLU	112	2562533383_1		NGATFLSHSSKDQELVVGAVSLLTGHGATVYIDKKDPALPPYTNKDTARGLKSRIQQSSKFVLLASQNSKESRWVPWELGIADQAKGLSRVAILP
Ga0160503_10020034_1	GLU	114	2562533383_1		ATFLSHSSKDDDLVVGAIRVLEGHGATVYVDEIDPAMPPYTTKETAALLKTRIRQTGRFVLLASQNSKDSRWVPWELGLADGYKGMDSIAIFPAAENSYEQ
Ga0163215_10024043_1	GLU	111	2562533383_1		NKTVFLAYSSKDSEYRAGVISVLESSGGRVYIDKADATLPRKPNRKTAEVLRSSIRSCRRFVIFFSTNSKDSVQIPWELGLADGEKGHALIALFPTASN
Ga0163216_100133126_1	GLU	109	2562533383_1		NKTVFLAYSSKDSEYRAGVISVLESSGGRVYIDKADATLPRKPNRKTAEVLRSSIRSCRRFVIFFSTNSKDSVQIPWELGLADGEKGHALIALFPTASNSTDQNWASQ
Ga0182736_100021748_1	GLU	112	2562533383_1		NGAAFLSHSSRDSDILPGAIQLIENHGATVYVDKKDPTLPPYTSKTTAETLKARINQSKKFVLLASENSRESRWVPWELGLADGYKSMRQVAILPTVETRTDTSW
Ga0182736_100030856_1	GLU	112	2562533383_1		STFLSHSSKDDDLVAGAIRVLENHGAKVYVDEIDPEMPPYTSEKTAALLKTRIRDTSRFVLLASKNSKESKWVPWELGIADGVKGTSKIALFPASDSSYDQAWASW
Ga0182736_10006364_1	GLU	114	2562533383_1		DTFLSHSLRDAEYLPGIIRLLESHGASVYCDLADERMPETPTPETAAIVKQRIKACKRLVVFVTTNTKDSKWIPWELGIGDTALSLDNVALLP
Ga0207641_1000126215_1	GLU	112	2562533383_1		STFLSHSSKDDDLVAGAMLVLENHGAKVYVDEIDPEMPPYTNEKTAALLKARIRDTSRFVLLASKNSKESKWVPWELGIADGVKGTAKIALFPASE
Ga0207695_1000051378_1	GLU	109	2562533383_1		KSVFLSHSSKDNELIPSVVGILEGEGGRVYVDLGDDRLPDVPSPETAAILRDTVRQTQSFVLLVTPNSKDSIWIPWELGLADGAHGPARVSLFPVANAA
Ga0209050_100172118_1	GLU	111	2562533383_1		GTSTFLSHSSKDKEILEGAMEVLYNNGAKVYIDEVDPQMPPYTSAQTAALLKKRISQTQRFVLLATENSKESRWVPWELGIADGEKGLERIALFPAS
Ga0209371_10001746_1	GLU	112	2562533383_1		ATFLSHSSKDEDLVFGAILVLEGHGAHVYVDEVDPEMPPYTNTETAAILKSRIRQSKKFVLLTSKNSKESRWVPWELGLADGYKDLGNIALFP
Ga0255055_1000001217_1	GLU	114	2562533383_1		KDTFLAHSSKDAEYLPGVIKLLENHGALVYCDLDDERMPENPNPETAAIVKGQIKQSDRLVVFITTNSKDSKWVPWELGIGDAELAPDNVALLPAATYDYEQSWAKQE
Ga0256843_100023832_1	GLU	102	2562533383_1		AKNVFLSYSSKDIDILPYPIKILTNHGGQVYIDKGDDRLPEPPSSETAKILKDTIKKLPRMVVFVTPNSKDSKWIPWELGLGDGSKNNSDVAIFPSVEKPYDKKWTE
Ga0265798_1000037815_1	GLU	112	2562533383_1		GSTFLSHSSKDDDLVAGAILVLENHGTKVYVDEIDPEMPPYTNADTAALLKTRIRDTNRFVLLASKNSKESKWVPWELGIADGTKPRTSIALFPASDSNYD
Ga0302348_100013645_1	GLU	112	2562533383_1		ATFLSHSSKDDDLVVGAIRVLEGHGAKVYVDEIDPEMPPYTTEETAGLLKSRIRQTKRFVLLASKNSKDSRWVPWELGVADGYKGLTKIALFPASDSAHEQA
Ga0307408_10000076625_1	GLU	109	2562533383_1		NLTFISHSSKDEELVEGAIEVIASHGGVPYIDEVDPAMPSHTSEETAELLKKRIVECKRFVLLTSPNSKDSRWVPWELGVADGKKGIHKIAIFGASDSAGVD
Ga0307510_1000137510_1	GLU	112	2562533383_1		ATFLSHSSKDQELVVGAIRVLRGHGATVYIDEIDPEMPPYTGEETANLLKKRISQTKRFVLLASPNSKESRWVPWELGIADGDKGLGKIALFPATDRPQNHAWASW
Ga0310151_0001048_12611_13153_1	GLU	110	2562533383_1		KDTFLSHSSKDAEYLPGVIELLENHGASVYCDLGDDRMPETPNPETALIIKNQIKESRKLVVFVTTNSKDSKWVPWELGIGDASLSMSNVALLPAA
Ga0314773_001213_11639_12190_1	GLU	111	2562533383_1		TITFISHSSKDHELLEGAMEVLHNHGARVYIDEIDPEMPPYTSAETAALLKQRISQTRRFVLLTTENSKDSRWVPWELGIADGEKGLVNIALFP
Ga0315291_1000032347_1	GLU	88	2562533383_1		KDVFLSHSSGDHELLPAVILVLEQHGGRVYVDEQDSSLRGSDFESVAARLRTAVHRCPKFVLFVSAKTDSSKWIPWELGIADGAKQGRNVALFPSA
Ga0316217_1000382520_1	GLU	113	2562533383_1		RTTVFLSHSHTDSKFVEPAVSFLRTQGVIVYIDWKDPSMPAVTSPETARRIKARIKECRKFVMLASNNALDSRWVPWELGVADSNSQDIAILPVKPNNSDW
Ga0376481_000028_475902_476447_1	GLU	111	2562533383_1		RISLLLSHSHKDHQLAEGLKNFLASQGVDLYIDWKDHEMTPPPTAATADKIKGKIRECGYFMLLATQNGLASRWVPWELGIADGFKARENIFVVPVDDAY
TOLCLC_1002793417_1	GLU	112	2562533383_1		STFLSHSSKDDDLVVGAIRVLEGHGAAVYVDEIDPEMPPYTNEETAKLLKSRIHQTQRFVLLASDNSKDSRWVPWELGIADGDKGLTSIALFPASDTSHDN
2574136938_1	GLU	96	2574136938_1		AQVFISYAHADNQTFDKEALGWVSNFVDHLTKAIPMKPGGKAVSCWMDHRLEPQRSVDETLRARIQESACIVAFMSPAYLSSPWCRLEMDLFINLVGGGKASNRVFLVELLETEREDWHYGIRSISVVQFWDKAINQPEPITLGWPEPDTKNDRKYWLELSNLASVL
2574136938_2	GLN	286	2574136938_2		LRLIINADVPDRELGRQARDLLDKLDELNVEAVLAAEPAANQLPAEYRNHLETQLAESHGVLIVYGQAPASWAQAQYSLASKVMSCRSAPIWGGVLDGPPPDKPESGLPRRRLKILDCRNGEMDSELKGFVETLRQ
Ga0233425_1000303819_3	GLN	439	2574136938_2		ETLAICISAAKPDAGLSRTISEILVDLGADAMTVQTEPMAGQPSGEFNAQLDEILADSHGLIIVYGEAPPSWVMRQFTRASKVFSQRRRGVWAALWDGPPAEKPDSGVASRNLMTLNCRSGMQRQKIEQFVEVL
2547097622_1	VAL	93	2574216554_1		PKVCVLGPIDDEAREALLKLLAEAGCEVVDEDVPAVEPDDEEDVEDPMAPEDDEPATADNGASAGDAEPQDEELGVIVLSPDCLADEALGRVMHRAAAQGRRVIGIWPPGTQDETLPRAFEDYGGDTVPWDAGSLRGA
2574216554_1	VAL	99	2574216554_1		PKVRVLGPVDDEERTALLKLLAEAGCEVVDEEVAAVEPDEGDDEEGEDDEHVEDPVATEDGEPADDEVRAGHAETPDEDLGVIVLSPDCLADEELGRVMQRAAAQGRRVIGIWPPRTQDETLPRAFEDYGGDTVPWDAGSLRGAL
2596374244_1	VAL	101	2574216554_1		PKVCVLGPVDDEERTALLKLLAEAGCEVVDEEVAAVEPDEGDDDEEEDGEHVEDPVAPEDDEPAPADDEAPAGHAETPDEDLGVIVLSPDCLADEELGRVMQRAAAQGRRVIGIWPPGTQDETLPRAFEDYGGDTVPWDAGSLRGALPR
2616400200_1	VAL	101	2574216554_1		PKVCVLGPVDDEERTALLKLLAEAGCEVVDEEVAVVEPDEGEDDEGEDGEHVEDPVAPENGEPAPADDEIAAGHAETPDEDLGVIVLSPDCLADEELGRVMQRAAAQGRRVIGIWPPGTQDETLPRAFEDYGGDTVPWDAGSLRGAF
2672315298_1	VAL	101	2574216554_1		PKVRVLGPVDDEERTALLKLLAEAGCEVVDDEVAVVEPDEGEDDEGEDGEHVEDPVAPEDGEPAPADDEAPAGRAETPDEDLGVIVLSPDCLADEELGRVMQRAAAQGRRVIGIWPPRTQDETLPRAFEDYGGDTVPWDAGSLRGAL
Ga0207953_10008401_1	VAL	101	2574216554_1		PKVRVLGPVDDEERTALLKLLAEAGCEVVDDEVAVVEPDEGEDDEGEDGEHVEDPVAPEDGEPAPADDEAPAGRAETPDEDLGVIVLSPDCLADEELGRVMQRAAAQGRRVIGIWPPRTQDETLPRAFEDYGGDTVPWDAGSLRGAL
Ga0209909_1000161_1	VAL	93	2574216554_1		KVCVLGPIDDEAREALLKLLAEAGCEVVDEDVPAVEPDDEEDVEDPMAPEDDEPATADNGASAGDAEPQDEELGVIVLSPDCLADEALGRVMHRAAAQGRRVIGIWPPGTQDETLPRAFEDYGGDTVPWDAGSLRGALPR
Ga0268247_10000002301_1	VAL	101	2574216554_1		PKVCVLGPVDDEERTALLKLLAEAGCDVVDEEVAAVEPGEGEDDEGEDGEHVEDPVAPEDDEPAPADDEAPAGHAETPDEDLGVIVLSPDCLADEELGRVMQRAAAQGRRVIGIWPPGTQDETLPRAFEDYGGDTVPWDAGSLRGAL
Ga0268288_1004981_1	VAL	101	2574216554_1		KVCVLGPVDDEERTALLKLLAEAGCEVVDEEVAVVEPDEEEDDEGEDGEHVEDPVAPEDDEPVPANDEAPAGHAETPDEDLGVIVLSPDCLADEELGRVMQRAAAQGRRVIGIWPPGTQDETLPRAFEDYGGDTVPWDAGSLRGA
2582526131_1	GLU	102	2582526131_1		RKVFISYYHYDDEYYRKRFEQLFGELFQNISVKPGEIDDENSDRYIYQLIRQNKISNTTVLLVLIGNRTYCRKHVDWEIYAALDPRVGKKRAGLVGIILPTCSLFNTSIIEELQKIAYENYEDIYDLTDQINRTLLSNNYPKLPSRLLDNILSGYAKLYKWTENASQIIDIIEE
2582722761_1	GLU	116	2582722761_1		PLDVFLSHAKHDGRQIAESIRDSVRSFGQMQAWYDANDLPHGGEWNSPMIQAAKNGTAAMIATVTDAYPTRPWCRREATLARSPRQLSARGDSAHIWTVQPVVAVHCPGNQWSKAIPMLEGVPRIGWDYLDPKNTTEQIVDRL
2582724242_1	GLU	244	2582722761_1		PLDVFLSHAKHDGRQIAESIRDSVRSFGQMQAWYDANDLPHGGEWNSPMIQAAKNGTAAMIATVTDAYPTRPWCRREATLARSPRQLSARGDSAHIWTVQPVVAVHCPGNQWSKAIPMLEGVPRIGWDYLDPKNTTEQIVDR
B570J40625_10000358824_1	GLU	116	2582722761_1		LDVFLSHAKHDGRQIAESIRDSVRSFGQMQAWYDANDLPHGGEWNSPMIQAAKNGTAAMIATVTDAYPTRPWCRREATLARSPRQLSARGDSAHIWTVQPVVAVHCPGNQWSKAIPMLEGVPRIGWDYLDPKNTTEQIVDRL
Ga0105048_1000760219_1	GLU	244	2582722761_1		LNVFLSHAKRDGRQIAEYLRDAVRSFGQMEAWYDANDLPHGGDWKSPMEKAARSDTAAMVATVTDAYPTRPWCRKEAALARTPKRLTGRGAGQVWKVQPVIAVHRPGNQWARSIPMLEGVPSIGWDVLEPKSTTERIVDRL
Ga0208085_100006920_1	GLU	244	2582722761_1		LDVFLSHAKHDGRQIAESIRDSVRSFGQMQAWYDANDLPHGGEWNSPMIQAAKNGTAAMIATVTDAYPTRPWCRREATLARSPRQLSARGDSAHIWTVQPVVAVHCPGNQWSKAIPMLEGVPRIGWDYLDPKNTTEQIVDRL
Ga0209284_100003672_1	GLU	245	2582722761_1		LEVFLSHAKRDGRQIAEQIRDEIRNFGQLVAWYDANDLPYGASWESPMTRAAGEDTAAMIATLTDAYPTRPWCRKEAALARTPVKLQSSGESRVWKIQPVVAVQKPGHHWARGVPMLEGVPRIGWERLEGKNMTELIVDRL
Ga0247833_100048760_1	GLU	172	2582722761_1		PLNVFLSHAKRDGRQIAEYIRDSVRSFGQMVAWYDANDLPYGGKWKSEMMKSARTDTAAMVATVTDTYPSRQWCRREATEARTPVRLNRAINRPGIWKVQPVVGIYNLGNLWTRPMPMLEGVPRIGWDAMEPRKTTERLVDRL
2520461442_1	GLU	82	2583052245_1		KPNIMISHRWPYDGDYASLVEKFDKYGLDYLNYSVPSHDPLDVNRVNQIKAALREQVRQCNYFIIFARMAMGGSTWCKFEVEVAVEYNKPILSILPHGYTGNVPLFIQKADNEGGPVGFNTPAIIRKICK
2583052245_1	GLU	82	2583052245_1		TPNIFISHQWRYNEEYYSLKTKFDNLGWAHLDYSVPIHDSFDLEKKKQITAALKEQVRQCNFFIVFARMATINSEWVQKEVEFALEYDKYILGVKPWNYQGNIPLFIQNACETNGQIVGFNAPSIIKIIET
Ga0062443_1000906422_1	GLU	81	2583052245_1		KPNIFISHRWAYQYDYDNLVKKLDEYKLDHYDYSVPKHDPLDVNRKKQIEEALKEQVRQCNYFIIFARMAMDSDWCRFEVKCAKEYSKPILSVKPWNYQGNVPIYITEADNQAGPVGFNVPPIIRKICT
Ga0208863_10002043_1	GLU	82	2583052245_1		KPNIFISHRWKYSEDYYNLTGKLKEYGLDYLNYSVPEHDPFDKAKVAKIKEDLANQVKQCNYFLIFANMAIANSSWIEHEIKIAQVYNKPILAVKPFSYAGSIPKIIQDADTEGGPVGFNTPAIIRRICT
2523459168_1	GLU	86	2585209809_1		KKDIFISYAYKTDKRYKNLLVAWDKNDLFDFEFYDGSVTVPVNSTQAGPIRRVISQKISQATHLLCIVGEETHKSAWVEWEINKAVETGKKIIAVKTNRSNTTPDALYGVGATWAMSFTFAAIKKAVD
2585209809_1	GLU	83	2585209809_1		HAVFISYDHSEDVHYKRLLEAWDANSNFDFQFENHSVRQPINSIYAPAIKTAITKKMQNASHLLVIVGAKSYTSSWIEWEINKAKELGLKIAAVKINSTYTSPSSLLGCGTSWATSFTKDKIIEALN
Ga0063593_100038_1	GLU	84	2585209809_1		KKKVFVSYDYSNDKHYKNLLLAWDGNKLFDFSIHDHSADVSINSTNAAAIKSTLSRFINEATYFLVIIGEKTHKSDWVKWEIEKAVELKKKIVAVKIDRENISPDPLLGVGASWAMSFTYEAITKAIDN
Ga0075012_1000107016_1	GLU	82	2585209809_1		KKIFVSYDFDNDRNYKNTLLMWDANTLFDFTFEDTSCDCSVNSFAAAPIKRVISQKIANSDVVLVIVGAQTYRSEWVTWEIQKAIELRRKIVAVKLNSNYTSPGALLGAGATWAMSFSLEGIKKA
Ga0081425_13043511_1	GLU	83	2585209809_1		KSKIFISYDYDNDKHYKNLLVAWDKNDLFDFSFYDSSVDVSVNSDDANYIKSVIKERIKSSAYFLCIIGKKTSKSEWVTWEINKAVELKKKLVAVKIDDENTSPSAILGVGAKWALSFTFDSIKKAI
Ga0101805_10004011_1	GLU	84	2585209809_1		NKIFVSYKDDYEGRIYKNLLVAWSENKNFPEISFYDNSVGTSINSTNAYYIKQVILEKIKKSDVFLCLIGEHTYKSEWVAWEIKKAKELNKKILAVKIEKHYFTPTNLFGIGAKWALDFSK
Ga0104025_10003718_1	GLU	84	2585209809_1		RDKIFVSYRDDDEGRRHKNLLVAWSENKSFPEISFYDNSVGTSINSENAYYIKYIISNRIADSNVFLCLIGEHTDKSDWVKWEIEKAKELKKRIIAVKISKNYNTPINLYGIGAKWALDFSKLSILKAMN
Ga0114850_1007905_1	GLU	84	2585209809_1		NKIFVSYKDDYEGRTHKNLLVAWSENKNFPEISFYDNSVGTSINSTNAYYIKQVILEKIKKSDIFLCLIGEHTYKSEWVSWEIEKAKELNKKIIAVKIEKHYFTPTNLFGIGAKWALDFSKASILD
Ga0116174_1000077112_1	GLU	83	2585209809_1		PTVFISYDYDHDRHYKNLLLAWDKNKEFDFTFYDSSVDVSVDSNDVAAVRRVISARINASTRFLCIVGQHTHKSTWVDWEIKKAIELNKKLVGVKINRSYTSPSALLGVGANWALSFTFDSIKD
Ga0120876_1000294_1	GLU	83	2585209809_1		KKVFVSYDHSEDLKYKDLLRAWDANSEFDFEFDQRSPNKPIDSEEAGPIKAALTKKMLESDYLLVIVGAKTYSSKWMKWEIDRAKQQDTKLKLAAVKIEAGNTLPTGISSSNTVIVNGFTLSNITSALD
Ga0137369_1000148323_1	GLU	107	2585209809_1		PRVFVSFESDDLHYKRLLAAWNRNRRFEFEMEEHSPTEPIDSRKSAVIKRALEKRIRDSEYLLVIVGPETHLSSWVNWEIRCAKEAQLKLAAVKIERGYKSPSELLDAGAAFAYGFTEDNVLTALKQAS
Ga0137390_100013557_1	GLU	82	2585209809_1		KRIFVSYDYDNDKHYRHLLSAWDANKSFNFTFDDHSTPLINSVDAGRIKAAISVKMAGAGCLLVIVGKQTAKSDWVAWEIAKAKELKLGLVAVKIDDQYATPAGLIGAGAKWAMSFTESSITTAVNQ
Ga0187892_100005145_1	GLU	83	2585209809_1		KPQIFISYDYDNDKHYKNMLLAWDKNDEFDFAFSDHSADVSIQSTNADAIKRAISANINSATHFLCIVGAKTSKSGWVAWEIDKAKELKKKLVAVKTASDNTTPSGLLNAGASWAMSFTFDAIKKAIDG
Ga0209163_10000011459_1	GLU	83	2585209809_1		RKKIFISYDNENDRHYKNLLLAWDSNKQFDFLVGEISEKKSNSSIQSKAINSVITQSINDAVLFLVIIGKNTHKSQWVCWEIEKAHQLGKKIVAVKTKRANITPSILYNIGVSWAMSFNYESIINAINN
Ga0222665_100037523_1	GLU	82	2585209809_1		KKVFISYDYDNDKHYKNLLLAWDKNSEFDFSLYDQSVDVSVDSTDAAVIKRVISNRINNSTYFLCLIGKKTHKSSWIKWEIKKAIELKKKLVAVKTDSTNTSPDEIVGVGATWALSFTFDSITKAI
Ga0233425_1000135962_1	GLU	83	2585209809_1		KKKVFISYDYDNDKHYKNLLLAWDANKEFDFYLYDQSVDVSVNSTDAAAIKRVISARINDATYFLCIVGKQTHKSGWVAWEISKAVELKKKIVAVKIDRSNDTPSGLYGVGASWALSFTFDSIKKALD
Ga0246099_10082519_1	GLU	83	2585209809_1		KKKIFISYDYDNDKHYKNLLVAWDKNDLFDFSFYDASVDVSVNSEDADYIKRVIKDRINSASHFLCIIGKQAYKSGWIAWEINTASNLNKKIIAVKTDQSNTSPNEILDIGASWAKSFTFESIKNAIEG
Ga0247817_1000001122_1	GLU	83	2585209809_1		KIKVFVSYDHSEDAHYKNLLKAWSANPRFDFEFDQRSPDVAINSIYAPAIQSALTTMMKQADYLLVLIGSKSYNSNWMNWEIQRAKQADVKLKLVAVKLSYYNTTPGGLLNSSTSFANSFTQDAIILALD
Ga0256842_10012293_1	GLU	83	2585209809_1		KRKVFISYDYVNDRHYKNLLLAWDSNKQFDFSISDYSADVSINSTKASAIKSVLSRYINEATTFLVIVGKHTHKSAWVRWEIQKAVELGKRIVAVKTDRENITPPELYGVGASWAMSFTYSSIVTAIKN
Ga0272442_1000046656_1	GLU	83	2585209809_1		KHTVFISYDYDKDRAYKNLLTAWDANGEFDFTFYDASVDVSVNSTDAAAIRRVISSRIRQSSRFLCIVGQHTNRSSWVDWEVKKAVELAKKIFGVKIKREYTSPLALLGTSASWAYSFTFDAIKV
Ga0307379_1000068925_1	GLU	83	2585209809_1		KPKIFISYDYDNDRYYKNMLLAWDKNNEFDFSFSDQSADISIQSTNADVIKRAISVKINSATHFLCLVGAKTYNCRWVAWEIDKAKELKRKLVAVKISSSNTTPSGLLNAGASWAMSFTFDAIKKAIEN
Ga0307430_100110013_1	GLU	83	2585209809_1		KKVFISYDYDHDRHYKNLLVAWDENNEFDFSFTDMSADVSVDSDDAAAIRRAISAKINAATYFLCLVGKHTHKSKWIAWEIEKAKELDKKLVAVKIDRDYETPSGLLNAGVSWAYSFSLDSIKRAIER
Ga0315282_100059253_1	GLU	83	2585209809_1		KMKVFISFDYDNDRHYKNLLVAWDKNDLFDFGFYDGSVTVPVDSEDAAPIRRVISQRIADCPRFLCIVGEHTHNSRWVKWEIDKAVELKRKIIAVKTDRSNTTPPNLLNVGASWALSFTFDAIKKALED
Ga0315544_100044120_1	GLU	83	2585209809_1		KKKVFISYDYDNDKHYKNLLLAWDANSEFDFSLYDQSVDVSVDSDDAAAIKRVISARINASTYFLCIVGKHTYKSDWVAWEINKAVELKKKIVAVKIAKDNKSPSELLGVGTEWALSFTFDSIKNAID
Ga0315546_100063222_1	GLU	83	2585209809_1		KDRIFISYDYDNDKHYKNLLVAWDKNDLFDFSFYDASVDVSVNSEDASYIKTVIKGRIKASSHLLCIVGKETHKSAWVTWEIETAIDLGKKLVAVKTDAGNTSPSAILGVGATWAKSFTFDSIKTAIED
Ga0373622_0002219_7601_8005_1	GLU	83	2585209809_1		KKKIFISYDYDNDMKYKNMLLAWDANKEFDFSFYDTSVDVSIDSQDAAAIKRAISTRINDSDYLLCIVGKHTSKSSWVTWEINKAVELKKKLMAVKIEANNTSPYALLGKGASWAMSFTFESIRDALKSI
Ga0376443_00405_34061_34459_1	GLU	83	2585209809_1		KRKVFISYDYENDRHYKNLLLAWDSNKQFNFSISDYSADVSINSTRAATIKSTLSRYINDATTFLIIVGEKTHRSNWVCWEIEKAYSLRKKIVAVKTDRENATPVELYGIGASWAMAFTFNSIMRAIK
Ga0376481_000179_148453_148854_1	GLU	83	2585209809_1		KRIFISYDYDNDKHYKNLLIAWDANKSFDFSCYDLSVDVSVNSTNATAIKRVISQRIGDATYFLCIIGKKTHKSEWVDWEIKKAVELKKKLVAVKIDDEFTSPSAILGVGAGWAMSFTLDSITKAIE
Ga0394881_0003800_4474_4875_1	GLU	84	2585209809_1		KKVFISYEYENDKHYKNLLLAWDANKQFDFYISDYSADVSINSTGANAIKSVLSRYINQGTVFLVIVGKKTYKSSWVKWEINKAVELGKKIVAVKTDRENTSPDELLGVGASWAMAFTYDAISRAINN
LWFCAn3_00557040_1	GLU	83	2585209809_1		TKKVFVSYDYDNDRHYKNLLLAWDANKDFDFYLNDQSVDISVNSISAGTIKQAISAKINSSTYFLCIVGEKTHNSSWVSWEISKAVELKKKIVAVKTAKNNSTPSGLYNIGATWALSF
2513721078_1	GLU	78	2587774987_1		MKVFLSHQQQDSTQAVQIASRLKQNGLNVYVDVADRFFDLGSEDLSQHICAEMAQCTQLMAVVSANAALSWWVPWEIGVATEKAHPIASFALDGTSLPDYLKKWPYLRTLADFDVYCAEA
2516114973_1	GLU	76	2587774987_1		IVFISHKKEDSIPAGYICNELRKLNVNAYLDVLEGELLLEGEKLTNHIKERLNSCTDLLVVMSDRTKESWWVPFEIGMAAQRDFPIVSYLINNVELPDYLSYWPTLR
2521516859_1	GLU	78	2587774987_1		SKVFISHKNTDAALAEKVARRVRVNGLETYLDTIDDALVKDGPDLADLLLSRMGQCQQLIAVVSSQTKDSWWVPWEIGVGSEKGFRMASYSETHVSLPSYLEKWPALHTDRHID
2558354346_1	GLU	76	2587774987_1		KVFISHKDADSAQALLLKKEFEKYDVSAYLDVLDNDIKVGGKQLTDHIRKNLNACSDLIVVMSEKTKSSWWVPFEIGMSAQVDMPTATFLSHMVALPDYLTYWPRLRSL
2563376292_1	GLU	76	2587774987_1		KVFISHKQEDSSIAQGIQMALKGYGVDTYLDLLDDTLIGNGKQLTEHIRAKMGECSDVFVVMSKNTKDSWWVPFEIGIASEKTIPIANYLVSSVSLPEYLDYWPRL
2587774987_1	GLU	75	2587774987_1		KVFISHKQEDSNIANNISVELSKCNVPFYLDVLDDITEDGKALTDHIKENLNSCTDIIVVMSPNTYKSQWVPFEVGMSAQRDMPTATFLEKNIKLPDFLDYWPRLKTLSDI
2600191350_1	GLU	77	2587774987_1		AKVFISHQHADSSLAKQIADRLRSYHSIDSYLDVIDPNLTRGEDLARHIQQEMGKCNQLLAVISEKTRESWWVPWEIGVATEKDFPLATYAGGSTMPPEFLRKWPYLRSE
2623303237_1	GLU	78	2587774987_1		SKVFISHKNTDSALAEAVARRVRANGLETYLDTIDDALVKDGPDLADLLLQRMGQCQQLIAVVSDQTKDSWWVPWEIGVGSEKNFRMASYSRSYVSLPSYLKKWPELHSDQDIDLYCQFSKS
2637880810_1	GLU	77	2587774987_1		LKIFISHKQEDCDTAIRIANYLLLHNIDYYLDVLDKQLSGSGDNLTNHLRNKLSECSHLIAVLSENTKLSWWVPFEIGLATEKEYPISSFVTFPKQDQIPEYLWKWPLLKSKND
2641359039_1	GLU	78	2587774987_1		PIKVFISHKKEDTEQAGAIAAHLTANGLFVYLDVIDAQLGKSGPDLADYIRAQMEKCTQLLAVISAQTQASWWVPWEIGVATEKERFLASFVSGNATVPEFLQKWPYLRT
2656964252_1	GLU	76	2587774987_1		RIFISHKDADTKTALQISDYLRIRSIPCYLDVLDNNLEKGTETLTNHLKHELNKCSHLLTILSENTKKSWWVPFEIGMASQRDLPIVNFLLEGIQLPEYLDYWPRLKRLSDLDKYILAL
2676542064_1	GLU	78	2587774987_1		NYKVFISHKKEDEEAALEIKSTLVESGVEAYLDVLDNTICGDGEKLTNHIKEKIRECTDIIVVLSEKTKFSWWVPFEIGMASQKDMPIANYLLNTQALPDYLEYWPRLKNKMDVK
2689822626_1	GLU	76	2587774987_1		TIFISHKREDSTIAGYICNELTKLNVKAYLDVLEGNLLLEGKQLTDHIKERINSCTDILVVMSDRTKDSWWVPFEIGMAAQNDFPIVSYLVNKVELPDYLSYWPTLRKSSDL
2699566802_1	GLU	78	2587774987_1		MKVFISHKGSDSDLAERVARRVRINGMDIYLDTIDDALTKDGPDLADLLLTRMSSCQQLIAVVSIKTKDSWWVPWEIGVGSEKNFRMASYSEQHVSLPSYLSKWPALHSDRDVD
2714951735_1	GLU	78	2587774987_1		MIKVFLSHQQADTARARQIRDRLLYDHQIDSYLDVIDVHLEKSGDDLARHIQTEIAKCSHLMAITSYNTRNSQWVPWEIGIATERRYPLATFADYSSAVPEFLQAWPYLRTLEDVDKYADAAKS
2715904484_1	GLU	78	2587774987_1		IKVFVSHKKEDAQQAAAVAAHLSAKGLGVYLDVIDAQLRKSGPDLADYIRAQLDQCTQLLAVISAQTQASWWVPWEIGVATEKERFLASFVSGSATVPEFLLKWPYLRTTADLDKYAA
2738908903_1	GLU	77	2587774987_1		KIFVSHQRADSVLAAAVAARLKTQHGIDSYLDLIDPEGSKAGENLGEYIRLQLGKCTQLLAVVSANTKTSWWVPWEIGIATEKHQPIATYAGDNTTLPEYLKKWPYLRS
2745203403_1	GLU	78	2587774987_1		MVKVFLSHQSADSLLAARIERRLRELHGIQSYLDVIDPYIGGHGENLAFHIQTEMGKCSQLLAIVSDTTRYSQWVPWEIGVATEKDYPLATFSTGTSLPPEFLRKWPYLRNDADLDAYARRS
2748042792_1	GLU	76	2587774987_1		KVFISHQQKDAVAAKTVYDTLRYNGVEAYLDLLDSALLKDGRQLTSHIVSKIDESTDVIAVVSDNTKESWWVPFEIGVATDKPRPIATYICGWVSLPEYLDFWPQLRTPSDINAYVQ
_900MB_Assembly_7473970_1	GLU	84	2587774987_1		QPKVFISHKQEDSLTARFVKSELLKYSVDAYLDLLDPEMGDDAKKLTEHLKKQMNKCSDLLVVMSTETQKSWWVPFEIGMAAHKDLPTVTYLKEFVKIPGYLSFWPYLKDDSEIEVYARNVKR
_900MB_Assembly_9633020_1	GLU	83	2587774987_1		LKVFISHYQDDSAIAGQVESFLKALRVNAYLDVLDNTLTGNGAALTAHLKSEMNQCTDLLVVMSMRTYQSSWVPFEIGMAAHKDLPTVTYLTQDVALPEYLDFWPRI
AA4_100037618_1	GLU	78	2587774987_1		SKVFISHKNTDSALAETVARRVRANGLETYLDTIDDALVKDGPDLADLLLQRMGQCQQLIAVVSDQTKDSWWVPWEIGVGSEKNFRMASYSRSYVSLPSYLKKWPELHSDQDID
BBAY60_115142026_1	GLU	78	2587774987_1		QKVFISHKNTDSVIAKRVADRVKAHGLDVYLDVIDPALRKSGPDLADYLLARMAQCQQLIAIISRETQASWWVPWEIGVGSEKNFRMATYATHTATSVPGYLQKWPVLRSQQDV
Ga0063267_1000199_1	GLU	76	2587774987_1		KVFISHKREDNATALEIQSRLRFLKVDAYLDILEGDLLLKGEKLTAHIKENLNSCTDLLAVISPITQESWWVPFEIGMAAQNDFPIVSYIKDYVRIPDYLSYWPKL
Ga0066798_10000005104_1	GLU	78	2587774987_1		KVFISHQQADALKAGEVARHLNYYHGISTYLDVVDPLIGTHQGPELAEHVRREMDNCDSLLAVVSPYTANSQWVPWEVGIATEKDFPLATFASGVVALPEFLQKWPYIKSMLELDKYANAVKQ
Ga0071344_100068919_1	GLU	77	2587774987_1		MPIVFISHQRANSVTAVKISKYLQANQIETYLDVIDPYIGTNPIGLTNFIKRNITSSTHLLTVLSEKTKLSWWVPFEIGIVTEQSKPIVNYFTQNIEIPSYLQMWPYL
Ga0081461_10051664_1	GLU	76	2587774987_1		KIFISHKKEDEHTALSIQQTLVNVGVEAYLDILDDIISDDGEKLTKHIREKLRECSDVIVVLSNNTKRSWWVPFEIGMATEKDMPIANYLMSYEELPEYLEYWPRLKNQQDVQK
Ga0104872_10003612_1	GLU	76	2587774987_1		KIFISHKNEDATAALNIQQTLRSAGVDTYLDVLDDITSENGEHLTKHIRWKLRECSDVIVVLSNKTKFSWWVPFEIGLATENDMPIANYLVNYEPLPEYLEYWPRLKSQQDVRKY
Ga0118733_1000330302_1	GLU	78	2587774987_1		YKIFISHKQEDHQAALKVEKILKQNDVDTYLDLLDNSLSGDGEKLTAHIKEKLRECTDLIVILSENTKKSWWVPFEIGMASEKDIPIANYLLDDEKLPDYLNFWPRL
Ga0121530_1001673_1	GLU	76	2587774987_1		KVFISHKQEDEEVALRVFNHLKNLKVDAYLDLIDNEIYFKGKHLTDHIKKRLNECTDLLVILSDKTKESWWVPFEIGMASEKDFPIVNYLSEGIKLPDYLEYWPRLKN
Ga0127641_10016150_1	GLU	76	2587774987_1		KVFISHQAADSVAAMRVQQRLHFHGIPSYLDVIDPYIVRRGEDLATHIRRQMGSCTQLLAIISDATKASQWVPWEIGVATEKDFPLATYSGVSTLPPEFLRKWPYLRTEQDIDRYAA
Ga0129306_100140316_1	GLU	75	2587774987_1		YVFISHKKEDGATAQEIYDEFRRLGVNSYLDLLDSNLTGGKELTEHIKKQLNKCTDIIVVMSEKTKKSWWVPFEIGMSAQVDMPTASFLKSNVELPDYLLYWPRLKYVSDIDTYVR
Ga0169829_10069422_1	GLU	78	2587774987_1		MKVFISHKDIDYGIAIQVQNILKKNQVEAYLDVLDNSITGTGEKLTKHIKGKLNECSDILVVMSENTKSSWWVPFEIGMAAQKDLPTVSYLQSGIVLPDYLSYWPRLKCNADI
Ga0193604_100006825_1	GLU	77	2587774987_1		TKVFISHKAEDADKAQRVAIYLQRNGISFYLDLLDDELFGNGEILTNHLRGKLNECTHLLAVITNNTKFSWWVPFEIGLATEKEYPISSYVSYWDKQRIPDYLWKWPVLETDTDLNNYINLLK
Ga0196971_100010256_1	GLU	77	2587774987_1		KVFISHQKVDSELAGGIAKRLHETHQIECYLDIIDPNASQAGDELGEHLRNELGKCTQLMAVVSENTKSSWWVPWEIGVATEKDYPIATFARDNTPLPEYLKKWPYLKTAADLDEYA
Ga0207968_10003812_1	GLU	77	2587774987_1		KVFISHQQADYVLAGKISAYLKINHQMDSYLDLIDPNASKAGDQLGEYLRDVMGKCTQLMAVVSENTKNSWWVPWEIGVATEKDHPIATFAGDNTVLPIYLKKWPYLKTNNDLDAYA
Ga0209023_100020637_1	GLU	80	2587774987_1		KVFLSHKNDDSEIAGLIARRLKDTHQIEVYLDVIDRNLGKTGPDMADYIRAEMEKCTQLLAVISDRTRESQWVPWEIGVATEKERPLASFVNSTAAVPEFLQKWPY
Ga0209277_1000000410_1	GLU	79	2587774987_1		IKVFISHQQTDSARATQVALRLRSVHQIDCYLDVIDPTIARSGEALVEYVRTRLGECTQLLAVVSAATKASWWVPWEIGVATEKDFPLATYGGDTSLPEYLHKWPVL
Ga0209369_100022441_1	GLU	77	2587774987_1		KIFVSHQQADTARATSIAKRLWERHSIGSYLDVIDPDSATKGDQLGEHIRDELGKCDQLLAVVSYATKGSWWVPWEIGVATEKDYPIATYSADATSVPEYLKKWPYL
Ga0209794_100082124_1	GLU	77	2587774987_1		AKVFISHKNTDSLIADRVARRVRANGLETYLDIIDDALLKDGPDLADVLLKRMSECQQLIAVVSTSTKDSWWVPWEIGVGSEKGFRMASFSESYVSLPSYLEKWPALHTDAHID
Ga0238438_00283_50948_51433_1	GLU	79	2587774987_1		IKVFISHKKEDTEQAGAIAAHLTANGLFVYLDGIDAQLGKSGPDLADYIRAQMEKCTQLLAVISAQTQASWWVPWEIGVATEKERFLASFVSGNATVPEFLQKWPYLRTRADLDA
Ga0242808_100049203_1	GLU	76	2587774987_1		KVFISHKDIDYGIAIQVQNILKKNQVEAYLDVLDNSITGTGEKLTKHIKGKLNECSDILVVMSENTKSSWWVPFEIGMAAQKDLPTVSYLQSGIVLPDYLSYWPRLKCNADIV
Ga0243409_1012192_1	GLU	77	2587774987_1		MKIFISHKKEDELTALKVVNTLTSAGVDAYLDLLDNITADDGEKLTKHIRGKLRECTDVIVILSSNTKKSWWVPFEIGMATEKDMPIANYLISQESLPDYLTYWPRLKSQEDVLKY
Ga0244197_10064014_1	GLU	76	2587774987_1		KVFISHKNVDSQQALMLKSAFEKEGVFTYLDVLDNSINGGGKSLTEHIKGQLNNCTDIIVLMSETTKYSWWVPFEIGMSAQIDMPTASFLKEDVDLPSYLSYWPRLKTTRDV
Ga0245096_10087324_1	GLU	76	2587774987_1		KIFISHKKEDEVTALTVQNTLTNAGVDAYLDVLDNTIADDGEKLTKHIREKLRECTDVIVILSNNTKKSWWVPFEIGMATEKDMPIANYLISYEILPEYLEYWPRLKNQQDVLKYV
Ga0256407_1000280817_1	GLU	84	2587774987_1		LKVFISHYQDDSDIAGQVQRCLKEFRVDAYLDVLDKSLTGNGAALTAHLKAEMNRCTDLLVVMSSKTYQSGWVPFEIGMAAHKDLPTVTYLAQNVVLPEYLD
Ga0265780_100006719_1	GLU	77	2587774987_1		IKVFLSHQSADSATAAIIARRLEAHHGIVSYLDVIDPFIQRGEDLAAHIRYEMGRCTQLLAIVSEATKASQWVPWEIGVATEKSYPLATFLAGYATPPEFLRKWPYLRTDAEIDLYARTSKA
Ga0306910_100028429_1	GLU	78	2587774987_1		TKVFISHKNTDSDLATKVAYRVRQNGLEVYLDKIDDALLKDGPDLAEHLLRRMSECQQLIAVVSSQTKDSWWVPWEIGVGSEKGFRMASYSESYVNLPSYLDKWPALHSDRDI
Ga0307245_124064826_1	GLU	75	2587774987_1		YVFISHKKEDGATAHEIYDEFRRLGVNSYLDLLDSNLTGGKELTEHIKKQLNKCTDIIVVMSEKTKKSWWVPFEIGMSAQVDMPTASFLKSNVELPDYLMYWPRLKYV
Ga0307945_10013774_1	GLU	78	2587774987_1		PSKVFISHKNTDALLAEKVARRVRANGLETYLDTIDDALAKDGPELADLLLARMGQCQQLIALVSSQTKDSWWVPWEIGVGSEKSFRMASYSESYVTLPSYLEKMARASHR
Ga0310127_001752_21249_21731_1	GLU	78	2587774987_1		VKVFLSHQSADSLLAARIERRLRELHGIQSYLDVIDPYIGGHGENLAFHIQTEMGKCSQLLAIVSDTTRYSQWVPWEIGVATEKDYPLATFSTGTSLPPEFLRKWPYLRNDADLDAYARRS
Ga0316604_1000021122_1	GLU	76	2587774987_1		KVFISHKDVDSVVARQIAQLLYTNGISYYLDVLNNTTECDGKRLTHTIRQELNQCSHMITVLSEATKSSWWVPFEIGMAAQKDVPVVNFLLEGIILPAYLEYWPRLRKFSDLNKY
Ga0334948_000146_25914_26396_1	GLU	78	2587774987_1		IKVFLSHQRADAGKAGEIAARLKVYHQIDSYLDVIDPFLGRPGTDLAAHIRSEMSKCTQLLAVVSSATPNSQWVPWEIGVASEKDYPLATFSNYASLVPEFLRSWPYLTSMVDVDAYAL
Ga0334993_0001173_6834_7316_1	GLU	77	2587774987_1		MKIFLSHQQTDSLAAIEVKNHLKLKHNIDCYLDLIDPKIKDGEDIAAHVREQLGKCTQLLAIVSEATKSSWWVPWEIGVATEKDYPLATFGRNVLLPEYLMKWPYLR
Ga0335055_0000025_23448_23930_1	GLU	78	2587774987_1		VKVFLSHQSADSLLATRIERRLRELHGIESYLDVIDPYISGRGENLALHIQTEMGKCTQLLAIVSDTTRYSQWVPWEIGVATEKDYPLATFSTGSSLPPEFLRKWPYLQSDADLDAYARR
Ga0335055_0000057_29609_30088_1	GLU	76	2587774987_1		KIFLSHQQTDSALALRIQGHLKRNHNIDCYLDVIDPKFNNGEDIAAHVRKELDKCTQLLAVVSDATKASWWVPWEIGVATEKDFPLATFGGNIELPDYLKKWPYL
Ga0394155_0001165_16117_16617_1	GLU	83	2587774987_1		LKVFISHYQDDSAIASQVESFLKALRVNAYLDVLDNTLTGNGAALTAHLKAEVNQCTDLLVVMSMRTYQSSWVPFEIGMAAHKDLPTVTYLTQNVALPEYLDFWPRI
Ga0401344_00194_3860_4336_1	GLU	77	2587774987_1		KVFLSHQKADSETAGIIATRLKLYHQIDVYLDVVDPNASTTGDDLGEYLRQQLSICTQLMAVVSAATKTSWWVPWEIGVATEKDYPIATFAGGYTTLPEYLRKWPYLQSMSDVDA
JGI24025J20009_1000110312_1	GLU	80	2587774987_1		NVFISHKKEDSNHAKEIANYLRYFDEVSCYLDILDPVLNSFEGDDLGEYFREKLGGCTHLMAILSDETKESWWVPFEIGIATEKQYPIVTFAVEDVNLPLFLKKWPYLRKL
2595356363_1	GLU	82	2595356363_1		KVKLFFVYCSECKQHVEEIRKELESRAEVLRLRDISEDTPENTPKNAWHKNALKMIEQADVIVYVVSEHTAENENVEWELRQSVEKQKQIICLKLSSEYEINKSFYYFDSFTKENKCRGKVARNQEALCSYIDD
2596936963_1	GLU	74	2596936963_1		SRCFISAPYGMDLGVLPILLGERRIAWNWSDDTPFGTRYALTIQRSDFVIAILDGSQNDQRVLYELGLAEGLGKAVFAIATSKRVGRVARSILTFVDVKLTEKAALSFHLDA
2600071343_1	GLU	75	2596936963_1		SKRCYISAPFGLELDVLPMLLAERDVFWEWAKDESYEGRDATDRIAAADFVVVILNGTSADYRGAFETGVAAGLGKPVFLIQTKARTIPIDYSRFTIVKASLSNSEALKFHLDLFLAS
2640354186_1	GLU	75	2596936963_1		KRCYISAPFGLELDVLPMLLAERDVFWEWAKDESYEGRDATDRIAAADFVVVILNGTSADYRGAFEAGVAAGLGKPVFLIQTKARTIPIDYSRFTIVKASLSNNEALKFHLDLFLAS
2644193349_1	GLU	75	2596936963_1		HRCYISAPYGIDLGSLPVLLGERQIGWNWASEDVPGELGYVKGIERCDFVLAVLDGTKSDHRVLYEMGIGEGLGKPIFVVALNKRVNSFAMSKFSIATVGLGEAAALAFQLDL
2677629816_1	GLU	86	2596936963_1		SSCFISAPAGMNLGLLPEILGARGIGWEWAKASTSELANPYAAIRHADFFIGVLNGTRADYRVIHEVGVAAALAKPVLLIMSPLRKLPVDLRQFTIAHVKLTDERALRFHIDA
Ga0160473_10011415_1	GLU	75	2596936963_1		KRCYISAPFGLDLGSLPELLADRGVSWEWAKDQPIENEAVSERIAASDFVLIVLNGTKSDYRGAFESGLAVGLGKPVLLIQTKVRTLPIDYSLFAVIKTSLHDRDALKFHLDLFL
Ga0160491_100003210_1	GLU	82	2596936963_1		SSCFVSAPAGMNLGALPEILGERTIAWEWAKGSSRELLNPYAAIRRADFFIGVLNGTRADYRVMHETGAAVALAKPVLLIMSRQRKLPIDLRRFTTAHVKLTDEPALRFHLNA
2597830685_1	GLU	76	2597830685_1		IFFCFAVQDRLPIINDFYHFLQNFGLNIWYDRRNIFFGDHRYQTNIQQGAANPQIRYAVVFYSQQFPEGNICLEEFRILEERHLKGELHIFPIFLGCVPNAIPDAFILCKQLVYKILSGPEDFYRVALHILAKI
Ga0134427_100036623_1	GLU	76	2597830685_1		IFFCFAVQDRLPIINDFYHFLQNFGLNIWYDRRNIFFGDHRYQTNIQQGAANPQIRYAVVFYSQQFPEGNICLEEFRILEERHLKGELHIFPIFLGCVPNAIPDAFILCKQLVYKILSGPEDFYRVALHILA
Ga0243972_10093319_1	GLU	76	2597830685_1		IFFCFAVQDRLPIINDFYHFLQNFGLNIWYDRRNIFFGDHRYQTNIQQGAANPQIRYAVVFYSQQFPEGNICLEEFRILEERHLKGELHIFPIFLGCVPNAIPDAFILCKQLVYKILSGPEDFYRVALHI
Ga0244821_10007082_1	GLU	76	2597830685_1		IFLCFSVKDRIPLINDFFHFLSNFGLDVWYDRRNIYLGDNRREKNITYGAENPNVNYAVVFYSENFKNGNICLEEYKILLERYYKNEIFLFPVFISEVPPKLDKKFQICKTLVYKHINDQSDFNALALHIIAK
Ga0245011_10039257_1	GLU	76	2597830685_1		IFFCFAVQDRLPIINDFYHFLQNFGLNIWYDRRNIFFGDHRYQTNIQQGAANPQIRYAVVFYSQQFPEGNICLEEFRILEERHLKGELHIFPIFLGCVPNAIPDAFILCKQLVYKILSGPEDFYRVALHILAKI
Ga0245160_100019257_1	GLU	76	2597830685_1		VFLCFSVKDRLPLVNDFYHFLSNFGLEVWYDRKNIYLGDNRREKNIELGAENQNVNYAVIFYSDNFKNGNICLEEFEILVNRYNKDEVFLFPVFISKVPQNIDEKFQLCKTLVFKQIQDQSDFSALALHIIAKI
2523750913_1	GLU	81	2597883110_1		KKTFISYKYDEAQKLRNKILEKLGEDAKYYQGETSASPDLSDTSTEKIKEYLKDMIFSTSVTIVIISPSMNSSKWIDWEIEYALHEYKRGDITSRSNGIVGVIMNINGSPDWLKVHGFNIHGSSIVKYRTEYLYPILYRNRYNSNPEIK
2597883110_1	GLU	81	2597883110_1		RKTFISYKYSEAKDLRDKIVESLGEDAKYYQGETSDSPDMSDRITEYIKEELKNKIYSTSVTIVVISPNMKESNWIDWEIEYSVKQMKRGDRTSSTNGVVGVVMKHNGDYSWLRNSVTNSDGHTAIHTDNSYLYDIIVKNRFNQEP
2684560610_1	GLU	81	2597883110_1		KTFISYKYDEAQELRNKILEKLGEDAKYYRGETSNSPDLSDNTTERIKEYLKDMIFSTSVTIVIISPRMILSKWIDWEIEYALHNYKRGDITSRSNGVIGVIMNINGSTDWLKIHSVNTHGLYKVQFRNEYLFPIISQN
EM208_100248389_1	GLU	81	2597883110_1		HKTFISYKYSEAQDLRDRIIKALGDDASYYQGETSDSPDLTDTSTENIKKNLKNMMYDTSVTIVIISPHIKESKWIDWEIEYCLKNITRKNRTSHTNGVVGVIMKVNGGYDWFKYTSTKPDGCSVTNYYDSKVYDIINNN
Ga0065721_1000398817_1	GLU	81	2597883110_1		RKTFISYKYSEAQHTRDRIIKALGTDARYYQGETSTSPNLTDRKTETIKNHLKSMIFDTSVTIVVISPNMKQSNWIDWEIEYSLKEITREDRTSRSNGIVGVIQKDYYLGGYGWILSSVTNSDGCKSRSIDESKLYEI
Ga0100061_10015445_1	GLU	81	2597883110_1		KTFISYKYSESQELRDKIVEALGKDAKYYKGETSDSPDLTDMKTETIKNHLKDMLFDTTVTVVIISPNMKKSKWIDWEIEYSLKKIERDGRKSSINGIVGVIQKVNGSYEWFKTNGTNCHGNATLTYHMEKVYDIISKNHFNSN
Ga0102832_1000026225_1	GLU	81	2597883110_1		RKTFISYKYSEAQDLRDAIIEALGPDADFYKGETSDSPDMTDLKTSTIKKNLTDMMFHTSVLIVIISPNMKQSKWIDWEIEYCLQNNTREGRTSQTNGVIGVIKKVYGGYDWFKNNGQNSDGCSSSFYQEHLVYDIIKN
Ga0103359_100009169_1	GLU	81	2597883110_1		HKTFISYKYSEAQNLRDDIIDALGDDATYYQGETSDSPDLTDTSTENIKNNLRDMMYDTSVTIVIISPNMKDSKWIDWEIEYCLKNNTRKGRTSHTNGVVGVIMKQNGSYDWFKSISKKADGCESSSYDESKVYSIINNNRFNQ
Ga0105542_100000371_1	GLU	81	2597883110_1		HKTFISYKYSEGQELRDKIIGSMGDDATYYKGETSDSPDLTDTSTENIKRVLKDMMYDTSVTIVIISPNIKKSKWIDWEIEYSLKNIQRKNRTSHTNGVVGVIMKYNGDYSWFKSKGINCHGNVTSSYKMDKVYKIISNNHF
Ga0136175_100016782_1	GLU	81	2597883110_1		HKTFISYKYSESQNLRDKIIKKLGTNTTFYKGETSNSPNLTDYTTTTIRKNLADMIYDTTVMIVIISPNMKQSEWMEWEIKYALREQTRNGRTSYADGVICVVQKNVLYEQLGLNPYSWAKSYGGDWDTSKLFNIINQ
Ga0244136_10001484_1	GLU	81	2597883110_1		HKTFISYKYSEAQKLRDAIIKALGDDATYYKGETSDSPDLTDTSTENIKKNLSDMMYDTAVTIVIISPDMKKSKWIDWEIEYCLKNNTRKGRTSHTNGVVGVIMKHNGGYDWFKTTSTNNDGCSSSTYKEELVYDIINNNRF
Ga0245324_10057810_1	GLU	81	2597883110_1		HKTFISYKWSEAQKLRDDIITALGEDATYYKGETSESPDLTDTSTENIKKNLRDMMYDTSVTIVIISPNMKKSKWIDWEIEYCLKSITRKDRTSHTNGVVGIIMKYNGGYSWFKTTTAKDDGCSSSSYREDLVYDIINDNRFNQNPK
Ga0256405_10000011478_1	GLU	81	2597883110_1		KTFISYKYSESRNLRDKIIDALGEDASYYQGETSDSDDMSDETNQHIAEALKDMIFDTSVTIVILSPKMTESHWIDWEIEYSLKAITRGEKTSHTNGVVAVIKKVDGGYSWFKSNGCNCHGSSTVSYDMSKVFNIISNN
Ga0376451_0000570_10743_11354_1	GLU	81	2597883110_1		HKTFISYKYSESQDLRDRIIEALGDDATYYRGETSDSPDLTDNSTESIKKNLKDMMFDTSVTIVILSPNMKESKWIDWEIEYCLKEITRNGRTSRRNGVVGVISKVNGSYDWFKYNVTKEDGCVVNRYHTEKIFDIINK
2598971546_1	GLU	81	2598971617_1		KRIFISYKYPEGLKHRNKLISKLDKNSYSYLGEDDKTINISHMDKAGIGSVLSDKIYSTHVTVILITSNILDSDWIPWEVHYSIKEMNRANRNSSRNGIVAVVIPDEDNEFDYILERDSGGDVINTSELPDIISSNMFNATTESRHETKHTEFGSYISIYRWDEFCSSYKDIIN
2598971617_1	GLU	81	2598971617_1		KRIFISYKYPEGNRYRDKLIKKLENGSYKYLGETNKSKDISLLDDAAIGSLLSDKIYSTHVTVILISPSILDSDWIPWEVSYSLRVINRANRNSSRNGVVAIVIPDQNGSYDYAITKTDEGNTIHTSRLPGIIGRNMFNATDESRHETTSKEFGSYISMYRWNEFCNDLNEIIDT
Ga0207717_10002941_1	GLU	96	2598971617_1		KRVFISYKFGEGNKYRDKLINRLGKGNYKYLGETKTSEDISHLDEAAIGSLLSDKLYTTHVTIVLITPNINESNWIPWEISYSLKVIKRANRNSSRNGIVAVVVPDRSNKYDYVIKKTSDGSEINTAFLPDIVSNNMFNPSHLSNYDKGHKKFGSFISIYRWDEFCKDMND
JGI12289J12836_1000039134_1	GLU	81	2598971617_1		KRVFISYKFGEGNKYRDKLINRLGKGNYKYLGETKTSEDISHLDEAAIGSLLSDKLYTTHVTIVLITPNINESNWIPWEISYSLKVIKRANRNSSRNGIVAVVVPDRSNKYDYVIKKTSDGSEINTAFLPDIVSNNMFNPSHLSNYDKGHKKFGSFISIYRWDEFCKDMNDI
2601035254_1	GLU	325	2601035254_1		ICYFAIPAKLIGWYRDYIFPEVEANGLVPVTARDVFSPPGTTFAKLDTLIRRAAYVVAEIGDQASEYEVAMAVAQKAASSVLLVASELPQSMQPGLQGRLVLTRPARFEASPDEFVQRFRDWLTS
Ga0308163_1000158220_1	GLU	366	2601035254_1		CYFAIPSRLIGWYRENIFPEVEACGLVPVTARDVLSPPGAISAKLDTLISRALLVVAEIDPGATQYEVALAILKKPLANILIVGDPSDLNPTAQNSQILHVPRPDEGAMDPKDLVDAVRDWLQTST
2602171283_1	GLU	109	2602171283_1		DYQGFVSYAHANQAAAWQLLTEIDVASKVAAPPGSCFPRVSGWWDDQIAIGQGQWRQQIAAAVARCDFGIFLLSNDLLLSEFVRRHEWEPIRDDPTKIVIVAGLAPVDFGRARMHGFDDEQVYRWRERP
2602174335_1	GLU	80	2602174335_1		KAVLSFSYNDIDRVRLAAKALLSSDLDVWYCDRDNRVGPLAQTIEKQIESADCLIVFASQNVKWYLDHQKKERGWVLDEFAWACKLGLKILPVLLDDVDLGDKWLNRVREPHLGDHLSVSWPEGIPVGDLVSEVRK
2605607439_1	GLU	67	2605607439_1		VEDIIRVFNEQNKTCYCDWTMDQDYLKRKYVGEYTKQVLKARMEQSKMLVLLRTENSVQSDWVSFEIEYFENLKKPIYIVESLEELLEAFS
2605836983_1	GLU	74	2605607439_1		HSTKDKKTVEDIIRVFNEQNKTCYCDWTMDQDYLKRKYVGEYTKQVLKARMEQSKMLVLLRTENSVQSDWVSFEIEYFENLKKPIYIVESLEELLEAFS
2525116899_1	TRP	200	2606407975_1		TRKVFISYRRAESTAVAIQLYEALESYNFDVFLDTHSIQKGEPFQDELWHRMTDCDVIVLLNTPGFLESHWCKEEFAEASAKQIGIVQLVWPNHQIKDI
2525575307_1	GLU	204	2606407975_1		TRKVFISYKRDESSSVAIQLYEAMEKNNFDVFLDTHSIKQGEPFQEELWHRMTDCDVIVLLNTPKFLTSKWCKEELAEANAKQIGIVQLIWPNNKIDSAAHVSFPKY
2606407975_1	TRP	201	2606407975_1		TRKIFISYKRSESTSVAIQMYEALESHHFDVFLDTHSIEKGEPFQEELWHRMTDCDVILLLNTPGFLESHWCKEELAEAGSKQIGIVQLVWPNHNIESI
2723588510_1	TRP	200	2606407975_1		TRKVFISYRRAESTAVAIQLYEALEAHNFDVFLDTHSIQKGEPFQDELWHRMTDCDVIVLLNTPGFLESHWCKEEFAEASAKQIGIVQLVWPNHKIKD
Ga0099674_10014569_1	GLU	205	2606407975_1		TRKVFISYKRSESTSVAIQMYEALESHHFDVFLDTHSIEKGEPFQEELWHRMTDCDVILLLNTPGFLESCWCKEELAEASSKQIGIVQLVWPNHNIESTSHLSFPLKLESS
Ga0104764_1006359_1	TRP	201	2606407975_1		TRKVFISYKRSESTSVAIQMYEALESHNFDVFLDTHSIEKGEPFQDELWHRMTDCDVILLLNTPGFLESHWCKKELAVAGSKQIGIVQLIWPNHTIE
Ga0113869_100005939_1	TRP	201	2606407975_1		TRKIFISYKRSESTSVAIQMYEALESHHFDVFLDTHSIEKGEPFQEELWHRMTDCDVILLLNTPGFLESHWCKEELAEAGSKQIGIVQLVWPNHKVDAISHLSFPLKLEGADFVDTIY
Ga0114093_10075926_1	GLU	205	2606407975_1		TRKIFISYKRSESTSVAIQMYEALESHHFDVFLDTHSIEKGEPFQEELWHRMTDCDVILLLNTPGFLESHWCKEELAEAGSKQIGIVQLVWPNHKIDAISHLSFPLK
Ga0115411_100014347_1	GLU	205	2606407975_1		TRKVFISYKRSESTSVAIQMYEALESHNFDVFLDTHSIEKGEPFQDELWHRMTDCDVILLLNTPGFLESHWCKEELAVAGSKQIGIVQLIWPNHTIE
Ga0118733_10000471018_1	TRP	200	2606407975_1		TRKVFISYKRDESSSIAIQLYEALERNNFDVFLDTHSIKKGEIFQDELWHRMADCDVIVLLNTPKFLTSEWCKEEIAEASVKQIGIVQLVWPNHRL
Ga0119906_100028115_1	GLU	204	2606407975_1		SRKVFISYKRDESSSVAIQLYEALERNNFDVFLDTHSIKQGEPFQEELWHRMADCDVIVLLNTPGFLTSRWCKEEIAEASAKQIGVIQMIWPKHKL
Ga0160479_10011746_1	TRP	205	2606407975_1		TRKIFISYRRNESTSIAIQLYEALESYNYDVFLDTHSIGKGEPFQDELWHRMTDCDVIILLNTPKFLESHWCKEEFAEAGTKQIGLVQLVWPNHTIEKID
Ga0208243_100048010_1	GLU	204	2606407975_1		TRKIFISYRRDQSTSVAIQLYEALERNNFDVFLDTHSIKQGEPFQDELWHRMTDCDVIVLLNTEGFLERKWCKEEIAEASAKQIGVLQLVWPNHKLEK
Ga0209429_1000034910_1	GLU	206	2606407975_1		SRKVFVSYRRSESSSVAIQLYEALERNNFDVFLDTHSIKQGEIFQDELWHRMTDCDVLVLLNTKDFLGSRWCKEEIAEASAKQIGIVQLVWPDHELEK
Ga0209921_100006112_1	GLU	205	2606407975_1		TRKVFISYKRNESSSVAIQLYEALERNNFDCFLDTHSIKQGEPFQEELWHRMTDCDVIVLLNTPGFLTSRWCKEEIAEAGVKKIGVVQLIWPEHKL
Ga0245170_1008928_1	TRP	201	2606407975_1		TRKIFISYKRSESTSVAIQMYEALESHHFDVFLDTHSIEKGEPFQEELWHRMTDCDVILLLNTPGFLESHWCKEELAEAGSKQIGIVQLVWPNHKVDAISHLSFP
Ga0307410_1000000635_1	TRP	202	2606407975_1		TRKVFISYRRDESTSVAIQLYEILEKNNFDVFLDTHSIKQGEPFQEELWHRMADCDVIVLLNTPDFLTSRWCKEEIAEASAKKIGIIQLIWPNHKLDNTSEFCFPIQ
2608637678_1	GLU	196	2608637678_1		MYKGYCITEETINDVTFPYFNENRMRKQAYEDALAELDKKSNSITARIAKILQGDAQGIIDGDALQQACMPTTSSKYDVFISHSHCNDNGECVKDLAAYLLMKYEVKCFVDGFVWGSCDKDILRPIDKIWSTHDSKDGSYSYEKRNYSTSHVHAMLSMALLEMIDQCECCIFIKPEVDYNITGIQDMTLSPWIYEEISMFNKVWKQKPNRTTRCTESFSATKPPLRIQYKLDLSNMPELRKSHLQLYFRDEYMPANYSLGYRWLDYL
2609088391_1	GLU	95	2609088391_1		RARVFFSSRNCDAGQVGFLKSQRRTTKSLDFIDYGIKNPYLLGWKNSAKYRIRNSDAVVVGIGKTTYKSKSVNWEVKTAKKFNKPIIGVKLSKGVKVPDTIRKNGKIINWECNTIQREIDKS
2609113442_1	GLU	77	2609113442_1		HPIFMSYSREDQGYVKSLISAFEARGLSVWLDDRIDYGAAWQREIEKHLRACQVFVLVMTPRSYDSHWVQCELSFALEIKKPIFPLLLEGERWFSVSRLQVVDVKGGMLPPDRFFRALSASI
HLSNC_100016219_1	GLU	77	2609113442_1		HPIFMSYSREDQGYVKSLISAFEARGLSVWLDDRIDYGAAWQREIEKHLRACQVFVLVMTPRSYDSHWVQCELSFALEIKKPIFPLLLEGERWFSVSRLQVVDVKGGMLPPDRFFRALSASI
2609834909_1	GLU	75	2609834909_1		MKYFVCYTIRDKEITFSLLQHYANFLKISGDVYIDLINNNSLDKQKRVFQELDQCDVLIIIETKNVYNSKWVELEINRALELKKEIVKISVKSIL
Ga0163161_1000006112_1	GLU	75	2609834909_1		MKYFVCYTIRDKEITFSLLQHYANFLKISGDVYIDLINNNSLDKQKRVFQELDQCDVLIIIETKNVYNSKWVELEINRALELKKEIVKISVKSILEKISNSN
Ga0272380_1000309117_1	GLU	75	2609834909_1		KYFVSYTTKENEVTKELLESIAKVLKQKGEVYIDLIDNDSINKQERVINELDNSDVFLLIETKSVYDSAWVQIELEKAKSRQIDIQILSITDINAIISE
Ga0374944_464408_3144_3515_1	GLU	75	2609834909_1		MKIFVSYTTRDRNITKEFLLKLYNELSEFETVYIDLIHNDSENKQKRVFDELESADQVVLIETESVYDSDWVKIELESAKSLKKDIIKIPYNELIEFLKA
2610521643_1	SER	8	2610521643_1		VKADIFLSHSHGDQKLTMAFAAMLKEQFGLTAFIDSCVWGYANDLLKKIDDVYCRNKKGDMYDYDQRNFSTSHVHMMLSAAFTKMMDKAECLIFVNTPNSITT
2612357773_1	GLU	89	2612357773_1		MPHRVFTSYAVLDRSTQMEKFMKLFHEVLRTKVGAYEAEEIEKLVFFDFRGIRPGNVWTQALADEAGEAELLVCLVSPTYLNSPWCGQELEVFHQRHTQWESSNPGRAGQATFVFPVWWERDPFRPLPDKLSKFQAVTFDSPRGYKGGLRQLADLSKYRDAFKSFVEALVTNIRTALS
2612357788_1	GLU	109	2612357788_1		YDVFISYTRMDDEQSAYPLALQATLTQGSEKERRPPMRCFLDLRDLPHDDELRRAIEAKVRASRHVVFIAGPSAADHPWMCFEAEMARKHRRPMIVLDRGIDWVNSKGKLRELVDNVLAIPSAPGQAQPGTEVEKLSSTIGS
2515821914_1	GLU	75	2616003306_1		FISHSTNTDEPAAQLRDALATGLDKAKHTVLLDVRIQETGRPWQLKLARFLGECDAALVLVNEAALRSSWVRRETNILHWRKTLYPDMVLVTVLVDGISAGKLKESALGYLATDDVERIATGSADEVARLVGR
2602859594_1	GLU	78	2616003306_1		VKVFISHSTSSDLQTARLRDVIADGLRERNYEVLLDVRVQQPGQPWQLKLAKFLGECDAALVLVNQAALDSSWVRRETNILHWRKTLHPSMVLVTVLVGEVNAGQLRGSSLGYLAADDVARVGRCSPEEATRIVGL
2616003306_1	GLU	78	2616003306_1		VKVFISHSTSSDKRTARLRDAIAQGLEERQYTVLLDVRLQQPGRPWQLKLARFLGECDAALVLVNEAALGSSWVRRETNILHWRKTLQPGMVLVTVLVGGVSAGQLRDSALRYLADDDVERVRTCAEEEIAQLVRQ
2741253877_1	GLU	78	2616003306_1		VKVFISHSTSSDEQTARLRDAIAKGLEERHHTVLLDVRLQEPGRPWQLKLAKFLGECDAALVLVNEAALGSSWVRRETNILHWRKTLHPGMVLVTVLVGGVTAGQLRASELRYLADDDVERVRTWADEEVDRLVGQ
2616490184_1	GLU	178	2616490184_1		MYKGFRLTSGFKLDAQNRPAKERRNQVDLQSVKEMIVSGEPIDAKKVADKLFPIGTPDVFLSHSFDDRDDALRLAAAMQELGLSVFIDSEVWASVYDFLREVDDQYCWQSMTNTYHYEKRNQSTAHVYMVLNTALHNMIDRAEAFLFIDSENSLVASASEMTELVDKQKTFSPWVHSELMISSMIRRTPPPRYSDRRGVVKSEASTEVFDEAMNLEVYHPAPVRHLKLLRSDILNKWLSGGKPINKHSLDELYS
Ga0310345_1000137718_1	GLU	180	2616490184_1		MFKGFRLDSGFQLSTLNRTRRRRTSGTNNLTAVEQMIKSGRPLDAAEVANQLFPSGSPDVFLSHSFNDREDVSRLANAIEELGLQVFVDSEVWESVYDLLRRVDDEYCRQPESTTYYYSKRNHSTANVYMILNSALHHMIDRSEVFIFVGSENSLIASTSDTTQSSPDRQKTCSPWIHSELTISSMIRRVEPKRFRKKFIDKSEASMEHLEERKLTVHHPAPVDHLLDLGDETLNIWLSSTRHQGDSALDYLYKLT
2617713669_1	GLU	74	2617713669_1		KVFVIHRHSDRAKATKFVKDAKKSLGISLDPILLNNSSAPNWKARAEEEIRTAELVLVFDTEACSKSENAEWEIEIAGKLSKPIVEFNRRETIEVAMEDLKLAYNFE
2617925701_1	GLU	74	2617925701_1		KLFIIHRFKDRQLAKSKLKKIEKDLSIKFKLIFLSSSNNEQWKQKAMDAIYQAEAIIVFNPKSCEESVNAKWEIEKAKAANKEIINLDANAEDT
2641721205_1	GLU	74	2617925701_1		KLFVIHRFQERDLAKRKLKNLAKELSIELSLIFLDSSYNEEWKEKAINAIAEAEAVLVFNPQACNESKNAKWEIEKARESNKEIINFDNNQTDPAS
2619041948_1	GLU	76	2619041948_1		DIFVSYTTRDYYIDRELLERMSEILSNYGNCYIDLLHNNAIHNKQQYVEQMLSQAKLLLLISSDSIDKSEWVQWELCEAERRRIPIIVIQAKP
SCG598O11_1128531_1	GLU	76	2619041948_1		DIFVSYTTRDYYIDRELLERMSEILSNYGNCYIDLLHNNAIHNKQQYVEQMLSQAKLLLLISSDSIDKSEWVQWELCEAERRRIPIIVIQAKPD
2620044681_1	ILE	85	2620044681_1		FLSDSTVTIHLIGQFSAELDVSQDQTYIKRELQASLYNGFENTRNGILGLVLPEVYESIYQGEQICSNCSNNFNIVKIDDFTTIREFNSNYYLARKNCCWSNEDRYCILVKWDDFILNPQSYIQEAYNKR
2620558499_1	GLU	82	2620558499_1		TRVFLSYATEDEEYAARFRQLISEERTGLTFDDCAVRNGFSENWRVSAREKIAACDVVVCLVGEETYCSGPIGWEIEAAITLGKPVFAFSLVPWPVVIPEALRNHGLEMHRLDLMDVIEWADVV
2621109249_1	GLU	180	2621109249_1		MFADVGIRNFNASSLSFNEDEVSAYREDNRRHFDTRKLEEYLLDWNNVLDVEKISKDFFPKVEADVFLSHSHYDENDVIKLAIELERKGLKVFVDSCVWGWADNLLKKIDDKYCLKDDGYYNYKSRNRTTSNIYMILNSALHSTISQSELFLFLHTESSISMSSIYTGDEHIASPWIFSELNFAKLCQRTPRKQHICIRESLAGMEKRACDFADVQFAYPNPGTRYEIDSHDFFQWLDMPVEQFYDNNELSALYHLDKLYEKIE
2733906786_1	GLU	180	2621109249_1		MFLDLKIDGFSGTGLSATTAEIAAFESRNANLTADIEKYLVDGEKNLNATAIEDHLFPKVQADVFISHAHADQAEAINLAIAFQRIGLTAFVDSCVWGHADDLLNKVDKKFSANKGKENSYSYELRNRTTSNVHMILNSALHEMIDRSELLIFLDTDHSVKVKDLMEDDEYLSSPWIFSELMFAKRTRRTPRQAARITLEHLFKAYAGTEHRQFEFQYELPQLSSSVSYTDFLSWIKDGNTSSADWLNGLKHLDVLYKQVGVP
Ga0207709_100000011578_1	GLU	179	2621109249_1		VYKSIQVEDFDFSIFPSISYQDVSKYREKNENRLIKIQDYLLDRKNTLSVDKISKNLFLDIKPDIFLSHSHADENDAIRLAILIEKELKLNVFIDSCIWGDAFKLLRKIDNIYSLDGDTFDYHIRNHTTSNIFMILNSALHRIIDNCEAFIFLGSDKSIPITDTFEDKKYLSSPWIYSELQFAKLVRRTKPSRISFESRDIKTESAFDSAVDFAYSIPMTDATVSNRKLRNWIEAYQYSSTNRNIHPLDTLYK
Ga0209676_100061351_1	GLU	180	2621109249_1		MFLDLQINGFSGSDLSATSSEIAEFESRNANLTADIEKYLVDGEKSLNATAIKNHLFPKMHADIFISHAHADQAEAINLAIAFQRLGLTAFVDSCVWGHADDLLFKVDKEFSANRQKENSYSYELRNRTTSNVHMILNSALHDMIDRSELLIFLDTDHSVKVKDLMEDGEYLSSPWIFSELMFAKRARRTPRQVAQTVLEHFKAYAGTEHRQFEFQYELPQLSSSVSYSEFLTWIKSGNNSSADWITGLKHLDVLYKQVGVP
2622856767_1	VAL	85	2622856767_1		KSVFVSYAQQDRATAQLLAMRLQDVGMDVWLDTSVQPGEVWRDVVDRKLGMSDYFIALISSASVNSKHFHEEVLRRDFIRGLSDRSIPIIPILLDDVEVPPSMRDILYLDFRADPRAAMERLVATL
2623255506_1	GLU	76	2623255506_1		MESIFLSYHFDQNVESLAGSIKRLIHSHDLEVIDGHRLEGQQLTDAVAERIQGADAMVVLLSKRGEGKTNDWVQHERTTAFTHKIPFIALIEEGLPNNGPFQTFEYIRYKPDDLVEALLKVSET
Ga0256847_10004495_1	GLU	76	2623255506_1		MESIFLSHHFDNEIAPVVESFKRLIESHDLEVIDGRRLEGRLVIDEVKSRIEEADAVIVFLSKREAGKTNEWVSHERSAAQTLGKPLLAIIEQGLTNAAPFGGFESLQYDPAKLADTLLDISES
Ga0315336_100044687_1	GLU	76	2623255506_1		QNIFLSYHFDDKNANVVNSIKTLIRTHDLKIVDGSRLGGQNLIDGVKKKIESSDVAIILLTQRDAGKTDDWVQHERTTAHALGKKFLAIVEKGLPQASPFSTFEYKVFDRNDLAKTLLDVSEVIYG
2623321152_1	GLU	83	2623321152_1		KKKVFVSYDHSEDLRYKDILRAWDANDNFDFEFDQRSPNVAIDSTQASAIKSALTTKMKEADYLLVIVGAKSASSKWMNWEISRAKESDTKLRLAAVKIVSTNTLPSG
Ga0116243_1000236525_1	GLU	84	2623321152_1		KKKVFISYDYEGDKHYKNLLLAWDKNKTFDFFISDYSADVGINSTKAGTVKSVISRYINEATILLVIVGKKTHRSDWVKWEIAKAIELNKKIVAVKTDRENISPIELYGVGAKW
Ga0134125_1000490717_1	GLU	106	2623321152_1		HKVFVSYDHDNDNRYKNLLLAWDANPDFEFEIDSVGPDVAIDSKDAGRVKAALTAKMKSATHLLVLVGSETADSKWVDWEIDRATDSDVKLRLAAVKLARDNTSPDGLIGMGTSWAT
Ga0244775_1000104719_1	GLU	84	2623321152_1		KKVFISYDYDKDKHYKNLLLAWDANKLFDFSIHDHSADVSVNSIDATAIKRTISRYINEATYFLIIVGEKTHKSAWVKWEIEKAVELGKRIVAVKTDRENTSPAALLGIGASW
2525992751_1	GLU	337	2624754798_1		TYDVFISHSYLDREIVYDIVRKINKCGLNCYVDWTADSDFLKRSLVSDFTREVLKARMKNSRKLLFLSSSNSRASCWVDFELKYYQEEVQNEIYMIVLDGEDAHNFIKIDQKKIESF
2624754798_1	GLU	336	2624754798_1		QYDIFVSHSYQDKAVVERIVRGANDAGMNCYVDWTADDDFLKRSMVSDYTREVLRARMRKSRYLLFLSSEKSRASDWVSFELDYYKTQVKRPIYMILLDGEDIHGFDVIKEDEIARLN
Ga0051081_101318627_1	GLU	336	2624754798_1		KCYDLFISHSSKDREFVRSVVTKANSQGLSCYVDWTSDNEFLKRSMVSDYTKEVLKVRMKQSKYLLYLSSDRSRSSEWVSFELDYYENHLHREILMVVLDGDDGHDFKRIDLEGIGKRLLK
Ga0243866_100012291_1	GLU	336	2624754798_1		KCYDLFISHSSKDREFVRSVVTKANSQGLSCYVDWTSDNDFLKRSMVSDYTKEVLKVRMKQSKYLLYLSSDRSRSSEWVSFELDYYENHLHREILMVVLDGDDEHDFKCIDLEGIGKRLLK
Ga0310695_1000601610_1	GLU	336	2624754798_1		SYDLFISHSYKDREFVSDVVSDANKAGYNCYVDWTADNDFLKRSLVSDYTKEVLKARMRQSQKLLYLSSSNSRESAWVAFELKFYQEVVKNEIIMMVLDGEDSHDFK
2627254250_1	GLU	109	2627254250_1		KVFISFHHEDQLYRDKFDSLYGNYFISKSVETGNIDPDNSDEYIKRLIQDEHISDSSVVVALYGANTWKRKHVDWEVYAALDKKVGGYSGLMVMVLPNFPVDPFDSF
2506607038_1	GLU	94	2628090318_1		KFDIFLSHSYLDSNEILGLKLEFEAAGFSVYVDWVVDKGLDRTKVDRQTAATLRTRLKQCRCLVYAFTENSQSSVWMPWELGYFDAFKNKVAVLPI
2524433386_1	GLU	114	2628090318_1		HFDIFLSHSFKDQKYIAGLYLELTSKGYSVYVDWIIDPHFQRDNVTKATVDKIRLRMKQSKSLIYATSENASNSKWMPWELGFMDGDKGRCAILPITDYETDT
2619965424_1	GLU	125	2628090318_1		TYDIFLSHAYEDAIYIKGLRDKLVESGFSVYVDWIDDPQLDRSHVTKSTAAVLRTRMKSCKSLLFVTSEDAKNSVWMPWELGYMDCQTQSRVAIVPIVEDENRAAEF
2628090318_1	GLU	128	2628090318_1		DVFLSHSYQDAKVNAQVILGLKQIIESSGFTCYVDWIDDPLLDRTKVTSDTARKLRSRMQNCKSLLFVTSQNSSSSKWMPWELGFKDGDTATAGGIGRCAILPVLEET
2630632960_1	GLU	86	2628090318_1		KQVLTFSYHIASKTKNIEGLYTELSSKGYSVYVDWIIDADLQRTNVSKTTVNRIRMRMKQSKSLIYATSENASTSKWMPWELGFMDGDTNGKCAILPITDYEKS
2637544008_1	GLU	98	2628090318_1		FDVFLSHASKDAKLILGVKALLEERGFVVYVDWVDDAHADRSQVDRETADLLRQRMRQSASLIWVATDATSNSKWMPWELGYFDGFAPGQVATIPLVDNPGESFKG
2686403996_1	GLU	112	2628090318_1		NSFDIFLSHCYLDKTAVKGLYIELTRLGFSVYVDWIVDSHLDRNNVTKETAKIIQSRLKSSKSLLLATSENADLSKWMPWELGYVDGHTQLCALVPVTNLSITKRTF
2691771695_1	GLU	112	2628090318_1		SFDIFLSHSYLDKETVLGLKNYLFSKGLSVYIDWIDDKELDRSKVNEETADRLRKRMKQCSSLFFATSTNSSSSKWMPWECGYFDALKGKVVILPIAKSDVSTFK
2701118038_1	GLU	126	2628090318_1		KKYDIFLSHSYKDRIAVAGLVKYLKKQYGYEIYVDWIEDNTLDRTSVTKETANVIKNRMKNCKCLFYVTSENAPSSKWMPWELGLMDGLKGRVAICPLIRGTSSSDVYQ
2748044129_1	GLU	126	2628090318_1		IYDIFLSHSYRDRVAVAGLVKYLKRQYHYEIYVDWIDDQNLNRSRVTKETAETIKSRMRNCKCLFYVTSENAPQSKWMPWELGLMDGLKDRVAICPLTREVYNADDYHGQEYLGIYP
Ga0066428_100007422_1	GLU	123	2628090318_1		QTYDIFLSHASEDAIIIKALRDELVAAGYTVYVDWIDDPQLDREHVTKATAAVLRSRMRQCKSLLFATSDAARKSVWMPWELGYMDAHTLSRVAIVPMVKDSEADGEFKG
Ga0069787_124449449_1	GLU	125	2628090318_1		TYDIFLSHAYEDAIYIKGLRDKLVESGFSVYVDWIDDPQLDRSHVTKSTAAVLRTRMKSCKSLLFVTSEDAKNSVWMPWELGYMDCQTQSRVAIVPIVEDENRAA
Ga0074193_100100242_1	GLU	115	2628090318_1		SYDIFLSHSYLDANDIVGLKMVIEDMGYSVYVDWLVDRQLDRANVNQETAALLRKRMESCQSLFFATSDNSSNSKWMPWELGYFDGIKRKVAILPIGDRLEYDFCGQE
Ga0075163_1000330022_1	GLU	118	2628090318_1		SFDIFLSHSKLDSDLVLGVKSVLESIGKTVYVDWIDDPLLDRSNVTPKTAEKLRMRMRQCKSLFYAHSENATTSRWMPWEIGYFDGFNSNVAILPIVRGENQTSF
Ga0077122_1000024729_1	GLU	117	2628090318_1		FDVFLSHAKLDAELVLGVKAILEGRGQTVYVDWIDDPHLDRSKVTPATADGLRRRMRQCTSLIYVYTRNATNSRWMPWELGYFDAYNGNVAVLPIAQSSSEGVYK
Ga0114933_1000028625_1	GLU	122	2628090318_1		RWDVFLSHSFQDKDDDALIGLVDQFTSLGLSVYIDWKSDGQLDRADVSPATAETLRKRMKASRSLVFAYSTNSAISPWVPWELGFSDAAVGRVAVAPITP
Ga0116247_1000233026_1	GLU	130	2628090318_1		KKFDIFLSHSFRDKAIIWSLKREFERIGYSTYVDWIEDYGLDRSNVNKATAEHIRNRMKNCELLFFATSSNSSSSKWMPWECGFFDGFKGKVAICPITKMSGD
Ga0181516_100002029_1	GLU	90	2628090318_1		KNFDIFLSHNFLDANVVYGLKTVLEENDFSVYVYWVDDAAESSKVTPATADRIRRRMQSCKSLLYATSDNAEHSKWMPWELGYFDGIRSKVAICPITRSSSYD
Ga0181534_1000107615_1	GLU	125	2628090318_1		KNFDIFLSHNFLDANVVYGLKTVLEENDFSVYVYWVDDAAESSKVTPATADRIRRRMQSCKSLLYATSDNAEHSKWMPWELGYFDGIRSKVAICPITRSSSYDGREYLGLYP
Ga0187771_100002544_1	GLU	119	2628090318_1		TYDVFLSHSYQDADLIHSIKTLIESLGLRVYVDWIDDAGLDRTEVTRGTAKVLRERMKSCSSLVYVHSSNAKESVWMPWELGYFDGFKPGHVWILPLVSERDS
Ga0207690_10000009159_1	GLU	121	2628090318_1		DIFLSHASKDAELILGVKALLEDQGFKVYVDWVEDAQADRTKVDRENADLLRRRMRQSNSLIWVATSAASESKWMPWELGYFDGFKPGQVAVMPLVENPGATFKGQE
Ga0214163_100008912_1	GLU	129	2628090318_1		RFDVFLSHSYKDAQALGADDLLRLKTLLESHGLTVYVDWIVDQQLSRENVNTETAQVIRTRMDQSNCLLFATSAASSESKWMPWELGYKDGASSRVAILPIVDLRTEKF
Ga0272428_10017948_1	GLU	119	2628090318_1		SFDVFLSHSFDDAEVILGVKKLIEALGLSVYVDWIDDAALDRSTVSSATAKVLRARLRNSTSLVYAHSANATNSKWMPWELGYFDGFKPNFVWVLPLVTSVDSEFKGQEYIGLY
Ga0272433_10000059230_1	GLU	115	2628090318_1		TFDVFLSHSFSDAELIAGVKIALEAEGLRVYVDWIDDRQMDRTHVTARTADVLRARMRHSRSLIFATSSTSSASKWMPWELGYFDGFKPGHVAILPLVKTP
Ga0307373_100039473_1	GLU	91	2628090318_1		TNFQVFLSHAYEDAEVIAGIKVLIEREGLSVYVDWIEDPQADRSRVTPRTADLLRQRMNHCQFLLFATSKASPDSKWMPWELGYFDGMRHNHVGVLPIVESAGSSFRGQE
Ga0307408_10000076626_1	GLU	77	2628090318_1		FLSHSMLDQDLVVGVAMLLKEQGHSVYIDWVEDAELDREHVDKKTAERLRQRMRNCSSLVYIATDRSGQSKWMPWELGYFDGYKDGGVAILPLVD
Ga0308171_100054127_1	GLU	118	2628090318_1		DTFDVFLSHSSRDAELINGVKKLLEQQDLSVYVDWIVDPQLDRNRVTKETAKHLRGRMRQCTSLIYVATTNSASSLWMPWELGYFDGLRNENVAILPLTDTANEEFRGLEYLGLY
Ga0310695_1000145633_1	GLU	126	2628090318_1		YDIFLSHSYKDRVAVAGLVKYLKRQYHYEIYVDWIEDQNLNRSRVTKETAETIKSRMRNCKCLFYVTSENAPQSKWMPWELGLMDGLKDRVAICPLTREVYNADDYHGQEY
Ga0315279_1000087135_1	GLU	115	2628090318_1		RNYDIFLSHSYADKDLALLLKKEIESLKFTVYLDWYDDPELDRANVTKATADRLRETMKNSKCLFYATSINSKHSAWMPWECGYADGLKGKVAICP
Ga0335074_1000011512_1	GLU	118	2628090318_1		YDIFLSHSFDDAEAIYGVKRMIEALNLRVYVDWIDDPNLDRGKVTVKTAAVLRERMRACSSLVYAHSANSSNSVWMPWELGYFDGIKPRQVWVLPLVSSDDSEFKGQEYLGL
Ga0335074_1000173315_1	GLU	117	2628090318_1		DIFMSHSYEDAEVIAGVKVIIEHTGLTVYVDWIADAQADRSQVTNETADMLRQRMKHSRFLLYATSKASPSSKWMPWEIGYFDGLRGGNVGILPIVQSTNDAFNGQEYL
Ga0374055_0000487_92346_92813_1	GLU	119	2628090318_1		RYDVFVSHASKDSEAILGVRKGIQDLGLTVYVDWIEDPNLDRSNVTSKNAAVLRTRMRACLSLLYVHSSTSAGSLWMPWELGYFDGISPGKVWFLPLVDSSDR
Ga0374055_0013244_22725_23300_1	GLU	124	2628090318_1		TFDIFLSHSREDAILIKGLRDELIDLGLRVYVDWIEDPQLDRSSVTTETAAELRSRMRQAKCLLFATSEAAKRSVWMPWELGYMDGHRNSRVAIAPMVEDYQSGREFKGQEY
Ga0376481_000296_20165_20755_1	GLU	118	2628090318_1		IFLSHSFDDAEAIYGIKRMIEALNLRVYVDWIDDPMLDRGEVTVKTAAVLRERMKACSSLVYAHSANSSNSVWMPWELGYFDGVKPQQVWVLPLVTNDDSEFRGQEYLGLY
Ga0376654_0000108_33655_34242_1	GLU	119	2628090318_1		VFLSHSYDDANEIHGIKRIMEKMDLKIYVDWIDDPGLHRGKVTARTANTLRERMQTCSSLVYVHSTNAALSVWMPWELGYFDALKPKHVWILPLVSESDSEFKGREYLALY
Ga0377220_0000084_60937_61527_1	GLU	125	2628090318_1		TYDIFLSHSSEDAIYIKALRDYLVEAGYTVYVDWIEDPQLNRANVTKETAGLLRQRMNCCRCLLYATSDAARKSVWMPWELGYVDARTKSRVAIAPIVDDDAASKE
Ga0377236_000042_226884_227465_1	GLU	125	2628090318_1		TYDIFLSHSYDDARIIKLIKEMLEEKGYSVYVDWIEDNHFDRKNVNAQSAGVLRERMNGCASLIYITSVSAEKSVWMPWELGYMDAKTGRVAVAPILDEEVD
Ga0395624_000395_32029_32586_1	GLU	117	2628090318_1		ANFDVFLSHSYLDARLIAGVKVILESEHLTVYVDWQNDAQQSRSNVTPDTAELLRNRMQHCSTLIFVATNSSPTSKWMPWELGYFDGFRPGHVAILPLMKKEGDAFNGQEY
Ga0395658_0000020_131609_132184_1	GLU	113	2628090318_1		SYDIFLSHSFDDADAIYGVKRMIEALNLRVYVDWIDDPTLDRGKVTVKTAAVLRERMKACSSLVYAHSPNSSNSVWMPWELGYFDGIKPQQVWVLPLVTSDDSEFKGQEYLG
Ga0395737_0000139_19751_20227_1	GLU	91	2628090318_1		NFQVFLSHAYEDAEVIAGIKALIEQDGLSVYVDWIEDPQADRSRVTPRTADLLRQRMNHCQFLLFATSKASPDSKWMPWELGYFDGMRHNHVGILPVVESVG
Ga0395739_000786_29616_30194_1	GLU	118	2628090318_1		YDIFLSHSFDDAEIIYGVKKMIEALNLTVYVDWIEDAKLDRTKVTAKTAAVLRERMKTCSSLVYAHSANSPSSVWMPWELGYFDGLRPHQVWILPLVADYDSEFKDQEYLGLYP
Ga0395749_0002176_17681_18046_1	GLU	91	2628090318_1		THDIFLSHAFEDAEVIAGVKVLIEIQGLTVYVDWIEDAEEDRSKVTAKTANMLRERMKHCNFLVFATSKASSNSKWMPWELGYFDGMRPNQVGILPIVE
TOLCLC_1000546649_1	GLU	112	2628090318_1		TYDIFLSHNINDKKVVKGLWIYLAKLGYTVYIDWIFDYEVNRANINRNTADMLKSRMKICHSMFYLVTPNSKQSIWTPWECGFFERQNGKIAICPI
2619660288_1	GLU	81	2629295758_1		HKTFISYHHANEQDLKDDIVKKGVTGGEFLDKSVEDGDIEIDLSEDTIMKKIKKDFLEDASVVIVLIGEETANRPYVNSEIQTALWGDNRCGLIGVVRDEVYDKI
2629295758_1	GLU	81	2629295758_1		HKTFISYHHAGEQDLKEAIIRKGVAGGEFIDKSVSDGDINTDLSEDTIMRKIRSEYIQDSTVVVVLIGEDTTQRPYVNSEIQAALWSNPTGLIGVVRD
2631062772_1	GLU	530	2631062772_1		KILISQTEDDVVVSNCIYSLLLFNGFNADDILYTNSEDESSHIPWGMEIYEYLRQFFAQSFTNKPLFVIYIDSDSSPCKRGVQMEIGAGWVSQTEYDIVKCGKSFPLKPLNTDKRFAEIRSDQEGLFLTSIQFSAMYEMIKHAC
2631370612_1	GLU	77	2631370612_1		DTVFFCFSGQDRLKYAQSLNFHLKNFGVKVWYDYEQLFLGDIGDTVNIEEGLHNSRIFILFFSKRLFQSTGATLEIDEIKKKIDNNQNLVIIPVFCDNSIPQIPPKYSWLLKYIFGELTESTGTYDLAIDVLKRL
2631620188_1	GLU	186	2631620188_1		MYRAFNVQIADNEMDSLLRNSNQLYNNFLDIYLSNKFNIQRSLENFLLPNNAIDVQSLEQDWFPSVDAHVFISHSHKNIELVEKFEQWLYQQFGIKCFVDSKVWGYANDLLKKLDDKYSLFCTENNINTYYYEKTIISSSHVHMMLATALLKMIDKIDYIFFLNTPQSLSLNNIHQFTYSPWIYYELSLLQFIRKKISRSRIAEGEMRKSFSMGAENLAMAFPVDIKNLYKLSMTELSRWEMGVPSDEKYPNSALMKLDLLFP
Ga0119793_100011065_1	GLU	186	2631620188_1		MYRAFNIKIADNEMDSLLKNSNQVYDDFLSISHSHKQNIQKSLSNFLLPDNSIDVAYLEEDWFPSVDAHVFISHSHKDIELVEKFEQWLYQRFGIKCFVDSKVWGYANDLLKKLDDKYSLFCTENNINTYYYEKTIISSSHVHMMLATALLKMIDKIDYIFFLNTPQSLSLNNIHQFTYSPWIYYELSLLQFIRKKNSRSRIAEGEMRKSFSMEAENLAMAFPVDIKNLYKLSMVELSSWETGVPNDEKYPNSALMELDKLFPDK
2631977185_1	GLU	78	2631977185_1		AVFYSFHYERDVHRVQLVRQIGSIEGQRLLNSQEWEKVKRWGSGAIENWIDEQMKYKTAVVVLIGRETANRDWVQYEIQRAWDLRKPLLGIQIHGLSSMGTTDIAGADPFTRIGGWSGVNPGVPIFD
2632154868_1	GLU	77	2632154868_1		MKIFISSGSRLDTRSLVEDLQRLGHEPFVLSEVVELGTQFAAAIRGAIESADAVIVLLGKLQRESSLFEAGIATALGIPMVVIVLDDSIVPSSLSDRPIIRSFDSNLVRDALHAATYK
2632407568_1	GLU	74	2632407568_1		KVFISHCSTDKPFVERLANDLHERESISCWFDKEGIGIGDSIPAKIGEALSNASIFVVVLSVEGVNSTWVNYEINTWLILQFEEEKLAKQQSRTPNRRIAPVLYRDCQIPTVLQSFLRVSINEQNYEYGFKQLVQGIR
2633963904_1	GLU	84	2633963904_1		DYKIFISHSWSHHDDLIALRNLLGARGYFNVEFTEASKDVPINSASAYYIKTRLKAKIESSDVVLALAGIYASYSEWMPWELDTAINCSYSKGARTYFSR
2633963906_1	ASN	52	2633963906_1		ELQASLYHREGNTKNGILGVVLPDMYEKIYAGRGICKTCGNSHNYVKINLNTVVSEFAYNYYIPNAKCSWGEDDRYCVLVRWDNFCSEPNAYIQKAFEKRN
2636870080_1	GLU	331	2636870080_1		RFDIFISHNSSDMNQVVELYKKLNTKGYVVYIDWVNDKYDLKREWCNASTSEIIKLRIHQSKNFIIFLTESTLKSQWCSWELGYADALNKKIYVYISPTFKNKDIPILYKSYTEI
2655663509_1	GLU	95	2636870080_1		KRFDIFVSHNSRDEEKIIEFYKKFNKKGQVVYIDWINDKYDLRREWCNASTVDIIKERIKQSDVFVLYFSGETLNSQWCTWELGYADALGKKICVYFSEDINRKGIPKFYV
2685675387_1	GLU	324	2636870080_1		KFDVFLSHNSRDEEKIIEFYKKFNKKGQVVYIDWINDKYDLRREWCNASTVDIIKERIKQSDVFVLYFSGETLNSQWCTWELGYADALGKKICVYFSEEINRKGIPKFYV
2686636714_1	GLU	328	2636870080_1		FDIFLSHNSKDEEKIITFYKKLNKNGQVVYIDWVNDKYDLKREWCNTSTVDIIKERIKQSDVFVLYFSSKTLNSQWCAWELGYADAIGKKICIYFSEKIDRTIIPKFYF
2753175801_1	GLU	331	2636870080_1		RFDVFISHNSNDMNQIVEFYKTLNTKGYVAYIDWVNDKYDLKREWCNASTSEIIKLRIHQSKIFIIFLTELTFKSQWCPWELGYADALDKKIYVYNSPNLKNEDIPIFYKGYTEI
Ga0099364_100005755_1	GLU	334	2636870080_1		RYDMFLSHNSKDENEIVDFYKKFNSMGYVLYVDWVNDKFDLKRQWCNAMTAEVIKERIKQSKVFILYFTENTLSSQWCSWELGYADALGKKICIYYCDYEKLQI
Ga0130025_112118115_1	GLU	331	2636870080_1		EFDMFISHNSRDEADIVDFYKKFNFQGYVAYIDWVNDKFDLKRQWCNATTANIVKERIKQSKVFILFLSESTLDSQWCPWELGYADALDKKICIYLHDTALSYIPQ
Ga0169182_10068315_1	GLU	331	2636870080_1		EFDVFISHNSQDEEKIVKFYKKLNQYGYVSYIDWVNDKFDLKRQWCNASTVQVIKERIKQSKVFVIFLSKSTLKSQWCPWELGYADALGKKICIFQYDYNTENVPQFYEE
Ga0243752_10024446_1	GLU	320	2636870080_1		KKFDMFISHNSLNEEDVAQFYKALNNRGMVAYVDWVNDKFDLKRQWCNATTAEIIKERIKQSRFFVIYATEDVLQSQWCSWEIGYAEALGKKICIYLKGIELKNLP
Ga0244821_1002453_1	GLU	331	2636870080_1		VFDVFISHNSKDESDIVSFFKFLNEKGYVAYIDWVNDKFDLKREWCNASTAEIIKERIKQSRVFVLYFSAKTLESQWCPWELGYADALGKKICVYKSSESTAYIPEFYSA
2620796764_1	GLU	32	2637544007_1		KNWINQSLNGKSCLVVLIGSQTANRPWVKYEIERAWKEGKAVVGIYIHRLKCPRNGYGTKGPNPFDQFTFKRGDRVIKPLVYEPNFNDAYSDIKNN
2637544007_1	GLU	24	2637544007_1		HGKSCVVVLISSETAKRPWVKYEIEKAWKDGKGLLGIHIHNLSCPNNGKYLQGADPLAQYIFKIGERFVKPKTYNPNSSDAYGDIAANLDDWV
2656728872_1	GLU	24	2637544007_1		KGTSVTAVLIGQETYDRDWVEYEIKKSWRDGNGIVGIRIHNLEDKSGYTDSRGKNPLSKIYIEENGQKKFFDDIFSTYRWKRDSGYDNLGDWV
Ga0316204_1000249636_1	GLU	24	2637544007_1		NKSCVVVLIGSETSERPWVKHEILKAYNEKKALLGIYIHNLKCAKTRSVCTQGQNPFDNFSWKDNGERMSKYIKCYNLNSASAYNNIAANLGNWI
2637762165_1	GLU	111	2637762165_1		SSLFVTFNRNTRPEESTALRLQTISQLYGLRVELPYRVDSLRPFITEETKKRIDRSLGIVCISLVNPTEELLSEVNYANEQNKIIIHIYDSKIQMPPINESINKNLFRIGIDFEKDNHNDTFHKIGNFFA
2638137171_1	GLU	188	2638137171_1		LPGYIIDESFIKREHLIDNESSLGDASDKIEDILKYVNHSTDDEVALNGDKLLQEWFPAQKDKNIFISHSHADITLVRGFANFLSSKKSKEPFVDSNLWGDCDNLIQTINSEYNLVSGEENTYYYKDSQRISSNVYLMLITALNKMICQCPIFVFIQSDESVQDGDTYSPWIMNELKTVMNIRETQKRLLKSLKSYLLSGGTGSSELRHANQFESVVPVNKQVTLSYNIGDILDDLTKIDTMEMFNKAF
2638748323_1	GLU	102	2638748323_1		FFLSYAHSVPLSAAARPDTDFWVARFFQDINAAVQRGARQDDLDTRFIDGLAPGATLKQSLTDALSVVHVLVPLYSPNYFSNAWAVGERDAFGSRLERLCPGDTDRHVLPVLWIPFPPWDDRPEMAQAVDVIGGPAEYAEHGLRALCKLTAYRRQYDLVLGVLAERIVA
2639222111_1	GLU	64	2639222111_1		LKPENQRRMEEKRVSEKVIQRILSIKITWASAVVVLIGKDTHARPWVNWEIDKANEQGKRIIGVYARGGTEADIPPSLEKYGSAIVGWNTKSIMAAID
2640047941_1	GLU	84	2640047941_1		RKVFFSFKYDNVARAVVVRNSDTIRRADESGFVDKADFEQVERQGATAIAIANWIDRQFTDTTFTVLSAGAPEHHSRWVRYEIAKSIKQGNGLLGIDTRKIDILGRRITFCGSDLPAGYPCPRWNRDNGYANMGGWFEK
2572243097_1	GLU	192	2641120727_1		MYKSFDLTLFDSESMGLMNIGEQDYNAYNRSIDKLRNLFLRNLFSDLGLRNEVGELEASSIKEKWFPHDKNYDVFISHSHKDIELAKKLACWLKKEFNLNAFIDSTVWGYADDLLRQIDDEYCVLNKSSDSKKIYDYDKRNYTTTHVHLILVSALREMIDSCECLIFLNTGNSVKLSNSMHKETDSPWIYDELQSARFIRKRKGKREIVKTVDRSISIGQENNPIVNYDVDKELLNLKKLNVYMLIKWQQRCSRNKENGIPEHPLDVLYK
2641120727_1	GLU	192	2641120727_1		LYKGFNLTLTRTDKMDFMDVSSQNLELYSSGIHKLRSNLLDRVSSNIDLTDGTGIIDVTKLKNNWFPENNYDVFISHSHNDVLIAKRIACWLKTEFDIDAFIDSTVWGYSNDLLKKIDDDYCVLSKNKKTGMITYDYDKRNYSTSQVNLILSSALHDMIDSCECIIFLNTENSISIVNTIKNKTNSPWIYDELQTTRLISKKVPKRLLTEAEFRHSDYINKSYNKLPSFQHDVTQELTKLSEITGNDLMSWERKWHSIQDKDKGERTPLDLLYRL
2696006610_1	GLU	192	2641120727_1		LYKGFNLTLNRADKMDFMDISSQDLELYSSGLRKLRSNLLDRVSSNIDLKDETGIIDVTKLKNNWFPENNYDVFISHSHNDVLIAKRIACWLKNEFDIDAFIDSTVWGYSNDLLKKIDDNYCVLSKNKKNGMITYDYDKRNYSTSQVNLILSSALHDMIDSCECIIFLNTENSISVVNTIKNKTNSPWIYDELQTTRLINKKVPERLLLETEIRQSDYINKSSNELPPFQHDVTQELTKLLKITRDDLVNWKRQWSSIQNKGNRKPLDLLYSH
2701966396_1	GLU	192	2641120727_1		LYKGFSLNLTRADKMDFMDVSSQNIELYSSGIRKLRSNLSDRVGSSIDLTDGTGIIDVTKLKNNWFPENNYDVFISHSHNDVLIAKRIACWLKTEFDIDAFIDSTVWGYSNDLLKKIDDDYCVLSKNEKTGKITYDYDKRNYSTSQVNLILSSALHDMIDSCECIIFLNTENSISVVNTIKNKTNSPWIYDELQTTRLISKKVPKRLMEKAEFRDSDSINKSSNKLPSFQHDVTQELTKLSKITGNDLVNWERKWHSMQKNKGDRKPLDLLY
Ga0081461_100083513_1	GLU	192	2641120727_1		MYKSFDLTLFDNESMGLMNIREEDYNAYNRSIDKLRNLFLRKLFSDLGLRNEVGELEASSIKKKWFPHDKNYDVFISHSHKDIELAKKLACWLKNEFNLNAFIDSTVWGYADDLLRQIDDEYCVLNKNSVSKKIYDYDKRNYTTTHVHLILVSALREMIDSCECLIFLNTGNSVKLSNSMHKETDSPWIYDELQSARFIRKRKGKRKIVKTVDRSISIGQENNPTVNYDVDKELLNLKKLNIYMLIKWQQRCSRNKENGIPEHPLDVLYKL
2641275255_1	GLU	163	2641275255_1		QCFLIDELNIKESVYDRFLDKHDRKSSNNYNYEAIKIFSDNNTIDGDKLQEYFFGTEKKYDVFISHFSQEKDKAIQLKNFLKEKCKVNAFVDSYVWGNYREILRYIKKELKADNEEYLLANLHIMLQSSLRNIIESARYFIFIDNKEHCNNNTIYSPWVYYELQEANRKHSDEINLSMENLCESLYMSIKRDIRPFLKFFKTVNDISDFKSLI
2754168859_1	GLU	156	2641275255_1		QCFLIDELNIKESVYDRKSSNNYNYEAIKIFSDNNTIDGDKLQEYFFGTEKKYDVFISHFSQEKDKAIQLKNFLKEKCKVNAFVDSYVWGNYREILRYIKKELKADNEEYLLANLHIMLQSSLRNIIESARYFIFIDNKEHCNNNTIYSPWVYYELQEANRKHSDEINLSMENLCESLYMSIKRDIRPFLKFFKTVN
2641359038_1	GLU	79	2641359038_1		TKVVFVAFAIEDVKQRDLLKGQSLHPRAPYEFIDMSVKETYDSGWKDKVRTRIRRSDGVIVLVSKNSTSSTGQKWEIACAKEEGKKIRGIWAYSDDRTEIQG
Ga0238438_00283_50590_50916_1	GLU	79	2641359038_1		TKVVFVAFAIEDVKQRDLLKGQSLHPRAPYEFIDMSVKETYDSGWKDKVRTRIRRSDGVIVLVSKNSTSSTGQKWEIACAKEEGKKIRGIWAYSDDRTEIQG
2645607473_1	GLU	92	2645607473_1		TQSNRRHLFISHHSKDDAEISKLTKLLSSKGYDIRNSSIRLNKDNQRRMEQKRVSEEAIRRVLRMKISWSSTVVVLIGKNTHSRPWVNWEIDKA
2506447502_1	GLU	84	2646659722_1		SLFVSWAHDDGAEKEALMARLAFGALSGVRLTWWEDSDLLLGADWNEEIQNRLAACDYGLLLVSPSFLASSYIRNVELPSLLGPGRGRALPVMLKKVPLDGSFDLRGLATRQIFTGAGGRAFTQTARSGREQFALALTSQ
2646659722_1	GLU	84	2646659722_1		ASLFVSWAHDDRAEKEALMARLAFGALSGVRLSWWEDSDLLLGADWHAEIQNRLAACDYGLLLVSPSFLASSYIRDVELPSLLGPGRGRGRALPVMLKKVPLDGSFDLRGLAARQIFTGAGGRAFTQTARSGRERFAVDLTG
Ga0131092_10000114165_1	GLU	90	2646659722_1		HAIFLSWCSADAKDKDDLIARLTPNLANLTGLDLSWWEMSQLRPGEEFEPSILARLVECDSGLQLVSPGWAASTFIRTHETPVFVGPGASRMALPVGLRRVPMGAGSMDLQGIDKLQLHLYQGKFYSELRGANRDAFAQSLALRIRE
2647834309_1	GLU	81	2647834309_1		HKTFISYHHDGEQDIKDEIVYNAGLNDFFIDKSVGDGEINVYLTEDTIMSKIRHNYIQDASVIVVLIGYETSKRPYVNSEIQAGLWGDNPVGLIGVVRDEIYDKIYDEDFCNYHDCNCGASLNVRNDKFRSLI
2648193640_1	GLU	44	2648193640_1		MANPRAFLSFDFDHDEPQKKMADTHMCIVLVGRHMATATGVAKEIAMAKELLVPVFGVCVDGAGTGSTPPAGSQQNRTMAWKWGRIAATVRQ
2649057229_1	GLU	73	2649057229_1		RVFVSYTLRDSILTLWDFERIVDKLSDHKVFIHFLNPHIDSHKKIKDIILESDLLLLIKTDEVFESKWVLDELNIANKANIPLFFIDINDIRSEV
2649505888_1	GLU	190	2649505888_1		MLVKFRIDRNTITNNSTILNANDNHLIYSNLNDTDINSKIFDAVNGEISAKKLADELFPENEPHIFISHSSKDVNVAISLANTLYAKYKITSFIDSQLWGHIDHALKEMHNRYCKIPGSSYYHYDKSNNLLSHMHAILSMALMRVMDNADSVIFIESGNSIYQYMGDTTIAPQEAIEKTSETLSPWISSEVNFANTLRLKGHKDREQPLMESTDSYSLNKSNIKADSLPKIIHEVNLSKFIEIDNKKFKESLSLNETNPIKTLDMIYQI
2745066895_1	GLU	190	2649505888_1		MIGKFRINRDTIISNNAYLSINGNNLIYSKLSNTDIDSKIFDAVNGEISAKILTDNLFPENEPHIFISHSSKDVNVAIKLANTLYEKYNIISFIDSQLWGHINYALKEMHDRYCKIPDAPYYHYEKSNNLLSHMHTILSMALMRVMDNADSVIFIESSNSIHQYMGDATIPPQEAIEMTAGTLSPWISAEVNFANTLRLKGHKDREQLLMESADSLSLNKSNIKTDALPKIVHDINLREFIEINNTNFKTSLFLNKKNPIENLDMIYKT
2631720776_1	GLU	75	2650904920_1		KIFISYTTRDNVITNDFLVELESKISDLGYLYIDLLHNNSEDKQARVENELQQADIFLLLNTASTGISPWVKWEIETAKSNNIYNIKINIPTSNKNIIFNEIRLAITN
2650904920_1	GLU	75	2650904920_1		KIFISYTTRDKIITRDFLSILEFELSDLGDIYIDLLHNHSKNKQARVANELQQADIFMLLSTDSIKNSPWVKWEIDTAKAIDLHGVTIHADASTNEFSIDEIRLTISGAIDKLVAA
Ga0121042_10011244_1	GLU	75	2650904920_1		KIFISYTTRDKIITRDFLSILEFELSDLGDIYIDLLHNHSKNKQARVANELQQADIFMLLSTDSIKNSPWVKWEIDTAKAIDLHGVTIHADASTNEFSIDEIRLTISGAI
Ga0163162_1000043811_1	GLU	75	2650904920_1		KIFISYTTRDKIITRDFLSILEFELSDLGDIYIDLLHNHSKNKQARVANELQQADIFMLLSTDSIKNSPWVKWEIDTAKAIDLHGVTIHADASTNEFSIDEIRLTISGAIDKL
2651923646_1	GLU	79	2651923646_1		KKYKVFISHSGSDNWIAKQIQTKIKNVKSLTFLDEDNIYAGDDFKKVIVKQIKDSSELLLLLTPWAKKNRASFIMTEVGCALANDEIRITPVLHGVTMKELKSSSDLSALATYSAVELNDIENYFKQLKTRTN
Ga0160429_100048826_1	GLU	82	2651923646_1		YKVFISHSGYDTWVAKQIQGHITNLGISTFLDEDGIAGGDDFEAVILREIRESKEIVVLFTPWSIHRKYVWLEIGAAWALGIRIVCVAYKLTMDEILSECDKPSIIAKQAHFQINDLDEYFSELLNRVQ
2651923647_1	GLU	84	2651923647_1		DDIFVSYSRKDGSGYAAALVNQLVTKFDFKVFYDQYGTRPQNTIPPGIIIKIKRAKMFILVASDEALKSEHVKDEVIQFIENVCKKKEGTFLCVDLGNWKSTNWVIEKKYHTIYSQSERTEIQNNLFLNTPSQKVVDFVCN
2572245949_1	GLU	115	2652287674_1		TYIAADWDGDSSAVQIIQKWNNDYRKSMSFKDAHDLVQARDSSLNCSIKASLSSRLDESHKFILIVGNSTKTVRSGSCQYCGSLNSYNHYCVRGRSADYRSYIDFECEKAVRDGLQIVVLYNSGSIDKEKCPDVVKWKGTHKEMWSWSGNQWVWD
2587851468_1	GLU	105	2652287674_1		TKTYIAADWTGDNDAVEQLHKWNDSNYWGLSFHDAHDITQSSDSSKNCSIKASLRSRFDVSKTFVLIVGNGTKSRRAGECNYCFKNNECGSTSNKSFIEYECDKAVRDNLKIVVLYNAATIDKTKCPDAVKNIGIHTAMCYRKDSKLYWDYQAVKNAV
2601094196_1	GLU	110	2652287674_1		TKTYIAADWSGDIDAVEQLHKWNKSYYWSLSFSDAHDITQARDTSLNCSIKSSLRVRLEASKRFILIVGNQTKTVKSGSCQYCPSYNSWTYSCARGGHVDYRSYIEFECEKAIKDNIEIIVLYNAATIDKNKCPDIIKNYGKHVAMC
2633061384_1	GLU	112	2652287674_1		TKTYIAGEWDGDQDAIKKLHEWNDNNHLNLSFTDAHDLTQARDSSLNCNIKASLATRLNASKRFVLIVGDNTKTARSGRCQYCSSYNSWTHSCAKGYYVDNRSYIEYECEKAVKDGIEIVVLYNSISINKSKCPDSVKNIGTHVA
2645728075_1	GLU	112	2652287674_1		TKTYIAADWDGDSDAVEQLYKWKNSKYWSLDFHDAHDLTQARDSSLNCSIKSSLATRLDASKTFVLIVGDSTKTVRSGSCQYCNSYNSRTYSCARGHNVDYRSYIEYECDKAVKDGLNIVVLYNATTVDKSKCPDAVRYNGTHTAMCYYQDGQYYWDYQAVKTAL
2652287674_1	GLU	112	2652287674_1		TKTYIAGEWDGDQDAIEQLHTWNESKYWDFSFTDAHDITQARDSSLNCNIKSSLATRLNASKTFVLIVGNNTKAARSGGCRYCDSYNSLSSQCDRGYSVDHRSYIEYECDKALKDDLNIIVLYNATTINKSKCPDVLKGVGTHTAMRSTHGWDYLAVKN
2742469205_1	GLU	112	2652287674_1		KTYIAADWTGDAGAVEQLNKWNDSKYWGLSFHDAHDLQQARDSSLNCSIKSSLATRLDASKTFVLIVGSGTKTVRSGSCQYCGSYNSRTHICARGYSVDYRSYIEYECEKAVRDGLNIVVLYNAATVDKSKCPDVIKYSGTHTAMQHLVYGTHEWNYSAVKTALG
draft_110864695_1	GLU	112	2652287674_1		TKTYIAADWTRDKDAVDQLHKWNDSKYWSLSFTDAHDLTQARDGSLNCSIKTSLGKRLDVSKAFVLIVGKNTKTVGSGSCQYCNSYNSQTKSCVRGYSVDYRSYIEYECDKAVSDGLKIIVLYKAATVDKTNCPDVVKKTGTHTAMCYYKDGKYYWNYQAVKD
Ga0074193_100168420_1	GLU	114	2652287674_1		TRTYLAADWTGDEDAIKELHKWNDSKHWGLSFTDAHDLMQANDTSLNCTIKDSLRKRIQASKTFVLIVGNQTRGLRSGSCQYCNRYNSWTQHCAKGYTVDYRSYVDYECDKSIEDGIKLVILYNATSVDKSKCPEVLKNIGIHVS
Ga0123357_1000057234_1	GLU	114	2652287674_1		TKTYIAGDWDGDKDAVEQLYKWKDSNHWSLDFHDAHELTQARDDSLNCNIKKSLKERLDASKTFVLIVGSKTNTVTSGSCSSSPCNSYNSHSMSCAKGYSVDYRSYVKYECDKAKEAYSEGNINIVVLYNAATVDKSKCPDAVRYIGTHTAMCYYENGHYYWDYQAVKTALE
Ga0169629_10012610_1	GLU	112	2652287674_1		TKTYIAADWDGDSNAVEQLYKWKKSNYWSLDFHDAHDLTQARDSSLNCSIKSSLATRLDVSKTFVLIVGNNTKTVRSGSCRYCSSYNSWTQRCARGRNVDYRSYIEYECEKAIRDGLRIVILYNAGSVDKSQCPDSIKNYGTHVA
Ga0183096_10013207_1	GLU	110	2652287674_1		RTYTAADWDGDKNAVEQLRTWNDGEKWSLSFTDAHDLTSARDGSLNCSIKASLATRMDASKTFVLIVGSGTKSRKAGECTYCSNVDNGVCTTGHTISNDSFIEYECKKAVRDRESIKLVILYNAATVDKSKCPDSIKDYGTHAPMQKMKDGTHYWDYQSVKTALG
Ga0209066_100020852_1	GLU	118	2652287674_1		YTYIAADWEGDSSAVQTLQQWNKDFRKSLSFRDAHDLMQSRDSSLNCSIKTSLSSRIDESFRFILIVGNKTSVVRSGACHLCPSYNSYTKSCARGRFVDYRSYIDFECEKAVRDGLQIVVLYNSYTIDKSRCPDSVKNTGTHREMWAWDGSKWIWDYNKISTAI
Ga0243778_10081016_1	GLU	109	2652287674_1		TRTYIAADWDGDIDAVNALHNWNNGKKWSLSFTDAHDLTKSSDSSLNCSIKASLSTRMDASKTFVLIVGKDTKSRKAGECTYCNNYKGGKCLTGHTINNDSFIEYECKKAVRDRDKLKIIVLYNAATVDKSKCPDAIKSYGQHVAMQKMGNGTHVWDYQAVKNALE
Ga0244171_100001490_1	GLU	112	2652287674_1		TRTYIAADWDNDSNAVQQLNYWNDNKYFSLSFTNAHDLQQARDSSLNCSIKRSLGERLDASHTFVLIVGNNTKTVRSGRCQYCNSYNSYGGYCARGYSVDNRSYIEYECEKAVKDGLKIIVLYNAFKVDRAKCPDVIRNVGIHMPMWGYGSNGQAVWNYQNVKT
Ga0244975_100013174_1	GLU	112	2652287674_1		TKTYIAADWDGDKNAVEQLYKWKKSNYWSLDFHDAHDLTQARDSSLNCSIKSSLATRLDVSKTFVLIVGNTTKTVRSGSCQYCGSYNSWTQSCARGHSVDYRSYIEYECEKAIRDGLKIVVLYNAGSVNKSKCPDSIKYHGTHVAMWKWENGQYYWDYQSVK
Ga0245150_10031852_1	GLU	112	2652287674_1		KVYIAADWDGDKKAVEQLQKWNESDRWSLSFPDAHDMTQARDDSLNCSIKRSLSLRLNASKTFVLIVGENTISVRSGSCQYCRSYNHWGEFCARGMNIDYRSYIEYECEKAVNDRLKIVVLYNAAIVNKTKCPQAVRGIGTHIP
Ga0245239_10010210_1	GLU	112	2652287674_1		TKTYIAADWDGDKNAVEQLYKWKKSNYWSLDFHDAHDLTQARDSSLNCSIKSSLATRLDVSKTFVLIVGNTTKTVRSGSCQYCGSYNSWTQSCARGHSVDYRSYIEYECEKAIRDGLKIVVLYNAGSVNKSKCPDSIKYHGTHVA
Ga0255346_10016538_1	GLU	112	2652287674_1		TRTYIAADWTGDSDAVEKLHQWNDSKFWSLSFTDAHDLTQSYDTSLPCSIKRSLKERMDASKIFVLIVGEKTNTLTKGKCSLCGSYNSWTGSCARGHYIDNRSYINFECEKAVEAGIKIVVLYNYANVYRDKCPESVRYKGTHVPMCYYENGKYYWDYEAVKNALS
Ga0272380_1000009314_1	GLU	110	2652287674_1		TKTYIAGDWTGDKSAMDQLHKWNDSKFWGLTFNDAHDITQANDGSLNCSIKSSLAARMDLSKTFVLIVGNDTKTRRAGECNYCSYYSNGKCSKEYSVSNKSYIEYECDKAVRDDLKIVVLYNAAKVDKTKCLDAVKDVGTHTAMQYIENGTRYWDYQSVKKALE
Ga0318466_1001783728_1	GLU	117	2652287674_1		TKTYIAGDWTGDKDAIDQLYKWNESNRWSLHFTDAHDITQARDSSLNCSIKRSLKTRMDASKTFVLIVGESTKGLRSGSCAYCDSYDSDQCKCLRGYSVDFRSYINYECDMAVDADIKIVVLYNSTEIDRSKCPDSVKNKGTHVAMCY
Ga0376442_00150_108_584_1	GLU	112	2652287674_1		TRTYIAADWTGDIQAVNQLHKWNDGNKWSLSFTDAHDLTQARDGSLNCSIKNSLSTRFNSSKAFALIVGSETKNVRSGSCQYCSSYSSLTTSCTRRHSVDYRSYIEYECHKAINDGLKIVVLYNAARVNKSKCPDIIKNTGTHVAMQ
2201732495_1	GLU	115	2652722834_1		KTKIFLSHKHDELAELDSAISLLKLIRSNIYVDWLDEGMPKATSGETAKRIKEKIKENDKFILLATEAAIQSKWCNWELGYGDSLKYNRNIAIFPISNSNSSFTG
2506739770_1	GLU	114	2652722834_1		KTKIFLSHKHDEKEFLEGTISLLKNYGVEVYVDWLDEGMPKSTSSQTAVRIKGKIKENHKFILLATEAAINSKWCNWELGLGDAAKYIDRIALIPVKKDYSDFSG
2509858056_1	GLU	115	2652722834_1		KPMIFLSHKHDELTILQNVISFLIAEGVDIYVDWMDDEMPAYTNARTAIRLKEKIKIANKFILVATPNAINSKWCNWELGLGDAAKYIEHIALLPINRTYQSFNG
2515620234_1	GLU	114	2652722834_1		TSIFLSHSHHDKALVVQAKTFFENLGISIYVDWADETMPEKTNGITAQKIKRQIYRNDKFVLLATNSAITSKWCNWEVGIGDIYKLSSRKIALLPLAENSGVWNGNEYLQI
2523123600_1	GLU	115	2652722834_1		KTKIFLSHKHDELEQLEGAISFLKDNGVDVYVDWLDGGMPKTTSGETAVGLKEKIKENDKFILLATEGAINSKWCNWELGLGDAAKYINNIAVLPIKKDYSDF
2523750914_1	GLU	114	2652722834_1		KPMVFLSHKHDEHTILQDVVEFLKKEGVDVYVDWMDPSMPAYTNAETAHKLKEKIKVSDKFILISTPNAINSKWCNWELGLGDAEKYIENIALLPINKNYESFKGAEYL
2523835495_1	GLU	115	2652722834_1		KTKIFLSHKHDELENLEGAISFLNSHSIQVYVDWLDEGMPKTTCGNTAVRIKEKIKENDKFILLATEGAINSKWCNWELGLGDAAKYISNIAILPVKNDYSSFSGS
2525116896_1	GLU	115	2652722834_1		TKIFLSHKHDEREYLEGAISFLKSYGVDVYVDWLDDGMPKTTSGKTADRIKQKIKDNHKFILLATEGAISSKWCNWELGLGDAAKYIDHIAILPIKKDYSDFS
2525117059_1	GLU	117	2652722834_1		KTTVFLSHKHKDLEEIEEATGVIELLEDLGVKVYIDSMDNKMPNQTSGETAARIKDVIKYCKKFILLATPKALESYWCNWELGIGDVHKFKNNIAILPIKEKGEYDF
2525575304_1	GLU	115	2652722834_1		KVTIFLSHKHNERTELDAAIQFLKRMNVNIYVDWLDGDMPKNTSGKTASRIKSKIKENRKFIFLATEGAINSKWCNWELGIGDTHKYINHIALMPVKEDYKGYTGNEYLQI
2561442200_1	GLU	115	2652722834_1		KTTIFLSHKHDERKELDSVISFLKKINVNVYVDWLDEGMPKTTSGKTATRIKLKIKENDKFIFLATEGAINSKWCNWELGFGDSHKFDRNIALFPVRDDGFSFSGNEYLQI
2578265363_1	GLU	113	2652722834_1		TTIFISHKHDELEDLKDILGFLEKNFDVKVYIDSKDPSLPTITSGETASRIKKRINDCDKFILLATNGAIESKWCNWELGFGDAKKFEKNIALFPMKPAKTSDWSYK
2595641543_1	GLU	118	2652722834_1		TVFLSHKHNEEEILKKVIKLLENIGVDVYVDWQDDEMPKTTSGETAIKIKKKIIENKKFILLATKDAIDSKWCNWELGYGDSHKFSDDIAIMPIVEIDSTWPGNEY
2606407971_1	GLU	114	2652722834_1		RPMVFLSHKHDEQNILQDVVAFLKKEGVDIYVDWMDPSMPAYTNAETAEKLKQKIKIADKFILAATPNAINSKWCNWELGLGDAAKYKEHIALLPINKTYESFKG
2611852253_1	GLU	117	2652722834_1		VTVFLSHCHDDLEQIEVNKVIVLLRNSGVSVYIDSLDSSLPPFTSAITAQRIKDQIKQNRKFILVATNKAIQSKWCNWELGFGDAHKYIDHIAIIPLADSSQVWNGNEYLQIY
2619878446_1	GLU	120	2652722834_1		PTVFLSHKHPKDHEQEMRRDLRGVMGLLDELGAKVYIDSMDNAMPQQTAGETALRIKEVIKYCKKFVLFATEKAIESYWCNWELGIGDTYKYSNHIAILPMKERGTYD
2621279748_1	GLU	115	2652722834_1		TSLFLSHSHYDKAIVEQAKIFFENLGISIYVDWADETMPEKTNGITATRIKSKIITNDKFVLLATNSAVISRWCNWEVGIGDTYKLNSDKICILPLSDNKNDWNGNEYLQ
2621279754_1	GLU	110	2652722834_1		ASVFLSHKHDEISYLKRVAYILERLHTSLYVDWLDSSMPKITSGDTGAKIKQRIKKYDKFILVASDGAIDSKWCNWELGYGDAQKFETGKIALFPIAQNDGSWKGSEY
2621281631_1	GLU	116	2652722834_1		KTSIFLSHSHLDRDYITDTVVFLRKMGVNVYIDWMDDNMPKETSGKTADILKQKIKENDKFIFLATNNSISSKWCNWEIGFGDAHKYIDRIALLPLADNYTEWKGNEY
2623395586_1	GLU	117	2652722834_1		KIGVFLSHSHKDKSLIKEAIAFFKAINVSVYVDWMDESMPEKTSGVTAVKIKSKIISNDKFILLATNDAVISKWCNWELGIGDTFKFSKDNLAILPLAENSGSWYG
2627859280_1	GLU	109	2652722834_1		QTTVFISHKHDDLGDLQGVLGFLEKHYNVKVYIDSRDSSMPAITSEVTANNIKSRIEKCDKFILLATNGAIESKWCNWELGFGDAKKYKNHIALFPMKPQGTYDS
2636870079_1	GLU	113	2652722834_1		KVPIFISHKHEDLDDLKGIIGFLEKNFNVIAYIDSSDLSMPKITSGETAKKIKDRIKKCKMFILLATDGAVESKWCNWELGFADAIKGKKVVLFPMKEKGSNYKGNE
2652722834_1	GLU	114	2652722834_1		ISVFLSHKHTDKDILERVIKILQSLGVSVYVDWLDDDMPKHTSTITAEKIKKKIIENDKFLLVATDDAINSKWCNWELGFGDAQKFDKLNIALFPIREDNRDWSGSEYM
2653794790_1	GLU	115	2652722834_1		KVTIFLSHKHDEAENLDSAINLLKRFRVNVYVDWLDEGMPKSTSGITALRIKKKIKENKKFIFLATEGAIASKWCNWELGYGDSLKYIDNIALFPIKNDYSTYS
2678783803_1	GLU	114	2652722834_1		TSIFLSHSHKDKALIAQAKTFFENLGISIYVDWADETMPQRTSGITAQNIKGQIRKNDKFVLLATNDAIASKWCNWEVGIGDTYKLASDKICILPLADNRLTWQGN
2684534835_1	GLU	110	2652722834_1		KMIFISHKHEEEDYVFRLKNLLERNGFIGYVDWEDDQMPATTCGETATKLKSKIIKSYKFILIATEAAIQSKWCNWELGFGDAHKYIDHIAVFPIKKDYTGYKGEEYI
2684560611_1	GLU	114	2652722834_1		RPMIFLSHKHDEFSIMQDVIAFLKNEGVDVYVDWMDSSMPAYTNAETAHKLKEKIKASDKFILVATQDAINSKWCNWELGLGDAAKYIKNIALLPINKTNQS
2694988858_1	GLU	108	2652722834_1		KAKVFLSHKHDEGKILQDVVALLKKEGVDVYLDWLDDEMPAFTNAKTAHKLKEKIEIADKFILLATEKAINSKWCNWELGLGDAAKYMKNNIALFPITKNNENF
2695021082_1	GLU	114	2652722834_1		NTVFLSHKHSDLKDLQGVMGLLKEYDVKVYIDSMDNKMPKETSGETATRIKDVIKFSKKFILLATEKAIESYWCNWELGFGDTHKFIDNIAILPMKEPGTYD
2709405277_1	GLU	117	2652722834_1		EVSVFLSHKHDETEIIEQAIALFKKLGISVYVDWQDSEMPKNTNGTTAKKIKEKIRQCDKFVLLATEQAIQSKWCNWELGYGDSQKYFKDIAVMPITNSEGGNFSGSE
2722151296_1	GLU	117	2652722834_1		KTTVFLSHKHKDIEELEEATGVIELLEDLGVKVYIDSLDNKMPNQTSGDTATRIKEIIKYCDRFVLLATTKAIESHWCNWELGLGDVHKFPNKIAILPIKEKGQLDS
2725014598_1	GLU	113	2652722834_1		TSVFLSHAHQDKDVVEQARFFFENLGIAVYVDWADETMPERTNGETATRIKSQIITGTDKFVLLATNTAIASRWCNWEVGIADPFKLSKNKMALLPLADTQGGWNGN
2730470853_1	GLU	115	2652722834_1		TTTIFLSHSHDDKEEVKRAVVFLRSIGVRVYIDWLDPSMPPFTSAETADKIKKKIKECSKFILLATNSAIASKWCNWELGFGDAQKYIDRIALFPLSENSGT
2730470857_1	GLU	119	2652722834_1		ASVFLSHKHYDEKDKEWKDLRGVIKMLKDLGATPYIDSMDNTMPGETSAETTLRIKQEIKSCDKFIFFATKEAIQSYWCNWELGISDSTKKPGEIALLPLKDKGTADE
2752740267_1	GLU	114	2652722834_1		TVFISHKHDDLSDLKGVIGFLEREYRVKVYIDSRDPSMPKITSAKTGENIKSRIKECQKFILLATNGAIESKWCNWELGFGDANKYPDNIALFPIKPPNAGDSQ
_900MB_Assembly_3878890_1	GLU	67	2652722834_1		DDLKGVIGYLERFYNVECYIDSEDPGMPSRTSGVTATRIKKMIRSTDRFILLATDDAVASKWCNWELGYGDAQKYKDKIAILPMKNTGRTLYTGNEYLEIYP
_HiSeq_16501960_1	GLU	117	2652722834_1		KTKVFLSHKHSDLDELKDLIGFLESKYNVDVYIDSMDKAMPSTPSGATATRIKKVIQKCDKFILLATNDAVESKWCNWELGFGDAQKFRDDIAILPIKEKGSY
_HiSeq_24502590_1	GLU	74	2652722834_1		SHKHSDLDDLKGVIGYLERFYNVECYIDSEDPGMPSRTSGVTATRIKKMIRSTDRFILLATDDAVASKWCNWELGYGDAQKYKDKIAILPMKNTGRTLYTGNEYLEIY
C687J13896_100010242_1	GLU	117	2652722834_1		VSVFLSHKHDETEIIEQAIALFKKLGISVYVDWQDSEMPKNTNGTTAKKIKEKIRQCDKFVLLATEQAIQSKWCNWELGYGDSQKYFKDIAVMPITNSEGGNFSGSE
Draft_1007292817_1	GLU	109	2652722834_1		SSVFLSHKHSDKIEVKFARDLLNSLGSDAYIDWLDPDMPEVTKGETAVKIKEKINSNDKFILLATEDAIESKWCNWELGYGDAHKHRINKIALFPLRDDNKSWQG
Ga0069787_1003303643_1	GLU	120	2652722834_1		KPTVFLSHKHPKDHEQEMRRDLRGVMGLLDELGAKVYIDSMDNAMPQQTAGETALRIKEVIKYCKKFVLFATEKAIESYWCNWELGIGDTYKYSNHIAILPMKERGTYDYL
Ga0071102_100096714_1	GLU	108	2652722834_1		RQTAFLSHSHKDQLLACGVQEHLNAQGWDVYIDWQDSTMPPAPTKETAQKIRDKIGQLDWFIFLATENSQNSRWCPWEIGFADKNKSYERILVLPTLDHNNTTHGSEYLHLY
Ga0099674_10014565_1	GLU	97	2652722834_1		MVFLSHKHDEQEILQGVVAFLKEEGVDVYVDWMDSSMPAYTNAETAHSLKQKIKIADKFILVATQNAINSKWCNWELGLGDAAKYKKHIALLPINKTYETF
Ga0099972_1349211442_1	GLU	117	2652722834_1		EVTVFLSHKHDENVELENAIALLNSLSVLVYVDWLDDGMPKRTSGETAIKIKRKIRETDRFIFLATEKAISSKWCNWELGLGDADKYIEQIALLPVKETYQEYTG
Ga0105240_100060518_1	GLU	115	2652722834_1		TTSIFLSHCHTDKSIVEDTVAFLRSLNATIYVDWMDETMPQQTNGATASAIKSRIITNDKFILLATNAAITSKWCNWEMGLGDAYKLREDKICLLPLADSSGRWEGNEYL
Ga0105542_100068115_1	GLU	112	2652722834_1		KTTVFISHRHDDLEDLQGVLGFLEDEYKVKVYIDSKDSSMPITTSAETAINLKDRIRECDRFILLATNGAIESKWCNWELGFGDANKYPDKIAIFPLKPKGTYDFQ
Ga0105757_100019417_1	GLU	108	2652722834_1		KAKVFLSHKHDEGKILQDVVALLKKEGVDVYLDWLDDEMPAFTNAKTAHKLKEKIEIADKFILLATEKAINSKWCNWELGLGDAAKYMKNNIALFPITKDNGNFQGTEYL
Ga0111008_10006449_1	GLU	110	2652722834_1		ASVFLSHKHDEISQLKRVAYILENLHTSIYVDWLDNSMPKTTSGVTATKIKQQIKKYDKFILIATDGAIDSKWCNWELGYGDAQKFDLGKIALFPIAQNDGSWKGSEYMQ
Ga0113999_1000288_1	GLU	112	2652722834_1		KTTVFISHKHDELQDLKGVLGFLQKQYDVKVYIDSQDPSMPKITTAATAANLKARIKKCDKFILLATNAAIDSKWCNWELGYGDAQKFKAHIALFPLKPKGSYDYLYK
Ga0114093_10037212_1	GLU	95	2652722834_1		KLDIFLLGSVPPYFSLTNMMKCSQLKRVAYILENLHTNIYVDWLDNSMPKTTSGVTATIIKQQIKKYDKFILIATNGAIDSKWCNWELGYGDAQKFDLGKMALFPIAQNDGNWKG
Ga0114093_10075929_1	GLU	97	2652722834_1		PMVFLSHKHDEQEILQGVVAFLKEEGVDVYVDWMDPSMPAYTNAETAHSLKEKIKVANKFILVATPSAINSKWCNWELGLGDAAKYKEHIALLPINKTNE
Ga0114155_10004214_1	GLU	97	2652722834_1		PMVFLSHKHDEQEILQGAVSFLKEEGVDLYVDWMDPSMPSYTNAETAHSLKEKIKVADKFILVATPSAINSKWCNWELGLGDAAKYKEHIALLPINKTNE
Ga0114262_1001749_1	GLU	93	2652722834_1		RPMVFLSHKHDEQETLQDVVAFLKEEGVDVYVDWMDPSMPAYTNAGTAHSLKQKIKAADKFILVATPSAINSKWCNWELGLGDTAKYKEHITLLPINRTYE
Ga0114957_10019058_1	GLU	109	2652722834_1		TIFLSHKHSDHKEFKEFKKVLLQLNVKIYVDWLDPNMPTKTQGETAVIIKEKIKENKKFILLATLDAIEAPWCNWELGFGDHEKYKSGDIALFPLIEDYADWDNTE
Ga0115411_100014342_1	GLU	112	2652722834_1		RPMVFLSHKHDEQETLQDVVAFLKQEGVDVYVDWMDSSMPAYTNAGTAHSLKQKIKAADKFILVATPSAINSKWCNWELGLGDAAKYKEHIALLPINKTYETFKGA
Ga0115930_1000027130_1	GLU	109	2652722834_1		EYIFLSHKHEEEEYVFRVESILKRYGFKGYVDWRDNTMPKVTAGETATKLKERIRGSRKFIFIASEKAIESKWCNWEVGFADAQKYIRHFAVFPIKDDYVDFSGQ
Ga0115930_1000111126_1	GLU	119	2652722834_1		SASVFLSHKHYDEKDKEWKDLRGVIKMLKDLGATPYIDSMDNTMPGETSAETTLRIKQEIKSCDKFIFFATKEAIQSYWCNWELGISDSTKKPGEIALLPLKDKGTADENFIG
Ga0115930_1000111130_1	GLU	115	2652722834_1		TTTIFLSHSHDDKEEVKRAVVFLRSIGVRVYIDWLDPSMPPFTSAETADKIKKKIKECSKFILLATNSAIASKWCNWELGFGDAQKYIDRIALFPLS
Ga0116243_1000163525_1	GLU	112	2652722834_1		TTTVFISHKHDDLDDLKGLIGFLEQQYNVKAYIDSRDASMPTITSGKTAQNIKDRIIKCNKFIFLATNGAIESKWCNWELGYGDAQKYKKHIALFPMKPKGA
Ga0119778_100063811_1	GLU	112	2652722834_1		AKVFLSHKHDEGKILQDVVALLKKEGVDVYIDWLDEGMPAFTNAKTAHRLKEKIKIADKFILLATEKAINSKWCNWELGLGDAAKYVKNNIALFPITKDNGNFQGT
Ga0120377_100074424_1	GLU	117	2652722834_1		TTVFISHKHDDLNDLKGLLDYLTYRYNVIPYIDSMDKGMPLKTCAETAQRIKQAISFCNKFILLGTNRALSSKWCNWEVGIADKWKLDDNNMAILPMLNHSGDIYNGN
Ga0120792_10003793_1	GLU	116	2652722834_1		TSVFLSHKHDEKDIIQQAIVLLNKLGVDVYVDWLDSGIPANTNEYTATRIKEKIRENEKFILLATEQAIRSRWCNWELGYGDAFKYGENIAIMPITEKEDNIFS
Ga0121327_10009920_1	GLU	121	2652722834_1		PTVFISHKHSDLADHKELEGVIELLDDLGAKVYIDSMDNGMPTETSGETALRIKEVIKYCDKFILIATEKAIESYWCNWELGFGDTHKYIEHIAILPIKEKGEYDHNYKG
Ga0121404_10001195_1	GLU	114	2652722834_1		TSIFLSHSHKDKALIAQAKTFFENLGISIYVDWADETMPERTNGITAQNIKEQIRKNDKFVLLATNDAITSKWCNWEVGIGDTYKLASDKICILPLADSRLT
Ga0121632_10017019_1	GLU	114	2652722834_1		PMIFLSHKHDEHSILQDVIAFLKEEGVDVYVDWMDASMPAYTNAETAHKLKNKIKVSDKFILLATPGAINSKWCNWELGLGDAAKYIENIALFPINKNNQNFSG
Ga0122201_10002613_1	GLU	122	2652722834_1		TTVFLSHKHDELAELKNTIGFLQKEYGVKVYIDSGDSTMPSKTSGKTAETLKLRIKQCKKFILLATNEAINSKWCNWELGYGDAHKFSANIALFPMKPKGKY
Ga0136175_100080594_1	GLU	116	2652722834_1		TTVFISHKHDDLNDLKGVLGFLERTYSVKVYIDSQDPSMPKTTSDITAHNIKQRIKQCDKFILLATNNAIESKWCNWELGFGDAQKYPEHIALFPMKPEGTLD
Ga0136846_120823830_1	GLU	115	2652722834_1		TTTIFLSHSHDDKEEVKKAIVFLRSIGVRVYIDWLDPSMPPFTSAETADKIKKKIKECNKFILLATNSAIASKWCNWELGFGDAQKYIDRIALFP
Ga0136846_120823834_1	GLU	119	2652722834_1		STSVFLSHKHYDEKDKEWKDLRGVIKMLKDLGAKPYIDSMDNTMPGETSAETALRIKQEIKSCDKFIFFATKEAIQSYWCNWELGISDSTKKPGEIALLPLKDKGTADENFL
Ga0138256_1000034832_1	GLU	108	2652722834_1		RTVFLSHSHQDNDIVGLIIEFLLTVGVYVYVDWLDPTMPRTTSAETARKIKERIVICERFVVLLTENSKESKWVPWELGFADAKKKNENIGIFPVLRNPYANGSTFSGL
Ga0160475_10003669_1	GLU	115	2652722834_1		KTKIFLSHKHDELENLEGAISFLNSHSIQIYVDWLDEEMPKTTCGTTATRIKEKIKENDKFILLATEAAISSKWCNWELGLGDAAKYINNIAILPIKNDYSNFSG
Ga0160495_100020234_1	GLU	115	2652722834_1		KSTVFLSHKHDELKELDSAISLLKKLGVNVYVDWLDTGMPKTTSGKTAKRIKDKIKENKKFIFLATEGAINSKWCNWELGFGDAQKYIDNIALLPIRDDYSS
Ga0167470_10025961_1	GLU	111	2652722834_1		TTVFISHKHDDLKDLSGFIGFLEEKYNVKTYIDSRDSSMPRVTSGKTASKIKTRIRQCDKFILLATNSAVESKWCNWELGYGDSQKFDNNDIAILPLKKADMTDSA
Ga0168766_10040748_1	GLU	110	2652722834_1		QASVFLSHKHDEISQLKRVAYILEELHASIYVDWLDNSMPQKTSGTTAAIIKQQIQKYDKFILVATNGAIDSKWCNWELGYGDAQKFDLGKIALFPIAQNDNNWKGSEYM
Ga0168818_10029832_1	GLU	112	2652722834_1		TTTVFISHKHDDLDDLKGLIGFLENEYGVKAYIDSRDPSMPKKTSGETATNIKNRIKKCDKFILLATNSAVESKWCNWELGYGDAQKYREHIALFPMKPKDAS
Ga0169186_10072830_1	GLU	115	2652722834_1		KTTVFISHKHDDLDEIKGLIGLLERKYNIKAYIDSLDKSMPKKTSGETASKIKQRINRCNKFILLATNGAVESKWCNWELGYGDAQKFDTDNIALFPIKPDKTN
Ga0169598_10016558_1	GLU	118	2652722834_1		KYSIFLSHSHHDAELVKKIVLILKQIGVEVYVDWMDDSMPVSTCGITATKIKQKIKQNHKFIFLATNISIDSKWCNWEIGYGDADKYQDDDIAVFPVKDDYSDWKGNEYL
Ga0169678_100009190_1	GLU	110	2652722834_1		ASVFLSHKHDEISQLKRVAYILEELHASIYVDWLDNSMPKKTSGTTATIIKQQIQKYDKFILVATDGAIDSKWCNWELGYGDAQKFDLGKIALFPIAQNDGSWKGSE
Ga0169841_10006765_1	GLU	115	2652722834_1		KTTVFISHKHDDLDETKGLIGLLERKYNIKAYIDSLDKSMPKKTSGETASKIKQRINRCNKFILLATNGAVESKWCNWELGYGDAQKFDTDNIALFPIKPDKTND
Ga0169841_1011792_1	GLU	115	2652722834_1		TSIFLSHSHHDKAIVEQAKVFFENLNISIYVDWADETMPEKTNGTTASRIKSKIITNDKFVLLATNSAIVSRWCNWEVGIGDTYKLHNDKICILPLSDNRNDWKGNEYL
Ga0183099_100002032_1	GLU	117	2652722834_1		KTTVFLSHKHKDLEELEEATGVIELLEDMGVKVYIDSMDNKMPEQTSGETASRIKDEIKYCNKFILLATEKAIESYWCNWELGIGDVHKFERNIAILPVKEKGQYNHQYKGNEYLQ
Ga0190313_100025022_1	GLU	112	2652722834_1		ITVFLSHSHKDKDLAKGLIELLAEQGIYIYVDWNDLNMPRITSGETTRKIKRKIKELQLFFFLATENGLNSKWCPWELGVADSFKRWENILIIPVADPSREFKGNEYL
Ga0196964_1000101014_1	GLU	115	2652722834_1		SVFLSHAHTDKDIVQQAVTFFSTLGISIYVDWMDETMPDKPNGDTAKRIKDRIQANDKFILLATNAAVASKWCNWELGIGDLNKFDKGKLAVLPLADNSGTWQGNEYLRLYPR
Ga0206119_10010155_1	GLU	114	2652722834_1		RPMIFLSHKHDEQTILQDVVAFLKKEGVDVYVDWMDSSMPAYTNAETAHKLKNKIKVSDKFILLATPDAINSKWCNWELGLGDAEKYIDHIALLPIDKTYETFKGAE
Ga0206809_105913_1	GLU	115	2652722834_1		KISIFLSHKHDEAEDLDSSIGLLKSFGVQIYVDWLDGGMPTATCGNTAIRIKEKIKENKKFILLATEGAIASKWCNWELGYGDCLKYSTDNIAFLPIKNDNFSY
Ga0206841_104216_1	GLU	116	2652722834_1		KTIFLSHSHSDKDLIEPAITLLKSVGVNVYVDWKDSSMPAITNAVTAEKIKDNIRKHDRFILLASPAAIKSNWVNWELGFGDAHKYLPNIALFPVVENTNDWKDAEYL
Ga0206859_10437_1	GLU	118	2652722834_1		ETSIFLSHKHDQQRELMDAIALLRKVNVNVYVDWADEGMPKTTSGATAKRLKEKIQSNKKFILLATEQAIASTWCNWELGIGDVHKYPKDIVLLVIKDDYSAWSGSEYL
Ga0207193_10030919_1	GLU	117	2652722834_1		KVTVFLSHKHKDIEEVKEATGVIEMLQNFGVKVYIDSMDNKMPNQTTGETAARIKEVIKYCDKFILLATAKAIESYWCNWELGIGDVHKFQNHIAILPVKEKGEYD
Ga0207641_1000005136_1	GLU	99	2652722834_1		RPTIFLSHKHYDEKDKEHEDVRGIIKLLEDAGGKVYIDSMDEKMPDKTSGHTAQRIKDVIKNCNKFILFATNEAIESFWCNWELGIGDTYKYMDNIAVLPMKDSGAIDTKYKGNEYL
Ga0207702_1000008299_1	GLU	114	2652722834_1		PTVFLSHKHDDLADLRGLIGLFENIGAKIYIDSMDNKMPSETCGDSAKRIKEVIKFCDKFVLLATAKAIESYWCNWELGIGDTYKYIDHIALLPMKEYGQ
Ga0208243_100048013_1	GLU	114	2652722834_1		KPMIFLSHKHDELEILQDVVAFLNSEGVEIYVDWMDEDMPAYTNAKTALRLKEKIKASHKFILVATPNAINSKWCNWELGLGDAEKYIEHIALFPINRTTQNFSGA
Ga0208492_100025926_1	GLU	115	2652722834_1		TTIFLSHSHDDKEEVKKAIVFLRSIGVRLYIDWLDPSMPPFTNAETADKIKRKIKECNKFISLATNSAIASKWCNWELGFGDAQKYIDRIALFPLSENSGTWNGAE
Ga0209188_100007924_1	GLU	117	2652722834_1		VTVFLSHSHDDLINGDVDKIIVLLRRVGVRVYIDSLDRTLPPFTNAETAKRIKERIKQNKKFIFVATNRAINSKWCNWELGYGDAHKYIDHIALIPLAENSGTWDGSEYL
Ga0209309_1000105711_1	GLU	115	2652722834_1		KVTIFLSHKHDERTELDAAIQFLKKMNVNVYVDWLDDEMPVQTSGITASRIKNKIKENRKFIFLATEGAINSKWCNWELGIGDTHKYLNHIALLPIKENHRNYSGNEYL
Ga0209319_100005817_1	GLU	117	2652722834_1		KTTVFLSHKHKDIEELEEATGVIELLEDLGVKVYIDSLDNKMPNQTSGDTATRIKEIIKYCDRFVLLATTKAIESHWCNWELGLGDVHKFPNKIAILPIKEKGQLDSQYK
Ga0209344_1000069237_1	GLU	115	2652722834_1		KVTIFLSHKHNERAELDAAIQFLKRMNVNIYVDWLDDDMPTYTSGKTASRIKSKIKENRKFIFLATEGAINSKWCNWELGIGDTHKYINHIALLPVKEDYKDYTGNEYL
Ga0209369_100015654_1	GLU	114	2652722834_1		KTKIFLSHKHDEKEFLEGAISLLKTYGVEVYVDWLDDGMPKTTSGQTAVRIKEKIKENHKFILLATEGAINSKWCNWELGLGDAAKYIDNIALLPIKRDYSDFSG
Ga0209639_1000082138_1	GLU	117	2652722834_1		TVFLSHKHSDLDELKDFIGFLETKYGVVVYIDSKDPNMPKSTSGETAKRIKSIIKKCNKFILLATDNAIDSKWCNWELGFGDAHKYIDHIAILPIKNKGENDNQYNGNEYLYIYIL
Ga0209647_100004354_1	GLU	115	2652722834_1		TTSIFLSHCHTDKSIVDDAVAFLRSLNATIYVDWMDETMPEQTTGATASKIKSRIITNDKFILLATNAAIASKWCNWEIGLGDAYKLRDDKICLLPLADSSGRWEGNEYL
Ga0209792_1000027189_1	GLU	115	2652722834_1		KVTIFLSHKHDETEELDGAISLLKSFGVAVYVDWQDSGMPVQTSGATATRIKSKIKDNSKFIFLATEGAISSKWCNWELGYGDAQKYMRHIALLPIRNDSQNYTGTEYMQI
Ga0210029_100083318_1	GLU	109	2652722834_1		TTVFLSHKHSDLKEVKELKRLLLQLNVKIYVDWLDPDMPRVTRGETAVKIKQKIKQNKKFILLATDDAVDSKWCNWELGFGDGEKYKTDEIALFPLREDSK
Ga0233360_10000254_1	GLU	117	2652722834_1		QYSIFLSHSHHDAWLVKKVVVLLKTLGVDVYVDWLDDTMPSSTCGITASKIKQKIKQNHKFIFLATNNSIESKWCNWEIGFGDANKYNDDDMAIFPVKDNNEWKGNEYLQLY
Ga0238438_00004_88753_89295_1	GLU	115	2652722834_1		TIFLSHSHDDKEEVKKAVVFLRSIGVQVYVDWLDPSMPPFTSAETADKIKKKIKECNKFILLATNNAIASKWCNWELGFGDAHKYIDKIALFPLSENSGTWNGAE
Ga0239296_000098_6336_6878_1	GLU	115	2652722834_1		ATIFLSHSHDDKEEVKKAVVFLRSIGVQVYVDWLDPSMPPFTSAETAGKIKKKIKECNKFILLATNNAIASKWCNWELGFGDAHKYIDKIALFPLSENSGTWNGAEYL
Ga0242807_100003269_1	GLU	110	2652722834_1		ASVFLSHKHDEISQLKRVAYILENLHTNIYVDWLDNSMPKTTSGVTATIIKQQIKKYDKFILIATNGAIDSKWCNWELGYGDAQKFDLGKMALFPIAQNDGNWKGSEY
Ga0243361_10076512_1	GLU	106	2652722834_1		TSVFLSHKHTDRTLMLQVKAMLERSGISVYIDWLDAGMTSTTSGKTAEILKDKILKYDKFILVATNDAIDSKWCNWELGLGDAAKYAIGKIAILPVKQGDRTWN
Ga0243727_100040444_1	GLU	106	2652722834_1		TSVFLSHKHTDRTLMLQVKAMLESSGISVYIDWLDAGMTSTTSGKTAEILKDKILKYDKFILVATNDAIDSKWCNWELGLGDAAKYAKGKIAILPVKQGDRTW
Ga0243875_100001035_1	GLU	112	2652722834_1		KTTVFISHRHDDLEDLQGVLGFLEDEYKVKVYIDSKDSSMPITTSAETAINLKDRIRKCDRFILLATNGAIESKWCNWELGFGDANKYPDKIAIFPLKPKGTYDFQ
Ga0243989_100054932_1	GLU	116	2652722834_1		QTTVFISHKHDDLDELAGLLGFLEQNYGVKVYIDSRDPLMPQVTSGQTAANIKSRINQCDKFILLATNGAIESKWCNWELGYGDAQKYQNNSIALFPVKSIWETDNDY
Ga0244086_10112513_1	GLU	115	2652722834_1		TSIFLSHSHHDKAIVEQAKVFFENLNISIYVDWADETMPEKTNGTTASRIKSKIITNDKFVLLATNSAIVSRWCNWEVGIGDTYKLHNDKICILPLSDNRNDWKGNEYL
Ga0244136_10004764_1	GLU	142	2652722834_1		TSLFLSHSHYDKAIVEQAKVFFENLGISIYVDWADETMPEKTNGLTATRIKSKIITNDKFVLLATNLAVISRWCNWEVGIGDTYKLNSDKICILPLSDNKNDWN
Ga0244782_100001404_1	GLU	114	2652722834_1		KTTVFISHKHDDLEDLSGLIGFLEKNYNVKAYIDSKDSSMPSVTSGVTASKIKERIRQCDKFILLATDGAVESKWCNWELGYGDSQKFSSEDIAILPLKRKGYDDSS
Ga0244816_100048139_1	GLU	110	2652722834_1		ASVFLSHKHDEISQLKRVAYILEELHASIYVDWLDNSMPQKTSGTTAAIIKQQIQKYDKFILVATNGAIDSKWCNWELGYGDAQKFDLGKIALFPIAQNDNNWKGSEY
Ga0244915_10003728_1	GLU	113	2652722834_1		TVFISHKHDDLEDLKGVLGFLQQKYGVKVYIDSQDPTMPKVTSATTALNIKERIKQCDKFILLATNGAIESKWCNWELGYGDSQKFKKHMALFPMKPEGAYD
Ga0244918_10071915_1	GLU	111	2652722834_1		TTVFISHKHDDLKDLSGFIGFLEEKYNVKTYIDSRDSSMPRVTSGKTASKIKTRIRQCDKFILLATNSAVESKWCNWELGYGDSQKFDNNDIAILPLKKADMTDSAY
Ga0245100_10018891_1	GLU	90	2652722834_1		YSIFLSHSHHDAELVKKIVLILKQIGVEVYVDWMDDSMPVSTCGITATKIKQKIKQNHKFIFLATNISIDSKWCNWEIGYGDADKYQDDDIAVFPVKDDYSDW
Ga0245123_1012765_1	GLU	116	2652722834_1		TTVFLSHKHSDLEDLKGIIGFLHSFGVDMYIDSMDKNMPEETNKDTAARIKQIIRKCDRFILLATDAAVESKWCNWELGFEDANKFKDRIALFPLKDRGT
Ga0245139_10005224_1	GLU	113	2652722834_1		KATVFISHKHDDLEDLKGVLGFLQQKYRVKVYIDSRDSTMPKITSAKTALNIKERIKQCDKFILLATNGAVESKWCNWELGYGDSQKFKEHIALFPMKPEGAH
Ga0245147_10042230_1	GLU	110	2652722834_1		ASVFLSHKHDEISQLKRVAYILENLHTNIYVDWLDNSMPKTTSGVTATIIKQQIKKYDKFILIATNGAIDSKWCNWELGYGDAQKFDLGKMALFPIAQNDGNWKGSEY
Ga0245160_100083634_1	GLU	101	2652722834_1		KTTVFISHKHDELQDLKGVLGFLQKQYDVKVYIDSQDPSMPKITTAVTAANLKARIKKCDKFILLATNAAIDSKWCNWELGYGDAQKFKAHIALFPLKPKGSYD
Ga0245170_10089211_1	GLU	115	2652722834_1		RPMVFLSHKHDEQEILQGVVAFLKEEGVDVYVDWMDTSMPAYTNAETAHSLKEKIRVADKFILVATPSAINSKWCNWELGLGDAAKYKEHIALLPINKTNETFR
Ga0245187_10018284_1	GLU	112	2652722834_1		KTTVFISHKHDELDDLKGVIGFLQNKYNVKAYIDSQDPSMPKVTSAETATRIKDRISRCDKFILLATNGAIDSKWCNWELGFGDAKKYNKHIALFPMKPEGTYD
Ga0245195_1012037_1	GLU	114	2652722834_1		KTTVFISHKHDDLEDLSGLIGFLEKNYNVKAYIDSKDSSMPSVTSGVTASKIKERIRQCDKFILLATDGAVESKWCNWELGYGDSQKFSSKDIAILPLKRKGYSDSSYK
Ga0245211_10000435_1	GLU	110	2652722834_1		ASVFLSHKHDEISYLKRVAYILERLHTSLYVDWLDSSIPKITSGDTGTKIKQRIKKYDKFILVASDGAIDSKWCNWELGYGDAQKFETGKIALFPIAQNNGSWKGSEYMQ
Ga0245212_1010653_1	GLU	113	2652722834_1		KTTVFISHKHDDLDDLKGLLGFLEQEYGVKVYIDSRDPSMPKITSAQTALNIRERIKGCDKFILLATNGAIESKWCNWELGYGDAQKFKKHIVLYPIKPYGSQNSAYKGSE
Ga0245229_100016471_1	GLU	112	2652722834_1		KTTVFISHKHDELDDLKGVIGFLQNKYNVKAYIDSQDPSMPKVTSAETATRIKDRISRCDKFILLATNGAIDSKWCNWELGFGDAKKYNKHIALFPMKPEGTYDRNYKGNEYMRI
Ga0245242_100030196_1	GLU	113	2652722834_1		KTTVFISHKHDDLDDLKGLLGFLENRYGVKVYIDSRDPSMPKTTSAQTALNIRERIKGCDKFILLATNGAIESKWCNWELGYGDAQKFKKHIALFQMKPENTSDSAY
Ga0245253_10107222_1	GLU	115	2652722834_1		KTTVFISHKHDDLDEIKGLIGLLERKYNIKAYIDSLDKSMPKKTSGETASKIKQRINRCNKFILLATNGAVESKWCNWELGYGDAQKFDTDNIALFPIKPDKTNDYDY
Ga0245287_100015333_1	GLU	113	2652722834_1		TVFISHKHDDLEDLKGVLGFLEKNYNVKVYIDSRDSSMPKMTSSKTAEKLKSRIEICNKFILLATNSAIDSKWCNWELGYGDANKFQENIALFPLYPEGYM
Ga0245300_10002167_1	GLU	113	2652722834_1		KTTVFISHKHDDLDDLKGLLGFLENRYGVKVYIDSRDPSMPKTTSAQTALNIRERIKGCDKFILLATNGAIESKWCNWELGYGDAQKFKKHIALFQMKPENTSDSA
Ga0245324_1005787_1	GLU	112	2652722834_1		KTTVFISHKHDELQDLKGVLGFLQKQYDVKVYIDSQDPSMPKITTATTAANLKARIKKCDKFILLATNAAIDSKWCNWELGYGDAQKFKAHIALFPLKPKGSYDYL
Ga0247608_100016132_1	GLU	117	2652722834_1		TKVFLSHKHDDLEELKDLIGFLEKEYDVETYIDSMDKDMPSKTCGKTATRIKRIIKICDKFILLATDKAVESKWCNWELGFGDAHKFRHNIAILPVKDGGVSEE
Ga0247609_1000012891_1	GLU	117	2652722834_1		KRTIFLSHKHDDLEDLKGFIGYLERYNNVECYIDSDDPGMPEKTSGETAERIKNAIRKTDRFILLATDNAIASKWCNWELGYGDAQKFKDRIAILPMKNTGRTTYS
Ga0247609_100024139_1	GLU	111	2652722834_1		SVFLSHKHNELEYLERVRYVLEKLHTAVYVDWADPSMQHSTNRKTAEALKEKIKKYDKFIFLASDAAIDSEWCNWEIGFGDAHKYENDKIALFPIKQDDRKWTGNEYL
Ga0247611_1000188715_1	GLU	127	2652722834_1		KTKVFLSHKHDDLLELRDVIGFLQKEYYVQVYIDSKDPNMPAKTSGETASRIKQIIKQCDRFILLATEGAIESKWCNWELGYGDAQKYKDRIALFPIKPKYSQD
Ga0247812_1000046415_1	GLU	115	2652722834_1		TKIFLSHKHDELEQLEGAISFLKENGADVYVDWLDGGMPKTTCGETAVRLKEKIRENDKFILLATEGAINSRWCCWELGLGDAAKYINNIAILPIKKDYSDFS
Ga0256405_1000343113_1	GLU	113	2652722834_1		TVFISHKHDDLESLKGLIGFLEKEYKIKVYIDSQDPSMPQITSGVTANNIKARIIKCRKFILLATNGAIESKWCNWELGYGDAKKYKDHIAILPLKPVGTLDAQYKG
Ga0256407_1000019790_1	GLU	117	2652722834_1		TKVFLSHKHSDLEELKDLIGFLETKYNVDVYIDSMDKAMPSTTSGATATRIKKVIQKCDKFILLATNDAVESKWCNWELGFGDAQKFRDDIAILPIKEKGQID
Ga0256846_10001617_1	GLU	114	2652722834_1		KVTIFLSHKHTETDELEAAISFLKQFGVDVYVDWMDEEMPKYTSGKTAARIKSKIEENDKFILLATDGAIASKWCNWELGLGDAHKYIDKIAVLPVKKDYGQYNGSEYL
Ga0257039_1091325_1	GLU	114	2652722834_1		RPMVFLSHKHDEQEILQGVVAFLKEEGVDVYVDWMDPSMPAYTNAETAHSLKEKIKVANKFILVATPSAINSKWCNWELGLGDAAKYKEHIALLPINKTNETFRGAEYL
Ga0257062_10037220_1	GLU	113	2652722834_1		KTTVFISHKHDDLEDLKGVLGFLQRTYDVKVYIDSQDPTMPKITSAETALNIKDRIKQCDKFILLATNGAIESKWCNWELGYGDAQKYRDHIALFPMKPKDTYDGAYR
Ga0265294_1000142912_1	GLU	127	2652722834_1		SITVFLSHKHSDLEDLKGIIGLLQKYGVKPYIDSRDNRMPSITSGETANIIRKSIKKCNKFIFLATNDAIESYWCNWELGFGDVHKYKKNIAILPMKEKNASD
Ga0265298_100010578_1	GLU	116	2652722834_1		TVFLSHKHDEVEVLEEVIALLKNCGVSIYVDWMDEGMPKTTSGLTAIKLKQKITDCRKFVFLGTEGAITSKWCNWELGFGDAKKYPAHIAVIPIADSAGQYSGSEYLQ
Ga0265298_1000299523_1	GLU	116	2652722834_1		TVFLSHKHDEVEVLEEVISLLKNSGVNVYVDWMDDGMPKTTSGLTAIKLKQKITACRKFVFVGTEGAIASKWCNWELGLGDAKKYPEHIAIIPIADTAGRYSGSEYLQ
Ga0265798_1000033267_1	GLU	114	2652722834_1		KTKIFLSHKHDEVQELEGAIAFLKSFGVEVYVDWLDDGMPKSTSGLTAVRIKEKIKDNHKFILLATEEAIKSKWCNWELGLGDAAKYIDHIAILPIKKEYSDFTGNEYL
Ga0272426_100034176_1	GLU	116	2652722834_1		TSIFLSHAHSDKNLIDEAITFFSTLNISIYVDWMDETMPEKPNGVTASKIKSKILNNDKFILLATDTAIISKWCNWEVGIGDAYKMHSDKICLLPLAETRGHWTGNEYL
Ga0307408_10000080912_1	GLU	116	2652722834_1		KTVFLSHSHSDKDVIEPVIALLKSVGINVYVDWKDSSMPAITNAVTAEKIKDNIRKHDRFILLASPAAIKSNWVNWELGYGDAYKYLSNIALLPVVETTNDWKDAE
Ga0307410_1000000631_1	GLU	114	2652722834_1		KIKVFLSHKHGETEALNGTIKFLKQEGISVYVDWMDEGMPKVTCGLTANRIKEKIKENDKFILLATEGAIDSKWCNWELGLGDAAKYIDNIAIIPVVKDHQS
Ga0307515_100008207_1	GLU	116	2652722834_1		KTIFLSHSHSDKDVIEPAVLLLKSIGVNVYIDWKDSTMPAITNAVTAAKIKENIKRHDRFILLASPDAIKSNWVNWELGYGDAQKYINNIAIFPTEDYSGEWKDAEYL
Ga0308156_100005446_1	GLU	114	2652722834_1		RPMIFLSHKHDEFSIMQDVIAFLKNEGVDVYVDWMDSSMPAYTNAETAHKLKEKIKASDKFILVATQNAINSKWCNWELGLGDAEKYINNIALFPINKSNQSFYG
Ga0308157_10000357144_1	GLU	114	2652722834_1		RPMIFLSHKHDEFSIMQDVVAFLKNEGVDVYVDWMDTSMPAYTNADTAHRLKEKIKASDKFILVATQNAINSKWCNWELGLGDADKYLNNIALFPINKSNQSFY
Ga0308159_100243914_1	GLU	114	2652722834_1		KPMIFLSHKHEEGSILQDAIAFLKTEGVDVYVDWMDEEMPAHTSGETASLLKKKIRTANKFILLATRNAINSKWCNWELGLGDAAKYIENIALFPINRTYES
Ga0308160_10000049225_1	GLU	114	2652722834_1		KPMIFLSHKHEEGSILQDAIAFLKSEGVDVYVDWMDEEMPAHTSGETASLLKKKIRTANKFILLATRNAINSKWCNWELGLGDAAKYIENIALLPINRTYESFNG
Ga0310345_1000168822_1	GLU	117	2652722834_1		TTVFLSHKHEDLEEIKEAAGVIEFLEEKGVKVYIDSMDNKMPDQTSGETAARIKEVIEYCDKFILLATAKAIESFWCNWELGIGDVHKFKNHIAILPVKEKGENDFQYKGN
Ga0310690_10000123120_1	GLU	115	2652722834_1		EVTVFLSHNHKDKDILENVIGELKSLGVNVYVDWNDEYMPSVTSGETAKRIKNKIRNSKKFILIATEAAIASKWCNWELGYGDAFRFPNDIAIMPIKESRDRIFTGSE
Ga0310695_1000349216_1	GLU	111	2652722834_1		SVFLSHKHSDLEYLERVRYVLESLNAYVYVDWADPTMQHPTNRSTAEKLKEKIKRYDKFVFIASDAALDSKWCNWEIGFGDAHKYEHDKIAIFPIK
Ga0310697_1000059412_1	GLU	116	2652722834_1		ITVFLSHKHDEVTVLEDVICILKNLGISIYVDWLDEGMPKETCGDTARRIKEKIKENKKFILLATEGAIASKWCNWELGYGDAQKYLDNIAIMPITQKRRDIYSGSE
Ga0310786_100014885_1	GLU	117	2652722834_1		RTIFLSHKHSDLEELKDIIGFLHHHCNVDIYIDSMDAGMPKKTCGETAQRIKKIIQNSDRFILLATDAAIESKWCNWELGFGDAHKYREKIALFPIKEEESYD
Ga0310811_1000429415_1	GLU	115	2652722834_1		VSIFLSHSHKDKEMIEAGIVYFDGLPISIFVDWADETMPEATNGVTAAKIKKKIKENKKFVLLATNNAVVSKWCNWELGIGDIEKYSTDNIAIIPLADNNGNWD
Ga0311341_1000140226_1	GLU	115	2652722834_1		KITIFLSHKHDEAEELDSSVGLLKSFGVDIYVDWLDTGMPKATSGKTAIRIKEKIKENKKFIFLATEGAIASKWCNWELGYGDSLKYFDNIALLPVRNDNYSYTGTEYMQI
Ga0311359_1000150619_1	GLU	116	2652722834_1		TSIFLSHSHNDKDLIEQAITFFRTLNISVYVDWMDETMPEKTNGVTASKIKSKILLNDKFILLATDAALDSKWCNWEIGIGDAYKLHSDKICLLPLSDSRGNWIGNEYLQI
Ga0311363_1001185611_1	GLU	118	2652722834_1		TIFLSHSHKDKDLIQPAIAFLRSHGVKVYVDWMDAGMPDVVSGDTAKKIKEKIRGHKKFLVLVTENSKDSRWVPWELGFADPTKGMEHIASFPVAEKDDFTQNEYMRIY
Ga0318466_1000006053_1	GLU	113	2652722834_1		KTTVFISHKHDDLDDLKGLLGFLEQEYGVKVYIDSRDPSMPKITSAQTALNIRERIKGCDKFILLATNGAIESKWCNWELGYGDAQKFKKHIALYPIKPYGSQNNAYKGS
Ga0318466_1002479122_1	GLU	118	2652722834_1		KTTVFISHKHDELNDLKGIIGFLEKNYNVKAYIDSKDNKMPQKTSSETASRIKEKIKQCDKFILIATNGAIESKWCNWELGYGDAQKFQKNIAIFSMKPFCSQDSSYVGN
Ga0334872_000080_25384_25920_1	GLU	116	2652722834_1		VAIFLSHSHKDKDLIQPAIAFLRSHGVKVYVDWMDAGMPDVISGDTAKKIKEKIKEHKKFLVLVTENSKDSRWVPWELGFADPTKGMPHIASFPVAEKEDFAQN
Ga0334883_100039421_1	GLU	117	2652722834_1		EVTIFLSHKHDETEYLKDAIAFLNSLGVSVYVDWLDEGMPKTTSGLTAQRIKKKIIEMNKFILLATEGAISSKWCNWELGYGDAKKYPINIAVLPV
Ga0335055_0000155_77091_77669_1	GLU	114	2652722834_1		KTKIFLSHKHDEKEFLEGAISLLKTYGVDVYVDWLDDGMPKTTSGQTAVRIKEKIKENHKFILLATEGAINSKWCNWELGLGDAAKYIHNIALLPIKRDYS
Ga0359897_100393_1	GLU	114	2652722834_1		KTKIFLSHKHDEKEYLEGAISLLKTYGVDVYVDWLDEGMPKTTSGLTAVRIKEMIKENHKFILLATEAAINSKWCNWELGLGDAAKYIENIALLPIKKDSTDFS
Ga0373634_0005617_5640_6245_1	GLU	119	2652722834_1		TTSVFLSHKHYDEKDKEWKDLRGVIKMLKDLGAKPYIDSMDNTMPGETSAETALRIKQEIKSCDKFIFFATKEAIQSYWCNWELGISDSTKKGDEIALLPLKDKGTADENFIGNEYMRI
Ga0373634_0005617_9014_9556_1	GLU	115	2652722834_1		TTTIFLSHSHDDKEEVKKAVVFLRGIGVRVYIDWLDSSMPPFTSAETADKIKKKIKECNKFILLATNSAIASKWCNWELGLGDAQKYIDRIALFPLS
Ga0376462_0000296_8350_8931_1	GLU	112	2652722834_1		TVFISHKHDELDELKGVIGFLQTKYNVKAYIDSQDTSMPKVTSAETATRIKDRISRCDKFILLATNGAIDSKWCNWELGFGDAKKYNNHIALFPMKPEGT
Ga0377204_001446_5999_6538_1	GLU	113	2652722834_1		TSVFLSHSHNDRELIAQAKTFFENLGISIYVDWADETMPEKTSGVTAQKIKGQIRKNDKFVLLATDNAIASKWCNWEVGIGDTYKLTSDKICILPLADSRLT
Ga0377211_0001125_13004_13546_1	GLU	114	2652722834_1		TSVFLSHSHNDRALIAQAKTFFENLGISIYVDWADETMPEKTSGVTAQKIKGQIRKNDKFVLLATDNAIASKWCNWEVGIGDTYKLTSDKICILPLADSRLTWKGNE
Ga0394155_0000124_27575_28144_1	GLU	111	2652722834_1		NFSVFLSHKHTDIDYLNRVRQILERLSAYIYVDWADPVMHHPTNRETAERLKQKICQYDKFIFLASDAALASRWCNWEIGFGDAHKYATDKIAIFPIKQDNRNWTGSEFL
Ga0394155_0000124_31199_31777_1	GLU	118	2652722834_1		KPTVFISHKHSDLKDLEGFLSYLTEKYKVEPYIDSMDQLMPNMTNAETAIRIKNVIESCDRFILLATNDALLSKWCNWEVGIADKSKYPTHNMAILPMYERGDNRYEG
Ga0394805_000023_227276_227842_1	GLU	120	2652722834_1		SSVFISHSHKNSDLVEYLVAILTKLKITVYVDWMDDELTYPPAGKTAMKIKNMIYANKKFILLATNEGIESKWCNWELGIGDVHKYLEHIALLPVADNTGEW
Ga0394806_000265_4805_5347_1	GLU	115	2652722834_1		KVTIFLSHKHDETEELDSAISFLKRFGVEVYVDWLDDGMPITTSGITANRIKQKIKENRKFIFLATEGAISSKWCNWELGHGDAEKYIEHIAVLPVKNNYSDFSG
Ga0400247_001426_2795_3376_1	GLU	115	2652722834_1		KTKIFLSHKHDEVEQLEGAISFLKENGVDVYVDWLDGGMPKTTSGETAVRLKEKIKENDKFILLATEGAVNSKWCNWELGLGDASKYLNNIAILPIKKDYSDF
ML7_100021896_1	GLU	114	2652722834_1		KTKIFLSHKHDEKEYLEGAISLLKNYGVDVYVDWLDEGMPKTTTGLTAVKIKEKIKENHKFILLATEGAINSKWCNWELGLGDAAKYIENIALLPIKRDYTDFSG
P22013CM_1000354711_1	GLU	115	2652722834_1		TTIFLSHSHDDKEEVKKAIVFLRSIGIRVYIDWLDPSMPPFINAETADKIKRKIKECNKFILLATNSAIASKWCNWELGFGDAQKYIDRIALFPLSENSGTWNGAEY
P_2C_Liq_1_UnCtyDRAFT_100058522_1	GLU	115	2652722834_1		VTIFLSHKHDETEELDSAISFLKRFGVEVYVDWLDDGMPRTTNGITANGIKQKIKENRKFIFLATEGAVSSKWCNWELGHGDAQKYIEHIAVLPVKNTYSDYS
PBR_100318015_1	GLU	118	2652722834_1		ETSIFLSHKHSDTEIIKQVITLLNELGVSVYVDWQDYEIPKTTDGSTATRIKNKIIENDKFILLATEDAINSKWCNWELGFGDASKFPKNIAVMPITNNEDSIFS
2608423112_1	GLU	199	2654955217_1		IKKVFISYTHKDSDLVNILEEELKKYEDIKITRDINVTKYRDSLDEFMKTIRDHDFVISVVSSAYIMSLNCMYEVMHLMQDKDYQEKLFFIIVSEEDIDYYDEKNGYDGFEAKIYDVMNRLKYVTHWRDKKAELERSINEASLSPELMVNLAVDMRKINSVIPPMDDFINMLSDKVGRSFKEMYEDDFKEILD
2619307233_1	GLU	198	2654955217_1		KTVFLSYCHADADLANIVEKSLNKHVDISVSRDINITQYRDDLDEFMKTIRNHDFVVSIVSRKYLESLNCMYEITELMKDPNFNEKLLFIIVNKDDAKFYKEQNIYDNFEAGIYDFNKRLSYITYWNNKGKEMERSLKSADLPSEMIAEFALEKRKLVSIIPSTSSFMSLLQNKIGRAFKDIKKNGFKEI
2625022851_1	GLU	199	2654955217_1		KKVFISYAHKDSDLVNILEEELKQHENIKITRDINVTAYRDSLDEFMKTIRDHDFVISVVSSTYIKSLNCMYEIMHLMQDKDYQEKLFFIIVSRDDVDYYNEKNRYKDFEAKIYDVMDRLKYITHWRNKKVELERSINEAKLSPELMVNLAVDMRKLHSVITPMDDFIKLLSDKVGRSFKEMYEDDFKEILDTI
2628924744_1	GLU	199	2654955217_1		KVFISYAHKDSDLVNILEEELKKHKNIKITRDINVTAYRDSLDEFMKTIKEHDFVISVVSSAYIKSLNCMYEVMHLMQDKDYLEKLFFIIVNRYDVEYYAEKNRYDGFEAKIYDVIDRLKYITHWRDKKVELEQSINEAGLSPELMVNLAVDMRKLNSVIPSMDDFIKLLSDKVGRSFKEMYEDEFKEIIDTIN
2650690277_1	GLU	199	2654955217_1		IKKVFISYTHKDSDLVDILEEELKQYENIKITRDIKVTTYRDSLDEFMKTIREHDFVISVVSSAYIKSLNCMYEVMNLMKDKDYQEKLFFIIVSKDDVNYYNEKNRYDGFEAKIYDVMDRLKYITHWRDKKAELEQSINEAALSPDLMANLAVDMRKLNSVIPSMDDFIMLLSDKVGRSFKDMYEDDFKEIVDTI
2654955217_1	GLU	198	2654955217_1		VSKVFLSYSHADKDLAELVEKSLDKQNDISVSRDINVNNYRDDLDRFMKTIKQHDFIISIVTRKYLMSLNCMYEITESMKDSNFSEKLLFIVVDKEDAQYYKGNNIYDMEAGIYDADKRLDYIIYWNEKNRKMDEKLKSADLPYEYITEYTLDKRKLVSIITSTSEFMNILKDKIGSTFNQIQKDDFKILKDV
2684053889_1	GLU	198	2654955217_1		TKTVFLSYCHADADLANIVEESLNKHVDISVSRDINATQYRDDLDEFMKTIRSHDFVVSIVTSKYLESLNCMYEITELMKDSNFNDKLLFIIVNQDDAKYYKEQNIYDNFEAGIYNFNKRLSYIKYWNDRGEEMEKSIRSADLPSEMIAEFALEKRKLMSIIPSTNSFMSLLQNKIGRTFKDIKKNDFKEILDV
2732582948_1	GLU	198	2654955217_1		TKTVFLSYCHADADLADIVEKSLNKHDDIIVSRDVNITQYRDDLDEFMKTIRNHDFVVSIVTRKYLESLNCMYEITELMKDPNFNDKLLFIIVNKADAKYYTEQNIYANFEADIYDFNKRLSYITYWDNKGKEMENNLKSANLPYEMIAEFALEKRKLVSIIPSTSSFMSLLQNKIGRGFNEIKKNDFKEILDI
2655286802_1	GLU	74	2655286802_1		RVNNVRLSGEFSKSASDTGREIDGFYDNSLWESKKRYGDDAIKDLIRDGVKNSSAVCVFVGTETWARRWVRYEIARAIIDGRGLLAVHVNGLNHHQLRIPHPFGENPLNWIGVDKVRANLLTDPSYYLFEKQLRWNGQQYVVDWLRYGEYTLPVSRPKWLADPSPGWVMPLSVNASAYDYIGGAGARNIGAWI
2595387661_1	GLU	236	2655622875_1		KNIFLSYCQKDTDIANYLEEKLQPVIEGKATISRDIRDVEYHESFKRFMNSIEKHDYVITLISDRYLKSRNCMYEMLEVVKDSNFSKRLVFVVISEKDRSLYKAEQDLL
2635319344_1	GLU	225	2655622875_1		EKRIFISYSWANKDIADLIDEDFLKLGYTLTRDERDLKYKDSIKEFMQQVGKHDFVIMIISDSYLKSENCMYEVMEVTRDREYKKKILMIVLRDEDKKFYKDYEKL
2648624225_1	GLU	199	2655622875_1		KKVFISYAHKESDLVNILEEELNKYENIEISRDIKAIEYRDSLDDFMKTIRDHDFVISVVSSAYIKSLNCMYEVMHLMQDKDYQEKLFFIIVSRDDVDYYNEKNRYD
2655622875_1	GLU	225	2655622875_1		QEKRIFISYSWANKDIADIIDEDFLKLGYPLTRDERDIKYKDSIKEFMQQIGKHDFVIMLISNSYLKSENCMYEVMEVIRDREYKKKILMIVLEDEDKKFYKNYEKLMA
Ga0101770_10191567_1	GLU	210	2655622875_1		KRIFISYSWANKDIADMIDEKFSKMGIQLTKDERDLKFKESIKEFMQSIGKHDYVIMLISDSYLKSSNCMYEVMEVMRDRQYKDRILFVLLRDEDKKYYKDYESRMKNDEEFK
Ga0376506_000533_1806_2873_1	GLU	225	2655622875_1		RIFISYSWANKDIADLIDYDFQKLGYILTRDERDIKYKDSIIEFMQQIGKHDFVIMLISDSYLKSENCMYEVMEVMRDREFKKKILMIVLKDEDKRFYKNYEKLM
2574442733_1	ILE	49	2656836519_1		PKVFMSYSYLDKEFATKIANDLKKAEIDIWNDKWEIQEGDSLIYKIISEGIANSDFFLILLSNASVNSKWVKEELDAAIIQNIESITHIIPILIEPIDIPLPLRNLIWIEMYSNYDNAIKSLIKII
2656836519_1	GLU	78	2656836519_1		RVFISYSHSDKSFAEKIATILRENGVDAWWDKWEILPGDSLIEKIFEEGLRNCDVFLILLSKSSVKSNWVQNELDVAMIKKIQGITKIIPIIIEQCDIPSAVKPLRWIDMSSDFENKARELLKSIFE
2741408121_1	GLU	80	2656836519_1		QKKIFLSYSHSDSEIALKIANDLNSSGINAWYDKWEINPGDSLIDKIFKEGLKDIDYFIILLSNSSVKSKWVNIELNSATISRIEGITKIIPILIEKSEIPLQLRSFLWIDLTENYQEGIKKLINSIHE
Ga0210377_100009943_1	TRP	81	2656836519_1		KIFISYSHDDKDFAERLAKALHEAGEEVWLDRWEILPGDSLIGKIFEEGLSHASAFIIVLSPSSVKSRWVREELDLATVRRIEGVTRVIPVIKENTEIPASLRSLMWLDMREDFDGGVRKIVDAVHG
Ga0265595_100020021_1	PHE	83	2656836519_1		PKAFVSYSHADRDIATRVAEKLRSGGIEVWFDKWEILPGDSLIRKIFEEGLSGADAFIVLLSRNSVESRWVQQELDVAFISKIEGVTRVIPVLVDDVQVPDHLRTLRWVDMSRDFDEAIRELQRAIFQ
Ga0307374_1000104132_1	GLU	78	2656836519_1		KPLAFLSHAHDDHAFAEQIARALTEKGVEVWLDKWEIKAGDSLVQKIFNEGLAKCNCFLILLSASSVKSKWVQEELDSAMVKKIQGATKVIPLLEESCEVPVALRHLLWVDLSVAFDDGIQKILNSVFE
Ga0316208_100050232_1	GLU	78	2656836519_1		KNTFLSYSSPDRDFAEAAARELRAKGLDVWFDQWEIKAGDSIVHKIFSQGLHDCDCFLILLSGASVESNWVRHELDSAMIRKLEGVTRIIPLLKEKCEIPPPLRPLHWVDMSSDFDGGIDKILHAVHE
SMTZ1_1000113223_1	TRP	74	2656836519_1		RVFISYSHSDKSFAEKIATILRENGVDAWWDKWEILPGDSLIEKIFEEGLRNCDVFLILLSKSSVKSNWVQNELDVAMIKKIQGITKIIPIIIEQCDIPSAVKPLRWIDMSSDFENKARELLKSIFE
2656963793_1	GLU	78	2656963793_1		RKIFVSYTTRSSEINIKNLELIKEKLERFTNVYVYIELLDKNSSKKQENVINELSTSDYLLLLDTEYIDKSIWVQLELEYALIFNIPVTKLKPSFILEETQEYIHTMKK
2661653326_1	GLU	78	2661653326_1		ESVFLCFSSKDRDPYIHAVAYHLKSFGLSIWYDYDNLHLGNDRNKKNMIEPFKKSNYSVIFISNNLFNSKCAVEELNKIMSLKDKGMYIIPVFLDYLPQTLNPNLSWIVNLIYQEASKTDDAMNLTLKIVDAV
2661858117_1	GLU	82	2661858117_1		QAFFIHFFEKSVESEYAINSIRSSLKAVDMDEFHFSSTCNCSEESWKRKSASEIESSDFVVFLYSATSNAKPEKFTNVKYELNEAFRCKKVVFMVLLNPEEQEYKQYVGSNGKNIPNVGVFEGTEGKVVVTDIDGLVRYLSSA
2521768347_1	GLU	83	2676063779_1		PHVFLSRSEPLGCTCSCWPARRAMEELLHQEGCEPVVVDRESLVPGQDWMAAISDGMGSAHGMLLIVSSHALRSEHVQNELAMAELRNRHDGFPVILLMLPEVTLDALEKSGLGSLSPHRRQMVQWPGKDDLDAVRHDIRPQL
2668170879_1	GLU	83	2676063779_1		RPLVFLSRSERPGCTCTCWQARRSVVQMLKDAGCEPVVVDKESLVPGQDWMEAISDGMVNAHGMVLLASSHAVESPHVQNELAMAELRNRHDGFPVILVLLPEVDREQLERSRLGSLNPTRRQNIDWPTDGDFAAVRRDIAPQLE
2668190049_1	GLU	83	2676063779_1		PHVFLSRSEPLDCPCNCWPARRAMEELLRAEGCAPVVVDRESLVPGQEWMEAISDGMGSAHGMLLIVSVHALRSEHVQNELAMAELRNRTDGFPVILLMLPEVDLEALERSGLNSLNPTRRQTVEWPERGDLEAVRRDIAPQLE
2676063779_1	GLU	83	2676063779_1		PHVFLSRSEPPGCTCNCWPARRALEELLYQEGCEPIIVDRESLVPGQDWMEAISDGMGRAHGMLLIVSSHALRSEHVQNELAMAELRNRHDGFPVILLMLPEVTLEALEKSGLGSLSPSRRQTVEWPGKDGIESVRRDIRPQL
2676312950_1	GLU	74	2676312950_1		KIFVIHSFEDQTKAKKNINQLGKELSLSLHLTFLKKTHSTDWKPQAENAIYEAEAVIVFNPEKSKNSSNVEWEIKKAEEAKKDIIEINDKGDNKEAISQLTA
2676398459_1	GLU	99	2676398459_1		NAVFISYARADNEQPPDKKAEGWVSFFWNQLRFELTDRGAAEAKLWLDRYEIEPHEAFTPKIEQALKQAKLLLPILSRNWIQREWCQRELELFVQQHADDNDCYIPVFKHRLEREHLPLLMQNNNARTGYQFFEIESTGKTREFYWRGLKDETAYYDLVRTIAEVIS
2676398459_2	GLN	277	2676398459_2		GQTVFIALAASDLRDARQRLVNDLQKNNIKVVPEVDTLPDTAEAFESMIREALSQAVFAVHLLGEKSGSTPEGTNEPIVPLQLRLAREMPYQRILWVPRWHRTETGDKRNPVEVVTEHFGALQQNEEIFGKEVTDLSQLLR
2638558788_1	GLU	178	2677900265_1		MDYGFNIDLNRSMYRIDDAAVKKFRKNLDSIAIDLRDYLLSDNITIDAKTVAKHLFPLDRCDVFISHSYADQDLAIQLALDLKKKGIHAFIDSTAWGSAYDLLKAIDEKHCEIKGTSRYHYDKRNRSTAHVYMILATALQQMIAKSSALFFLNTDRSLSTKHSIAGEDKTHSPWIHMELMFSYLIWQAKQDSKQLVVANESYTLDSVPVVHEAYTEHLKDIKHSRLQQWINGCKDNGSSEDTYASLYRLHLSPNQVL
2677900265_1	GLU	178	2677900265_1		MHYGFNLALDRKDLHVSETIVDAHTKSVNAKRVDLGKYLMNDGNSIDANLIAEHLFPKVNCDVFISHSYNDQGIAIQLAHELKKKGVNAFVDSVVWGSSYELLSVIDNKYSKTDDGQHFDYQRRNRSTAHVHMILATALQKMIMESSTLLFLNTDRSVSTKRSVQGNNMTHSPWIHMELMFSQMIWELEHGRGMLDSAMESYSTAAPVYHSVPTEHLKSVSSSRFMNWLKDRPDRRDGAEFNKAIQNFHA
2687954303_1	GLU	178	2677900265_1		MDRGFNLSINTGPYPVDFSKVNAYKAANQKRVEDLAQLMIDKDTFDASLILDLLFPAVNADVFLSHSSQDANEAIQIALELQENCDLSVFVDSCIWGSIYDLLKAIDNKYCRREGNINYDYDERNRSTAHVHMILTTALQRMIDQTDTIIFMNTDQSISLKHSVNGEKKTLSPWIHMELNFSSLVRRRSRYKMVVESKRALDGVVSNEQFKVAHDAPTNHLTPIAESQFRKWMLQASNLKGSKAIDHLYRN
2696752757_1	GLU	177	2677900265_1		MEYGFNIDINPEHFPITKDVSDFKSNLKASTVKLKNYLLKDNVSIDAKTVIKHLFPAQRCDIFISHSFQDQDLAIQLALDLEKKGITAFIDSTVWGSAYELLKAIDEKHCKIKGTTRYHYDLRNRSTAHVYMILATALQQMISDSTALFFLNTDHSLSTQHSIEDEDKTGSPWIHMELMFSHFIWQAKHAKELVIATESRALDSVPVFHEAKTDHLKALTGLGLQRWIGEQETQSNSMEILESLSKLHGGSNLRS
2714519794_1	GLU	178	2677900265_1		MHYGFEMAVQENEILVDPLVVNRHKHDLSNKVVDLTKYFLSDNQSIDAELIAKHLFPEMRCDVFISHSFNDRSKAIQLAHDLRKRGIVAFVDSMFWGSAYELLRAIDNKYSIPFGQAHYSYERLNRSAAHVNMILATALQKMIMHSSMLLFLNTENSISTKHSVQDEKKTHSAWIHMELTFSHMLWQIEQSKNLLDGMESYKSESASIYHKAETEHLKALTYSKFLSWLNSIKIKNDPQAFITAAANLYRNPN
Ga0105246_100000313_1	GLU	177	2677900265_1		MEYGFNIDINPEHFPLTDEVGDFKRTLKASTVKLKNYLLEDNVSIDAKTVIKHLFPAQRCDIFISHSYQDQDLAIQLALDLKKKGITAFIDSTAWGSAYDLLKAIDEKHCKIQGTSRYHYDLRNRSTAHVYMILATALQQMISDSTALFFLNTDHSLSTQHSIEDEDKTGSAWIHMELMFSYFIWQAKQLVVSNESYAMDSVPVFHEAKTDHLKSLTGLRLRRWIGQQKQQSTPMDILESLYQLH
Ga0163161_1000008210_1	GLU	178	2677900265_1		MHYGFNLDLDRKDLPVSESIVDTHNNAVNEKVVSLRNYLMKDGSSISAELIAKHLFPEVPCDVFISHSYSDQDMAIQLAYELKQKGIIAFVDSVFWGSAYTLLRAIDKNYSKIKGSPNFYLDRCNRSAAHVYMILVGALQRMIMQSSTLLFLNTDRSVSSKQSIQGEAMTHSPWIHMELTFSHLIWTLHQGRYISHAGMESFGSDVPIFHTAPVEHLKVATSSEFMSWLKACPDRDDNQYFNAAVHDFHEQL
Ga0247815_1000032814_1	GLU	178	2677900265_1		MDYGFNISINSGLFPIDDQTVALFKKDMRKVTVNLKQYLLQDGISIDAKKIVECLFPSSQCDIFISHSYTDQDLAIQLAIDLKKKGINAFVDSIAWGSAYELLKAIDEKHCKIKNSTRYHYDMRNRSTAHVYMILASALQQIITKSTALFFLNTDHSLSTEHSIEGEDKTHSPWIHMELMFSYFIWQARKEKGMYAIAHESATLDSVPVLHEAYTGHLKKITRFQLSRWLGGCENNGTPVDIYDSLSKLYR
2682282421_1	ASP	75	2682282421_1		HRCYISAPFGLDLGRLPELLADRQISWEWAKSGVHERYDAMAGIKDADFALVVMNGTNADIHGAFDTGIAMGLGKPVFLIKTGAGPLPIDLNHLLI
2682504292_1	GLU	144	2682504292_1		LTDGTGIIDVTKLKNNWFPENNYDVFISHSHNDVLIAKRIACWLKTEFDIDAFIDSTVWGYSNDLLKKIDDDYCVLSKNEKTGKITYDYDKRNYSTSQVNLILSSALHDMIDSCECIIFLNTENSISVVNTIKNKTNSPWIYDELQTTRLISKKVPKRLMEKAEFRDSDSINKSSNKLPSFQHDVTQELTKLSKITGNDLVNWERKWHSMQKNKGDRKPLDLLYF
2682643801_1	GLU	341	2682643801_1		SYDIFISHSFHDNDKALKLKDSLNSHKLSVYLDWTSDNDFLRREIASDYTKLVLKERIKQSKIVIFLKTENSVNTNLEICSPWIEMELSFAKEINKRILCVNLLCGYSPFEEISISLNHDCFHIDKESIVDIYSH
2684369042_1	GLU	302	2684369042_1		KSIFLSYSWKQKEAASKLYNFLKANGYNPSMDDHNLAYKDKLSTFMESIRTSDYAILIISDDYLKSANCMTEVLHILNERESYSRILPIRHENVKIFSSSDRMKYIHFWKTQFEESTAVIENLDRISTIEESKKLKITSRIYHDIGDFLITIADMITFTIEKEEEVLFSNLL
2684560613_1	ALA	142	2684560613_1		MYIGFELKKFNKNFFDYFDYYLNIGNEIFIKHKRIIQKTLNQFEKNDGSLNGDKMQSNWFPKINTDVFLCHSHSDKDLVIAFAGWLKDNFDLEVFVDSCIWGYYKDLQKLIDNRYSKNPQRGLDYDNVLFAASHVNMMLNTALMQMIDNCECVIFINTPNSVKPNEVVNKIISPWIYSELAMTKLITKKSLQSHRVDYINESKVFSELQIEYNLDTKHLCDLSTGDLSRWEGISLKKYNALDYLYK
2742576384_1	GLU	180	2684560613_1		MFVGFNFLTNKDFSSYYDVGKEMYDNMEKSIHSDLDIYMGKNGSIDGSKLSEDWFPQTSSHVFLSHSHTDEDLAIGFAGWLKQNFNITTFIDSCIWSYANDLLIEIDNAFSKSKTNPNLYNYQDTLYSSSHVHMMLSSALNKMINNSECIIFLNTSNSISSTNVSNVINAKTNSPWIYSELLTTRIINKKPLEDWRMLEPLNESYINHNFSNLTIEYDTKLDHLIKLNNSNLSTWLSLNASSFPENALDTLYMIKN
Ga0115191_100035115_1	GLU	185	2684560613_1		MYRGFQLDLKKEALADTLFARELKGYADYGEEMLKADRTTVQNKLKKFLLSDGSLDGSKMQENWFPQIEADVFISHSHRDEELALGLAGWLYENLDLTSFVDSAVWGYAPDLEKKLLRIYSHYSDQEDYDDLKNFASAHVQMMLSVALTQMIDNTECLFFLNTPSSISIDAPIDGTTPSPWIYSEIAMSRLIRKRLPKRYERSLNESCQKHFAAQSVRYTLAMDHLTELSRLDLKNWKSDCDCNGHRSHAALDSLYG
2687634966_1	GLU	83	2687634966_1		VKLFLSWAHADQALKEDLVSRLTPRLKNVKKHNFDWWEDSLIISGEEWEEEIYSRFDEGDYVVQLVSHSFLASDFIRDHEIPGIGKTPRKPILPLMLKNVPLNGDYEFHGIDKHQIFFLRGSNGKPRVYGD
2687707515_1	GLU	174	2687707515_1		MFVGFNLKHRRISFDKNNECYSSGMRTQELCKRLIYIKMIEYIKGNKVLNAESIMNYCFPKKKYHIFLSHSHNDLELAQMIADVLKAKHNLDVFIDSNIWLNYIDILNLVVKEYYLNNNDKILQAASHIQMMLMDSLNYMIDKTECLFFLNTPNSVPLKDNINSYTYSTWIFSEIEIAKIIRRIQPKRHNNFTKYFSESLGYRELKIVYKLGLENLISLSEDDFIKWINEKENTPEDALDSLYLKKKIIEL
2689663729_1	GLU	254	2689663729_1		VFLSHCSWDAKEVLGLKLMLEDQNNLKVYVDWIDDKQANYPRAIQKIIEVIYDVLGFQLIFLDNDIDNELRKIEIKSNNSEQHISNLILKRLTISDSLMYVQSRHYDHSRWMPWELGIAEAQDMKIFRIPIKYIRKRPDFGKYSGFLIRYNS
2689685752_1	GLU	93	2689685752_1		YQYDVFVSYRRNSFSLKWIEEEFLPELVPRLELELGREPKVFWDEASVDDGQVIQTRILDALRDSRCLLSLLSGPYFTSIWCSAEWHTFRERAERAGLLANGRTLTIPIQWHDGDNYLDLLQGGRGPHTLNFSRFRLNGAWRGTPVHVEFQNELNGLADSIR
2517500154_1	GLU	217	2689808254_1		KMKIFLGSSKEAEEVMDEIAVIIESYKHDALPWNQPGTFIAGNYLYDSLIDISKSVDAAIFIFNEDDEVWYRGDMLNQARDNVLIEYGLFTGALDRSKVIFCTKGNPKIASDLKGITYINMEMKHTAKLEIKAWLEK
2635359305_1	GLU	237	2689808254_1		EIFIGSSTQAANEIEEIALVVEEKGFKALPWNSRGKGVFRATNFTMENLINVADRVCAAIFIFNSDDETWYSSDNVTVKTTRDNVLFEYGLFMGKKGRNNVVFICKNKPKIASDLNGVTYIDADQPEYHMKAELKDWLAS
2689808254_1	GLU	237	2689808254_1		KKIFFGSSKESVDTMDEVAAVVATLGYSTLTWNSPNQGVFIAGDSTLDSLINTSKKVDGAIFIFNDDDKIWCRDEIMKGTVRDNVLFEYGLFMGELGKLKVAFVSKNKPKLASDLEGVVYIDANGDEAVVRQDLKNWLKN
2705542439_1	GLU	232	2689808254_1		KMKIFIGSSKEAKSEMERLARFLEEFNCEVVAWSDSSTFVAGDFTLESLIKVSKQVDAALFVFNGEDETWYRESVVNSVRDNVLLEYGLFVGTKGRKNVIFMCKNSPKIATDLLGIKYLDAGRGDFTLKNDIKVWLER
Ga0134523_100232416_1	GLU	215	2689808254_1		KMEIFIGSSSEAAKFMEDIAVKLESLGHKPLLWSDVGKGIFPANSNTIDALIAITERVDAAVFIFSADDKTWNDKFAIGDKKAVRDNVLLEYGLFVGSLGKDKVCFVIKDDPKEITDLKGIIYIDGNQGDNTIKAGLRDWL
Ga0168711_10026427_1	GLU	233	2689808254_1		KKIFLGSSSEAEKTMEDIAYQLQVLGCDTLRWNEDGRNIFPAGHNIIDSLIAITGMVDAAVFIFNEDDQVWNKKSSVKGMSVVRDNVLLEYGLFAGVLKKERVCMICKGDVHIPSDLLGIKYIDGEKGDMIIKKQLEDWLNA
Ga0243796_10237014_1	GLU	228	2689808254_1		KMEIFIGSSSEAADYMDQISLILEGYNVDPLPWNAVGKNIFVPSTNTIDALFEITKRVDGAIFIFNADDKTWNDKSALESCDVVRDNVLLEYGLFAGSLGDKSKVCFICKGKPKIASDLKGVTYIDGDKGDIQTKIHLKEWLD
Ga0243824_10059739_1	GLU	228	2689808254_1		KMEIFIGSSSEAADYMDQISLILEGYNVDPLPWNAVGKNIFVPSTNTIDALFEITKRVDGAIFIFNADDKTWNDKSALESCDVVRDNVLLEYGLFAGSLGDKSKVCFICKGKPKIASDLKGVTYIDGDKGDIQTKIHLKEWLD
Ga0244792_1005047_1	GLU	236	2689808254_1		KKIFIGSSKEAINDMTIVAATLDELNAESIMWNSNKTPIFSPSDYTLDSLIKIAEQVDGAIFMFNADDKIWYTDHIRKTSGINDNVLLEYGLFCGKKGRKKVAFVCKDNPKLATDLLGITYIRWEGSEAKLKIQLENWLE
Ga0245246_100065133_1	GLU	230	2689808254_1		KMEIFMGSSSEAAKFMEDIAVKLESLGHKPLLWSDVGKGIFPANSNTIDALIAITERVDAAVFIFSADDKTWNDKFAIGDKKAVRDNVLLEYGLFVGALGKGKVCFVIKDYPKEVTDLKGIIYIDGNQGDNTIKSNLRDWLD
Ga0245312_10006272_1	GLU	230	2689808254_1		KMEIFIGSSSEAAKFMEDIAVKLESLGHKPLLWSDVGKGIFPANSNTIDALIAITERVDAAVFIFSADDKTWNDKFAIGDKKAVRDNVLLEYGLFVGSLGKDKVCFVIKDDPKEITDLKGIIYIDGNQGDNTIKAGLRDWL
2690304734_1	ALA	83	2690304734_1		KKACVIYIKAMKDVAQDVKQKLEATDYNVCLTETSIDLATAAQLGAESVTSEIDACLADADAKVFLIPAGDTPSSLLGAAKQASKSPGRLIAICEKDAKLPQVFDEMANSVIPVGSQKVVEAV
2690983520_1	GLU	83	2690983520_1		RINIFNSHRWNQDDEENKKLKDWLHNDDYYNFNFYEISKGDVPYETRIKEHIRNCIDLSNVFIAFNNQTSSYDKDSLHSYEIDYAMKKNKPIVLIKKWGTYQIPIVYQNYNNIEIVNWNKESLRNAIKKM
2691217845_1	GLU	84	2691217845_1		NKIFIAFSFRDRNEQLVSHVDRLIRSHGLVPVSGEILGGQDLTPEIQTRIQECDALIALMTRELQVQEQGQSYWMPTQWVSGEYVSARNRHQLAIAIIEDGVRLNGPYAQNDHIKLDRAEPAEALVRLSET
Ga0102590_100028154_1	GLU	84	2691217845_1		NKIFIAFSFRDRNEQLVSHVDRLIRSHGLVPVSGEILGGQDLTPEVQTRIQECDALIALMTRELQVQEQGQSYWMPTQWVSGEYVSARNRHQLAIAIIEDGVRLNGPYAQNEHIKLDRAAPAEALVRLSETIGY
Ga0164290_100056464_1	GLU	87	2691217845_1		NKVFLAFPFNPRGGRPILNLVRDIGRLLQSHGLVTVTGESVGGEELTPAVQRRIKESDALIALLTCERKLAGRGNKFLPTEWVLGELTSALARGQRAIALVQKGVDRGRGPFAENEYIPLDLAAPTDALIRLSENIGT
2618333924_1	GLU	186	2692803896_1		MLHALNFSIPDDSFLLDGTYSTTLTEELKLQNPISKIRESITKSDGCNDSIDNSINYEEFKRIWFPDVNAHVFISHSHVDKAKAIALANFLFSKFGIRSFVDSEVWGYMDDALRELNNKHNKFPGQENTYIYEHCNKLASNLNMILSSALIKMIHESECLIFINTIDSCVRDGDEFRTQSPWIFTELLMSSMLEKSEHKDRPTELRKSLDEFRVVAANESFDQVVFSYPLYLRHMHNVTNDKINKINAIKPSGLSFTTTCYRDTAHHFEVDDVFKNLDSIYN
2618336485_1	GLU	182	2692803896_1		MLYALDFDIDDSSFLITNPEYNQGLDPKLKLDSPVSKIINTTTKENDSKLTYEVDCIDFVNNWFPEVDAHVFISHSHQDKQKAVALANFLYKRLGIKSFIDSEVWGYLDEAMLKLNKRFNTVDGEKNTYVYEECNKLAGCLNLILSSALTKMIDSADSLFFINTANSVYDGRKTKSPWIFTEILLSSMLRKKHHVDRPELNMESFEEIVGTEVRKGVGFSFPLDMKHMHKVTSEMLEKIRNDAESKIENGDLTPNFTNNDIFKNLDAIYS
2683723276_1	GLU	186	2692803896_1		MLHALNFSIPDDSFLLSGINSTTLMGDLKLQNPIKKIRESITKSNGHTDSINESINYEEFKKIWFPDVNAHVFISHSHVDKAKAIALANFLYSKFGIRSFVDSEVWGYMDDALRELNNNHNKFPGQENTYIYERCNKLASNLNMILSSALIKMIHESECLIFINTIDSCIRDGNEFRTKSPWIFTELLMSSMLEKRAHKDRPLELRKSLDESRAVAANESFDQALFSYPLYLKHMHNVTNDKINRINEIKPYGLYSTTTVHRDTVYHFKVDDVFKNLDSI
2688520515_1	GLU	185	2692803896_1		MLYALDFDINNNSFLITDSKYNQELDPKLKLENPVLKITNATTKKNGGELIGEVDYDDFIENWFPKTNAHVFISHSHQDKQKAVALANFLYKKFGIKSFIDSEVWGYLDDAMLELNKKFNPIEGKENTYQYEECNKLAGSLNLILSSALIKMIDSADSLFFINTANSVNDVKDGFKTSSPWIFTEILLSSMLEKKPHARRPKLMLESASSDIVFDSIVGTEVRKSVRFSFPLGMDHMHKVTSEMLEKIRDRAKSIPCQIKLENGHCDITPKFTNSDIFRNLDAIYNV
2692803896_1	GLU	186	2692803896_1		MLHALNFSIPDDSFLLDGTYSTTLTEELKLQNPISKIRESITKSDGCNDSIDNSINYEEFKRIWFPDVNAHVFISHSHVDKAKAIALANFLFSKFGIRSFVDSEVWGYMDDALRELNNKHNKFPGQENTYIYEHCNKLASNLNMILSSALIKMIHESECLIFINTIDSCVRDGDEFRTQSPWIFTELLMSSMLEKSEHKDRPTELRKSLDESRVVAANESFDQAVFSYPLYLRHMHNVTNDKINKINAIKPSGLSFTTTCYRDTAHHFEVDDVFKNLDSIYNLVISR
2725977156_1	GLU	182	2692803896_1		MFYALDFDIDDSSFLITNPEYNQGLDPKLKLDSPVSKIINTTTKENDSKLTYEVDCIDFVNNWFPEVDAHVFISHSHQDKQKAVALANFLYKRLGIKSFIDSEVWGYLDEAMLKLNKRFNAVDGEKNTYVYEECNKLAGSLNLILSSALTRMIDSADSLFFINTANSVYDGGKTKSPWIFTEILLSSMLRKKPHVGREHLNMESFEGIVGTEVRKGVGFSFPLDMEHMHKVTSEMLEKIRNDAESKIENGDLTPNFTNNDIFKNLDAIYS
2743428569_1	GLU	186	2692803896_1		MLHALNFSIPDDSFLLDGTYSTTLTEELKLQNPISKIRESITKSDGCNDSIDNSINYEEFKRIWFPDVNAHVFISHSHVDKAKAIALANFLFSKFGIRSFVDSEVWGYMDDALRELNNKHNKFPGQENTYIYEHCNKLASNLNMILSSALIKMIHESECLIFINTIDSCVRDGDEFRTQSPWIFTELLMSSMLEKSEHKDRPTELRKSLDEFRVVAANESFDQAVFSYPLYLRHMHNVTNDKINKINAIKPSGLSFTTTCYRDTAHHFEVDDVFKNLDSIYNLV
2516734184_1	GLU	91	2693389336_1		ADIFISYARDDDQPPPDCPDRKGFVTFLDESIRYEFRDLGPERPKIWRDVKRISDGDQFSDELEDALKNASFLLVVLSPNWMSSSWCKRELDTFAKCHPAEGIRERIIVVGKRHVDRDRRPSLLQGQTGFAFYARAEDPDEIEGDVEFFDRGKPCDDRYWTKLKSLAA
2693389336_1	GLU	105	2693389336_1		QIFVSYAHDDNSVPPGLEPEKGFVAVLISHLEYILTRRGHPRPKIWWDQRRIDKADRFDNIIQEAIKRSSLLLVVMSTNWLSRPWCRRELELFAKRQDSTEHMVLVRANHVEPAEHPGELQNIEGYNFFSLDDWREPGNERFFVDQGEICDKLFTKHVSELGSVVWRRASNV
2751129847_1	GLU	91	2693389336_1		MADIFISYARDDDVPPPDRPDKKGFVSFLDESVQYEFRDLGPDRPKIWRDVKRISDGDQFTPEIETALKDASFLVVVLSPNWIASHWCNRELESFVKYHGPAGISERIIVVGKRYIDPNRRPLPLQGQTGFEFYARNRDPDDIAGDTEFFDRGEARDERYWQKLRALV
Ga0070735_1000024620_1	GLU	92	2693389336_1		FQIFVSYARNDDLPPLDGEGKGFVTTLIKHLEFHFTCFGEPTPVIWRDKRAIARSEQFDPIIDKGIRDSDLLLVVLSNNWVHREFCLRELDLFNQRWGAEGEAGVKGRIIVAGKNHIEPAARPPLLQGQEGYLFYAPDEDNPNRFREYFVRGKAREEFHERTQELAEDIWRR
Ga0307477_1000018746_1	GLU	90	2693389336_1		QIFVSYARNDDLPPLGPGEGKGFVTALDGNLNYHFRLLGPPTPKLWRDTRAIGRSDQFDPIIEEAINASDVLLVVLSRNWVSREFCRKELEWFKKRWGNEGESALKRRIVVIAKHNIEPQDRPQLLQGQEGYVFYRRDDESGAGAEQEFFGGGKPQSEYHDLVKELACDLWR
2694499177_1	GLU	103	2694499177_1		RPYFFLSYAHTPAWGAGNGDPDHWVRVLFTDLCDHIMALTDLPAGAAGFMDREMRSGDGWPEKLSENLATCRVFVPLFSPRYFTSEMCGREWFAFHERILRARNTGAGDVPAIVPAMWTHVDYGQLPDSVRHIHFDQAAYGDRYAAHGIYGLIKLKRLHDEYEEIVLDLAQRIVR
2701118040_1	GLU	177	2701118040_1		MFRAYVLDLENIAPLIKNESSLSIYDDVKTSKIIETLENILSAKKAFLNAKELCDLFFPSAEFPVFLSHSGQNKLNVRKFAQWLKRNFELNAFIDSDLWGCIADLQKKIDAKFSKDEYGKYDYKKINYSTAHVHMMLSHALTQMIDYSECFIFLKSSESISIQDTQKGTFSPWIFHELATVDTIRENRNRKSLPQEIAKVHAGMFSKRCDESLKIFYPIPYKRPISLVKDDLENWQSNFMNPYSDRLKRIMKCAGM
Ga0310695_1000145635_1	GLU	177	2701118040_1		MFGAYVVNLEDIEPLINDEPAKSIYDDVKKSEIIETLKGILSAEKKFLNAEEMCNLFFPVAECPVFLSHSSQNKQNVRKFAQWLKKNFEINAFIDSDLWGCIADLQRKIDAKFSKDENGEYNYKKICDSTAHVHMMLCHALTQMINHAECFIFLKSSASISIHDTQKGTFSPWIFHELATVDTIRKKRSRTTLPEDEPKFESFSKVQGRAEKDIKIFYPVPYNRLVTLEKHNLESWESCCSKGRYGLLLERMYRQKHNY
2701886267_1	GLU	60	2701886267_1		VFLIAVYLKRLKKESVDNLKTFLRNGLKNTSVTCVLAGKETYQRRWVRYEIVRSVLKGNGLLTVHIHNLKDKNGYTTSKGIDPLSCIGVYKSGENIYFAEKNGAKWEKYGDYQSPIPAKDLWFSEPKDNGVLPLSRFYSNYDFVNNKGRENISKWI
2705598497_1	GLU	75	2705598497_1		NIFISYTLRDEVMTVDYLKSIAEVVSEYGKPFVDIIDNDAKDKQKFVMDQLDNSDLVVLLNTDSVSQSKWVKLEIERANKNNTPVISIPLNGNQLVSL
2706002662_1	GLU	81	2706002662_1		TKIFLSYTLRDMRLNTNILKEFKSKLEQISNIHVYVDILDNKNTLDHQGEVYSQLDHADVFWKINSAQYDSSAWAVKELCIAQKCNKPIFILEMNDIYTIINSPSLLHIEESVK
2706324375_1	GLU	77	2706324375_1		KNIVEETKNIAGYYNYEKTLISSSHAHMVLANALMKMINKTECFIFLNTDNLIISTKEEMTKLDDEKTYSPWIYLEINTINLIGGTLPKRYKKIEKNTEHFINESVKSKFLADIHKLKYADNNVLIDWKYRCEQNKKSHRLDLLYR
2711663369_1	GLU	77	2711663369_1		RLVFVSHSGEDTWVARQIAREIAKCGARPFLDADHVDIGADFEEEIRDSLNKADELVVLFTPWALDRPYIWMEIGGAWLIRRIPIIVIRLVPVDN
2713137192_1	GLU	82	2713137192_1		VCFVGHRFLPEVTNTLRWNLRQVLEPYNVQLDWSGKDIRSVQIFDDLVRRIKKADFCIFDNRATASRPNVYIEAGVAYAVGTPFILFDYARQ
2716027641_1	GLU	239	2716027641_1		KPKIFIGSSKEHLDVAYSLQEALEYSAEPTVWTQGIFKLSSNTLDDLYNNIKGMDAGIFIFTPDDISDIRENSVSVVRDNVIFELGLAIGILGKQNVFYIIPRGCDFHIPSDLAGITPGDYDANRSDDNLVAALGTVVTKIM
2617473933_1	GLU	200	2716053920_1		KIFISYNHLVSELADIVEENINKTYGPKVLISRDTQLQYRDNIDKFMETIKENDVIISLISDSYLKSEACMYEIIELMRDPEYHQRLAFIISSECDLKLFHNQPARDNLVPKIYGAQRFDYIKYWTSKLEDYIERLNELQAHYTSTLELNGAIRRIGKISDGVGEFLDFLNKTMGQDFSTMLQNDFIEINKMINQ
2641650701_1	GLU	199	2716053920_1		EALKIFISYNHKVSDFADILENQLNTMFGPQILISRDTSLKYKDNIDLFMESIKTHDFIISLISDSYLKSEACMYEITELMRDEHYSDKLAFITFDEEDNKLVNTSVEIEDLVPIIHGELRFDYQTFWNKRINIYQKKLDELGSNRPETHLEILKTLRRLNSIIVQVGQFIEMLNSTFGKTFHTMYEDNFFDISDLIKEAAKE
2682064821_1	GLU	198	2716053920_1		KTKVFLSYCHNDSCIADIVEQKTLENTNGRVVISRDINKLKFKDSLDEYMQTIKDHDYVISIVSDGYLRSLNCMYEVSELMRDSKYYEKLLFVIMSDKDIEHYDNKEMIVKADVYSINRFDYISFWENEKRAVDAKVEKIKNPALMLELTEESRRREFITLNVGAFIEKLKDGLGVSFQNMYSSDFNEFASILLN
2716053920_1	GLU	198	2716053920_1		KKVFLSYCHKDSCIADIIENKIMEIAKSKIEISRDTRKVKYKDSLDEYMQSIKEHDFVISIVSDRYLRSIPCMYEIAELMRDRNYYDKLLFVIISDEDIKFYENKDIKIKADIYSNNRFDYIKYWEDEKIKIDNKVAEFKNPALMLELTEESKQLEIISLNVGTFIARLKDGLGESFQNMLSSDFKEIIS
Ga0115677_10019212_1	GLU	204	2716053920_1		KQRVFLSYCHKDKNIMKVVKSSLEKEPYIKLTIDEEQLDYKSDLDEFMKTIKNHDFTVAIISHSYLKSKNCMYEITELMKDDNYINKLLFIILSDDERQFYDEKTMQIKPDIYDSMGRLKYIEYWNNCETELNDSIRALKNPSITPELSNDSNRISLITRSCDYILSKLSKKLGVSFDKMYESDFNDIKKI
Ga0168800_10020369_1	GLU	202	2716053920_1		VAISVFLSYCQKDKGIADIIDTKLPEIEKRIEITRDIRAVGYGESFSEFMQTISDKDFVISIVSNRYLKSRNCMYEMCELMRNRKFKEKLLFLVVDDKDEKYCYPNDRPQDGEKIGAHIYDPIKQVDYLKYWKEKEAEMDNIIREIDDPVISQNQNIELEIIRKIEGNIKDFMKDLSDRKGIRFEEMLASNFKDMINFILKN
Ga0168800_10058514_1	GLU	202	2716053920_1		DINIFLSYCWNDSKIADIIDKDLPLKNKRINIVRDTRELVYKDSIEKYMQTIKEQDYVLSLISDAYLKSKNCMYEICELMRDRNYMDRLLFIVLSDDDINKYCNREQGGAHIFNDADSINYNLYWANKAREYKGKIDQIPEGKAKTTLENTYHMFTTINDNLASFINQLKTRLCVNFKQVVDSDYKDILR
Ga0207799_10015327_1	GLU	194	2716053920_1		QKSIFISYNHSDKDIAKLVESALVSSKVSVTRDENEVRYKDDLEVFMQSISQHDYTVAIVTDNYLKSVNCMYEVSELMRERSYYDKLLFIRINESDKTFYEDQSKHTVADIYSANRFKYVQYWVDKKNEIDMMAAKLSDPSHLTEISKESKKLNTISYNISEFVERLKNGLAIDFKELYDNEFAQFHSII
Ga0243997_100018780_1	GLU	202	2716053920_1		ISVFLSYCQKDKGIADIIDTKLPRIERKIEITRDIRAVGYGESFSAFMQTIADKDFVISIVSDRYLKSRNCMYEVCELMRDRRFKEKLLFLVVNDEDEKYCYPDDYDQNEKIGAHIYDPIKQATYLKFWKEKESEMDKAIREINDPVISQNQNIELEIIRKIEVNIKDFMRDLSDRKGIGFEEMLASNFKDMINFI
Ga0247840_1000598820_1	GLU	198	2716053920_1		IKKLFLSYSHSDKCISDIIETKLNKLAKDRISITRDVRTMGYKDDIEKFMQTIEQHDFTITIISDRYLKSRGCMYEVSELMRSRKYFDKLLFVVLSANDIKYYDSTTKESDVNADIYSINRFSYIKYWESEKEKIDRLDTEITDIALKQGIVDEAKQVAVISHNIAEFIEKLKNS
2724239267_1	GLU	136	2724239267_1		LFVFLSHSHSDLQYTMGLISFLRNRYNVYVYIDSEDKSLPLRTSIKTAQVIKKKIKTCDRFLFLASNGAIASKWCNWELGMGDVQKLPDNLAFLAWHDTQIARQNYR
2724702616_1	GLU	77	2724702616_1		MARRVFISYQNRDRHAKELLKAQANNKKIDLSLNDQSPSKPFSNSWKSKMKNRIENSSATVVMIGKDTYKSKAVNWEIEQSRKQGNKIIGVQ
2725248656_1	GLU	75	2725248656_1		NVFVSYTTRDPHINSDSLSLIVEPISKLGIPFIDLLHNDSSDKQKRVEDELGNSNLFVLLESESIKSSKWVRWEVDKANSLGIPIKKIRIVNDIPLI
2739176098_1	GLU	75	2725248656_1		NIFVSYTTRDQYIDRELLESVFDIVSHYGHCYIDLLHNDTNDKQRHVELMLSQAKLLILISSTSIGKSEWVQWELAEAGKRHIPMLIIQATPDRKETLSNLRS
2727726962_1	GLU	86	2727726962_1		RHDVFISYRRQALWTPWTRDHFMALLSTYLQPELGVEPDIFVDERIQVGIDWVDELAEHLATSKIMVAIFSGDYFGSDWCLHELDLMLERSTQAAQGKPKHLPLIVPVVVHDGNLIPQEAKRIQPMDLAKYRIAHINRDTTDYHDFSKAIRKLAPDVALQIKSAPPFDSA
Ga0208789_100051116_1	GLU	86	2727726962_1		QHDVFISYRRQELWTPWARDHFKRLLEAYLQSELGVPPDIFVDERINVGADWVDQLGEHLARSKVLVAIFSGDYFGSDWCLHELDLMLGRSKAASQDDQHVYLIIPVVVHDGEHIPPEAQRIQSTDMAKFRNPFLNKETQDYQDFATAMGKLAPQIARAIRS
Ga0326727_1000366514_1	GLU	88	2727726962_1		QHDVFISYKREANWTPWTRDHFKSLLQSYLQQDLGHLPDIFIDERIESEIGEDWVQSLGKHLATSRVAVVVFSGDYFSSDWCIHELDLMLERVEKCHFAAHAAGRLIIPVIGHDGELIPDPIARMTAADIRKYRIAWINKDTLDYHEFSKLMREFSP
Ga0335004_0000441_30532_31170_1	GLU	87	2727726962_1		YDVFISYKRHPEWTVWTRERLCGLLDTYLSQELGRQPRIFIDERIEPGADWPERLANALARARILLAVFSRDYFGSAWCLHELDLMHERLRQFKGSNLIIPVIGHDGELIPDEIARIQAFDLSAYRNTDLQRNTPRYERFADSIQSLAPHLVAAI
Ga0374055_0001232_129757_130467_1	GLU	106	2727726962_1		QHDVFISYKREANWTPWTRDHFKSLLQSYLQQDLGHLPDIFIDERIESEIGEDWVQSLGKHLATSRVAVVVFSGDYFSSDWCIHELDLMLERVEKCHFAAHAAGRLIIPVIGHDGELIPDPIARMTAADIRKYRIAWINKDTLDYHEFSKLMREFSPKIAKAI
2728023624_1	GLU	86	2728023624_1		NHDIFISYRRLGDTRTWIENYFVPLLENHLSQELGRNPIIFTDSQIETGDSWPNVLGQTISTSKVIILLWSKKYLESLWCSCEIGHMLEREKKNGYRTIERPDGLIFPTVIHDGETMPIQISTIQKVEMQEFFKLTLNKDGQKYTEFEDKVKTLAGKIAKAI
Ga0164290_100056814_1	GLU	86	2728023624_1		QHDIFISYRRDDLTRTWIDKIFIPPLSSHIFYELGSHPKFYIDEQLESGTTWPLSLGTALGTAKTIIPLWSKTYLNSIWCTCEISHMLEREIKTGFRTLQQPDGLVFPTIIHDGETMPINLSSIQKVEIQDFFNVKMSPDSPKAELLTDKLKPLGKAI
Ga0193744_100008210_1	GLU	86	2728023624_1		EFDIFISYRRGGLTRKWVTDIFIPLLNDIIFLELGKEPLFYLDTQLEVGVAWPLSLGKALSKSKVIIPLWSVTYMESNWCKCEISHMLEREVKTGFKTFENNKGLVFPTIINDGENLPISISFSQKADVKNFYVPVMNMESKSAEDFYRVLQPYGISIAKSIK
Ga0206888_11069_1	GLU	86	2728023624_1		QYDIFISYKRDEQTRRWISKHLKPLLEHYVNLELGRLPVFYIDTQLETGGTWPLDLGAALGTSRTIISLWSKTYLNSIWCTTEISHMLERESKTGFRTAERPSGLVFPVVIHDGETMPINLSSIQKAEIQECFNVNMSPDSPRAETLAEKLGPIGRTI
Ga0316604_1000016431_1	GLU	86	2728023624_1		KYDIFISYKRNPDTKKWIDIHFIPSLERHLEEQLGRRPTCFVDSNIQAGADWRGHLSHALGNSKIIIILWSQSYLNSEWCTYEVAHMMEREVRCGFRTIEKPEGIIFPVIIHGGDTLPTGFSPIQKLEIQDCFNLRMSIESPKARILDDKLNMLSKQI
2506601867_1	GLU	84	2728845065_1		RKVFFSFHYERDVWRVNVVRNSWVTKGNFTTAGFIDAAEFEKVKRQGDQAIKRWIDDQLAGTSVTVVLIGAETYSRKWVRYEIIKSFDRGNGLLGVYIHNIKDKNGMIDSIGLN
2508503904_1	GLU	84	2728845065_1		KRVFFSFHYQDVIDFRANVVRNHWVTKDREEAGYFDASIWEEAQKKGDLALKRLINGGVEGTTATCILVGSDTYARRWVRYEIIKSIQRGNRVFAVHINGIKGKDEKVK
2516593578_1	GLU	83	2728845065_1		KRVFFSFHYQDVIDFRANVVRNHKTTKHEGAGYFDASIWEEAKKESNLALKRLINSELKNTSVTAVLIGSETYSRRWVRYEIMKSLEKGNLLLGIHINSIAGKDQKTKK
2518115678_1	GLU	84	2728845065_1		KKVFFSFHYQDVIDFRANVVRKHNALQSNQEAGYFDESIWEENKRTSSLALKKLINKELIGTSVTCVLIGSETYQRKWVIYEIFRSLYKGNKLIGVHINSIKGRDGKIKL
2558680721_1	GLU	84	2728845065_1		KVFFSFHYDDVTRVNVVRNSDQITRRYAKAARFHDKSLWEEVKKQGPLAIKRMINGGLDGSSVTCVLIGSQTWQRRWVRYEIIKSLARGNGILGVRIHDVGFKS
2574347241_1	GLU	83	2728845065_1		KRVFFSFHYQDVIDFRANVVRNHKTTKHEGAGYFDASIWEDAKKESDLALKRLINSELKNTSVTAVLIGSETYSRRWVRYEIMKSLEKGNLLLGIHINSIAGKDKKTK
2597421469_1	GLU	84	2728845065_1		TRKVFFSFHYEPDIQRAHVVRNSWVTKKDREQAGFFDSSVFEAKKRTSDDAIATFLKAGLQGASVTCVLTGAQTAYREWVRYEILQSFKDGRGLINVAIHTISNLKGLK
2607643249_1	GLU	84	2728845065_1		RRTFFSFHYEPDVWRAWNVRNCWVIKPEEQSDRGFFDSSVFEASKKESDDSLKTFLREGLKNTSVTCVLAGTDTWSRRWVRYEIARSVIKGNGLLTVYIDGVKNKDGATVT
2608262300_1	GLU	84	2728845065_1		RSVFFSFHYDRDIMRVQQVKQHYITKGTYTETGFFDGSLEEKAKKEGDQAVKKIIDNGLVGSTALCVLIGKETYTRRWVDYEILKAVEYGMGIFGIRIHQLKDPKHGADTEGSSP
2612520816_1	GLU	85	2728845065_1		KRVFFSFHYQDVSDFRANAVRNHWLTKSDRESAGYFDASVWEESKKKGDVALKKLINGALVNTSNTCILVGSNTYERPWVRYEILKSFVRGNHILAVHINGIKD
2619878442_1	GLU	83	2728845065_1		RYVFFSFAYDDVKNFKVNVVRNSWLLKNPEETFIDGSIWEKSKKKGDQYLKRLIERGLNNTSVTAVLIGEDTANRRWVNYEIVKSFEKGNGILGIHINRIKGRIGLTARGLS
2621109246_1	GLU	85	2728845065_1		RRTFFSFHYKPDIWRAWNVRNSWVVKEDNEIDQGFFDSNVFEASKKENDYALKTFLRKGLENTSVTCVLAGTQTWTRRWVRYEIARSVIKGNGLLTVYIHGVQNNDKETSIKGANT
2623395588_1	GLU	85	2728845065_1		KRVFFSFHHDDVKSFRANVVRQHWVTKPNREVAGFFDASIWEKAKKEGFAALKRMINSALKNTSNTCVLIGTETYKRPWVRYEIFKSFVRGNHIFGVHINGIKDKNKETK
2627819578_1	GLU	85	2728845065_1		KQVFFSFHYDDVKTFRANVVRNHGFTKANGQEAGFFDASIWEDAKRYGADSVKRLINSNLDDTTVTCVLIGTNTWNRRWVRYEILKSYDRGNTLFGVHINSVPDKNRQT
2632472122_1	GLU	85	2728845065_1		KKVFFSFHYQDVIDFRANVVRNHWVSKPDRAAAGYFDKSIWEEAKKNGDIALKRMINSALENTSNTVVLAGSKTYERPWVRYEILKSFLRGNHILSVNINNYKDKNRI
2639260165_1	GLU	85	2728845065_1		RVFFSFHYQDVIDFRANVVRNHWRTKPNREQAGYFDASIWEEARKKGDIGLKRLINGGLTNTSTTCVLIGSQTYLRPWVRYEIFKSFKRENHLLGVHINSIKGKDSATKELG
2655030204_1	GLU	85	2728845065_1		KKVFFSFHYQDVVEFRANVVRKHWVLKSDREEAGFFDKSIWEENKKDGDIALKKMINKALEYTSNTVVLTGTETFERPWVRYEIMKSFLRGNHLLVVHINNINGK
2655486354_1	GLU	83	2728845065_1		RRTFFSFHYKPDVQRAQIVKNSWVTREREDAGFFDSSAFEAAKRTNDDTLKAFLIREMHGSSVVCILVGKETAHRRWVRYEIQRGIWDERGILAVRIHTIRHFTDGVTT
2656927283_1	GLU	85	2728845065_1		KRVFFSFHYQDVIDFRANVIRNHWVAKDDREDAGFFDASIWEESKKKGTASLKKLIHDGLENTTNTCVLIGSQTYARPWVRYEIFYSIWRGNHVFGVHINQIKGKDGKIKA
2665373179_1	GLU	85	2728845065_1		RRTFFSFHYKPDIWRAWNVRNSWVVKDANEIDQGFFDSSVFEASKKENDDALKTFLRKGLENTSVTCVLAGTQTWTRRWVRYEIARSVIKGNGLLTVYIHGVQNNDKETSIKGAN
2677089560_1	GLU	83	2728845065_1		KRVFFSFHYQDVVDFRANTVRNHKLTKDNKAGYFDASIWEDAKKTSELALKRLINKELINTSVTCVLVGTHTYERRWVDYEIMKSLESGNNILAIHINGIKGKDG
2683535010_1	GLU	85	2728845065_1		RRTFFSFHYGPDVWRAWNVRNSWVVREANKEDRGFFDSSVLEASKKESDNTLKNFLRKGLDNTSVTCVLAGTQTWERRWVRYEIARSVIKGNGLLTVYIHGVQNKDKETSTKGANP
2689314063_1	GLU	85	2728845065_1		KRVFFSFHYQDVIDFRANVVRNHWLTKPDREAAGYFDASVWETARKQGDVALKRLINGALENTSNSCILVGSETYLRPWVRYEIMKSFRRGNHLFAVHVNTVKGKDERTK
2689996971_1	GLU	98	2728845065_1		RRVFFSFHYQSDVWRVNQVRQSWRYNHEYSREAEGFYDGSIWERSKRTGPDSLKNLIREGIKNTSVTCVLVGSNTFERRWVRYEIARSVVKGNGLLAVGIHRMGNQQG
2691427976_1	GLU	87	2728845065_1		RRTFFSFHYQPDVNRAWVVRNSWVTKVAQGERNDAGFFDSSVFEASKKESDDALKRFLREGLKNTTVTCVLVGAETSLRRWVRYEIFRSFMRGNGLLAVRIHNIGSLHSP
2694984879_1	GLU	98	2728845065_1		RRVFFSFHYQNDIWRVNQVRNSWRYQHEQQRVAEGFFDGSIWERSQRTGPDSLKNLIREGMKNTSVTCVLAGSETYNRRWVRYEIARSIVKGNGLMVVRIHSVKNQ
2708637347_1	GLU	134	2728845065_1		RRVFYSFHYDDVFRVNHVRNAGKIRAVDRGRQLTPQDRSLWERVKRTNPANLRRVIDARLQGTSVTCVLVGSETWEREWVRYEIARSFFRGNGLLAVHIDKCPCPRNGISRQGANPLAY
2710003967_1	GLU	84	2728845065_1		KRVFFSFHYDDVKTFRVNVVRNHGLTKETGQSGFFDASIWEDAELHGDPAVKRLINSNLENTTVTCVLIGTDTWERRWVRYEIMKSYDRGNSLLGIHINGIPDRYRQTF
2714351518_1	GLU	83	2728845065_1		TRRTFFSFHYNNDVQRAWVVKNSQVVKDHEDTGFFDSSAFEKAKNENPESLKRFLRKEMTGSSVVSVLIGAETAARRWVRFEIMQAVWDARGLMGIRIHSIGDWQG
2722151300_1	GLU	83	2728845065_1		RYSFFSFCYEDVKNFKVNVVRNSWLLNHSADTFIDGSIWEKEKSKGPTVIKNLIEAGLKKTSVTTVLIGDETADRHWVKYEIVRSFEKGNGILGIHINRIRGKEQAISS
2722332450_1	GLU	85	2728845065_1		QVFFSFHYDDVKTFRANVVRNHGFTKANGQEAGFFDASIWEDAKKYGADSVKRLINANLDGTTVTCALIGTETWNRRWVRYEILKSYDRGNALFGVHINSVADKNRQT
2728845065_1	GLU	82	2728845065_1		RRVFFSFHYADVTRAMVVRNSWTLRGTKEAGFVDKAEFEKVKRNGDIAIKNWIDNQLIGTSVTVVLIGKETLDREYVKYEIQESYKRGNAILAVNIGKIKDFNQMTT
2730461084_1	GLU	91	2728845065_1		RRVFFSFHYQNDIWKVNQVRNSWRYNHENTRESEGFFDGSIWERSRRTGPESLKSLIRERIKNTSVTCVLVGAATYERRWVRYELARSVVKGNGLLAVKINLMGNQQGYVS
2730470856_1	GLU	83	2728845065_1		FVFFSFDYADVGNFRVNVVRNSWLLKNKQETFVDGSIWETAKGKGDTYLKKLIDEGLNRTSVTALLIGQGTANRRWVNYEIVKSFERGNGILGVYINRIKGKDGYI
2730785338_1	GLU	83	2728845065_1		RNVFFSFHYERDIFRANVVRNSWVTQDRVSAGFWDRSLWEKAKKTNDEAVKRMIDEGLKNTSVTAVLIGEETFLRKWVKYEIRESYKRKNGLLGVYIHNINDINNNTDKQGKNPFS
2744036732_1	GLU	84	2728845065_1		KRVFFSFHYKDVSDFRANVVRNSWITQDRKASGFFDASIWEEAKKKGVKALKRLIADGLKNTSVSCVLIGTDTYSRRWVRYEIIKSLAKGNGIFGVYIHNIKDKYGNVAIQGH
2744294794_1	GLU	85	2728845065_1		KKVFFSFHYQDVIDFRANIVRNHWVLKEEKDDAGFFDKSIWEEAKKTSPIALKKLINKALVGTSVTCVLIGTNTYQRPWVRYEIFRSIYKGNDCLGVNINTITGKNGQKKP
2745315890_1	GLU	83	2728845065_1		KRVFFSFHYQDVIDFRVNVVRNHNLTKDDNAGYFDASIWEDAKKESDLALKRLINKELKNTSVTCVLIGSHTFERRWVDYEIMKSVERGNKLIGIHINNIRGKDGKTKTKGNNPF
2754017614_1	GLU	85	2728845065_1		KKVFFSFHYQDVVEFRANVVRKHWVLKSDREEAGFFDKSIWEENKKAGDIALKKMINKALEYTSNTVVLTGTETFERPWVRYEIMKSFLRGNHLLVVHINNIN
_HiSeq_03194510_1	GLU	83	2728845065_1		RYTFFSFCYDDVLSFRANVVRNSYVVKDKGNIFIDGSIWEDAKTKSPIKIKELIDNSGIKNTSVTAVLIGDHSANRRWINYEVFKSFEQGNGILGIRINRIRDKSGHITHKGPNPLDR
C687J13239_100026418_1	GLU	84	2728845065_1		KRVFFSFHYEDVKTFRANVVRKHDMTKETDEAGFFDASIWEDAKLHGASSVKRLIDSNLENTSVTCALIGTETWKREWVRYEILKSFDRGNSLFGIHINGVRDKNRQTFPNG
Ga0062599_100056515_1	GLU	85	2728845065_1		KKVFFSFHYQDVIDFRANVVRNHGKFKLNSQEAGYFDSSMWEKAKKESNLALKRLINNGLKNTSNTCVLIGDETFKRPWVRYEIFKSFLNNNHLFAVHINGIKCKKRQTKN
Ga0066256_1000093102_1	GLU	81	2728845065_1		FYSFHYADVNRVNQVRQSGKIRPIDSERVKTVQDRSLWERKKSINEEYLRRAIAKNIVGTSATCVLTGEHTWERRWCRFEIARSLLNGNGVFAVRID
Ga0070708_10000009439_1	GLU	82	2728845065_1		RCVFFSFHFEDSWKVNQVRNANVVHGVDKAGYIDHSEYLEAERKGDAALKRLIDQKIERTTVTVVLIGHRTAYRSWVRYEIDKSIERGNGLLGIYIHRLRDPTSMATD
Ga0070727_100029797_1	GLU	94	2728845065_1		RFVYFSFHYERDIHRVNVVKNHGMTKGYETKGYFDGSLEEKAKKESIMAVKRAINGGLKNTSVTCVLIGNQTFQRAWVDYEVFKSVERGNGVFGVRIHNIQNLQKQTDTIG
Ga0070734_1000286620_1	GLU	84	2728845065_1		KRVYFAFHYQDVIDFRANVVRNHNFAEGVKAAGYYDFSIWEESKKTSPAALKKLIDAELENTSVTVVLIGSNTWARRWVRYELFESLKRSNKVFGIHINSIKGRDRQVKA
Ga0071082_10096045_1	GLU	97	2728845065_1		RRTFFSFHYQYDVTRAHVVRNSWVTKEDREDAGFFDASVFESKKRAGEETLKRFITEALDGTTVTGVLIGNQTAMRPWVRYELVRSFQRGKGLFGIRIHNIKNLEGQYATAGGNP
Ga0071082_10139945_1	GLU	84	2728845065_1		KRVYFAFHYQDVIDFRANVVRNHGLTKGVEKAGYYDASIWEESKKKGELALKRMINAELEYTSVTVVLIGTQTYARRWVRYEIMKSVERGNGMLGVQINSIPGKDKLTKL
Ga0071082_10203018_1	GLU	85	2728845065_1		RHVFFSFHYQDVADFRANVVRNSWFTQNRDNKEVFYDKSIWEEAKLKGATALKQLIQNGLRYTSATAVLIGGETHTRKWVKYEIFKSFEDGNGLLAIHVNRIKGKEGYIALKGLN
Ga0074044_100022459_1	GLU	97	2728845065_1		KKVYFAFHYQDVAELRANVVRKHNFTKGVEKAGYYDYSIWEESKKKGDIALKRMINAELENTSVTAVLIGSQTYARRWVRYELMKSVGRGNRLLGIHINSIKGKDQQTKP
Ga0074193_100109442_1	GLU	83	2728845065_1		KRVFFSFHYQDVIDFRANVVRNHKLTKDKSAGYFDASIWEDAKKTSDLALKKLINKELENTSVTCVLVGSNTFERRWVDYEIMKSLEKGNSLLAVHINNITGKDGKTKT
Ga0076921_1065755_1	GLU	85	2728845065_1		KRVFFSFHYQDVADFRANVVRNHWMTKPNRGEAGFFDASVWEEAKKDSKLAIKRLINAGLTNTSCTCVLIGSQTYARQWVHYEMFKSIAKGNYLFGVHINEIRGRDQQTKA
Ga0076930_10064811_1	GLU	84	2728845065_1		RRVFFSFHYDDVLRANVVRNSDIVSRQYERAARFHDKSLWEEAKKQGDLAIKRMINGALEGSSVTCVLIGQQTWARPWVRYELLKSFERGNGIFGVQIHN
Ga0078972_100247580_1	GLU	84	2728845065_1		RRVFFSFHYERDVWRANVVRNSWVTKPDREAAGFIDSAEFEALKRQGEEAIKRWINHQLEGTSVTVVLIGAETYKRDWVRYEIAKSFDKNNGQLGVYINKIQDRNRYT
Ga0079955_100003293_1	GLU	85	2728845065_1		KRVFFSFHYQDVIDFRANVVRNHWLTKPDRSDAGFFDASIWESAKKTSDLAVKRLINDGLYNTTNTCVLIGTQTYARRWVRYEIMKSFERGNHLFGVHINQIKDKSGTT
Ga0080064_10049517_1	GLU	85	2728845065_1		KQVFFSFHYDDVKSFRANVVRNHGFTKANGQEAGFFDASIWEDAERHGDDSIKRLINSNLDGTTVTCALIGTETWKRRWVRYEILKSYDRENALFGVHINSVTDKNRQTFP
Ga0082021_118860588_1	GLU	83	2728845065_1		TRFVFFSFAYDDVKNFKVNVVRNSWLLKNKESTFIDGSIWEQSKTKGDAFLKTLIEAGMKNTSVTAVLIGECTANRRWVNYEIVKSFDKGNGILGIHINRI
Ga0099364_1000300518_1	GLU	83	2728845065_1		KRVFFSFHYQDVIDFRANVVRNHRTTKHEGAGYFDASIWEDAKKTSDLALKRLINKELLNTSVTAVLVGSQTFDRRWVNYEIFKSLEKDNDLLAIHINGIKCKNGKTKDKGPNP
Ga0100374_10014364_1	GLU	83	2728845065_1		RRVFFSFHYDNDVWRANTIRNSWVTQEKEAAGFIDKAEFEKVRRAGDRAVKNWIDEQLIGTSVTVVLIGSETLDRPFVQYEIEASRRRGNAIIGVTIGGIKNQ
Ga0102523_100014523_1	GLU	84	2728845065_1		RSVFFSFHYQRDIMRVQVIKNHHITKGSYTTAGFFDGSLEEKAKKEGDQAVRRLIDNGLVGSSVLCVLIGQETYTRRWVDYEILKAVELGMGVFGIRIHQIKDPKTGADSAG
Ga0102590_1000002346_1	GLU	81	2728845065_1		FYSFHYDDVNRVNQVRQSGKIRPIDSERVKTVQDRSLWESRKSVNEEYLRRSIGRNIVGTSVTCVLTGEYTWKRPWCRFEIARSLLNGNGIFAVRIDHLWCIGKRCYGSP
Ga0102590_100070448_1	GLU	125	2728845065_1		RRVFFSFHYQNDINRVNIVRQSWRFRPEDGTKPADWFDHSIWENAKRTGPLALKRLIRGGMAGSSVTCILAGAETWARPWVRYEIAHGLARGNGLLVVYIDGLECMRNGSCMRGANPL
Ga0102832_1000024241_1	GLU	187	2728845065_1		RHVFFSFHFQADIHRVNIVRNSWRIRPEDHVPGFFDRSLWERKKRTDISALKRMIRAGLKGTSVTCVLAGEFTWARPWVRYEIAESVSQGNGLLTVDIDEL
Ga0105240_100060517_1	GLU	91	2728845065_1		RYVFFSFSYEDVRNFKVNVVRNNWLLKHKEDTFIDGSIWETAKTKGDLHIKNLIEKGLNKTSVTAALIGESTSNRRWVNYEIVKSFERGNGILGIYIKRIRGKDGYIGSRGHN
Ga0116243_100079425_1	GLU	84	2728845065_1		RVFFSFHYERDVWRANVVRNSWVTKPDREAAGFIDSAEFEALKRQGEEAIKRWINHQLEGTSVTVVLIGAETYKRDWVRYEIVKSFDKNNGQLGVYINKIQDRNRYTDYKGANPF
Ga0118677_100044522_1	GLU	83	2728845065_1		RFAFFSFAYDDVKNFKVNVVRNSWLLHNSAETFVDGSIWEKEKTKSPTVIKNLIDDGLHRTSVTAVLIGDDTANRRWVNFEIVKSFDRGNGILGVHLNRIRGKNQVISAKGQNP
Ga0118733_10000471022_1	GLU	85	2728845065_1		KRVFFSFHYQDVIDFRANVVRNHWLMKDDRESAGFFDASIWEGAKKEGNMAIKRLINKGLKNTSNTCVLIGSETFNRTWVSYEIMKSMQVGNHIFGVHINGIRGKDKKTKP
Ga0118733_10000750417_1	GLU	98	2728845065_1		RFVYFSFHYERDIHRVNVVKNHGMTKGYETKGYFDGSLEEKAKKESIMAVKRAINGGLKNTSVTCVLIGNQTFQRAWVDYEVFKSVERGNGVFGVRIHNIQNLQKQTDTIG
Ga0120937_10001376_1	GLU	83	2728845065_1		RRVFFSFHYQRDIWRVNQIRNIGEIVGTAAVGFHDASLWEEAKKKGDTAIKKMIDDALLNTSVTVVCIGAASAGRKYIDYEISQSIARGNGIVGIQIHELKDRLGNTDLAGATPAL
Ga0121064_100030162_1	GLU	83	2728845065_1		KRVFFSFHYQDVIDFRANVVRNHKTTKHEGAGYFDASIWEDAKKESDLALKRLINSELKNTSVTAVLIGSETYSRRWVRYEIMKSLEKGNLLLGIHINSIAGK
Ga0121535_1000485_1	GLU	85	2728845065_1		KRVFFSFHYQDVSDFRANAVRNHWLTKSDRESAGYFDASVWEESKKKGDVALKKLINGALVNTSNTCILVGSNTYERPWVRYEILKSFVRGNHILAVHINGIKDKHQKTKA
Ga0121644_10019619_1	GLU	84	2728845065_1		RNVFYSFHYANDINRVMVVRNRWVTQGGQTISGVIDHADFEKIKRQGDKSVHKWIDDQLQGTSVTVVLIGSETLTRPFVQYEICKSIERGNAIIGVFINGITDMQS
Ga0122774_10016212_1	GLU	106	2728845065_1		RRTFFSFHYEPDVWRAWNVRNSWVVKESDEESRGFFDSSVFEASKKESDDALKTFLRKGLENTSVTCVLAGTHTWSRRWVRYEIARSVIKGNGLLTVFIHGVQNKDKAISTKGADP
Ga0123355_1000003210_1	GLU	83	2728845065_1		KRVFFSFHYQDVIDFRANVVRNHKTTKHKSAGYFDASIWESAKRTSDLALKRLINSELHNTSVTCVLVGSETFSRRWVDYEIMKSLSKGNSIIAVHINGIKGKDGCTKVKGNNP
Ga0126373_1000054332_1	GLU	84	2728845065_1		KRIYFAFHYQDVIDFRANVVRKHNFAEGVESAGYYDCSIWEDAKNSSPSALKRLINDELNGTSITVVLVGSDTWARRWVRYEIFKSIHDGNRVFGIHINGIRGKDQLTKP
Ga0134125_100003307_1	GLU	84	2728845065_1		RSVYFSFHYDDVSSFRANVVRNSWVTHGDGMESFVDRSIWEEAKRKGDRALQRLIDRALSGTSVTVVLVGSGTYLRRWVRYEIVKSFTEGKGILPIYINRIPSRRERIL
Ga0136454_10029646_1	GLU	85	2728845065_1		KRVFFSFHYQDVIDFRANAVRNHWMTKPDREQAGFFDASVWEESKKKGDIALKRLINSALENTSNTCVLVGTETYRRPWVRYEILKSFKRGNHLLAIHINSIKGKDQKVKA
Ga0136846_120823833_1	GLU	83	2728845065_1		RFVFFSFDYADVGNFRVNVVRNSWLLKNKQETFVDGSIWETAKGKGDAYLKTLIEEGLNRTSVTAVLIGQGTANRRWVNYEIVKSFERGNGILGVHINRIRGKDGFI
Ga0137389_1000060416_1	GLU	85	2728845065_1		NRVFFTFHYKDVIDFRANVVRNHWLTKPDREAAGFYDASIWESARKKGDVALKRLINGGLENTSNTCVLIGSNTYARPWVRYELLKSFKRGNHLFGVHINSIKGKDGLTKP
Ga0137403_100038299_1	GLU	84	2728845065_1		KRVYFAFDYQDVIDFRANVVRKHNFAEGVKSAGYYDHSIWEEAKTTSPLALKRLINSELENTTVTVVLIGSDTWARRWVRYEIFESIRRGNLVFGIHINTIEGKDQSTKPLGP
Ga0163150_100033996_1	GLU	83	2728845065_1		RRCFFSFHYQRDVWRAHQVKNGWVTRDREDAGFFDGSVFESKKRAGDETLKRFLTDAIKGTSVVCALVGAETAHRRWVRYELVRGFEQGKGLLAVRIHGLQNQQKQTDFSG
Ga0164243_1000135720_1	GLU	84	2728845065_1		RTVFFSFHYQRDIFRVQQIKHHYITKDSYTEAGFFDGSLEEKAQKHGDTAVKKMIDSGMSGSSVLCVLIGKETYKRRWVDYEILHAIGRGMGVFGITIHRLKHPRKSEADFPDGTD
Ga0164315_1000015211_1	GLU	85	2728845065_1		KRVFFSFHYQDVIDFRANVVRNHWLTKKDREAAGFFDSSIWETAKKTSELAVKRLIIKEVKNTSNTSVLIGSDTYQRRWVRYEIFRSISAGNNLFGVHINKI
Ga0167644_100079716_1	GLU	174	2728845065_1		RRVFFSFHYQQDINRVNVVRNAWRIRPEDGTQPANWFDHSIWEDAKKTGQSALKKLIHEGMNGSSVTCVLAGAETWARPWVRYEIAYGVARGNGLMTVFINGVKCMNAGVCDRGPNP
Ga0169447_10012722_1	GLU	85	2728845065_1		KRVFFSFHYQDVIDFRANVVRNHWLTKPDREAAGYFDASVWETAKKQGEVALKRLINGALENTSNNCILVGSQTYMRPWVRYEIMKSFRRGNHLLAVHVNSVKGKDGRTKP
Ga0172379_100015428_1	GLU	85	2728845065_1		KQVFFSFHYDDVKTFRANVVRNHGFTKENGQEAGFFDASIWEDSKRHGADSVKRLINSNLIGTTVTCALIGTETWSRRWVRYEILKSYDRGSTLLGVHINNVSDKNRQTF
Ga0172379_1000336639_1	GLU	91	2728845065_1		RRVFFSFHFENDVMRAAQVRNSNVITSGGVDANGFIDAAQWESIKRSSDQAIKNWINEQLKNTSVTVVLIGSQTVDPISGQVRPWIKYEIDRSIDSGNGLVGVRIHNAPDP
Ga0172381_100001914_1	GLU	82	2728845065_1		RRVYFAFHYKDVISFRANVVRNCGTTQDSAGFFDASLWEETKKQGDLAIKRMINAGLQNTSVTAVLAGSETYSRRWVKYEIIESFKRSNGIFNIHINKIPDKDKQTFLNGPNP
Ga0182024_1000531915_1	GLU	86	2728845065_1		KRVYFAFHYQDVIDFRANVVRRHNLTGGVKSAGYYDHSIWEEAKKTSPLALKRLINAELQNTSVTVVLIGSDTWARRWVRYEIMKSIERGNNALGIHINSIKGRDQKTKP
Ga0182030_1000096936_1	GLU	85	2728845065_1		KRVFFSFHYQDVIDFRANVVRKHDVTKEDREDAGFFDASIWETAHRTGASALTKLINDAVEGTTVTCVLIGSETFSRRWVRYEIIKSMARGNKIFGVHINGVKDRYQTTK
Ga0182743_100044727_1	GLU	85	2728845065_1		RRTFFSFHYVPDVWRAWNVRNSWVVNNTDQIDQGFYDNSVFETKRRTSEDSLKSFLRDGLNNTSVTCVLAGTNTWNRRWVRYEIARSVVKGNGLLTVYIHGVKDKIGNVA
Ga0185299_1000725914_1	GLU	85	2728845065_1		RQVFFSFHYDDVLAVNVVRHSDTFRSRYKPSSRAFFDKSLWEETKKQGDLAIKRMINRGLEGSSVTCVLIGQETWERPWVRYELSRSFERGNGIFGVHI
Ga0187771_100002545_1	GLU	85	2728845065_1		NRVFFTFHYQDVIDFRANVVRNHWLTKPDREAAGFYDASIWEDAKKKGDVALKRLINGGLENTSNTCVLIGSDTYARPWVRYEILKSFKRGNHLFGVHINSIKGKDGLTKWS
Ga0187847_1000024832_1	GLU	85	2728845065_1		KRVFFTFHYQDVIDFRANVVRNHWMTKPDREEAGFYDASIWENAKKQGDIALKRLINGGLENTSNTCVLIGSNTYARPWVRYEILKSFRRGNHLFGVHINSIKGKDGLTKVSGPN
Ga0187878_100078625_1	GLU	85	2728845065_1		KRVFFSFHYQDVIDFRANVVRNHWVTKLNREEAGFFDASLWENTKRQGNDALKRLINSGLENTSVTCILIGAETYNRPWVRYEILKSYKRGNQILGVHINSIEGRNERTK
Ga0187893_1000155238_1	GLU	85	2728845065_1		KRVFFSFHYKDVSDFRANVVRNHWMTKPEREICGYYDASIWESAQRQGNVALKRLINGGLDQTSNTCVLIGSQTYERPWVSYELLRSFKKGNHIFGVHINSIKSKDGQTK
Ga0187893_1000415024_1	GLU	84	2728845065_1		KRVYFAFHYQDVIDFRANVVRNHSFVGGVEKAGYFDASIWEKARNTNPLALKRLINSELEYTSVTVVLIGTGTWARPWVRYEILKSMKRGNKLLGVHINGIPGKDKQTK
Ga0190313_100025023_1	GLU	84	2728845065_1		RKVFFNFYYERDVWRAMVVRNSWVTKPDREAAGFIDVAEFEKLKRQGDLAIKRWINSQLKGTSVTVVLIGAETFMRRWVRYEIVKSFDKRNGSLGIYIHKIKDE
Ga0193596_1000002766_1	GLU	85	2728845065_1		KRVFFSFHYQDVIDFRANVVRNHWVLKDDREAAGFFDASIWEEKKRSGDTALKNLISEGLKNTSNSCVLVGTETYKRPWVKYEIFKSIAVGNHLFAVHINSIKGRDQKIKS
Ga0194053_1000023330_1	GLU	83	2728845065_1		RHTFFSFHYVNDVMRAQVIKNAWVTQDRVESGFFDKSAFEKAQIESPDNLKRFLTSKLEGTSVTCVCVGAQTFARPWVRYEIMRSVQQGKGLLGVKLDQVKCAQSVKKGL
Ga0194054_1000047210_1	GLU	83	2728845065_1		KRVFFSFHYKDVAEFRANVVRNHRVVKKGEAEYFDASLWEETKKKGDLPIKKMINDGIDRTTVTTVLIGSETYARRWVRYEIMKSLQKGNLLLGIHINNVAN
Ga0196964_1000101013_1	GLU	82	2728845065_1		RKVFFSFAYDDVKNFKVNVVRQSWLLNKENTFVDGSIWETAKKKDPESLKKLINEGLNNTSVTTVLIGEDTANRTWVNYEIIKSFDRGNGILGIHINRIK
Ga0206875_11127_1	GLU	84	2728845065_1		RTVFFSFHYQRDIFRVQQVKNHHVTKGTYTAAGFFDGSLEEKAKKEGDTAVKNIIDRGLKGSSVLCVLIGNQTYTRRWVDYEILKAIELGMGVFGVRIHQIKDPKTGVDTAGS
Ga0207641_1000005131_1	GLU	83	2728845065_1		ARSIFFSFHYEDVSSFRANVVRNSWLTMGSSVNFIDKSVWEEAERRGVTALKRLIEKGLNGTSVTVVLVGTETHSRRWVKYEIVKSFVEGKGILPIYINRILSKNEGIKPKG
Ga0207702_1000008295_1	GLU	83	2728845065_1		RYSFFSFSYEDVKNFRVNVVRNSWLHHQDDKTFFDRSIWEEERVKTSSRIKKIIDNGLKGTSVTAVLIGAETAHRRYVKYELVKSFERGNGILGVHINQIRDKYSNTCSKGLN
Ga0207891_1000033179_1	GLU	85	2728845065_1		RRTFFSFHYEPDVWRAWNVRNSWVVKESDEESRGFFDSSVFEASKKESDDALKTFLRKGLENTSVTCVLAGTHTWSRRWVRYEIARSVIKGNGLLTVFIHGVQNKDKATSTKGAD
Ga0207971_10008749_1	GLU	83	2728845065_1		RKTFFSFHYNPDVQRAQVVRKSQFFKDHGEVGFYDASAFEKARNENPDALKRFLRKEIQGTSVICALIGAETAARRWVRFEILQALFDARGLMGIRIHLIANFDGETAE
Ga0208125_10046916_1	GLU	85	2728845065_1		KRVFFSFHYQDVIDFRANAVRNHWTTKPDREEAGYFDASVWEESRLKGDSALMEMIDDALDNTSNTCVLVGTETYKRPWVRYEILRSFKRGNHLLAVHINSVKGKDQKVKALGPN
Ga0208190_100018815_1	GLU	84	2728845065_1		KRVYFAFHYQDVIDFRANVVRKHNFTEGVESAGYYDHSIWETAKNTNPLTLKRLIDAELENTSVTAVLIGSDTWARRWVRYELMKSIKRGNRVLGIHINGIKGKDEKVKPLG
Ga0208457_100050421_1	GLU	84	2728845065_1		KRVYFAFHYQDVIDFRANVVRKHNFLGGVESAGYYDHSIWEEAKKTSPLALKRLINAELQNTSVTAVLIGSDTWARRWVRYEIMKSIERGNRVLGVHINSING
Ga0208492_100025923_1	GLU	83	2728845065_1		RFVFFSFDYADVGNFRVNVVRNSWLLKNKQETFVDGSIWETAKGKGDSYLKKLIEKGLNRTSVTAVLIGQGTANRRWVNYEIVKSFERGNGILGVHINRISG
Ga0208849_100124212_1	GLU	85	2728845065_1		KRVYFAFHYQDVIDFRANVVRNHWCMKPDREDAGFYDASIWEEAKKKGDIALKRLINGGLDKTSNTCVLIGSSTYARPWVRYEILKSFRRGNHLFGVHINSIKAKDQLTK
Ga0209009_100003216_1	GLU	83	2728845065_1		RRVFFAFHYKDVAEFRANTVRNHGIVKQEEAEYFDASLWEEAKKTGDTALKRMINAAVDRTSVTAVLIGSDTWSRRWVRYEIMKSWYRNNLLVGIHINSIPGKDRQVKVVGPNP
Ga0209068_1000003044_1	GLU	85	2728845065_1		KRVYFCFHYQDVADFRANVVRNHWMTKTDRESAGFFDASLWESARKQGDVAIKRLINSGMEGTSTTCILIGSQTYARRWVRYEIMRSFKRGNSILGIHINSIQAKDRTTKVLGPNP
Ga0209083_1000039151_1	GLU	85	2728845065_1		AKRVFFSFHYEDVKTFRANVVRNHGVTKQSGQDAGFFDASIWEDAKRHGDLSVKRLINSNLENTSITCALIGTDTWIRRWVRYEILKSYDKGNSLFGIHINSVRDKNQSTFPKGRNI
Ga0209118_100009619_1	GLU	87	2728845065_1		KRVFFSFHYQDVIDFRANVVRQHWLTKPDREAAGFFDASIWESAKKIGDIAVKRLINSGLDGTSVTCVLIGSQTYVRPWVRYEILKSFRKGNSMLAVHI
Ga0209210_1000001213_1	GLU	85	2728845065_1		KQVFFSFHYDDVKTFRANVVRNHGFTKANGQEAGFFDASIWEDAKRYGADSVKRLINSNLDDTTVTCVLIGTNTWNRRWVRYEILKSYDRGNTLFGVHINSVPDKNRQT
Ga0209257_100248523_1	GLU	85	2728845065_1		RRTFFSYHYSPDVWRAWNVRNSWIVKPADQESVGFFDKSVFEASRKESADALKRFLREGLENTSVTCVLAGSNTFARRWVRYEIARSIIKGNGLLTVHIHGVKNS
Ga0209319_100005813_1	GLU	83	2728845065_1		RYSFFSFCYEDVKNFKVNVVRNSWLLNHSADTFIDGSIWEKEKSKGPTVIKNLIEAGLKKTSVTTVLIGDETADRHWVKYEIVRSFEKGNGILGIHINRIRGKEQAISS
Ga0209386_100014114_1	GLU	83	2728845065_1		KRVFFSFHYQDVTDFRANVVRNHKTTKHEGAGYFDASIWEASKKEGSMALKRLINGGIQNTSVTAVLIGSDTYSRPWVRYEIFRSIFVGNKILGIHINSIKGNDSMTK
Ga0209541_1000561525_1	GLU	84	2728845065_1		KRVFFSFHYDDVKTFRVNVVRNHGLTKETGQSGFFDASIWEDAELHGDPAVKRLINSNLENTTVTCVLIGTDTWERRWVRYEIMKSYDRGNSLLGIHINGIPDRYRQT
Ga0209647_100004355_1	GLU	83	2728845065_1		RYVFFSFAYEDVRNFKVNVVRNNWLLKHKDDTFMDGSIWETAKTKGDLHIKNLIEKGLNKTSVTAVLIGESTANRRWINYEIVKSFDRGNGILGIHINRIRGKDGYIGSRGHNP
Ga0209698_1000185122_1	GLU	87	2728845065_1		RRTFFSFQYKPDVSRAWVVRNSWMTKVAQGERSDAGFFDSSVFEASQRESDDALKRFLREGLSNTTVTCVLVGANTCLSRWVRYEIFRSFMRGNGLLAVRIHGITSLHSPAA
Ga0209777_100012746_1	GLU	100	2728845065_1		RRVYFGFHYQDVIDFRANVVRNHWLTKPDREDAGFFDASIWETAKKTGSTAIKRLINSGLDGTTVTCVLVGSQTYARPWVRYEILKSFRKGNAILAVHINSIRGKDQTTKTKGPN
Ga0210029_100083316_1	GLU	85	2728845065_1		KRVFFSFHHDDVKAFRANVVRQHWVTKPNREAAGFFDASIWEKAKKTGPVAIKRMINSGLKNTSNTCVLIGTGTYARPWVRYEIFKSMANGNHVFGVHINGIKDRNQQTK
Ga0210385_10000029107_1	GLU	84	2728845065_1		KRVYFAFHYQDVIEFRANVVRKHNFAEGVESAGYYDHSMWEEARNTSPEALRRLINQELEGTSVTVVLIGSHTWQRRWVRYEIFESVRRANRILGIHINSIK
Ga0210388_1000006610_1	GLU	85	2728845065_1		KRVFFSFHYQDVIDFRANVVRNHWITKDDHEEAGYFDASLWEASKKTGDESLKRLINGGLDETTVTSVLIGSQTYARRWVRYEIFKSLSRGNRLFGVHINCIPGKDRQTKL
Ga0210407_1000080712_1	GLU	85	2728845065_1		NRVFFTFHYKDVIEFRANVVRNHWLTKPDREAAGFYDASIWETARKQGDVALKRLINGGLENTSNTCVLVGSSTYSRPWVRYEILKSFKRGNHLFGVHINSIKGKDGLTKPS
Ga0214088_15996554_1	GLU	85	2728845065_1		KRVYFAFHYSDVIDFRANVVRNHWMTKPDRTTAGFFDASIWETARKTGSTSVKRLINSGLDNTSVTCVLVGSETHIRPWVRYEIMKSFRKGNSLLAVHINSIRGKNQATKS
Ga0214197_100002228_1	GLU	85	2728845065_1		KRVFFSFHYKDVADFRANVVRNHWMTKPDREICGYYDASIWEAAKKQGDSALQRLINAGLERTSNTCVLIGSQTYDRQWVRYELLKSFKKGNYLFGVHINSIKSKHGQ
Ga0214544_10070942_1	GLU	85	2728845065_1		RRTFFSFHYKPDVWRAWNVRNCWVVKPEDEISRGFFDSSVFEAKQKESEDALKAFLREGVENTSVTCVLTGKETWKRRWVRYEIARSLVKGNGLLTVYIHGVKNS
Ga0214544_10083915_1	GLU	85	2728845065_1		KRVFFSFHYQDVIDFRANVVRQHWMTKPDREEAGFFDASIWETAKRTGTVALKRLINGGLDGTSVTCVLVGSQTYVRPWVRYEILKSFRRGNGLLAVHINSIKGKDQQVK
Ga0235796_00039_9640_10374_1	GLU	130	2728845065_1		RRVFFSFHYQNDVWRANQIRQSWRHQHENTRESFGFYDGSIWERSKRESDDSLKELIRQGVKNTSVTCILAGSQTCERRWVRYEIARSILKGNGLLTVRIHNMRNSKGQLSV
Ga0239296_000098_5161_5784_1	GLU	83	2728845065_1		RFVFFSFDYADVGNFRVNVVRNSWLLKNRQETFVDGSIWETTKGKCDAFLKKLIEEGLNRTSVTAVLVGQGTANRRWVNYEIVKSFERGNGILGVHINRIR
Ga0246100_1010986_1	GLU	85	2728845065_1		KRVFFSFHYQDVIDFRANVVRNHWVTKESRDIAGFFDASLWESAKKDSPLSVKRLINSGLERTSTTCVLIGTNTWARPWVRYEIVASFRRENRMLGVHINSIAGKDQRTK
Ga0255811_1031933823_1	GLU	85	2728845065_1		KRVFFSFHYQDVIDFRANVVRNHWLTKPDRQAAGFFDASVWENAKRESDLALKRLINGAIQNTSVTCVLIGTGTWERRWVRYEIMKSFAKGNKLIGVHLNAIRDKNSQVKS
Ga0256839_10025389_1	GLU	84	2728845065_1		RKVFFSFHYDDVTRANVVRNSDKITRQYTKAARFYDKSLWEEAKKQGPLAIKRMINGGLEGSSVTCVLIGSETWRRPWVRYEIIKSLARGNGILGVRIHNVGFKPGQPVNALSGL
Ga0268262_1000010118_1	GLU	83	2728845065_1		RRAYFAFHYQNDIWRVNQVRNSWVTKDRESAGFYDASLWEEAKKQSDLGIKRMINSGLQNTSVTCVLIGSETSKRRWVQYEIIKSFDKGNALLGVYINALEDQYGKISLK
Ga0268356_10054885_1	GLU	85	2728845065_1		RTFFSFHYGPDVWRAWNVRNSWVVREANEEDRGFFDSSVFEASKRESDNALKTFLRKGLDNTSVTCVLAGTQTWERRWVRYEIARSVIKGNGLLTVYIHGVQNKDKETSIKGAD
Ga0268356_10284493_1	GLU	85	2728845065_1		KRVFFSFHYQDVSDFRANAVRNHWLTKSDRESAGYFDASVWEESKKKGDVALKKLINGALVNTSNTCILVGSNTYERPWVRYEILKSFVRGNHILAVHINGIKD
Ga0272436_100098110_1	GLU	84	2728845065_1		RRVFFSFHFQRDIFRVNTVRNSDVTKKGIEQSGYWDHSLWEETKKKGDAALQKLINDGLTNTSVTVALAGTETSQRKWVRYELVKSFERGNGLMTVYINQVKDISAKLDT
Ga0302320_1000793621_1	GLU	85	2728845065_1		KRVFFSFHYQDVVDFRANVVRMHSTTKPEREDIGFFDASLWEETKRSGKVALKRLINSGLDNTSVTCVLVGSETYARPWVRYELLKSYKKGNKLLACHINSVKG
Ga0302320_1001051312_1	GLU	84	2728845065_1		RSVFFSFHYDRDIMRVQQVKQHYITKGTYTETGFFDGSLEEKAKKEGDEAVKKLINNGLVGSSVLCVLIGMETYTRRWVDYEILKAVEYGMGVFGIRIHQLKDPKQGVDTAGSS
Ga0302320_1001051313_1	GLU	85	2728845065_1		NRVFFSFHYQDVIDFRANVVRNHWLTKADRVAAGFFDASIWESAKKQGDIALKRLINGGLENTSNTCALIGSSTYARPWVRYELLKSFRRGNHLFGVHINSIKGKDG
Ga0302326_10000323101_1	GLU	84	2728845065_1		RTVFFSFHYQRDILRVQQVKQHYVARGNYTEAGYFDGSLEEKAKRDGDPAVKKLIDQGLKGSSVLCVLIGKETYNRRWVDYEILKSISLGKGVFGIRIHQLKDPNKGTDTAGS
Ga0307408_1000008099_1	GLU	83	2728845065_1		RYTFFSFSYADVRNFRVNVVRNSWRYHNDNASFYDASIWEESYTKNPAKLKRMIDDALYGTSVTAVLIGSDTAERRWVRYEIVKSFEQGKGIVGVHINRIMCKNRTIC
Ga0307990_100099214_1	GLU	83	2728845065_1		RKVYFSFHYQDVIDFRVNVVRNSGKFRTEGESFRDASIWEEAKEKQVKIIKSLIDKRLIGTSVNCVLIGSETYSRRWVRYELIKSFEMKKGQVGVGINWIKDKYKKT
Ga0310126_0001373_25980_26621_1	GLU	85	2728845065_1		RGVYFSFHYDDVVGFRVNVVRNSRALKNLGDEATFIDRSLWEEAKKKSPAALKTVINDGMKGSGVTALLIGPKTYQRRWVRYEIVKSFVEGKGIVPIHINRIKGRDQKIV
Ga0310127_002412_7372_8244_1	GLU	173	2728845065_1		VRRVFYSFHYADVNRVNQVRQSGKIRPIDSERVKTIQDRSLWERKKSINDDYLRRAITKNIVGTSVTCVLTGRDTWERPWCRFEIARSLLNGNGIFAVRIDH
Ga0310128_000381_1090_1671_1	GLU	85	2728845065_1		KRVFFSFHYQDVIDFRANVVRNHWLTKPDREAAGYFDASVWETARKQGDVALKRLINGALENTSNSCILVGSETYLRPWVRYEIMKSFRRGNHLFAVHVNTVKGKDERTK
Ga0310752_000504_4023_4601_1	GLU	86	2728845065_1		KRVYFAFHYQDVIDFRANVVRRHNFTGGVKSAGYYDHSIWEEAKKTGPLALKRLINAELQNTSVTVVLIGSDTWARRWVRYEIMKSIERGNSAFGIHINGIKGRDQKTKPLG
Ga0311301_100027534_1	GLU	84	2728845065_1		KRVYFAFDYEDVSDFRANVVRNHNFVGGVQKAGYFDSSIWEEAKKKTDLALKRMINAELENTSVTAVLIGSGTWARRWVRYEIMQSIARGNVLIGIHINSIPDKNRATKALG
Ga0311359_1000150621_1	GLU	85	2728845065_1		KRVFFSFHYEDVKTFRANVIRNHGVTKQSGQDAGFFDASIWEEAKKHGDISVKRLINSNLENTSSTCVLIGTDTWQRRWVRYEVLKSYDRENSLFGIHINSVKDKNQNVFS
Ga0314773_000334_18927_19502_1	GLU	83	2728845065_1		SKRVFFSFHYQDVIDFRANVVRNHKTTKHESAGYFDASIWEDAKKTSDLALKRLINGGLLNTSVTAVLIGTETYSRRWVRYEIMKSLEKGNLFLGIHINSINGKDG
Ga0315279_1000105530_1	GLU	96	2728845065_1		RRTFFSFHYQVDVTRAHVVKNSWVTKEEREDAGFFDASVFESKKRAGEDTLKRFLTESLNGTSVTCVLIGGQTAFRKWVRYELVRSFHRGNGLFGIRIHAIKNLD
Ga0315285_1000091221_1	GLU	86	2728845065_1		RRVFFSFHYEDVSSFRANVVRNSWVTHDAGKQNTFSDSSIWEAARTRGPAAIKALIDEEGLHGTSVTVVLIGQRTHERRWVKYEIVRSFERGNGIVGVHINRIRDKEGYITS
Ga0315291_1000082914_1	GLU	85	2728845065_1		KRVYFAFHYQDVIDFRANVVRNHWMTKPDREEAGFFDASLWETVRGTSLLAVKRLINGGLDGTSATCVLVGSRTYARPWVRYEILKSFKRGNRLLAVHINSIP
Ga0315335_003289_400_978_1	GLU	85	2728845065_1		KRVFFSFHYKDVAEFRANVVRNHWRLKLNREIAGYYDASIWEGAKKQGDIALKRLINSGLERTSNTCVLIGSQTFERPWVRYELLNSFKRGNKIVGVHINSIKCRNQVTKI
Ga0326597_1000683313_1	GLU	85	2728845065_1		KRVFFSFHYQDVIDFRANVVRNHWMTKPDREEAGYFDASVWERARRQGETALKGIINGALENTSNTCVLVGSQTYARPWVRYELLKSFRRGNHLFGVHINGIKSKDENVKP
Ga0326728_1000075773_1	GLU	87	2728845065_1		RRTFFSFNYKPDVTRAWVVRNSWVTKVTQGEREDAGFFDSSVFEAAQRDSDDALKRFLREGLRNTTVTCVLVGADTALRRWVRYEIFRSFVRGNGLLAVRIHTIAGFNKMLAAKGPNP
Ga0326728_1000769614_1	GLU	84	2728845065_1		KRVYFAFHYQDVIDFRANVVRKHNFLGGVEAAGYYDHSIWEEAKKTNPLALKRLINGELENTSATAVLVGSHTWARRWVRYEIMKSIERGNKVIGVHINSIKGRD
Ga0334846_000515_18772_19404_1	GLU	97	2728845065_1		RRTFFSFHFQPDNQRAEVIQQSWLTKEDRQAAGFFDSSAFETKRRTSEDALKDFLTEQLKGTTVTCVLVGSQTAFRPWVRYELVRSFHGGNGLLAVRVHNIRDFDRQLAAAG
Ga0334872_000080_24800_25381_1	GLU	85	2728845065_1		KRVFFSFDYKDVETFRANVVRNHDFTKENGQEAGYIDASIWEEAKKHQENSVERMINSSLEGTSVTCVLIGTGTWSRPWVRYEILKSFDRDNLLIGVHINSVSDKNSQTF
Ga0334921_000037_876_1685_1	GLU	149	2728845065_1		RNIFYSFHYLDVFRVNHIRKGFKFRTGDKVRDRSLWEKVRRTDETNLKRVINGGLNGTSVTCVLAGYETWSREWVRYEIARSLYCNKGLLTVFIDGCECPRGGFRPRGANP
Ga0334941_0000663_7736_8398_1	GLU	89	2728845065_1		RTTFFSFHYKDVESFRVNVVRNSSMFKKPGDTSKVIDGSIWEEAELKGDAALIRLVNENLVGTSVTAVLIGTETHSRRWVKYELVKSFVNGNAILGVNLNRIRERETSTITP
Ga0334955_000172_27228_27896_1	GLU	107	2728845065_1		RRVFFSFHYQRDVWRANQIRNSWRFGHEATRTGTGFFDGSLWESSKRTGDSSLKALINKGLENTSVTCVLAGTETYSRRWVRYEIARSVVRGNGLLTVGIDRKQDQR
Ga0335059_0000379_22450_22986_1	GLU	85	2728845065_1		RRVFFSFHYQDVADFRANVDRNHWRTKPDRESAGYFDASVWEKAKKEGSASLERLINRALYNTINTCVLIGSANFVRPSVRYEVFKSLLRGNHIFGVHINGIPDKHRQTK
Ga0335069_1000123718_1	GLU	85	2728845065_1		NRVFFTFHYRDVIDFRANVVRNHWLTKPDREAAGFYDASIWETAKKQGDIALKRLINGGLENTSNTCVLIGSDTYARPWVRYEILKSFKRGNHLFGVHINSIK
Ga0335074_1000300715_1	GLU	87	2728845065_1		RRTFFSFHYEPDVSRAWVARNSWVTKVALGEREDAGFFDSSVFEAKERESPDILKRFLREGLRNTTVTCVLVGARTTLRRWLRYEILQSFVRGNGLLAVRVHSIRNLDNRTA
Ga0335076_1000177321_1	GLU	85	2728845065_1		KRVYFAFHYRDVVNFRANVVRNHWLTKRDREAAGFFDASLWEEAKRKGDIALKRLINAGLDGTSTTCILIGSQTYARPWVRYEILKSLKRGNAILAVHINSIPGKDRRTKPLG
Ga0335081_1000240621_1	GLU	106	2728845065_1		RRVFFSVHYQRDIWRAQQVQKHWVTKDTQTAAGFFDGSLEEKAKKEGDEAVKRLINGGLDGCSVTCVLIGAETFTRRWVHYEIFKSIEEGMGVFGVQIHGLKNSEGKIDTAGTNPF
Ga0335081_1000364812_1	GLU	85	2728845065_1		KRVYFCFHYQDVIDFRANVVRNHWMTKPHREAAGFFDASLWEDAKKHGDIAIKRLINSGIEGTSTTCVLVGSQTFDRRWVTYEIMRSFKRGNSILAVHINSIGGKDKRTK
Ga0370532_0001_3323752_3324351_1	GLU	84	2728845065_1		RRTFFSFHYTPDVSRAYVVRNSWVVRPNDQSPSGFFDSSVFEASRKESPDALKRFLREGLENTSVTCVLAGNGTHGRRWVRYEIARSIIKGNGLFTVFIHGIKNLSGELATKGTDP
Ga0373397_002627_14851_15597_1	GLU	132	2728845065_1		RRVFFSFHYQRDIRRVFQVRNQWVTKPDRKAAGYFDGSLTEKAKTEGAAVVKRLINGGLAGSSVTCVLVGYQTFSRHWVRYEIFKSLEQGMGLFGVRIHGLPDMHHGVDIMGP
Ga0374055_0000487_92958_93542_1	GLU	85	2728845065_1		KRVYFAFHYQDVIDFRANVVRNHWMTKPHREAAGFFDASLWEEARKKGDVALKRLINSGLNGTSTTCILIGTQTYARPWVRYEVLKSFKRGNEILAIHINSIV
Ga0374055_0000846_40707_41294_1	GLU	85	2728845065_1		KRVYFAFHYQDVIDLRANVVRMHWVTKPDREEAGFFDASLWEAAKRTSPLAVKRLINGGLDGTSVTCVLIGSETYSRPWVRYEILKSFKKGNKILGVHINSIRGKDKLKKQP
Ga0374055_0009581_37299_37934_1	GLU	95	2728845065_1		RYTFFSFHYKPDVTRANVVKNSWVTKDRVDAGFFDSSAFEKAKKTSDDSLKAFLNKEMDGSSVVCALVGAETASRRWVRYEIQRALWEGKGLLAVRIHTIKNFDQKTTI
Ga0374055_0011263_12767_13351_1	GLU	85	2728845065_1		RRVYFAFHYQDVIDFRANVVRNHWLTKPAREAAGFFDASLWESARKRGDIAIKRLIHSGLEGTSTTCVLVGSQTYARRWVRYEVMKSFKRGNAILAIHINSIPGKDRQT
Ga0374055_0020031_13534_14127_1	GLU	85	2728845065_1		SRVYFAFHYQDVIDFRANVVRNHWITKEHRDDAGYFDKSLWESVQRPGGIGLKRLIHNGLEGTSVTCVLIGTHTYARPWVRYELLKSLKRGNRLLGIHINSIAGKD
Ga0374055_0027482_6179_6760_1	GLU	85	2728845065_1		KRVYFAFHYQDVIDFRANVVRNHWCTKPDREDAGFYDASIWEEAKKKGDIALKRLINGGLDNTSNTCVLIGSSTYARPWVRYEILKSFRRGNHLFGVHINSIKAK
Ga0374055_0030640_4706_5317_1	GLU	83	2728845065_1		RRVFFSFHYARDVVRANIVKNSWVTQDREDAGFFDSSVFESKKRTSDDALRRFLDDGFFNTTVTCVLIGADTAWRRWVRYEIFRSVIRGNALLGVSIHNIPNFQRQTDQPGWNP
Ga0376070_00022_34825_35427_1	GLU	87	2728845065_1		RRTFFSFHYKPDVSRAWVVRNSWVTKVARRDREAAGFFDSSVFEAAQRQSDDSLKRFLREGLNNTSVTCVLVGAETCLRRWVRYEIFRSFMCGNGLLAVRIHSIGSLHSPPT
Ga0376481_000296_19581_20165_1	GLU	85	2728845065_1		KRVYFAFHYQDVMDFRANVVRNHWLTKPDREAAGFFDASLWEDAKKHGDVAIKKLINSGIERTSTTCVLVGSRTFDRAWVTYEIMRSFKRGNSILAVHINSIAGRDRKTKP
Ga0376481_000296_20789_21361_1	GLU	84	2728845065_1		KRVYFAFHYQDVFDFRANVVRNHNLVGGVEAAGYYDNSIWEEAKQTSPLALKRLINGELEGTSVTAVLIGSQTWARRWVRYEIIKSIERGNKVIGIHINGIKGKDAQTKS
Ga0376517_000639_24591_25160_1	GLU	83	2728845065_1		KRVFFSFHYQDVIDFRVNVVRNHKLTKDNNAGYFDASIWEDAKKTSDLALKRLINSELKNTSVTCVLVGTHTFERRWVDYEIMRSLYKGNDILAIHINGINGKDGKIKKKG
Ga0376653_0001346_18727_19356_1	GLU	84	2728845065_1		RSVYFSFHYEDVSSFRANVVRNSWVTQRHGSESFVDRSIWEEARQKGSKALKRLIDTALEGTSVTAILVGSGTHSRRWVKYEIVKSFTEGKGILPIYINRIPSR
Ga0376682_0001535_24721_25347_1	GLU	93	2728845065_1		RRAFFSFHYVPDVWRAWNVRNSWVVRPEDQIDRGFFDSSVFEATKKESDESLKTFLRQGIDNTSVTCVLTGTETWQRRWVRYEIARSILKKNGLLTVYIHGVKDNSGAVAVKGANP
Ga0376694_0000614_29171_29755_1	GLU	85	2728845065_1		RRVFFSFHYQDVADFRANVVRQHWMTKPDRETAGFFDASMWETAKRTGSVAVKRLINSGLEGTSTTCVLVGSETYLRPWVRYEIFKSFRRGNSLLAVHINPIKGKDQRTK
Ga0377209_0000270_40157_40741_1	GLU	85	2728845065_1		KRVFFSFHYEDVKTFRANVIRNHGVTKQSGQDAGFFDASIWEDAKKHGDLSVKRLINSNLENTSVTCALIGSETWQRRWVRYEILKSYDRGNSLFGVHINSVKDKNQKT
Ga0377211_0001125_15518_16141_1	GLU	83	2728845065_1		RYTFFSFCYEDVKNFRVNVVRNSWIANNMQDTFVDGSIWEKEKSKGSTVIKKLIEDGLKKTSVTTVLIGTETAERRWVKYEIVKSFDRGNGLLGIHINRIKSKEQQISA
Ga0377220_0000084_55267_55839_1	GLU	84	2728845065_1		KRVYFAFHYQDVIDFRANVVRKHNFIEGVKAAGYYDHSIWEEAKKTNPTALKRLINGELEGTSTTAVLVGSQTWERRWVRYEIFKSVSRGNSLLAIHINGIAGKDQKTKPLG
Ga0377238_000009_525059_525700_1	GLU	96	2728845065_1		RRTFFSFHYQVDVTRAHVVRNSWVTKEEREDAGFFDASIFESKKRAGDDTLKSFLTEALKGTSVTCVLIGGQTAFRKWVRYELVRSFHRGNGLFGIRIHSIKNLDR
Ga0394878_0003700_753_1334_1	GLU	85	2728845065_1		KRVFFSFHYKDVADFRANVVRNHWTMKPDREICGYYDASIWESAQKQGDVALKRLINAGLDQTSNTCVLIGSQTYERPWVRYELLKSFKKGNHLFGVHINSIKAKDGQTKIKGPNP
Ga0395655_0000024_210775_211350_1	GLU	84	2728845065_1		KRVYFAFHYQDVIDFRANVVRKHNFTEGVESAGYYDHSIWETAKNTNALTLKRLIDAELENTSVTAVLIGSDTWARRWVRYELMKSIKRGNRVLGIHINGIKGKDEKAKP
Ga0395658_0000020_132184_132768_1	GLU	85	2728845065_1		KRIYFAFHYQDVCDFRANVVRNHWMTKPHREAAGFFDASLWEDAKKHGDIAIKRLINSGIEGTSTTCVLIGSHTFNRRWVSYEIMRSFKRGNSILAVHINSITGK
Ga0395732_0000332_30403_30975_1	GLU	84	2728845065_1		KRVYFAFYYGDVRDFRANVVRKHNFTEGVQVAGYYDHSIWEKTKNTNPLALKRLINAELENTSVTAVLIGSLTWWRRWVRYEIMKSVERGNKVIGIHINSIPGKDKKTKP
Ga0395739_000786_29014_29598_1	GLU	85	2728845065_1		RRVYFGFDYEDVADFRANVVRNHWRTKEHRGAAGFFDASLWERTISEGDLAIKRLINRGLQGTSVTCILAGSETYLRPWVRYELLKSYKKGSNILGMHINSIPGKDRR
Ga0395739_000786_30224_30796_1	GLU	84	2728845065_1		KRVYFAFHYQDVIDFRANVVRKHNFLGGVEAAGYYDHSIWEEAKKTSPLALKRLINGELENSTVTVVLIGTHTWARRWVRYEIMKSVERGNKVLGVHINAIKGRDQLTKADGPN
Ga0395913_002625_7620_8216_1	GLU	84	2728845065_1		RRVFFSFHYDRDVQRAQVVRQSWVTKPDRETAGFFDSSVFEATKRTGDAPLKRFLDDGLSGSSVACVLYGAETVWRRWVRYELLRSFLEGKGIFGVAVAGIAGWDQRADIQGP
Ga0395916_002147_6790_7380_1	GLU	84	2728845065_1		RKVFFSFHYQRDIFRVQQVKNHHVTKENYTEAGFFDGSLEEKAKKEGDAVVKNLIDKGLNGSSVLCVLIGKETYTRRWVDYEILKSIEEGMGILGIRIHQVKDPKTGADTIGSNP
Ga0395984_001331_1006_1596_1	GLU	86	2728845065_1		NRVFFSFHYQDVIDFRANVVRNHWLTKPDREAAGFYDASLWENTKSRGGDAALKRLINSGLENTSNSCVLIGSQTWQRPWVRYEILKSFMRGNHLFGVHINSIKGQDGLTKLQGPNPF
Ga0395991_0000042_172899_173471_1	GLU	84	2728845065_1		KRVYFAFHYQDVIDFRANVVRKHNFTGGVTSAGYYDHSIWEEARKTSPMALKRLINAELQNTSVTVVLIGSSTWARRWVRYEIMKSLERGNSALGIHINSIRGRDQKTKP
Ga0401393_000994_20969_21487_1	GLU	83	2728845065_1		RRVFFSFHYKQDIWRVSQVRNSWRTRGGDTQTFLDAADWESIKKRGERSVTDWIDKQLSGTSVTVVLIGEHTSERPFVRYEIQESHRRGNGLLGIFIHKLK
GOS24894_103714507_1	GLU	85	2728845065_1		RRVFFSFHYQDVSDFRANVVRNHWQLQPNREISGYYDASIWESAKKQGDVALKRLINSGLDQTSNTCVLIGSQTYQRPWVRYELLKSFKKGNHIFGVHINSIKDKNQRTKIKGAN
JGI25317J35169_100039815_1	GLU	97	2728845065_1		RRTFFSFHYAPDNQRAQVVKQSWLTKSDRQAAGFFDSSAMETKKRTSHEALKAFLTEQLKGTSVTCVLIGTDTAFRPWVRYEIVRSFQRGNGLFGIRVHNIKNFQ
P_2C_Liq_1_UnCtyDRAFT_100058520_1	GLU	85	2728845065_1		KRIFFSFHYQDVIDFRANTVRNHWLLKKDREDAGFFDASVWEKAKKDSPIALKRLINGAIKNTSNTCVLIGTDTFERRWVKYEIIKSVAAGNHLFGVHINKIKGKDQKI
TOLCLC_100005962_1	GLU	84	2728845065_1		KRVYFAFHYQDVIDFRANVVRNHNLIEGTEKAGYFDASIWEEARKKNPLALKRMINAELENTTVTAVLIGTDTYARPWVRYEIFKSIERGNSVIGVHINGISGKDKKTK
2728970506_1	GLU	190	2728970506_1		MFRRYRLEEQGASHSLKNDVPHDQYIKIKQEIEQKEVQITRGLEKAYVNGFGYDADALQESWFPIVKGAHTFISHSHADKELATNLAVWLKHHFNIDAFIDSHIWGYALDLQKNIDEKHCKNDDGATYSYEKRNFSTSHVHLMLANSLTRMLDECECLIFLETPNSLIDIDESSDLTEVSITASPWIMHELSTSAILRENPKLLRKILSAESFATDSYEVILEKAASSNFNAFYKLDLGNLPQISNDDLVSWSSSTDEKGLKALTSLYNIKG
2731097426_1	GLU	181	2728970506_1		VFQGFNLKINNDSHFDSPSEYEQILKSREESVKKSLENFYNDEGLLNGDALKKEWFPEIEGSHVFISHSSKDRELALKLANWLYHEFKIESFVDSTVWGFADKLLKKIDNKYAYREETKDYSYEIRNYTTSHVHMMLSNALNSMIERSECLLFLNTENAIRNISLEEDREQYTFSPWIMAELQTSALIEKKQSPNSKRAFYSPESHTADLERIVEKAKSFQMFHKANVKHLDKLNYENLKKWADHCNEDKGYDALTQLYR
2615943391_1	GLU	75	2728974871_1		IFISYTLRDEVITVDHLKSISEVVSDYGKPFVDIIDNDAKDKQKFVIEQLDNSDLVVLLNTDSVSKSKWVRLEIDRANKNNTPVISIPLNGSQSIRLNYINKYLRA
2721582916_1	GLU	75	2728974871_1		NIFISYTLRDEVITVDHLKSISEVVSDYGKPFVDIIDNDAKDKQKFVIEQLDNSDLVVLLNTDSVSKSKWVRLEIDRANKNNTPVISIPLNGNKSISLNDINKYLRAELKK
2728974871_1	GLU	75	2728974871_1		KVFISYTLRDSFVSKEFLIAVSSVVSEFAIPFVDILHNHSDNKQAYVMEQLDSSNIVLLISTPSIVKSEWVMTEVMYANKQLIPIISIPLKENGADLSLEKIKKTLPVE
2739554074_1	GLU	83	2728974871_1		RNKLFFSYTLRDGVVSNSLLSEIYTILVKTYDIFIDLLHNDSIDKQARVLNELKSSQYVFVLKTPMLEESSWVDIEIAETRKMGIPLFFIDLKEGCSNDEKIKKITSFVQST
2743862812_1	GLU	75	2728974871_1		IFISYTLRDEMITVDHLKFISEVVSDYGKPFVDIIDNDAKDKQKFVIKQLDNSDLVVLLNTDSVSKSKWVRLEIDRANKNNTPVISIPLNGNQSINLNYINKYLRA
2729520811_1	GLU	192	2729520811_1		MHKKFHIELDSLKRDLENFDRYNIFSSERLAYGSITISDRESVKQSIINYVKENEDIDTEKLIGDIFPKFTPHLFISHKSQDAGLAIKLANILFEKYDILSFIDSQVWHHINDIQKILDEEFSKKSEGLYDYRKSNIVSSNIFAMLSSSLYRTIDDSDGFIFIDRATKPNTARITHSTISQINTESPWIYLENIYSNLIRKKSHNRSQIILAKAGLEKLAEDVSVSTESRKEPKFTYTAESVDSRTIQTIAKVLDTPYDKREKHPLEGLDFVYSLLS
2227804584_1	GLU	80	2732332402_1		PRAFISFDFDHNETEKTLFVGQSRNSKTPFSIQDWSAKSAMAQSKWEAIVKDKINKCNMLIVLVGKTMASATGVAKEIKMAKDQNVPVFGVYVDGANSSSNLPDGLQRNRTISWNWEDIASAVDQ
2627691275_1	GLU	80	2732332402_1		NPRAFISFDFDHNSSEKIMFAGQAKNSKTPFNVDDWSSKSSLPQSQWEKLIEEKINKCNLVIVLVGKNIASATGVVKEISFANKCDVPVFGVYVDGAGGLSTLPSGLPRNRTISWDWEKIASAIKQV
2637880808_1	GLU	80	2732332402_1		PRAFISFDYDHDSTEKTLFIGQSKNSKTPFSIQDWSAKSSMPQSKWEAIVEEKIKKTNMLIVLVGKYMASATGVKKEIKMAKDNDVPIFGVYVGGADSSSNLPDGLLRSRVVKWDWEKIAEKIDQM
2651206729_1	GLU	80	2732332402_1		PRAFISFDFDHNETEKNLFVGQSKNSKTPFSIEDWSSKSSLPQTQWEKLIKEKINKCNMLIVLVGKYMASATGVAKEIKFAKDQNIPVFGVYVGGADSSSNLPDGLQRNRTISWDWGKIAAAIDQMM
2656964250_1	GLU	80	2732332402_1		PRAFISFDFDNNEIEKRLFVGQSKNSKTPFNIQDWSAKSSMPQSQWERIVREKINKCNILIVLVGKNMSSAIGVKKEILMAKEQNVPIFGVYVGGANLQNILPNGLQRNRTIDWDWVKITSAIIQ
2663819766_1	GLU	80	2732332402_1		PRAFISFDFDHNEPQKKYFVGQSKNSRTTFEIADWSAKAAMPQDEWEEIVEAKIKKTNMVIVLVGRYMKSAVGVKKEIKMAKDLDVPVFGVYVDGANSTSALPEGLARSRTVAWSWEKIADMIDK
2671319977_1	GLU	81	2732332402_1		RAFLSFDADNNQHEKTLFAGQCHSSSPTPFTVQDWSSKEPLPQAQWEELIKQKINTTNMLIVLVGRSMGSATGVHKEIAMAASQNVPIFGVYVNGAGPHSTLPPGLQRNRTMTWNWNDIGAAVKQM
2673500249_1	GLU	81	2732332402_1		PRAFLSFDFDHNELHKKLFAGQAVSDSPAPFTVEDWSSKTTLPQSQWEALIKKKMAHTHMCIVLVGRHMATATGVVKEIAMAKELLVPVFGVYVDDAGITSALPVGLQRNRTMAWRWDLIAAAVQQMM
2678936359_1	GLU	81	2732332402_1		RRAFISFDFDHNEESRRLFVGQGKEDSPTPLVIQDWSSKTALEEDEWEERIAAKTAACNMVIVLVGKSMGSAYGVSAEIAMAKDKNVPAFGVCVDGANSSRTMPSGLSNGRAISWKWDAIANAIKQM
2684530781_1	GLU	80	2732332402_1		PRTFISFDFDNNKNEKELFAGQSCNSKTPFSIQDWSSKEALPQNEWEKLIADKINKCDLAIILVGKNTSKAIGVVKEISFAVKKGIPFFGVYVGGADQSTLLPSGLARNRTIAWNWEGIAKAIDQ
2686403998_1	GLU	80	2732332402_1		NPRAFISFDFDHDEGSRRYFVGQSINSTTPFNIEDWSSKSVLPEPLWEMMLEEKIKKCHLVIVLIGRFMSSARGVQKEIRMAERNNIPIFGIYVDGAGLNSNLPLGLSRTRVTPWSWIPIANQIEK
2698162312_1	GLU	80	2732332402_1		PRAFISFDFDNNSGEKMYFSGQSVNSRTPFSIEDWSSKTALAQSTWQQIIEDKMKKCNMMIVLVGKNMSTATGVNKEIQMAIKNNVPFFGVYVDGADSSSTLPVGLARNRTISWTWEGIASAISQ
2698200331_1	GLU	81	2732332402_1		PRAFVSFDFDHDERSKILFVGQAKSDSPTPFTVHDWSSKTALPQAEWERLVKGKMASTNMCIVLVGRFMATATGVVKEIAMAKDLDVPVFGVYVDGAGSNSALPVGLQRNRTIAWKWDVIAAAVDQ
2708992272_1	GLU	81	2732332402_1		PRAFVSFDFDHDSASRVLFVGQAKSDSPTPFTVEDWSSKTELPQAKWEALIKDKISRCNMLIVLVGKSMGSARGVAKEISMAKALDVPVFGVYVNGGDRTSTLPTGLARNRTIAWKWSTIAAAVDQ
2714141786_1	GLU	80	2732332402_1		NPRVFISFDFDHNVTQKHLFVGQSKNSKTPFSIEDWSSKSSLPQDQWESLIKTKIGKCNMLIVLCGKTMASATGVSKEIAMAKEKDVPVFGVYVDGANTTSNLPSGLQRNRTIAWDWDKIAAAIDQ
2727975677_1	GLU	81	2732332402_1		PRAFLSFDFDHDATSKILFAGQAKDDSPTPFAVQDWSSKTSLPQAQWEALIQKKINSCHMLIALIGTHMSTAGGVAKEIRMAKDQAVPCFGVYVNGATSTSTLPSGLSRTSVVAWDWKKIANMVDQ
2732332402_1	GLU	81	2732332402_1		PRAFASFDFDNNATEKVLFAGQAKSTSPTPFTVQDWSSKTALPQDQWEALIKTKIAQTNMLIVLVGKCMASATGVTKEIAMASALNVPIFGVYVGGASTSSALPVGLQRNRTIEWNWIAIAAAVNQ
2732335228_1	GLU	81	2732332402_1		PRAFLSFDYDHNLTAKNLFAGQAHKESPTSFIVEDWSSKSVLPEDEWEELISKKIGQCHLLIVLVGKTMASAYGVAAEIAMAKDKNVPIFGVYVDGADSSSNLPSGLARNRTIDWHWDEIGAAIDQ
2744466735_1	GLU	80	2732332402_1		NPRAFISFDFDHDTVEKTLFVGQARNSRTPFAIEDWSAKEAMPQAQWERIVGEKISKCNMLIVLSGQTMASAYGVAKEIKMAKSKNVPVFGVYVDGANSTSNLPEGLARNRTIAWDWNKISSAIDQ
2746008390_1	GLU	80	2732332402_1		RAFISFDFDHNVTEKKLFVGQSKNSKTPFSIQDWSAKSAMPQSQWEAIVEEKIKKTNMVIVLVGKYMASAIGVRKEIKMAKDNNVPVFGVYVGGADSNSNLPEGLARIRTVKWDWDKIAEKIDQ
Draft_07080324_1	GLU	82	2732332402_1		RTFISFDYDNNHGHKVLFAGQAKNSKTPFEIADWSSKSELPQATWEAQISNKISQCDIMIVLVGKSAGSAIGVHKEIAMAQKHGIPYFGVYVDGAGTSSTLPKGLVPGRVTTWEWGNIASAIAQ
EBI2_00148860_1	GLU	80	2732332402_1		PRAFISFDFDHNVTEKNLFIGQSKNSKTPFSIEDWSSKSSLPQAQWEALIKDKIGKCNMVIVLSGKTMASATGVAKEIAMAKDKNVPVFGVYVGGATTTSNLPKGLQRNRTIPWDWDKIAAAIKQ
Ga0071344_100068921_1	GLU	80	2732332402_1		PRTFISFDYDNNSGDKLYFVGQAKNSRTPFNISDWSNKESLTQSKWEEETEEKIKNCNLMIVLVGKSMSTAVGVKKEIAFAKKNNVPVFGVYVGGANTSSNLPDGLARNRTINWEWDLIASAIDQ
Ga0074197_100098211_1	GLU	80	2732332402_1		PRGFVSFDFDHNEDEKNLFIGQAKNKKTPFNFEDWSSKSDLPQSQWEKIIKDKINKCNFVVVLVGKYMASATGVAKEITFAKDCNVPIFGVYAGGANTSSNLPDGLQRNRTIDWDWDKIASAIDQ
Ga0075163_100047658_1	GLU	80	2732332402_1		PRAFISFDFDHNETEKTLFFGQSKNSKTPFSIQDWSAKSSMPQSEWEKIVKEKINKTNMLIVLVGKTMASATGVAKEIKMAKDQNIPIFGVYVGGADTSSNLPDGLARNRTIKWVWDDVAAAVKQ
Ga0075369_10000004116_1	GLU	81	2732332402_1		TPRAFVSFDFDHDENSRMLFVGQGKKDSPTPFEVHDWSSKSVLPQAQWESLISTKINSCHMVIVLVGRSMGSASGVAKEIQFARDNNVPVFGVYVDGAGAGSTLPTGLARGRVVTWTWPTVANAIKQ
Ga0075522_100013879_1	GLU	85	2732332402_1		PRAFVSFDFDNDAGTRILFVGQGKEKSPTPFSVADWSSKTALAQRTWQQTIEAKIARCNFVVVLVSPTSHKAAGVVKEIAMAKRKDTPVFGVYVAGAGVRTRLPLGLARNRTITWTWKGIAQAIKQ
Ga0082021_121044814_1	GLU	80	2732332402_1		PRAFISFDFDHNEDERMLFIGQSKNSRTPFTIQDWSSKSSLPQSQWEAIIRDKISRTNMVIVLVGRYMATASGVVKEIQMAKEAIVPTFGVYVGGANNNSTLPVGLPRNRVIPWTWEGIAQAVQQ
Ga0099364_1000754611_1	GLU	80	2732332402_1		PRAFISFDFDHNETEKNLFVGQSKNSRTPFSIQDWSAKSSMKESEWEKIVEEKINKCHMVIVLVGKFMASAKGVAKEIKMAKNNNVPFFGVYVGGADTNSNLPDGLARSRVVAWDWDKIADKIDE
Ga0103681_100139818_1	GLU	80	2732332402_1		PRAFISFDFDHNENEKILFVGQAKNSKTPFNIEDWSSKSSLPQSQWEKLIEDKINRSNMLIVLVGKYMVSADGVAKEIAFADKNNIPVFGVYVGGGSALSTLPARLPGNRVISWSWPAIAAAVNQ
Ga0104756_100151916_1	GLU	81	2732332402_1		PRAFISFDYDNNATEKVLFAGQIKNSRTPFSAQDWSSKTTLPQAQWERLLKEKIGKCHLMIVLVGKSMGSATGVAKEITFARDQDVPFFGVYVDGAGTNSTLPTGLARNRTIAWDWDKIADAVDQ
Ga0105235_10003649_1	GLU	80	2732332402_1		PRAFISFDFDHNETSKNLFVGQSKNSKTPFSIEDWSSKSSLPQSQWEALIKSKIGKCNMLIVLCGKTMASATGVAKEIAMAKEKNVPVFGVYVDGANTTSNLPSGLQRNRTIAWDWDKIASAIDQMM
Ga0116247_10000001150_1	GLU	79	2732332402_1		ARVFVSFDYDNDKNMKNVFTAQAKNDKIAFDFADFSCKETLPQSKWEEMIKNKINTCNVLLVLVSTHSVQATGVKKEIKMAVDQNVPVIGIYLPDSNGNYWSSKNATLPEGLYSSNCETWTAENVQSLIDN
Ga0134121_100022352_1	GLU	80	2732332402_1		PRAFISFDFDHNETEKHLFVGQSKHSKTPFNIEDWSSKTALPQSQWERLIEEKINKSNMLIVLVGRSMGTATGVVKEISFAGKNNIPVFGVYIDGANTSTTLPTGLQRNRVISWEWNSIASAITQ
Ga0134299_100016831_1	GLU	80	2732332402_1		NPRAFISFDFDHDETEKTLFVGQAKNSKTPFSIQDWSAKSSMAQSKWEAIVKEKINKCNMVIVLSGKTMASATGVAKEITMAKDQDVPVFGVYVDGANTTSNLPKGLQRNRTIAWKWDKIADAIDQ
Ga0134300_100042327_1	GLU	80	2732332402_1		PRAFISFDFDHDETEKVLFVGQGKNSKTPFSMQDWSAKSSMAQSEWEAIVKEKINKCNMVIVLSGKTMASASGVSKEITMAKDQNVPVFGVYVDGANTTSNLPTGLARNRTISWKWDGISDAIDQ
Ga0164315_1000007818_1	GLU	80	2732332402_1		RAFISFDFDHDETEKVLFVGQGKNSKTPFSMQDWSAKSSMAQSKWEAIVKEKINKCNMVIVLSGKTMASATGVAKEIAMAKDQDVPVFGVYIDGANTSSNLPKGLQRNRTIAWKWDKISGAVDQ
Ga0172379_1000337412_1	GLU	80	2732332402_1		NPRAFISFDFDHNETEKYLFIGQSKNSKTPFDIEDWSSKSSLPQNQWERIIEDKINKCNLMIVLVGKNMASASGVAKEISFAKENNVPFFGVYVDDANTSNNLPSDLARNRTTNWDWDNIASAIKQ
Ga0180009_1000024518_1	GLU	80	2732332402_1		PRAFISFDFDHDETEKNLFVGQSKSSKTPFSIEDWSSKSSLPQSQWEALIKGKINKCNLLIVLSGQKMASATGVSKEITMAKDQDVPVFGVYVDGANSSSNLPKGLARNRTISWNWNNIANAIDQ
Ga0180732_1000051114_1	GLU	80	2732332402_1		PRCFISFDYDHNETEKYLFVGQAKNSKTPFSIQDWSSKSTLPQSQWEDIVKEKINKCNLVIVLVGKTMASAYGVAKEIKFAKDQNVPFFGVYVGGADSNSNLPEGLNRNRTIKWVWDDIANAITQ
Ga0193593_1000008139_1	GLU	81	2732332402_1		PRAFISFDFDNNETHKNLFAGQCNSKSPTPFSAQDWSSKEPLPQSKWEKLINEKIGRCHVMFVLVGPATYRASGVAKEIAMAVAHRVPFCGVYIDGANALTPLPPGLPRKRCVDWDWDRIAEAVDQM
Ga0193597_100005159_1	GLU	80	2732332402_1		PRAFISFDFDNNSTEKMLFAGQIKNSRTPFTMEDWSSKEVLAQSKWQDLIKAKMNNCHMLIVLVGRHMSSATGAMKEIEMAKEQDVPMFGVYVDGANTLSNLPTGLARNRVISWDWDKIASAVSQ
Ga0194039_100053622_1	GLU	80	2732332402_1		PRAFISFDVDHNSSDKALFAGQSSLSKTPFSHEDWSAKSAMPQSEWEKIVKSKINKTHFLIVLVGKNMTTATGVEKEIAMAKLQDVPVFGIYVDGASAIANSALPAGLARNRVIAWTWDGIARAITQ
Ga0196970_100095913_1	GLU	80	2732332402_1		PRAFISFDVDNNSEHKILFAGQAWHSKTPFKHEDWSAKSPMPQSQWEAIVKEKINKTHLLIVLVGRHMATATGVVKEIEMARSQNVPVFGVYVDNADATSTLPTGLNRNRVISWTWDGVAKAVTQ
Ga0207128_1001147_1	GLU	80	2732332402_1		PRAFVSFDFDNNESHKMLFIGQAKNLRTPFSIQDWSSKNSLPQNQWEKLIQQKINQCNLMIVLVGRSMRTARGVEKEIMMASNANLPFFGVYVDGADALSDLPIGLNRNRTILWKWDNIASAIQQ
Ga0207428_1000194213_1	GLU	80	2732332402_1		PRAFISFDVDNNSTHKTLFAGQAWNSKTPFQHEDWSAKSSMPQAQWEAIVKEKINKTHLLIVLVGRHMATATGVVKEIEMARSQNVPIFGVYVDDADTNSPLPAGLNRNRVISWTWSGIASAVDQM
Ga0209006_1000013658_1	GLU	80	2732332402_1		PRAFISFDFDHNSDQRMLFAGQCKHSKTPFSIQDWSSKEELAQSQWEATLKDKINRCNLMVVLVGKSTWSAKGVAKEIAFAKEQNVPFFGVYVDGATLSTSLPPGLNRNRVISWTWDGIASAVKQ
Ga0209131_100000213_1	GLU	80	2732332402_1		PRTFISFDFDNNKIQKDFFAGQAKNSKTPFSIEDWSSKNHLPQREWEKLIEDKIKKCNILIVLVGNDTCIATGVEKEIAFAKRNSIPIFGVYVDGADSSTILPDGLSRTRIVAWSWEKIAAYIDQ
Ga0209186_100126614_1	GLU	80	2732332402_1		PRAFISFDYDHDSTEKNLFVGQSKNSSTPFSIEDWSSKAHLPQQTWEALIKAKINNCNMLIVLVGKTMASATGVAKEIAMAKEQNVPVFGVYVDGANSTSNLPKGLARNRTISWNWNSIASAVDQ
Ga0209203_10000162_1	GLU	80	2732332402_1		PRAFISFDFDHNELQRNLFVGQSKNSRTPFSIEDWSSKSSLPQSQWERLIEEKIKKCNMLIVLVGRNMSSATGVKKEIEMASRNSVPVFGVYVDGAGYSTPIPINLPRSRVIAWEWDKIASKVNEMM
Ga0209212_100272417_1	GLU	80	2732332402_1		PRGFVSFDIDHNEDEKILFVGQAKNKRTPFSFEDWSSKEPLPQAEWERIIKEKISKCNFVVVLVGKSMATATGVVKEISFARAAGVPVFGVYVGDANTSSTLPDGLPRNRTISWDWAAIASAITQ
Ga0209292_100258126_1	GLU	80	2732332402_1		PRAFISFDFDNNSTERTLFVGQSKNSKTPFNIEDWSSKSSLPQKEWEDLIKKKINKCNMLIVLVGKKSSTATGVIKEIKFAKDQDVPIFGIYVDGANTTTTLPTGLQRNRTINWDWAKIESAISL
Ga0209318_10007103_1	GLU	80	2732332402_1		PRTFISFDFDHNETEKILFAGQAKNSKTPFTISDWSSKASLPQAQWEKLIEEKINKCNILVVLVGKYMSSAAGVAKEIAFAKSNDVPVFGVYVGGANHESTLPVGLQRNRTIIWDWDEIASAINQT
Ga0209319_100058637_1	GLU	80	2732332402_1		NPRAFISFDFDHNSSEKIMFAGQAKNSKTPFNVDDWSSKSSLPQSQWEKLIEEKINKCNLVIVLVGKNIASATGVVKEISFANKCDVPVFGVYVDGAGGLSTLPSGLPRNRTISWDWEKIASAIKQV
Ga0209345_1000289410_1	GLU	80	2732332402_1		PRAFISFDFDHNSTEKTLFAGQAKNSKTPFSIEDWSSKSSLPQSQWEAQIKTKIGACNMLIVLVGKTMASATGVAKEIAFAKEKDVPVFGVYVGGAGKSSNLPTGLQRNRTIGWDWDDIAAAVTQ
Ga0209398_100012847_1	GLU	80	2732332402_1		PRSFISFDYDHNETSKNLFVGQAKNSKTPFSIEDWSSKSSLPQSQWEAIVKEKINKCHILIVLVGKTMASATGVAKEIKMAKDQDVPVFGVYVDGANSSSNLPEGLARSKTIAWDWEKIADAIDQ
Ga0209460_1000002229_1	GLU	80	2732332402_1		PRAFISFDYDHNDTEKTLFIGQAKNSKTPFNIQDWSAKSSMPQNEWEAIVKDKINKSNMLIVLVGKSMASATGVVKEIRMAREQNVPVFGVYVGGADSSSNLPDGLARNRTIKWEWDNIANAITQ
Ga0210009_1000022139_1	GLU	80	2732332402_1		TPRTFISFDFDNNSNHKLLFSGQAKNSRTPFNIADWSSKEALPQSIWERKIAEKISRCNLMIVLVGRQTAYAKGVIKEIRFAAAHNIPVFGVYVDGANTRTPLPTGLPRNMVISWNWESITSAINI
Ga0210387_1000099117_1	GLU	81	2732332402_1		PRAFLSFDYDHDVSSKNLFAGQAKSDSPSPFVVEDWSSKSSLPEKEWEAEIETKIKKCNMLIVLVGKSMSSASGVEKEIVFAKLLSVPTFGVYVDGAGVDSALPIGLTRNRTIMWTWPNVAGAVDQ
Ga0244775_1000098514_1	GLU	80	2732332402_1		PRVFISFDFDNNSTEKMLFVGQSKNAKTPINIEDWSSKTHLPQKEWEKLIHEKINKCNILIVLVGKSMLSATGVAKEISFANENNVPVFGIYVDGANENSSLPTGLQRNRTIKWSWDSIANAIDQ
Ga0247729_1000044517_1	GLU	81	2732332402_1		PRAFISFDFDHNEESRRLFAGQGKDDSPTPFVVQDWSSKAALEEDEWEEKIAAKIAACNMVIVLVGRSMGSAYGVSAEIAMAKDKDVPVFGVYVDKADSTSTLPVGLARSNVIRWTWAGVANAIDD
Ga0247741_1000010102_1	GLU	80	2732332402_1		PRAFISFDFDNNKTDRDLFVGQAYNSNTPFDIQDWSSKETLPQKEWEALINDKINRCHLAIILVGKKTSIALGVIKEIGFASANNIPFFGIYVGGADSTTTLPTGLARNRTIKWSWDGVASAIDQ
Ga0247814_100007865_1	GLU	80	2732332402_1		PRAFISFDYDNNSPEKLYFVGQIKNSKTPFNVEDWSSKTHLPERQWEELIHAKINKCNVLIILVGKRMSTATGVVKEIAFAKANNVPVFGVYVGGADASSILPTGLPRNRTIEWNWIAIASAIDQ
Ga0265294_1000100735_1	GLU	80	2732332402_1		NPRAFISFDFDHNESEKNLFIGQSKNSKTPFSIEDWSSKSSLPQTKWESIIKDKINKCNMLIVLSGKTMASATGVSKEISMAKEQNVPVFGIYVGGANESNNLPNGLQRNRTISWNWESIAQAINQ
Ga0265327_1000114911_1	GLU	80	2732332402_1		PRVFISFDYDNNSEQKLYFAGQAKNSRTPFNIADWSSKESLPQKQWEQLIHDKINCCNLLIVLVGKKTASAIGVTKEIAFAKEQNVPIFGVYVDGAGILTTLPNGLPRNRVTDWKWDNIASAIDQ
Ga0265338_100022168_1	GLU	81	2732332402_1		NPRAFVSFDFDHNENSRMLFVGQAKDDSPTPFVVQDWSSKTDLPQDEWEKLISNKINGCHLMIVLVGRSMGSATGVAKEIQFAKDGNVPFFGVYVDGADSSFTLPTGLARNRTIKWTWQGVADAVDQM
Ga0272426_100451513_1	GLU	80	2732332402_1		PRAFISFDFDHDADQRTLFAGQSKHSKTPFSVQNWSSKEPLPQAEWEKLINIRINNCHLMVVLVSRYTASATGVAKEIQMAKNNDVPFFGVYIDGAGSTTTLPAGLARGRMISWTWPTIAAAIDQM
Ga0272427_100220711_1	GLU	80	2732332402_1		PRAFISFDFDHDEHQRTLFAGQAKNSKTPFAIENWSSKETLAQSQWQSLINTKINNCHLMIVLVGRFMATASGVAKEIQMAKDNNVPCFGVYVDGADGMTTLPVGLPRNRTIPWTWPGVSAAIDQ
Ga0272427_10039113_1	GLU	81	2732332402_1		PRAFLSFDFDHDIDKKVMFAGQAKTDSPTPFTVHDWSSKSTLPQAEWERLIKNKMAGTNMCIVLVGRFMSTATGVAKEIAMAKELHVPVFGVYVDGAGSSSTLPSGLARNRVVTWTWKAVAAAVDQ
Ga0272433_100031264_1	GLU	81	2732332402_1		PRAFVSFDFDNNQIQKVLFAGQAKSDSPTPFTVHDWSSKTALAETEWEKLVKQKMASTNMCIVLVGKSMSTATGVAKEIAMAKGLKVPVFGVYVDGAGTSTTLPTGLQRNRTMAWNWKSIAAAVDQ
Ga0302170_1000002631_1	GLU	80	2732332402_1		PRAFISFDFDHNNDQKILFAGQTKLSKTPFNIEDWSSKTRLPQSEWEKLIEEKINKCNMLIVLVGKNMATATGAVKEIAFARKHNVPVFGVYVDGANSTSNLPDGLQRNRTINWEWNAIASAIDQ
Ga0302319_100043254_1	GLU	80	2732332402_1		PRSFISFDFDHDEEQKTLFVGQSKNSRTPFNIQDWSSKSSLPESKWEELITEKVGKCNLMIVLVGKCMASAAGVAKEIKMAKAGNVPVFGVYVGGADSTSPLPDGLPRNRTIKWDWDSIANAIKQM
Ga0307515_1000120019_1	GLU	80	2732332402_1		NPRAFISFDFDNNKTERDLFVGQTKNSRTPFNVEDWSSKNELPQKEWEDLINAKINKCNLCIVLVGTKTSSAVGVVKEIAFAKQNNIPVFGVYVKGATNSTSLPDGLSRSRTIEWDWEKVASMIDT
Ga0307933_10002182_1	GLU	80	2732332402_1		PRVFISFDFDHDETEKTLFVGQGKNSKTPFSIQDWSAKSSMAQSKWEAIVKEKINKCNMVIVLSGKTMASATGVAKEIAMAKDQNVPVFGVYVDGAGASNNLPTGLQRNRTIAWKWDKIADAIDQ
Ga0308164_10000152145_1	GLU	82	2732332402_1		PRAFIAFDFDHDETLKMLFLGQRHLSTSPFSIQDWSSKTALPQHQWEAIIHDKINLCNLLIVLVGRHMSSATGIAKEIAFAHKHDVPVFGVYIDGADEYSYLPAGLQRNRTISWTWRGISSAIDQ
Ga0308166_10026464_1	GLU	80	2732332402_1		PRAFISFDVDNNSKDKILFAGQAWHSKTPFSHEDWSAKSPMPQSQWEAIVREKINKTHLLIVLVGRHMSTATGVVKEIEMARSQNIPYFGVYVDGANNSSPLPNGLARNRVIPWTWDGIASAVTQ
Ga0308167_100027036_1	GLU	80	2732332402_1		NPRAFISFDFDNNAREKMYFIGQSVNSRTPFNIEDWSSKTALAQSTWQQIIEDKMKRCNMMIVLVGRNMGTATGVNKEIQMAIKNDVPFFGVYVDEANSSSILPLGLPRNRVIKWTWDGIASAISQ
Ga0308175_10000064218_1	GLU	203	2732332402_1		RGFVSFDFDHDSTHKILFAGQAKKDSPTPFAVEDWSSKSALPEREWEAAIKEKMAKCHMLVVLVGTHMATATGVRREIEFANDLSLPRFGVYVNGADASSTLPSGLPRNACVPWNWARIAAMVDK
Ga0310752_000179_67403_67846_1	GLU	91	2732332402_1		RAFISFDFDHDSDQRVLFAGQSKHSKTPFSIQDWSSKEELAQSKWEAALKEKINKCNLMVVLVGKNTYWATGVAKEIAFAKEQDVPFFGVYVDGADSSTSLPSGLNRNRVISWTWDGIAAAVKQM
Ga0310758_0000047_17465_17878_1	GLU	81	2732332402_1		NPRAFLSFDFDHNETSKTLFAGQAAKDSPTPFVLEDWSSKRSLPEAEWEKLLAGKIANCHMMIVLVGKSMGSAKGVVAEMVIAKDKNVPFFGVYVDGAGTDSTLPTGLARNRTISWTWPGVGKAIDQMMG
Ga0311301_1001290915_1	GLU	81	2732332402_1		PRAFVSFDFDHDETSRNLFAGQAKKDSPTPFTVQDWSSRSELPQAKWEEEMKNRIAATNMCIVLVGRYMSSATGVAAEIAMAKDKDVPLFGVYIDGADSQSTLPSGLARNRTVEWKWDEVAAMVDLA
Ga0311363_100024878_1	GLU	80	2732332402_1		NPRAFVSFDFDNNETEKHLFIGQSKHSRTPFSIEDWSSKSALPETVWQKHIEEKINKCNMLIVLIGKKMSSATGVHKEIAFAQANNVPVFGVYVDGANADSPLPPGLSRNRVIAWEWDKITSAINK
Ga0311364_1000301512_1	GLU	80	2732332402_1		PRVFISFDFDHNKTDKDLFVGQARNSKTPFSIEDWSSKSSLPEKEWEKKINEKINKCNILIVLVGKKMDSADGVKKEIKMAKDNDVPIFGVYVDEADSKSNLPDGLPRYKTIKWEWDKIADKIDE
Ga0311364_1000301524_1	GLU	80	2732332402_1		PRAFISFDFDHNETEKKLFVGQAKNSRTPFNIEDWSSKAKLPQSEWEKLIKDKINKCNILIVLVGKTMASAIGVEKEISMAKEQNVPIFGVYVDGANTSSNLPSGLQRNRTIKWEWDKIADAIDQ
Ga0315543_100007977_1	GLU	80	2732332402_1		SRAFISFDIDHDSDEKVLFAGQAKNSKTPFTIEDWSAKSSMPQSQWEAIVKEKINKCNMVIVLVGKYMASATGVVKEIKMADDKDVPTFGVYVSGADTSSNLPIGLPRNRVIKWDWDSIARAIKQ
Ga0315543_100028135_1	GLU	80	2732332402_1		PRAFISFDIDHDSNEKVLFAGQAKNSKTPFSIEDWSAKSSMPQSQWEEIVKEKINKCNMVIVLVGKYMASASGVAREITFSHDQDVPVFGVYVGGTNTSSNLPKGLQRNRTIKWDWILIASAIKQ
Ga0316604_1000021120_1	GLU	80	2732332402_1		PRAFISFDFDHNENEKIMFTGQAKNSRTPFSIEDWSSKSSLPQSKWEEIVKQKINKCNMVIVLVGKYMSSATGVAKEIKFADGCNVPVFGVYVGGSGKQSNLPVGLPRGRTIDWDWNGIASAIVQ
Ga0334842_000867_21714_22130_1	GLU	81	2732332402_1		PRVFLSFDFDHDENSKTLFAGQGKQNSPTPYTLADWSSKATLPEPQWQATIKSKINQCHLMIVLVGKNMATASGVVKEIAMAKSQNVPCFGVYVNGAGSTSTLPTGLARDRVITWTWPSVGAAIKQMMG
Ga0376049_0004522_7760_8173_1	GLU	81	2732332402_1		PRAFVSFDFDHDEKSKNLFVGQANSESPTPFTIADWSSKFELPQSTWEATVKAKINRCHLMIVLVGRYMGTATGVAKEIQFANEGDVPFFGVYVDGAGTASTLPTGLARNRTIAWTWPGIAKAIDQMMQ
Ga0376481_000697_14810_15229_1	GLU	80	2732332402_1		PRAFISFDFDHNSTEKMLFVGQCSNSRTPFTIQDWSSKASLPQDQWEAQIRDKLNRTNMVIVLVGVHMATASGVAKEIQMARELNVPFFGVYVGGATTNSPLPVGLARGRVIDWNWPGIAAAIDQ
Ga0376507_000019_61022_61432_1	GLU	80	2732332402_1		PRAFISFDFDHDETEKKLFVGQSKNSNTPFSIEDWSSKSSLPQSQWESIIKEKINKCNMLIVLSGQTMASATGVSKEIAMAKDHNVPVFGVYVDGANSSSNLPKGLARNRTISWNWNNIAKAIDQ
Ga0376646_0002086_35313_35726_1	GLU	81	2732332402_1		PRAFISFDFDNNENHKRLFAGQCSNKSPTPFSTQDWSSKASLPRRKWEQLIEEKIGQCHMMFVLVSPTAHKASGVAKEIAMAIEQDVPFCGVYIDGADATTTLPAGLKRNRTVGWNWADLSKLIHKM
Ga0394427_00340_14524_14934_1	GLU	80	2732332402_1		PRAFISFDYDNNRGERLYFTGQTKNIKTPFNIEDWSSKTVLPQTQWELLIRTKINKCHFLIVLVGLKTATATGVKKEIAFAKEQNVPVFGVYVGGANATTPLPTGLQRNRTIEWKWDLISSAID
Ga0395638_000484_12005_12418_1	GLU	80	2732332402_1		PRAFISFDFDNNSDEKILFAGQAKHSKTPFSIEDWSSKESLPQAQWRRLIAEKIAKTNMLIVLVGKTTYNAAGVREEIAMAKEGDVPVFGVFVGGATTSTPLPTGLASGRVIAWEWDKIASAVNQ
Ga0395910_000133_42519_42971_1	GLU	94	2732332402_1		PRAFISFDADHNVDEKVLFAGQAKHSKTPFNIEDWSSKTSLPQAQWQQIIHDKINRSNMVIVLVGQSMGSASGVDKEIAFADANDVPVFGVYVDRANSSSTLPTGLQRNRVIKWEWEAIAKAIDQ
Ga0402033_001_6814_7224_1	GLU	80	2732332402_1		PRAFVSFDYDHDDTQKVLFLGQAKNSKTPFSIQDWSAKSSMAQSKWEAIVKEKINKCNMVIVLSGKTMASATGVAKEIAMAKEQDVPVFGVYVDGANSSSNLPTGLQRNRTIAWDWGKIASAIDQ
Iso3TCLC_1000071899_1	GLU	80	2732332402_1		EPRAFISFDYDHNDTEKTLFAGQAKNSKTPFSIQDWSAKSSMPQSQWEKIVKEKINKCNMLIVLVGKYMASATGVVKEITMAKDQDVPVFGVYVGGANTSSNLPSGLQRNRAIAWDWDKIASAIDQ
Iso3TCLC_1000556241_1	GLU	80	2732332402_1		PRAFISFDFDHNETEKTLFVGQAKNSKTPFAIQDWSSKSSLPQSQWENLVKEKINKCNMLIVLVGKYMASATGVAKEIQMAKNQNVPVFGVYVGGADTSSNLPDGLQRNRTITWNWDDIAAAINQ
J055_1000016919_1	GLU	80	2732332402_1		NPRAFISFDFDHDKDYKELFAGQSKNSRTPFSIEDWSSKEHLPQREWERLIKEKINKCNMLIVLVGKKAYLSAGVEKEIAFAKDSNVPIFGVCVNGADSSTSLPDGLSRSRTIAWDWEKIAGLVNQ
J055_100007852_1	GLU	81	2732332402_1		PRAFVSFDFDHNETEKMLFIGQGKNSRTPFSIQDWSAKAAMPQAQWERLVEEKICRSNMVIVLVGRSMSTAYGVEKEIQMADRNKVPVFGVYVDQASIYSILPASLPRNRVIAWGWDDIAAAINQ
J055_1000173619_1	GLU	80	2732332402_1		PRTFVSFDFDNNETEKMLFVGQAKNSRTPFNIQDWSSKSSLPQAEWEKLINEKIGKCNLMIVLVGKNMASASGVAKEIRMATENHVPFFGVYVDGATNTSTLPTGLARNRTITWAWDDIANAITQ
JGI24728J21555_100003658_1	GLU	80	2732332402_1		RAFISFDFDHNDAEKILFVGQSKNSKTPFSIQDWSSKTSLPQSQWEAIVKEKINKCNMLIVLVGKTMASAIGVAKEIKMAKDQSVPVFGVYVGGADTSSNLPEGLARNRTIKWDWDNIAAAVKQ
LBH21_1000001081_1	GLU	80	2732332402_1		PRVFISYDFDNNNLSKNRFVGQSKNSKVPFTISDWSHKESVSESKWREVVEERIKRVDLVIVLIGQYMRSATGVHSEVRMARRLSKPILGVYVANANSSTIIPDVLKGFKKISWTWEGIANEIDR
NODE_07451957_1	GLU	140	2732332402_1		PRVFISFDFDNNKNEKDLFAGQSRNSRTPFNIEDWSSKTHLPQKEWEDLIKAKINKCNMLIVLVGKKTYTASGVEKEIAFANTHNVPVFGVYVDDAGISTSLPSGLARYRVVSWGWDKIADWIDL
2733092011_1	ASP	157	2733092011_1		GRIFIVCADEDRPEGSQLHSEVLNSGFDSRIYFASTASVDDPVAEVQFEMRKGDIVIYCLSPNSVDDPRLQGDLDRLFARRGTTLLFAILKPCAIPQSLSGHAVVDATDSLDGVVNTLKWV
2631469427_1	GLU	199	2733471210_1		KKVFLSYSHNDTCIADLVEERLNFFGKGRLAITRDKRTLEYKSDIQKFMQTVSSHDFMVSIISDSYLKSQGCMYEVSELMRNRAFNDKLLTIILSETDENFYPKDKKPKQVKADVYSLNRFEYLKYWETEKGKVNKLNSEISDLALKQGLVDEIKQI
2653262137_1	GLU	199	2733471210_1		KKVFLSYSHNDTCIADLVDERLNFFGKGRLAITRDKRTLEYKSDIEKFMQTVSSHDFMVSIISDSYLKSQGCMYEVSELMRNRAFNDKLLTIILSEADENFYPKDKKPKQVKADVYSLNRFEYLKYWETEKGKVNKLNTEISDLALKQGLVDEIKQI
2733471210_1	GLU	203	2733471210_1		SKRVFLSYCQKDSCIADLVEERIKNKVRSVQISRDIRDVKYKESFSKFMNSIGDHDFVITIISDQYLKSRNCMYEIVETMRDRNFLDKLFYVVIFEDDVKYYNDPTSTQIAADIYCLSGQENYLKYWQSEENELMKSISELADPLLISNHVEELRIITKIKLEILE
2733773254_1	GLU	89	2733773254_1		YNVFISHAWHRSASYDGVVRLLNEQPRFRWRGYSFGGDRLLAGPDERLPTRTLKALIAGRLGRSNCPVLTASVYIDRRRCVQEEIDLAVEMHKPIVAVLALGQKRLPRRLHVYADHVA
2737620908_1	GLU	81	2737620908_1		YDAFISYVRKDEAWATFLAVELARRDFKVFVDTDRLVAGTEWADQLDEELKRSRHIILLWSQTESDWVTHEKAVFEAERRSTPEVARHVIPVLLEGDYKPLRRYERIDAVRKAAGAYAAGPSALGPEVRRPLLDKLVASLR
2740533981_1	GLU	387	2740533981_1		ERVFLSYATANHDHAATFSQLLNERFQNVFDFRRHGAIGVGEDWLDDLMGNLAKSAVGVLLLSKEYLESKYCMLEARELYRHSIEGDVRLVPVCLEKLDLPDFLQRTQYRNLARHTPLGIVTELLDQ
2742921674_1	GLU	85	2742921674_1		TAFVSHSWDYDKQLKNLKSLIEKNSTITIDYSEVTVDNRINSEQRDYIRGVLKKRIISSDVFLVMAGMYTSYSDWMKWEIETAKKNNIPVIAVK
2743778796_1	GLU	87	2743778796_1		TCRVFISHSANRAEEPATQAFLDAVIARLQAAPGLEALADQKDLQGGDEWLQRLYAWMGLCDAAVIVLSPRAVVRENSSWVPRESSLLLWRKALDPRFVVIPVLVGGLQPAQLAGNPFIADLRLADLQFAGGLSDDAKIDAIVAALQARL
Ga0070671_1000008104_1	GLU	88	2743778796_1		KLRIFVSHSANRAEEPETQVFLDTLVAQLQTGLDCEPLTDQKDLEAGDEWLQRLYAWMGLCDGAVILLSPRAVRRENSTWVPRETNLLLWRKALDPRFVVIPVRIGGLTAADIADNAFLADSRLADLQFADGLTDAAKIDGIVKALKEKL
2683248421_1	GLU	70	2743785803_1		GLQKTKDLVKSKGFDIRDFSINANKPNNAKAEDYIKYQILAPRIKQCSVLMVYITPQTKDSYWVNWEIEYAQKLGIRIVGVWAHGHQGCNIPESLDNFADAIVGWNSDCLVKAI
2743785803_1	GLU	66	2743785803_1		QKLKDLLAPKGVTIRDSSIHKGKFNDAKDPHYIKTEILAPAINWAGVFVCYVSPQTKNSEWVNWEIEYAAKQGKRIVGIWEHGEKECDLPSALEEYADALVGWNGDAIVDAIDG
2745599887_1	GLU	88	2745599887_1		VKIFLSWCSRDRRAKESFVDERLLPQLSIIGSYSIEWWEFSLLTAGDTVDPTIQRRVSEADLGLLLLSPGYFSSSYIMTKELPQLIERNLFVPVALRPFPHLDGGRTLGGLEKAWVIYGPNQRCYNELSGQAAKDRFALTVSNEV
2745756742_1	GLU	71	2745756742_1		LKCFISSSHNVDTSHIKNILAENSVQTFDLYDFSVGDSIQQILKRKIKEADFAIFIITDNNPNVIYEMGVCEGLGKQHFILLDKDLKIPFYIQNKLFIRTDVNDFEFTRNSISKLL
2746270348_1	GLU	190	2746270348_1		MLHKFNLKIDNNSLESKLQNEEINSYNSLIYSYGQDNLIKEIKSILDIDEEKKEVKIKHNDIIKNWFPESDCHIFMSHSHKDKNIAIKIANYLYANYKIKTFIDSYFWQFVDDAIYEINSNYSKNPKPNDHLLRYDSSLRVGTNFYLTLSNALMDTIDKSDCCIFLNTENSIFNINSESESTYSPWIYTELNILDKIRKNPHKDRGICVGN
2738157630_1	GLU	564	2748044027_1		YTIFFSHSRRNKNVLDFFYYLLKKIGVTPDEIFYTSKEDAPQIDIKQNLGEISKENIVNKNTLLFFYVTKDFKDSDYCMFEGGAAWATRGAEDYLINFDEYDLIPDYLNQKGEFLLNLTQNSDLSKGDFYNQLINTLNKLIE
2748044027_1	GLU	564	2748044027_1		LFISHSRADRPISDFIYYTLKDRGARDEEIFYTSKEDSVDQYDNKDALAKQIKDNILKDNVLLLYLTSNKYKQSEFCMFEGGAGWATRAIGDYISLTLTYDELPKFITNGKMEFVIEENKKILLSRKSY
Ga0105756_1000652_1	GLU	560	2748044027_1		YTIFFSHSRRNKNVLDFFYYLLKKIGVTSDEIFYTSKEDAPQIDIKQNLGEISKENIVNKNTLLFFYVTKDFKDSDYCMFEGGAAWATRGSEDYLINFDEFGLIPDYLNQKGEFLLNLTQNSDLSKGDFYNQLINTL
Ga0115077_10025733_1	GLU	558	2748044027_1		YTIFFSHSRRNKNVLDFFYYLLKKIGVTSDEIFYTSKEDAPQIDIKQNLGEISKENIVNKNTLLFFYVTKDFKDSDYCMFEGGAAWATRGSEDYLINFDEFGLIPDYLNQKGEFLLNLTQNSDLSKGDFYNQLINTL
Ga0115415_1000006132_1	GLU	565	2748044027_1		YTIFISHSRKDKILTDFIYYLLKHMGAKDTELFYTSREDNIDQYFNTDSLEKQIKNSIVKDNTLLFFLFSKEYKKSEYCMFEGGAGWATRAVGDYIDLSLTYDETPKIIANGKRIFSLEREGEIELDRETYLYIREILNRMIE
Ga0119804_10003076_1	GLU	564	2748044027_1		YTIFFSHSRRNKNVLDFFYYLLKKIGVTSDEIFYTSKEDAPQIDIKQNLGEISKENIINKNTLLFFYVTKDFKDSDYCMFEGGAAWATRGSEDYLINFDEFSLIPDYLNQKGEFLLNLTQNSDLSKGDFYNQLINTL
Ga0208297_10009907_1	GLU	564	2748044027_1		YLLFISHSRADKIIADFIYYLLKAKGAKNEEFFYTSREDTADQYDDIDSLAVQIKNNILKNNVLLLYLTSNSYKASEFCMFEGGAGWATRSVGDYISLALTYSEMPQFITNGKLEFTFENKRRLVLDRKAYLFLINMFNKI
Ga0244010_10011903_1	GLU	566	2748044027_1		IVFISHSREDKIITDFIYHILKHKGAKDSEFFYTSRDDNVDQYENPESLAVQIKQNILKDNVLLLYLTSNAYKASEFCMFEGGAGWATRSVGEYIVLSLTYPEMPKFITNGKLEFCFEKNKDIP
Ga0244011_1000077133_1	GLU	566	2748044027_1		IVFISHSREDKIITDFIYHILKHKGAKDSEFFYTSRDDNVDQYENPESLAVQIKQNILKDNVLLLYLTSNAYKASEFCMFEGGAGWATRSVGEYIVLSLTYPEMPKFITNGKLEFCFEKNKDIPLDRST
Ga0376526_000029_98783_100822_1	GLU	568	2748044027_1		ERLIFLSHASANAEITNFIYHLLIYKGIKENEFFYTSKDGKKEDTENRKTLGEIIKKSITNTSNFLFYLTSQDYKDSEFCMFEGGAGWATRSILDYELWSLAYKDIPVFLTNGKIETTLGDRKLTRSNYNRIVATLNK
2748044127_1	GLU	190	2748044127_1		MFRAYALDLDQIGSLIENEPVKSIYDNVDREKINSSLKKFLKANVTCLNGEKLIEIFFPSKCCPVFLSHSGLDKSRVEQFAQWLKKNFEINSFIDSDLWGCITDLQREIDQECKENASKQSIERYIKSRCSGTPFNANKYESTTHVHIMLCQALAHMIDRAECFIFLGSSNSYSNQNGEKGTFSPWIYHELSMVGIMRERKRESIPDFSQLNCSSTMFEGDEGKKKIKVFYPEPLKEHVLLTENCLKLWASQNFSTNSVNDPLSEEAVRLCENKDAKEKWEKALNWLYEKCRK
2751129847_2	TYR	367	2751129847_2		LSLYLYHSQEDSDYALNLAQALQQRRLEALLPVFDGPDAEIKNFNGKQLAQCDAVILCWASASEVWVRAQASGLRNWQELGRKQQFSYRAVVAAPPPGNRKKNSKLLFPRSDIDLVVDLSDKDVPTADLLDMLVPAA
2751130943_1	GLU	259	2751130943_1		PIRIFISYARKDGSAIAGEVRRALQNYGHLSVFLDEHDLQPGEQWREGLASELTQGAAMFAVVTDAYAGRAWCREELREFREPRRDGSSTLWYLRPVYILDSLSGASTRSMFEVGNAPAARWTPERADDVVDNLI
2752583781_1	GLU	83	2752583781_1		RNKVFISYTLQDSIIDRDLLSKVYEDISPQLDVFIDLINNDSSDKQNRVMSELRTSQYLCVLETPSTGQSVWVKKEVEEAINRHIPIYHVPLNTRSNDNEKNIVLFIKQ
2752968387_1	GLU	87	2752968387_1		EYDAFVSYRHTTGAKDWVRQIFVPELKKWLSNILPTEPSIFLDSESIRASANWKAKLEHAIRRSKCLIAVLNGPYFSSDYCVAEWFSFISREQILGYGQPGTPEGLIVPIRFFDGQHYHESAKAKQFLDMTPWALTGRAFVESAEFLEFQRAVQSLA
2753216968_1	GLU	273	2753216968_1		KVRIFLSHAKRDGTVPARRIRDYIYSQTQLAAFYDENDIPYGSSFSSVLESNVSGPTQSAALIAVRSAEYARRPWCRREFSLFRRPLPMPAAGRMAEHWLLNPTLAVDALAGGAHTPGIPELGNTAAIRWSEDIPAQEEQIVTTVL
Ga0062386_10000099611_1	GLU	277	2753216968_1		KIKIFLSHAKADGTIPARRIRDYIYSQTQLAAFYDENDIPFASVFSRVLQNDLEPEETAALITVRSAEYANRAWCRRELAWFRRPRQDKTSVGPGEQWRLNPTLIVDAIEGGRQSPGIPEIGNSTLIRWANDLEGQEEQIVTSIL
Ga0081539_1000184635_1	GLU	207	2753216968_1		KVNVFLSHAKQDGTEPARRLRDYIYSQTQLTAFFDENDIAFGSKFSRVIQSGLSASDTAAFIAVRSAAYGSRPWCRRESSLFRRPHLLENSVAGQAERWFVYPSVVVEAMKAGTSSIGVSEFGNSTLIRWADDVANLEELIVTTV
Ga0104034_1062237_1	GLU	279	2753216968_1		KVNVFLSHAKQDGTTPARRLRDYIYGQTQLAAFFDENDISYTSAFANSIMDSLRSFDTAALICVRSAEYAFRPWCRREFSVFRRPRKEVTAPGTAERWRLYPTLVVEALEGKKISYGIPESGNCPIIRWNDSDAELEELII
Ga0187894_100010265_1	GLU	278	2753216968_1		NVFLSHAKEDGKRPAQRLRDYIYSQTQLAAFFDENDIAFGAAFSRVIRQDLTSPETAAFIAVRSARYASRPWCRRELSLFRRPRRVPSPAGTLECWRLYPSLVVEAMEGRRQSYGIPELGNCPMIRWTDSDETLEELIV
Ga0190272_100003064_1	GLU	278	2753216968_1		VKIFLSHAKIDGTVPARRIRDYIYSQTQLAAFYDENDIPFGSVFRRVLERDVQGEETAALIAVRSARYASRPWCRRELSLFRRPIPETPDPLTATRWRLSPVVVVEAMESGGRTVGIPELGNAPLIRWDDTVPDQEEQIVTTL
Ga0209050_100015763_1	GLU	283	2753216968_1		LRLFISHAKADGTGPASLLRDYIYSRTQLAAFYDENNIPYGDNFTRVLNNSLRAGETAALIAVVSDAYASRPWCRRELRTFCKPRRIRRIAQHKVAVWAMQPVLVVDILEGKRVTRGLSELATVPVLRWRADLPDSR
Ga0210085_100002361_1	GLU	271	2753216968_1		KVTIFLSHAKADGTYPARCIRDYIYGNTQLAAFYDENDIPFGSGFVEVLQRNLDQTHTAALISVLSARYSTRPWCRRELSLFRRQQRGTSAQGLAEHWRLSPVLVVDALEGGGRTLGIPEFGNARIMRWSDDDEGQEEHIVTTLL
Ga0373636_0000023_4173_5216_1	GLU	202	2753216968_1		KLRVFLSHAKADGTTPARRIRDYIYSQTQLAAFYDENDIPFASPFAEVLTADVQTTSALIAIRSARYASRPWCRREVSLFRRPIPMVGLGASERWRLNPMIVVEALEGGATTAGIAELGNTAAIRWDAAVPDQEELIVTTL
2665036190_1	GLU	92	2753256074_1		EPYFFLSYARRRGPRVLVKRFYDDLCAELRQELRRLRKGKPVPFDRPFLDVQSIQIGQDWNAALGDALGHCRTMLALYTPDYFRSDFCGREWKAFEDRQRSHRELAGVDAKALIPVLWEPVQSIPAGAAHIQYDNLEFGENYAQWGLRRILVADPGGEEYRRIVNLLARQIL
2753256074_1	GLU	86	2753256074_1		DHYFFLSYARGDDWDSVKQFFDDLSAEVRSYAGLPTTRVVGFLDVEMQVGEAWARTLVSALGNCRSFVALISPRYLTSEPCGREWTIFADRVSVLEVGTPVIDAPPLIPLLWLPPRQLPSVIEERQYLNHQLPEAYGRHGLRQIIRLQRYKDDYLEMLARLAQQIVTAYD
Ga0193696_100014422_1	GLU	85	2753256074_1		MAYEFFLSYARLDDGRQLVEQFWKDLQTRVIEKIGRGRDICFFDRESMPLGSKWREEIELGLRTSKVFVALISPGYIESEYCGKELAAFLRRVEPFEAALRKSGSPPSLIIPLMWTRPVDHLPAVLAARQYDHRALPQSYRDEELSILIDNSRYKDDYKDVITLVAEQIAAV
2503220243_1	GLU	85	2753974354_1		HKTFISYHHENEQNEKDQIIEKFGGEDFIDTSVHEGDIDTSLPEESIMRKIRDDYLKDSTVTLVIIGEETAQRPFINSEIQASLWGSNPNGLLAVATDNLYDNIYIDGTCSGVGCDCKVRVPRNHIHYLPELIFKNREIGRNKDLEDTPCHYNDSQLYCSLTKFSTFMEDPDKF
2601542076_1	GLU	80	2753974354_1		HKTFLSYHHANEQDLKDSIIETYGGESFIDKSVSDGDISTDVSEEYIMRKIREEYLADTTVTVVLIGRETAQRPFVNSEIQASLWGENPAGLIGVVRDEIWNEVFTDAVCSDFRCNCGVSLRQISTGYTLYLPYLVQGNHRLQKTVPHYTDEEVYCAVVRYSDFIADCETYIDEAF
2606216580_1	GLU	80	2753974354_1		HKTFISYHHQNDQDIKDRIIKKFSGGSFIDKSVSDGDINVNNSEETIMRTIREDFLADSTVTLVIVGTETAQRPFVNSEIQASLWGNNYNGLIAVVRDEIYDLIYQKSICSSLSCGCGVILRKPTKFYEKYTPELIRKNHKYDGDIAHFTDDQVFCSIVKYADFMIKPE
2629973963_1	GLU	80	2753974354_1		VHKTFISYHHKNEQDLKNEIIEKFGGEDFIDSAVADGEINTDLSEDEIMRIIREDYLHNSTVTVVLVGWETAQRPYVNSEIQASLRDTSKNKHNGLLAVIRDDLYNDIYTSGTCSDCGGVVRNRNSTFYEYYIPNLIKKNHTYYGDKCHYNSKDIYCAVVKYSNFISNPEFYIDEAFDKR
2638504641_1	GLU	80	2753974354_1		HKTFLSYHHANEQDLKDEIIDLFGGESFIDKSVSDGDISTTNTDETIMRTIREDFLKDSTVTVVLIGTETKNRPFVNTEIQASLWGENYNGLIGVIRDEIYDSVFTPAVCADPSCGCSISLRTPGLGYDYYLPYLVRKNHVYEKTVPHYNDSDVYCALVKYSVFIKNPEY
2659386215_1	GLU	80	2753974354_1		KTFLSYHHANEQDLKDSIIETYGGESFIDKSVSDGDISTDVSEEYIMRKIREEYLADTTVTVVLIGRETAQRPFVNSEIQASLWGENPAGLIGVVRDEIWNEVFTDAVCSDFRCNCGVSLRQISTGYTLYLPYLVQGNHRFQKTVPHYTDEEVYCAVVRYSDFIADCEKYI
2678460361_1	GLU	80	2753974354_1		HKTFISYHHANEQDLKNRIIQIGSGEFFVDKSVKEGDINPNLSEDYIMSKIRTDYIGDSTVVIVLIGEETSQRPYVNSEIQAALWSNPTGLIGVIRDELYDRVFTSTTCTYYNCNCGINLRTRTQAYNSKIPFLVRSNHENNSNLPHYDDKQCYCAIYKFSDFIQNME
2753974354_1	GLU	80	2753974354_1		MHKTFLSYHHANEQDLKDEIIENFGGDFFIDKSVNDGDISTTISEDSIMRIIREDYLSDTTVTVVLIGTETKNRKFVNSEIQASLWGDNYNGLVGVIRDEIYDSVFSPATCSDVNCGCSMSLRTPGFGYEYYLPYLIRMNHVYEKTVPHYNDSDVFCALVKYSNFFKDPQFYI
644953656_1	GLU	84	644953656_1		PHFFFSYSRKDAPDEYLYRFYDDLCREISVRSHFTIESAGFIDKNQPVGGEWEDSIGVALGTCDVFVPVYSPSLFGSSNCGQEWHAFGTRQSRAGKLAPHIVPVWWVPTPGELPTIADRIQDTRSQFGAEYQKYGLRYLMQLKENESLYRDFLVKFT
_HiSeq_02788860_1	GLU	540	_HiSeq_02788860_1		KKILISHTELDKPIADIVYNALLFNGASKEDIIYSSCDYEQSRIPDGINIFNYLQDFFVDSYSSEKIWVIFVTSENIKGSWGTMSEIGAAWITKKGHRIFNVKGFTPKKPLDIDSTWVD
Ga0102727_1000117_1	GLU	543	_HiSeq_02788860_1		KKKILISHASKDKALADLIYSFLVFNNIPPEDILYTSCDDEISRIPEGTASIYNYLRDFFVESYSNQKIFVIFVTSDNTSSAWGAMTEIGASWITQVDNRIFNIPPFQPQHPLNDEALWHSTERNEN
Ga0209016_100064710_1	GLU	538	_HiSeq_02788860_1		KKKILISQTYNDKPFADIVYQMLVHNDVPVDDILYTNCDDEICRIPEGRKVYEYLREFFVESYSNQKIFVLFVTSENTRTSWGAITEVGAAWITKIDHKIFNIHPFRPEHPLDDEAQWQTTNREKPTDGDLWMSKL
Ga0265297_1000022445_1	GLU	538	_HiSeq_02788860_1		KKKILISQTYNDKPFADIVYQMLVHNDVPVDDILYTNCDDEICRIPEGRKVYEYLREFFVESYSNQKIFVLFVTSENTKTSWGAITEVGAAWITKIDHKIFNIHPFRPEHPLDDEAQWQTTN
Ga0376445_000437_13062_14939_1	GLU	538	_HiSeq_02788860_1		KKILISQTYPDKSFADIIYQMLVFNDVPPDDILYTNCDDEVCRVPEGRGVYDYLREFFVESYSTQKIYVLFVTSENTKVSWGAITEVGASWITKIDHKIFNIHPFRPEHPLNDEMQWQSTNRDKPGGDLWMMRLNADIFCQKIEAVCDAL
Ga0395806_0000363_60619_62499_1	GLU	538	_HiSeq_02788860_1		KKKILISQTYPDKPFSDVIYQMLVYNNVPPEDILYTNCDDEVCRVPEGRGVYDYLREFFVESYSTQKIFVLFVTSENTKISWGAITEVGASWITQIDHKIFNIHPFRPEHPLNDELQWQS
_HiSeq_02800480_1	GLU	88	_HiSeq_02800480_1		VNIYIVHSGKDYEYVKNFVEPYLIGQMNDKGEQIQSESYANILTMKSGKMQYWKREARKKIKMSHVVIVVLGEDSNDPLKKKTMGWEVQQAFKGNKQIMVINRNHYRMPDYMFFTDPYTSQKREIAKEQPIADIKKRIDD
_HiSeq_03932920_1	GLU	64	_HiSeq_03932920_1		AKEIANYIYKSGVDIYFDEYDRSINRDDPQSVVNAIKTGIRSSTHMLCILSQNALQSKWIPWEIGYGYDRLQVAGITVKEISKSVLPEYLQIVPVIRGTKSLNTYLAQVIGRVEDSLIK
_HiSeq_16673870_1	GLU	177	_HiSeq_16673870_1		MYKTYKVNLDEIRNTVSTYKLYGQKQSSEMVKAMEPGLTQYLNAHGVLDGQKIMDDWFPKVDADIFISHSHRDDNDIHALAGWLKMNLGLTSFIDADVWGYCNDLIKEMYKSCYPDTKNNYAIGPYNEITAHVHNMLMSALSKMIDKCECLIFVDSDQSISARETAKKTRSPWIYNELLLSSMIKPRIPQRKAVRIQDSRIILEQRDTFAMEFRIDYPAVLKHMKQLSLPTLNMWVRQFKAYKVNYTYRQFALDLLYD
_HiSeq_22067420_1	GLU	202	_HiSeq_22067420_1		DINIFLSYCWNDGNIADIIDKNLPLRNKRINIVRDTRELEYKDSIEKYMQTIKEQDYVLSLISDSYLKSKNCMYEICELMRDRNYMDKLLFIVLSDDDINKYCNREQGGAHIFNDADSINYNLYWANKAREYKGKIDQIPEGKAKTTLENTYHMFTTINDNLASFINQ
_HiSeq_23619870_1	GLU	110	_HiSeq_23619870_1		YVFLSHSNLDSDLAKGFVNKARSLGIKVYFDLYDSTLTLPPSGDTAEKLRTRIKYSAHFILLATKNSVTVSRWCPWELGCADGFHVPISIAQTIDAAGNEWGAEYLQL
_HiSeq_27330000_1	GLU	74	_HiSeq_27330000_1		KVFVSYTLKGNELSVGKLIKIRDYFFSQGIAPYIDYFVEKTTQENVESELKQSDLLILVKTNSVYQSNWVRKELELAKTNHIPIYEKTYEEIMRLRFTNQ
2510707818_1	GLU	246	BBAY78_100001422_1		QLFLSHAKQDGLQLAEGIREWLLEDNTLDNFFDTKDIAPGYDFREEIKAGLQDSALLICQTDAYATRYFCRWEILTAKKYGVPILLINALNRGEERSFPYLGNTPTLRWRGTETIPTIIARI
2621237013_1	GLU	588	BBAY78_100001422_1		VKLFLSHAKRDGLDIAEHFRDYLYRKTALKSFFDANDIAPSYSFAEEIKAQIQDAAVLAIQTDAYASREWCRREILMAKQMERPLVVVNALSNNEERSFPYLGNVATLRWKMDQIQENLELYDQAIESA
_HiSeq_14364700_1	GLU	205	BBAY78_100001422_1		QKIKLFISHAKKDCLSGAKELRDYLNSSTKLGGGGDENDILDGNDFAKQIEKSVASSLLVVLNSDVYTDREWCRNEVLTAKRNDIPTVIVNCVKKRVKRTFPYIGNCPMIQYSTDWSEMI
BBAY78_100001422_1	GLU	249	BBAY78_100001422_1		PIKLFISHAKVDGLDLAEKFKNHIYGKTKLIAFFDANDIADGHNFEQEIKKHINSSAFVIFNTDEYSNRKWCRKEVIIAKRYRCPIIAVTHLKKGERRSFPYSGNFPTIIWNDNFEEIINLILAQ
Ga0052272_10000514_1	GLU	246	BBAY78_100001422_1		QLFLSHAKQDGLQLAEGIREWLLEDNTLDNFFDTKDIAPGYDFREEIKAGLQDSALLICQTDAYATRYFCRWEILTAKKYGVPILLINALNRGEERSFPYLGNTPTLRWRGTETIPTIIARILLEVL
Ga0063601_1003616_1	GLU	256	BBAY78_100001422_1		IKLFISHSKHDETKLVATRFRDFINSQTQLKTFFDTNDIAYGSNFGEEIKKAAHEFALVAFQSDTYAEREWCRIEVLEAKKTGCPIVIVNAIQNREQRAFPYLGNYPSIRFKDNFLEIIDLA
Ga0070698_1000024398_1	GLU	256	BBAY78_100001422_1		KLFISHAKKDNEKEAEDFRDYIQSTTKLNTFFDANDIADGYHFDTQIIRAIEDGQAALVVFHSDAYATREWCQIEILTAKRYKAPIVVVHNIKSGEKRSFPYLGNAPTIKFSNNNFSDIID
Ga0102587_1000001739_1	GLU	255	BBAY78_100001422_1		KLFLSHAKIDGEEISLRFKRFIEDNLKLDVFFDTVDIANGYSFSKQFETQIRHSGLVVFHTDAYSSREWCRREVLIAKKHKSPIVVFHHIKEGEKRAFPYLGNMPTTTMLENEWFSFYRI
Ga0105238_1000012325_1	GLU	252	BBAY78_100001422_1		VRVFLSHAKMDGEDLTEKFKTFLQNELQLDTFFDRNGIFYADDFGQDIEQRARESAMLILQTDAYSTREWCQKEVLLAKLYHRPVLVLQKIEVGETRSFPYIGNVPTLRY
Ga0120384_100046342_1	GLU	241	BBAY78_100001422_1		KLKIFISHSKRDENKIGLLKAIEFRDYIRSKTKLDSFFDASDILDGENAQDQIKKNEEGVQSLIVILNSNTYSEREWCQKEVLFAKESKIPTIAVSLLDGEVRRSFPYISNIPFIRYDNNWGDILVLVL
Ga0120386_100046926_1	GLU	241	BBAY78_100001422_1		KKLKIFISHSKRDENKIGLLKAIEFRDYIRSKTKLDSFFDASDILDGENAQDQIKKNEEGVQSLIVILNSNTYSEREWCQKEVLFAKESKIPTIAVSLLDGEVRRSFPYISNIPFIRYDNNWGDILVLV
Ga0129306_100103420_1	GLU	240	BBAY78_100001422_1		TKLKIFISHSKKDENKIGQKRAIEFRDFIRSKTKLDSFFDASDILDGQDFENQIKNYAAGEQSLLVILNSNTYSEREWCQKEVLLAKSNKIPAIAVSLLDGEVKRCFPYISNIPYIRFNDNWADVLILILRTAL
Ga0136458_10016057_1	GLU	246	BBAY78_100001422_1		VKLFLSHAKKDGEETTKKFKLFVESETKLDVFFDTVDIADGYEFEKQIEANIENAALVVFHTDEYSSREWCRIEVLVAKRNKCSIVVVHDIKNGEKRAFPYIGNTPTITLKEEESSSFME
Ga0163147_1000142010_1	GLU	262	BBAY78_100001422_1		TLFLSHAKKDGEETTLRFKAFVDAKLKLDVFFDTFDIADGYEFEKQIEANIKKSALVVFHTDEYSAREWCRIEVLVAKRNKCSIVVVHDIKNGEKRAFPYLGNTPTITLQENETESFYEII
Ga0181382_100020526_1	GLU	252	BBAY78_100001422_1		IKLFISHAKHDGEDLAIKFRDYIYRNTKLKAFFDANDIADGHQFEKEIRKNIDRSAFVIFNTDEYSNRDWCRREVIIAKRYRCPIIGVIDIKKGENRSFPYSGNFPTIIWNENFEEVI
Ga0193599_100008722_1	GLU	255	BBAY78_100001422_1		IRLFISHAKQDGVPLAERFREAIANTPAADFFDSIDIAPGYDFGAEIESNIRESTLLVLQSDIYSSRPWCRREVLVAKKLHRPIMIVNAIEEDEKRSFPYMGNVPVIRWTGQNHQRIVGL
Ga0196970_10000076_1	GLU	255	BBAY78_100001422_1		VKLFISHSKHDESKLDAIKFRDYINSQTQLKTFFDTNDIAYGSNFGDEIKRAASESALVVFQSDSYADREWCRIEVLTAKSEGCPIVIVNAVQNGEKRAFPYLGNYPSIRFKENYQSIID
Ga0206107_100006498_1	GLU	253	BBAY78_100001422_1		KLFISHSKHDESKLDAIKFRDYINSQTQLKTFFDANDIAYGSNFGEEIKKAASESALVVFQSDSYADREWCRIEVLTAKSEGCPIVIVNAIQNGERRAFPYLGNYPSIRFKENYQSII
Ga0206994_11021_1	GLU	255	BBAY78_100001422_1		RLFISHSKHDDSKIEAIKFRNHINSKTQLKTFFDTTDISFGSNFGDEIRKAARQSALIVFQSDSYADREWCRIEVLEAKTAECPMVIVNAVENGENRVFPYMGNYPSLRFKGNFGEIINLTL
Ga0209062_10008537_1	GLU	250	BBAY78_100001422_1		KQRLFISHAKLDGADDAVRIRRRLDETDFGIEPFVDANDLNAGEAFTEELEAEIADATLLAVQTDAYSSRPFCRWEILRAKFHRRPIYIVHRLKQGETRVFPYGGNAPLLVVNDLSNATIDRILLAAM
Ga0209291_10005593_1	GLU	249	BBAY78_100001422_1		IKLFISHAKADGANLAIEFRDYIYSKTKLKAFFDANDIADGHHFEQEITKHIDHSAFVIFNTDEYANREWCRKEVIIAKRYRCPIIAVMDLKKGEKRSFPYSGNFPTIIWDNNFEDIIN
Ga0209647_100008711_1	GLU	255	BBAY78_100001422_1		KLFVSHAKVDGENLAIDFRDYVQSQTKLKTFFDVNDIADADDFEQSIKNCLKNAAIVVFLSDKYSTREWCRIEVLVAKRNKSPIVVVNNIDVGEKRSFPYLGNVPTLKYKDDCFGDIVDLA
Ga0209958_100027328_1	GLU	254	BBAY78_100001422_1		KLFLSHAKKDGENTTIKFKQFIENNLKLDVFFDTVDIANGYDFAEQFEQEIKHSALVVFHTDEYSNREWCRREILIAKKHKSPIVVVHNILNGEKRAFPYLGNMPTTVISKKGIVGFYK
Ga0210409_10000003715_1	GLU	252	BBAY78_100001422_1		KQRLFISHAKLDGTDDAVRIRKRLEETDFGIQPFVDANDLTVGELFSDELEAEIADATLLAIYTDCYGSRPYCRWEMLRAKFHHRPIYIVHRLKQGESRVFPYGGNVPLIVVTDLNQETIDKILLA
Ga0213840_100056818_1	GLU	268	BBAY78_100001422_1		KLFLSHAREDGAVQAKAIHQHVYNQTKLDTFLDIQDIDTGDDIREKLVQQMGIDTALVVIQTDEYSNRLWCQDELHHAKARSIPMVVVNDLKQGEKRAFPYLGNVPSIKWQNNSQAII
Ga0245134_10038771_1	GLU	238	BBAY78_100001422_1		KLKLFISHSKKDKDHLGESTAISLRDYLRSDTKLDSFFDVNDILDGHQFAQQIQSGIASSLLVIIESDTYSEREWCRIEAISGKKNNVPSILVNVLNGVSSRTFPYLGNMPKIRFNGKWDDVIILLLR
Ga0256405_1000552014_1	GLU	241	BBAY78_100001422_1		KKLKIFISHSKRDENKIGLLKAIEFRDYIRSKTKLDSFFDASDILDGENAQDQIKKNEEGVQSLIVILNSNTYSEREWCQKEVLFAKESKIPTIAVSLLDGEVKRSFPYISNIPYIRYDNNWGDILVLGLRTAL
Ga0308157_100003294_1	GLU	255	BBAY78_100001422_1		KLFLSHAKKDGETTTIKFKKFIENNLKLDVFFDTVDIANGYDFAEQFEQEIKHSALVVFHTDEYSNREWCRREILIAKKHKSPIVVVHNILIGEKRAFPYLGNMPTTVIGKKEIIGFYKIVNL
Ga0310813_1000004860_1	GLU	256	BBAY78_100001422_1		KLFISHSKHDESKLDAIKFRDYINSQTQLKTFFDANDIAYGSNFGEEIKKAASESALVVFQSDSYADREWCRIEVLTAKSEGCPIVIVNIVQHGEKRAFPYLGNSPSIRFKENYQSIID
Ga0334906_000046_101072_103150_1	GLU	257	BBAY78_100001422_1		IRLFISHAKQDGVPLAEKFREAIADTPAATFFDSIDIAPGYDFGAEIESNIRESTLLVLQSDVYSSRPWCRREVLMAKKLHRPIMIVNAIEEDEKRSFPYMGNVPVIRWTGENHQRIIGL
Ga0334952_000070_48526_50574_1	GLU	247	BBAY78_100001422_1		RLFISHAKQDGVPLAEKFREAIADTPAATFFDSIDIAPGYDFSAEIEGNIRDSTLLVLQSDVYSSRPWCRREVLMAKKLHRPIMIVNAIEEDEKRSFPYMGNVPVIRWTGQNHQRIIGLALREHL
Ga0372938_0000065_23960_26095_1	GLU	246	BBAY78_100001422_1		MLFISHAKRDAEDKAEEIKALVEKTPIDTFFDKVDIAAGFDFTSEILENIKQSTVLAWQSDEYGSRPWCNIELLAAKEYLRPIVVVLGVKSGEERSFPYLGNVRTIVANPDNSSEIIIAAI
Ga0373633_0004738_21217_22380_1	GLU	247	BBAY78_100001422_1		KLFISHAKKDGETIAINFRNYIRTATKLNSFFDANDIANGFDFETEIANGVKNSVLVVFQTDAYASREWCRIEVITAKRYKSPIVIVNAINQGEKRSFPYSGNAPSIRWNNNFDEIIDLALLQML
Ga0373634_0000194_81087_82118_1	GLU	204	BBAY78_100001422_1		KLFISHSKHDESKVDAANFRNYINSQTQLKTFFDTNDIAYGSNFGEEIKKAAHESALVVFQSDSYAEREWCRIEVLEAKSAGCPIVIVNAIQNKEQRAFPYLGNYPSIRFKSNFLEIIDLTLEQV
Ga0394156_0000042_39634_41640_1	GLU	241	BBAY78_100001422_1		KLKIFISHSKRDENKIGLLKAIEFRDYIRSQTKLDSFFDASDILDGENAQDQIKKNEEGIQSLIVILNSNTYSEREWCQKEVLFAKESKIPTIAVSLLDGEVKRSFPYISNIPYIRYDNNWGDILVLIL
Ga0394157_0001033_5756_7738_1	GLU	240	BBAY78_100001422_1		TKLKIFISHSKKDENKIGLKRAIEFRDHIRSKTKLDSFFDASDILDGQDFENQIRNNAAGEQSLLVILNSNTYSEREWCQKEVLFAKKEKIPAIAVSLLDGEVKRSFPYISNIPYIRFNDNWDDVLILILRTA
2633964287_1	GLU	110	BBAY78_1000022517_1		CVFLSHKKEDKPACRKIADYFREANIDYYLDEEDSTLQQASLIGDSLKITESIKDGIRNSTHMMVIVSEKTYKSLWVPFEVGYGHASILDQDKLRFESNKIKLSVLTLKDIAEKSLPDYLKVGFLIKGTKTLNEYISKIVG
2664274030_1	GLU	109	BBAY78_1000022517_1		CVFLSHKKEDKQACREIAKYLSKAEIDYYLDEEDTGLQSAASANDPYLITESIKKGIRESSHMLCVVSEKTFQSNWIPFEVGYGHAAIIDKAMIEKSRDQKIKLSILTLKEISERSLPDFMKVGYQIRGTISLNKYISELTN
2729838997_1	GLU	107	BBAY78_1000022517_1		CVFLSHKKEDKPACRKIAEYLSKAEIDYYLDEEDSSLQQAVGSDDAHKITESIKKGITESSHMLVVVSEKTYESQWVPFEVGYGHSSLVDGTNDKLKLSILTLKDLSEKELPIFMQVGNILRGTKSLNQYISE
BBAY78_1000022517_1	GLU	111	BBAY78_1000022517_1		RPCVFLSHKHEDKPACKEIAQYLKKAGIDYYLDEEDKELQQAVTENNAYLITEKIKNGIRNSSHMLCVISQKTIDESKWVPFEVGYGHAAIIDADLEENVRDEKIKLSILTLKDLSEKELPEYMKTGYIIRGTKSLNTFVSKILN
Ga0055536_1000008145_1	GLU	109	BBAY78_1000022517_1		PCVFLSHKREDKAACKIIASYLKDAGIDYYLDIEDSNLQSAANSSDSIKITESIKEGINNSTHMLVVISEKTYKSLWVPFEVGYGHASLLDQDKLNVESNKLKLSVLTLRDISEVNLPDYLQVAYMIKGTKSLNEYINKINN
Ga0069787_1000294866_1	GLU	123	BBAY78_1000022517_1		KPCVFLSHKKEDKPACKKIAEYLSNAGIDYYLDEEDTDLQQAASASDPIKITEAIKQGIKNSTHMLVVISEKTYHSQWVPFEVGYGQAAIIDNQTNTDKLKLSVLTLKDISEKSLPDFLQIAYIIKGTKSLNEYISKISN
Ga0122288_100023131_1	GLU	110	BBAY78_1000022517_1		RPCVFLSHKKEDKSACKEISKYMRDAGIDYYLDIEDRGLQYASSINDPIKITESIKKGIRESTHMMVVVSEKTANSQWVPFEIGYGHASILDQDKLTIEDNQIKLSVLILKDLAEKELPDYLKVGHLIKGTKSLNSYISKISN
Ga0209654_1000028105_1	GLU	107	BBAY78_1000022517_1		RACVFLSHKKEDKPACRKIAEYLSKAGIDYYLDEEDRNLQQAVGSGDAHKITESIKKGITESSHMLVVVSEKTYKSQWVPFEVGYGHSSLVDGTNDKLKLSILTLKDLSEKDLPTFMQVGNIVRGTKSLNQYISKISN
Ga0211637_100002111_1	GLU	107	BBAY78_1000022517_1		RPCVFLSHKREDKNECRKIAEYLKEAKIDYYLDELDKDLQQAAAQGNSELITESIKKGIRESTHMLVVVSEKTYKSQWVPFEIGYGHSAILDKGLQEGIKENKIKLSVLTLKDISEKNLPDYLQVAYIIRGTKSLNNYISKVTN
Ga0247816_1000045210_1	GLU	110	BBAY78_1000022517_1		PCVFLSHKREDKEACKSIASYFKDAGIDYYLDEEDKSLQYASSINDPIKITESIKKGIRESTHMMVVVSEKTYKSLWVPFEVGYGHASILDLEKITLNEDHIKLSVLILKDLAEKTLPDYLQVGYLIKGTKSLNNYISKISN
Ga0302227_1000007558_1	GLU	136	BBAY78_1000022517_1		RPSVFLSHKIVDKPKCREIAAYLSQAGIHYYLDEEDDALQQADREKNAIAITEAIKKGIRESTHMLVVVSLETFNSPWIPFEVGYGHSAILGNSLVNRSIKLGVLTTLEVSETPLPDFLGIAYPVRGTKSLNEYISK
Ga0394801_000048_20373_20981_1	GLU	110	BBAY78_1000022517_1		RPCVFLSHKKEDKAECRKIAEYLKQAEIDYYLDELDNDLQIAARENNPIKITESIKEGIRNSTHMLVVVSEKTYKSQWVPFEVGYGHSAILDKGLKKDEKPDRIKLSILTLKDISERSLPDYVQVGNIIRGTKSLNSYISKITN
2627332732_1	GLU	97	C687J26620_1000001465_1		KKIFVSYKYKDDSVLQIDPTQPTTVRDYIDIIEAYLQEDHIYKGERDNEDLRYLSEDQIEESLKDRIYDSTVTIVFISKDMKTIEPELEQWIPWEIAYSLKEKTRNDRTSYTNAMLAIVIPDENNSFEYIAERKNCQYCHCISWKINQLFTILGKNMFNKKIKNTYTC
2627555814_1	GLU	103	C687J26620_1000001465_1		MAKVFVSYKHRDGSVEQIPNMIVPEYGITTARSYVDILDPVLTRLGHICKAEDSGEDMNGLSEETIASKLADRLYDSTVTVVLISKGMHEQGKSEKEQWIPWEASYSLKENTRGGRTSATNAMIAVVLPDENGSYDYFVIDHNCLWCRSRTWHQNNIFKILGLNMFNRYEPKLTNCQN
2641120726_1	GLU	99	C687J26620_1000001465_1		YKVFVSYKYKDSNVASLTGYYKYTVRDYVDYLQDTKFSGDDLNKAENDDQDLSVFKDETIRTKLKDKIWDSSVTLVLISPNMVEYFKAEKDQWIPWEIAYSLRTQTRITTRSLPNAIIAVVLPDKLNSYEYFITRWTYEDQDDPPKKTVRTIHTDKTFQIIAKNMFNQ
2641501369_1	GLU	109	C687J26620_1000001465_1		NKIFISYKYSDNAVKQLKEPNNLFSFYSQYKTTARDYVDIIQNKFERDDIHINKGENDNESLAGFKTETIRSKLAEKIFDSSVTIVLISPNMKNSWKSEKDQWIPWEIAYSLRSKRRPDNRSKRNAILLVVLPDRYGYYDYVNSYGFYFDIIQRNLNNLHTPYTTYKL
2660823691_1	GLU	101	C687J26620_1000001465_1		RKVFVSYKYGDTQVKSLTDDWFVSTKVRDYVTELQDLLKENSEIYKGEDDGEDLSDFKDSTIESKLRNKIFDSSVTIVMISKGMKEWFTPEKDQWIPWEVSYSLKELTKNGRTSLANGVLMVVLPDENNDYDYYIKENTCPHCNCRTLMTDFLFGILKRNVFNNKSLS
2671594241_1	GLU	99	C687J26620_1000001465_1		RKIFVSYKYADGDVRVLNSDALTTARRYVDALDDILADEDHIFKGEDDENNLSELTDATIEEKLRDRIYDSTLTIVLISKGMKAHGTPEKKQWIPWEISYSLRQQPRNGRTKGVNAVLAVVLPDRQGSYGYYITEKSCPSCECRTLNTPTLFNILSKNMFNV
2728957767_1	GLU	103	C687J26620_1000001465_1		KKIFVSYKYADNEVKALTDSIFDMTTVRSYVDELQNHLDQEDHINKGEADGEDLSDFKNSTIASRLRDKIFDSSITIVMVSKGMKSTNIFQSESQQWIPWEISYSLKEVTRSDRTSRSNALLAVVLPDRNGMYNYFIEDNTCALCQCQTLKTDFLFTIMKKNMFNVKSPNFNNC
C687J26620_1000001465_1	GLU	97	C687J26620_1000001465_1		KKIFVSYKYKDDSVLQIDPTQPTTVRDYIDIIEAYLQEDHIYKGERDNEDLRYLSEDQIEESLKDRIYDSTVTIVFISKDMKTIEPELEQWIPWEIAYSLKEKTRNDRTSYTNAMLAIVIPDENNSFEYIAERKNCQYCHCISWKINQLFTILGKNMFNKKIKNTYTC
Ga0116618_10015734_1	GLU	100	C687J26620_1000001465_1		HKIFISYKFKDNQVYRLNDNYFTTVRDYVNILEDYIRNMSDNIYKAESEGEDLSHLSDDTIWEKLKDKIVDSTLTIVIISKGMREVYKTDKDQWIPWEVRYSLLETKRKNSNGDPITSPTNALLGVVLPDNYGSYDYFISDNNCCDTSCVLYKTDFLFDILKKNMFNIKRPNCD
Ga0136854_1000962_1	GLU	111	C687J26620_1000001465_1		RKIFVSYKYGDEQVENILESWWETTKVRDYVNKLEEILGENNEIYKGESDGEDLSDFKDSTIETRLKGKIFDSSITLVFISKGMKDWGIFTSEADQWIPWEISYSLKVKTRNGRVSRPNAVLAVVLPDENGSYEYYIKDNTCSCCNCTTLMTDFLFGIMSRNMFNKREPE
Ga0182739_1000001922_1	GLU	101	C687J26620_1000001465_1		GKKIFVSYKYSDANVQPLPGHLFDTTARHYVDEINALIEDGEDHIYKGENDGESMGTLKDSTIGSKLGDKIFDSSVTIVLISEGMKNPMLQEREQWMPWEISYSLKQQSREGKNSKTNAMLAVVLPNRQGRYDYFIRENACPVCNCRILKTDFLFQILRDNMFNIIIP
Ga0207641_1000005132_1	GLU	98	C687J26620_1000001465_1		KKIFVSYKYSDSLVAKLPDIFLTTARNYVDAFQKKIASTDHIYKGEDDGESLETLADSSISSKLGDKIFDSSITVVFISRGMKDGNPEKDQWIPWEISYSLHEQSREGKTSKTNAILAVVLPDQFNSYQYYFQDNPGCNSTTHMTNILFKIMRENMFNIKSAD
Ga0243236_100031817_1	GLU	99	C687J26620_1000001465_1		SYNVFVSYKYADTNVQHLTGHFPTKVRHYVDEIEKLLSLDDHIYYGEHDGEDLTDWTDEQIWEELKDRIYPTTCTIVLISPNMKEPHRYDKSQWIPWEISYSIRETVRNDRKSHRNGILAVVLPDRNGSYDYAITSNNCCTPSCTTYHNDWMFTIIKENMFNRKNPMTNE
Ga0245281_10099238_1	GLU	101	C687J26620_1000001465_1		RKIFVSYKYADSNVKRISGNIWHSDSVRTYVDKLAEYISETSEHIYKGEDDGEDLSALSDETIWEKLKDKIYDSTLTIIMISAGMKELKPDRDQWIPWEISYSLKEESRKNKNGDSVKSHSNALLAIVIPDSSGSYDYYTYNKICCTSGCRVLNRNHVFKIMKENMFNIKNPDKYT
Ga0247342_1000007130_1	GLU	100	C687J26620_1000001465_1		HKIFVSYKYRDSNVKKITNNYWADDTVRDYVDQLQQYFDNGDDIYKGEEDGEDLSNLPDETIWKQLKDRIYDSTLTIVMISPNMKTQQNERDQWIPWEISYSLKEVSRKNKAGNDVTSKSNAILALIIPDRDGSYSYYTEDRRCCSSGCRVLKTDRLFTILKKNMFNKKKPEKS
Ga0268262_1000013190_1	GLU	105	C687J26620_1000001465_1		TKIFISYKYSDKNVSPLKGQLEEAFNPTTVRTYVDKLEGYFDRSEFAIYKGESNNEDLSYLNENEIWEKLKDRIFDSTVTIVMISPCMKEPYRHDRSQWIPWEISYSLKETTRNDRTSHSNALLAIVLPDSKNNYRYYLQDNNCYNCTCNCYNFDIIFDILRENMLNKKDKEQKY
Ga0392371_0000330_2655_3335_1	GLU	99	C687J26620_1000001465_1		RNVFVSYKYADEDVQHLWGIFPTKARHYVDEVEKLLNAEDHIYYGEHDGEDLSDWDEDDIWNELKDRIFPTTCTIVLISPNMKVPHRYDKSQWIPWEISYSLRETVRADRKSHRNAILAVVLPDKSGNYDYALKKNNCCWVGCTTYCRDWMFTIIKENMFNRKNP
Ga0400247_000484_26158_26844_1	GLU	101	C687J26620_1000001465_1		RKIFVSYKYGDKAVKPLTESWFDTTTVRDYVTELQTILSDNNEIYKGENDGEDLSDFKDSTIESKLRDKIFDSSITIVMISKEMKGFWADEKDQWIPWEVSYSLRELSKNGRKSKPNGVLMVVLPDENGSYDYYIREQTCPHCNCQTLMTSFLFGVLRRNVFNNKDLLELDC
2501941563_1	GLU	79	Draft_1000000481_1		NKIIFVAFAIEDQRQRDMLKGQSLHPRTPYEFIDMSVKEPYDSGWKDKVRTRIRRSHGVIVLVSRNSLTSSGQKWEIQCAKDEGKPLLGVWAYASDRTNLVGVRTVVWTDANIAGFIDS
2505994674_1	GLU	77	Draft_1000000481_1		KKVVFIAFAIEDKTQRDFLKGQSLLTRSPFEYVDMSVKEPYSEDWKSKVRTRIKRSDGIIVLVSKNSLSSSGQKWEIQCAKEERKKILGIWVYTNDRTDISGITTKVWTWDNIKNFIDS
2507133776_1	GLU	79	Draft_1000000481_1		KKTIFVAFAIEDERQRDFLKGQSLNTKSPFEYIDMSVKEPYDTNWKDRVRTRIKRSDGVIALISKNSLTSSGQKWEIACAKEEGKKVLGIWAYTDDRTNVQGVLTVVWTWKAIEDFIDS
2509565170_1	GLU	76	Draft_1000000481_1		KTIFIAFAIEDERQRDFLKGQSLNTNSPFEYIDMSVKQAYDSDWKTKVRTRIKRSDGIIVLVSKNSLSSTGQKWEIQCAREEGKKVLGIYAYTDDRTNIVGVNTKVWTWDNIKNFINS
2513714508_1	GLU	79	Draft_1000000481_1		KKTIFVAFAMEDVKQRDLLKGQALNTKTPFDYVDMSVKEPYDKEWKDRVRTRIRRSDGVIALISKDSQTSSGQRWEIQCAKEEKVPLRGVWAYTDDRTKLDGVNTVVWTWDNIKAFIDS
2516426523_1	GLU	77	Draft_1000000481_1		KTIFIAFAMEDERQRDFLKGQSLNTNSSFEYVDMSVKEPYDSDWKKHVETRIKKSDGVVVLVSKNSLKSNGQKWEILCSKNNNKKILGIWAYADDRTNIDRVYTKTWSWENISKFIDN
2516911894_1	GLU	79	Draft_1000000481_1		KTVFVAFAIEDKKARDLLKGQALNTKTPFDYVDMSVKEPYDKEWKERVRTRIRRSDGVTALMSKNSLSSTGQKWEIQCAKEEKVPLRGVWAYTGDRTKHDGVNTVVWTWDNIKAFVDS
2518380580_1	GLU	79	Draft_1000000481_1		KKTVFIAFAIEDERQRDFLKGQSLNTASPFEFVDMSVKEAYRDEWKKKVRARIRRSDGVIALVSKNSLSSSGQKWEVQCAKEEKKKILGIWAYKDDRTSLEGVNTKVWTWKAIEDFIDS
2585558103_1	GLU	79	Draft_1000000481_1		KKVIFVAFAIEDERIRDMIKGQSLHTDSPFEYIDMSVKEAYEADWKAKVKTRILRADGVLVIVSKNSTSSTGQKWEIECAKEVGVPVRGIWAYKEDRTEITGVKTMVWTWDNIGNWIDS
2595605416_1	GLU	79	Draft_1000000481_1		KKVLFIAFAIEDVNQRSLLKGQSLHPRSPYEFIDMSVKQAYDKDWQARVRTRIRRSDGVIILVSKNSLKSTGQKWEIQCAKDERKKILGIYAYSYDRTNIVGVNTKVWSDTNISNFIDT
2595661797_1	GLU	79	Draft_1000000481_1		KKVIFIAFAIEDERSRDFLKGQSLNTNSPFEYIDMSVKEAYVSEWKDKVRERIKRSDGVIVLVSKNSLNSSGQKWEIQCAREEGKRVLGIYAYKDDRTNIVGVNIKVWTWENIRVFIDS
2596944115_1	GLU	79	Draft_1000000481_1		KKVIFVAFAIEDERQRDFLKGQSLLTNSPFEYIDMSVKEAYASEWKEKVRTRIRRSDGVIALISKNSLTSSGQKWEIACAREEGKRVLGIWAYTDDRTRIEGVNTVVWTWDAIKNFIN
2599480939_1	GLU	79	Draft_1000000481_1		KKIIFIAFAIEDERQRDFLKGQSTLGHSPFEYIDLSVKEAYVSDWKEKVRTRIKRSHGVIVLISKNSKDSSGQKWEIQCAKEEKKQILAIWAYTNDRTAISDLSTKEWTWETIGNFIDN
2600191348_1	GLU	79	Draft_1000000481_1		KVVFVAFAIEDERSRDFLKGQSLHTNSPFEYVDMSVKEAYAADWKEKVRTRIRRSHGVIVLASKNSLQSSGQKWEIQCAKEERKPILGIWIYTDDRTRLDGVNTVAWTWDNIRNFIDR
2600805030_1	GLU	104	Draft_1000000481_1		KKVVFIAFAIEDERQRDFLKGQSLHPRAPYEFIDMSVKQAYDNDWKTKVRTRIRRSDGVIVLVSKNSLTSSGQKWEIQCAQEEGKPIRGIYAYSNDRTSLAGVTTYVWSDTNISGFIDS
2600840443_1	GLU	79	Draft_1000000481_1		KKVLFIAFAIEDERQRDFLKGQSLHPRQPFEFIDMSVKEPYEKDWKDRVRTRIKRSHGVIVLVSKNSAASTGQKWEIQCAQEEGKPIQGIYAYKDDRASIAGVSTVAWSDANITNFIDS
2609588600_1	GLU	79	Draft_1000000481_1		KKIIFIAFAIEDERQRDFLTGQSLLNKSPFEYIDMSVKEPYTSEWKEKVRTRIRRCNGVIVLVSENSLTSSGQKWEIQCAKEEEKPILAIWAYSDDRTTLTGVSTKVWNWTTIGDFIDN
2623428805_1	GLU	79	Draft_1000000481_1		KVIFVAFAIEDKTQRDFLKGQSLNTKSPFEYVDMSVKEPYDKDWKDRVRTRIKRSDGVLVLVSKNSLKSTGQKWEIQCAKEEGKKIRGFWAYSDDRTDLEGVYTRVWTWDNIKGFIDS
2627202691_1	GLU	78	Draft_1000000481_1		KVVFIAFAKEDEKQRDLLRGQSLNTDSPFEYVDMSVKEPYATEWKERVRTRIKRSDGVIALISKSSLTASGQKWEIQCAKEEKKKILGIYAYTDDRTNIEGVNTKPWTWDNIKDFINS
2636422942_1	GLU	77	Draft_1000000481_1		TKTIFIAFAIEDERQRDFLKGQSLHPRSPYEFIDMSVKEPYQSEWKEKVRTRIKRSHGVIVLVSKNSLTSTGQKWEIQCAKEEGKPIRGIWAYSSDRTNLSGVTTYPWTDANIAAFIDS
2636451185_1	GLU	79	Draft_1000000481_1		KKVVFVAFAIEDERMRDLFKGQSLHPRHPYEFIDMSVKKPYDTEWKEKVRTRIRRSDGIVALVSKNSLTSSGQKWEIQCAKEEGKKIRGIWIYSNDRTALAGVQTVEWTDANVANFIDS
2639562103_1	GLU	79	Draft_1000000481_1		QRKTVFLAFAKEDETSKNLFIGQRKLGNTPYDWTDMAVKQPYETAWKDRVRTRVRRSDGVIALISSSTPDADGQLWEIECAVEEQVPVLGVWIEDGYRTKPTELGSAKCVSWTWDNIANFIDS
2640031831_1	GLU	79	Draft_1000000481_1		KKIVFVAFAVEDVRQRDFLKGQSLGPRSPYEFIDMSVKEAYESGWKDKVRTRIRRSHGVIALVSKNSLTSEGQKWEIQCAKEEGKPLLGIWAYSDDRTALVGVRTVAWSDSNISGFID
2641886982_1	GLU	79	Draft_1000000481_1		KVVFIAFAKEDESTRNLFTGQKVHPDTPFEFVDMSVKEPYETEWRNKVRTRIRRSDGIIVLISSSTPKADGQLWEISCAVEEGKPVYGIWIEDGYRTKPAEMAGAPCYVWTWENVANIID
2642616215_1	GLU	79	Draft_1000000481_1		KKTIFVAFAIEDQRQRDLLKGQSLHPRAPYEFIDMSVKEPYDTGWKDKVRTRIRRSHGVIALVSKNSLTSSGQKWEIQCAKDEGKPLLGVWAYSADRTVLAGVRTVTWTDANIASFIDS
2644589885_1	GLU	79	Draft_1000000481_1		TKVVFVAFAIEDERQRDFLKGQSLSPRAPYEFIDMSVKEAYDANWKDKVRTRIKRSDGVIVLASKNSLTSSGQEWEIACAKEEGKPVQGIWAYSDDRTSIAGVSTSAWSDANISTFI
2645729736_1	GLU	76	Draft_1000000481_1		NTVFIAFAIEDERQRDLLKGQSLLTNSPFEYIDMSVKQAYDTDWKNKVRTRIKRSDGVIVLVSKNSLTSSGQKWEIQCAKEERKKILGIWAYTNDNTVITGVTTKSWTWDNIKNFINS
2648245604_1	GLU	78	Draft_1000000481_1		NKTVFIAFAKEDERTRDLFVGQRKLGNTPYDWTDMSVKNPYDTEWKERVRTRIRRSDGVIALISSSTPNAAGQLWEIKCAREEDKPLLGIWIEDGYRTKPVQMGTAPCKTWTWQNVGDFID
2654196827_1	GLU	79	Draft_1000000481_1		KKTLFVAFAIEDQRQRDLLKGQTLHPRAPYEFIDMSVKEPYDKEWKDRVRTRIKRSHGVIVLVSKNSLTSSGQKWEIQCAKEEKKPIRGIWAYSNDRTAIAGVTTVTWTDANIAGFIDS
2654393765_1	GLU	77	Draft_1000000481_1		TKTIFIAFAIEDERQRDLLKGQSLHPRSPYEFIDMSVKEPYESEWKKKVRTRIKRSDGVIVLVSNNSLTSTGQKWEIRCAQEEGKPIRGIWAYSSDRTRLSGVSTYTWTDANIAGFIDS
2654653751_1	GLU	79	Draft_1000000481_1		KKVIFVAFAIEDERQRDFLKGQSLLTNSPFEYIDMSVKEAYTSEWKDKVRTRIRRSNGVIALISKNSLASSGQKWEIACAREEGKKVLGIWAYSDDRTKIEGVNTVVWTWDAIKNFINS
2667071312_1	GLU	79	Draft_1000000481_1		KKVIFVAFAIEDERQRDFLKGQSLLTNSPFEYIDMSVKEAYASEWKDKVRARIRRSDGVIALISKNSLASSGQKWEIACAREEGKKVLGVWAYSDDRTKVEGVNTVAWTWDAIKNFIN
2671344901_1	GLU	78	Draft_1000000481_1		KTIFIAFAMEDEVSRNMFTGQRVNAKTPFEFIDMSVKEQYESEWKTRVLTRVRRSDGVIALISNSTPKAEGQLWEIQCALDEGKPLIGIWMGDYRIKPPVMGPAPCKVWTWQNVADFID
2690188942_1	GLU	79	Draft_1000000481_1		KKVLFVAFAIEDERQRDFLKGQSLSPRQPYEFIDMSVKEPYDTNWKDRVRTRIKRSDGVVVLVSKNSLLSSGQKWEIQCAKEEKKPIRGIWAYSDDRTKIDGISTYTWADQNIIDFIDA
2701202764_1	GLU	79	Draft_1000000481_1		KKVIFVAFSMDDVKSRDFLKAQSLNTKSPFEYVDMSVKEPYDTGWKERVRTRIKRSDGVLVFVSKNSTTSTGQHWEIQCAKEERKPIRGIWCYKDDRTNIEGVNTKVWTWDNIAAFVD
2714720535_1	GLU	79	Draft_1000000481_1		KKIIFIAFAIEDERQRDFLKGQSLHPRAPFEFIDMSVKQAYDKDWKDRVRTRIRRSDGVMVLVSRNSLTSSGQRWEIECAKEESKKILGIWAYTNDRTIIPSITTKEWSDLNISNFIDS
2720047170_1	GLU	79	Draft_1000000481_1		KKIVFIAFAIEDESARNLFIGQRLHPRQPYEFIDMSVKEPYDEEWKKRVRTRILRSDGVIALVSKNSPKSSGELWEIQCAKEEKKALRGIWAYSDDRTTLLGVSTVAWTDANIVSFIDS
2727971077_1	GLU	79	Draft_1000000481_1		KKIIFVAFAIEDERQRDFLKGQTLSPRAPYEFIDMSVKEPYDTGWKDRVRTRIKRSHGVIVLVSKNSLTSSGQKWEIQCAKDEGKKIRGIWAYSDDRTDIAGVATTIWSDKNIIDFIDS
2727975674_1	GLU	79	Draft_1000000481_1		KIVFVAFAIEDERQRDFLKGQSLSPRAPYKFIDMSVKEAYEEGWKDKVRTRIKRSHGVIVLVSKNSLSSTGQQWEITCAKEEGKRIRGIWAYTNDRTNLPGVSTLTWSDTNISSFIDS
2728383644_1	GLU	79	Draft_1000000481_1		KKTIFVAFAIEDERIRDMIKGQSLHNDTPFEYIDMSVKEAYETDWKTKVRTRILRSDGVLAIVSKNSLSSTGQKWEIQCAQELGVPVKGIWAYKEDRTPLSGVSTMIWSWENIGKWIDS
2732332398_1	GLU	79	Draft_1000000481_1		KVVFVAFAMEDERQRDFLKGQSLHPRAPYEFIDMSVKEPYDSGWKEKVRTRIRRSHGVIVLVSKNSLTSDGQAWEIQCAKEEGKPIRGIWAYKDDRTVLAGVSTVTWSDDNIAGFIDS
2732882117_1	GLU	79	Draft_1000000481_1		KSVFIAFAKEDEASRNLFTGQRISARTPFEFIDMSVKQPYETAWKDRVRTRIRRSHGVIALLSSSTAQATGQLFEISCAREENKPLLGIWLDSCRMKPAEMGHAPCSGWTWKAVADFID
2733506834_1	GLU	79	Draft_1000000481_1		TKIIFVAFAIEDERQRDFLKGQSLHPRAPYEFIDMSVKEPYDSEWKQRVRTRIRRSHGVIVLVSKNSLTSSGQKWEIQCAKEEGKPVRGIWAYKDDRTPLAGVTTVAWSDANIAGFIDA
2739374895_1	GLU	79	Draft_1000000481_1		KKVIFVAFAIEDESIRDMIKGQSLNTGTPFEYIDMSVKEAYESDWKNKVKTRILRSAGVLVIVTKNSISSTGQNWEIACAHEVGVPVRGIWAYKDDHTQIAGVETMEWTWANISNWIDS
2739552708_1	GLU	79	Draft_1000000481_1		KKVVFVAFAIEDERQRDFLKGQSLSPRAPYEFIDMSVKEAYESGWKDKVRTRIRRSDGVIVLVSKNSLTSEGQKWEIQCAKDEGKKIRGIWAYSDDRTQLAGVTTVAWSDANISSFIDS
2753082844_1	GLU	79	Draft_1000000481_1		KTVFIAFAKEDEASRNLFTGQRVSARTPFEFIDMSVKEPYETQWKERVRTRIRRSDGVIALISASTPRATGELWEIKCAVEERKPLLGIWLEDYRTKPAEMGSAPCKAWTWDTVAQFI
644940730_1	GLU	79	Draft_1000000481_1		KKTVFIAFAMEDERDRDLFVGQRLNSRTPYEYTDMSVKEPYETQWKERVLARVRRSHGVIALISPSTVQAEGQLWEIECAVEEGKPLLGIFIKEQRIKPAVMGSAPCVAWTWKAVEDFIDG
BIH10_1000006132_1	GLU	79	Draft_1000000481_1		KKVIFVAFAIEDEGQRNLLKGQSLSTSSPFEYIDMSVKEAYVTEWKKRVRTRIKRSDGVIVLVSKNSLSSSGQKWEIKCAREEGKKVLGIWVFTNDRTNIVGVNTRVWTWDTIQKFIDN
C687J26621_10000002181_1	GLU	78	Draft_1000000481_1		KVVFIAFAKEDEKQRDLLRGQSLNTDSPFEYVDMSVKEPYATEWKERVRTRIKRSDGVIALISKSSLTASGQKWEIQCAKEEKKKILGIYAYTDDRTNIEGVNTKPWTWDNIKDFINS
Draft_1000000481_1	GLU	79	Draft_1000000481_1		TKSVFIAFSMDDEASRNLFTGQRTNDGTPFEYIDLSVKERYDSDWKTKVTTRIRRSDGVIALISKNTPSSEGELWEIETAVAEGKPLLGIWLGDYRTKPSEMGSAPCKVWTWDNVNDFIDS
draft_1047994553_1	GLU	79	Draft_1000000481_1		KKVIFVAFAIEDERQRDFLKGQSLNTNSPFEYVDMSVKEPYDSNWKDRVRTRILRSDGVIALVSKNSFTSSGQKWEIACAREEKKKILGIWAYTDDRANLSGVNTVVWTWPAIEKFIDS
Ga0063597_10004535_1	GLU	104	Draft_1000000481_1		KVVFIAFAIEDERQRDFLKGQSLHPRAPYEFIDMSVKQAYDNDWKTKVRTRIRRSDGVIVLVSKNSLTSSGQKWEIQCAQEEGKPIRGIYAYSNDRTSLAGVTTYVWSDTNISGFIDS
Ga0069718_1013788016_1	GLU	79	Draft_1000000481_1		KKTVFVAFAIEEERMRDLLKGQSLHPRSPYEFIDMSVKEPYDSGWKDKVRTRIRRSHGVIALVSKNSLTSSGQKWEIQCANEEGKPLLGIWAYSTDRTNLAGVRTVPWTDANIAGFIDS
Ga0070659_1000006369_1	GLU	110	Draft_1000000481_1		SVVFIAFAKEDENARNLFTGQRLLTRTPFTFTDMSVKQPYETEWKQRVQTRIRRSDGVIALISSSTPQATGQLWEIKCAVAEGKPLLGIWIESGYRRKPVEMGNAPCKVWTWDAVTDFINS
Ga0070700_10000009727_1	GLU	92	Draft_1000000481_1		KKIVFIAFAIEDKTQRDFLVGQSLNTKIPFEFVDMSVKEPYDRDWKDRVRTRIRRSDGVIALISKNTLTSSGEKWEISCAIEERKPLLGIWAYKSDRTYPVEMTGQSIVEWSWDAIESFINK
Ga0070717_1000039510_1	GLU	79	Draft_1000000481_1		SKSVFIAFSMDDETSRNLFTGQRTNRGTPFEYIDLSVKERYVSGWKEKVTTRIRRSDGVIALISKNTPRSEGELWEISTAVAEGKPLLGIWLGDYRTKPSEMGSAPCQTWTWDNVNDFIDS
Ga0071346_100247227_1	GLU	79	Draft_1000000481_1		TKVIFIAFAIEDERQRDFLKGQSLSPRAPFAFIDMSVKEPYNSDWEEKVRTRIRRSDGVIALVSRNSLSSTGQKWEIECAKEERKRILGIWAFTNDRTALPGVSTSPWSDRAISTFIDS
Ga0075029_10000018020_1	GLU	79	Draft_1000000481_1		TKVVFVAFAIEDKTQRDFLKGQTLHPRAPFEFVDMSVKEPYDKEWKERVRTRIKRSDGVIALMSKNSLTSSGQKWEIECAKDEKKKLRGIWAYSNDRTKVDGVNTVVWSDDNISEFIDS
Ga0075421_10000749615_1	GLU	78	Draft_1000000481_1		KIVFVAFAIEDEAQRDLLKGQSLNTNSPFEYVDLSVKEAYVSDWNEKVRTRIRRCDGVIALVSKNSLTSTGQKWELSCAKEEKKSVRGIRAYSDDKTELDGVYTVAWTWDNIRHFIDS
Ga0075522_1000138710_1	GLU	79	Draft_1000000481_1		SKVVFIAFAKEDEATRNLFTGQSVNPDTPFEFTDMSVKEPYSSEWKEKVLTRVRRSDGVIALISSSTPSASGQLWEIECAVQEDKPLLGIWIEEAYTIEPPEMTGAPCKAWTWQNVADFIDS
Ga0102541_1052169108_1	GLU	79	Draft_1000000481_1		KKVVFIAFAIEDEKQRDLLKGQSLNTKSPFEYIDMSVKQPYDKEWKERVRTRIKRSDGVIALVSKNSLTSSGQKWEIQCAREEGKKVRGIWAYSDDRTDLEGVYTRVWTWDNIKEFIDS
Ga0102941_10004642_1	GLU	79	Draft_1000000481_1		KKVIFIAFAIEDEKQRDFLKGQSLNTKSPFEYIDMSVKQPYDKEWKERVRTRIKRSDGVIALVSKNSLTSSGQKWEIQCAKEEGKKVRGIWAYTKDRTDLAGVNTKVWTWDNIKDFIDS
Ga0105248_1000091413_1	GLU	79	Draft_1000000481_1		KKVIFVAFAIEDKTQRDFLKGQSLHTKSPFEYVDMSVKEPYSSEWKERVRTRIRRSAGVIALVSKNSTSSSGEKWEIQCAKEEKTPLRGVWAYTDDRTKLDGLNTMVWTWDNIKNFIDS
Ga0114931_1000102225_1	GLU	79	Draft_1000000481_1		KKTIFIAFAIEDEKQRDLLKGQSLNTDSPFEYIDMSVKKPYDKEWKERVRTRIRRSDGVIALISKNSLKSSGQKWEIQCAKEEKLPLRGFWAYKDDRTNVEGVNTKVWTWQNIADFIDS
Ga0115921_106756712_1	GLU	79	Draft_1000000481_1		KKTVFIAFAIEDERQRDLLKGQSLHPRSPYEFIDMSVKEPYDTGWKEKVRTRIRRSHGVIALVSKNSLASSGQKWEIQCAKEEGKPLLGVWAYASDRTNLAGVRTVPWTDANIAGFIDS
Ga0116228_1000099120_1	GLU	79	Draft_1000000481_1		TKTVFIAFAIEDERQRDFLKGQSLHPRAPFEFIDMSVKEPYEEKWKDKVRTRIRRSDGVIVLVSKNSRTSSGQKWEIECAKQEERPIRGIWAYTDDRTEIDGVSTKAWSDKNISDFIDS
Ga0119867_100004424_1	GLU	79	Draft_1000000481_1		KKILFIAFAIEDERQRDFLKGQSLHPRAPFEFIDMSVKEPYDKDWKDRVRTRIKRSHGVIALVSKNSLTSTGQKWELECAKEEKKPIRGIWAYSDDRTNIEGVATYGWSDKNISDFIDS
Ga0120174_100021914_1	GLU	205	Draft_1000000481_1		TKRVFIAFAKEDERIRDLIKGQSLNSASPFEYVDMSVKEPYSSEWKERVRTRIRGSDGVIALLSMSSLTASGELWEIQCAVEEKKPLLGLYIYKDEHSKPSVMGSANCIVWTWDGIASFINS
Ga0121388_1001898_1	GLU	78	Draft_1000000481_1		SKTVFIAFAKEDESTRNLFTGQRVHPDTPFEFTDMSVKEPYSSEWKAKVRARIRRSDGVVALISSNTPKATGQLWEISCAVEEGVPVIGIWIEDGYRTKPAEMGSAPCVAWTWDNVANFID
Ga0121432_10008248_1	GLU	79	Draft_1000000481_1		KKVLFIAFAMSDERQRDFLKGQSLSPRAPYEFIDMSVKEPYDTEWKMRVRTRIKRSDGVIILVSKNSLNSSGQKWEIQCAKEEGKRILGIWAYKDDRTNIEGVNTKVWTDANIVSFIDS
Ga0121680_100013186_1	GLU	79	Draft_1000000481_1		KKVIFVAFAIEDERQRDFLKGQSLLTNSPFEYIDMSVKEAYASEWKDKVRARIRRSDGVIALISKNSLASSGQKWEIACAREEGKKVLGVWAYSDDRTKVEGVNTVAWTWDAIKNFING
Ga0130016_1000067451_1	GLU	89	Draft_1000000481_1		RKVIFVAFAIEDERQRDLLKGQSLNTKSPFEYTDMSVKEPYSAEWKERVRTRIRRSDGVIVLVSKNSLTSSGQKWEIACAREENKPVLCIWAYTDDRTNLEGVKTVAWTWDAIKNFIDS
Ga0133944_10010996_1	GLU	95	Draft_1000000481_1		NKVVFIAFAIEDERQRDFLKGQSLSPRAPYEFVDMSVKEPYDKDWKDRVRTRIRRSHGVIVLVSKNSLTSSGQKWEIECAKEEGKPIRGIWAYSNDRTSLAGVATYSWSDKNISDFIDS
Ga0136458_10020024_1	GLU	79	Draft_1000000481_1		KKVVFIAFAIEDVRQRDFLKGQSLHTKSPFEYIDMSVKEAYDKDWKEHVRTRIRRSDGVIVLVSKNSLSSSGQKWEIECAKEEKKKILGIWAYTDDRTNIVGVNTKVWTWDNIKDFIDS
Ga0137429_100001346_1	GLU	79	Draft_1000000481_1		KKTIFVAFAIEDEAQRNLLKGQSLQTDSPFEYIDMSVKEAYDKEWKERVQTRIRRSDGVIALVSKNSLTSSGQKWELECAREEKKKTRGIWAYTDDRTNLVGVNTVAWTWKAISDFIDS
Ga0153977_100003879_1	GLU	115	Draft_1000000481_1		KIVFVAFAMEDEKCRDYLKMQSLQNRSPFEFIDMSVKEPYPQSVWRDMVRTRIRRSHGVIALISKNSLKSSGQQWEIQCALEERKPIIGISAYPEDRTTLNCITTYSWNWPNIAYFI
Ga0157363_100012657_1	GLU	79	Draft_1000000481_1		KKVLFIAFAIEDERQRDFLKGQSLHPRKPFEFIDMSVKEPYDSEWKKHVRTRIKRSDGVIVLVSKNSLTSSGQKWEIQCAREEGKPVRGIRAYSNDTTEIGGVATYAWSDANITSFIDS
Ga0157365_1000044514_1	GLU	79	Draft_1000000481_1		KKTIFVAFAIEDQRQRDFLKGQSLHPRSPYEFIDMSVKEPYDKDWKDRVRTRIKRSHGVIALISKNSLNSSGQKWEIDCAREEKKPILGIYAYSDDRTNVSGVATYIWSDKNIANFIDA
Ga0157370_1000074724_1	GLU	79	Draft_1000000481_1		TKVIFIAFAIEDERQRDFLKGQSLHPRAPFEFIDMSVKQAYDSDWQSKVRTRIKRSDGVIVLVSKNSLSSSGQKWEINCAKEEGKKILGIYAYSDDRTFISGVNTKTWSDSNISDFIDS
Ga0160470_100022132_1	GLU	79	Draft_1000000481_1		KVVFVAFAIEDERARDFLKGQALNTKSPFDYIDMSVKEAYESDWKAKVETRIKRSDGVIALVSKNSLSSSGQKWEIECAKNNAKPILGVWAYRDDRAVVQGIKTVEWTWDNIKNFIDN
Ga0163215_10016465_1	GLU	79	Draft_1000000481_1		KKVIFVAFSMADVKMRDLLKGQSLNTKSTFEYVDMSVKEPYDTGWKDRVRTRIKRSDGIIVLVSKNSLTSEGQKWEIQCAKEEKKPIRGIWCYTDDRTNVVGLNTVVWSWPNVTAFIDS
Ga0164241_100032639_1	GLU	79	Draft_1000000481_1		NKTLFIAFAIEDQKQRDLLKGQSLHTHSPFEYIDMSVKEAYETEWKDKVRTRIRRSHGVIVLVSSNSLNSSGQKWEIACAKEEGRPILGIWAYSNDRTNIQGVRTVEWTWKAIESFIDS
Ga0164242_1000377019_1	GLU	79	Draft_1000000481_1		KTVFVAFAIEDERQRDFLKGQSLLTNSPFEYVDMSVKEAYDSDWKEKVRTRIRRSDGVIALVSKNSLTSSGQQWEISCAKEEGKKILGVWAYSDDRTTLSGINTVAWTWDNIKNFINS
Ga0168978_10004627_1	GLU	79	Draft_1000000481_1		KKTLFIAFAIEDERQRDFLKGQSLSARAPYEFIDMSVKEPYDSKWKEHVRTRIRRSHGAIVLVSKNSLASTGQKWEIKCAKEEGKPLLGIWAYRDDHTNLNGVRTVTWSDANIAGFIDS
Ga0169466_00043_39987_40358_1	GLU	79	Draft_1000000481_1		KKVIFVAFAIEDQNQRDFLKGQSLHPRTPFEFIDMSVKTAYDTDWKIKVRTRIRRSDGVIILVSKNSKLSSGQKWEIECAKEERKPILGIWAYSNDRTNIDGINTKVWSDSNISSFIDS
Ga0172372_100005347_1	GLU	81	Draft_1000000481_1		KKVIFVAFAIEDERQRDFLKGQSLNTNSPFEYVDMSVKEPYDSNWKDRVRTRIRRSDGVIALISKNTLSSSGEKWEIQCAKEEGKKLIGLWVYTDDRTKPKELEGHRIIVWTWSGIETFIDS
Ga0172379_1000009341_1	GLU	79	Draft_1000000481_1		TKVIFVAFAIEDERQRDFLKGQSLHINCPFEYVDMSVKDAYNSNWKEHVRTRIRRSDGVITLVSNNSLNSSGQAWELQCAREEKKSILGVWAYRDDRTYLPGVNTVEWTWDTIERFINS
Ga0180009_1000078832_1	GLU	79	Draft_1000000481_1		KKVIFVAFAIEDEKQRDLLKGQSLNTNSPFEYIDMSVKDAYDSDWKERVRTRIRRSDGVIALVSKNSLTSSGQKWEISCAKEEKKKILGIWVYTDDRTDLLGVNTVVWTWAAIEKFIDS
Ga0181520_1000172749_1	GLU	79	Draft_1000000481_1		KVVFIAFAIEDERQRDFLKGQSLHPRAPYEFIDMSVKEPYDNEWKDRVRTRIKRSDGVIALVSKNSLKSSGQKWEIACAREEKKRIRGIWAYTDDRTNLDGVSTFAWNDKNINDFIDS
Ga0181526_10000010203_1	GLU	83	Draft_1000000481_1		KKVVFIAFAIEDERQRDFLKGQSLHPRAPYEFIDMSVKEPYDNEWKDRVRTRIKRSDGVIALVSKNSLKSSGQKWEIACAREEKKRIRGIWAYTDDRTNLDGVSTFAWNDKNINDFIDS
Ga0187844_1000128411_1	GLU	79	Draft_1000000481_1		KKVVFVAFAIEDERMRDLVKGQSLHTLSPFEYIDMSVKEAYESDWKDKVRTRIKRSDGLLALISKNSLTSSGQKWEIECAKAEGKPVLGMWVYTDDRTVIPGIRTIPWDWTQIAKFID
Ga0193597_100016313_1	GLU	79	Draft_1000000481_1		KKVIFVAFAMEDESQRNLLKGQSLNTKSPFEYVDMSVKEPYDNNWKDRVRTRIRRSDGVIALVSKDTLTSSGEKWEIGCAKEEGKKLIGLWAYSNDRTRPDVLNGHQIIPWSWDGIAAFIDS
Ga0193738_10003252_1	GLU	76	Draft_1000000481_1		KTIFIAFAIEDEVQRNFLKGQSLLTSSPFEYIDMSVKEAYDSDWKTKVRTRIKRSDGVIVLISKNSLTSTGQKWEIECAKEEKKKILGIRAYTSDFTELLGITTRAWTWENIKNFINS
Ga0196963_10000004600_1	GLU	79	Draft_1000000481_1		KKVLFVAFAIEDERQRDFLKGQSLNTKSPFEYIDMSVKEPYSSEWKDRVCTRIRRSHGVIALVSKNSLTSSGQKWEIACAREEKKRVLGIWAYTDDRTNLEGVRTVVWTWDAIKDFIDS
Ga0206917_100295_1	GLU	79	Draft_1000000481_1		KIVFVAFAIEDERQRDFLKGQSLHTKSPFSYIDMSVKEPYDKDWKDRVRTRIRRSDGVIALVSTDTLSSAGEKWEIECAKEENKKLTGLWAYKDDRTKPSILTGYPIIPWTWDGIKAFIDS
Ga0207136_100344_1	GLU	79	Draft_1000000481_1		QKVVFIAFAIEDKTQRDFLKGQSLHPRAPYEFVDMSVKEPYDSEWKERVRTRIKRSDGVIALVSKNSLKSSGQKWEIACAKEEKKKIRGIWAYTDDRTDLDGVSTYTWSDKNISDFIDS
Ga0207428_100000029_1	GLU	79	Draft_1000000481_1		KKVLFIAFAIEDEWARNLFTGQSVHPKTPFEFIDMSVKEPYDSAWKEKVRARIKRSDGVIALVSKNSTNSTGQKWELDCAKEEKKKIKGFWILKDDFTSITGVSSTSWTWEAVANFIDS
Ga0207684_100003407_1	GLU	78	Draft_1000000481_1		TKRVFVAFAKEDERARDLLKGQSLNTATDFEYVDMSVKEPYDIGWKDRVRTRIRGSHGVIALISKNTPSATGEIWEIQSAIDEGKPLLGIWAYQNDRTRPSIMNGRKLVEWTWLGITSFIN
Ga0207690_1000008735_1	GLU	78	Draft_1000000481_1		ESVVFIAFAKEDENARNLFTGQRLLTRTPFTFTDMSVKQPYETEWKQRVQTRIRRSDGVIALISSSTPQATGQLWEIKCAVAEGKPLLGIWIESGYRRKPVEMGNAPCKVWTWDAVTDFINS
Ga0207705_100016207_1	GLU	79	Draft_1000000481_1		KKTIFVAFAIEDERQRDFLRGQALNTLSPFEYVDMSVREAYESDWKDKVRTRIRRSHGVIALASKNSLSSTGQRWEIQCALDERKPILGIYAYKDDRTSLPSVKTVGWTWDNIVAFINS
Ga0207708_10000016154_1	GLU	79	Draft_1000000481_1		KIVFIAFAIEDKTQRDFLVGQSLNTKIPFEFVDMSVKEPYDRDWKDRVRTRIRRSDGVIALISKNTLTSSGEKWEISCAIEERKPLLGIWAYKSDRTYPVEMTGQSIVEWSWDAIESFINK
Ga0208017_100007418_1	GLU	102	Draft_1000000481_1		KKTIFIAFAIEDERQRDFLKGQSLNTDSPFEYVDMSVKEPYDSGWKERVRTRIRRSDGVIALVSKNTLTSTGEKWEINCAKEEGKKLIGLWAYKDDRTKPDVLDGHRIITWTWDGIAAFID
Ga0208103_100023718_1	GLU	79	Draft_1000000481_1		KVIFIAFAIEDVKQRDLLTGQSLHTKSPFEYIDMSVKQAYDSEWKERVRTRIKRSDGVIALVSKNSLTSSGQKWEIQCSREEKKKILGIHAYTDDRTNLEGVNTKVWTWENITSFIDN
Ga0208338_100007617_1	GLU	79	Draft_1000000481_1		KKIVFIAFAIEDKTQRDFLVGQSLNTKTPFEFVDMSVKEPYDRDWKDRVRTRIRRSHGVIALISKSTVTSSGEKWEISCAIEEGKPLLGIWAYKTDRTYPVEMSGQSILEWSWDAIEGFINK
Ga0208492_1000001761_1	GLU	79	Draft_1000000481_1		RKTIFVAFAIEDENQRNFLKGQALNAKSPFDYVDMSVKEAYVSDWKDKVRTRIRRSDGVVALVSKNSLQSSGQKWEIQCAVEERKPVLGVWAYSGDRTALAGIRTVEWRWDAIRNFID
Ga0209010_100000460_1	GLU	79	Draft_1000000481_1		QKVVFIAFAIEDQTQRDFLKGQSLHPRAPYEFVDMSVKEPYDSEWKERVRTRIKRSDGVIALVSKSSLKSSGQKWELACAKDEKKKIRGIWAYTDDRTDLDGVNTYVWSDKNISDFIDS
Ga0209023_1000206311_1	GLU	79	Draft_1000000481_1		KKTIFVAFAIEDETQRDFLKGQSLNTKSPFEYVDMSVKDPYDSEWKDRVRTRIRRSDGVIALISKNSLSSTGQKWEINCANEENVPLRGIWAYKNDRTELEGVSAFVWTWDNIKAFIDS
Ga0209083_100002910_1	GLU	79	Draft_1000000481_1		KVIFVAFAIEDERQRDLLKGQSLSTDSPFEYIDMSVKEAYDSEWKERVRTRIRRSDGVIVLVSQNSLTSNGQKWEIACAQEEKKKLLGIWIYKDDRTNLSGVNTVAWTWPALEKFINS
Ga0209175_1000014915_1	GLU	79	Draft_1000000481_1		KKVVFVAFAIEDEHQRDLLKGQSLHSRAPFEFIDMSVKEPYDRDWKDRVRTRIKRSHGVIVLVSKNSPTSSGQKWEIQCATEEGKPIRGIWAYSTDRTNIAGVPTYAWSDANISGFIDS
Ga0209269_100019434_1	GLU	79	Draft_1000000481_1		KKVVFIAFAIEDVKQRDLLKGQSLNTKSPFEYVDMSVKQPYDKEWKDRVRTRIRRSDGVIVLVSKNSLTSNGQKWEIECAKEEGKKIRGIWAYTNDRTDLAGVNTQVWTWDNIKEFIDS
Ga0209272_10000001504_1	GLU	77	Draft_1000000481_1		KTIFIAFAIEDEKQRDLLKGQSLNTSSPFEYVDMSVKEAYVSEWKSKVRTRIKRSDGVIVLVSKNSKTSSGQRWEIECAEEEGKKVIGIWAYNDDRTNISGLNTKTWSWSNIVNFIN
Ga0209347_100259512_1	GLU	79	Draft_1000000481_1		KKTIFVAFAIEDENIRDMIKGQSLHSDTPFEYIDMSVKEAYEVDWKTKVKTRILRSHGVLAIVSKNSPASTGQKWEIQCAKELGVPVRGIWAYKEDRTEISGVKTMVWTWDNIGNWIDS
Ga0209463_100004380_1	GLU	79	Draft_1000000481_1		KKVVFVAFAIEDERQRDFLKGQSLSPRAPYEFIDMSVKEPYDQDWKARVRTRIKRSDGVIILVSKNSLNSSGQKWEIACAKEEKKPIRGIYAYSDDRTDLADVTTYTWSDANISNFIDS
Ga0209487_10010502_1	GLU	79	Draft_1000000481_1		KKTVFIAFAIEDERMRDFLKGQSLHPRTPFDFVDMSVKEPYATQWKEKVLTRIRRSHGVLVLVSKNSFDSSGQKWEIQCAKEEGKPIRGIWAYSDDRSRLAGVPTYTWGDANIAGFIDS
Ga0209624_1000117124_1	GLU	79	Draft_1000000481_1		TKTVFVAFAIEDETQRDLLKGQSLHPRAPYEFIDMSVKDAYKEDWKDKVRTRIKRSDGVIVLVSKNSLNSSGQKWEVACAKEEKKPIRGIWAYSTDRTNLSGVTTYAWSDSNISDFIDS
Ga0209630_10000005309_1	GLU	79	Draft_1000000481_1		KKVVFVAFAIEDETQRDFLKGQSLHPRAPFEFIDMSVKQAYDSDWQSKVRTRIRRSDGVIALISKNSLTSTGQKWEIQCAKDEGKPVRGIWAYSDDRTNVAGVATTVWSDKNVSDFIDS
Ga0209674_10007880_1	GLU	79	Draft_1000000481_1		KKVIFVAFAIEDENQRNFLKGQSLLTNSPFEYIDMSVKEAYETDWKEKVRTRIKRSDGVIVLVSKNSAASTGQKWEIACAKEEGKKILGIRAYRDDNSTIAGIAVKDWTWDNIKAFINS
Ga0210247_10150511_1	GLU	79	Draft_1000000481_1		KKIVFIAFAIEDESARNLFIGQRLHPRQPYEFIDMSVKEPYDEEWKKRVRTRILRSDGVIALVSKNSPKSSGELWEIQCAKEEKKALRGIWAYSDDRTTLLGVSTVAWTDANIVSFIDS
Ga0210384_100028787_1	GLU	79	Draft_1000000481_1		KKVVFIAFAIEDERQRDFLKGQSLHPRAPYEFTDMSVKEPYDKDWKERVRTRIRRSDGVIALASKNSLKSSGQKWEIECAKDEGKKLRGIWAYSDDRTKLDGVNTYTWSDDNISNFIDS
Ga0210388_1000008893_1	GLU	79	Draft_1000000481_1		KKVVFIAFAIEDERQRDFLKGQSLHPRQPFEFTDMSVKEAYDSAWKEKVRTRIKRSDGVIALVSKNSLNSTGQKWEIECAREEKKKIRGIWAYSDDRTAITGVNTVAWNDKNINDFIDS
Ga0210395_100012153_1	GLU	79	Draft_1000000481_1		KKVVFVAFAIEDERQRDFLKGQSLHPRTPYEFVDMSVKEPYSSNWKDRVRTRIRRSHGVIVLVSKNSLASSGQKWEIQCAKEERTPIRGIWAYRDDRTQISGVSTVVWNDANVSSFIDS
Ga0211637_10000031120_1	GLU	79	Draft_1000000481_1		KKVIFIAFAIEDERSRDFLRGQSLNTNSPFEYIDMSVKEAYSSDWQTKVRTRIRRSDGVIVLVSKNSLNSSGQKWEIQCAREEGKRILGIYAYKDDRTNIVGVNTKVWTWENIRVFIDS
Ga0211697_100000054_1	GLU	79	Draft_1000000481_1		KTVFVAFAIEDERQRDFLKGQSLSPRAPYEFIDMSVKEPYDSGWKDRVRTRIRRSHGVIVLVSENSLTSTGQEWEIQCATEEDKPVLGIWAYKSDRTAIAGIRTVEWTDANISSFIDS
Ga0214921_1000486016_1	GLU	79	Draft_1000000481_1		KKVLFIAFAIEDERQRDLLKGQSLHPRQPYEYVDLSVKEPYKTEWKEKVRVRIRRSDGIIVLVSKNSLLSSGQQWEISCAKQENKKILGIWAYSNDRTFLNGINIQDWSDDNISDFINN
Ga0222663_100008262_1	GLU	79	Draft_1000000481_1		KKVIFVAFAIEDERQRDFLKGQSLSTDSPFEYIDMSVKEAYDSNWKDRVRTRIRRSDGVIVLVSENSLSSSGQKWEIKCAKEEQKKNLGLWAYKDDRTNIEGVNTRVWTWDSIKNFINN
Ga0224555_100157816_1	GLU	86	Draft_1000000481_1		KKIVFVAFAIEDESMRDLLKGHTLHPRNPYEYIDMSVKEAYVTDWKEKVRTRIRRSQGMIALISKNSPGSTGQKWEIQCAKEEKIPIYGLWIYKDDRTTITGVTGHVWTWDGVAGFID
Ga0238661_000659_8037_8408_1	GLU	79	Draft_1000000481_1		KVVFVAFAIEDERMRDLFKGQSLHPRHPYEFIDMSVKKPYDTEWKEKVRTRIRRSDGIVALVSKNSLTSSGQKWEIQCAKEEGKKIRGIWIYSNDRTALAGVQTVEWTDANVANFIDS
Ga0239296_001742_3441_3812_1	GLU	79	Draft_1000000481_1		KKTVFVAFAMEDERARNLLKGQSLNNKSPFEYVDMSVKEEYDYNWKESVRTRIKRSDGVIALVSKNSLSSSGQKWEINCAGQENKQILGIWAYKEDRTRLSGITTVEWTWESIGTFIDN
Ga0243967_10008119_1	GLU	84	Draft_1000000481_1		KTVFVAFAIEDERQRDFLKGQSLNTKSPFEYIDMSVKEPYATAWKEKVRTRIKRSDGVIALVSKNSLSSSGEKWEIGCAREEGKKVLGIWAYSDDRTDLPGVRTVSWTWSHIEDFIDS
Ga0247733_1000113100_1	GLU	79	Draft_1000000481_1		NKVVFVAFAIQDETQRDFLKGQSLSPRAPYEFIDMSVKQAYDQDWKDKVRTRIRRSHGVIVLVSSNSRTSEGQKWEIACAKEEGKVIRGIWAYSDDRTEILGVRTVAWSDKNISDFIDS
Ga0247804_1000021311_1	GLU	79	Draft_1000000481_1		KKSIFIAFSMDDEGSRNLFTGQRSLASTPYEFIDLSVKEQYESDWKTKVSTRIARSDGVIALISANTPSASGQLWEINEAVRQGKKVLGIWLGDYRTKPAELGNSPCVIWTWPNVGNFIES
Ga0247805_100009217_1	GLU	79	Draft_1000000481_1		KKIIFIAFPIEDERQRDFLKGQTLLNHCPYEYIDLSVKEAYVSDWKEKVRIRIRRSHGVIVLVSKNSASSVGQKWEIQCAKEEKKPILAIWAYTDDRTIIPGLIPKVWNMKTIGDFIDN
Ga0255336_100202105_1	GLU	79	Draft_1000000481_1		KTIFVAFAIEDERQRDFLKGQSLHTNSPFEYIDMSVKEAYDEEWKTKVRTRIRRSDGVIALVSKSSLNSSGQKWEIACAKAEGKKVRGIWAYTSDRTILEGVNTVEWTWANIETFINS
Ga0265293_1000201730_1	GLU	79	Draft_1000000481_1		TKVIFIAFAIEDERQRDFLKGQSLHPRTPFEFIDMSVKQPYESEWKDKVRTRIRRSDGVIVLVSKNSLTSSGQKWEIQCAKDEGKPIRGIWAYKDDRTNISGVPTYTWSDENISNFIDS
Ga0265293_1000502923_1	GLU	79	Draft_1000000481_1		KTIFIAFAIEDERQRDFLKGQSLNTNSSFEYIDMSVKEPYSSNWKDKVRTRIRRSDGVIILVSKNSKQSSGQKWEIACTKEEKKKMIGIWAYKDDRTNIEGVNTKVWTWDNISNFIDS
Ga0265798_100015447_1	GLU	79	Draft_1000000481_1		KLVFIAFAIEDESQRNLMKGQSLNTRTSFEYIDMSVKEAYESDWENKVRTRIRRSDGVILLISKSSVSSSGQKKEFEMAKAEGKRIFAVRAYSSDTTVPTFLGSTPVVAWTWDTIARFIDS
Ga0272420_100122010_1	GLU	79	Draft_1000000481_1		KKVLFIAFAIEDERQRDFLKGQSLHPRQPFEFIDMSVKEPYDKDWKDRVRTRIKRSDGVIVLVSKNSAASSGQKWEIQCAKEEKKPIRGIWAYKDDRSSIDGVSTYVWSDANITSFIDS
Ga0272423_100099623_1	GLU	109	Draft_1000000481_1		TKIIFIAFAIEDERQRDFLKGQSLSPRAPYEFVDMSVKEPYDTGWKDKVRTRIRRSAGVIVLVSKNSLTSTGQKWEVQCAKEEGKPIRGIWAYKDDRTNLTGVNTVAWTDQNIVAFIDS
Ga0272427_10058926_1	GLU	79	Draft_1000000481_1		KKTIFVAFAIEDETQRDFLKGQSLHTNSPFEYIDMSVKEPYDTNWKDRVRTRIRRSDGVIALVSKNSLDSSGQKWEIACAKEEGRKLKGIWAYSDDRTNLTGVNTVAWTWKAITDFIDS
Ga0272431_1000518213_1	GLU	82	Draft_1000000481_1		KKRVFISFAIEDARQRDFLVGQARLEKSPFEFVDMSVKEPWDEKWKTNCRTKIKGCNGVIALISKNTAKADGAKWEIKCAKDEKIPIVGMYAYSDDRAAAPCRTWFDACHD
Ga0272434_100178839_1	GLU	79	Draft_1000000481_1		KTVFIAFAKEDEGTRNLFTGQRVHPDTPFEFVDMSVKEPYSSEWKERVRTRILRSDGVIALISSSTPKATGELWEISCAVSEQKPLLGIWIEDGYRTKPSEMGSAPCRGWTWDNVAGFID
Ga0272435_10007884_1	GLU	79	Draft_1000000481_1		KIIFIAFAIEDERQRDFLKGQTLSPRAPYEFVDMSVKEPYDTGWKDKVRTRIRRSAGAIVLVSKNSLTSTGQKWEIQCAKDEGKPIRGIWAYKDDRTDLAGVNTVAWNDQNIIDFIDS
Ga0307374_10000098141_1	GLU	79	Draft_1000000481_1		KKVVFVAFAIEDERQRDFLKGQSLHPRAPFEFIDMSVKDAYDSKWKDRVRTRIRRSHGVIVLVSKNSLTSSGQKWEIQCAKDEGKPIRGIWAYKDDRTTIPGVSTLTWSDTNISNFIDS
Ga0307477_100014649_1	GLU	79	Draft_1000000481_1		QKVVFIAFAKEDEATRNLFTGQRINADTPFAFVDMSVKEPYETEWREKVRTRIRRSDGVIALISSSTPKATGELFEIKCAVEEAKPLRGIWIEDGYRTKPSEMGSASCVTWTWLNVANFID
Ga0307515_100017648_1	GLU	79	Draft_1000000481_1		KKVLFIAFAIEDERQRDFLKGQSLHPRKPFEFIDMSVKEPYDSEWKARVRTRIKRSNGVIVLVSKNSLTSSGQKWEIQCSKEEQKPIRGIWAYTTDRTALEGVPTYVWSDKNITDFIDS
Ga0307954_100024023_1	GLU	79	Draft_1000000481_1		KKTIFVAFAIEDERQRDFLKGQSLHPRAPYEFIDMSVKEPYDKDWKDRVRTRIRRSDGIIVLVSKNSLTSSGQKWEISCAQEEGKPIRGIYAYKDDRTSVAGFTTYPWSDKNITDFIDS
Ga0308156_1000006185_1	GLU	108	Draft_1000000481_1		KIIFVAFAIEDERQRDFLKGQSLHPRAPYEFIDMSVKEPYSSEWKQRVRTRIRRSHGVIVLVSKNSLTSSGQKWEIQCAKEEGKPVRGIWAYKDDRTTLAGVTTVAWSDANIAGFI
Ga0308157_1000113441_1	GLU	79	Draft_1000000481_1		KRVVFIAFAIEDETQRNLFIGQRLHPRAPYEFIDMSVKEPYDSNWKDRVRTRIKRSHGVIVLVSKNSASSSGQKWEIACAKEERKKIRGIWAYSGDHAQVEGIASHAWSDANISSFIDS
Ga0308163_1000122110_1	GLU	79	Draft_1000000481_1		TKTVFVAFAIEDERQRDFLKGQSLSPRAPYEFVDMSVKEAYDSDWQSKVRTRIRRSDGVIVLVSKNSAASTGQKWEIACAKEEGKPILGIWAYSDDRAVIAGVTTKTWSDKNISDFIDS
Ga0308165_100102717_1	GLU	79	Draft_1000000481_1		KKIVFIAFAIEDERLRDFLKGQSLLDHCPFEYIDLSVKEAYDSDWKEKVRTRIRRSHGVIVLVSENSLTSTGQKWEIQCAKEEGKPILAIWIYTNDRTAIPGVSTKIWTWETVGKFID
Ga0308172_10008845_1	GLU	79	Draft_1000000481_1		TKIVFVAFAIEDERQRDFLKGQSLHPRAPYEFIDMSVKEPYDNEWKQRVRTRIRRSHGVIVLVSKNSLTSSGQKWEIQCAKEEGKPVRGIWAYKDDRTTLAGVTTVAWSDANIAGFIDS
Ga0310131_000037_202542_202913_1	GLU	79	Draft_1000000481_1		KKVVFIAFAIEDERQRDFLKGQSLSPRAPYEFVDMSVKEPYDKDWKDRVRTRIRRSHGVIVLVSKNSLNSSGQKWEIQCAKEENKPIRGIWAYSTDRTQISGVTTYAWSDKNISDFIDS
Ga0315910_1000011091_1	GLU	79	Draft_1000000481_1		KIVFVAFAIEDERQRDFLKGQSLSPRAPYEFVDMSVKEPYSTDWKDRVRTRIKRSHGVIALISKNSLTSSGQKWEIQCAREEHKVVRGIWAYSSDRTNVDGVLTYTWSDENIVSFINA
Ga0316209_100121621_1	GLU	79	Draft_1000000481_1		KKTVFVAFAIEDERSRDLLKGQSLNTDSPFEYVDMSVKQAYDSNWKEKVRTRIKRSDGVIALISKNSITSSGQKWEIACAKEEGKKVLGIWAYTDDRTNISGVKTVVWTWDAIKTFINS
Ga0325403_100014018_1	GLU	79	Draft_1000000481_1		KTIFIAFAIEDERQRDFLKGQTLSPRKPYKFIDMSVKEPYDTEWKKRVRTRIKRSDGVIVLVSKNSLKSTGQKWEIECAKEEGKPLRGIWAYTDDRTDLSGVSTYVWKDQNLINFIDS
Ga0334849_000085_6121_6705_1	GLU	150	Draft_1000000481_1		KVVFVAFAIEDETQRNFLVGQSLHTDSPFEFTDMSVKEPYDSGWKERVRTRIRRSDGVIVLVSKNSLNSSGQAWEIGCAKEEKKPILAIWAYTDDRTILASVSTVVWAWPTIEKFIDS
Ga0334884_100049621_1	GLU	79	Draft_1000000481_1		KVVFIAFAIEDKRQRDFLKGQSLNTNSPFEYVDMSVKEPYATDWKEKVRTRIKRSDGIIVLVSKNSLSSSGQKWEIKCAKEEKKKILGVWAYKEDRTNIEGANTKAWTWDNITNFIDS
Ga0334884_100096044_1	GLU	79	Draft_1000000481_1		KKVIFVAFAIEDKTQRDFLKGQSLNTKSPFEYVDMSVKEPYDKDWKDRVRTRIKRSDGVLVLVSKNSLKSSGQKWEIQCAKEEGKKIRGFWAYSDDRTDLEGVYTRVWTWDNIKDFIDS
Ga0334897_000040_58769_59140_1	GLU	79	Draft_1000000481_1		KKTVFVAFAIEDERQRDFLKGQSLNTNSPFEYIDMSVKEPYKTDWKDKVKTRIRKSDGVIALISKNSLSSSGQKWEIACAKEEKKKVLGIWAYTNDRTNVEGVKTVDWTWDAIKNFIDS
Ga0334939_0000001_183369_183746_1	GLU	81	Draft_1000000481_1		KKIIFVAFAIEDEHQRDFLKGQSLHPRQPFEFIDMSVKQAYDKEWKERVRTRIRRSDGVIVLVSKNSLTSEGQKWEIECAKEESTPVRGIWAYSADRTTISGVTTYTWSDANISNFIDS
Ga0334947_000003_665848_666219_1	GLU	79	Draft_1000000481_1		KKVIFVAFAIEDEGQRNLLRGQALNTNSPFEYIDMSVKEAYDSGWKEKVRARIRRSHGVIALISKNSLASTGQKWEIGCAKEEGVPLLGVWAYSNDSTTVSGVSTIPWTWAAIAAFINR
Ga0334948_000146_26419_26793_1	GLU	80	Draft_1000000481_1		RKVIFVAFAMEDERQRDFLKGQALNTRSSFDYIDMSVREAYDVDWKTKVRTRIRRSNGVIALISKNSLSSSGQKWEIECAREEGKPILAIWAYTNDRTKPHGINVVEWNWSVITAFING
Ga0335055_0000025_25466_25837_1	GLU	79	Draft_1000000481_1		KVVFVAFAIEDEAQRNLLKGQSLHTDSPFEYIDMSVKEAYTEEWKTKVRTRIKRSDGVIALISKDSLTSSGQKWEIACAKEEGVPVLAMWAYSTDRTAVVGLSPKAWSWTTIAEFIDG
Ga0335055_0000034_21010_21381_1	GLU	79	Draft_1000000481_1		KKVLFIAFAIEDERQRDFLKGQSLHPRQPFEFIDMSVKEPYDKDWKDRVRTRIKRSHGVIVLVSKNSAASTGQKWEIQCAQEEGKPIQGIYAYKDDRASIAGVSTVAWSDANITNFIDS
Ga0335070_1000029325_1	GLU	79	Draft_1000000481_1		KKVVFVAFAIEDETQRDFLKGQSLNTKSPFEYIDMSVKEPYNSEWKDRVCSRIRRSDGVIALISKNSQSSSGEKWEIQCAKDEKKPLRGIWAYTDDRTGLEGVNTVVWTWDNIKHFIDS
Ga0370520_00001_918276_918647_1	GLU	79	Draft_1000000481_1		KKVIFIAFAIEDERQRDFLKGQSLHPRAPFEFIDMSVKEPYSSDWKDKVRTRIRRSDGIIVLVSKNSLSSSGQKWEIECAKEEKKRILGIWAYTDDRTYVVGINTKVWSDANISDFIDS
Ga0370532_0396_2614_3057_1	GLU	103	Draft_1000000481_1		KKIVFVAFAIEDERQRDFLKGQSLSPRAPYEFIDLSVKEAYEEDWKDKVRTRIKRSHGVIVLVSKNSTSSTGQKWEIDCAKGENKPILGIWAYAADRTTIAGIKTVTWSDKNIGDFIDS
Ga0373404_0000458_4862_5227_1	GLU	77	Draft_1000000481_1		SKVLFIAFAIEDVRQRDLLKGQSLHPRAPYEFIDMSVKEPYSSEWKEKVRTRIRRSDGVIVLVSKNSLSSSGQKWEIECAKEEKKRILGIWAYSDDRTNIAGVNTIVWSDDNISKFIDS
Ga0373950_0000100_37_408_1	GLU	79	Draft_1000000481_1		KVVFVAFAIEDETQRDFLKGQSLHTDSPFEYIDMSVKEAYDSNWKERVRTRIRRSDGVIALVSNNSLTSSGQKWEIACAKEEGKKVLGIWAYRDDRTTLSGVRTVVWSWDSIATFID
Ga0374944_512836_241_612_1	GLU	79	Draft_1000000481_1		NKTIFVAFAIEDQGQRDLLKGQSLNTSSGFEYIDMSVKEAYDSNWKERVRTRIKRSDGVVILVSKNSASSSGQKWEIQCAREEGKAILGVRAYSGDSTSIAGVRTVSWTWLAIAQFIDG
Ga0376049_0000475_48864_49235_1	GLU	79	Draft_1000000481_1		KKVVFVALAIEDERQRDFLKGQSLLTKSPFDYIDMSVKDAYDKDWKERVRTRIRRSDGVIALVSKSSLTSGGQKWEISCAQEEGKRVRGIRAYTNDQTDIFGVYTVAWTWDNIRNFIDS
Ga0376646_0005507_8_598_1	GLU	152	Draft_1000000481_1		DKVIFITFAIEDKTQRDFLVGQSLHTDTPFEFTDMSVKEPYDSGWKEKVRTRIRRSDGVIALISKNSSKSTGQAWEISCAKEEKKPILAIWAYSDDRTVLPGVTTVAWTWDGIAKFIDD
Ga0376660_0000613_262_633_1	GLU	79	Draft_1000000481_1		KKVVFVAFAIEDERQRDFLKGQSLHPRAPYEFIDMSVKEPYDSDWKARVRSRIRRSDGVIVLVSKNSLVSSGQKWEIQCANEEGKRVRGIWAYKDDRTSISGVSTVAWSDENINNFIDS
Ga0376671_0000328_23056_23427_1	GLU	79	Draft_1000000481_1		KVVFVAFAIEDERQRDFLKGQSLSTSCPFEYIDMSVKEAYDENWKDRVRTRIRRSDGVIALISENSLTSSGQKWEISCSREEKKKVLGIWAYKDDRTNVAGINTVVWTWPAVEKFID
Ga0376674_0002225_10140_10511_1	GLU	79	Draft_1000000481_1		ENVVFVAFAIEDERQRDLLKGQTLHPRQPYKFIDMSVKEAYETEWKQKVRTRIRRSDGVIVLASKNSLKSAGQKWEIKCAKEEKKKIRGIWAYSDDRTKLQDVTTVVWTDANISNFIDG
Ga0376674_0002895_3422_3793_1	GLU	79	Draft_1000000481_1		KKVVFVAFAIEDVRQRDFLKGQTLITACPFEYVDMSVKEPYDDDWKERVRTRIRRSDGVIALVSKNSLTSSGENWEISCAKEEKKKLLGVWAYTDDRTNLPGMNTIAWTWDGIKNFID
Ga0376674_0004302_11795_12166_1	GLU	79	Draft_1000000481_1		KKVVFVAFAIEDERQRDFLKGQTLITACPFEYVDMSVQEPYDENWKERVRTRIRRSDGVIALVSKSSLTSSGEKWEISCAKEEKKKVLAIWAYTDDKTNLPGTTTVAWTWDAIKKFIDG
Ga0376682_0005374_13176_13643_1	GLU	111	Draft_1000000481_1		SKVVFVAFAIEDKTQRDFLKGQSLNTKCPFEYVDMSVKEPYEKEWKDRVLTRIRRSDGVIALISKNSLTSSGQKWEIKCAKDEKKPLRGIWAYTDDRTDIEGVNTKVWTWDNIKAFIDS
Ga0377212_0000018_87135_87506_1	GLU	79	Draft_1000000481_1		KKVVFVAFAIEDERQRDFLKGQSLHPRAPYEFIDMSVKQAYDSDWQDKVRTRIRRSHGVIALISQNSLTSSGQKWEIQCAKAEGKPVRGIWAYSNDRTNVVGVATEVWSDKNISDFIDS
Ga0377238_001910_30859_31230_1	GLU	79	Draft_1000000481_1		KKVIFIAFAIEDETQRDFLKGQSLHPRAPFEFIDMSVKDAYDSGWKEKVRTRIKRSDGVIVLVSKNSKASTGQKWEIACAKEEKKKIRGIYAYSSDRTELDGVTTYTWSDANISNFIDS
Ga0395642_000762_17444_17815_1	GLU	79	Draft_1000000481_1		KKIVFVAFAIEDESMRDLLKGHTLHPRNPYEYIDMSVKEAYVTDWKEKVRTRIRRSQGMIALISKNSPGSTGQKWEIQCAKEEKIPIYGLWIYKDDRTTITGVTGHVWTWDGVAGFID
Ga0395738_000717_34443_34814_1	GLU	79	Draft_1000000481_1		KKVVFVAFAIEDERQRDFLKGQSLHPRAPYEFIDMSVKEAYEDNWKEKVRTRIKRSDGVIALISKNSTNSTGQKWEILCAKEEGKPLCGIWAYTDDRTAYGGVTTKSWNDDNISGFIDS
Ga0395747_0000319_28060_28437_1	GLU	78	Draft_1000000481_1		NKIVFIAFAKEDETSRNLFTGQRIHAGTPFDFDDMSVKEPYKEDWKAKVRTRVRRSNGVIALVSSHTPKATGQLWEIKCAVEERKPLLGIWIQDGYRTKPLEMGTAPCKAWTWEAVANFIDT
Ga0395748_001978_27385_27756_1	GLU	79	Draft_1000000481_1		KKVVFVAFAIEDESMRDLLKGHTLHPRNPYEYIDMSVKEAYESDWKEKVRTRIKRSDGVIAIISKNSPSSSGQKWEIQCAKEEGKPVYGLWCYKDDRTTISGLTAHVWTWDGLAGFI
Ga0395750_0000204_77587_78246_1	GLU	172	Draft_1000000481_1		TKRVFIAFAKEDERIRDLIKGQSLNDATPFEYVDMSVKEPYSSEWKERVRVRIRGCDGVIALLSKASLSASGELWEIQCAVEEKKRLLGLYIYKDDHSKPAAMSSAHCIVWTWDGIGSFIN
Ga0395806_0007713_12704_13075_1	GLU	79	Draft_1000000481_1		KKVVFVAFAIEDENQRNLLKGQSLNTKSPFEYVDMSVKDAYDSNWKDSVRTRIRRSDGVIILVSKNSLTSSGQKWEINCAKEEKKKMLGIWAYTDDRSNIDGVRTVVWTWDAIKNFIDS
Ga0395914_0000045_58963_59457_1	GLU	117	Draft_1000000481_1		KVVFIAFAKEDEASRNLFSGQKVNAKTPFEFIDMSVKEPYTEDWKIKVQARIRRSDGVVALISSSTEKASGELWEIKCGLDAKKPVLGIWIQDGFRTKPVVMGDAPCKVWTWQNIADFIDQ
Ga0401348_0007_430392_430763_1	GLU	79	Draft_1000000481_1		KKVIFVAFPIEDERQRDFLKGQSLHTNSPFEYVDMSVKEAYETDWKEKVRTRIRRSHGVIVLVSKNSLMSTGQKWEIECAKAEGKKILAIWAYRDDRTALQGVQTVNWTWDAISGFIDS
JGI24115J20150_100012022_1	GLU	117	Draft_1000000481_1		RKTIFVAFAIEDENQRNFLKGQALNAKSPFDYVDMSVKEAYVSDWKDKVRTRIRRSDGVVALVSKNSLQSSGQKWEIQCAVEERKPVLGVWAYSGDRTALAGIRTVEWRWDAIRNFIDG
JGI25322J35698_100021358_1	GLU	79	Draft_1000000481_1		KKVIFVAFSMDDVKSRDLLRGQALNTKSSFEYVDMSVKEPYDTDWKDRVRTRIRRSDGIIVLVSKNSLTSTGQKWEIQCAKEEKKPIMGLWIYKEDRTNVEGVATKVWTWDNIANFIDS
2595466115_1	GLU	88	Draft_1000067429_1		ASNVFISFRYKDGIQYKEELSKLFDRYEDTVDYSEDEDRSKMSEETIRKYLYNKLKRSSVTIILVTPLAVNHQMDWLGRYDDWMYDEIRYSLEERENNRTNGLVAVYTPEAKRMLFDSYGS
2685675389_1	GLU	88	Draft_1000067429_1		TKVFISFRFSDGKEIKDELVDLFDESTEVINRSEDVDRSQMSEDTIQEYLYEKLKDTSVTIVLLTPEAVSYKKNWIGNYDDWLYDELRYSLEDRNNNRTNGVVAVYTD
2739209876_1	GLU	88	Draft_1000067429_1		TNVFISFRFSDGNDLKEELEELIESSTEVFNRSENEDRSTMSEDTIQKYLYDKLKQTSVTIVLLTPKAVSYKKDIWGAYDDWLYDELRYSLEDRNENRTNGVVAVYTN
Draft_1000067429_1	GLU	87	Draft_1000067429_1		AHNVFISFRFEDGIDYKNELSNILDNSSILYDVSEDEDRSNMTEDAIKQYLYKRLRRSSVIIVLLTPKAITYREKNGKYDDWLYDELRYSLEDREDNRTKGVIAVYTDSAF
Ga0114089_10014135_1	GLU	88	Draft_1000067429_1		KVFISFRFSDGKYIKDELVDLFDESTEIINRSEDVDRSKMSEDTIQEYLYEKLKDTSVTIVLLTPDAVSYRKNWVGNYDDWLYDELRYSLEDRKNNRTNGVVAVYTDD
Ga0115410_10000294_1	GLU	88	Draft_1000067429_1		TKVFISFRFNDGKEIKNELVDIFDESTEVINRSEDADRSQMSKDTIQEYLYEKLKDTSVTIVLLTPEAVSYRKDWIGNYDDWLYDELRYSLEDRKNNRTNGVVAVYTD
Ga0116239_1000562720_1	GLU	97	Draft_1000067429_1		ARNVFISFRYSDGYEYKDELAALFNESDDTVDFSEDEDRSQMSDDSIQKFLYGKLKRSSVTIILLTPKAIKYNTTIQHVPYSYQYNTVFDDWIYDEVRYSLEDREGNATNALVAVYVPEA
Ga0318466_1001257838_1	GLU	88	Draft_1000067429_1		KKNVFVSFRFSDGAKYKDKIVALLKRDNRFVDFSEDQDRSMMSKETIKKYLYSKIRKTSVTIILVTPKALNHQKNYLGQYDDWMYDEIRYSLEDRELNRTSGLVAVYTP
EFB_10053725_1	GLU	219	EFB_10053725_1		RKVFISYCREDALTQAMHLYDTLSAHGFNVFLDTHSISKGIDFQEELKHQLMDADMMVALHTDNYMSRDWVKEELNEAGVLQIGVIELLCTDQGDGQARKSIPGSLGLPIIMKKMDLLCPVRYQEIEEKIALA
EM334_109465210_1	GLU	67	EM334_109465210_1		DDLGAEARPWNSLTNPVFVAGNYTLDSLLKVAEEVDGAVFLFNADDEIWYTEYFKTKKTVRDNVLLEYGLFCGKKGREKVAFVCKNNPRIASDLSGITYINGDDSESKMRIGLSNWLKQ
EMG_100057001_1	GLU	178	EMG_100057001_1		VSEDELKTYKEEQESCKDALLKLIIPTTEDGIIDGKTLQEWNFPNNLNSKYQIFISHSSKNADEAIKLATYIKKKYGIISFIDSLVWQNTYDLLSTIDKQYCVKNKETNTYYYESRNYSTQHVYSMLSMALLEMIDQTPICIFIESDQSEINLKEGIEQSTLSSWIFEEINFMNLLRINPPKWMEQNQINEALKYFSNHPFEMSHALDLSNFQELKIRDLK
fpDRAFT_100720418_1	GLU	207	fpDRAFT_100720418_1		RIFISYRRNESQAMARQLHEHFSTRSFDVFLDERSIEPAVDFQHELRRRLDDSDAVLVLVTPGLADSRWVREELSFAQVRRIGLLGVVWPTNATTPTSSVVAQLDRDQQVVLTGGVGGLPDRVLD
Ga0049117_1000002369_1	GLU	76	Ga0049117_1000002369_1		KIFVSHSSKTEETRALRDVVAHQLDKEPDIEVLWDQTFRPGQSWRAELDQWLAECDGGVILFSEDSLQSSWVLKEAQILTWRRTVAGRFLLIPVLLEPVTKTATRMDDWSPVKVSEIQFLPGGNPLKMKAADRETIANEIVEIVRT
Ga0063293_1000225912_1	GLU	48	Ga0063293_1000225912_1		AISTAVTTSPKRFAIPEEIRTQIKQSRELVVLLTPKSVDRPWVLIEVGAAWGWRKEYRIVPVLCHVTVDAIPDIIKGKKAFQLNEFDQYLKELQKR
Ga0136449_10001039516_1	GLU	57	Ga0063293_1000225912_1		CEKIEETGASTFRDDRDINGGDDIPEEIRKQIRQSRELVVLLTPESVDRAWILLEVGAAWGRRKNYRIVPVLCHVTVDAIPDIIKGKKAFHMNDFEHYLKELKIRV
Ga0063600_100005431_1	GLU	73	Ga0063600_100005431_1		TNIFISYNPKVQAEQSLALRMQTLGALYGLSISLPDRVGVIGLKETTKQRIQRASLFIVFATRNLSRDVVREINYALELAKTIIVVYDKDVKNNLNIKGVHEIEYNQKTDSPE
2600839251_1	GLU	173	Ga0065165_100220513_1		PKVYLAHASEDKDRVRPIAEYLMANGVDVWFDEWEIEPGDSLRQKMEEGLGAMTHFVVVLTETSIAKPWVAKEIDVGLVQQVGGKSRFVPLVVDLDPAKLSPFLQAMLFLKIDPASEADLKGLADRLHG
2753763088_1	GLU	173	Ga0065165_100220513_1		PKVYLAHASEDKARVRPVAEYLMANGIEVWFDEWEIEPGDSLRQKMEEGLGAMTHFVVVLTETSIAKPWVAKEIDVGMVQQVGGKSRFVPLVVDLDPAKLSPFMQAMLFLKIDPASEVDLKGLVDRL
Ga0065165_100220513_1	GLU	172	Ga0065165_100220513_1		PKVYLAHASEDKVLVRPIADYLMAKGIDVWFDEWEIEPGDSLRQKMEEGLLAMTHFVVVLTPKSITKPWVAKEIDVGMVGQVGGKNRLVPLVVGLEPSELSPFFQAMLVLKVDPTKEADLKALADRLFDV
Ga0070679_1000000255_1	GLU	173	Ga0065165_100220513_1		PKVYLAHASEDKAFVRPLAEALMANGIEVWFDEWEIEPGESLRQRMEEGLLAMTHFVVVLTPTALKKAWVSMEIDVGMVQKVGGESHFVPLLVDIEPNELPPFLRTMLGVKFDPSSPNQIKDLVDRLHGV
Ga0101728_10895727_1	GLU	145	Ga0065165_100220513_1		PKVYLAHASEDKGQVRPIAEYLMANGIDVWFDEWEIEAGDSLRQKMEEGLGSMTHFVIVLTKTSLTKPWVAKEIDVGLVRQVGSKSRFVPLVVDVEPADLPPFLEAMLFLKIDPSNEAELKGLVDRLHG
Ga0116249_10000107107_1	LEU	178	Ga0065165_100220513_1		PRVYLAHASEDKEMIRPLARYLMDHGIETWFDEWEIEPGDSLRQKMEEGLGEMTHFMVILTPISITKPWVAREIDVGLVRLVGGKSRMVPLRVGVEVSDLSPFLQTLLCEAIDPSVEANLAALVDRLHDV
Ga0187844_1000064426_1	GLU	173	Ga0065165_100220513_1		PKVYLAHASEDKDRVRPIAEYLMANGVDVWFDEWEIEPGDSLRQKMEEGLGAMTHFVVVLTEKSIAKPWVAKEIDVGLVQQVGGKSRFVPLVVDLDPAKLSPFLQAMLFLKIDPASEADLKGLVDRL
Ga0207644_1000047418_1	GLU	172	Ga0065165_100220513_1		PYVYLAHASEDKPMIEPLARYLMAHGVEVFFDKWDIAPGESLPQAMEEGLGRMTHFLVILTPISITKPWVRREIDVGITRLVGGKSRMMPLRVGVEVSELSEFLQTLLCPAFDPDSEEDRKLLVARLHGV
Ga0207652_100000425_1	GLU	110	Ga0065165_100220513_1		PKVYLAHASEDKAFVRPLAEALMANGIEVWFDEWEIEPGESLRQRMEEGLLAMTHFVVVLTPTALKKAWVSMEIDVGMVQKVGGESHFVPLLVDIEPNELPPFLRTMLGVKFDPSSPNQIKDLVDRL
Ga0208560_10000199_1	GLU	170	Ga0065165_100220513_1		PKIYLAHASEDKPRIRPLAEFLMANGIEVWFDEWEIEPGDSLREKMEEGLGAMTHFVVALTETSITKPWVAKEIDVGLVRQVGGQSRFVPLLIDLDPAKLSPFLQTMLYLPIDPADETQCKGLVDRL
Ga0210036_100070513_1	GLU	174	Ga0065165_100220513_1		PKIYLAHASEDKPRIRPLAEFLMASGIEVWFDEWEIEPGDSLREKMEEGLGAMTHFVVALTETSITKHWVAKEIDVGLVRQVGGQSRFVPLLIDLDPAKLSPFLQTMLYLPIDPADETQCKGLVDRLHGV
Ga0265296_100087412_1	GLU	173	Ga0065165_100220513_1		HPKIYLAHASEDKAQVRPIAEYLMANGVEVWFDEWEIDPGDSLRQKMEEGLGAMTHFVVVLTKTSIVKPWVAKEIDVGLVRQVGGRSRFVPLVVDLDPAELSPFLQAMLFLKLDPSNEAELKALVDRLHG
Ga0265797_100059497_1	GLU	172	Ga0065165_100220513_1		PYVYFAHATEDKPLIEPVIRYMRANGVDGWYDKWEIGDGESLRQAMEEGLGRMTHFLVFLTPTSITKPWVAREIDVGITRLVGGKSRMVPLRIGVEVAELSEFLQTLYCPAFDPASDDDRRRLAQRLHGV
Ga0310344_100004732_1	GLU	173	Ga0065165_100220513_1		PKVYLAHASEDKDRVRSIAEYLMANGVDVWFDEWEIEPGDSLRQKMEEGLGAMTHFVVVLTEKSIAKPWVAKEIDVGLVQQVGGKSRFVPLVVDLDPAKLSPFLQAMLFLKIDPASEADLKGLVDRL
Ga0314846_0000021_29311_30552_1	GLU	173	Ga0065165_100220513_1		PKVYLAHASDDKPRIRPLAEYLMANGIEVWFDEWEIEPGDSLREKMEEGLGAMTHFVIVLTETSITKPWVAKEIDVGLVRQVGGQNRFVPLLVDLDPAKLSPFLQSMLYFPIDPTDETQCKDLVDRLHG
2523570110_1	GLU	177	Ga0065714_1006472822_1		MYLGFEIEHYEPTNHFRDYRIDRYIDDAETRIGDLARFLIGTYNRRSLLDAEALAAAIFPEAHYDVFLSHSHADQRNAIDFALALGNRGLKVFVDSTVWGFYGDLVRKTIDQTSPHNDETKAEHIHRIHADIHMMLAGALHRTIARAETFVFVRSKESVPLNFGDKARTLSPWIYSELQFSFQVQHATPKRIQQRIQGATLDDVKGFNNMSLESMQHLMAFRAFNDHLPPVRGSDLHEWLIELPASIQGNGVLDLLYSRFDL
2630754023_1	GLU	187	Ga0065714_1006472822_1		MYIGFELENYKPFEMISGSAVNNFRDQARDVVVNDLADYVIGQIDNKDIIDVKELTLRIFPQQDAQIFLSHSHRDERKAIEFALSLEKRGVSVFVDSCVWGYVGDLLLKVNKHYSDSEVVGDFTNFSYEKCNEVAASLYLMLNEELHRMIDAAECFIFFNTKNSIPIKGHEGFAEGDRTLSPWIYSELAFSAKVRYRPLVRKRLRRKIVGAMESYLVEKAFGSASFAFEVVNEHLPKLDGSTLRTLAQTTPETGDFWLDALYYAYEL
2688878965_1	GLU	187	Ga0065714_1006472822_1		MYLGFEIEHYKPFEMISNAAIDDYRKQARDAAVNDLANYVIGQIDKKDVIDAKELAKKIFPQQDAHVFLSHSHRDEREAIEFALSLEKRGVKVFVDSCVWGYVGDLLLKINAHYSDKEEVGGTTNFSYDKCNDVAASLFLMLNEELHRMIDASECFIFFNTQNSVSIKGHEGFAEGDRTFSPWIYSELAFSAKTRYTLRPRKRLPRGIVGAMESHKVHRAMASASFAFEIINLHLPKLSGNDVKSLADKTPHVGFFWLDALY
2714642970_1	GLU	177	Ga0065714_1006472822_1		MYLGFEIQQFESLNGYVGNRIDLYEAQAKGRVGNLAQYIIGTYAGRQILDAEALSNQIFPEAKYDVFVSHSHADQRKAIDLAIALESRGLKVFVDSTVWGFYPELVNTIASAVHPSTGETADRLKLRISADVHMMLTSALHRTIAKAETFIFVRTEKSVPLTYSATERTLSPWLFSELQFSFQVRHAAPQRILKRLQGTLLDSVKGFNTMSLESMQYLMAFEAFNDHLPTVYGHGLREWFAQLPSNARGAEVLDSLYTQFS
Ga0065714_1006472822_1	GLU	183	Ga0065714_1006472822_1		MYVGFELNNYRPLSNVAGYELDSFREQKDARHEDLSSYLIGVFENKEVVDAEKISQHIFPFQKADIFLSHSHADEEKAIELAVSLQKKGLNVFVDSCVWGYFHKLLDGLNEVYAEPNRHDKGVTYNYRKATDLTAGVHMMLSGALHQMIQRCELFIFLNTDKSIPLENYQSFDRTFSPWIYSELQFSSQVKRTTPDRHLQPVFESYDGSQGLIKSTASSRSDVLLAFKAFNRHLPKITGEEMQRWYNQDVYASHNHSKAEVALDALYESH
Ga0105246_100000316_1	GLU	187	Ga0065714_1006472822_1		MYIGFELEHYKSFEMISDAAIDDYRKRAHDVTVNDLADYVIGQIENKDVIDAKELALTIFPQQHAHVFLSHSHRDEREAIEFALSLEKRGVKVFVDSCVWGYVGKLQLKVNEYYSDKEEKEGVTNFSYDKCSEVAASLYLMLNEELHRMIDASECFIFFNTKNSVSIKGHEGFAVGDRTLSPWIYSELAFSAKTRYHKLTRKRLPRGIVATLESHREHKTLGSAAFAFEIINKHLPKLTGEELKSLAKNTAHEGAFWLDALYYEYDL
Ga0122796_100016121_1	GLU	187	Ga0065714_1006472822_1		MYIGFELENYKPFEMISGSAVNNFRDQARDVVVNDLADYVIGQIDNKDIIDVKELTLRIFPQQDAQIFLSHSHRDERKAIEFALSLEKRGVSVFVDSCVWGYVGDLLLKVNKHYSDSEVVGDFTNFSYEKCNEVAASLYLMLNEELHRMIDAAECFIFFNTKNSIPIKGHEGFAEGDRTLSPWIYSELAFSAKVRYRPLVRKRLRRKIVGAMESYLVEKAFGSASFAFEVVNEHLPKLDGSTLRTLAQTTPETGDFWLDALYYAYEL
Ga0182008_1000080322_1	GLU	187	Ga0065714_1006472822_1		MYLGFEIEHYKPFEMISNAAIDDYRKQARDAVVNDLADYVIGQIDNKDVIDAKQLAKKIFPQQDAHVFLSHSHRDEREAIEFALSLEKRGVKVFVDSCVWGYVGDLLLKINAHYSDKEDVDGITNFSYDKCNEVAASLFLMLNEELHRMIDATECFIFFNTHNSVSIKGHEGFAKGDRTLSPWIYSELAFSAKTRYKLPLRKRLPRGLVGAMESHKAHRAMASVSFAFEIINLHLPKLSGNDVKSLADKTPHGGVFWLDALYYAHDL
Ga0247815_1000032812_1	GLU	183	Ga0065714_1006472822_1		MYVGFELNEYQPLRHVSSRETYDFKQQAKGRFDKLSEYMVGVFEGKQVIDAEQLADHLFPFKKADVFLSHSHLDGDRAIELAVALKDKGLEVFVDSCVWGYFNDLLKALCDVYADRESEDGRTLYDHRKSTDLTAAVHMMLNGALQAMIDRSELFLFLNTDNSIPLTNYAGMDRTFSPWLYSELQFSSNARIRVPPRKQILLDSVSIEKRLFKAIARTDVVFSYKAFNQHLPKVNGEDLKVWFRDTSERGERGLDSFYDYFNF
Ga0255338_100204323_1	GLU	183	Ga0065714_1006472822_1		MYVGFELNDYNYLTVPPQHKLDEFQRQAKGRHNDLSSYLIGVIENKEVIDAQKIADHIFPTHEADVFLSHSHADKDKAIELAVSLQAKGLSVFVDSCVWGYFHDLLEDLNNIYAEPERTYYKTTYNYRKATDLTAGVHMMLTGALHTMIKRSEIFIFLNTDKSVPLEAYQSFDRTLSPWIYSELQFSFHVGNDTPKRHLRVANESYDDAKPLIKSTASVRSDALLAFKAFNRHLPKVTGTKMRGWYSMSHQASEELTQGEIAMDALYDTL
Ga0066256_100081553_1	SER	43	Ga0066256_100081553_1		LTETEVRARARQMTTLRKSAAREILTETASAGARFDVFLSHSSSEPEEILLGIKGYLEDAGLSLYVDRYTDPHLSPEKVTQETAKILRGRLRASQSLLYVYSDHSELLPV
Ga0066903_1000003493_1	GLU	98	Ga0066903_1000003493_1		NDVFVSYTHADDYHDPAGWQWVTKFTADLRARLEGVSGRSVEIWRDTEKLGAADRFDDSISRAIKDSAILLVVLSPTYFNSEPCRQERATFYRKIADEGRDFAGGKARIVKVAKYWVPLDTYPPDLRALLEHRFYDLGPPRKEFHLSADDKVRQQYPSKVDDVAQEL
Ga0068536_10005664_1	GLU	64	Ga0068536_10005664_1		RVQQIRNMGLLEGDEPVSANTWEEIKRTEQGVKNWINKNIEGKSCLVVLIGSQTANRPWVKYEIERAWNQGKAVVGIYIHRLNCPRNGYDKKGANPFEQFTFKRGDKVITPLVYEPNYNDAYNDIKNNLATW
Ga0068855_10000057912_1	GLU	90	Ga0068855_10000057912_1		QHDIFISYKWDVDTKEWVDFVFLPILSNVLDQLRDQFKASDIFHDESRTVEGATVPDVLRDGVANSRCMVCVFSKTYFTRSSWCLAELSAMLKREEETGVRNNNKHVGLVFPVLFIDETETELEDKNLVYTVPPARELLNKILPLQLNQEEFFCIAAGFKGTTSYDALRFKIFKW
Ga0068860_10000092017_1	GLU	89	Ga0068860_10000092017_1		NYPVFTSYAQADLKGDASLDRFVKKFRENLRSLLGRPDTNGLVFFDQAEVNAGDDWMKEILDVVRTADVLVCLMSPTYLGREWCGRELEVFVRRKDSLPAGQDARFILPVWWQLPLAPRAIPSRLSRFNYRDPQFPRDYEKLGIQGLARRRKTAQWDQMAYRIAEL
Ga0190272_1000030932_1	GLU	88	Ga0068860_10000092017_1		MASVVFTSYAQADREPYLTKFVDEFRKTLGGFQGVHDEEERKRLAFFDRDLPGGEKWSTAIVDAMKGSRVLVCLLSHTYLRRPWCGRELQVFLERSDALQLPPGTSARFIFPVWWQKPRKPRPLPRRLDELNWKDPKYPKRYEEGGIWNLYRKGKPNDYRAMADRLAELVHEALEGVHQL
Ga0334964_000253_18340_19488_1	GLU	87	Ga0068860_10000092017_1		NYHVFTSYAQRDRDKHLDRFIAEFSEELRSARGAPDATRMAFFDRIGVKAGDRWSQTITDELSAADVLLCLMSPTYFTREWCGRELEVFLQRAVRLPAADARFIFPVWWRLPTAPRSLPSRLVAHHHRDADFPPGYESAGIRGLARQGRWTQFTRMVDRLVELISETL
Ga0068862_10000015042_1	GLU	108	Ga0068862_10000015042_1		SMFFLSYAHDDDGRGGYVRDFLDDLRDEMHRMTGRAQEDLGFIDVEIRTGDQWDAVIAREIAECRVLLALCSPLYFGSEFCGKEWQAFADRLAAEPPVDNRPPPLIVPLRWEAMAWDTMPAAARAVQHAKFGHADYDSLGLRQMVKRKLAYGLAYDLLLKEIVGKIEEAVA
Ga0069787_1001646271_1	GLU	76	Ga0069787_1001646271_1		FHLFFSNRSVDQSNVDRLKSRLQNLLPNLPFDDVSSVVPFDEDWKTPARSLLDTCDALICVVGPETHLSEPVEWEIRVAHELKKPLIVTRSSSEFPAPPCCEELKIPIVEWDVSALAGQIAEL
Ga0102608_10000246_1	GLU	78	Ga0069787_1001646271_1		KFRLFFSNKSADQHRVDELQGTLRDLLPNLPFEDVSRDVPFVDDWKTPARSILQSCDALVCVVGSETHASDPVDWEVREAYGLGKPLVVARISAEYPLPPTCEELHIGAVDWSIPELAGQIGELL
Ga0209722_10005902_1	GLU	79	Ga0069787_1001646271_1		SKVFFSHKTSDSERVGELQKCLKDALPNFLIVNVAAAVPHSDDWKTIATDILQSCHTFVCIVGDDTHTSEPVDWEIREAYRLKKPILVTTLSTDYESPPACKDLRIACDPWDATIIAGQISE
2611430606_1	GLU	80	Ga0069787_1010266627_1		HKAFVSYHHGNDQTRANHLRTTYGSNNTLIDRSLPAELNSNDNDYILGQIRTKHLKDSTVTIVLIGSETYKRKWVDWEIYSSLRSYGDRKINGLLGIYLPNAGKVPARLQDNIDSGYAVTMKWENISWQLTSKIDEAF
2619970657_1	GLU	96	Ga0069787_1010266627_1		RKVFISYHHANEQAYCDWLRTNLSSELEIFTDRSLTEAIRSDDAEYVNRRIREDYILGSSVTIVLCGSETYKRKYVDWEIYSTLHHEHALLGLWLPTAARNTENKILVPNRLYENIESGYAIFEAWNPTIWAQNHAVFTIMLE
2683323473_1	GLU	80	Ga0069787_1010266627_1		HKVFVSYHHANDQNRADHLRKTYGSDNTLIDRSLEDAYDDKTDDEILALIRTNHLKDSTVTIVLVGSETSNRKWVDWEIYSSLRPYGDRTRNGLLAIYLPTAGNTPARLQDNLDSGYAVEMKWENISWQLSSKIDEAF
2716055477_1	GLU	80	Ga0069787_1010266627_1		HKVFVSYHHANDQSRANHLRDTYGSDNTLIDRSLADSYDNKTDDEILALIRKNHLKDSTVTIVLIGSETSKRKWVDWEIYSSLRPYGDRSRNGLLGIYLPTAGDTPARLQDNIDSGYAVTMKWENISWQLSSKIDEA
Ga0069787_1010266627_1	GLU	96	Ga0069787_1010266627_1		RKVFISYHHANEQAYCDWLRTNLSSELEIFTDRSLTEAIRSDDAEYVNRRIREDYILGSSVTIVLCGSETYKRKYVDWEIYSTLHHEHALLGLWLPTAARNTENKILVPNRLYENIESGYAIFEAWNPTIWAQNHAVFTIMLE
Ga0099791_1000013829_1	GLU	100	Ga0069787_1010266627_1		RSVFVSYHHRGDQAFKEALVRVYCDQYELLEDNSLERVLDTDDLKYVEREIREDYIRGASAAIMLCGAETFNRKFVDWEIYATLLKRAALVGVRLPGCRALPWRLFDNALTGYAVMGDWDDLVGSSLPLRAWIE
Ga0122201_10003727_1	GLU	80	Ga0069787_1010266627_1		HKVFVSYHHGNDQQKANYLRTYYGNDNTLIDRSLQDAYDNKTNDEILALIRTNHLKNSTVTIVLIGSDTANRKWVDWEIYSSLRPYGDRTVNGLLAIYLPTAGVNPPRLQDNIDSGYAVSMNWENISWQLNSKIQE
Ga0131853_1000043314_1	GLU	80	Ga0069787_1010266627_1		VFVSYHHENDQDRANHLKETYGSNNTFLDRSLPDAYDDKTNDEILELIRTNHLKNSTVTIVLIGSETANRKWVDWEIYASLRPYGDRTRNGLLAIYLPTAGDAPARLQDNLDSGYAVSMKWGNISWQLESKVQEAF
Ga0206866_101221_1	GLU	97	Ga0069787_1010266627_1		RKVFVSYHHRADQGYCDWLTTHLGGTLEVFTDRALGDPIRSDDSEYVNRTIREDYISGSSVTVVLCGAETYKRKYVDWEICSTLHHEHALLGIALPTAMRGDQNGVIVPARLHANVQSGYAHWANWDHQAWSNAPAIFVAL
Ga0069787_101082314_1	GLU	88	Ga0069787_101082314_1		QYDVFISYKRGRINEQWLNEIFFPFFENYLDNELSETPRIFIDKTGLSPGVNFSNELFRSLMNSKCMLSIWSPPYFRKSEWCVKEFLTMQYKQEFYKLNAGTMPRTLIWPILYRDIEPMPDIIKHINYLDYSNFNVVGEAFSRSEKYLQLQEKLQDDIASL
Ga0138256_10000006267_1	GLU	88	Ga0069787_101082314_1		NDVFISYKRGRINEQWLTDIFLPIFSNFLNDALPFDPKIFVDRTGLTPGVLFRDELFINLLYSKCIVSIWSPPYFRKSEWCVKEFLTMKHRQEVFQLSPLTMPKTLIWSVLYRDVEPIPEFADGITYLDYTDYNLVGDAFFKTEKYLSFQTKIE
Ga0169470_000192_5952_6557_1	GLU	86	Ga0069787_101082314_1		EYEVFLSYKRGKIREEWLHEIFKPLFEMQLEESLGHRCNIFIDQKTIPPGVDWPDYLSEALSKSKCLVAILSPSYFGSEWCMKEFNAMHYRQTELRKKKILAKEYSVIVPFVKQGPMDVFPDFVDRIQLLDYSMFNKIGEAFKKSELYLEMQGKIERD
Ga0206888_110611_1	GLU	87	Ga0069787_101082314_1		EYEVFISYKRGGFKDLWMDTIFKPYFVETLGNYIANPRVFIDKTGLINGEDWSDKIIYALAHSKCLVAIISPAYFRNSEWCIKEFLTIKYRQQRLNLRAGSTPPSLMWLIAIQEFENVPPILHTIEYANYAKYNLVGDAFFKRDEFIDFQKDLQKDVR
Ga0315912_1000033252_1	GLU	91	Ga0069787_101082314_1		KYDVFVSYKRGGSRDEWMVDLFMPWFEEKLDEAFASQALDPPEIFFDRKQIQDGSDWEITIKQAIARSKFMVSICTPTYFRRSEWCMREFAAMYFRAKQLGFLSTANQAGLLRPVIKQKAEVVPKFFQVLQSLDYSSFNQVGEAFKKSSAYLEFQKRVEEDSEKIARFIR
Ga0377234_000231_33126_33764_1	GLU	88	Ga0069787_101082314_1		YDVFISYKRGRINEQWLNEIFLPFFENYLDNELPHKPRIFLDTSGLTPGVDFSNELFRSLMYSKCMLSIWSPPYFRRSEWCVKEFLTMQYKQEVHKLSASTVPRTLIWPIVYRDIDPLPDIVKNINYLDYSDFNVVGEAFFKSEKSLRLQEKLQEDIC
JGI24809J26612_100030313_1	GLU	87	Ga0069787_101082314_1		YDVFISYKRGGTKDVWLDKIFMPLFEEYLGDLFPNPKIFLDKTGLIQGADWSDAIVNALAHSKCLVAIISPSYFMNSEWCIKEFITIKFRQQKLNLKAGTVPPSLMWLIAIQDFENIPPIIHTIQYANYVNYNVIGDAFFRSDRYMNFQ
KU72_10032259_1	GLU	88	Ga0069787_101082314_1		QYDVFISYKRGRINEQWLNEIFFPFFENYLDNELSETPRIFIDKTGLSPGVNFSNELFRSLMNSKCMLSIWSPPYFRKSEWCVKEFLTMQYKQEFYKLNAGTMPRTLIWPILYRDIEPMPDIIKHINYLDYSNFNVVGEAFSRSEKYLQL
Y607_100363712_1	GLU	97	Ga0069787_101082314_1		QYDVFISYKRGRINGSYKRGRINEQWLNEIFFPFFENYLDNELSETPRIFIDKTGLSPGVNFSNELFRSLMNSKCMLSIWSPPYFRKSEWCVKEFLTMQYKQEFYKLNAGTMPRTLIWPILYRDIEPMPDIIKHINYLDYSNFNVVGEAFSRSEKYLQLQEKLQDDIASL
Ga0070665_10000009136_1	GLU	57	Ga0070665_10000009136_1		ICEKIEAAGASFFRDDYEIHSGDEIPGEIRTAIRRCKEFVVLFTPSSKDRTWVHAEMGAAWLLKRRIVAILCHTEMNSIPGMLQSQKAIALNDIANYLSELGTRV
Ga0209972_100004133_1	GLU	55	Ga0070665_10000009136_1		KKIDATGATSFRDDRDINGGDTIPDSIRTAIQVSRELVVLLTPDSIERPWVLLEVGAAWGRRKDYRIVPVLCHVTFDAIPDIIEGKRAFHINDFDTYLVELKRRVK
Ga0070665_10000009137_1	GLU	80	Ga0070665_10000009137_1		KTFDVFISHRRVDSSTAQRVADNLSAIDLVVYDQAISSNASRFGDDVREALAESRVLLVILSKSSLRSATIALEVGAARAWQKAVYVLLVGVVPKEMPPFLQELDTFTVSRIPALINAIRDS
Ga0070665_1000053547_1	LEU	47	Ga0070665_1000053547_1		MTRVVVSYPNEDRQIATRLVSALRATGLEPVTDVYEATSGEDILTHLLYTVRSSDFVLLLTTTRSLSAWRFHKAAGAIRQKLKSRNVSIVPVFLGPRPVILGLADFVSFYIDERSRRFDAGASIERIAAY
Ga0070709_1000002656_1	GLU	80	Ga0070709_1000002656_1		ITVFISYASNDALYKDALIRVLQRDGPEPTPRVLTDDRLHAGEWSRQLHDYIRQADIGVLLLSDDFIDSGPCKDEMQALMSRSSAITIVPVVVKKCAWKGALPQLDTFEMPLRRVPVTEYQGGPEEAWQRIGEFI
Ga0070734_1000075146_1	GLU	95	Ga0070734_1000075146_1		YDVFVSYAHVDDKLPRPRGWVSGLVDVLETVLAQKLGRREYFSLFFDRDALEGQQHEDVIIEKVRRSAVLIVILSNGFVEAKYCHRELGTFVSSRADPTERIFVARMSEPHEREKIPATLDGLIGYQFFDPKTDTTYGLETSQENDEKFNTMAHAMARQVAKRLRALRE
2693389336_3	GLN	295	Ga0070735_1000024620_2		RTIYLAKPAPDTAVVYDRIANDLMREGYQVVPPIGENIPAESAARALQFVDSALESAEASIHLLGDKPGYKPDELDHIVPLQLARAGGRAKLRPTNPNGARFTRIVWAPKSPEDDCRFPAAALREPITVLDRFDHHCEGDQLYGDVFSAFQSYLKRE
2751129847_3	GLN	267	Ga0070735_1000024620_2		RTIYVAKPASDMRAGYDRIVSELVGRGHTVVPAPLEDIPLKSAMGVIDAALSSAEISIHLLGEKAGDAPEDQLPMVKLQLARAAAQMGKDGRGNFHRLVWAPGLWSAQPDAGQPAQETVRHPVDVLAKFDRQLPTDKVEGDSLSKFVDFINQH
Ga0070735_1000024620_2	GLN	281	Ga0070735_1000024620_2		RKIYLAKPAADMRAAYARLVDELRQRGYIVAPAPESEIPSDGRAPDFVRTALEGAELSIHLLGAKPGWAPEDCEPIVPLQLKLAAGGGARRIIWAPRILVDDHAQTAAAEARDPFTILEKFDQKRDSDTVDGSELSAFAQFVIQHLDKNV
Ga0395911_000067_209548_211113_3	GLN	279	Ga0070735_1000024620_2		RTVYLAKPAADMRSAYLRLVDELEQRGYRVVPERGTEIPYDGSAPAFVRSELAKAEASIHVLGEKAGYTPEDSEPIVKLQLQLAAERVSKSDAVATGGVPFRRIVWAPRVIVDEQGAASAVERDPLVVLSRFDKQAESDKIEGSELSKFAEFVIQH
2516734184_2	TYR	366	Ga0070735_1000024620_3		RLYLYHSPEDSDYALGLARVLQQRNLEPLLPVFDGPSAEIERFNDKGLAECDAVVLCWAKACEVWVRAQARRLRNWHDLGRAHQFAYRAVVAAPPPGSRKKAGSLLFPRSEIDRIVD
2693389336_2	TRP	395	Ga0070735_1000024620_3		RIYVWHRKDDREFARKVRKWLRDHDAEAILPGNDEDPDRDKLHRQNLADCSAVFLCWAQATDVWAKMSASQLRSWRDLGRKERFSVRGLVLGPPPGESKSEDDMPLPSEIDEVLDLSHDNQLMLDRLQQ
Ga0070735_1000024620_3	TYR	369	Ga0070735_1000024620_3		NARVYLYHRPEDTQYAVEIARALEARGIQPVFPAFEGDPAELAALHRKELAECDAVILCWAKAAEVWVKSQSRELKNWRDLGRDKRFAVRGLVAGPPPGERKDLLVQLPPRNEIDVVVDLTA
Ga0070740_1000199718_1	GLU	85	Ga0070740_1000199718_1		YRIFISHAWDFDEYHKIKEFLNSTPNFLYSDYSVPHNNSLIAKNKTQLREALKRLIRLSQIVLVPAGMEVNYREFILFELNFAQDIEKPIVGIAPWGARQIPRIVSRAAWEVVGWNRISIVDAICR
Ga0070740_1000304112_1	GLU	85	Ga0070740_1000304112_1		LKILISHAYDEKELAEAWKKLLETTSSHAIEVWFSSDLQATGGVPPGEDWRRDLEQRLAASNFVLAIQTPSSASRSWIMWECGVAHGIYSRQATMQRSHAPARTPERQEHGVIPIVYAMGRGELANPLTTYQIYEGEDREQVRQVCEYLLREA
Ga0373927_0000744_23432_24796_1	GLU	85	Ga0070740_1000304112_1		RILISHAYDEKELAEAWKKLLETTSSHAIEVWFSSDLQATGGVPPGEDWRRDLDHRLAESNFVLAIQTPSSASRSWIMWECGIAHGIYSTQTATPRSHPPAAPPDRQEHGVIPIVYAMGRGDLANPLTTYQIYEGEDPDQVRQVCEYLLRE
2583017610_1	GLU	116	Ga0070741_10000001114_1		TSIFLSHSHYDKNVVEEAKIFFENLGISIYVDWADQTMPESTNGITASRIKNQIISVNDKFVLLATNNGVASKWCNWEVGIADPFKLPSKKIALLPLADNSGTWNGAEYLQ
2611617381_1	GLU	112	Ga0070741_10000001114_1		ATFLSHSSKDDELVAGAIRVLENHGAKVYVDEIDPEMPPYTSEETAALLKTRIRDTSRFVLLASKNSRDSKWVPWELGIADGTKTPSQIALFPASDSSFDQAWASWEYLGLYD
2627845203_1	GLU	111	Ga0070741_10000001114_1		IFLSHSSKDHDLIPGVIQILEGHGGRVYIDENDPALEVSDFTQTAARLREVINRCGKFVLFVTPKTKDSMWIPWELGLGDGINKEINVVLFPSAEKEYEQSWSEQEYLGLY
2629249856_1	GLU	112	Ga0070741_10000001114_1		TTFLSHSSKDDDLVVGAIRVLEGHGARVYVDEIDPEMPPYTTEETAGLLKSRIRQTKRFVLLASKNSKDSRWVPWELGVADGYKGLTKIALFPASDSSHEQAWASWEYLGLY
2664217460_1	GLU	112	Ga0070741_10000001114_1		STFLSHSTKDEDLVIGSTIILENHGAKVYTDKVDPEMPPYTTEKTASLLKTRIRQTKRFVLLASKNSKESRWVPWELGVADGFKSIDKIALFPSADDTNDMTWATWEYLGL
2706279263_1	GLU	108	Ga0070741_10000001114_1		SFDVFLSHSSKDKDVLTSAINFLSEYGINVYIDKQDEKLPERTSTETALVLKERITEARKFIVLVSRNSKDSRWIPWELGIADEKKKIKNIAILPIVQSNGALEWPEQEY
2708468038_1	GLU	112	Ga0070741_10000001114_1		ATFLSHSSKDDDLVVGAIRVLEGHGAKVYVDEIDPEMPPYTTEETAGLLKSRIRQTKRFVLLASKNSKDSRWVPWELGVADGYKGLTKIALFPASDSAHEQAWASWEYLGLYRR
2730460187_1	GLU	112	Ga0070741_10000001114_1		EGATFLSRSSKDEDLVVGAIRVLENHGATVYIDKKDPELPPYTSEQTALTLKRRIEQTRKFVLLATENSKESKWVPWELGIADGKKGLSRIALFPAVNERYDNSWT
C687J13239_100026417_1	GLU	111	Ga0070741_10000001114_1		KSIFLSHSHKDRDLAKGLINYLAPLGLSLYVDWQDSTMPRITSRETAQNIKRTISELDFFLILATPNALESRWVPWEIGVADQAKSHAKMAIMPVADSNGNFQGNEYL
Ga0070741_10000001114_1	GLU	109	Ga0070741_10000001114_1		KDTFLSHSSKDNELVPGVTLVLKNHGANVYVDLGDDRLPDPPSVETAQVLRDTVRDMKRFVLLVSPNSKGSVWIPWELGLADGQKSPSSVALFPVIETVLETRWVEQEYLGLY
Ga0078894_1000007343_1	GLU	108	Ga0070741_10000001114_1		KVVFLSYRRKDKEYVKPIVDLLHSLKVNVYVDYLDEQLPDTPSPRTASLIRERIRKSDKFIMVSTPNSQDSKWIPWELGLGDGFNGYENAIILPVTNNTLLWDEQE
Ga0121052_10010149_1	GLU	111	Ga0070741_10000001114_1		TFLSHSSKDEDLVMGATIVLENHGARVYTDEVDPEMPPYTSEETARLLKSRINQTKRFVLLTSQNSKESRWVPWELGIADGYKGLYPIALFPSSDNANDMSWAS
Ga0121469_10004728_1	GLU	113	Ga0070741_10000001114_1		TSIFLSHSHKDKEFVQIAKVFFENLGMSIYVDWADETMPEQTNGITATRIKHQIISLNDKFILLATNEALASRWCNWEIGIADPFKLPKDKIALLPLTESPSSWNGNEY
Ga0133944_1000270183_1	GLU	112	Ga0070741_10000001114_1		TTFLSHSSKDDDLVVGAIRVLEGHGARVYVDEIDPEMPPYTTEETAGLLKSRIRQTKRFVLLASKNSKDSRWVPWELGVADGYKGLTKIALFPASDSSHEQAWASWEYLGLYR
Ga0157373_100012977_1	GLU	114	Ga0070741_10000001114_1		TSIFLSHSHKEKEFVKFAKVFFENLGMNIYVDWADETMPESTNGITAQKIKNQIISVNDKFILLATNEALASRWCNWEVGIADPFKLPNDKIALLPLIETSGAWNGNE
Ga0164243_1000041741_1	GLU	112	Ga0070741_10000001114_1		STFLSHSSKDDDLVVGAIRVLEGHGAKVYVDEIDPEMPPYTTEETAGLLKSRIRQTKRFVLLASKNSKDSRWVPWELGVADGYKGLPKIALFPASDGSDEQAWASWEYLGL
Ga0164315_1000013512_1	GLU	116	Ga0070741_10000001114_1		TSIFLSHSHLDKDVVEQAKIFFENLGISIYVDWADETMPERTNGVTANKIKNQIITVNDKFVLLATNNAVSSKWCNWEVGIADPFKLPDKKLAILPLANNRGDWDGNEYL
Ga0172373_1000146512_1	GLU	108	Ga0070741_10000001114_1		VTVFLSHSHHDRGLVEGLIALLDGLGIKIYVDWNDTEMPRVTNRETAEKIKEQIKRKMLFMILATDRALNSKWVPWEVGIGDQVKGEEFILLIPVADPSGRFPGNEYL
Ga0182737_100025386_1	GLU	112	Ga0070741_10000001114_1		TFLSHSSKDEDLVVGATIVLENHGALVYTDEKDPEMPPYTTAETAALLKTRIKQTKRFVLLASKNSKESKWVPWELGIADGSKGMNPVALFPSSDSSTDMSWASS
Ga0187861_1000116213_1	GLU	112	Ga0070741_10000001114_1		TTVFLSHSHHDKGRIEYARDVLAALDADIYVDWEDPTVPSITQPETARIIKARIQGANKFVMLASQNALGSKWVPWELGFADATKGLADVAIWPVADDYGRWEGSEYVAI
Ga0187893_1000415023_1	GLU	115	Ga0070741_10000001114_1		ATVFLSHSHKDKELIQPAISFLRSHGVKIYVDWMDEGMPDTVSGETAKKLKDRIKQQRKFLVLVTENSKDSRWVPWELGYADSTKGMDHIAAFPVADNSDFKHN
Ga0193709_100003630_1	GLU	116	Ga0070741_10000001114_1		VTMFLSHSHKDRDLIEPTLAFLRSHGVKLYVDWMDEGMPDVVSGVTAKKLKERIQQQKKFLVLVTENSKDSRWVPWELGYADPTKGMDHIASFPVTESGDFTH
Ga0206860_1001053_1	GLU	119	Ga0070741_10000001114_1		KIFLSHSSKESDEAIEGTLSFFKIEFNAKVFVDRKDANLSGIPSTEAAPYLKENIIKIPKFVIMMSPDTYSSKWIPWELGLADGSKGYDKIALYFVNQDGTDNIASKQEYFGLY
Ga0207006_100948_1	GLU	111	Ga0070741_10000001114_1		KTIFLSHSHEDEELINGFINYLAALGIKIYVDWQDSDMPRATNRQTAEKIKGQIAKDDFFLVLATKNALNSRWVPWEIGVADQIKGPYGKIGIIPVVDETGQFKGNEYLQ
Ga0209024_100036474_1	GLU	112	Ga0070741_10000001114_1		TFLSHSSKDEDALAGVVRVLESHGASVYIDKKDPTLPPYTNKETAQTLRQRVSQSSRFVLLASENSKESKWVPWELGLADGFKNNNKIALFPVVEQSTDTAWISWEYLGLYDR
Ga0209066_1000103133_1	GLU	109	Ga0070741_10000001114_1		KNCFLSHSSKDHAHLADVISFLEEFGARVYIDKEDSLLPQQTSRATAEALKSRINDYRRLVILASTNSKTSRWIPWEIGLADAIKDIRSIAILPLTSNDDESAFNWIEQE
Ga0209212_100126818_1	GLU	111	Ga0070741_10000001114_1		TIFLSHSHKDRDLAKGLKNFLGNLGINLYIDWEDTDMPQPPNRETATALKRRINSTEYFLMLCTENALQSRWVPWEIGIADTQKAFGKILIAPVADSLGRFNGSEYLQLY
Ga0209278_10006008_1	GLU	112	Ga0070741_10000001114_1		STFLSHSSKDDDLVAGAIRILEDHGAMVYVDEIDPEMPPYTSDKTAELLKTRIRETSRFVLLASKNSKESKWVPWELGIADGEKGMSKIALFPASDSSYEKAWASWEYLGLYR
Ga0209573_100023231_1	GLU	110	Ga0070741_10000001114_1		SSVFLAHSSADKEVLPKVIGFLEKHGASVYIDKADKELPQKTSTETGAKLKERIAQCSKFVVLVTANSKNSRWIPWELGIADQKKKLPNVALLPDVGSQSNAEWPEQEYLG
Ga0210386_100006097_1	GLU	119	Ga0070741_10000001114_1		RVFISHSHYDTALIKKAKLYLLSQGASIYVDLEDTFMPDETSPDTGRILKTKIDGCDKFIMLASTNALNSKWVPWELGYADKAIGIDNVAIFPVADDTGRWKGSEYM
Ga0224525_100012130_1	GLU	116	Ga0070741_10000001114_1		TSIFLSHSHHDKDVVEQAKIFFENLGIKIYVDWADETMPERTTGVTATKIKNQIIALNDKFVLLATNNAVDSKWCNWEVGIADPFKFPPKKFAILPLADNSGTWKGNEYLQI
Ga0238661_001073_12382_12936_1	GLU	116	Ga0070741_10000001114_1		SIFLSHSHHDKSVVEEAKIFFENLGISIYVDWADQTMPESTNGTTANRIKNQIISVNDKFILLATNNGVASKWCNWEVGIADPFKLSNKKIALLPLADNSGT
Ga0247844_1000008459_1	GLU	111	Ga0070741_10000001114_1		VDVFLSHSSADKKNALPKAIGLLVQHGAKVYIDKADKELPQKTSPETGAKLKERIAQCPKFIVLVTANSKDSRWIPWELGIADEKKKLQNVAILPDVENQPNVD
Ga0268262_1000013192_1	GLU	111	Ga0070741_10000001114_1		TIFLSHSHLDKVLIIGFIQELEESGINVYVDWNDIEIPDRTNRTTAIRIKERIKQNDLFMIFATENALKSRWVPWEIGVADQAKPYNKIFVIPVIRDNIEYSGNEYLQLYN
Ga0308163_1000101015_1	GLU	110	Ga0070741_10000001114_1		STFLSHSSKDDELVAGAISVLENHGAKVYVDEIDPDMPPYTSATTAALLKTRIRDTSRFVLLASTNSKDSRWVPWELGIADGVKLPAHIALFPASDSHYEQSWASWEYL
Ga0311301_100027533_1	GLU	115	Ga0070741_10000001114_1		VTLFLSHSHKDKELIKPAVAFLRSHGVKVYVDWMDEGMPDTVSGETAKKLKDRIKQQKKFLVLVTENSKDSRWVPWELGYADPTKGMDHIAAFPVSQ
Ga0316601_10000016513_1	GLU	110	Ga0070741_10000001114_1		RTRVFLSHRHNDEKMVLAIKGYLYEQGIDAYIDWLDPEMPKNTNIETAKNIKERIKESKRFILLATPNSSQSIWIPWELGLADGIKGMSSIAIMPITTDPYNWKEREYY
Ga0316605_1000105322_1	GLU	116	Ga0070741_10000001114_1		TSIFLSHSHHDKSVVEEAKIFFENLGISIYVDWADQTMPESTNGTTANRIKNQIISGNDKFVLLATNNAVSSKWCNWEVGIADPFKLPNKKMALLPLADNNQT
Ga0334989_0000235_18074_18661_1	GLU	116	Ga0070741_10000001114_1		TSLFLSHSHHDKAKIEQAKIFFETLGISIYVDWADETMPENTNGITALRIKDQIINKNDKFILLATNNAVASKWCNWEVGIADTFKLSKDKIAILPLADNNRHWSG
Ga0376075_0001309_20774_21298_1	GLU	110	Ga0070741_10000001114_1		QASVFLSHSHQDRNLIEAGANLLANQGISVYVDWLDGNMPAVTSPVTASRLKEKINENGRFLLLATDKSLASRWVPWELGYADGVKPADIAIMPVLERLSDPPTEYI
Ga0376481_000179_146425_146961_1	GLU	107	Ga0070741_10000001114_1		NKTVFLSHSSADHDLVPAVALILENHGGRVYVDERDGQLGSDLFATAERLRSVVKACEKFVLLVTPRTKDSAWIPWELGLGDGEKRPHNVALFPSAESTYDKSWSER
Ga0394806_000006_482191_482730_1	GLU	108	Ga0070741_10000001114_1		QGSTFLSHSSKDDDIVTGATRILENHGARVYIDKKDQNLPPYTNKETASALRKRINQSNKFVILASNNSKESKWVPWELGIADGYKGNDGIALFPAVENKNEIAW
Ga0394814_00025_260927_261478_1	GLU	112	Ga0070741_10000001114_1		ATFLSHSSKDADLIPGVITILENHGAIVYIDKKDPELPPYTSKETASTLKRRIDQSRKFILLATENSKTSSWVPWELGLADEKKGLSNVALVPAVEESYETSWTSWEYLGL
Ga0395915_0001949_12960_13499_1	GLU	117	Ga0070741_10000001114_1		VTIFLSHSHKDRELIEPTLAFLRSHGVKLYVDWMDEGMPDVVSGETAKKLKERIQQQKKFLVLVTENSKDSRWVPWELGYADPTKGMDHIASFPVTESGDFTHNEYL
Ga0400255_000006_22421_23008_1	GLU	116	Ga0070741_10000001114_1		TSIFLSHSHLDKAKIEQAKLFFENLGISIYIDWADQTMPEKTNGLTAQKIKNQIINLNDKFILLATNSAVSSKWCNWEVGIADSFKLSKDKIAILPLADNNRYWTGNEYLQ
JGI25317J35169_100039817_1	GLU	109	Ga0070741_10000001114_1		ATIFLSHSHKDKELVIGLIRYLDTVGVSVYVDWNDTEMPRITNRTTADKIKTQIENNALFMVFATKHALASKWVPWEIGVADQKKGADRVIIIPVQDDSGQFSGSEYL
Ga0071082_10045042_1	TYR	399	Ga0071082_10045042_1		QLKVFLMYDPADEAEKNALDTQLNPLRRTEFIQTWDESQMLAGAEREREIAGRIAEADIILLLITANFFHSDDIYDKYLRAALQRHHSKQSVVIPLLIKSCLWEDTPIGKLTTILPRNKTAIDTQSSDLSDTIEQLHGWCK
Ga0114957_10005275_1	GLN	393	Ga0071082_10045042_1		LHVFLMYDASDDAVKDELDLQLSPLKRNEMIQTWDEEQIQLGEVVETAVEHQLQKADIIILLVTAAFFASDTIYEKQLQQALGRHEQKETVVIPILMKSCAWESSIISSLTTILPRNKIPLSAQENETAGMADTIKQLEG
Ga0071116_100215417_1	GLU	275	Ga0071116_100215417_1		TVFISHAKADGVEEAEALRSAILGSGQLQAFYDESDLPIGYAFERLLVDSAGAGEGPGTQAMVVIYSDTYPNRPWCQREIRLARKPRQVDAHGPGSRCWSAKPLVIAASLAGSETRMLGEIGQVPLIGWDENRVGRIVDMLL
Ga0071344_100001760_1	GLU	73	Ga0071344_100001760_1		KVFISYTIRDTEISIDNLQKVKCKLHKIACVYIDLIDIYRSQDKVESELINSNLVILIETENVYKSKWVLKEIGIASKCRIPILKMKLSDLLNMPENYLSKILVNRITH
Ga0071346_101433714_1	GLU	75	Ga0071346_101433714_1		RIFVSYTLKDTIINRESLCMVSSLLISCGKPFIDLLHNNSSNRQFRVSQELDAADVLIFLDSNSAKESKWVNWELKQAQNLNIPIVRIRIDNNMSLEKFEEAIRENLNFIKD
2637015992_1	GLU	83	Ga0072504_11914247_1		YNIFISHSWEYHEHYVGLYNLLDGTGLKLKNYSVPKDDPIHTSGTDKELYNAIENKIKPCSCVIILAGVYSTYSKWIDKEIKIAKKYSKKIIAVRPRGNERISQVVSENADCVVGWNSDKIKEKIT
2639783135_1	GLU	84	Ga0072504_11914247_1		YNLFISHSWSYEDSYEGLIELLDEKEYFTYRDYSVPKDDPVHTSGTDEELYEAIKNKIELCNVVLVLAGVYSTYSKWINKEIEIAKEEFEDPKPIVGIRPWAAERISDKVQENSDEIVGWNSDSIVSAIRNL
2653128255_1	GLU	84	Ga0072504_11914247_1		YHIFISHSWSYSDAYEKLKKLLDNYPSFFYIDYSIPQDDPVHTSGTDRELYEAILNKMRPCNAILIMAGVYSTYSKWINKEIQAAKKGFLNPKPMVGVKPWAQTNVSSVVSENVDVLVGWNTESIINAIKEL
Ga0072504_11914247_1	GLU	88	Ga0072504_11914247_1		FRVFISHSWRYGEHYSRLLRLLNDCDPNVRFLDYSVPEDDPIHDAGTVRDLCEAIKRQMTPSQVVLILGGVYSTYSRWINKEIVLAKCKFERPKPVLLIRPRGSAKLSCPVQCAADDVVGWDCRAIIERIRR
Ga0116246_1000042819_1	GLU	87	Ga0072504_11914247_1		YNIFLSHSWSYSDAYEKLIRLLKQAPYFYFKDYSVPKDDPIHNAPNSQELYEAIKTKMAPCHVILVMAGVYATYSTWIKREIKIAKSEFQVPKPIIAVKPWAQTNISQVVSENADEIVGWNTDSIVSTIRR
Ga0072683_10750618_1	GLU	82	Ga0072683_10750618_1		RDVFISYSSADETIVLRMVERLTEGGLSVWHAPADIQGGDPFIRQIEEGLQGSQVVVTFFSPSALDSFWVEAEWSARLIQMSRDRTRRLIPVLLHSVEEEQLPLLLQPLNRIDFRGADLDDPMVLQEKVTELAQQIR
Ga0062442_1000124445_1	GLU	72	Ga0073581_100145105_1		EDKKQIDLLRILAANPAFEIEFYDESVRTPYNSTSADYIKRNIREKIRRSSVTVCIVSPNTHTSEWVAWELEESFNNQNKVIFMGLPGVKGGIILPAPAWVRKCVWYTWDVDLLHKMIS
Ga0073581_100145105_1	GLU	80	Ga0073581_100145105_1		KRIFLSFSSDNLDQVRGFRLLAKNPNYDLDLYDESIKVAINSTNADYIKKVIGDKISRASVTLCLIGKTTHQSSWVDWELERSHKEGNQIIAMALKGIDTAVLPQKIKELGLTFYPWDPSSLSNK
Ga0100159_10020812_1	GLU	85	Ga0073581_100145105_1		KRVFTCFASEDLDQVNGLRGLMRNPNHELEAYDESVREPINRRNAGYVKQQIAEKIKRSSVTVCLVGKTTHQSEWVHWEIKKSAREGNAIIAMALKGVEKPRLPALIQQKRIPCHPWDADVLSDLID
Ga0126308_100002278_1	GLU	87	Ga0073581_100145105_1		RRVFVSFIIEDENAVKGLRLLARNPGYTDLEFYDESVRVPINSIQAPYINSRIRDKIRRCGVVLCVISRETYKSSWVNWELDAAIEMGKPIVAMAIKGLTESVTLPHPIRDTSVPFYVWNPGNLNSYL
Ga0129333_10000012140_1	GLU	80	Ga0073581_100145105_1		KRVFLSFTYEDIDHARGFRLLGLNPNVDIDFYDESVKTPFNSDNAPYIKSKVKEKITRSSKTVCLVSSFTASSHWVEWEVRESHRQGNAILFIATKDTVGSVVHPSIVKELGGTIYKWNIQTIQDFL
Ga0182743_100193832_1	GLU	80	Ga0073581_100145105_1		KRVFISFRAEDRQKVNGLRLLAANPDFDIEFYDESVRTAINSQNAAYIRTKIREKINRTSVTLCMVSALTHTSQWVDWELEESLDKGNDLIFMGFKDGPNTLRLPEIARRLKLPWYSWDYRLLAQLI
Ga0211581_10000007262_1	GLU	80	Ga0073581_100145105_1		KRVFLSFKMEDKKQVDGIRLLSWNENVGLEFYDESVRVAYKSENAPYIRGRIKEKISRASVTVGFLGVNTAQSEWVDWELSTSLSLGKTLILMGLPNGPGTLILPPSVRGKEWWLWNMNLLQQLIE
Ga0307374_1000263920_1	GLU	81	Ga0073581_100145105_1		TRRIFLSFDSDDLNLVNLFRGHAANPNLDIDFYDGSLKDEINSTNSEYIKSVIRQKITNVSVTVCLIGRYTHSSKWVDWELMVSEIAKNGIVGVRLHSDSSDIPPSRLAALNGIIVNWNQKEINDAIELAAKR
Ga0335046_0000622_11238_11621_1	GLU	80	Ga0073581_100145105_1		KRVFISFKMEDKNQVDGIRLMSWNKNHPLEFYDESVRIAYKSERAPYIKAKIKDKIVRSSATVCFLGQNTHQSEWVDWELSTSISCNNKIVLMGLPRGPDRLVLPPSVLGRQWWLWDPLLLAR
Ga0395807_0000001_308716_309120_1	GLU	84	Ga0073581_100145105_1		KRVFLSFAAEDREQVQGLRLLAANPNYDLEFYDESVRSPIESTNPEYIKRVIRDKISRTSVTVCLISEHTHKSQWVEWELEESHTKDHKIIAMALKGISQAHLPPLIKKLAVRFWNWDPEYLNKLIAE
Ga0075021_100003782_1	GLU	83	Ga0075021_100003782_1		VALFVLSYARKDGEKLVKKFFDRLCARLSDLRPTVADVGFMDTDGIPAGADWKETLGGKLAAAPILVPLFSPRYFTREECGREIQAFLERLRLFKQKNPSVATPLCIIPVVWEWENLTIHPALRGIHHGNPNYPQKYTARKSGLRSLADLAKNRDDFKTFCDALGSSINQALNTVPALIS
Ga0075030_10000195225_1	GLU	105	Ga0075030_10000195225_1		CIFLSHISVDKPAVKEIADYITARGDIDIYLDVNDLDLQLAANSGNAQRVTEFIEQGLSHSTHIMCLVSPSTVRSWWVPYELGFGKKSGKPLATLKLKDTELPEYLEISEII
2508746028_1	GLU	108	Ga0075152_100023412_1		TRTVFYSFHYDRDVHRVQLVRNIGAVDGSPALGSQEWETVRRNSQQAVVKWIDKQMAYKRAVVVLIGQQTANRPWVKYEIEKAWNSKKPLVGVHIHGLSSMGLADTKGANPFDAVAGVTGVPVFDPTKHDYLGRIDTKATYAYLAANLPSWV
2516520061_1	GLU	80	Ga0075152_100023412_1		KSVFYSFHYEQDVHRVQLVRNINALEGQPLLNSQDWEQVRRRGDQAIKNWIHDQMAYKKAVIVLIGKHTASRPWVIYEIEKAWADKRPLLGIRIHGLSSLGSVDSAGSDPFAKADGVGSVPIFDPTTRDWHGKIDSRATYNKLRDNLETW
2521617886_1	GLU	81	Ga0075152_100023412_1		TKTVFYSFHYERDVNRVQLVRNLNILDGQPLLNAQEWESKRNAGPKAIENWIAKEMLYKRVVVVLIGQETAGREWVQYEIAKAWQDRKPLVGVRIHGLSSFGVADQAGANPFDEVEGVWGIPVFDPTATDWWGKIDTKSTYANLTQNLES
2563408894_1	GLU	80	Ga0075152_100023412_1		TVFYSFHYDRDVHRVQLVRNIDALEGQPVLNSQEWESVRRRGPEAIETWIDDQMRYKRAVIVLVGQQTSTRPWVKYEIIKAWNDRRPMVGVRIHGLSSMGTSDSIGADPFVAAGIGAGRIPLFDPTRRDGAGRIDTQATYAQVRSNIGS
2563437588_1	GLU	80	Ga0075152_100023412_1		KTVFYSFHYERDVNRVQLVRNINALEGQPLLNAQEWEQVRRSGDQAIKNWIHDKMAYKKAVIVLIGKQTASRPWVRYEIEKAWADKKPLLGIRIHGLSSMGSVDSEGADPFEKCIGMGMVPVFDPTVRDWMTGKIDSKATYGKLCDNLETW
2620380814_1	GLU	80	Ga0075152_100023412_1		SVFYSFHYERDVHRVQLVRNINALEGQPLLNGQRWEEVRRKGPSAIQDWIHGQMAYKKAVIVLIGQETASRPWVIYEIEKAWFDKKPLLGVRIHGLSSLGSVDRQGRNPFDQAKVGNGIPIFDPTVRDWRGNTDSQATYRNLASNLESWS
2630924806_1	GLU	81	Ga0075152_100023412_1		KTVFYSFHYERDVNRVQLVRHIRALQGQPMLKSQQWEEVKRRGQRAIVNWIDKEMRYKRAVVVLIGQETAGREWVIYEIEKAWQEKKPLVGVRIHGLSSFGSADRAGANPFDKASGVSGIPVFDPTRTDWWGNIDTKATYANLVNNLEGW
2631509454_1	GLU	81	Ga0075152_100023412_1		KTVFYSFHYERDVNRVQLVRNINALEGQPLLNAQDWEAVRRRGPQAIANWIDEQMKFKRAGVVLIGQETVNRPWVIYEIEKAWSANKPLVGVHIHGLSSFGAIDRRGANPFEVASNVSGIPVFDPTVTDWQGKIDTKATYARLANNLEN
2633876984_1	GLU	80	Ga0075152_100023412_1		SVFYSFHYERDVNRVQLVRNINALEGQPLLNAQKWEEVRQKGDSAIEDWIDAQMAYKKAVIVLIGQQTAGRKWVNYEIDKAWADKKPLLGVHIHGLSSMGSVDSPGTSPFSASSGIPVFDPAVKTWDGKIDSKATYGKLVDNLEWWS
2635503408_1	GLU	80	Ga0075152_100023412_1		KTVFYSFHYTRDVHRVQLVRNVNALEGQPLLNAQEWEQVKGRGRAAIEKWIDEKMTYKRAVIVLVGQETAARPWVQYEIAKAWRERKPLLGVRIHGLSSMGSVDRAGADPFKKAGITAAVPIFDPTRFDSVGRIDSQATYNALRNNLEAW
2638242116_1	GLU	164	Ga0075152_100023412_1		TVFYSFHYDRDVHRVQLVRNIGAVDGSPALGSQEWETVRRNSRQAVVSWIDKQMAYKRAVVVLIGQQTANRPWVKYEIEKAWNNKKPLVGVHIHGLSSMGLTDTKGANPFDAVAGVTSVPVFDPTKHDYLGRIDTKATYAYLAANLPSW
2644489064_1	GLU	81	Ga0075152_100023412_1		KTVFYSFHYERDVHRVQLVRNIDALEGQPLLNSQDWESIRSRGDQAIKNWIDDQMRYKRAVVVLIGQQTASRPWVNYEIQKAWNDGKPLLGIQIHGLSSMGSVDRAGPDPFEAAGLRSAGIPVFDPTRTDSQATYAALRLNL
2644532921_1	GLU	80	Ga0075152_100023412_1		TVFYSFHYDRDVHRVQLIKNINALEGQPLLNSQQWEAVQRGGAAAIQKWIDGEMAYKRAVIVLIGKETAARPWVKYEIQKAWADKKPMLGVRIHGISSMGTADSIGGDPFAVAGLSGVPIFDPTARDWQNRIDTQATYKALASSIEHW
2647821809_1	GLU	81	Ga0075152_100023412_1		TKTVFYSFHYERDVHRVQLVRQIGALEGQPLLGAQQWEAVRRQGAQAIKDWIHKEMAYKRAVVVLIGQETASRPWVLYEIEKAWNDKKPLVGVRIHGLASMGSGADRRGADPFAKVPAVSGVPVFDPTQTNWQGQIDTKATYACLSKNLENW
2670650807_1	GLU	80	Ga0075152_100023412_1		KTVFYSFHYERDVHRVQLVRNIDVLEGQPLLNSQDWEKVRGRGQQAIQNWIDEQMRYKRAVVVLVGQQTAGRPWVKYEIQKAWHERKPLLGVRIHGLSSMGNVDQAGPDPFAAAGLGSAGIPIFDPTRTDSQSTYATLRQNLAA
2671942405_1	GLU	80	Ga0075152_100023412_1		KSVFYSFHYDRDKFRVNLVREIKSIAGGSEVTGQNWEEVRYKTDTAIQNWIDKEMNYKKAVIVLVGRQTAERPYVQYEIERAWSMKKPLLGVRIHGLASMRDGADSAGANPFEVAGLSGVPLFDPTATDWSGRIDTKATYNELARRLPVW
2676311518_1	GLU	80	Ga0075152_100023412_1		KTVFYSFHYTRDVHRVQLVRNVNALEGQPLLNAQEWEQVKGRGDGAIENWIDDKMKYKRAVVVLVGQETADRPWVRYEISKAWRDCKPLLGVRIHGLSAMGKIDRAGSDPFKAAGITDTVPIFDPTRLDGYGRIDSQLTYNTLRSNLQA
2676445534_1	GLU	80	Ga0075152_100023412_1		SSVFYSFHYERDVNRVQLVQNINALEGQPLLTPQAWESVRRRGTAAVAEWIDEQMKYKKAVIVLVGRETASRDWVQYEINKAWADKRPLLGIAIHGLSSFGSVDSAGPNPFDAAGLPASRIPLFDPTQRDYLGRIDSKATYTRLADSLVT
2684853413_1	GLU	81	Ga0075152_100023412_1		TVFYSFHYERDVNRVQLVRNINALEGQPLLNAQAWEEVKRRGQQAIVNWIDKEMLYKRAVVVLIGQETAGRSWVLYEIEKAWREKKPLVGIRIHGLSSFGSVDRPGANPFDKVSGVHGIPVFDPTRTDWRGVVDSKATYTNLVNNMEGW
2686750145_1	GLU	80	Ga0075152_100023412_1		TVFYSFHYEQDVHRVQLVRNINALEGQPLLNSQEWEQVRRRGDQAIKNWIHDQMAYKKAVIVLIGKYTASRPWVIYEIEKAWADKKPLLGIRIHGLSSLGSIDTAGPDPFSKAEAVGSVPIFDPTIRDWSGKIDSKATYNKLRNSLEIWS
2688687265_1	GLU	81	Ga0075152_100023412_1		KTVFYSFHYERDVHRVQLVRQIGALEGQPLLGAQQWEAVRRQGEQAIKDWIHKEMAYKRAVVVLIGQETASRPWVLYEIEKAWKDKKPLVGVRIHGLASMSSGADSRGADPFAKVPGVSGVPVFDPTQTNWQGQIDTKATYANLSNNLESW
2714308649_1	GLU	78	Ga0075152_100023412_1		AVFYSFHYERDVHRVQLVRNIGIIEGQPLLNAQEWEAVRARGSSAIAAWIDEQMKYKTAVVVLVGRETASRPWVQYEIQRAWDIKKPLLGIRIHGLSSMGTVDSIGPDPFTQISGFEGRNPGLEIYDPTVRDWSGNVDSKATYQNLANNILD
2715087420_1	GLU	81	Ga0075152_100023412_1		KTVFYSFHYERDVNRVQLVRNINALEGQPLLNAQDWEAVRRRGTQAVVDWIDEQMKYKRAVVVLIGQETAAREWVIYEIEKAWKDKKPLVGVHVHGLSSFGTADRKGANPFDKASGVSGIPVFDPTVTDWRGNIDTKATYSALVNNLESW
2735145724_1	GLU	80	Ga0075152_100023412_1		RSSFVSFHYQNDYWRVQQVLQMGAIEGQEVLSPQRWESVKARGAKAIQDWIDKEMAYKRGVIVLIGSQTASRPWVKYEIQKAWNAKKPLVGIRIHGLKNNNLRTSTAGPNPFAQISISNSTKTLADYVPVHDPAGRDSTQVYASIKNNVASW
2746377367_1	GLU	78	Ga0075152_100023412_1		AVFYSFHYERDVNRVQLIRQMGLIEGQRILNAQDWESVRARGSSAIANWIDEQMKYKTAVIVLIGRETASRPWVQYEIQKAWDAKKPLLGIRIHGLSSMGKVDTIGPDPFTQIAGYEGANPGLPIFDPAVNDWFGDIDSKATYQKLADNLRSW
643865583_1	GLU	81	Ga0075152_100023412_1		KTVFYSFHYERDVNRVQLVRNINALEGQPLLNAQGWEAVRRRGQQAVVDWIDDQMRYKRAVVVLIGQDTAGRPWVIYEIEKAWEDKKPLVGVRIHGLSSFGSADRAGPNPFDAASGVSGIPVFDPTVTGWRGDIDTKATYSNLVDNLEYW
Ga0075152_100023412_1	GLU	82	Ga0075152_100023412_1		SVFYSFHYERDVHRAQLIRNIDALEGQSLLSSQAWEELRKGDLGIRDWIQAQMAYKKAVIILIGQQTTGRQGVNYEISKAWASHEPPLGARVHGLSSMGTVDRPGCSPFNSVSGIQLLDPTVKDAWGTLESKATDQELTENLEFW
Ga0077122_100112793_1	GLU	81	Ga0075152_100023412_1		KTVFYSFHYERDVSRVQLVRNINALEGQPLLNAQDWESVRRRGQQAIVNWIDEQMRYKRAVVVLIGQETASRPWVIYEIEKAWQAKKPLVGIHIHGLSSFGRADRKGANPFDKASGVGRIPVFDPTVTDWWGKTDTKATYSKLANNLEN
Ga0097679_100000829_1	GLU	81	Ga0075152_100023412_1		KTVFYSFHYERDVNRVQLVRNVNALEGQPLLKAQEWEAVRRRGQQAIVDWIEKQMSYKRAVVVLIGQETASRPWVIYEIEKAWQAKKPLVGIRIHGLSSFGTVDRVGANPFDKASGPSGIPVFDPTRKDWWNGGIDTKATYANLADNLEG
Ga0100061_10085814_1	GLU	78	Ga0075152_100023412_1		VVFYSFHYERDVHRVQLIRNMGTVEGQKLLNAQEWEAVRAKGDEAIRNWIDEQMKWKSAVVVLIGAQTAFRPWVKYEIQRAWDLRKPLLGIRIHGLSSMGSTDAQGADPFCSINGFKGYNPGLPIFDPTQHDFWGKIDSKATYDELSSHLKS
Ga0100175_10055012_1	GLU	78	Ga0075152_100023412_1		AVFYSFHYERDVYRVQLIRNIGSVEGQKLLNAQEWEAVRARGTKAIQNWIDEQMRWKSAVVVLIGAQTASRSWVQYEIQRAWELRKPLLGIRIHGLSSMGSTDTEGPNPFCSIDGIERYSSMPPIFDPTQRDYLGKIDSKTTYAELTSNLKY
Ga0111085_10009468_1	GLU	80	Ga0075152_100023412_1		SVFYSFHYKRDVYRVQLVRNINALEGQPVLNAQDWEEVRYQGDQAIEDWIDDKMKYKKAVIVLIGAETAKRPWVQYEIEHALEIKKPLLGIRIHGLASLNDGADEEGPNPFDGYIPSIPVFDPTIYGLFDSGIGIDTQATYNNLTKNIEQWS
Ga0114263_10003733_1	GLU	89	Ga0075152_100023412_1		AVFYSFHYERDVYRVQLVRNIGSVEGQKLLNAQEWEAVRARGAKAIQNWIDEQMKWKDAVVVLIGAETASRRWVKYEIQRAWELCKPLLGIRIHGLSSMGTTDTEGADPFCCINGSGRNPGIPIFDPTQRDFFGKIDSKATYAELSSNLKYW
Ga0114267_10005015_1	GLU	78	Ga0075152_100023412_1		AVFYSFHYERDVYRVQLIRNIGSVEGQKLLNAQEWEAVRARGTKAIQNWIDEQMKWKNAVVVLIGAETASRRWVKYEIQRAWELCKPLLGIRIHGLSSMGTTDTEGADPFCCINGFGRNPGVPIFDPTQRDFFGKIDSKATYAELSSNLKY
Ga0114286_100000989_1	GLU	80	Ga0075152_100023412_1		KSVFYSFHYDRDCCRVQLVRNINALEGKPVLNAQDWEEVRRQRDQAIKNWIDKQMNYKKAVIVLIGAETAKRTWVQYEIEHALEIKKPLLGIRIHGLASLSDGADKEGPNPFDGYSPRIPVFDPTVRKSGKIDTDATYKKLEDNLLDW
Ga0115430_100001693_1	GLU	80	Ga0075152_100023412_1		SVFYSFHYDRDVHRVQLVRNIDALEGQPVLNAQDWEAVRRQGDQAIEKWIDEQMKYKKAVIVLIGAETANRPWVQYEIEHAWKIKKPLLGIKIHGLASFRDGADEEGPNPFNDYSPSIPVFDPTVPDLFGSGIDTKATYNNLANNIEQW
Ga0115920_100979910_1	GLU	80	Ga0075152_100023412_1		KTVFYSFHYERDVHRVQLVRNIDVLEGQPLLNSQDWEKVRGRGQQAIQNWIDEQMRYKRAVVVLVGQQTAGRPWVKYEIQKAWHERKPLLGVRIHGLSSMGNVDQAGPDPFAATGLGSAGIPIFDPTRTDSQSTYATLRQNLAA
Ga0115922_107228412_1	GLU	81	Ga0075152_100023412_1		KTVFYSFHYERDVHRVQLVRQIGALEGQPLLGAQQWEAVRRQGEQAIKDWIDKQMAYKRAVVVLIGQETASRPWVLYEIEKAWNDKKPLVGVRIHGLSSMGSVDGRGADPFTKVPGVSGVPVFDPTQTNWQGQIDTKATYANLSNNLESW
Ga0116250_1000202814_1	GLU	80	Ga0075152_100023412_1		SVFYSFHYDRDVHRVQLVRNINALEGQPVLNAQEWEKVRQGGQASIKEWIDKQMAYKKAVIVLIGRQTADRPWVTYEIEKAWADKKPLLGIRIHGLSSLGTVDSAGPSPFDQASVGTVPVFDPTVIDWAGKIDSKATYNTLRNRIES
Ga0118045_10002119_1	GLU	80	Ga0075152_100023412_1		SVFYSFHYLRDVHRVQLVRNINALEGQPLLNAQGWESVRRQGDQAIKNWIQKEMAYKKAVIVLIGQETASRPWVKYEIKKAWADRKPLLGVHIHGLSSMGSVDSLGRSPFNPAAGIPVFDPTVLSWTGGIDSKATYGKLVDNLERWS
Ga0120779_10009119_1	GLU	78	Ga0075152_100023412_1		AVFYSFHYDRDVHRVQLIEQMGALEGQPILNHQEWETVKSGGDKAIKEWISDKMKWKSAVIVLIGKETASREWVHYEIQKAWDDKKPLLGIRIHGLSSMGGVDSSGPNPFDKVSSVSGVPIFDPTQTDWTGKIDSKATYNYLKDHLTT
Ga0160439_100012044_1	GLU	80	Ga0075152_100023412_1		KSVYYSFHYDHDVWRVQTVWKIGAVEAQPLLSGQDWEKVKARGDAAIERWIDEQMAYKRAVVVLVGAETASRRWVLYEIAKAWNEKKPLVGIRIHRLKDAAGNTDYAGADPFAAVPLKGGGTIADYVTLHDPAGATSQDIFASIRDNIESW
Ga0164243_10000020357_1	GLU	88	Ga0075152_100023412_1		KTVFYSFHYDRDVSRVQLVRNINALEGQPLLNAQDWEEVKSRGQQAIIDWIDEQMKYKRAVVVLIGQETAGREWVIYEIEKAWKDKKPLVGVRIHGLADFNNGADETGANPFDKASGVSGIPVFDPTVTDWRGDIDTKATYAALKNNLES
Ga0182741_10000652_1	GLU	81	Ga0075152_100023412_1		KTVFYSFHYERDVNRVQLVRNIIALEGQALLNAQDWEAVRRRGRQGIVDWIDEQMKYKRAVVVLIGQETASRPWVIYEIQKAWSEKKPLVGIHIHGLSSFGTADRKGASPFDKASGVSGIPVFDPTVTDWQGRIDTKQTYANLTRNLEGW
Ga0209487_100140119_1	GLU	80	Ga0075152_100023412_1		KSVFYSFHYDNDVHRVQLVRQIDALTGAPEITGQNWEQVRYKTETAIQNWIDKEMNYKKAVIVLIGRKTSERHYVQYEIERAWSMKKPLLGVRIHGLASLSDGADSPGEDPFQALGLNGVPVFDPTQKDWYTSRIDTKATFNELRRQLPS
Ga0247815_1000015323_1	GLU	80	Ga0075152_100023412_1		KSVFYSFHYERDVNRVQLVRNINALEGQPLLNPQNWEEVRKGGKPAIEKWISGEMAYKKAVIVLIGQETAGREWVNFEINKAWADRRPLLGIRVHGLSSFGSADRPGASPFATSSGIPVFDPTVRDYLGGIDTKATYKKLAENLETW
Ga0334888_100257213_1	GLU	80	Ga0075152_100023412_1		KSVFYSFHYERDVNRVQLVRNINALEGQPLLNSQGWEQVRRQGEQAIKNWIHQEMAYKRAVIVLIGQETATRPWVKYEIEKAWADKKPLLGVRIHGLSSMGTVDRPGVSPFSASSGIPVFDPTTLSWDGKIDSKATYKKLVDNLEW
Ga0395749_0002176_17083_17586_1	GLU	81	Ga0075152_100023412_1		RKVFFSFHYKPDHWRASQVRNIGVIEGNEPCSDNDWESVTGGGEAAIKAWIEGQMKGTSCALVLIGNDTAGRKWIKYEIEKAWNAKKGLLGIYIHNLLDSSGSSTTKGANPFNDFTVKDGTVKLSSVAKAYNPTGSTSKEVYGQISANLSAWI
Ga0395910_000547_32346_32819_1	GLU	80	Ga0075152_100023412_1		SVFYSFHYDRDLYRVQLVRNINALEGQPLLNSQKWEEVRRNGDQAIKDWINAQMAYKKAVIVLIGQQTAGREWVNYEITKAWADKRPLLGVRIHGLSSMGSVDKPGDSPFTSASGIPVFDPTVKDMWGSIDSKATYKKLTENLEP
Ga0075163_100046495_1	GLU	101	Ga0075163_100046495_1		EYHIFVSHSSADTPALRRLVARWRRLGYDIFADFNDPMLACAAKEGRVDTAVTKHLLAAIRKCKIFVFVSSEQSIKSGWMPWELGLAHGAVGRVHVYRHDKADLSTMPGREYLSLYKDNEFDRTNDKVFLRKVIDEA
Ga0007801_100000558_1	GLU	240	Ga0075163_100046496_1		IQLFLSHTKVDLGRGDQATEKVIDCLKANQPIEAWVDSGDIPTGSEFAKAIESGIAKMSLLVILTDAYATREWCREEILLAKEHQRPVVVIDALNGYETRSFPYLGNVPRIRWDGDPQKGIDLLLKE
Ga0075163_100046496_1	GLU	242	Ga0075163_100046496_1		VRLFLSHAKQDADAAPHVLSEIVEHLRNTQPVKAWIDSAEIPGGSRFADEIESGVKDSALLILATRHYSTRPWCRKEMLLAKRHQRPFAIVDALEGLESRSFPYGGNAPRLRWEAGSAERAVD
Ga0126331_100027410_1	GLU	248	Ga0075163_100046496_1		LKVFVSHTKMDLEKEPRVVRNIMNYLTQDQPVDAWYDSGDIGAGSRFAREIEKGVENSALLCVSTDAYSSREWCRKEILLAKERQRPVVVVDALQSLEMRSFPYGGNVPVIRW
Ga0164315_100000825_1	GLU	245	Ga0075163_100046496_1		TKLFISHTKMDLNQKPKVVEKLKAYLQVDQPIETWFDSGDIPGGSVFTKKITEGIQDSSLLCVLTNHYASREWCRKEILLAKEKQRPVVVIDALTDTEVRSFPYIGNLPVICWNNNPQAVIDLVLKE
Ga0209633_100010535_1	GLU	245	Ga0075163_100046496_1		TKLFISHTKMDLDQKPKVVKKLRDYLLADQPIDAWFDSGDIPGGSAFTKKIAEGIEGSSLLCVLTNHYASREWCRKEILLAKEKQRPVVVVNALTDTEIRSFPYIGNLPVICWNNNPQAVIDLV
Ga0306924_1000097429_1	GLU	240	Ga0075163_100046496_1		TTVFLSHAKQDIETAPTIFKDLVAHLQATQPVAAWVDSGQIQAGKDFAAAIENGVRNAAVLALVTSNYSRRPWCRREILFAKKYNCPLVVVDGLDAIDIRTFPYIGNVPTVAWAHGGAQRAVDLLL
Ga0316205_100016778_1	GLU	245	Ga0075163_100046496_1		TKLFISHTKIDIEQEPMVVKNLKVYLQADQPIDTWFDSGDIPGGSTFSEKISEGIQDSSLLCVLTDHYASREWCRKEILLAKEKQRPVVVINALTHTEVRSFPYIGNLPVICWNDDPQAAIDLIL
Ga0376418_055_1881_3962_1	GLU	240	Ga0075163_100046496_1		TRLFLSHAKADFEKEPFVAQQFIDYLSKDQPVKAWVDSAEIETGSKFSEAIQDGVKQTSLLAILTDNYSSREWCREEIMLAKEKQRPIVVIDALMTHEVRSFPFLANVPGLRWDSYPEKGVDLLLKETL
Ga0075418_1000235812_1	GLU	235	Ga0075418_1000235812_1		RWFVSAGSNVDLSPLMSDLQRRGADPYVLSDVAELGSDVLQSLRQAIARADQVLLVVGRGTISSTVMFEAGIAVGMDKPLIVIADPHIKLPYDLPGVLTVRARPDDLEAVGFALDQAQ
Ga0116215_10003824_1	GLU	77	Ga0075418_1000235812_1		PRLYVSAPNDIDLRPLLDGLKRRGTEPYVLSDVAPLGAEILQSLRLAIERADRVLVVLGDAPAPNPMFEAGFALAFGKPLLIIAAPGATVPTDLAGQVIARARPDDLDAINFALDQVQ
Ga0116219_1000117528_1	GLU	100	Ga0075418_1000235812_1		PRLYVSAPNDIDLRPLLDGLKRRGTEPYVLSDVAPLGAEILQSLRLAIERADRVLVVLGDAPAPNPMFEAGFALAFGKPLLIIAAPGATVPTDLAGQVIARARPDDLDAINFALDQVQ
Ga0212123_100055398_1	GLU	77	Ga0075418_1000235812_1		PRLYVSAPSDLDLRPLLDGLKRRGTEPYVLSDVASLGADIVQSLRLAIETADRVLVVLGDEPALNPVFEAGIAVALGKPVLVIAAPGALVPSDLTGQLITQARPDDLDAINYALDHAE
Ga0311301_1000843525_1	GLU	77	Ga0075418_1000235812_1		PRLYVSAPNDIDLRPLLDGLKRRGTEPYVLSDVAPLGAEILQSLRLAIERADRVLVVLGDAPAPNPMFEAGFALAFGKPLLIIAAPGATVPTDLAGQVIARARPDDLDAINFALDQVQQ
Ga0376667_0002717_425_1243_1	GLU	60	Ga0075418_1000235812_1		LRRLMAELRRRGVSPYVLSDVAPLGASIMQSLQQAIDTADFVLVVLGTAESRQNVLFEAGMAVGRGKPVVVIVDPGEAPPSDLAGLLTIRARPDDLSAINFALDQAEGR
Ga0075428_100000001283_1	GLU	196	Ga0075428_100000001283_1		MRGVFLSHRRSDGAAMALQLAQALRTKGIGTFVDVLDIAPAATVQGRILEALDELACLVLLESPDAIQSTWVAKEVVYAERQRLGTLSLCWAPAAAP
Ga0075520_100009030_1	GLU	160	Ga0075520_100009030_1		LKAFVGHRFNDAVTPNLRHNLAILFKAYGIQPWYSDSDSPNGSVFGIILDRIRKSDFSVFDDRETEARPNTLIEIGTAIGLEKPYFYFNYSDKRMVQIGGKQEKITTASDLAGMLYMPY
Ga0208034_100015647_1	GLU	160	Ga0075520_100009030_1		KLKAFVGHRFNDAVTPNLRHNLAILFKAYGIQPWYSDSDSPNGSVFGIILDRIRKSDFSVFDDRETEARPNTLIEIGTAIGLEKPYFYFNYSDKRMVQIGGKREKITTASDLAGMLYMPYREYDVLL
Ga0079225_1000246411_1	GLU	77	Ga0079225_1000246411_1		FLCHAWPDRLADAKDVYDLLVGEDVSVWFSEVSLRPGTDMRVAIERGLVSSRTGIVLVTPAMLDKLRTDRSVANNELSALLRRNLLVPAMHGVTFEELDQVSSHARVTWWIQHG
Ga0080064_100010938_1	LEU	74	Ga0080064_100010938_1		YKVFIHSSSKDIDIVRDLANRLELAGIEAHWANESARSDKTIRATNKALMDADENFFILTNESVDNPNLMILLGEDVSLRRRVTPVVVGLETSQVPSLIKSLKYIKYADLNRYIVDLATRT
Ga0080700_100051219_1	GLU	538	Ga0080700_100051219_1		STKKIFISHKSDCEEFGKFLVRCFELIGLDLKESIIFTAMPELGVPFDKDIYDYLKECFRDDLYVIFLFSRSFYNSNVCIAETGAAWATNKKYSNVVIDMGFSGIDKPINNCQIGVSLEDLTATDLIYKLTCLIK
Ga0100233_1002439_1	LYS	542	Ga0080700_100051219_1		KIFISHKEEHKLYGQFIVDVLETYGVDVVSTIIFTGDRRLGVPQGKDIYDYLKDCFREDLMVIFLFSKAFYDSNICISKAGAAWATNQNCMNVVIDISFSDIEKPSNNALSSIKFQQIRTPDQTITVTEFFKT
Ga0114930_1000040219_1	GLU	542	Ga0080700_100051219_1		KRIFISHNKEHEKYGFFIMRMFHLLGVNIEDTFIFTSYSLTGVPHGQNIYDYLKSCFREDIYVIFLFSRHFYDSNVCVAETGAAWATNRNHSNVIIDIGYDDIDKPIDNAKQGFRIRNLEDLDKEEVAKFIKTVLN
Ga0168790_10000458_1	GLU	547	Ga0080700_100051219_1		KKIFISHKEVHKLYGQFIVDVLETYGVDVVSTIIFTGDRRLGVPQGKDIYDYLKDCFREDLMVIFLFSKAFYDSNICISEAGAAWATNQNCMNVVIDISFSDIEKPSNNALSSIKFQQIRTPDQTITVTEFFKTIIEEGLHLE
Ga0169881_10019953_1	GLU	551	Ga0080700_100051219_1		KIFISHKTECAIFGKFLVRCFELVGMDVKKNIIFTSMPELGVPHGRDIYDYLKDCFRDDLYVIFLFSRSFYNSNVCIAETGAAWATNKKYSNVVIDMGFGGIDKPINNSQIGVSLSDLTDPDLHYNLKCLIKNA
Ga0209979_1000064157_1	GLU	541	Ga0080700_100051219_1		TKRIFISHNKEHEKYGFFIMRMFHLLGVNIEDTFIFTSYSLTGVPHGQNIYDYLKSCFREDIYVIFLFSRHFYDSNVCVAETGAAWATNRNHSNVIIDIGYDDIDKPIDNAKQGFRIRNLEDLDKEEVAKFIKTVLNDTGFAIP
Ga0243986_1000004309_1	GLU	547	Ga0080700_100051219_1		IFISHKEEHKLYGQFIVDVLETYGVDVVSTIIFTGDRRLGVPQGKDIYDYLKDCFREDLMVIFLFSKAFYDSNICISEAGAAWATNQNCMNVVIDISFSDIEKPSNNALSSIKFQQIRTPDQTITVTEFFKTIIEE
Ga0244147_100006173_1	GLU	540	Ga0080700_100051219_1		KIFISHKTECAIFGKFLVRCFELSGMDIRENIIFTSMTELGVPYDQDIYNYLKDCFRDDLYVIFLFSKSFYNSNVCIAETGAAWATNKKYSNIVLDMGFGGIDKPINNSQIGISLADLEADDLILKLQSLVNNAFS
Ga0245322_10108518_1	GLU	540	Ga0080700_100051219_1		RIFISHKSECAVFGKFLVRCFELSGMDVKKSVIFTSMPELGVPYDQDIYQYLKDCFREDLYVIFLFSRSFYNSNVCIAETGAAWATNQKYSNVVIDMGFDGIDKPINNSQLGVSLADLDAEDLRFKLKGMIKN
Ga0307249_1003909517_1	GLU	539	Ga0080700_100051219_1		TKRIFISHKSECVEYGKFLIRCFELIGINVEDYIIFTSVPELGVPMDQDIYTYLKDCFRNDLYVIFLFSRSFYNSNVCIAETGAAWATNKKYSNVVLDMGFSGIDKPINNSQIGVSLSNIEDENLPYNLHNLIV
Ga0374055_0001845_122254_124299_1	GLU	547	Ga0080700_100051219_1		IFISHCSDNKQYGFFIMKIFELLGVNIEDTFIFTSYAPTGVPHGQNIYDYLKSCFREDIYVIFLFSKHFYDSNVCIAETGAAWATNRNHSNILIDINYNDIDKPIDNGKQGFRIIDKLKRDEVLKFIKTVLGDID
2512928291_1	GLU	74	Ga0080703_100027816_1		IFFCFSSKDRHAIVEAILYHIRNYRIPVWYDRDQMLLGDERNYKNFVEGVENSSYGIIILSPNSIQSHCANEEIDLMYDKYLNGSMHIFPIFFNLSANEVPEKYGWMKQLVYKEILPSIDVYSTCNHII
2590619485_1	GLU	90	Ga0080703_100027816_1		NKVFICFAAKDRYLIAQPIVYHLKNYGIDTWYDRYEMVMGDNREEKNIKEGVEKCKYAIIILSKFTMFSNCAVEEITILEKRYKKSEIVIFPILYELNPDNIPDQFKWLKSLIFKEVNKKSGTHEVCNHIACKI
2645731034_1	GLU	74	Ga0080703_100027816_1		IFFCFSSKDRHSIVESVFYHITNYAFPVWYDRHKMLMGDERDYKNFTEGVGQSKYAVIVLSPNAIESACVKEEIELISKKYKQEQIYVFPIFYKIKAIEIPSEFNWLTKLVYKELDESTDSLGACNHIICRV
2753818246_1	GLU	74	Ga0080703_100027816_1		IFFCFSSKDRHNIVEAILYHIRNYRIPVWYDRDQMLLGDERNYKNFVEGVEASSYGIIILSPNSIQSYCANEEIDLMYEQYLKGNMHVFPLFFNLSASEIPPKYDWLKNLVYKEITPSIDVRSTCNHI
Ga0080703_100027816_1	GLU	74	Ga0080703_100027816_1		IFIGYANDDRYDIVESIVFHLKNWGFDTWYDFHNMYLGDNRQKTNFEHGIGESDYVIFVISNNTFQSPCAKEELLYSRSKWESGEIVFFPILYEMAASELPREYFWLRKLIYNEVTKKTGTFYVTNQI
Ga0081461_10007221_1	GLU	74	Ga0080703_100027816_1		VFIGYSSKERYSVVEPILFHLKHFGLDVWYDFHDMFLGDDRYQINFKQGIGKSSYVIFIISPHFFESKCAMDELNYAKRMIENRSTVIFPIFYEMKPSELPQKFNWLCNIIYNEVDSSSGTKHVAYQIIERI
Ga0081461_100227930_1	GLU	80	Ga0080703_100027816_1		KYTFICFAAEDRYDIAEPIVYHLKNYGIDVWYDRQALLLGDNRVEKNLIEGASNCKYAILVLSKNTRNSPCAMEEISIIKNRFLKHGLVVFPILYELCPNNIPSELQWIKDLIYKEIDHNSGTREVCNHIACK
Ga0115078_100015224_1	GLU	84	Ga0080703_100027816_1		SQIFLGFAAKDRYTVAESLLYHLENYGVPVWYDRHDLIIGDNRQKENFEKGIIESKYAIIIFSENTEDCFCLNEEIDVIYNMHKKEEIRVFPILFNITFEDLPQKYKWIKELIYREISDKSGSAITVSSIVCRY
Ga0117815_10002972_1	GLU	79	Ga0080703_100027816_1		RIFICFAAKDRYKIAEPIVHHLKNYGIDIWYDRYEMVLGDNRVEKNLKEGAENCNYSLIIISENTIKSKCEIEEINIIKKRYRSNNVTVFPVLYEISPNNLSSDLIWIRELIFKEVDRKSGTREICNHVACKV
Ga0134541_100003371_1	GLU	78	Ga0080703_100027816_1		ERVFLCFSSKDRYEIVESIHYHLANIGIPTWYDRKEILMGDNRNYKNFTEGVCGCKYAIVILSLNAINSVCANEEIDLIYTRYQSQQMFVFPVFYNITAIELPEKYSWMKRLVYKELRKDTDSRGMCNHI
Ga0167480_10035423_1	GLU	74	Ga0080703_100027816_1		IFICFSHIERYIVAQSLSYHLKNYGYQVWYDYDKLFIGDDGDYLNFEEGLHKSKYVVIIVSRALFKSPCAISELEQIYSLFMKKKIIVIPILYNIIAQDIPENFQWINDIIYTEITNENGTLDVATQIAAK
Ga0168696_100032840_1	GLU	79	Ga0080703_100027816_1		FCVFVGFSAEDRYTIAEPIVYHLKNYGISTWYDRQKLLLGDNRTEKNLIDGAGRSTYACIIISENTKDSICAMEEFAIIGERFFRKEITVFPILYELSPSKIPKDLYWVKDIIFKEADRSSGTRDICNHIACKI
Ga0168719_10004935_1	GLU	74	Ga0080703_100027816_1		IFLCFSSKDRKKIAESIFYHIHNIGLPIWYDRNEILMGDDRDYKNFVEGVDCCEYAIVVLSPNAINSICANEEIELIYSKFSKKEMYVFPVFYNIQAKDIPEQYAWTKKLVYKELNDLTDSRGLCNHVICK
Ga0169200_10019063_1	GLU	95	Ga0080703_100027816_1		YSLFICFAAEDRYSIVEPLVYHLKNYGIKTWYDRDKLLMGDNREEINLEKGVWKCNYALVVISKFTVDSVCAMEELSIIESKYRQGKIIVFPVVYELSPNDIPDRLCWIKELIFKEVDRHSGTREVCSHIVCKI
Ga0169670_10003040_1	GLU	74	Ga0080703_100027816_1		LFFCFSSKDRHSIVESILFHLTNYGLPVWYDRHKMLLGDERDNKNFDEGVKACNYSIIILSANTIASECANEEIDLIYQRYKQHKMYVFPIFFNIKASQLPEKYCWMKRLVYKELTVANDSRSACNHII
Ga0169753_10007256_1	GLU	74	Ga0080703_100027816_1		IFIGYSSGDRYTVVESLVFHLKNYGFEVWYDFYDMFLGDNRYEENFKKGISGSHYVIFVISKNFFSSNCAKEELDYAQLLYERGEIILFPLLYCMSADELPQEYNWIKKIIYNEIGEHSGTLFVANQI
Ga0242805_10055625_1	GLU	74	Ga0080703_100027816_1		LFFCFSSKDRHSIVESILFHLTNYGLPVWYDRHKMLLGDERDNKNFDEGVKACNYSIIILSANTIASECANEEIDLIYQRYKQHKMYVFPIFFNIKASQLPEKYCWMKRLVYKELTVANDSRSACNHIICKVT
Ga0243246_100055114_1	GLU	80	Ga0080703_100027816_1		DKLFISFSAKDRYDIVQPIVYHLKNYGINIWYDRYEMVMGDNRFKKNIDEGAGKCGYALIILSPNTADSLCAAEEIKILESRYDKKEIVIFPVLYELNPRDIPSQFAWVKELIFKEVDRSTGTLEICNHIACKI
Ga0243726_1000083117_1	GLU	81	Ga0080703_100027816_1		SQIFLGFAAKDRYTVAESLLYHLENYGVPVWYDRHDLIIGDNRQKENFEKGIIESKYAIIIFSENTEDCFCLNEEIDVIYNMHKKEEIRVFPILFNITFEDLPQKYKWIKELIYREISDKSGSAITVSSIVCRY
Ga0243806_100074441_1	GLU	74	Ga0080703_100027816_1		LFFCFSSKDRHTIVESVLFHLTNYGIPIWYDRHKMLLGNERDYKNFDEGINNCNYSIIILSPNSIESKCANEEIDLILKKYEKHQMYVFPIFFNIKATEIPPKYQWLTRLVYKELTIDNDSRSACNHILCK
Ga0244787_10032844_1	GLU	74	Ga0080703_100027816_1		IFIGYSSKDRYTIVESMVFHLKNYGFNVWYDFHDMYLSDARFETNFEHGIKDSKYVIFILSPNFFTSKCAVEELDYAQTLYEQGTIKLFPILYLLEANQLPEHYNWIRKIIYNEINKHSGTLFVTNQIIEK
Ga0244861_10036634_1	GLU	79	Ga0080703_100027816_1		VFICFAAKDRYTIAEPIVYHLKNYGIPIWYDRYTMVLGDNRVEKNLREGAENCHYALLILSNHTIQSKCAMEEINIIKKRYILNNVTIFPVLYEISPNNLPSDLCWVKDLIFKEVDRKSGTREICNHIACKI
Ga0244921_1001143_1	CYS	77	Ga0080703_100027816_1		SQIFLGFAAKDRYTVAESLLYHLENYGVPVWYDRHDLIIGDNRQKENFEKGIIESKYAIIIFSENTEDCFCLNGGGGGGGGGGGGGGGKEEIRVFPILFNITFEDLPQKYKWIKELIYREISDKSGSAITVSSIVCRYL
Ga0245112_10140317_1	GLU	77	Ga0080703_100027816_1		DKVFICFAAEDRYEIVEPIVYHLKNYGIPVWYDRYTLLMGDNRVQKNLYDGAQTCKYAIIIVSKNTQLSKCAMEEISIVRENNKEHKVTVFPILYDISPDNLTGELIWIKKLIFKECNKNSGTYEICNHIACKI
Ga0245126_100114315_1	GLU	74	Ga0080703_100027816_1		IFICFSHIERYIVAQSLSYHLKNYGYQVWYDYDKLFIGDDGDYLNFEEGLHKSKYVVIIVSRALFKSPCAISELEQIYSLFMKKKIIVIPILYNIIAQDIPENFQWINDIIYTEITNENGTLDVATQIAAK
Ga0245135_10052544_1	GLU	78	Ga0080703_100027816_1		NSHIFICFAAEDRYTIAEPIVYHLKNYGLKIWYDRYEMIMGDNREEKNLKEGAGNCQYAVVILSKDTYESPCAMEEISIIKERYRKNKVTVFPILYELAPENLPNNLAWIKELIFKEVDRHSGTREICNHIACKI
Ga0245197_10044345_1	GLU	74	Ga0080703_100027816_1		IFICFSHVERYIVAQSLSYHLKNYGYKIWYDYDELFIGDDGDYLNFERGLYKSRYVVVIISHALFESPCAISELEQIYELLKNKKIVVIPILYNITAKDVPEKFQWINDIIYTEITTEKGTLDVATQISA
Ga0245258_10028077_1	GLU	74	Ga0080703_100027816_1		IFLCFSSKDRKKIAESIFYHIHNIGLPIWYDRNEILMGDDRDYKNFVEGVDCCEYAIVVLSPNAINSICANEEIELIYSKFSKKEMYVFPVFYNIQAKDIPEQYAWTKKLVYKELNDLTDSRGLCNHVICKV
Ga0245312_1001462_1	GLU	79	Ga0080703_100027816_1		SVFICFSAKDRYTIAEPVVYHLKNYGIDIWYDRYTMVLGDNRVEKNLKEGAENCTYSLIIISENTIKSKCAMEEINIVKERYRSGNVTVFPVLYEISPVNLPSELQWIKELIFKEVDKKSGTREICNHIACKI
Ga0307249_1004210210_1	GLU	80	Ga0080703_100027816_1		KDVFIGFAAEDRYNIVEPIVYHLKNYGINLWYDRDMLLLGDERVKKNLIEGAAGCKYAIIVLSENTAASMCALEEISIIESRFNQGEVTVFPILYELLPNDLPENLDWVKTLIYKEVDRNSGTREICNHIACKI
Ga0318466_1003415621_1	GLU	112	Ga0080703_100027816_1		TVFICFAAEDRYDIAEPIVYHLKNYGIEVWYDRQSLLLGDNRKQKNLIEGASQCNYAILILSKNTLDSTCAMEEIGIIKERYITENLIVFPVLYELSPEDIPCEIQWVKELIFKEINRVSGTRQICNHIACKI
2583013447_1	GLU	43	Ga0081174_100028717_1		NEDYIMRKIREDYLSTSTVTIFLIGTRSNENLGWDEQKYIKRELQASLYHGFGNTQNGILGVVLPSMYNQIYGGSSNCLTCGNIHNQVYINDNSTISEFSYNYYIPINKCSWTEDDRFCVLVKWEDFESDPEKYIDQAFNKR
Ga0081174_100028717_1	GLU	56	Ga0081174_100028717_1		IDKSLDTPINSENEDYIMRKIREEYLSDSTVTIFLIGEHSLEDLGWDEQRFIKRELQASLYNGEGNTRNGILGVVLPNMYDKIFKGSYTCSTCSGCHNWVALENSTVIKEFWKNYYLNNHGKCSYSEDDRYCVLVKWSDFKKDPNIYIDQAFNKRS
Ga0081455_1000083126_1	GLU	55	Ga0081455_1000083126_1		DALRQRGIHVIEAGEFEPASFLQNELRSVLSQVDLVIGVLTSERKSDWVLFELGQAWAAGRQILLFATRPSVAVPPALQRFLVIRSKITNREAVGFALDQLI
2619918934_1	ILE	47	Ga0081539_100016897_1		SDVFISFAHQDVSMAHLLARKLQEQGLSVFFDQSTLVSGDSFKKSILEKIKIAQVVVVLLSNNSKRSRWVEHELQTVLENNSNVIPVLLDSSATENWVWPLISNRNAIKYKSGDDISIITDNILKTI
2629539249_1	TRP	70	Ga0081539_100016897_1		HDVFISYTRQDSGVALRLANALQPYHLSTCLDVETLVAGEEFSVQVAREIAEARAVVLVLSRHAQRSHWVKQELVSALEGDKLVVPLLLDDEATHNWIWPLVSDRQAIKVDKTTDFDELALQLRRAITR
Ga0081539_100016897_1	LEU	75	Ga0081539_100016897_1		ADVFISYAAKDSAIVEALARKLVAQDVSVFFDTGALVAGKSTSEPITKALDHAKAIVVVLSREAVRRRFVEHELARFLEGGKIVVPVLHGSGATENWVWPLVADRPAIVVNSTDDLDAVVDRVRVAL
Ga0373632_0003230_7408_8112_1	LEU	88	Ga0081539_100016897_1		SDVFISYSREDREVAKTLSAKLRERGCNVFLDESVLVSGVDFSRLIISNMLEAKVIIALLSSNTRRSKWVQEELAVALEQGGSGHVIPVLLDAGGKQNWVWPLVADRKAINLKDELRGVDAVVDSVCAML
Ga0082021_109922919_1	GLU	87	Ga0082021_109922919_1		RYDIFISYKRRPEIVEWLDQIFIRLLDKYLTEELGYQPNLFVDREEIDYGEQWVERLKEGLKHSKTLVPIYTAEYFQSDWCIREHNYFTSRLDKLKMKQINYDMIIPVRLGDGAHYPKSVYGYQMTDLRDFYQSGKAFVESPKFLQLEENVKKFA
Ga0268298_1000013329_1	GLU	87	Ga0082021_109922919_1		RYDIFISYKRRPEIVEWLDQIFIRLLDKYLTEELGYHPNLFVDREEIDYGEQWVERLKDGLKYSKTLVPIYTAEYFQSEWCIREHNYFTLRLDKLKMKKINYDMIIPVRLGDGAHYPKSVYGYQMTDLRDFYQSGKAFVESPKFLQLEENVKNFAAAL
Ga0082029_175684210_1	GLU	94	Ga0082029_175684210_1		EFEAFISYSHSPVVRPWVLKYFRPYLENWLPHFMGVNTVRIFIDDEEITPGRRWPQHVRDALLGSKCLVPVLSGDYFNRRWCVSEWTNFVQREDLLGLDLTSKALIVPIIHNDGKWFPPRAHEYQLADFQGCRSTAGNFENHDSFPIFEQKVERLAEALA
Ga0193599_100008730_1	GLU	94	Ga0082029_175684210_1		FDVFISYSAGSGVIKPWVINHFRPRLCGWLREELGREPRVFVDEQDIPRNEHWPEGIRDRLLHSKCLVPVLSGRYFYSEWCFSEWSNFVERERQLGLYDTRESLIVPAIYHDGKKFPETAKRYIPFDFRKCGSDSPNFANHPKYHLFEQTVRDLAEAV
Ga0334919_000021_111596_112195_1	GLU	93	Ga0082029_175684210_1		QHDVFISYSRTGVIKRFVIQHFYPKVRDWLREELGREVDIFIDAENLSGNEHWPESTADSLLASKCLIPVLTGRYFYSEWCLSEWSNFVEREKVLGFHGTRKSLIVPAIYHDGERFLREADRYIPYDFRNCGSDSPKFEDHASYPLFEARVRELAKA
2707017791_1	GLU	112	Ga0082335_10044752_1		SSLFVTFNRNTRPEESTALRLQTISQLYGLRVELPYRIDSLKPFVTEETKKRIDRSLGIVCISLVNPTEELLSEVNYANEQNKIIIHIHDSKIQMPPVNESKNKNLFRIGIDFE
Ga0082335_10044752_1	GLU	91	Ga0082335_10044752_1		KNIFITYNSMSEVEESTALRLQTLSNLYGFSVSLPYRTKLTSTANNETKLRIRNAQFVLAFCLNRLTKTLKEELKYSKSINKPIIIIYDKKRGKRVKFGDDSNVKEIFIDFHNTDKALHQ
Ga0209186_10006315_1	GLU	74	Ga0082335_10044752_1		NIYLTYNEDSDFGRNTALRLQTISNLYGLNVFLPSRMMGRQSKTATRERIKKSALVVAFSLENQTGTMRKELLSAMELNKPIVVIYDKNIMYNLDLGEYSSLKEVDVDFLDTDQALHDIAA
Ga0209187_100119420_1	GLU	76	Ga0082335_10044752_1		NIFLTYNQGSAFGQNTALRLQTISNLYGLSVSLPARMVNGGGVMSHITKERIKSASIVVAFGLEVPTQVMIEELNYAMTLQKPIVFIYDESTGNTIDFGDYKKIQIVEIDYLDTDNAIHEVAGF
Ga0256840_10002459_1	GLU	73	Ga0082335_10044752_1		KNVFITYNNNSEIGENTALRMQTLSNLYGFSVFLPFRIGKSTISQETKERINNSRFILAFSIGKYSKILRDELEYALSKNKPIIIIYDRKEKNKIHFPNKNNVKEVLIDYYNTDEALHQISNFL
Ga0400244_000250_22595_23167_1	GLU	100	Ga0082335_10044752_1		NIFLTYNKDSIFGQNTALRLQTISNLYGLSVSLPSRIVNNGVEISNSTQERISNAAIIVAFGLENLTPLMESELAFAMLTNKPIVIINDKNIGQTIKIENSNNVHQVGVDFLDTDAALHDIV
Ga0400274_000697_18226_18750_1	GLU	76	Ga0082335_10044752_1		MSNIFISYNPAQDIEQNTALRMQTIASLYNLSVELPARQQMPAKAKISSETQNRILRSAVVVAISLYQMSPQLQAELQFAMLQNKPIVVLYDEKKGKNIDFQDYKKVKEINIDFNNTDEALHQIAPFL
Ga0099364_10000002212_1	GLU	75	Ga0099364_10000002212_1		KSNVFVIHPFKEQKDIIECTNLVYKNFKHFKFFILKNDVDDWEGIAEKEIMNSELVLAFLTSADNYTDNMRIEKKIAEENKKQIIEIQKGDREKCPEKIKDALEPW
Ga0099374_10010333_1	GLU	532	Ga0099374_10010333_1		KILLSHTSSDQKLNNILYALLLENGFRTNEIIYTSDPECESSVPYGLDVFEYLREFFIQSYSQKQIYVLYVYSDKTSKSPGVLQEIGAGWVVRTDHGIIKAGTKKPEAPLNVAHVYPSVYISPEQDKVYSTEHHLHVLYKLIESVCKMFSKNLKS
Ga0100058_10003234_1	GLU	530	Ga0099374_10010333_1		RKILLSHTRQDQKLNNILYGLLLFNGFSEEEIIYTSDPENRSVVPYGQDIWDYFRDFFINSYSKKTIYVLYVHSNNSAEKRGVLLEVGAGWIVKTKHGIIKAGQKEPSAPLVTTTVYPSVYIDDNAERVVTTNQHFGTLYLLLREVC
Ga0119780_1002883_1	GLU	531	Ga0099374_10010333_1		SKKILLSHTQDDAKLNDIIYSLLQFNGFEPEEIIYTNSGDAASSIPYGVGIYDYLREFFIQTYSKKPIFVVYIYSDNSCASPGVMHEVGAGWIVQTDHGVVKAGTQSPTKPLDTDMRFAEVILNKEDVFCTEVGFLTLHEMLEHACKLF
Ga0119804_10009110_1	GLU	532	Ga0099374_10010333_1		KILISHTRSDQQLNNVLYGLLLLNGFSPDEIIYTSDPSYNSVVPYGLDVFEYLREFFIKSYSKKEIYVLYVYSDNSSKRPGVLQEIGAGWVVKTKHGIIKAGKTNPEPPLNISITYPSIYLDKKDNRVFTTENHFRVLYALIDSICSMF
2515435456_1	GLU	78	Ga0099794_1000007429_1		QPRAFISFEMEDKWARDFLSQHAKDQKNDIQFYDYSVKTPFESQWKTECKKRIAATKGTIVLIGETTYKSEAVLWEIAETIRQDHYIFGIQINKDKIHSIPTGLPSKNVIRWDFYQMINWLNT
2516918698_1	GLU	77	Ga0099794_1000007429_1		APRAFISFEMEDRWARDFLVQHAKDKKNDIEFVDYSVQDPFDRAWKTKCKERIARTTGTIVLVGPTTHKSEAVLWEIAETARQNHYMFGIQISKDQTHPNPLGLPATNVIRWDFDQIVAWLKT
2523091958_1	GLU	77	Ga0099794_1000007429_1		HRAFVSFEMEDRWARDFLRQHARQKGIGFEFVDYSIKEPFENKWKTNAKARIALTRGTIVLIGPTTYASDAVLWEIAETTRQGHPVFGVQINSDKTYRVPTGIATSRVTRWDFSAIARELNR
2653083036_1	GLU	78	Ga0099794_1000007429_1		RAFISFQMEDRWARDFLKEHARNLNNEVEFIDFSVQDPFDSSWKTQCKLRIAQSMGTIVLVGPTTYESEAVEWEIKESNDQNHHIFGIQINADATHRIPHGLPASNVIRWDFSQISSLLAT
A10PFW1_1003229012_1	GLU	76	Ga0099794_1000007429_1		ARAFISFEMEDRWAREFLVQHAHDKDTSIDFTDYSLHEPFDEKWKTNCKTRINQTKGTIVMVGPNAAKSEAVLWEIAETNRQGHPIFGIQTRNEKTHPIPQGLPSSRVIRWDFDAIVKELNR
Ga0068867_10000028626_1	GLU	77	Ga0099794_1000007429_1		SRAFVSFEMEDRWARDFLAQHARDKRIPFEFIDYSIKEPFENRWKTNAQLRIGQTRGTIVLIGSTTHRADAVLWEIAETQRQGHPVFGIQINREKTYPIPIGVSRVVRWNFDAIKRELDK
Ga0073582_10007257_1	GLU	78	Ga0099794_1000007429_1		PRAFISFEMEDKWARDFLVQHAKDKKNDIEFYDFSVKDPFDSKWKTECKKRIAMTKGTIVLIGPTTHKSEAVLWEIAESNRQEHYIFGIQISKDKTYTIPAGLPSKNVIRWDFSQMVDWLKT
Ga0099794_1000007429_1	GLU	67	Ga0099794_1000007429_1		MEDRWARDFLVRHAHDNRNDIDFVDFSVQDPFDSGWKTKAKERIRQTTGTIVLIGPTTHRSEAVLWEVAETVRQGHLMFGVQTRREATYPIPQGLSRADVIPWDFDLISRRLGS
Ga0116151_100005632_1	GLU	67	Ga0099794_1000007429_1		EDRWARDFLSQHAKDRKNDIEFLDYSVKEPFDSSWKTQCAARIGRTKGTIVLVGPTTYLSDAVIWEIQETLRQGHYIFGIQIHKEKHHPIPNGLARNNVIRWDFDQIVTWLRT
Ga0116215_100033931_1	GLU	76	Ga0099794_1000007429_1		RAFVSFQMEDRWARDFLKQHAAGKTVFEFIDYSIKEPFESKWKTNAKARIARSRGTIVLIGATTARSEAVLWEIAETKRQGHPLFGIQIKADRSYRVPAGLPAGRVIKWNFSAILTELNR
Ga0123354_1000003942_1	GLU	78	Ga0099794_1000007429_1		QPRAFISFEMEDRWARDFLSQQAKDSRNDIEFYDYSVKDPFDAQWKTKCSEKISRTKGTIVLIGATTWKSDAVLWEIAETTRQGHYLFGIQINSDETHIIPNGLSSSDVVRWDFALITQKLFG
Ga0137372_1000074828_1	GLU	67	Ga0099794_1000007429_1		WARDFLIEHARNKNNKIEFVDYSVHDPFDTKWKTNCKQRIAQTAGTIVLVGKTTYRSEAVLWEIAETARQGHYIFGIQINADQTHPNPPGLSKVIRWNFDAIVQALER
Ga0180431_1000055822_1	GLU	78	Ga0099794_1000007429_1		KPRAFISFEMEDKWARDFLVQQAKDKNNDIEFYDYSVKDPFDAKWKTECKKRIATTKGTIVLIGPTTSKSEAVLWEIAETIRQDHYIFGIQINKDKTHPIPSGLPSKNVIRWNFEQIVKWLNT
Ga0182737_10006962_1	GLU	77	Ga0099794_1000007429_1		PRAFISFEMEDRWARDFLAQQAKDKRNDIEFVDYSVQNPWDSSWKTQCKERIGRTKGTIVLIGATTHASEAVKWEIAETVRQGHYMFGIQINSDKTHPIPAGLPAKNVIRWDFEQITKWLAT
Ga0209606_100005771_1	GLU	78	Ga0099794_1000007429_1		QPRAFISFEMEDKWARDFLVQQAKDRKNDIAFYDYSVKDPFDSKWKTECRKRIAMTKGTIVLVGETTWKSEAVLWEIAETISQDHYIFGIQINRDKTHTIPKGLPSRNVIRWDFEQIVKWLKT
Ga0210022_100060920_1	GLU	78	Ga0099794_1000007429_1		PRAFISFEMEDKWARDFLVQQAKDKKNDIDFYDYSVKDPFDSKWKTECAKRIAMTKGTIVLVGSTTSKSEAVLWEIAETSRQKHYIFGIQINRDKTHPIPAGLPSKNVIRWDFEQIVAWLKT
Ga0210387_1000099118_1	GLU	78	Ga0099794_1000007429_1		THRVFISFEMEDRWARDFLKQQSSRRAGGPSFVDFSVKDPYDRAWKTECRKQIARTRGTIVLIGSTTYASVAVAWEIEETKRQSHRLLGMQINANKSHPIPSGIKSSQVIPWNLDKVTAHVSS
Ga0272430_100385222_1	GLU	77	Ga0099794_1000007429_1		APRAFISFEMEDRWARDFLVQHAKDKKNDIEFIDYSVQDPFDNTWKTQCKERIGRSKGTIVLIGETTHKSEAVKWEIDETIRQSHSMFGIQINKDATHTIPTRIPSAHVIRWDFDQIVKWLAT
Ga0308160_1000186812_1	GLU	78	Ga0099794_1000007429_1		KPRAFISFEMEDRWARDFLVQQSKDEGNDVDFVDYSVQDPWDTSWKTQCKERIGRTKGTIVLVGPTTYESEAVLWEIAETLRRGHYIFGIQINKDKTHPIPSGLPAKNVIRWDFAQISSWLGT
Ga0316227_100013446_1	GLU	67	Ga0099794_1000007429_1		EDKWARDFLAQHAKDDKNEIAFYDYSVKDPFDSKWKTECTKRIGLTKGTIVLVGPTTSKSEAVVWEIAETINQGHYIFGIQINKDKTHSIPAGLPSQNVIRWDFDQIAKWLKT
Ga0373637_0000010_522202_522585_1	GLU	78	Ga0099794_1000007429_1		PRAFISFEMEDKWARDFLVQQAKDKKNDIEFYDYSVKDPFDSKWKTECAKRIAMTKGTIVLVGPTTSKSEAVLWEIAETNRQDHYIFGIQINKDKTHVIPAGLPSKNVIRWEFEQIVAWLKT
Ga0374944_154292_30542_30925_1	GLU	78	Ga0099794_1000007429_1		PRAFISFEMEDRWARDFLVQQAKDKNNDIAFSDYSVQNPFDSKWKTECKKRMAETKGTIVLVGPTTSKSDAVLWEIAETARQGHYMFGIQIKKDKTYSIPSRLPSKNVIRWDFAQIVKWLNT
Ga0376653_0002282_12745_13128_1	GLU	78	Ga0099794_1000007429_1		PRAFISFEMEDRWARDFLAEHAKQDRNNVEFYDYSVKEAFESKWKTECSRRIAMTKGTIVLVGPTTYQSEAVLWEIAETTRQGHYMFGVQINRDKTHQVPSGLPEKNVIRWDFDQIAKWLST
Ga0376664_0000560_3837_4220_1	GLU	78	Ga0099794_1000007429_1		PRAFISFQMEDKWARDFLAQHAKDERNDIEFFDYSVKDPFDSSWKTECKKRVAMTRGTIVLVGPTTYTSEAVLWEIAETNRQEHYIFGVQINRDETHHIPNGLPARNVIRWDFAQIQRWLST
Ga0376689_0003472_863_1213_1	GLU	67	Ga0099794_1000007429_1		EDKWARDFLIQHARDSRNDIEFVDYSVQDPFDTSWKTQCKDRIGKSKGTIILIGPTTSKSSAVLWEIDETIRQGHYIFGIQINKDSSHPVPKGLPSQNVIRWDFGKIGEWLAT
JGI24723J26617_1000012549_1	GLU	78	Ga0099794_1000007429_1		NPRAFISFEMEDKWARDFLVAQSTDQKNDINFVDYSVQDPWDSSWKTQCRERIARTKGTIVLIGETTFRSEAVLWEIAETTRQGHYIFGIQINRDFNHPIPSGLPQAQVIRWDFDQIISWLAT
Ga0100062_10037514_1	GLU	56	Ga0100062_10037514_1		LNEIGLKTWIDKFEINIGDEIIDNLYTVLDKSADYYGIIFIFDETFFNKAWCIKELDYAMKKRIPFFPVLYKIKKEDIPSEYTFLKNYNLLTVSSLKEIDYIVDRFILLHLN
Ga0102494_10009044_1	GLU	78	Ga0102494_10009044_1		TVFFAHRTCDKEKVLELRRELDALLPDLGYEDLSPKVPTSDDWQSVAGTLIDNADAVVCVVGSETHKSEPIAWEIERTLRSKRPLFIALLDNSYTLPSIVSDNSIKYEIWNAKSLASNLGTTL
Ga0102590_100132728_1	ALA	350	Ga0102590_100132728_1		LVQLVFICCTASADGDDYRKDLRVRDKIAKQLKPKQLEGKISIWADDIAGGEHKVEVRNERYAAADIFIVIGSDLLYDEKVHANFTHACQLLKQDPGKRIIPVFARHFLLEQVKEIPHGDWIPRNAAGPVPVLDEGRDEDKTITEACSRILE
2517832795_1	GLU	93	Ga0104734_100034016_1		HKTFVSYHHADEAEVSTFIDHFDHDHDVLISRGIGASMAGDVINSTDADYIKQRIRSLYLRDSSVTLVLVGAETWGRRFVDWEIAASLRNTSTSSRNGLLAITLPSVANLTRQLPSRLADNVDSTDVDLAYARWMKYPSSAATLAGWIDAAYK
2520449862_1	GLU	90	Ga0104734_100034016_1		RKVFISHFREDRQEVDAFIDRFANKEKVFIPYVLGANNNDEFIQSRNPEYVMTQIRKKYLQDTTVTIVLVGNCTHSRRYVDWEIKTSLRQGEYTPNGLMGIILPSQGESAHLPPRLEANWSLRHENCYARYWVYPNSPEQLGKWIED
2523341349_1	GLU	108	Ga0104734_100034016_1		HKCFVSYHAEDSSEVAEFIEQFGTEFIAKTVGVTDEDDFIDSQDTDYVMNQIRTKYLGDSTVTIALMGKCTWARRYVDWEIYSSLRDSKLSKVNGLLAIQLPSGGDLQARVEDNVSRNASGTDTGYARWFSYPATKTSLRAWISDAY
2523357797_1	GLU	92	Ga0104734_100034016_1		RKCFISYHHDDESEVQDFIETFDHSNDVLIARGIGASMSGDIINSTIEDYIKSKIREKYLRDTTVTIVLVGRNTWGRKFVDWEIAASLRNTSTATASGLMAITLPSAADYYDKKLPARVDDNVAGAEGRDGYARWWQYPTSTESLAQLIEIA
2525305026_1	GLU	87	Ga0104734_100034016_1		RKIFISFHQADEIQANIWIRRFSQYFSEIRSLGLHELGDDFTEHIESGDSEYVMRRIREDKIAGTSCTVVLLGQCTWARRYVDWEIAATLRNFTDSQRGGLIGVQLPGTQNLAMPKLPPRLALNLAQEDGVDTGYARVYPPAPSDGTIVRWVDD
2526098254_1	GLU	86	Ga0104734_100034016_1		HKCFISYHHEDQNEVDDFIRTFDHERDVFISRGLGPEMSPDIINSQNTDYVMSRIRELYLKDSTVTIVLLGKCTWARRYVDWELQSSLRSGETVTPNGVLAIKLPSFSKDTSFPNRLNLNLRQTDEQEDCYARWIEYPTRKETLKNAIDSA
2597381754_1	GLU	105	Ga0104734_100034016_1		HKCFISYHGEDVDEVSTFLDDFGTEFIAKTIGVTDEDDFIDSEDTDYIMSRIRQDYLGNSTVTIVLIGKCTWARKYVDWEVFSSLRGSKHSKVNGLLAIELPSVAGNSRLPGRVSDNVERDAYGRNLGYARYYVYPSSKQTIRDWISDA
2619932402_1	GLU	88	Ga0104734_100034016_1		RKCFISYHHADQDEVDKFVRTFDHERNIFISRGLGKEMSQDIIDSTDTDYVMRRIRELYLSDSTVTIVMLGKCTWARRYVDWEIQASLRNGISVTANGLLGIKLPSYPSSGGSYPNRLNLNLKQNANQVDCYARTLSYPTSSQVLIDAIEAAY
2621165045_1	GLU	93	Ga0104734_100034016_1		HKTFVSYHHADEAEVAAFIDYFDHDHDVLISRGIGASMAGDVINSTDADYIKRRIRELYLRDSSVTLVLVGAQTWGRRFVDWEIAASLRNTVTSSRNGLVAITLPSMSETPGRQPPARVSDNIDGENGYARWMKYPTSAASLARMIDDAFN
2635452126_1	GLU	85	Ga0104734_100034016_1		HKVFISYHHADQDEVEEFVDTFDHERDVFITRALGVEMEQDIIDSDDPDYVMRRIRELYLKDSTVTIVLIGKCTWARRYVDWEIQASLRHGETITANGLLGIVLPSAGKKPTAPKRLKINLSSDDQDGYARLYWYPKRKDTLSNWIED
2640723102_1	GLU	89	Ga0104734_100034016_1		HKVFISYHHADQVEVNNFITTFSDERNVFIARALGVEMEESIINSTDTDYVMKRIRELYVRDSTVTIVLIGKCTWARRYVDWEIQSSLRSGETVTPNGLLGIKLPSYTKGNGYPNRLNLNLKQSDQQADCYASCIDYPTRKDTLANAIHA
2645185831_1	GLU	93	Ga0104734_100034016_1		HKTFISYHHADEAEVAAFIDHFDHDHDVLISRGIGASMAGDVIDSTNADYIKQRIRQLYLRNSSVTLVMVGAETWGRRFVDWEVAASLRNTATSSRNGLLAITLPSIANSTRQLPARVDDNVDGTDGYARWMKYPTSTLDLGQIIDAAYTR
2645523576_1	GLU	119	Ga0104734_100034016_1		HKVFVSYHAVDAVEVLDFIEENTDVFIPRAVGLEEDGSDIIDSTNVGYIRQTIKTKYLRDSTVTLVAIGECTWARKYVDWEIYTSLRSDPTPNGLLAVQLPSVAGSSPSILARLSTNLAPKNETGYANYYVPPASQNSLRNWIQR
2658287794_1	GLU	105	Ga0104734_100034016_1		HKCFISYHAADTDEVVRFINDFGTEFIAKTVGVTDEDDFIDSENSEYIMDQIRTKYLGDSTVTIVLIGKCTWSRRYVDWEVYSSLRDSKLSKINGLLAIQLPSGKDSQLQARVRDNIERDEDGIDIGYARYNVYPDSKSTLRDLINDAY
2662862673_1	GLU	116	Ga0104734_100034016_1		KCFISYHAADTDEVVRFINDFGTEFIAKTVGVTDEDDFIDSENSEYIMDQIRTKYLGDSTVTIVLIGKCTWSRRYVDWEVYSSLRDSKLSKINGLLAIQLPSGKDSQLQARVRDNIERDEDGIDIGYARYNVYPDSKSTLRDLINDAYAAR
2666652943_1	GLU	87	Ga0104734_100034016_1		RKVFISHYGVDRDAVRSFIDKWSSVFIAKEIGVYDEADFIDSNDSDYVMTRIRQDYLSDSTITIVLMGTCTHSRRYIDWEIKSSLRQGSYTPNGLIGIVLPNVKEAPHIPERFAANFSKTEDCYAQYHWAPTSEEQLGRWIEE
2677969375_1	GLU	90	Ga0104734_100034016_1		RRVFISHYKGDRVEVNAFIDHFATKHEVFTPYILGAGDNYDFINSNDPAYVMTQIRKKYLQDTTITIILVGNCTHSRRYVDWEIKSSLQQGETLPNGLMGIILPSKGGSAHLPPRIKDNWNKEGKDCYARYCISKDTRGTRGWIED
2684705226_1	GLU	106	Ga0104734_100034016_1		HKCFISYHVDDVIEVERFLDDFGTEFIPQSVGVTVEDDFVDSTDDDYIKRRIRQLYLSNSSVTIVLLGRCTWGRKFVDWEISSSLRDDPINTRNGLLVYPLPSMNNSATLPGRVADNWSADDPGGSYARYLTYPTSTWELRHNIENAFND
2706281252_1	GLU	88	Ga0104734_100034016_1		HKVFISYHHNDQEEVDEFIKTYSDEKNIFIARALGVNMSDDIINSNDTDYVMRRIRELYLNDSTVTIVMLGKCTWTRRYVDWEIQSSLRQGEKTIPNGLLGIKLPSYNKNAYPDRLNMNLKQNDEQEECYARVIEYPSRKDTLRNAIED
Ga0069787_1001417020_1	GLU	86	Ga0104734_100034016_1		HKCFISYHHDDQAEVNDFIRTFADERNVFIARAVGVMAQDIIDSDDKDYIMRRIREDHLTDSTVTIVLIGKCTKHRKYVDWEIASTLRNDPNNKRSGLMAINLPSMGTTGNLPDRLDDNRVYKDGVESGYARYYSYPTRKDTLANWIQD
Ga0075012_1000266512_1	GLU	103	Ga0104734_100034016_1		RRCFISYHHADEREVQTFLDTYSNAEVFTHRALGLDMANDIVDSNDTDYVMRRIREQYMQNTSVTIVMIGQNSWKRRYVDWEIAASLRNGFGNPANGLLGIKLPSYAYGIQQYPERLNDNLNAPSVAVDTPCYARCIPYPTNSAELRIAIEDAYQ
Ga0079367_100001391_1	GLU	110	Ga0104734_100034016_1		RNVFISHYKGDRNEVEAFIDEFANRQAVFTPYVLGANENYDFIDSTNTDYVMTQIRQKYLKDTTVTIVLVGSCTHSRRYVDWEIKTSLRRGEYTPNGLMGIVLPSQKKNPYLPRRLEANLARDPVNCYARYWEYPNSAEALGGIIEDAY
Ga0079367_10035756_1	GLU	88	Ga0104734_100034016_1		HKVFISYHHDDQEEADQFIETFDKEREVFIARALGVDMEQDIIDSDDSEYVMRRIRELYLKDSTVTIVLIGKCTWARRYVDWEIQASLRHGEETTPNGLIGIVLPSAGKKPIAPERLSKNLKGENSDEGYARWYWYPQRKDTLANWIED
Ga0080064_100263134_1	GLU	86	Ga0104734_100034016_1		HKCFISYHHADQEAVDQFVKEFDHNHDIFIARRLGKMPDDIINSTNTDYVMRRIREDYIKDSTVTIVMCGKCTWARRYVDWEIQASLRSTESVTPNGLLAVKLPTFSKFPERFTMNLRSHNDSEEKGYAGSIEYPKSKLVLQKAIEWS
Ga0104734_100034016_1	GLU	88	Ga0104734_100034016_1		RKCFISYHHADQDAVNRFIRDFDHEADCFIARGLGEEMSPDIIQSTDTSYVMRRIRERFLKDSTVTIVLLGACTWARRYVDWEIQASLRQGEYTVPNGLLGIKLPSYAGKFPNRFNLNLRSEGEDDCYARHREYPETTSSLVQSIENA
Ga0105756_10032915_1	GLU	92	Ga0104734_100034016_1		RKCFISYHHADEIEVAQFIQTFDHNQDVLIARGIGASMSGDIINSSDRDYIMRRIREKYLRDTSVTIVMIGRETWGRKYVDWEIAASLRDTPQVSASGLLAITLPSVAAYAGRQLPYRLKDNIQGKDGTEGYARWWRYPSNSDTLAHFIEI
Ga0113557_10046416_1	GLU	94	Ga0104734_100034016_1		HKCFISYHHNDEQEVKEFIDTFDHSRDIFISRGIGAGMDGDIIQSTNDDYIKQRIRSEYLRDSTVTIVLIGRCTWSRRFVDWEIAASLRNTATSKRNGLLAISLPSVAGALVNLPERLMDNLLQSSGQSYAQWWEYPSSANNLAGYIEQ
Ga0115012_1000054715_1	GLU	88	Ga0104734_100034016_1		RKCFISYHHADQEAVNQFVRDFDHAHDCFIARGLGEEMPGDIINSNNTDYVMSKIRERFLSESTVTIVLLGRCTWARRYVDWEIQSSLRRGQYSTPNGLLGIKLPSYSGSFPDRFNQNLSSDFPRIDCYARHIEYPSTTAGLVNAIEA
Ga0116242_1000482912_1	GLU	90	Ga0104734_100034016_1		RRVFISYYGGDKSEVDNFINYFAIQEGVFTPYALGVSNNDDFINSTNTDYVMSQIRRKYLQDTTVTIALIGNCTHSRRYVDWEIKSSLTQGENLPNGLIGIILPSKGNNAYLPPRLEANWTSGHIGCYARYWVYPRTVNELGGWIDD
Ga0118051_10001578_1	GLU	93	Ga0104734_100034016_1		HKCFVSYHSEDEEEVTNFINSFDHNNDVFISRGIGAGMAGDIIESSNEDYVKRRIRELYLRDSTVTVVMIGRCTWARKFVDWEIAASLRNTSTSNRNGLIGIVLPSVAGQPSLNYPERLTDNLSTNGELAYARLMSYPTSVDELANEIDA
Ga0129307_100194311_1	GLU	85	Ga0104734_100034016_1		HKVFISYHHDDEEQVNKFIDYFSYNKEIFIPKIVGERYDTNINSDDSDYIMRTIRENYLTDSTVTIVLIGKETAKRKYVDWEIASTIRNDANNKRSGLLGIYLPEKSNCEIPPRLQDNIECGYANLYKYPTSNPDVLKRWIDEA
Ga0134492_10016933_1	GLU	94	Ga0104734_100034016_1		RKVFISYYHGDQEAVNKFIRDFSDVFIPKAVGIKDGDFVFDSNNPQYIMRRIREEKLQDSTVTIVLIGSCTHSRRYVDWEIKASLQQGLTSPNGLIGINLPYMGEKGAAPERLEDNLQRDSQKNDQGYARYYTYPSSKSVLREWIED
Ga0137359_1000014815_1	GLU	105	Ga0104734_100034016_1		RKVFVCYSHLDQLEANRFVDTFAGPGGVFIPKALGVSDRDDFINSTNTQYVMQRIRELYIQDSTVTVVLVGKCTQSRRYIDWEIKASLQQGPDSFPNGLMAIQLHSAPDGADLPPRLVRNWTQGHLNCYTRYWQYPQSDDQLRQWIEDAFQ
Ga0160447_10082816_1	GLU	103	Ga0104734_100034016_1		RRCFISYHHADEGEVQTFLDTYSNAEVFTHRALGLDMANDIVNSNDTDYVMRRIREQYMQNTSVTIVMVGQNTWKRRYVDWEIAASLRNGFANPANALLGIKLPSYAYGIQQYPDRLNDNLNAPGAANGTPCYARCIPYPANSVELRSAIEG
Ga0168740_10067822_1	GLU	86	Ga0104734_100034016_1		RKVFISYYHGDQTAVNKFVQDFSDVFIAKTVGVKDGDFDFDSTNPQYIMRKIRENKLQDSTVTIVLVGSCTHSRRYVDWEVKASLQQGITLPNGLIAINLPYMGSEGALPERVSENVMRDSNGNEVGYARYYVYPDSKQKLYDWIED
Ga0180219_10005542_1	GLU	88	Ga0104734_100034016_1		RKCFISYHHADQAEVDKFVRTFDHERNIFISRGLGKEMSQDIIDSADTDYVMRRIRELYLSDSTVTIVMLGKCTWARRYVDWEIQSSLRNGLTVTANGLLGIKLPSYPASGGAYPNRLNLNLKQSDSQADCYARVLSWPSSSQILIDAIEAAY
Ga0190275_10000001261_1	GLU	88	Ga0104734_100034016_1		RKIFVAYHADDELEVTVFCRRYAQYFSEIRTLGIAEEGETYAEKIESGDSDYVMRRIRERKLAGTSCTVVLIGKCTWARRYVDWEIAATLKTNTGDPRGGLIAVQLPTAAENGFERLPPRLELNLVMNEEGGTDAGYARSYGPPPSDGTIAAWVEA
Ga0190284_100020421_1	GLU	82	Ga0104734_100034016_1		HKCFISYNSADKSVVDDFCEKFEGTFIRRGIKMEEDIINSDNTDYVMQRIRQLYLQDSTVTIVLIGKCTWARKFVDWEVQSSLRQSKSGPAPNGLVAIQLYKTYKTLPNRVKLNHDSGYSKFYGYPSSTTSLNNMIDE
Ga0194053_100004758_1	GLU	82	Ga0104734_100034016_1		RNVFLSHNHADAAEVKQFFADAQHRACHCRMVDASEEPINSTDYDYVMRVIREQHLADSSVTIVMIGRCTWARKYVDWEIASTLRDDAVNRRSGLMGIFLPSVCLLPDTTLLEMLPPRLADNFTSGYAQVYRYPKTIIDLQGWIDDAFN
Ga0194137_1000005457_1	GLU	103	Ga0104734_100034016_1		RRCFISYHHADQREVQSFLDTYSNAEVFTHRALGLGMANDIVDSNDTDYVMRRIRELYMQNTSVTIVMVGQNTWKRRYVDWEIAASLRNGFGNPANGLLGIKLPSYAQGIQQYPYRLNDNLNAQGVADGTPCYARCIPYPTSSAELRTAIEDA
Ga0208904_100009041_1	GLU	80	Ga0104734_100034016_1		HKCFISYHKADQLAVDDFCEKFEGSFIRRGQAMSDDVIDSDNTDYVMKRIRELYLQDSTVTIVLIGKCTWARRYVDWEVQSSLRQPSDSLPNGVVAIQLWESYTTLPDRVNLNVESGYSKFYKYPSSSTRLSNIIEE
Ga0209220_100032814_1	GLU	106	Ga0104734_100034016_1		HKCFVSYHVTDEDEVAAFLEAYGTVFIPTVVGITEDDDFVDSEDTDYIMDRIREEYLTDSTVTIVMVGRCTWARRFVDWEVYSSLRSYEDYPPSGLMAITLPSMASGPKRPPDRVNDNVDSGYARWKKYPDSAEDLQRYIQT
Ga0209257_1000022524_1	GLU	103	Ga0104734_100034016_1		RRCFISYHHADEGEVQTFLDTYSNAEVFTHRALGLDMANDIVDSNDTDYVMRRIREQYMQNTSVTIVMVGQNTWKRRYVDWEIAASLRNGFANPANALLGIKLPSYAYGIQQYPDRLNDNLNAQGVAVGTPCYARCIPYPTTASELRTAIEEAYQ
Ga0209270_1000021122_1	GLU	105	Ga0104734_100034016_1		HKCFVSYHADDMAEVEAFIEKFGSEFIARSVGVTVDDDFVDSSDGEYIKRRIREKYLTDSTVTIVLLGRCTWARKFVDWEISSSLRNDPANRRNGLLVYPLPSMNNSATLPARVKDNWVEGDSAASYALYLSYPTSASMIRANIEAA
Ga0209643_1000086134_1	GLU	87	Ga0104734_100034016_1		HRAFISYHHDDQEEVDDFLTTFSDERNVFTYRAVGAMSDDIINSDNPEYVMSQIRQKYLKDSTVTIVLIGKCTWARRYVDWEIKTSLRRGSYTPNGLIGILLSSMGNTAKPPKRLKANLIGDNADEGYARWYTYPKRKDSLQNWIED
Ga0211637_1000009150_1	GLU	93	Ga0104734_100034016_1		HKTFVSYHHADEAEVAAFIDHFDHDHDVLISRGIGASMAGDVINSTDADYIKRRIRELYLRDSSVTLVLVGAQTWGRRFVDWEIAASLRNTATSSRNGLVAITLPSVSQTPGRQPPVRVSDNIDGENGYARWMKYPTSAASLAGMIDDAFN
Ga0222626_100004026_1	GLU	81	Ga0104734_100034016_1		QRKCFISYHKADQNAVDNFCTTFKESFIKREITMTDDIIDSDNADYVMQRIRDLYLLNSTVTIVLIGRCTWARRFIDWEVQASLRQHRNGPPPNGLIAIQLHDSYKSLPDRVKLNIDSGYAKFYKYPSSGESLHNMIDGVYN
Ga0243915_1012639_1	GLU	81	Ga0104734_100034016_1		RKVFVSYYHGDQQEVNKFVNDFSNVCIFKTVGVKEGDFTFDSNNPQYIMRKIREDKLEDSTVTIVLVGSCTHSRRYVDWEVKASLQCGQSLPNGLIAINLPYMGSKGLLPPRVEENISKNSNKQDTGYARYYTYPSSNEQLEAWIED
Ga0244903_1017255_1	GLU	86	Ga0104734_100034016_1		RKVFISYYHGDQTAVNKFVQDFSDVFIAKTVGVKDGDFAFDSTNPQYIMRKIRENKLQDSTVTIVLVGSCTHSRRYVDWEVKASLQQGATLPNGLIAINLPYMGSEGALPERVSENVKRDANGNEVGYVRYYVYPDSKQKLYDWIED
Ga0247727_1000836814_1	GLU	90	Ga0104734_100034016_1		RKVFISFYQGDKDEVDQFIAKWSDQEGVFTAKVLGASDNDDFIESNDTDYVMSQIRKKYLGDSSVTIVLIGSCTHSRRYVDWEIKSSLTQGSSPPNGLLGIVLPSKGDSAHLPPRFKDNWQSGEAKCYARYRSAPTSASQLGEWIE
Ga0247812_1000007392_1	GLU	93	Ga0104734_100034016_1		HKTFVSYHHADQAEVAAFIDYFDHDHDVLISRGIGASMAGDIINSTDADYIKRRIRELYLRDSSVTLVMVGAQTWGRRFVDWEIAASLRNTSTSSRNGLVAITLPSVSGTAGRLPPARVGDNVDGEKGYARWMKYPTSAASLAGMIDDAFN
Ga0272423_100101136_1	GLU	105	Ga0104734_100034016_1		HKCFISYHAEDTDEVAQFLEDFGSEFIAKTIGVTDEDNFIDSQDTDYVMDQIRTKYLGDSSVTIVLIGGCTWARRYVDWEIFSSLRSSKHSSINGLLAVTLPSIAESSKILPPRLDDNVIRDSDDSEIGYARWKKYPTNAYSLRSWIS
Ga0272427_100322920_1	GLU	91	Ga0104734_100034016_1		RKCFISYHHADEAEVQEFIDDFDHARDVLIARGIGASMSGDIINSDSSDYIMSQIREKYLRGTTVTIVLVGKCTWSRKYVDWEMAASLRNTSAYSRNGLLAITLPSVAALSRRRVPPRLDDNISGHENDEGYARWWKYPKSSADLASRIEI
Ga0307249_1000803480_1	GLU	86	Ga0104734_100034016_1		RTVFISYYHGDQDEVNQFVSEFKDVFIPRTVGVKDGDFEIDSNNPQYIMRRIREDKLQDSTVTIVLIGSCTHSRRYVDWEIKASLQQGQSLPNGLIAINLPYMGNEGILPERLRDNILRDENEDDTGYARYYTYPRSKYSLKQWIED
Ga0308157_1000193015_1	GLU	93	Ga0104734_100034016_1		RKTFISYHHADEDEVSDFINYFDHGRNVLIARGIGGSMAGDVIASNDAEYIKQRIRTLYLRDSTVTLVLVGRHTWSRQFVDWEVAASLRNTSTSNRNGLLAITLPSASEYTGKKVPERIDDNLDGDNGYARWMKYPQSSAALGRMIDDA
Ga0373621_000785_1250_1798_1	GLU	87	Ga0104734_100034016_1		HKCFISYHHDDQDEVKDFIERFDEDGEAFIARAVGAMGQDIIDSEDTDYVMRRIREKYLTDSTVTIVLIGKCTWARRYVDWEIASTLRNDPNNKRSGLFAITLPGVADKIKTLPARFQDNLYNWDKKKGYAKWYKYPDNSASLTNMIEDAFQ
Ga0374055_0001990_107280_107930_1	GLU	116	Ga0104734_100034016_1		RRVFISYHHGDGIEATNFVSTFGGPLGVFTHRALGLDFDDDLINSNDPDYVMRRIREEYLADSTVTIVLIGTCTHSRRFVDWEIKASLQQGSKTPNGLLGILLPSAHRPNRLGVPEFPNLPNRFNENLTTGYASYNYYPTDPAVLRGWIE
Ga0376689_0002413_1743_2264_1	GLU	86	Ga0104734_100034016_1		HKCFLSYHHDDSALVEQFISEFDDRHEVFITRGIRAPEDIINSQDTDYVMAQIRKRFLADSTVTIVLVGHCTWARRFVDWEIQSSIRQPAGGRPKRLLGVLLDKNADSGTPPNRVKLNLDSGYAKWWKYPKNASSLAGFIDEA
Ga0392395_0002000_10156_10689_1	GLU	88	Ga0104734_100034016_1		RKCFISYHHADQETVNRFVRDFDHGRNCFIARGLGEEMPGDVIQSTDTDYVMRKIREKFLHDSTVTIVFMGRCTWARRYVDWEILSSIRQGQYSAPNGLLGIQLPGFTDFPPRFKVNLSSDWPRIDCYARHMEYPMSSTALMDEIEA
JGI25321J39296_100012633_1	GLU	88	Ga0104734_100034016_1		RKCFISYHHVDQDAVNKFVRDFDHERDTFIARGLGEEMPGDVINSTNTDYVMSQIRRRFLADSTVTIVLMGRCTWARRYVDWEIQSSLRRGENTTPNGLLGVKLPSFHTFPPRFEKNLSYNWPTVDCYARHMDYPATTADLVEGIES
Ga0104734_100131433_1	GLU	79	Ga0104734_100131433_1		YRVFISHCWECNADYYRLVRWLNGEPLFKWKNLSVPEESAMREDKLFEKRLRKRLAKSDIMLVIVGMEIDHRYWMKWEIKWASIRGIPFVGVMPNGALRIPQVAESARCPIVALRRDSVVAA
Ga0210384_100028673_1	GLU	84	Ga0104734_100131433_1		YRVFISHCWEYSADYYRLVDWLNNEVRFKWRNLSVPEERALREDKTFESRLRKRLGDSDILLVIIGMEIAHRHWIQWEIKWARIRGIPIVGVMPNGGLRVPKAVEDSRCPIVGWRRDSVIAAIRK
2506734844_1	GLU	110	Ga0104762_100009624_1		YDAFISYRHTEPDFTIAKNLHSMIEKFKVPKHLSENSSNETREFRVFRDREELSTKDLSTMIQEGLKESENLIVICSRRTPLSPWCRKEVQLFKEMHGSDNIIPVLIEGNPD
2635528095_1	GLU	107	Ga0104762_100009624_1		YDAFISYRHIEPDLTIAEILHDMIEKFNIPKHLRTVSNDGSLIDDKHVFRVFRDREELSTKDLSTMIEEAIANSENLIVICSKRTSLSPWCRKEVQLFKRIHGANNIIPVLIEGEPDESFID
2641875141_1	GLU	107	Ga0104762_100009624_1		YNAFISYRHIEPDLTIAEILHDMIEKFNIPKHLRTVSNDGSLIDDKHVFRVFRDREELSTKDLSTMIEEAIANSENLIVICSKRTSLSPWCRKEVQLFKRIHGANNIIPVLIEGEPDESF
2655744225_1	GLU	110	Ga0104762_100009624_1		YDAFISYRHIEPDLTIAKILHDMIEKFNIPKHLRTTLNENNNENLIDDKHVFRVFRDREELSTKDLSTMIEEAIADSENLIVICSKRTFISPWCRKEVQLFKKIHGVNNIIPVLIEGEPDESF
2655775485_1	GLU	107	Ga0104762_100009624_1		YDAFISYRHVEPDLTIAEILHDMIEKFNIPKHLRTVSNDGSLIDDKHVFRVFRDREELSTKDLSTMIEEAIANSENLIVICSKRTSLSPWCRKEVQLFKKIHGANNIIPILIEGEPDESF
2656440851_1	GLU	107	Ga0104762_100009624_1		YDAFISYRHIEPDLTIAKILHEMIEKFNIPKHLRTVSNDENSINDKHIFRVFRDCEELSTKDLSTMIEEAIANSKNLIVICSKRTSLSPWCRKEVQLFKKIHGVNNIIPVLIEGEPDD
2659903173_1	GLU	107	Ga0104762_100009624_1		YDAFISYRHIEPDLTIAKILHEMIEKFNIPKHLRTVSNDENSINDKHIFRVFRDREELSTKDLSTMIEEAIANSKNLIVICSKRTSLSPWCRKEVQLFKKIHGVNNIIPVLIEGEPDD
2678401055_1	GLU	107	Ga0104762_100009624_1		YDAFISYRHIEPDLTIAETLHDMIEKFNIPKHLRTVSNDGSLIDDKHIFRVFRDREELSTKDLSTMIEEAIANSENLIVICSKRTSLSPWCRKEVQLFKRIHGANNIIPVLIEGEPDESF
Ga0099390_100058019_1	GLU	107	Ga0104762_100009624_1		YDAFISYRHIEPDLTIAKILYEMIEKFNIPKHLRKVLNEENSIDNKHAFRVFRDREELSTKDLSTMIEEAIANSKNLIVICSKRTSLSPWCRKEVQLFKKIHGVNNIIPVLIEGEPDEAFID
Ga0099615_10006625_1	GLU	107	Ga0104762_100009624_1		YDAFISYRHIEPDLTIAEILHDMIEKFNIPKHLRTVSNDGSLIDDKHVFRVFRDREELSTKDLSTMIEEAIANSENLIVICSKRTSLSPWCRKEVQLFKRIHGVNNIIPVLIEGEPDESFI
Ga0101034_10029717_1	GLU	107	Ga0104762_100009624_1		YDAFISYRHIEPDLTIAKILHEMIEKFNIPKHLRIVSNDENSINDKHIFRVFRDREELSTKDLSTMIEEAIANSKNLIVICSKRTSLSPWCRKEVQLFKKIHGVNNIIPVLIEGEPDD
Ga0103276_100009211_1	GLU	107	Ga0104762_100009624_1		YDAFISYRHVEPDLTIAEILHDMIEKFNIPKHLRTVSNDGSLIDDKHVFRVFRDREELSTKDLSTMIEEAIANSENLIVICSKRTSLSPWCRKEVQLFKKIHGANNIIPILIEGEPDESF
Ga0104054_10024451_1	GLU	96	Ga0104762_100009624_1		YDAFISYRHLEPDQSIAKEIHRMIERFTPPKEYYKEGKKPSYRVFRDREELAARDLSSSIEEALKESRFLIVICGKRTALSDWCVKEIETFRRLHGDSRIIPVLIEGEPKESFPLPL
Ga0104762_100009624_1	GLU	90	Ga0104762_100009624_1		YDAFISYRHVHPDMEIAQDIQRLIEAFVVSKAVPAVPKRRDFLVFRDRDELASGELGEAIENALENSAFLIVVCSRRTPLSPWCRREVEYFREVRDPSNIIAVLLEGEPEESFPPELR
Ga0105486_10003509_1	GLU	107	Ga0104762_100009624_1		YDAFISYRHVEPDLTIAEILHDMIEKFNIPKHLRTVSNDGSLIDDKHVFRVFRDREELSTKDLSTMIEEAIANSENLIVICSKRISLSPWCRKEVQLFKKIHGANNIIPILIEGEPD
Ga0105777_10007250_1	GLU	96	Ga0104762_100009624_1		YDAFISYRHLEPDQSIAKEIHRMIERFTPPKEFYKEGKKPSYRVFRDREELAARDLSSSIEEALKESRFLIVICGKRTALSDWCVKEIETFRRLHGDSRIIPVLIEGEPK
Ga0111455_1000002117_1	GLU	107	Ga0104762_100009624_1		YDAFISYRHIEPDLTIAKILHEMIEKFNIPKHLRTVSNDENSINDKHIFRVFRDREELSTKDLSTMIEEAIANSKNLIVICSKRTSLSPWCRKEVQLFKKIHGVNNIIPVLIEGEPDEA
Ga0111556_10002367_1	GLU	90	Ga0104762_100009624_1		YDAFISYRHVHPDMEIAQDIQRLIEAFVVSKAVPAVPKRRDFLVFRDRDELASGELGEAIENALENSAFLIVVCSRRTPLSPWCRREVEYFREVRDPSNIIAVLLEGEPEESFPPELRD
Ga0114084_100011424_1	GLU	107	Ga0104762_100009624_1		YDAFISYRHIEPDLTIAKILHEMIEKFNIPKHLRTVSNDENSINDKHIFRVFRDREELSTKDLSTMIEEAIANSKNLIVICSKRTSLSPWCRKEVQLFKKIHGVNNIIPVLIEGEPDEAF
Ga0119778_100042519_1	GLU	107	Ga0104762_100009624_1		YDAFISYRHIEPDLTIAKILHEMIEKFNIPKHLRTVSNDENSINDKHIFRVFRDREELSTKDLSTMIEEAIANSKNLIVICSKRTSLSPWCRKEVQLFKKIHGVNNIIPVLIEGEPD
Ga0119789_10001729_1	GLU	107	Ga0104762_100009624_1		YDAFISYRHIEPDLTIAKILHEMIEKFNIPKHLRTVSNGENSINDKHIFRVFRDREELSTKDLSTMIEEAIANSKNLIVICSKRTSLSPWCRKEVQLFKKIHGVNNIIPVLIEGEPDDSF
Ga0119790_10000474_1	GLU	107	Ga0104762_100009624_1		YDAFISYRHVEPDLTIAEILHDMIEKFNIPKHLRTVSNDGSLIDDKHVFRVFRDREELSTKDLSTMIEEAIANSENLIVICSKRTSLSPWCRKEVQLFKKIHGANNIIPILIEGEPDESF
Ga0119800_10004336_1	GLU	95	Ga0104762_100009624_1		YDVFISYRHVRPDADIARSLHRLLETFPIPKSLRSSGWLGRSFLDREELTAGDLTDSIREGIGRSRYLISVCSRRTRFSPWCLKEIELFRSLHGDERILVLLLEGEPE
Ga0119808_10000954_1	GLU	107	Ga0104762_100009624_1		YDAFISYRHIEPDLTIAKILHEMIEKFNMPKHLRTVSNDENSINDKHIFRVFRDREELSTKDLSTMIEEAIANSKNLIVICSKRTSLSPWCRKEVQLFKKIHGVNNIIPVLIEGEPDEAF
Ga0119815_10009854_1	GLU	110	Ga0104762_100009624_1		YDAFISYRHIEPDLTIAKILHDMIEKFNIPKHLRTTLNENNNENLIDDKHVFRVFRDREELSTKDLSTMIEEAIADSENLIVICSKRTFISPWCRKEVQLFKKIHGVNNIIPVLIEGEPDESFL
Ga0104968_10004311_1	GLU	114	Ga0104968_10004311_1		YDAFISYRHVEPDQSIAKQVHQLIETFKAPKEFYQNGKRPTFRVFRDREELAARDLSASIEEALATSRYLIVICSKRTPLSEWCQREIEIFKSLHGEERIIPVLIEGEPDEAFPLPLKEMKKDDGHEILAADIR
Ga0105237_1000002152_1	GLU	73	Ga0105237_1000002152_1		KLFVAFHYSAEDKWVKDLVIPLIETLGIEVKTGENIHGQVIVQEVPDIIRKCDAMIAFITTSWTDHPWVRDELVTALAMKIPALEVKDSRLVNLGGITDGRQRIDFDVDKKEMLLIQVAQRL
Ga0105357_1000001312_1	TRP	52	Ga0105357_1000001312_1		FDALSSRHFDVFLDTHSIAPAEDFQTMLWHRLCDSDVLLMLDTADYFNSRWTTAEFGRALAKGISILRVGWPEVMPSSRLATASILELADE
2563376574_1	GLU	307	Ga0105637_10040227_1		PMLFISHASADIKYVQPLVELLADIGLNNETMFCSSVPDYHIPMDNDIYDYLKSLFDNYDFHVVFMLSDNYYQSAACLNEMGASWVLRKRYSTVLLPKFDFSAIKGAVNPTQISLKLDNDNIDELKVRLGELKDI
2624783831_1	GLU	219	Ga0105637_10040227_1		KTKIFISHRSKDVEYAAAMVDFLEDLGVSSRYIVCTSVPDHLIPNGKRIYEWLREQFTNYDLHMLFLLSDNYYESPDCLNEMGAAWVTKADSDIILLPGFSPDKIRGCIGQDMMAVYCDGDDEILMDRIKQLRDKV
Ga0105637_10040227_1	GLU	202	Ga0105637_10040227_1		KPKIFISHSSKDVKYVEPIVELLADIGMTNDNLFCSSIPDYGIPLNQDIYEYLSSLFSENELYVIFVLSSNYYGSPACLNEMGAAWVLKNEYTSILLPKFEYQEIDGAVNPNKIGMKLDDDDELLKKRLGELKNIISE
Ga0167480_10014996_1	GLU	304	Ga0105637_10040227_1		KPMLFISHASADIKYVQPLVELLADIGLNNETMFCSSVPDYHIPMDNDIYDYLKSLFDNYDLHVVFMLSDNYYKSAACLNEMGASWVLRKRYSTVLLPKFDFSAIKGAVNPTQISLKLDNDNIDELKVRLGELKDI
Ga0169849_10008751_1	GLU	202	Ga0105637_10040227_1		KPKIFISHSSKDVKYVEPIVELLADIGMTNDNLFCSSIPDYGIPLNQDIYEYLSSLFSENELYVIFVLSSNYYGSPACLNEMGAAWVLKNEYTSILLPKFEYQEIDGAVNPNKIGMKLDDDDELLKKRLGELKDIISE
Ga0245281_10070723_1	GLU	205	Ga0105637_10040227_1		KAKIFISHSSKDIETISKFVDLLADMGLTSEELFCSSVPDYSIPLSEDIYDYLASLFRNYDIYVIFMLSRDYYNSPACLNEMGAAWVLKNDYTSILLPGFSYQEIKGAVNPNKIGFKLNDEDEFLKKRLGELIHILA
Ga0255342_1000092112_1	GLU	307	Ga0105637_10040227_1		KPMLFISHASADIKYVQPLVELLADIGLNNETMFCSSVPDYHIPMDNDIYDYLKSLFDNYDLHVVFMLSDNYYQSAACLNEMGASWVLRKRYSTVLPPKFDFSAIKGAVNPTQISLKLDNDNIDELKVRLGELKD
2587946186_1	GLU	114	Ga0105644_10002178_1		YDAFISYRHVEPDQSIAKQVHQMIETFKAPKEFYINGEKPTFRVFRDREELAAKDLSTSIEDALATSRYLIVICSKRTPLSDWCEKEIETFRRMHGDERIIPVLIEGEVDDSFPKALKQLKRKGDESLQDILAADIRPDMVLKNDFVGYEYLQDNYSQKLSELTKQS
2682637626_1	GLU	114	Ga0105644_10002178_1		KYDAFISYRHVEPDQTVAKYVHQMIETFKAPKEFYKDGKRPVFRVFRDREELAARDLGASIEEALAQSRYLVVICSRRTPLSEWCQKEIETFKSLHGEERIIPVLIEGEPDEAFPSPLKEIKDQGDGHEILAADIRPDEIFSDEFTGYENLQDKHKLNELTKQSINL
Ga0099352_100029518_1	GLU	114	Ga0105644_10002178_1		KYDAFISYRHVEPDQTVAKYVHQMIETFKAPKEFYKDGKRPVFRVFRDREELAARDLGASIEEALAQSRYLVVICSKRTPLSEWCQKEIEIFKGLHGEERIIPVLIEGEPDEAFPNPLKEIKDQGDGHEILAADIRPDEIFGDEFTGYENLQDKHKLNELTKQSINL
Ga0099391_1003154_1	GLU	114	Ga0105644_10002178_1		YDAFISYRHVEPDQSIAKQVHQMIETFKAPKEFYQNGKRPVFRVFRDREELAARDLSASIEEALETSRYLIVICSKRTPLSEWCQREIETFKSLHGSERIIPVLVEGEPGEAFPLPLKELKGEESVSEILAADIRPDETLNADFEGYEALQNNNKAKLKELTKK
Ga0099581_10061816_1	GLU	114	Ga0105644_10002178_1		YDAFISYRHVEPDQTVAKYVHQMIETFKAPKEFYKDGKRPVFRVFRDREELAARDLGASIEEALAQSRYLVVICSRRTPLSEWCQKEIEIFKGLHGEERIIPVLIEGEPDEAFPSPLKEIKDQGDGHEILAADIRPDEIFGDEFTGYENLQDKHKLNELTKQS
Ga0099581_1006506_1	GLU	129	Ga0105644_10002178_1		FDAFISYRHVEPDQSIAKQLHQMIESFKPPKEFYKDGKKTTFRVFRDREELAARDLSSSIEEALAESRYLIVLCSKRTPLSEWCEKEIRTFRQLHGDERIIPVLIEGEPDEAFPAPLKQLKRGADQSLADVLAADIRPDEVLHKNFPGYEEVQKKDSAKLQNLTK
Ga0099614_1010698_1	GLU	129	Ga0105644_10002178_1		FDAFISYRHVEPDQSIAKQLHQMIESFKPPKEFNKEGKKTTFRVFRDREELAARDLSSSIEEALAESRYLIVLCSKRTPLSEWCEKEIRTFRQLHGDERIIPVLIEGEPDEAFPAPLKQLKRGADQSLADVLAADIRPDEVLHKNFPGYEEVQKKDSAKLQNLTK
Ga0099624_10039818_1	GLU	114	Ga0105644_10002178_1		KYDAFISYRHVEPDQSVAKQVHQMIETFKAPGEFYQDGKRPTFRVFRDREELAAKDLGASIEEALATSRYLIVICSKRTPLSEWCIKEIETFKSLHGDERIIPVLIEGEPDEAFPKQLRELKKPDNEDEYEILAADIRPDEVLKDGFEGYEVLQNNNRSKLKELTKR
Ga0099674_10003674_1	GLU	114	Ga0105644_10002178_1		KYDAFISYRHVEPDQSIAKQVHQMIETFKAPKEFYVNGEKPTFRVFRDREELAARDLSSSIEDALATSRYLIVICSKRTPLSDWCEKEIETFRRMHGDERIIPVLIEGEVDESFPRALKQLKRKGDENLQDILAADIRPDMVLKNDFVGYEYLQDNYSQKLGELTKE
Ga0100061_1005472_1	GLU	129	Ga0105644_10002178_1		FDAFISYRHVEPDQSIAKQLHQMIESFKPPKEFYKDGKKTTFRVFRDREELAARDLSSSIEEALAESRYLIVLCSKRTPLSEWCEKEIRTFRQLHGDERIIPVLIEGEPDEAFPAPLKQLKRGADQSLADVLAADIRPDEVLHKNFPGYEEVQKKDSAKLQNLTKQA
Ga0100175_10017010_1	GLU	114	Ga0105644_10002178_1		YDAFISYRHVEPDQSIAKQVHQMIETFKAPKEFYQNGKRPVFRVFRDREELAARDLSASIEEALETSRYLIVICSKRTPLSEWCQREIETFKSLHGSERIIPVLIEGEPGEAFPLPLKELKGEESVSEILAADIRPDETLNADFEGYEALQNNNKAKLKELTKKS
Ga0100222_10039418_1	GLU	114	Ga0105644_10002178_1		YDAFISYRHVEPDQSIAKQVHQMIETFKAPKEFYQNGKRPVFRVFRDREELAARDLSASIEEALATSRYLIVICSKRTPLSEWCQREIETFKSLHGEERIIPVLIEGEPGEAFPLPLKELKGEEAVSEILAADIRPDETLNADFEGYEALQNNNKAKLKELTKK
Ga0100374_100021170_1	GLU	114	Ga0105644_10002178_1		YDAFISYRHVEPDQSVAKQVHHMIETFKPPKEFYEDGKKPTFRVFRDREELAARDLGASIEEALETSRYLIVICSKRTPLSDWCQKEIETFKSLHGDERIIPVLIEGEPDESFPQALKELKRGDNESLQDILAADIRPDEILQSDFSGYENLQNNNISKLKELTKK
Ga0100374_10034634_1	GLU	114	Ga0105644_10002178_1		YDAFISYRHVEPDQSIAKQVHQMIETFKAPKEFYQNGKRPTFRVFRDREELAARDLSASIEEALATSRYLIVICSKRTPLSEWCQREIEIFKSLHGEERIIPVLIEGEPDEAFPLPLKEMKKDDGHEILAADIRPDDIFKTDFSGYENLQQSDKPKLKELTKKS
Ga0101795_1003157_1	GLU	114	Ga0105644_10002178_1		YDAFISYRHVEPDQSVAKQVHQMIETFKPPKEFYEDGKKPTFRVFRDREELAARDLGASIEEALETSRYLIVICSKRTPLSDWCQKEIETFKSLHGDERIIPVLIEGEPDESFPQALKELKRGDNESLQDVLAADIRPDEILQSDFSGYENLQNNNISKLKELTKK
Ga0101799_1006083_1	GLU	130	Ga0105644_10002178_1		FDAFISYRHVEPDQSIAKQLHQMIESFKPPKEFNKEGKKTTFRVFRDREELAARDLSSSIEEALAESRYLIVLCSKRTPLSEWCEKEIRTFRQLHGDECIIPVLIEGEPDEAFPAPLKQLKRGADQSLADVLAADIRPDEVLHKNFPGYEEVQKKDSAKLQNLTK
Ga0101800_10038717_1	GLU	129	Ga0105644_10002178_1		FDAFISYRHVEPDQSIAKQLHQMIESFKPPKEFNKEGKKTTFRVFRDREELAARDLSSSIEEALAESRYLIVLCSKRTPLSEWCEKEIRTFRQLHGDERIIPVLIEGEPDEAFPAPLKQLKRGADQSLADVLAADIRPDEVLHKNFPGYEEVQKKDSAKLQSLTKQ
Ga0102725_1002782_1	GLU	129	Ga0105644_10002178_1		KFDAFISYRHVEPDQSIAKQLHQMIESFKPPKEFYKDGKKTTFRVFRDREELAARDLSSSIEEALAESRYLIVLCSKRTPLSEWCEKEIRTFRQLHGDERIIPVLIEGEPDEAFPAPLKQLKRGADQSLADVLAADIRPDEVLRKDFPGYEEVQKKDSAKLQSLTK
Ga0104033_10007749_1	GLU	130	Ga0105644_10002178_1		FDAFISYRHVEPDQSIAQQLHQMIENFTPPKEFYKDGKKTSFRVFRDREELAARDLSSSIEEALAESRYLIVLCSKRTPFSEWCEKEIRTFRQLHGDERIIPVLIEGEPDEAFPAPLKQLKRGADQSLADVLAADIRPDEVLRKDFPGYEEVQKKDSAKLQSLTKQ
Ga0104054_10040826_1	GLU	114	Ga0105644_10002178_1		KYDAFISYRHVEPDQTVAKYVHQMIETFKAPKEFYKDGKRPVFRVFRDREELAARDLGASIEEALAQSRYLVVICSKRTPLSEWCQKEIEIFKGLHGEEKIIPVLIEGEPDEAFPSPLKEIKDQGDGHEILAADIRPDEIFSDEFTGYENLQDKHKLNELTRQSINLL
Ga0104054_10087313_1	GLU	129	Ga0105644_10002178_1		FDAFISYRHVEPDQSIAKQLHQMIESFKPPREFNKEGKKTTFRVFRDREELAARDLSSSIEEALAESRYLIVLCSKRTPLSEWCEKEIRTFRQLHGDERIIPVLIEGEPDEAFPAPLKQLKRGADQSLADVLAADIRPDEVLHKNFPGYEEVQKKDSAKLQNLTKQ
Ga0104793_10037212_1	GLU	130	Ga0105644_10002178_1		FDAFISYRHVEPDQSIAKQLHQMIESFKPPKEFNKEGKKTNFRVFRDREELAARDLSSSIEEALTESRYLIVLCSKRTPLSEWCEKEIRTFRQLHGDERIIPVLIEGEPDEAFPAPLKQLKRGVDQSLADVLAADIRPDEVLHKNFPGYEEVQKKDSAKLQNLTKQA
Ga0105531_10002331_1	GLU	129	Ga0105644_10002178_1		FDAFISYRHVEPDQSIAKQLHQMIESFKPPREFNKEGKKTTFRVFRDREELAARDLSSSIEEALAESRYLIVLCSKRTPLSEWCEKEIRTFRQLHGDERIIPVLIEGEPDEAFPAPLKQLKRGADQSLADVLAADIRPDEVLHKNFPGYEEVQKKDSAKLQSLTK
Ga0105644_10002178_1	GLU	129	Ga0105644_10002178_1		FDAFISYRHVEPDQSIAKQLHQMIESFKPPKEFNKEGKKTTFRVFRDREELAARDLSSSIEEALAESRYLIVLCSKRTPLSEWCEKEIRTFRQLHGDERIIPVLIEGEPDEAFPAPLKQLKRGADQSLADVLAAGIPPGAGFQKKFFALVGDQKKDSAKLQNLTKQAL
Ga0105680_10014527_1	GLU	129	Ga0105644_10002178_1		FDAFISYRHVEPDQSIAKQLHQMIESFKPPKEFNKEGKKTTFRVFRDREELAARDLSSSIEEALAESRYLIVLCSKRTPLSEWCEKEIRTFRQLHGDERIIPVLIEGEPDEAFPAPLKQLKRGADQSLADVLAADIRPDEVLHKNFPGYEEVQKKDSAKLQNLTKQA
Ga0105959_10032612_1	GLU	114	Ga0105644_10002178_1		KYDAFISYRHVEPDQTVAKYVHQMIETFKAPKEFYKDGKRPVFRVFRDREELAARDLGASIEEALVQSRYLVVICSKRTPLSEWCQKEIEIFKGLHGEERIIPVLIEGEPDEAFPSPLKEIKNQGDGHEILAADIRPDEIFSDEFTGYENLQDKHKLNELTKQSINL
Ga0111013_1004052_1	GLU	129	Ga0105644_10002178_1		FDAFISYRHVEPDQSIAKQLHQMIESFKPPKEFYQDGKKTTFRVFRDREELAARDLSSSIEEALAESRYLIVLCSKRTPLSEWCEKEIRTFRQLHGDERIIPVLIEGEPDEAFPAPLKQLKRGADQSLADVLAADIRPDEVLRKDFPSYEEVQKKDSAKLQSLTKQA
Ga0111046_10029817_1	GLU	116	Ga0105644_10002178_1		YDAFISYRHVEPDQSIAKQVHQMIETFKAPKEFYQNGKRPVFRVFRDREELAARDLSASIEEALATSRYLIVICSKRTPLSEWCQREIETFKSLHGSERIIPVLIEGEPGEAFPLPLKELKGEESVSEILAADIRPDETLNADFEGYEALQNNNKAKLKELTKKS
Ga0111083_10008517_1	GLU	114	Ga0105644_10002178_1		KYDAFISYRHVEPDQTVAKYVHQMIETFKAPKEFYKDGKRPVFRVFRDREELAARDLGASIEEALAQSRYLVVICSKRTPLSEWCQKEIEIFKGLHGEERIIPVLIEGEPDEAFPNPLKEIKDQGDGHEILAADIRPDEIFGDEFTGYENLQDKHKLNELTKQSINL
Ga0111364_1000657_1	GLU	116	Ga0105644_10002178_1		YDAFISYRHVEPDQSIAKQVHQMIETFKAPKEFYQNGKRPVFRVFRDREELAARDLSASIEEALETSRYLIVICSKRTPLSEWCQREIETFKSLHGSERIIPVLIEGEPGEAFPLPLKELKGEESVSEILAADIRPDETLNADFEGYEALQNNNKAKLKELTKKSL
Ga0111365_10034633_1	GLU	116	Ga0105644_10002178_1		YDAFISYRHVEPDQSIAKQVHQMIETFKAPKEFYQNGKRPVFRVFRDREELAARDLSASIEEALATSRYLIVICSKRTPLSEWCQREIETFKSLHGEERIIPVLIEGEPGEAFPLPLKELKGEEAVSEILAADIRPDETLNADFEGYEALQNNNKAKLKELT
Ga0111420_10024238_1	GLU	114	Ga0105644_10002178_1		KYDAFISYRHVEPDQTVAKYVHQMIEAFKAPKEFYKDGKRPVFRVFRDREELAARDLGASIEEALAQSRYLVVICSKRTPLSEWCQKEIEIFKGLHGEERIIPVLIEGEPDEAFPSPLKEIKDQGDGHEILAADIRPDEIFSDEFTGYENLQDKHKLNELTKQSIN
Ga0111493_100036138_1	GLU	93	Ga0105644_10002178_1		KYDAFISYRHVEPDQSIAKELHRMIESFKPPKELYKTGKKTGFRVFRDREELAAKDLSTSIEEALQESHYLIVLCSKRTPLSEWCEKEVRTFRALHGDERIIPVLIEGEPEESFSAPLKDLKRGADESLQDVLAADIRPEEVLKKDFPGYETLQNENKGKLHELTKQ
Ga0111493_10121614_1	GLU	116	Ga0105644_10002178_1		YDAFISYRHVEPDQSIAKQVHQMIETFKAPKEFYQNGKRPVFRVFRDREELAARDLSASIEEALATSRYLIVICSKRTPLSEWCQREIETFKSLHGSERIIPVLVEGEPGEAFPLPLKELKGEESVSEILAADIRPDETLNADFEGYEALQNNNKPKLKELTKK
Ga0111559_10002875_1	GLU	116	Ga0105644_10002178_1		YDAFISYRHVEPDQSIAKQVHQMIETFKAPKEFYINGEKPTFRVFRDREELAAKDLSTSIEDALATSRYLIVICSKRTPLSDWCEKEIETFRRMHGDERIIPVLIEGEVDDSFPKALKQLKRKGDESLQDILAADIRPDMVLKNDFVGYEYLQDNYSQKLSELTKQS
Ga0113552_10015137_1	GLU	114	Ga0105644_10002178_1		KYDAFISYRHVEPDQTVAKYVHQMIETFKAPKEFYKDGKRPVFRVFRDREELAARDLGASIEEALAQSRYLVVICSKRTPLSEWCQKEIEIFKGLHGEEKIIPVLIEGEPDEAFPSPLKEIKDQGDGHEILAADIRPDDIFSDEFKGYESIQDKHKLNELTKQSINL
Ga0113979_10073211_1	GLU	93	Ga0105644_10002178_1		KYDAFISYRHVEPDQSIAKELHRMIESFKPPKELYKTGKKTGFRVFRDREELAAKDLSTSIEEALQESHYLIVLCSKRTPLSEWCEKEVRTFRALHGDERIIPVLIEGEPEESFSAPLKDLKRGADESLQDVLAADIRPEEVLKKDFPGYETLQNENKGKLHELTKQ
Ga0113979_10075219_1	GLU	114	Ga0105644_10002178_1		KYDAFISYRHVEPDQTVAKYVHQMIETFKAPKEFYKDGKRPVFRVFRDREELAARDLGASIEEALAQSRYLVVICSKRTPLSEWCQKEIEIFKGLHGEEKIIPVLIEGEPDEAFPSPLKEIKDQGDGHEILAADIRPDEIFSDEFTGYENLQDKHKLNELTKQSISL
Ga0113996_100007845_1	GLU	114	Ga0105644_10002178_1		YDAFISYRHVEPDQSVAKQVHQMIETFKPPKEFYEDGKKPTFRVFRDREELAARDLGVSIEEALETSRYLIVICSKRTPLSDWCQKEIETFKSLHGDERIIPVLIEGEPDESFPQALKELKRGDNESLQDVLAADIRPDEILQSDFSGYENLQNNNISKLKELTKKS
Ga0113998_10034914_1	GLU	129	Ga0105644_10002178_1		FDAFISYRHVEPDQSIAKQLHQMIESFKPPKEFNKEGKKTTFRVFRDREELAARDLSSSIEEALAESRYLIVLCSKRTPLSEWCEKEIRTFRQLHGDERIIPVLIEGEPDEAFPAPLKQLKRGADQSLADVLAADIRPDEVLRKDFPGYEEVQKKDSAKLQSLTKQ
Ga0113998_10047814_1	GLU	114	Ga0105644_10002178_1		KYDAFISYRHVEPDQTVAKYVHQMIETFKAPKEFYKDGKRPVFRVFRDREELAARDLGASIEEALAQSRYLVVICSKRTPLSEWCQKEIEIFKGLHGEEKIIPVLIEGEPDEAFPSPLKEIKDQGDGHEILAADIRPDDIFSDEFKGYENIQDKHKLNELTKQSI
Ga0114002_10014150_1	GLU	130	Ga0105644_10002178_1		FDAFISYRHVEPDQSIAKQLHQMIESFKPPKEFNKEGKKTNFRVFRDREELAARDLSSSIEEALTESRYLIVLCSKRTPLSEWCEKEIRTFRQLHGDERIIPVLIEGEPDEAFPAPLKQLKRGVDQSLADVLAADIRPDEVLHKNFPGYEEVQKKDSAKLQNLTK
Ga0114002_1002776_1	GLU	113	Ga0105644_10002178_1		YDAFISYRHVEPDQTIAKEIHRMIEGFKPPKEFYKSGKKTSFRVFRDREELAARDLSSSIEEALKESHFLIVLCSKRTPLSEWCEKEIRTFRSLHGDSRIIPVLLEGEPDESFPMPLKQLKRGEDESLLDVLAADIRPEEVLKKDFPGYEAVQKTDKGKLTDLTKQ
Ga0114021_10005727_1	GLU	116	Ga0105644_10002178_1		YDAFISYRHVEPDQSIAKQVHQMIETFKAPKEFYQNGKRPVFRVFRDREELAARDLSASIEEALETSRYLIVICSKRTPLSEWCQREIETFKSLHGSERIIPVLIEGEPGEAFPMPLKELKGEESVSEILAADIRPDETLNADFEGYEALQNNNKAKLKELTKKS
Ga0114154_10007358_1	GLU	116	Ga0105644_10002178_1		YDAFISYRHVEPDQSIAKQVHQMIETFKAPKEFYQNGKRPVFRVFRDREELAARDLSASIEEALATSRYLIVICSKRTPLSEWCQREIETFKSLHGSERIIPVLVEGEPGEAFPLPLKELKGEESVSEILAADIRPDETLNADFEGYEALQNNNKPKLKELTKK
Ga0114253_100056723_1	GLU	116	Ga0105644_10002178_1		YDAFISYRHVEPDQSIAKQVHQMIETFKAPKEFYQNGKRPVFRVFRDREELAARDLSASIEEALETSRYLIVICSKRTPLSEWCQREIETFKSLHGSERIIPVLIEGEPGEAFPMPLKELKGEESVSEILAADIRPDETLNADFEGYEALQNNNKAKLKELTKK
Ga0114843_10061421_1	GLU	129	Ga0105644_10002178_1		FDAFISYRHVEPDQSIAKQLHQMIESFKPPKEFNKEGKKTTFRVFRDREELAARDLSSSIEEALAESRYLIVLCSKRTPLSEWCEKEIRTFRQLHGDERIIPVLIEGEPDEAFPAPLKQLKRGADQSLADVLAADIRPDEVLHKNFPGYEEVQKKDSAKLQSLTKQA
Ga0114847_1001632_1	GLU	130	Ga0105644_10002178_1		FDAFISYRHVEPDQSIAKQLHQMIESFKPPKEFNKEGKKTTFRVFRDREELAARDLSSSIEEALAESRYLIVLCSKRTPLSEWCEKEIRTFRQLHGDERIIPVLIEGEPDEAFPAPLKQLKRGADQSLADVLAADIRPDEVLHKNFPGYEEVQKKDSAKLQSLTK
Ga0114860_10008436_1	GLU	129	Ga0105644_10002178_1		FDAFISYRHVEPDQSIAKQLHQMIESFKPPKEFNKEGKKTTFRVFRDREELAARDLSSSIEEALAESRYLIVLCSKRTPLSEWCEKEIRTFRQLHGDERIIPVLIEGEPDEAFPAPLKQLKRGADQSLADVLAADIRPDEVLHKNFPGYEEVQKKDSAKLQNLTKQA
Ga0115176_100010648_1	GLU	114	Ga0105644_10002178_1		YDAFISYRHVEPDQSIAKQVHRMIESFNPPKEFYRNGKKPTFRVFRDREELSVKDLDTSIKAALATSRYLIVIGSKRTPLSEWCEKEVEIFRSLHGDERIIPVLIEGEVGEAFPKALKALKKQDDESLQDILAADIRPAAVLKADFEGYEKLQSENSQKL
Ga0115191_10011814_1	GLU	129	Ga0105644_10002178_1		FDAFISYRHVEPDQSIAKQLHLMIESFKPPKEFYQDGKKTTFRVFRDREELAARDLSSSIEEALAESRYLIVLCSKRTPLSEWCEKEIRTFRQLHGDERIIPVLIEGEPDEAFPAPLKQLKRGADQSLADVLAADIRPDEVLRKDFPGYEEVQKKDSAKLQNLTK
Ga0115197_100097511_1	GLU	114	Ga0105644_10002178_1		KYDAFISYRHVEPDQTVAKYVHQMIETFKAPKEFYKDGKRPVFRVFRDREELAARDLGASIEEALAQSRYLVVICSKRTPLSEWCQKEIEIFKGLHGEERIIPVLIEGEPDEAFPSPLKEIKDQGDGHEILAADIRPDEIFGDEFTGYENLQDKHKLNELTKQSINL
Ga0115418_10036223_1	GLU	114	Ga0105644_10002178_1		YDAFISYRHVEPDQSIAKQVHQMIETFKAPKEFYQNGKRPVFRVFRDREELAARDLSASIEEALATSRYLIVICSKRTPLSEWCQREIETFKSLHGEERIIPVLIEGEPGEAFPLPLKELKGEEAVSEILAADIRPDETLNADFEGYEALQNNNKAKLKELTKKSLDI
Ga0115685_10010462_1	GLU	130	Ga0105644_10002178_1		FDAFISYRHVEPDQSIAKQLHQMIESFKPPKEFNKEGKKTTFRVFRDREELAARDLSSSIEEALAESRYLIVLCSKRTPLSEWCEKEIRTFRQLHGDERIIPVLIEGEPDEAFPAPLKQLKRGADQSLADVLAADIRPDEVLHKNFPGYEEVQKKDSAKLQNLTKQ
Ga0119789_1000191_1	GLU	114	Ga0105644_10002178_1		KYDAFISYRHVEPDQSIAKQVHQMIETFKAPKEFYVNGEKPTFRVFRDREELAARDLSSSIEDALATSRYLIVICSKRTPLSDWCEKEIETFRRMHGDERIIPVLIEGEVDESFPRALKQLKRKGDENLQDILAADIRPDMVLKNDFVGYEYLQDNYSQKLGELTKES
Ga0119800_100115102_1	GLU	114	Ga0105644_10002178_1		YDAFISYRHVEPDQSVAKQVHHMIETFKPPKEFYEDGKKPTFRVFRDREELAARDLGASIEEALETSRYLIVICSKRTPLSDWCQKEIETFKSLHGDERIIPVLIEGEPDESFPQALKELKRGDNESLQDILAADIRPDEILQSDFSGYENLQNNNISKLKELTKKS
Ga0119807_1000013179_1	GLU	114	Ga0105644_10002178_1		YDAFISYRHVEPDQSIAKQVHQMIETFKAPKEFYVNGEKPTFRVFRDREELAARDLSSSIEDALATSRYLIVICSKRTPLSDWCEKEIETFRRMHGDERIIPVLIEGEVDESFPRALKQLKRKGDENLQDILAADIRPDMVLKNDFVGYEYLQDNYSQKLGELTKE
Ga0105659_10000964_1	GLU	157	Ga0105659_10000964_1		GSKMQTNWFPQIKADVFISHSHQDEELTLGLAGWLEKHFGLKAFVDSAVWGYSDYLLQKIDDKYCLQEKEEKGLYSYSYKKRNRSTSRVHMMLSVALTRMIDSTECLFFLNTPQSVSPNLSIANQETTSSPWIYSEIVMSRLVMKKQKGHGIQFRRANESKPDLKVEYPLLMDHLKKLTSKDLQEWKRRCQDYSSRHIKALDSLK
Ga0110914_10026848_1	GLU	180	Ga0110914_10026848_1		MFSKFKLNDIVYSDFKAYESLGKEYYAKIQTDIQSSLKEFIGIDGVIDGTKLQESWFPTKQKFSVFLSHSHADKKLAVSIAGFLKKELNLNTFIDSCLWGYSNDLLREIDNIYCRHSSGTSFDYDKRNYSTSHVHMMLSIALSRMIDECEAVFFLNSENSISIGEEINKERTASPWIYNELSLADMIEIRPINCYRDRFLQFSHRAYDAVNESSSLQIKYEVDKVLRNFILLSQHDLISCAKEWKANDKSFQSALDYIYLSKNIIK
Ga0115176_100144214_1	GLU	186	Ga0110914_10026848_1		MFSKFKLNDIGYSDFKAYESLGKEYYAKIQTDIQSSLKEFIGIDGVIDGTKLQESWFPTKQKFSVFLSHSHADKKLAVSIAGFLKKELNLNTFIDSCLWGYSNDLLREIDNIYCRHSNGTSFDYDKRNYSTSHVHMMLSIALSRIIDECEAVFFLNSENSISIGEEINKERTASPWIYNELSLADMIEIRPINCYRDRFLQFSHRAYDAVNESSSLQIKYEVDKVLRNFISLSQHDLISCAKEWKANDKSFQSALDYIYLSKNIIK
Ga0243866_100022345_1	GLU	180	Ga0110914_10026848_1		MFSKFKLNDIVYSDFKEYESLGKEYYAKIQTDIQSSLKEFIGIDGVIDGTKLQESWFPTKQKFSVFLSHSHADEKVAVSIAGFLKKELNLNTFIDSCLWGYSNDLLREIDEKYCRHSNGTSFDYDKRNYSTSHVHMMLSIALSRMIDKCESVFFLNSENSISIAEEISKERTASPWIYNELSLADMIKIRPINCYRDEFLQFSHRAYDAVNESSSLQIKYEVDKILRSFISLSKYDLISCAKEWRANNKSFQSALDYIYLSKDIII
Ga0244975_10029344_1	GLU	180	Ga0110914_10026848_1		MFSKFKLNNLVYSDFNEYESLGKEYYAKIQTDIQSSLKEFIEIDGVIDGTKLQDSRFSTKQKFNVFLSHSHADEKLAISIAGFLKKELNLDTFIDSCLWGYSNDLLREIDEKYCRHSNGTSFDYDKRNYSTSHVHMMLSIALARMIDKCESVFFLNSENSISIAEEISKERTVSPWIYNELSLADMIEIRPINYYRDKFFQFTHGVYDAVNESSSLQIKYEVDGILREFTTLSKNDLMSCAKEWSANNKSFKSALDYIYLSKNIIK
Ga0110914_10033932_1	GLU	181	Ga0110914_10033932_1		MWKGYKINIDKNSKIFDDKGLDYYKDKILKNITEEKVKKDLEKYINKDEVIEAENLKNDWFPEIDTKIFISYSHNDEDLALAFAGWIEENFKIKVFLDCYIWNSSDNLLRKIDNKYCYNRDTGMYNYQTRNLTTSHVHAMLTNAIMKMIDKNECFFLLSTEESLKVENSITKTYSPWIYTEIEIFNKIEKKSPRKEFFKEEIINKGESGVQIQHTPNMSQLVELNEDELKRWYLSCLYNSIYGNKNTLDLLYK
Ga0111011_10058518_1	GLU	192	Ga0111011_10058518_1		KVFISYRRSDTSMLAHQLFERLIEAGYTPFLDCYSIESGVDFQEYLRNEIVDADVFVYLNSPHYNESPYTIEERDCAQKLSLGIVQVTFNEVSTDISVMNSSNIALGLDANPIFIYNSDVIDRILVEI
Ga0111053_10092811_1	GLU	64	Ga0111053_10092811_1		ILEKDNHIYKGENDGESLEHFKDATIGSKLADKIFDSSVTIVLISKGMKDPSVPEKDQWIPWEISYSLKEQTREYGRSKTNGVLAVVLPDETGSYAYYISENYNCNSRQLKTDILFQILRDNMFNAKNPSIRICNGAKIYENSSYIQSVKWEDFIKNPSKYIDKSIELRD
Ga0115192_1008535_1	GLU	70	Ga0111053_10092811_1		DIIQSKFDRDGIHINKGEKDNESLADFKSETIRSKLADKIFDSSVTIVLLSPNMKDSWKAEKDQWIPWEIAYSLRSKQRSDNRSKRNAILLVVLPDRYGNYDYVNSYGFYFDIIQKNLNNRHTAYIAYKLRNGCSNSYMLQCNWDQFISNPNAWIDAAIEIRDK
Ga0302173_1000018011_1	GLU	84	Ga0111053_10092811_1		RDYVDEFEEKLDETDDIYKEESDGEDLSQLSEDTIWGKLKDRIYDSSLTIVFISPNMKVTWKEDKEQWIPWEISYSLKEVSRKNKNGDAITSKTNAMITVVLPDSSNSYSYYLEDKSYCTSKCRMHHIYKLFDIIRKNKFNYKNPDTNECDNKGTIWHGYCSYIEAVKWCDFISDVDKYIDEAYDRQN
Ga0335075_1000126935_1	GLU	91	Ga0111053_10092811_1		ARDYVDQLAAHLDANDHIYKGENDNESLAGFKNETIESKLREKIFGTSITIVLISKNMKDPNLSEDDQWIPWEVSYSLKEMTKGGRTSRTNGMLAVVLPDKNGGYGYFVNPICPNGCLIWQTGSTFQIMAKNMFNRKRPNTFYCSNHPNSGVVYSGNDHSYMYPVKWDDFIPNMNWYIDLAAQLSQ
Ga0111230_10001445_1	GLU	86	Ga0111230_10001445_1		RKTFISYKYSDVVEGKDNNLRDRIIKKFGDDSRFYRGEDGYSDDLSSFSSSIIKERLKEMIRDTSVTIVILSPNMKLSNWMNWELSYSLSAIESGGQRSLTNGVVAVVQKQDYGYDGYLWMKTYISGKLEWDTSKCFEIIRKNQGNKKSFGEIWLSPNYIDIVTEEA
2685360340_1	GLU	245	Ga0111464_10054911_1		SIHLFLSHAKKGEMGEIYAKAIKHYIDTTNMKNFFDASEISVGYQFDTEIISHIHKSTLIAITTDAYSSRYWCQREILEAKKNNRPIISVNCLQVYEDRIFPPAANVPCVHI
Ga0111464_10054911_1	GLU	305	Ga0111464_10054911_1		IKLFLSHTKKDGSGYAYAKSIIHHIATLNIGRFFDIYDIPPGTNFEEKIEENIEESTFLAIMSDNYSTRYWCQRELMAAKKHDRPIVIANCLEEYEDRSFSAVANLPSIR
Ga0113999_1000289_1	GLU	65	Ga0113999_1000289_1		TVRNSWVTQGKEVAGFIDKAAFEQIKRQGDTAVHNWIDKQLEGTSVTVVLIGSETLKRPFVQYEICKSLQRGNAVIGVHINAIRDMRSLSTSFRGNTHEVIGYYADNSPAYFDNVADGIYDYVADNGYVNMGTWI
Ga0370530_00058_23748_24191_1	GLU	67	Ga0113999_1000289_1		NIVRNHAMTKGGYNSAGYWDHSLWETVKKEGDLAIKRMINAGLRGTSVTVVLIGAETAARPWVKYEIEKSFERGNGMLGIYIHNIQSMNQPPDPSGYNPFDNFYTTAANGRQIYFSQIYPTYDWIYDRGYNNFSTWIER
Ga0114155_100063018_1	GLU	186	Ga0114155_100063018_1		MFESFKINIAALDALTHEYPMPQLVSEADCSQDFYEKILEVCTHDGVIDGADLSTLNFPFDTNSNTPAHYDVFISYSHLDEEKAQYLYWFLTVQCNLHVFLDSTIWHSADLLLKAIDDKYCKNTTNNNYNYNKRNFSTSHVHTLLSMAMLNAIKRSECFLFIESNNSLTLKDGIKDLSLSPWIYQETEFANSLPKILPNRLRTESIERTFALTESLAAGGILKMQHALKTGAFHLLDVNDLKMMQGIKGTNGLDSLYHQKGILN
Ga0114844_10003773_1	GLU	107	Ga0114844_10003773_1		YDAFISYRHIEPDLTIAKILHEMIEKFNIPKHLRTASNEENSIDDKHVFRVFRDREELSTKDLSTMIEEAIANSKNLIVICSKRTSLSPWCRKEVQLFKKIHGVNNIIPVLIEGEPDEAFIDELKNLKATFINSENMEEEKNIELLAAD
2517817383_1	GLU	347	Ga0115176_100144212_1		SYDYFISHSSKDSKEVQELIRKENNLKKNIFCDWINDIDYLKRHLLCNATLRVLEERMKQSKALIFVQSENSLSSVWCKYELNFFFELHKPIFIIEKDSIINKDFELKAMNDYWFIDSDYKESTLIFASKI
2562007980_1	GLU	347	Ga0115176_100144212_1		EYDYFISHSSKDSTHVQKLIRAENQDGKNIFCDWINDVDYLKRHLLCKATLKVLEKRMEQSKAMIFVVSENSLHSIWCKYELNYFTELGKPIYCISKEAIDRNHFHIEEMNDTWFLDSDYKALALIEGESI
2600702906_1	GLU	347	Ga0115176_100144212_1		EYDYFISHSSKDSSFVQKLIEAENQRGKNIFCDWINDADYLKRHLLCGATLKVIEKRMEQSTAMIFVVSENSLNSVWCKYELNYFTDLGKPIYQISKESINQKDFSLKEMNDDWFLDIDYKKMALIEGKK
2721327099_1	GLU	347	Ga0115176_100144212_1		KRFDFFISHSSKDSSIVQKLISYENGKGYNIFCDWINDVDYLKRHLICDATLKVIEKRLEQSNAIIFVESTNSINSIWCKYELNYFEQFKRPIFCVKKVDVADGKFVLSPMNNKWYLDSDYKNYVLIGN
Ga0099398_1001803_1	GLU	329	Ga0115176_100144212_1		SFDYFISHSSKDSKEVQQLIYDENQRGKNVFCDWINDVDYLKRHLLCAATLKVIEERMKQSKALIFVQSENSLKSIWCKYELNYFRRLNRPIYVVDKKSIINDIFNLSKLEDNWFVDSNYKNLALIAGEG
Ga0111077_10038639_1	GLU	347	Ga0115176_100144212_1		SFDYFISHSSKDSKEVQQLIYDENQRGKNVFCDWINDVDYLKRHLLCAATLKVIEERMKQSKALIFVQSENSLKSIWCKYELNYFRRLNRPIYVVDKKSIINDIFNLSKLEDNWFVDSNYKNLALIAGE
Ga0113979_10089721_1	GLU	347	Ga0115176_100144212_1		SYDVFISHSTIDAPLVQKLISFENNMNKNVYCDWISDNDYLKRHLLCEATLAVLKMRLEQSKSLLFFETENSLKSVWCQYELNYYLSLKKPIFFIDKNSVEQGVFLIQKMTNYWFQNPNYEELAVIEGKN
Ga0115176_100144212_1	GLU	347	Ga0115176_100144212_1		EYDFFISHSSKDSTYVQKLIRAENQDGKNIFCDWINDVDYLKRHLLCKATLKVLEKRMEQSKAMIFVVSENSLHSIWCKYELNYFTELGKPIHCISKEAIDEKNFHLNKMNDTWFLDSDYKILALIEGESINV
Ga0168766_10035057_1	GLU	329	Ga0115176_100144212_1		SYDYFISHSSKDSKEVQKLIYVENQQGKNVFCDWINDIDYLKRHLLCDATLKVLEERMKQSKALIFVQSENSLKSIWCKYELNYFRALNSPIYVVDRESIVNNLFSLSQLDDNWFVDPNYKKTALITGEE
Ga0169197_10005059_1	GLU	347	Ga0115176_100144212_1		SYDYFISHSSKDSKEIQELIRKENNLKKNIFCDWINDIDYLKRHLLCNATLRVLEERMKQSKALIFVQSENSLSSVWCKYELNFFFELHKPIFIIEKDSIINKDFELKAMNDYWFIDSDYKESTLIFASKI
Ga0169699_10000198_1	GLU	347	Ga0115176_100144212_1		SYDYFISHSSKDSKEVQKLIYVENQQGKNVFCDWINDIDYLKRHLLCDATLKVLEERMKQSKALIFVQSENSLKSIWCKYELNYFRTLNRPIYVVDRESIVNNLFSLSQLDDNWFVDPNYKKTALITGEE
Ga0169876_10061016_1	GLU	347	Ga0115176_100144212_1		KYDYFLSHSSKDRELVQKLIQFQNKQGKDVFCDWINDIDYLKRHLLCDATLKVIEKRLEQSDALLFVKSEYSMTSIWCKYELNFYLELGRPIYTIAVEDINSDKFAVMLENDRWFFEPSYKALALFEG
Ga0243361_10074116_1	GLU	347	Ga0115176_100144212_1		SYDYFISHSSKDSKEVQKLIYVENQQGKNVFCDWINDIDYLKRHLLCDATLKVLEERMKQSKALIFVQSENSLKSIWCKYELNYFLALNRPIYVVDRESIVNNLFSLSQLDDNWFVDPNYKKTALITGEE
Ga0243789_100096528_1	GLU	347	Ga0115176_100144212_1		EYDYFISHSSKDSTHVQKLIQAENQDGKNIFCDWINDVDYLKRHLLCEATLRVLEKRMEQSKAMIFVVSENSLHSSWCKYELNYFTELGKPIYCVSKEAIDKKNFHLDKMDDTWFLDSDYKALALIEGKSIN
Ga0243866_100022347_1	GLU	347	Ga0115176_100144212_1		EYDFFISHSSKDGTIVQKLIRAENQNGKNIFCDWINDVDYLKRHLLCEATLKVLEKRMEQSKAMIFVVSENSRNSVWCKYELNYFTELGKPIYCISKEAIDEKNFHLNKMSDTWFLDSDYKRLALIEGESIN
Ga0245176_100046169_1	GLU	347	Ga0115176_100144212_1		SYDYFISHSSKDSKEVQKLIYVENQQGKNVFCDWINDIDYLKRHLLCDATLKVLEERMKQSKALIFVQSENSLKSIWCKYELNYFLALNRPIYVVDRESIVNNLFSLSQLDDNWFVDPNYKKTALITGEE
Ga0310146_00386_33297_34496_1	GLU	347	Ga0115176_100144212_1		KYDYFLSHSSKDRELVQKLIQFQNKKGKDVFCDWINDIDYLKRHLLCDATLKVIEKRLEQSDALLFVKSEYSMTSIWCKYELNFYLELGRPIYTIAVDDINSGKFSIMLANDRWFLEPNYKTLALFEGTKI
Ga0115411_100036311_1	GLU	80	Ga0115411_100036311_1		KSVFYSFHYDRDAWRVQQIIQMGALEGQPILKAQEWEEVKRKGDAAIKKWIADQMAHKSAVVVLIGAQTASRPWVRHEIANAWDNHKPLVGIRIHGLEDRNGYTDSRGEDPFSKVTLKGGGTVGDFVP
Ga0075163_1000163712_1	GLU	376	Ga0115910_10000413_1		LCFFSVPLKYISIYKKYIFPIVQNYNFVPITVDEFIQSGDNLLATISSLIDKASIVVVDISSNTTRNELGMILNSKKSKENIIIITDNNDILPSDLYNITTLNRPENFLEDVDDFVYAFEKYFN
Ga0115910_10000413_1	GLU	367	Ga0115910_10000413_1		RLCFFSISLKLLPFYKKYIFPIASRYGLVPISADDVIAIGDNWIAKVTALINRAEFIVLDLATQNTMFELGIVLSQNKHVDRILIIRSKNSPISTDIQNILYLARPDNPFEDIEALSIRIE
Ga0272427_100109741_1	GLU	366	Ga0115910_10000413_1		CFFSMPAKLLPFYKEHIFPIITKLGLVPTSADENISIGDNLLAKISAFINKAEFIVVDIKTQNTIFELGLALSQNKPRSNILVITDNATPIPIDIQGFGFLTRPENPFEDTTFFQGQIEAW
rank02_100011514_1	GLU	365	Ga0115910_10000413_1		NRLCFFSVPLRMMPFYKDYLFPIAIRNGLVPITADSVVSVGDNWMAKVSFLISKSEYFVVDISTSNTAYEFSQIISQNKTKANILVLSGDGIDINKSSSFKIIKKPVDFYEHPENVMGDIEHWFETIA
Ga0115930_1000111127_1	GLU	83	Ga0115930_1000111127_1		RFVFFSFDYADVGNFRVNVVRNSWLLKNKQETFVDGSIWETAKGKGDTYLKKLIDEGLNRTSVTALLIGQGTANRRWVNYEIVKSFERGNGILGVYINRIKGKDGYIVSRGANPLDRLGFKVSEEGRKVNFYELKNGRWIEFDDLPQINNKKSNTLYFEDSFWFGNDYGEFYTFSNKFKTYCWDFDGGNKNFTDWV
Ga0116111_10009113_1	GLU	80	Ga0116111_10009113_1		NLFVSYAFNEDNRWIEELAIPLIRALGFDVLSGRRMEGDIIVEAVDARMRECRGCIGFTTRRDPLADGKFSTHQWVLDELAAARALKLTVVEVREDSVQVQGAANSFVQLRYARDARDKLLVQLAET
Ga0116129_100072422_1	GLU	74	Ga0116129_100072422_1		QVFISYSLAIDQLVALRLQTMAAVYGLTVYVPPATTRQTFDSGLSREVEDRLKESDVILAVMMHNPAASAVSEMNAALTYGKLLIPIVSPSVSAEYYAAFQPHFVLNLADPSQTESAIVRF
Ga0210384_1000013011_1	GLU	74	Ga0116129_100072422_1		KTFISYSTAHDQIIALRLQTLAAVSGMTVYVPPATSRNVWNGVLVPEVQKELRESDVILAVILENPAPSAVAEMNFAITTAKLLIPIVGPLVPLQYYAQFRPHFVVNPIDPSETERQIVQFLAGK
Ga0210394_1000110019_1	GLU	75	Ga0116129_100072422_1		KTFISYSTALDQIIALRLQTMAAVYGMTIYVPPATTRQAGGTGLLIPEVQEHLRQSDVVLAVITHRPTPSAVSEMNSAVTLRKLLIPIVGPGVPPEYYSNFEPYFLVDPHDPSQAEQQIVQFLAGK
Ga0247669_1000008182_1	GLU	74	Ga0116129_100072422_1		KTFISYSTVQDQIIALRLQTLAAVSGMTVYVPPATTRQVWTGVLVPEVHEQLRQSDVVLAVITQNPTPSAVSEMNTAVTWGKLLIPIVGPRVPPQYYAAFQPHFVVNPTDPSETERQIVQFLAGK
Ga0116188_10000791_1	GLU	212	Ga0116188_10000791_1		RTNIFLSYCQKDSKIADLIDDTISSQTSSDRVSITRDIRDVEYHQSFKRFMDSIQDHDYVVMLISDRYLKSRNCLYEVLETIKDRRFQDRLAYIVLSDNDSKWLEDPS
Ga0116236_1000153019_1	GLU	67	Ga0116236_1000153019_1		EHFIRTFDQQHDVFISRAVGIDQNIVDSTDPDYIMRRIRERYLTDSTVTIVMIGRCTWARKYVDWEIASTLRNDLNNKRSGLVAIQLPNVPDSAKVPDRFNDNLTAGYAKYYRYPTTAGGLESIINEAFEAR
Ga0116242_1000195529_1	GLN	372	Ga0116242_1000195529_1		RAVFLYDREDEPWKVMLDKHFAVLKRAEGIHTWDESMIGAGEETGEQIRQQLDQANLILLLVSSDFLASDKLYNEQLRQALQRSGEGKAYIIPILVRPCAWEGAVFAKSKFILPRKQNPIAAWDDKDAACRSIVLELEKYL
Ga0131092_100027812_1	GLN	370	Ga0116242_1000195529_1		RAVCLYAPEDEVYRLALDAHLAPLREHQHMDTWSDALIQAGEVIEEVTQKAIDEAHLIIVLASADFVASEDLYRAQLTRAMGRLRQGTAKIFVVLVRRFAWEDTLFAQCKLILPHEGGEVKPVAEWAQPDAAWTEVVNLILR
Ga0209572_1000006307_1	HIS	369	Ga0116242_1000195529_1		TVNAVLLYASEDESFKKELDAHLAPLREHQHLNTWNEAMIMPGQELESAFQKAIDEAHLILLLASADFVNSEDLYHHHLEQAMERFKSRKAKIFPIIVRNFAWQGSLFGQLPIVLPQENGVVKPVAEWAQRDTAYADIVSLIERHI
2502218599_1	GLU	109	Ga0116243_1000163526_1		NKIFISYKYSDNAVKQLKEPNNLFSFYSQYKTTARDYVDIIQNKFERDDIHINKGENDNESLAGFKTETIRSKLAEKIFDSSVTIVLISPNIKNSWKSEKDQCIPWEIAYSLRSKRRPDNRSKRNAILLVVLPDRYGYYDYVNSYGFYFDIIQRNLNNLHTPYTTYKLRNGCSNSYMLQCNWDKFISNPNAWIEAAIEIRD
2595356643_1	GLU	100	Ga0116243_1000163526_1		RKVFVSYKYKDNNVQSLWGVTPPTWPCDYVDYIRKYILSNDDIYKGEDSDEDISSWSENAIWNHLKNKIYDSTITILLISPNMKEEGKWQKSQWIPWEISYSLRETTRNDRTSHSNAILAVILPDKYGNYRYYSISQLFPIVKSNIDNGYIQVVNWEVFKKSPQYFMDLAIK
2743661877_1	GLU	103	Ga0116243_1000163526_1		NKVFISYKYSDNSVKQLRPHDFFHVTTARDYVDIIQNKFDRDGIHINKGEKDDDSLADFKSETIRSKLADKIFDSSVTIVLLSPNMKDSWKAEKDQWIPWEIAYSLRSKQRSDNRSKRNAILLVVLPDRYGNYDYVNSYGFYFDIIQKNLNNRHTPYIAYKLRNGCSNSYMLQCNWDQFISNPNAWIDAA
2752740270_1	GLU	100	Ga0116243_1000163526_1		RKVFVSYKYKDSDVKELSGVTPPTWPCDYVNYIKDSILDDDDIYKGENSDEDISSWDEDDIWNHLKDKIYDSTITIVLISPNMKELGKWQKSQWIPWEISYSLRETTRNDRTSHNNAILAVILPNKKGSYDYYDKDDLFPILKDNIDNGYIYVVTWEDFKKYPNADISQAFDYRD
2753754867_1	GLU	100	Ga0116243_1000163526_1		RKIFISYKYSDSSVERLSPYQEATARDYVDILQSKLEEDGIHINKGEKDNESLAQFKDETIQTKLSDKIFDSSVTIVLLSPNMKEWWNSESEQWIPWEIAYSIKNKKRSLSSSKRNAILLVVLPDLSGCYSYVNKEGFYFNIIKNNRNNLQHSYPAKKLKNGCSNSYMLKCNWDNFISNVNGWIN
Ga0074198_1000093112_1	GLU	102	Ga0116243_1000163526_1		NKIFISYKYRDSDVKGISTISSNYPKVRDYVTWLENKFTNRTEHVYKGESDNEDLSDKSEDYIWRTLKDKIFDSSITIVLVSPNMKEARKWEKSQWIPWEISYSLRETPRNSYTSHSNAVLAVILPDRNGNYSYYESMTLFSILKKNIDIGYIPVVTWDNFQYNCDTYIKKAYE
Ga0080710_100042914_1	GLU	102	Ga0116243_1000163526_1		RKVFISYKYADSNVYPVPRFSEYNPKVRDYVSWLEDKFKNRTEHYYKGESDNEDLSMYSEGYIWDHLKNKMRDSSITIVLISPNMKEPNKFEKSQWIPWEISYSIRKTPRSSYTSQRNAVLAVVLPDRSNNYDYYSTSHLFPILKANINNGYIPVVSWEDFKYDCDTYINRAYVAQQ
Ga0105542_100068119_1	GLU	100	Ga0116243_1000163526_1		RKIFVSYKYKDNDVEELSGVTQPTWPCDYVNYIKDNILDDDDIYKGENSDEDISSWDEDDIWDHLKDKIYDSTITIVLISPNMKESGKWQKSQWIPWEISYSLKETTRNDRTSHNNAILAVILPNKKGSYDYYDKDDLFPILKDNIVNGYIYVVTWEDFKNYPNADISQAFDY
Ga0105889_10064332_1	GLU	102	Ga0116243_1000163526_1		RKIFVSYKYADINVYPVPYISNYQPKVRDYVTWLENKFTDRTEHIYKGEHDNEDLSDKSDEYIWAKLKDKIYDSTITIVLISPNMKEAYKWDKSQWIPWEIAYSVRETTRNDYTSHTNAVLGVILPDRNNSYRYYNSLRLFKILEDNIKIGYIPVVKWNDFKYNCDTYLNKALQAQK
Ga0111092_100012058_1	GLU	100	Ga0116243_1000163526_1		RKIFISYKYKDYDVKELSIDTRPTWPCDYVNYIKDVVLESDDIYKGEKSDEDISHLSDIAIWNHLKDKIYDSSITIVLISPNMKEPEKWQRSQWIPWEISYSVRETIRNDRKSHRNAVLAVILPNKNGTYSYYDQNNLFPILKENIDTGYIYVTRWDSFIKYPQGYISIAFDYMNN
Ga0111092_100012059_1	GLU	104	Ga0116243_1000163526_1		RKVFVSYKYADSSVASISNGYSWYNKSTVRDYVDLIENRMGNTNCAYYKGERNNQDLSYLTEDMIWEKLKDKIYDSSVTIVLISPNMRETYRYDEDQWIPWEISYSLRNQSRNGRTSYSNALLFVILPNSYGSYDYYQPSSLFKIMRDNISNNYAEVIQWNTFNSDMEYYIERAVT
Ga0111491_100007065_1	GLU	98	Ga0116243_1000163526_1		KKIFVSYKYADSNVKNLNYYLNSTVRNYVDYLENLLGRNNIYKGEHDGEDLSKFTEEWTWTTLKEKIFDSSVTIVLISPNMKIYNMDETDQWIPQEISYSLKEIAHNGYYSRTNALLYVVLPDSYGNYDYYITHNYLNNTITYNTSVIFEIMSKNIFNKNPKYGNGSYAVTVKWDDFVKDHSRYINKAVEHQN
Ga0114285_10003969_1	GLU	103	Ga0116243_1000163526_1		NKVFISYKYSDNSVQQLRPNDFFHVTTARDYVDIIQNKFERDGIHINKGEKDNESLADFKSETIRSKLADKIFDSSVTIVLLSPNMKDSWKSEKDQWIPWEIAYSLKSKKHSDNRSKRNAILLVALPDKYGNYSYVGSYRFYFNIIQKNLNNLHTPYIAYKLGKICSNSYMLQCNWDQFISNPYFWV
Ga0115302_100031111_1	GLU	100	Ga0116243_1000163526_1		RKIFISYKYSDSSVKRLSPYQEATARDYVDILQAKLEKDGIHINKGEKDNESLAQFKDETIQTELSNKIFDSSVTIVLLSPNMKEKLIAESEQWIPWEIAYSIKNKKRSLSSSKRNAILLVALPDKYGSYSYVDERDFYFNIIKSNRSNLQYPYPANYLTPNCSQSYMLKCNWDNFISNVNG
Ga0116243_1000163526_1	GLU	100	Ga0116243_1000163526_1		HKIFVSYKYNDTNVEDLSSVWGTTAVHDYVDYIQNRILNGDDIYKGEKSDEDLSYLSEDSIWIHLKDKIHDSTLTIVLISPNMKEPFKKQRSQWIPWEISYSLREITRNDRTSHRNALLAVILPDRNGSYDYYDKNNLFPILKDNIDNDYVHVVKWSWFKECPQTYIYKAYEHQE
Ga0129307_100058546_1	GLU	99	Ga0116243_1000163526_1		GRKIFVSYKYSDDAVYDINEDFTTTARDYVNEIEKKLDYTDDIFKGEHDGEDLSDFKDSTIESKLRDKIFDSSVTIVLISKKMKDSFKVENDQWIPWEISYSLSQYTRNGRTSSTNALLCVVLPDEYNSYDYYYFDDKDEKYSYVNSVSFDIIKENRSNLKQGLYGDNNYAVTVKWKYFIDNMDYYINKAVSHQS
Ga0129310_100126910_1	GLU	102	Ga0116243_1000163526_1		RKIFVSYKYADGNVYSVPNISDYSPKVRDYVTWLERKFTDRTDHIYKGEHDQEDLSDKSDDYIWRKLKDKIYDSSITIVLISPNMKEPRLWEKSQWIPWEIAYSVRETTRNDYTSHSNAVLAVVLPDKYNSYTYFDSLPLFNIIKENINVGYIPVVKWENFKYDCDSYLNKAIKAKE
Ga0136175_100080592_1	GLU	100	Ga0116243_1000163526_1		RKIFVSYKYKDNDVKTITNVTQPTWPCDYVDYIKDKVLSDDDIYKGEESDEDISSWTDDDIWNHLKDKIYDSTITIVLISPNMKEPRKWQRSQWIPWEISYSLKEMTRNDRTSHSNAILAVILPDKSGSYDYYDEDELFPIIRDNIKNGYIYVVDWDDFKKYSDIDIKIAFEY
Ga0168681_10021029_1	GLU	102	Ga0116243_1000163526_1		RKIFVSYKYADGNVYPVPYISDYQPKVRDYVTWLEKKFIDRTEHIYKGEHDNEDLSDKSDEYIWANLKDKIYDSTITIVLISPNMKEAYKWDRSQWIPWEIAYSVRETTRNDYTSHANAVLGVILPDRNNRYGYYDSLSLFKILEENIKIGYIPVVKWDDFKYNCDTYLNKALQAQK
Ga0168719_10007739_1	GLU	100	Ga0116243_1000163526_1		RKIFVSYKYKDNDVEELSGVTQPTWPCDYVNYIKDNILNDDDIYKGENSDEDISSWKEEDIWEHLKDKIYDSTITIVLISINMKEPGKWQRSQWIPWEISYSLRETTRNDRTSHNNAILAVILPNKKGSYDYYDKDDLFPILKDNIDNGYIYVVTWEDFKKYPNADIKQAFDY
Ga0168740_1006789_1	GLU	103	Ga0116243_1000163526_1		RKVFVSYKYKDNDVKKIPDVTQPTWPCDYVDYIKDKILSSDDIYKGENSDEDISSWSENAIWNHLKDKIYDSTITIVLISPNMKETGKWQRSQWIPWEISYSLRETTRNDRTSHNNAILAVILPNKNGNYDYYDKSNLFPILKENIDNGYIYVVTWDDFVKYPNTDIKQAFDCRE
Ga0168818_10029833_1	GLU	100	Ga0116243_1000163526_1		HKIFVSYKYNDTNVENLSYLLGTTAVHDYVDYIQNRILNGDDIYKGEKSDEDISNWSDNAIWEHLKNKIYDSTLTIVLISPNMKEPRRWQTSQWIPWEISYSVKEMPRNGRTSQRNALLAVILPNRYGSYNYYDKNDLFPILRDNIDNGYTYVVKWDEFKKYPLTSIDKAYEH
Ga0169611_10003143_1	GLU	100	Ga0116243_1000163526_1		RKVFVSYKYKDSGVQSLSTTTYPPTWPSDYVDYIERYVLTGNIYKGEKQDEDLSAFSEDYIWRHLKDKMYDSTVTAVLISPNMKEPGKWQSSQWIPWEISYSLRKTTRGGRTSQRNSIVAVILPDNSGSYSYFNKANTFPILRDNINNGYIFVTTWSDFKQYPNYCIGEADKHRD
Ga0183097_1029025_1	GLU	99	Ga0116243_1000163526_1		RKVFVSYKFQDNDVKALAGVMPPTWPCDYVSYLENHVLGGHIYKGEKQDEDLSAYSEEYIWNHLKDKIWDSSVTVLLISPNMKEPGKWQRSQWIPWELSYSLRLTPRSNLMSQRNSIVAVKLPDKNGNTYYFDKNNTFAILRDNIDNGYIYLTTWDFFCKYPDYCFG
Ga0192241_1023344_1	GLU	102	Ga0116243_1000163526_1		NKIFISYKYWDNNVYSVPRFSDSYPKARDYVSWLEDKFRNRTAHYYKGESDNEDLSYQTDDYIWSKLKDKIYDSSITIVLISPGFKEPNKWERSQWIPWEISYSLRLTKRGNYISQRNAVLAVILPDRFGSYNYYRTMNIFKILTENIKTGYIPVVQWDEFKYDCDRYLNRAYQA
Ga0243717_100005859_1	GLU	102	Ga0116243_1000163526_1		RKIFISYKYWDDDVYPVPRFSDYHPKVRDYVSWLEDKFQNRTEHYYKGESDNEDLSMYSENYIWDKLKDKMYDSSLTIILISPNMKEPNKWEKSQWIPWELSYSIRKTTRAYYTSQRNAVLAVVLPDKHGNYNYYKSMRLFSILQANIVNGYIPVVSWNDFKYNCDKYIDKAYEAQK
Ga0243752_10024445_1	GLU	103	Ga0116243_1000163526_1		RKVFVSYKYKDSNVKAISGVMQPTWPCDYVDYIKNKILSGDDVYKGEKSDEDISSWSETAIWEHLKSKIYDSTITIVLISPNMKEVNKWQRSQWIPWEISFSVRETTRNNRTSHRNALLAVILPDKSGSYGYYDKSKLFPILRDNIDNGYTYVVTWEDFLKYSQLDMDMAFRYKE
Ga0243753_100075048_1	GLU	102	Ga0116243_1000163526_1		RKIFVSYKYADGNVYPVPYISDYQPKVRDYVTWLEKKFTDRTEHIYKGEHDNEDLSDKSDEYIWTKLKDKIYDSTITIVLISPNMKEAYKWDRSQWIPWEIAYSVRETTRNDYTSHANAVLGVILPDRNNGYGYYHSMSLFKILEENIKIGYIPVVKWEDFKYNCDTYLNKALQAKK
Ga0243875_100001032_1	GLU	100	Ga0116243_1000163526_1		RKIFVSYKYKDSDVEELSGVTSPTWPCDYVNYIKDTILDDDDIYKGENSDEDISSWDEDDIWDHLKDKIYDSTITIVLISPNMKEPRKWQRSQWIPWEISYSLRETTRNDRTSHNNAILAVILPNKKGSYDYYDKDDLFPILKDNIDNGYIYVVTWEDFKKYPNADIKQAFD
Ga0244801_1008196_1	GLU	100	Ga0116243_1000163526_1		RKVFVSYKYKDSNVKAISGVMQPTWPCDYVDYIKNKILSGDDVYKGEKSDEDISSWSETAIWEHLKSKIYDSTITIVLISPNMKEVNKWQRSQWIPWEISFSVRETTRNNRTSHRNALLAVILPDKSGSYGYYDKSKLFPILRDNIDNGYTYVVTWEDFLKYSQLDMDMAFRYKE
Ga0244840_10020674_1	GLU	103	Ga0116243_1000163526_1		RKIFVSYKYIDADVQSLPSVVEPTWPCDYVDYIKNNLLKENDIYKGENSDEDISLWEEEEIWEHLKDKIYDSTITIVLISPNMKEPRKWQRSQWIPWEISFSVRETTRSNRTSHRNALLAVILPDRNGSYTYYDKDNLFPILKSNIENGYTYVVTWNDFLKYTQEDINIAFSHKE
Ga0244886_10029915_1	GLU	102	Ga0116243_1000163526_1		GRKIFISYKYWDDDVYPVPRFSDYHPKVRDYVSWLEDKFQNRTEHYYKGESDNEDLYMYSENYIWDKLKDKMYDSSLTIILISPNMKEPNKWEKSQWIPWELSYSIRKTTRAYYTSQRNAVLAVVLPDKHGNYNYYKSMRLFSILQANIVNGYIPVVSWNDFKYNCDKYIDKAYEA
Ga0244915_10003727_1	GLU	100	Ga0116243_1000163526_1		RKIFVSYKYKDNDVKKIPNVTQLTWPCDYVNYIKDNILSDDDIYKGEKSDEDISSWSEDAIWAHLKDKIYDSTVTIVLISPNMKEAGRRQKSQWIPWEISYSLRETTRSDRTSHNNAILAVILPNKNGTYDYYKKDNLFPILKENIDNGYIYVVDWDDFVKYPNADIKEAI
Ga0245041_10024214_1	GLU	107	Ga0116243_1000163526_1		SKVFVSYKFADNNVAYLYSPLYSPYSYTSTTARSYVDDFKRRAENEGCIVYKGERADEDLSYLSDDTIWQKLRDRIYDSTVTVVFISPNMREKYRSERDQWIPWEIAFSLRETTRNDRTSHSNALIFVILPDRNNSYDYYSTMRHFNIVASNIRNGYAEVAYWSNFVTDIQGHIS
Ga0245139_10005225_1	GLU	100	Ga0116243_1000163526_1		RKIFVSYKYKDNDVKKIPNVTQPTWPCDYVNYIKDNILSGDDIYKGEKSDEDISSWSEDAIWTHLKDKIYDSTVTIVLISPNMKEAGKWQRSQWIPWEISYSLRETTRSDRTSHNNAILAVILPNKNGTYDYYKKDDLFPILKENIDNGYIYVVDWDDFVKYPNLDIKEAIDHKD
Ga0245149_1005364_1	GLU	104	Ga0116243_1000163526_1		KKIFVSYKYADDNVEQLDYNYDHLLPMKTTARRYVDKLEEKIGIDNIYKGENDGEDLSALSDDSIWNSLKEKIFDSSVTIVLISPNMKEHIKSQNSQWIPQEISYSLKNITHNGRTSGANGIVCVVLPDRFGSYSYYINDSYFGITYNDNVTFDIIKNNRNNKKYGYGSYVVTAEWDDFVNNFNKYIDEAIAHKE
Ga0245161_10105536_1	GLU	104	Ga0116243_1000163526_1		RKIFVSYKYADDNVKQLDYNYNYILPMKTTARRYVDKLEEKIGIDNIYKGENDGEDLSSLSDDSIWNSLKEKIFDSSVTIVLISPNMKEYIKSQNSQWIPQEISYSLKNITHNGRTSGSNGIVCVVLPDRLGSYGYYINDSYFGTTYNDNITFDIIKNNRNNKKYGYGSYVVTAKWDDFISNFNKYIDEAVEH
Ga0245212_1010652_1	GLU	100	Ga0116243_1000163526_1		RKVFVSYKYKDNDVKKISDITQPTWPCDYVDYIKNKILSSDDIYKGENSDEDISSWSEDAIRNHLKDKIYDSTITIVLISPNMKEAGKWQSSQWIPWEISYSLRETTRNDRTSHNNAILAVILPNKNGNYDYYDKSNLFPILKDNIDNGYIYVVTWDDFVKYPNADIKQAFDYRE
Ga0245242_100030197_1	GLU	100	Ga0116243_1000163526_1		RKVFVSYKYKDNDVKKIPDVTQPTWPCDYVDYIKNKVLSDDDIYKGEDSDQDISSWSEDDIWEHLKEKIYDSTITIVLISPNMKEPGKWQRSQWIPWEISFSVRETTRNNRTSHRNAILAVILPDQNGSFDYYEKNELFPILKSNIDNGYIYVVTWDDFLKYPQIDINIAFDHKD
Ga0245300_10002168_1	GLU	100	Ga0116243_1000163526_1		RKVFVSYKYKDNDVKKIPDVTQPTWPCDYVDYIKNKILSSDDIYKGENSDEDISSWSDEAIWRHLKDKIYDSTITIVLISPNMKEAGKWQRSQWIPWEISYSLRETTRNDRTSHNNAILAVILPNENGDYDYYDKSNLFPILKDNIDNGYIYVVTWGDFVKYPNADIKQAFDYRE
Ga0256404_100497914_1	GLU	100	Ga0116243_1000163526_1		RKVFVSYKYKDNDVKVLPYVTQPTWPCDYVDKIKNQVLSSDDIYKGENSDEDISAWSEDRIWGHLKNKIYDSSVTIVLISPNMKERGKWQRSQWIPWEISYSLRETTRHDRTSHNNAILAVILPNKQGSYEYYDKDDLFPILKSNIENGYIYVVTWDDFVKYPNTDIKYAFDN
Ga0256405_1000343112_1	GLU	100	Ga0116243_1000163526_1		RKVFVSYKYKDKDVKALPGVQPFTWARDYVDYIAEHLIEKGHVYKGEDSTEDLSDKSETYIWNHLKDKIYDSSVTIVLISPNMREAGKWQRSQWIPWEIAYSLRETTRSDHTSHNNAILAVILPDKNGNYRYYRKDNLFPILRDNIENGYIYVVDWDDFLKFSDIDIEMAVKH
Ga0256407_100030037_1	GLU	100	Ga0116243_1000163526_1		RKIFVSYKYKDSDVKELSGVTSPTWPCDYVNYIKDTILDDDDIYKGENSDEDISSWNEDDIWDHLKDKIYDSTITIVLISPNMKEPGKWQKSQWIPWEISYSLRETTRNDRTSHNNAILAVILPNKKGSYDYYDKDDLFPILKDNIDNGYIYVVTWEDFKKYPNVDISQAFDYRD
Ga0256407_1000587516_1	GLU	102	Ga0116243_1000163526_1		RKVFVSYKYADRNVRALNGDVFSTTARSYVDEIIKVLGEERTFIYKGEQDGNDLSKFKDDTIRSKLKDKIYDSSVTIVLISKSMRETYKQECDQWIPWEVSYSVREKTRNGITSHPNALLFVVLPDQNGYYFYKDYMTHFRIIKGNIDNDYAFVVNWDKFIEDMDLYIETSVYHKQ
Ga0257046_10043828_1	GLU	98	Ga0116243_1000163526_1		RKVFVSYKYNDSSVQNLKPYFNSTVRDYVDILESLIGKDNIYKGEHDGEDLSDFKKEWIWTKLKEKIFDSKVTIVLISPNMKDNYISEENQWIPQEISYSLKEISRNKIYSRANALVYVILPEENGGYRYYKYNTLLSNLPFYNTDIIFEIMSNNLHNQKKQFGNESYAVTVTWEDFINNIDKYIEIAIEKQS
Ga0257062_10037221_1	GLU	100	Ga0116243_1000163526_1		RKVFVSYKYKDNDVKIIPGVIQPTWPCDYVDYIQNKVLSSDDIYKGEKSDEDISDWDEVDIWEHLKDKIYDSTITILLISPNMKEPGKWQKSQWIPWEISYSVKETTRKDRTSHRNALLAVILPNKAGKYDYFDKNEAFPILKSNIENGYAYVVTWEDFLKYPQVDMNIAFKHKD
Ga0307249_1003320629_1	GLU	101	Ga0116243_1000163526_1		KKIFVSYKYKDYDVESLSTVFAPHTWPCDYVDYIKTHILSSDDIYKGEKSDEDISDWGEDKIWEHLKNKIYDSTLTIVLISPNMKEPLKWQRSQWIPWEISYSLRETTRHNRTSHNNAILAIVLPDKKGSYVYYNKNNLFPILKSNIDNGYIHVVEWQYFKKYPSTSIDRAFAC
Ga0318466_1000205391_1	GLU	102	Ga0116243_1000163526_1		RKIFVSYKYWDKDVYPVPNISNYEPKARDYVTWLERKFTERTDHIYKGEHDEEDLSIKSDEYIWGKIKNKIFDSSITIVLISPNMKEAYKWEKSQWIPWEISYSVKEMSRNDFTSHSNAVLAVILPDKHNSYSYYQTLSLFSILKKNITVGYIPVVKWVDFKYNCDFYLNKALDAQR
Ga0318466_1003382225_1	GLU	101	Ga0116243_1000163526_1		RKIFVSYKHSDRDVEVLPGYGLKTTARSYVDYIEDILIGCSDHIYKGEHADEDLTGYSENYIWEHLKDKLYDTSVTVVLISPNMKEPYVREDYQWIPWEIKYSISRQHRGETTSQRNAVVAVVLPDRSGSYDYYDDLKLFRILQGNIDCRYIPVFSWSSFKRNFDTCIETAF
Ga0326512_1000007074_1	GLU	100	Ga0116243_1000163526_1		QKIFVSYKYADSNVYQLNGKWNTTVRTYVDEFISRSYNKNFMIYKGEMDGESLAEFSDDTIWNKLKERIFDSTLTLVMISPNMKDWGKYEKDQWIPSEVSYSLKEHSRNGRTSHSNALLYVVLPDKSGYYSYKSFMNQFNILKKNEENGYAQVVNWNDFIRNMELYIEKANA
JGI24712J26585_100010543_1	GLU	100	Ga0116243_1000163526_1		HKVFISYKYEDYDVEILPSATQPTWPCDYVNYIRDCILSDDDICKGENTNEDLSSWSENRIWEHLKDKIYDSTITIVLISPNMREREKRQRSQWIPWEISYSLQETTRNDRTSHNNAVLAVILPDKRGSYEYYDKNDLFPILKSNIDNGYIYVVTWDDFVKYPNLSIAYA
2264884134_1	TRP	201	Ga0116244_100034017_1		QRRVFLSYRRNESREAALQLFDELSARNFEVFLDTHGIGPAVDFQATLWHQLCDCDVVVMLDTVNYFESRWTSAEFGRALAKGISVLRVGWPKVHASGRVATASQIELAENDFNAQSGQLKDITIHEISQQVE
2502675058_1	TRP	200	Ga0116244_100034017_1		QRRVFVSYRRDEASQAALQMFDALSARHFDVFLDTRSIAPAEDFQTMLWHRLCDSDVLLMLDTPNYFNSRWTAAEFGRALAKGISVLRVGWPEAQFSARLATASLAELDTSELDAASGRISDHAIDRICLQLE
2508503906_1	TRP	201	Ga0116244_100034017_1		QRRVFVSYRRNESREAALQLFDVLSARHFDVFLDTHGIGPAEDFQAMLWHRLCDSDVLVMLDTPGYFESRWTSAEFGRALAKGISVLRVGWPNSTASARISTASRLDLDVSDIDAGTGRLTDDVVTRICFQI
2510899858_1	GLU	206	Ga0116244_100034017_1		QRRVFVSYRRTESRAAALQLHDLLNSRGFDVFLDTHDIRPGEPFQEVLWHRLVDSDVVVMLDTPSYFASRWTRQEIGRARAKEIQIIRVIWPEHTPTRLTDMAETVYLDPEELLGADGPIVDATVESIVLRV
2513635031_1	GLU	206	Ga0116244_100034017_1		QRRVFVSYRRTESRAAALQVHDLLNSRGFDVFLDTHDIRPGEPFQDVLWHRLVDSDVVVMLDTPTYFASRWTRQEIGRARAKDIQVIRVIWPEHTPSRLTDMSETVYLDHDDLLGPDGPIVDATVDSI
2516137170_1	GLU	204	Ga0116244_100034017_1		QRRVFVSYRRGEAREAALQLFDALSARLFDVFLDTHGIPPAEDFQTMLWHRLCDSDVLLMLDTPGYFESRWTSAEFGRALAKGISVLRVGWPDTTPSARTATASRAELLPEEVNPATGRIADGAVDRICLQLE
2517141556_1	GLU	206	Ga0116244_100034017_1		QRRVFVSYRRVESRNAAVQLHDLLSGRGFDVFLDTHDIHPGDPFQDVLWHRLCDSDVMVMLDTPTYFESKWTRQELGRARAKEIHVLRVVWPDHTPTKHTDFAETIYLDRAELSGGDGPIVDCVADQIALAI
2523726986_1	GLU	204	Ga0116244_100034017_1		QRRVFVSYRRGEAREAALQLFDALSARLFDVFLDTHGIPPAEDFQTMLWHRLCDSDVLLMLDTPGYFESRWTSAEFGRALAKGISVLRVGWPDTTPSARTATASRAELLPEEVDPATGRIADGAVDRICLQL
2524207293_1	GLU	207	Ga0116244_100034017_1		QRRIFVSYRRTESRDAALQIHDLLMRKGFDVFLDTHDIRPGEPFQDVLWHKLCDSDVLIMLDTPTYFESRWTREEIGRARAKEIHVLRVVWPNHEPNKMADLSETIYLENEDLENDSGPLTIGKIDEISLKIE
2524229070_1	GLU	204	Ga0116244_100034017_1		QRRVFVSYRRGEAREAALQLFDTLSVRLFDVFLDTHGIPPAEDFQTMLWHRLCDSDVLVMLDTPGYFESRWTSAEFGRALAKGISVLRVGWPDSTPSARTATASRAELLPEEVDPHTGRLADGAVERICLQLE
2546108301_1	GLU	204	Ga0116244_100034017_1		QRRVFVSYRRGEAREAALQLFDALSARLFDVFLDTHGIPPAEDFQTMLWHRLCDSDVLLMLDTPGYFESRWTSAEFGRALAKGISVLRVGWPDTTPSARTATASRAELLPEEVDPTTGRIAEGAVERICLQLE
2557361833_1	TRP	200	Ga0116244_100034017_1		QRRVFLSYRRDEARQAALQLFDAFTTRLFDVFLDTHGIAPAEDFQTMLWHRLCDSDVLVMLDTPNYFGSRWTSAEFGRALAKNIAVLRVAWPDSTPSVRTATASRAELLHTEVDAATGRLADAAIERICLQLEA
2582859055_1	GLU	206	Ga0116244_100034017_1		RRVFVSYRRTESREAAVQLHDLISARGFDVFLDTHDIRPGDAFQDVLWHRLVDSDVMLMLDTPSYFDSRWTRQEIGRARAKDIQVLRVIWPNQKPNKLTDLSETIYLDIGDLEVPVGRIKKFTAEAIVLRVER
2585345393_1	TRP	202	Ga0116244_100034017_1		QRRAFISYRRIESRSAAMQLHDLLTSRGFDVFLDTHDVRPGEPFQDVLWHRLCDSDVLVMLDTPTYFESKWTRHEIGRARAKEIHVLRVVWPDHSPSRLTDMAETIYLEKADLAGVDGPIEEATSDRIALAV
2599488131_1	TRP	200	Ga0116244_100034017_1		QRRVFVSYRRDEARQAALQMFEALSARHFDVFLDTHSIAPAEDFQTMLWHRLCDSDVLLMLDTPDYFNSRWTAAEFGRALAKGISVLRVGWPETLRSARLATASLAELDASEIDVISGRISDHAIDRICLQLE
2607643248_1	GLU	206	Ga0116244_100034017_1		QRRVFVSYRRVESRAAAVQLHDLLTARGFDVFLDTHDIRPGDPFQDVLWHRLVDSDVMVMLDTPSYFDSRWTRQEIGRARAKEIQVLRVIWPEHKPNKLTDLAETIYLETEDLEGSDGPIRETMAETIVLRVERL
2611889717_1	TRP	199	Ga0116244_100034017_1		ERRVFLSYRRTESREAALQLYDELGARQFDVFLDTHGIRPGQPFQSKLWHNLCDSDVLIMLDTETYFESMWSSAEYGRALAKNISILQVVWPGRTPDKKTSTASQEILQPGDILETGLFADPVLNRLCK
2621299786_1	TRP	200	Ga0116244_100034017_1		RRVFVSYRRDEARQAALQMFDALSARHFDVFLDTHSIAPAEDFQTMLWHRLCDSDVLLMLDTPDYFNSRWTAAEFGRALAKGISVLRVGWPEAQRSTRLGTASLAELDASELDVVSGRISDHAVDRICFQL
2624401011_1	GLU	205	Ga0116244_100034017_1		QRRAFISYRRIESRNAAMQLHDLLTSRGFDVFLDTHDVRPGEPFQDVLWHRLCDSDVLVMLDTPTYFESKWTRHEIGRARAKEIHVLRIIWPDHTPSRLTDMAETIYLDRADLSGADGPIVEATSERIVLTV
2629249854_1	GLU	206	Ga0116244_100034017_1		QRRVFVSYRRVESRAAALQLHDLLASRGFDVFLDTHDIRPGDPFQDVLWHRLVDSDVMVMLDTPTYFDSRWTRQEIGRARAKEIQVLRVIWPAHTPNKLTDLAETIYLDPEELEGADGPIVAKTADAIVLEVER
2634932843_1	TRP	200	Ga0116244_100034017_1		QRRIFLSYRRDEARQAALQLFEALSARLFDVFLDTHKIGVAEEFQAMLWHHLCDSDVLVMLDTPTYFDSRWTSAEFGRALAKGVSVLRIGWPDSKRSVRVNTANSIELSQKEIDANTGKLVDDVVASICLRL
2634962086_1	TRP	200	Ga0116244_100034017_1		QRRVFVSYRRDEARQAALQLFDAFSTRLFDVFLDTHGIAPAEDFQTMLWHRLCDSDVLVMLDTPNYFGSRWTSAEFGRALAKGISVLRIGWPDSSPSVRTGTASRVELAPDEIDPATGRLAEDAVTRVC
2636957489_1	GLU	208	Ga0116244_100034017_1		QRRVFVSYRRTDSREAAVQLHDELSGRGFDVFLDTHDIRPGADFQEMLWHRLVDCDVMIVLDTKNYLDSKWTPQEIGRAQALGVQILRVVWPGHAGTAHLSLSDTIVLSKCDLRLRKRLIGPVVSEIAKRTEV
2638558786_1	TRP	203	Ga0116244_100034017_1		RRVFLSYRRKESTDAALQVYAALCARQYDVFLDTHGILPGEHFQEVLWQRLCDSDVLIYLDTPEYFESRWTEAEFHRASLRDLAILRVGWPSVTATNTAVITGEVQLSETNFIDNRHLTQDVLASILDKV
2643905814_1	GLU	206	Ga0116244_100034017_1		QRRVFVSYRRVESRAAALQLHDLLNARGFDVFLDTHDIRPGDPFQDVLWHRLVDSDVMVMLDTPGYFDSRWTRQEIGRARAKDIQVLRVIWPEHVPSKLTDMAETVYLDPAELTASDGPIINDTAESIVLRVERL
2645127242_1	TRP	200	Ga0116244_100034017_1		RRVFISHHHSEASAAALQLYEALSARQFDVFLDTHGNEMDEDVKALSWHKLYDTDVLLMLDTPSYFDDRWTNAEFGRVLAKGISILRVSWPEVTPSRRSATAWLTDLKTQDIHVDTGLLEEGALEGVCLKLE
2645133271_1	TRP	200	Ga0116244_100034017_1		RRVFISHHHSEASAAALQLYEALSARQFDVFLDTHGNEMDEDVKALSWHKLYDTDVLLMLDTPSYFDDRWTNAEFGRVLAKGISILRVSWPEVTPSRRSATAWLTDLKTEDIHVDTGLLEEGALENVCLK
2645458451_1	TRP	198	Ga0116244_100034017_1		QRRIFLSYKRNEAKEAAVQLADALANRQFEVFLDTRGVPPAEDFQAQLWHRLCDCDVLLMLHTPSYFQSRWTSAEFGRALAKHIPVLNVTWPDDTPDKRTQTAARAELLDEEIDKESGRLTEAAIDRISQQ
2646695801_1	GLU	204	Ga0116244_100034017_1		QRRVFVSYRRGEAREAALQLFDALSARLFDVFLDTHGIPPAEDFQTMLWHRLCDSDVLLMLDTPGYFESRWTSAEFGRALAKGISVLRVGWPDATPSTRTATASRAELLPEEVDPATGRISEEAVERI
2668601537_1	TRP	200	Ga0116244_100034017_1		RKVFLSYCREELSEAATQLFERLSARQFEVFLDHDDNTVDRKFSHQLWHRLCDADVLLMLDTPTYFERRWTNAEFGRALAKGISVMRVAWPDSTSSARVSTASLLQLSGNEFNSFSKQFEESALQRLCMK
2685002370_1	TRP	200	Ga0116244_100034017_1		RRVFVSYRRDEASQAALQMFDALSARHFDVFLDTRSIALAEDFQTMLWHRLCDSDVLLMLDTPDYFNSRWTAAEFGRALAKGISVLRVGWPEAQCSARLATASLAELDTSELDAASGRISDHAIDRICLQLE
2686593707_1	TRP	202	Ga0116244_100034017_1		QRRVFVSYRRTESRAAALQLHDLLTARGFDVFLDTHDIRPGDPFQDVLWQRLVDADVMVMLDTPTYFESRWTRHEIGRARAKDIHVLRVIWPEHVPSRLTDLAETIYLEPAELEGTDGPVVNAVAENIVGRVER
2689022861_1	GLU	206	Ga0116244_100034017_1		QRRVFVSYRRVESRAAALQLHDLLASRGFDVFLDTHDIRPGDPFQDVLWHRLVDSDVMVMLDTPTYFDSRWTRQEIGRARAKEIQVLRVIWPEHTPNKLTDLAETIYLDPKELEGPDGPIVAQTADTIVLEV
2702941158_1	TRP	200	Ga0116244_100034017_1		QRRVFVSYRRDEARVAALQMFDALSARHFDVFLDTHSIAPAEDFQTMLWHRLCDSDVLLMLDTPDYFNSRWTSAEFGRALAKGISVLRVAWPETKQSRGLGTASLAELAEGELDDGTGRIENSAIDRICLQL
2708468036_1	GLU	65	Ga0116244_100034017_1		RAAALQLHDLLASRGFDVFLDTHDIRPGDPFQDVLWHRLVDSDVMVMLDTPTYFDSRWTRQEIGRARAKEIQVLRVIWPEHTPNKLTDLAETIYLDPQELEGPDGPIAAETADTIVLEVERL
2708615011_1	TRP	202	Ga0116244_100034017_1		QRRVFVSYRRVESRSAAIQLHDLLGSRGFDVFLDTHDIRPGEPFQEVLWHRLCDSDVMVMLDTPTYFDSKWTRQEIGRARAKEIHVLRVVWPEHTPNRQTDFSETIYLDRSELSGGDGPIIDQVADQIVLAV
2714195204_1	TRP	200	Ga0116244_100034017_1		QRRVFVSYRRDEARQAALQMFDALSARHFDVFLDTHSIAPAEDFQTMLWHRLCDSDVLLMLDTPDYFNSRWTAAEFGRALAKGISVLRVGWPGVLCSARLATASLSELGESELDVVSGRISDHAIDRI
2714351516_1	GLU	204	Ga0116244_100034017_1		QRRVFVSYRRGEAREAALQLFDALSARLFDVFLDTHGIPPAEDFQTMLWHRLCDSDVLVMLDTPGYFESRWTSAEFGRALAKGISVLRVGWPDATPSARTATASRAELLAEEVNPDTGRLADSAVERICLQL
2714496830_1	GLU	206	Ga0116244_100034017_1		QRRVFVSYRRTESRAAALQLHDLLSSRGFDVFLDTHDIRPGDPFQDVLWHRLVDSDVMVMLDTPEYFDSRWTRQEIGRARAKEIQVLRVIWPQHVPTKLTDLSETVYLEAGELQGADGPIAHATADAIVLRV
2714519796_1	TRP	203	Ga0116244_100034017_1		RRIFLSYRRVESTEVALQLFAALSARQYDVFLDTHGIQSGEHFQEVLWQKLCDSDVMIYLDTPGYFDSRWTEAEFARATLRGLSVLRVAWPDVESKASQIIGGEVILSETSFAPAVSAASGVEPE
2714694582_1	TRP	202	Ga0116244_100034017_1		QRRVFVSYRRTESRDAALQIHDVLIAKGFDVFLDTHDIRPGEPFQDALWHKLCDSDVLVMLDTPTYFDSKWTRQEIGRALAKGIHVLRVVWPNYQPSKMTELAETVYLEEDDLENDIGPIISERTDEIVTKLES
2721484185_1	GLU	206	Ga0116244_100034017_1		QRRVFVSYRRVESRAAALQLHDLLASRGFDVFLDTHDIRPGDPFQDVLWHRLVDSDVMVMLDTPTYFDSRWTRQEIGRARAKEIQVLRVIWPEHTPNKLTDLAETIYLDPEELEGPDGPIVAKTADTIVLEVER
2726918906_1	GLU	206	Ga0116244_100034017_1		QRRVFISYRRTESRAAALQLHDLLSSRGFDVFLDTHDIRPGDPFQDVLWHRLVDSDVMVMLDTPEYFDSRWTRQEIGRARAKEIQVLRVIWPDHVPTRLTDLSETVYLDAAALEGRDGPIAAGTVDEIVL
2731445915_1	TRP	115	Ga0116244_100034017_1		QRRVFVSYRRDEARQAALQMFDALSARHFDVFLDTHSIAPAEDFQTMLWHRLCDSDVLLMLDTPDYFNSRWTSAEFGRALAKGISVLRVGWPEAQRSARLATASLAELDASELDVASGRITDHAIDRI
2732558841_1	GLU	171	Ga0116244_100034017_1		QRRVFVSYRRVESRAAALQLHDLLASRGFDVFLDTHDIRPGDPFQDVLWHRLVDSDVMVMLDTPTYFDSRWTRQEIGRARAKEIQVLRVIWPEHTPNKLTDLAETIYLDPEELEGPDGPIVAKTADTIVLEVER
2732857248_1	GLU	206	Ga0116244_100034017_1		QRRVFVSYRRTEARAAALQLHDLLSARGFDVFLDTHDIRPGDPFQEVLWHRLVDSDVMVMLDTPTYFESRWTRHEIGRARAKEIHVLRVIWPGLEPNRMTDLAETVYLDANELTGSDGPIVDTAADAILLRVED
2736094880_1	TRP	199	Ga0116244_100034017_1		RRVFLSYRRSESTAVAVQLFAELSARQFDVFLDTHSIGAGVDFQEQLWHQLSDVDVLLMLDTPEYFSSRWTDAEYGRALAKGIGVLRVQWPDSTPSPVTGTASRAELLAEEFLADGQISAEAVQRICRQL
2738833143_1	TRP	199	Ga0116244_100034017_1		QRRVFVSYRRNESREVALQLFDELSARQFDVFLDTHDIRPAEDFQAMLWHRLCDSDVLVMLDTPGYFESRWTNAEFGRALAKGISVLRIGWPDQTPSPRTGTASRVELLASDVQGSGRVSADAIEKICLQLEM
2739373617_1	GLU	206	Ga0116244_100034017_1		QRRVFVSYRRTESRAAALQLHDLLNSRGFDVFLDTHDIRPGDPFQDVLWHRLVDSDVVVMLDTPTYFESRWTRQEIGRARAKEIQVIRVIWPEHTPTRLTDMSETVYLDPEELLGQDGPIADATAESIVLRV
2743786580_1	TRP	200	Ga0116244_100034017_1		RRVFLSYKRNESREAAVQLFNELSERLFDVFLDTHGIPPAEDFQTMLWHRLCDSDVLLMLDTPNYFNSRWTNAEFGRALSKGISILRVGWPDSTPSDRVATTSRVELLPNELDSVTGRIEQDAIERICT
2744426586_1	TRP	200	Ga0116244_100034017_1		QRRVFVSYRRDEARVAALQMFDALSERHFDVFLDTHSIAPAEDFQTMLWHRLCDSDVLLMLDTPDYFNSRWTSAEFGRALAKGISVLRVAWPETKQSRGLGTASLAELAEGELDGGTGHIENSAIDRICLQLEA
2752507732_1	TRP	200	Ga0116244_100034017_1		RRVFVSYRRDEASQAALQMFDALSAKHFDVFLDTRSIAPAEDFQTMLWHRLCDSDVLLMLDTPDYFNSRWTAAEFGRALAKGISVLRVGWPEACCSDRLGTASLAELDTSELDASSGRISDHAIDRICLQ
Ga0062442_100016724_1	TRP	201	Ga0116244_100034017_1		RVFVSYRRNESREAALQLFDVLSARHFDVFLDTHGIGPAEDFQAMLWHRLCDSDVLVMLDTPGYFESRWTSAEFGRALAKGISVLRVGWPNSTASARISTASRLDLDVSDIDAGTGRLTDDVVACICFQI
Ga0070732_1000051018_1	GLU	217	Ga0116244_100034017_1		QRRVFVSYRRNEAKEAALQLFNSLSSKIFDVFLDTHGILPAEDFQGVLWHRLCDSDVLIMLDTATYFASRWTSAEFGRALAKGISILRVGWPGVTAAARTATANSLQLLPSEVDVADGRLSNDALDRIAAQVEI
Ga0071082_10412520_1	GLU	206	Ga0116244_100034017_1		QRRVFVSYRRVESRAAALQLHDLLNARGFDVFLDTHDIRPGDPFQDVLWHRLVDSDVMVMLDTPGYFDSRWTRQEIGRARAKDIQVLRVIWPEHVPSKLTDMAETVYLDPAELTASDGPIVDQTAEAIVLR
Ga0075011_1000008811_1	GLU	206	Ga0116244_100034017_1		QRRVFVSYRRVESRTAALQLHDLLSARGFDVFLDTHDIRPGDPFQDVLWHRLVDSDVMVMLDTPGYFDSRWTRQEIGRARAKDIQVLRVIWPEHMPSKLTDMSETVYLDPVELAGADGPIAEVVAEAIVLRVEQ
Ga0075522_1000103615_1	TRP	216	Ga0116244_100034017_1		QRRVFVSYRRTEAGAAALQLFDAFSSRLFDVFLDTHGIAPAEDFQSVLWHRLCDSDVLVMIDTPGYFASRWTSAEFGRALAKGISVLRIGWPGFAPSPRVSTASRIDLAPAEVDVLTGQLGHDAIARICDHL
Ga0076921_1065757_1	TRP	203	Ga0116244_100034017_1		QRRVFLSYRRTESRAAALQLFDALSSRVFDVFLDTHEIAPGEDFQAMLWHNLCDSDVLVVLDTPDYFTSRWTTAEFGRALAKDISIYRIGWPNHTPVRRQSAHSVRPLTEDDFEADGHSLTEASLDELCRDIEA
Ga0077119_1000098425_1	TRP	199	Ga0116244_100034017_1		QRRVFVSYRRGEAREAALQLFDVLSARMFDVFLDTHGIPPAEDFQSTLWHRLCDSDVLVMLDTPNYFGSRWTEAEYGRALSKGISVLRVGWPGFTPSRRTATACRVDLASDEIEPATGRIADLALERIC
Ga0077122_1000024727_1	GLU	218	Ga0116244_100034017_1		QRRVFVSYRRTEARAAAVQLHDLLSARGFDVFLDTHSIRPGDAFQDVLWHRLVDSDVMVMLDTPSYFGSRWTREEIGRARAKDIQVLRVVWPAHTPTRMTDLSETIHLETRDLNQADGPIDDAKADDIVLRVER
Ga0080064_100014089_1	TRP	200	Ga0116244_100034017_1		RRAFISYRREEATNAALQLYADLSARGFDVFLDTHKIHPGEHFQDVLWHRLCDCDVLLMLDTKGYFESRWTNEEFGRALARGLAFVRVGWPAVDLNPRAGAAVNIELKKGDMRRGDSLTAGILKRICAEVEGA
Ga0102588_1000009228_1	TRP	201	Ga0116244_100034017_1		RRVFVSYRRGEAREAALQMFDAFSARLFDVFLDTHDIAPAEDFQTMLWHRLCDSDVLVMLDTPGYFDSRWTAAEFGRALAKGISVLRIGWPDSTPSARTATASRAELLPEELDLVTGRLADAAIERICLQLE
Ga0105246_100000311_1	TRP	200	Ga0116244_100034017_1		QRRVFLSYRRKESTEAALQLYAELCARQYDVFLDTHGILPGEHFQEVLWQRLCDSDVLVYLDTSRYFEGRWTELEFHRASLRKLAMLRVGWPRVDAANIHLISGEVQLEDSDLADNGHIQSDALAKILEKI
Ga0105246_100007459_1	TRP	202	Ga0116244_100034017_1		QRRVFLSYRRSESTPVALQLYAALSERLFDVFLDTHEILPGQHFQEVLWQKLCDSDVMVYLDTESYFQSRWTTSEFGRATWRAIPIQRVGWPDVALDPRSLVSDDLRLEAEDFEADGLSLTPGCLDRICRSVES
Ga0115910_10032117_1	GLU	179	Ga0116244_100034017_1		QRRAFISYRRIESRNAAMQLHDLLTSRGFDVFLDTHDVRPGESFQDVLWHRLCDSDVLVMLDTPTYFESKWTRHEIGRARAKEIHVLRIIWPDHTPSRLTDMAETIYLDRADLSGADGPIVEATSERIVLAVER
Ga0116243_1000066712_1	GLU	204	Ga0116244_100034017_1		RRVFLSYKRDEATAAAVQLFAELSARQFNVFLDTHAIGAGVEFQEALWHQLCDVDVLLMLETPGYFNSRWTSAEYGRALSKCIGVVRVQWPDSMPSIHTGTASRVELLPDELKKDGCLADSALIRIGEQLEA
Ga0116244_100034017_1	TRP	200	Ga0116244_100034017_1		QRRVFLSYRRGEAREAALQLFDELSARLFDVFLDTHGIPPAEDFQTMLWHRLCDSDVLLMLDTPGYFESRWTSAEFGRALAKGISVLRVGWPDSTPSARTATASRAELLREEVDPTTGRLAHGAVGRICMQLEEVRSQSHAV
Ga0120796_10017617_1	GLU	217	Ga0116244_100034017_1		QRRVFVSYRRTEARAAAVQLHDLLSSRGFDVFLDTHSIRPGEPFQDVLWHRLVDSDLMVMLDTPTYFDSRWTREEIGRARAKDIQVLRVIWPGHTPSRMTDLSETVHLDAAELKDPDGPIEEQKVDEIILKVE
Ga0120905_10010314_1	TRP	200	Ga0116244_100034017_1		QRRVFVSYRRGEARDAALQLFDALSARLFDVFLDTHGIPPAEDFQTMLWHRLCDSDVLVMLDTPGYFESRWTSAEFGRALAKGISVLRVGWPDCTPSARTATASRAELLPEEVDAATGRLADSAVERICL
Ga0120997_100030143_1	GLU	206	Ga0116244_100034017_1		QRRVFVSYRRTESRTAALQMHDLLNERGFDVFLDTHDIRPGDPFQEVLWHRLVDSDVMVMLDTPTYFGSRWTRQEIGRARAKEIQVIRVIWPQHTPTKLTDMSETVYLDPEELQGADGPIVDATADSIVLRV
Ga0121258_1000589_1	TRP	181	Ga0116244_100034017_1		QRRVFLSYRRREARLAALQLFDAFSARQYDVFLDTHGVPPAADFQAMLWHRLCDSDVLVMLDTPGYSESRWTNAELGRALAKGIVILRVQWPDSTPDRRTLTSSRAELVSEEIDVSGRLAEEAVERICLH
Ga0121634_100014173_1	TRP	170	Ga0116244_100034017_1		QRRVFVSYRRGEAREAALQLFDALSVRLFDVFLDTHGIPPAEDFQTMLWHRLCDSDVLVMLDTPGYFESRWTSAEFGRALAKGISVLRVGWPDATPSARTATASRAELLPEEVDPGTGRLADGAVERICLQL
Ga0121663_10020420_1	TRP	170	Ga0116244_100034017_1		QRRVFVSYRRDEARQAALQMFDELSSRHFDVFLDTHSIAPAEDFQNMLWHRLCDSDVLLMLDTPDYFKSRWTAAEFGRALAKGIGVLRVAWPEAKGSERVKTASLAELNASEVDGVTGRISDCAVDRICFQL
Ga0122280_100016162_1	TRP	201	Ga0116244_100034017_1		QRRVFVSYRRNESREAALQLFDVLSARHFDVFLDTHGIGPAEDFQAMLWHRLCDSDVLVMLDTPGYFESRWTSAEFGRALAKGISVLRVGWPNSTASARISTASRLDLDVSDIDAGTGRLTDDVVARICFQI
Ga0126373_1000017039_1	TRP	199	Ga0116244_100034017_1		QRRVFVSYRRDNARQAALQLFDALSARLFDVFLDTHEIAPAEDFQAVLWHRLCDSDVLIMLDTQGYFDSRWTSAEFGRALAKGISVLRVGWPNVNPSPRTATASRLDLAATEIDTGTGLLSAAAIDRIAM
Ga0133944_1000270185_1	GLU	206	Ga0116244_100034017_1		QRRVFVSYRRVESRAAALQLHDLLASRGFDVFLDTHDIRPGDPFQDVLWHRLVDSDVMVMLDTPTYFDSRWTRQEIGRARAKEIQVLRVIWPAHTPNKLTDLAETIYLDPEELEGADGPIVAKTADAIVLEVE
Ga0133944_100264715_1	GLU	206	Ga0116244_100034017_1		QRRVFVSYRRSESRSAAVQLHDLLSGRGFDVFLDTHDIRPGEPFQDVLWHRLCDSDVLIMLDTPTYFESKWTRQELGRALAKEIHVLRIVWPDHTPNRHTDMAETIFLDRAELSGGDGPIIDAVVDAIALAAE
Ga0153956_100008523_1	TRP	199	Ga0116244_100034017_1		QRRVFVSYRRDEARGAALQLFNSLSARVFDVFLDTHAIAPGEDFQAVLWHRLCDSDVLIMLDTPGYFEKRWTKAEYGRALAKGISVLRVGWPDVNPSRYAGTSSRVDLAVGEVDAATGQLSDTALERICTHLE
Ga0157367_100034813_1	GLU	206	Ga0116244_100034017_1		QRRVFVSYRRTESRTAALQLHDLLSSRGFDVFLDTHDIRPGDPFQDVLWHRLVDSDVMVMLDTPEYFDSRWTRQEIGRARAKEIQVLRVIWPQHVPTKLTDLSETVYLEAGELQGADGPIAPVTADAIVLRV
Ga0157369_1000009337_1	TRP	199	Ga0116244_100034017_1		QRRVFVSYRRNESREVALQLFDELSARQFDVFLDTHDIRPAEDFQAMLWHRLCDSDVLVMLDTPGYFESRWTNAEFGRALAKGISVLRIGWPDLTPSPRTATASRVELLASDFQDSAHLSAAAIERICLQLE
Ga0163161_100000828_1	TRP	207	Ga0116244_100034017_1		QRRVFLSYRRVESTNAALQLYAALSARQYDVFLDTHDILPGEHFQEVLWQRLCDADVIVYLDTNEYFDRRWTKQEFAKATMRGLCVLRVGWPGVASKAEQTACGEVRLTEQCLNAFEQLDNAKLTEVMDMVE
Ga0163163_100011988_1	GLU	203	Ga0116244_100034017_1		RRVFVSYRRDEAREAALGVFNFLSSKVYDVFLDTHGILPAEDFQGVLWHRLCDSDVLIMLDTPTYFQSRWTSAEFGRALAKGISILRVGWPGVIPAARTATTTSLPLDDTEVHAATGQLTDGALHRIAEQLE
Ga0164243_1000041743_1	TRP	202	Ga0116244_100034017_1		QRRVFVSYRRVESRAAALQLHDLLASRGFDVFLDTHDIRPGDPFQDVLWHRLVDSDVMVMLDTPTYFDSRWTRQEIGRARAKEIQVLRVIWPEHTPNKLTDLAETIYLDPEELEGPDGPIVAQTADTIVLEVER
Ga0164290_100046075_1	GLU	206	Ga0116244_100034017_1		QRRVFVSYRRTEARAAALQLHDLLSARGFDVFLDTHDIRPGDPFQEVLWHRLVDSDVMVMLDTPTYFESRWTRHEIGRARAKEIHVLRVIWPGLEPNRMTDLAETVYLDANELTGSDGPIVDTAADAILLRVED
Ga0164290_100126042_1	TRP	204	Ga0116244_100034017_1		QRRVFLSYRRAEARSAALQLFDTLSARQFSVFLDTHEISPGVHFQQALWHNLCDCDVLIMLDTIEYFGSRWTKAEFGRALAKNIPILRVGWPSVATDSRARTSSTVALEEKDLSTDGTISQEKVVEICTAVER
Ga0164315_1000007835_1	TRP	199	Ga0116244_100034017_1		QRRVFLSYRREKSREAALQLFDKLSARQFDVFLDTHDVRPGETFQEVLWHRLCESDVMIMLDTADYFGSRWTREEFGKASYKRAAILRVGWPGVDMVPGLAITDNVQLRDQDITRDNCLKTPALEKICQTIEG
Ga0169450_1002589_1	GLU	207	Ga0116244_100034017_1		QRRIFVSYRRTESRDAALQIHDLLMRKGFDVFLDTHDIRPGEPFQDVLWHKLCDSDVLIMLDTPTYFESRWTREEIGRARAKEIHVLRVVWPNHEPNKMADLSETIYLENEDLENDSGPLTIGKIDEISLKIES
Ga0169833_1003984_1	TRP	200	Ga0116244_100034017_1		QRRVFVSYRRDEARQAALQMFDALSARHFDVFLDTHSIAPAEDFQTMLWHRLCDSDVLLMLDTPDYFNSRWTAAEFGRALAKGISVLRVGWPGVLCSARLATASLSELGESELDVVSGRISDHAIDRICLQL
Ga0172379_10000062206_1	TRP	202	Ga0116244_100034017_1		QRRVFLSYRRTESRAAALQLFSELSGRRFDVFLDTHDVAPAENFQAMLWHRLCDADVLIMLDTQTYFESRWTKAEFGRAQLKGISILRVGWPGVSASPRAATASQVLLDATDIAPTGHLSGTAISSICSKIE
Ga0181529_100020221_1	TRP	199	Ga0116244_100034017_1		QRRVFVSYRRDEARGAALQLFNSLSARVFDVFLDTHAIAPGEDFQAVLWHRLCDSDVLIMLDTPGYFEKRWTKAEYGRALAKGISVLRVGWPGVNPSRYAGTSSRVDLTVGEVDAATGQLSDGALEKICTHLEI
Ga0181537_1000082421_1	GLU	203	Ga0116244_100034017_1		QRRVFVSYRRDSARQAALQLFDALSARLFDVFLDTHDIAPAEDFQAVLWHRLCDSDVLIMLDTQGYFDSRWTSAEFGRALAKGISVLRVGWPNVNPSPRTATVSRLDLAATEIDTATGLLSAAAIERIGMQLE
Ga0182735_1000021314_1	TRP	200	Ga0116244_100034017_1		QRRVFVSYRRGEAREAALQLFDAFSARLFDVFLDTHGIAPAEDFQAMLWHRLCDSDVLVMLDTPGYFESRWTSAEFGRALAKGISVLRIGWPDSTPSVRTATASRAELLPEEVNRDTGRLADTAIERICL
Ga0182735_10007399_1	TRP	202	Ga0116244_100034017_1		QRRVFVSYRRMESRAAALQLHDLLNSRGFDVFLDTHDIRPGEPFQDVLWHRLVDSDVVVMLDTPSYFASRWTRQEIGRARAKEIQVIRVIWPEHTPSRLMDMAETVYLDPEELLGPDGPIVDATADSIVLRVE
Ga0182739_100049414_1	GLU	205	Ga0116244_100034017_1		QRRAFISYRRIESRNAAMQLHDQLNSRGFDVFLDTHDVRPGEPFQDVLWHRLCDSDVLVMLDTPTYFESKWTRHEIGRARAKEIHVLRVIWPDHTPSRLTDMAETIYLDRADLSGADGPIVEATSERIVLAV
Ga0182741_100139228_1	GLU	206	Ga0116244_100034017_1		QRRVFVSYRRVESRAAALQLHDLLTARGFDVFLDTHDIRPGDPFQDVLWHRLVDSDVMVMLDTPGYFDSRWTRQEIGRARAKDIQVLRIIWPEHSPNKLTDMSETVYLDPDELEGRDGPIASAVAEDIVLRVE
Ga0182744_100014269_1	GLU	206	Ga0116244_100034017_1		QRRIFVSYRRTDARDIAVQLHDELSSRGFDVFLDTHDIRPGADFQEMLWHRLADCDVMIMLDTKDYFASKWTKQELGRSLALGIQILRIVWPDHSGSRHLSLSDTISLADADIDTDKRLSALRISEVAKRAE
Ga0207420_100005278_1	GLU	204	Ga0116244_100034017_1		QRRVFVSYRRGEAREAALQLFDALSARLFDVFLDTHGIPPAEDFQTMLWHRLCDSDVLLMLDTPGYFESRWTSAEFGRALAKGISVLRVGWPDTTPSARTATASRAELLPEEVDPTTGRIADGAVDRICLQLEE
Ga0207773_100027106_1	GLU	206	Ga0116244_100034017_1		QRRIFISYRRSDAREAALQLHDELSSRGFDVFLDTHDIRPAQAFQEMLWHRLSDCDVTIMLDTKDYFGSKWTAQELGRSQALGIQILRVVWPDHSGSRHLSLSDTVTLSDADLDASGRLQPAMLPTIAKR
Ga0207888_10002880_1	TRP	200	Ga0116244_100034017_1		RRVFVSYRRDEAKEAALQMFDALSSRHFDVFLDTHSIAPAEDFQTMLWHRLCDSDVLLMLDTADYFNSRWTTAEFGRALAKGISILRVGWPEVMPSSRLATASILELADEDLDETTGRIRNAAIGRICRQL
Ga0207968_10002542_1	TRP	200	Ga0116244_100034017_1		QRRVFLSYRRDEARGAAVQLFDYLSSKCFDVFLDTHAIAPAEDFQINLWHRLCDSDVLLMLDTPTYFSSRWTSAEFGRALAKGISVLSVQWPKFTPSPRTATVSRLVLADDEIDSGTGSLANAAIIRICSQL
Ga0207971_10008754_1	GLU	204	Ga0116244_100034017_1		QRRIFLSYRRTEAKMAAIQLFDALSARGYEVFLDTHGVARAVDFQESLWHKLCDVDVMVMLETPTYFESRWTTEEFGRALSKNIGVLRVQWPDLTPSKETQTSSRVELLAEEIDVKGSLCDEALDRICNQLERF
Ga0207976_100009122_1	TRP	200	Ga0116244_100034017_1		QRRVFVSYRRDEARQAALQLFDAFSTRLFDVFLDTHGIAPAEDFQTMLWHRLCDSDVLVMLDTPNYFGSRWTSAEFGRALAKGISVLRIGWPDSSPSVRTGTASRVELAPDEIDPATGRLAEDAVTRVCLQLE
Ga0208125_10016461_1	TRP	200	Ga0116244_100034017_1		RRIFLSYKRDDSTPAALQLFAALSARGFNVFLDTHSIGPAQEFQDELWHQLCEVDVLLMLETPNYFASRWTTAEFGRALSKGIGVLQVQWPDLTPSIITGTSSRVELINSEIDTNGELAASAINRICLQLEQ
Ga0208242_100004401_1	GLU	206	Ga0116244_100034017_1		QRRVFISYRRTEARRAAQQLHDELAAKGFDVFLDTHDIRPAEPFQDVLFHRLCDSDVMVMLDTPSYAASRWTQLELGRALAKEIHILRVVWPDHTPSPLTSMSQTLFLAGGDISSATGEINSGALDQILLAVE
Ga0208269_10006863_1	GLU	256	Ga0116244_100034017_1		QRRVFVSYRRGEAREAALQLFDALSARLFDVFLDTHGIPPAEDFQTMLWHRLCDSDVLLMLDTPGYFESRWTSAEFGRALAKGISVLRVGWPDTTPSARTATASRAELLPEEVDPTTGRIADGAVDRICLQLEE
Ga0208300_1004403_1	TRP	271	Ga0116244_100034017_1		RVFVSYRRTEAREAALQLFDAFSSRLFDVFLDTHGIAPAEDFQTMLWHRLCDSDVLVMLDTPGYFESRWTSAEFGRALAKGISVLRVGWPDSTPSARTATASRAELLPEEVDEATGRLADDAIQRVCHQ
Ga0208455_10004233_1	GLU	206	Ga0116244_100034017_1		QRRVFVSYRRVESRSAALQLHDLLASRGFDVFLDTHDIRPGDPFQDVLWHRLCDSDVMVMLDTSTYFNNKWTRQELGRARAKEIQILRVVWPGHTPSMLMEMSETVYLEAADLSGADGPIVQATADHIALKIE
Ga0208958_10004164_1	TRP	196	Ga0116244_100034017_1		QRRIFLSYKRTEAREAAVQLADALANRQFEVFLDTRGVPPAEEFQAQLWHKLCDCDVLLMLHTPGYFESRWTSAEFGRALAKHIPVLRVTWPDDTPDVRTQTAARAELVQSEVDPVTGRLADAAIERIAQQLE
Ga0209016_100021732_1	TRP	201	Ga0116244_100034017_1		QRRVFVSYRRNESREAALQLFDVLSARHFDVFLDTHGIGPGEDFQAMLWHRLCDSDVLVMLDTPGYFESRWTSAEFGRALAKGISVLRVGWPNSTASARISTASRLDLDVSDIDAGTGRLTDDVVARICFQI
Ga0209023_10000001509_1	GLU	206	Ga0116244_100034017_1		QRRVFISYRRTESRDAALQLHDLLAGRGFDVFLDTHDIRPGDPFQDMLWHSLCDSDVMVMLDTPTYFESRWTREEIGRARAKEIHVLRVVWPGHQPTKMTELSDTFYLEPADLNRPNGPLGIEVADNISLKIEY
Ga0209050_100089118_1	GLU	206	Ga0116244_100034017_1		QRRVFISYRRDESTEAALQLYAALSARLFDVFLDTHDIQPGEHFQEVLWQRLCDCDVLLFLDTEKYFESRWADAEFGRATWRGIPLLRAAWPGVKLNERAQLATSLELDAADFSGQPGQLTPAAIKRICDSVEDT
Ga0209081_100003752_1	TRP	200	Ga0116244_100034017_1		RRVFVSYRRDEAKVAALQMFDALSSRHFDVFLDTHSIAPAEDFQTMLWHRLCDSDVLLMLDTADYFNSRWTTAEFGRALAKGISILRVGWPEVMPSSRLATASILELADEDLDETTGRIRNAAIGRICRQLEE
Ga0209131_100107620_1	TRP	103	Ga0116244_100034017_1		QRRVFLSYRRTESREVALQLFEAFSARQFDVFLDTHGVPPAVDFQATLWHRLCDSDVLVMLDTPGYFGNRWTAAEFGRAQAKSITVLRLGWPGHHASPRILAQPSIQLATADILPDNRLTDPTVANICSALELY
Ga0209643_100080230_1	GLU	206	Ga0116244_100034017_1		QRRIFISYRRSDSREAALQLFDELSSRGFDVFLDTHDIRPAQAFQEMLWHRLSDCDVTIMLDTKDYFGSKWTAQELGRSQALGIQILRVVWPEHSGSRHLSLSDTVRLGKSDLDAADRLRPELLAVIAKKAEA
Ga0209952_1000050229_1	GLU	206	Ga0116244_100034017_1		QRRIFISYRRTDAREAALQLHDELSSRGFDVFLDTHDIRPAEAFQEMLWHRLSDCDVTVMLDTKDYFGSKWTAQELGRSQALGIQILRVVWPDHSGSRHLSLSDTVTLSNADLDASKRLRPDLLADIAKR
Ga0209958_10010015_1	GLU	204	Ga0116244_100034017_1		QRRVFVSYRRGEAREAALQLFDALSVRLFDVFLDTHGIPPAEDFQTMLWHRLCDSDVLVMLDTPGYFESRWTSAEFGRALAKGISVLRVGWPDATPSARTATASRAELLPEEVNPHTGRLADGAVERICLQLEE
Ga0210400_10000002464_1	TRP	199	Ga0116244_100034017_1		QRRVFVSYRRDDARQAALQLFNALSARLFDVFLDTHGVAPAEDFQAVLWHRLCDSDVLVMLDTPGYFESRWTNAEYGRALAKGISVLRIGWPGVSPSPRTATASRLDLAATEIDGTTGQLAEPAINRICTQLE
Ga0211694_1000014914_1	TRP	200	Ga0116244_100034017_1		QRRVFVSYRRGEAREAALQLFDALSARLFDVFLDTHGIPPAEDFQTMLWHRLCDSDVLLMLDTPGYFESRWTSAEFGRALSKGISVLQVGWPDTTPSARTATASRAELLPEEVDPSTGRIADGAVDRICLQL
Ga0214197_100002226_1	GLU	206	Ga0116244_100034017_1		QRRVFVSYRRTESREAAVQLHDLISARGFDVFLDTHDIRPGDAFQDVLWHRLVDSDVMLMLDTPSYFDSRWTRQEIGRARAKDIQVLRVIWPNQKPNKLTDLSETIYLDIGDLEVPVGRIKKFTAEAIVLRVER
Ga0255336_1004528_1	GLU	206	Ga0116244_100034017_1		QRRVFVSYRRTESRAAALQLHDLLSSRGFDVFLDTHDIRPGDPFQDVLWHRLVDSDVMVMLDTPEYFDSRWTRQEIGRARAKEIQVLRVIWPEHVPTKLTDLSETVYLDVGDLEGADGPIAHATADSIVLRI
Ga0255338_100204325_1	TRP	200	Ga0116244_100034017_1		RRVFVSYRRDEARQAALQMFDALSARHFDVFLDTHSIAPAEDFQTMLWHRLCDSDVLLMLDTPDYFNSRWTAAEFGRALAKGISVLRVGWPEAQRSARLATASLAELDASELDVISGRISDHAIDRICLQLE
Ga0256829_100025943_1	GLU	206	Ga0116244_100034017_1		QRRIFISYRRTDSREAALQLFDELSSRGFDVFLDTHDIRPAEAFQEMLWHRLSDCDVTVMLDTKDYFGSKWTAQELGRSQALGIQILRVIWPEHSGSRHLSLSDTVRLTPDDLDASNRLRPELLAVIAKKAEA
Ga0265328_1000022926_1	GLU	206	Ga0116244_100034017_1		QRRVFVSYRRVESRNAAVQLHDLLSGRGFDVFLDTHDIHPGDPFQDVLWHRLCDSDVMVILDTPTYFESKWTRQELGRARAKEIHVLRVVWPDHTPTKHTDFAETIYLDRAELSGGDGPIVDCVADQIALAIE
Ga0265780_1000083813_1	TRP	202	Ga0116244_100034017_1		RRVFLSYRRTESTEAALQLYAELSGRLFDVFLDTHDIHPGKHFQEVLWQRLCDCDVMLFLDTEKYFESRWTEAEFGRANWRGIPLVRAAWPGVKLNKRAQLATSIKLTKNNFDPGGSLLTQHALNQICDAVEN
Ga0268299_100054186_1	TRP	203	Ga0116244_100034017_1		QRRIFLSYRRDEAREAAMQLFDALSSRHFDVFLDTYSIVPAVDFQTMLWHHLCDSDVLVMLDTPNYFTSRWTSAEFGRALAKGISVLSIGWPDFTPSVRTATASRVELISDEINHVTGKLADEAIMRICSQ
Ga0268299_100105827_1	TRP	232	Ga0116244_100034017_1		QRRVFVSYRRNEARAAAVQLHDLLCARGFDVFLDTHDIRPGEPFQEVLWHRLCDSDVVVMLDTPRYFESKWTRQEIGRARAKEIHVLRVIWPAHTPNKHTDFAESIYLNAADLIAADGPIRSETADQIALAVE
Ga0272428_10017947_1	TRP	199	Ga0116244_100034017_1		QRRVFLSYKRDEARQSALQLFDYLSEKVIDVFLDTHGVLPGEEFQGVLWHKLCDSDVLVMLDTPNYFDSRWTTAEYGRALAKGISILRIGWPGVNPSRRAGTAAKMELMTSDIDVGTGHLSKDALVRIGKQI
Ga0302233_1000003521_1	TRP	200	Ga0116244_100034017_1		QRRVFVSYRRDDARQAALQLFNALSARLFDVFLDTHGIAPAEDFQAVLWHRLCDSDALVMLDTPGYFDSRWTSAEFGRALAKGISVLRIGWPNVNASPRASTASRVDLSADEVDATTGELAEGAIKRICTQLEF
Ga0302319_100072139_1	GLU	203	Ga0116244_100034017_1		QRRVFVSYRRDEAREAALGVFNFLSSKVYDVFLDTHGILPAEDFQGVLWHRLCDSDVLIMLDTPTYFQSRWTSAEFGRALAKGISILRVGWPGVIPAARTATTTSLPLDDTEVHAATGQLTDGALHRIAEQL
Ga0302348_100013643_1	GLU	206	Ga0116244_100034017_1		QRRVFVSYRRVESRAAALQLHDLLASRGFDVFLDTHDIRPGDPFQDVLWHRLVDSDVMVMLDTPTYFDSRWTRQEIGRARAKEIQVLRVIWPEHTPNKLTDLAETIYLDPEELEGPDGPIVAKTADTIVLEVER
Ga0307375_10000031211_1	TRP	200	Ga0116244_100034017_1		QRRVFLSYRRDEARQAALQLFDALSSRLFDVFLDTHGIAPAEDFQAMLWHRLCDSDVLVMLDTPNYFASRWTSAEFGRALAKGISVLRIGWPDSTPSARTATASRAEIVAEEVDPVTGRLADGAIARI
Ga0307510_1000080913_1	GLU	204	Ga0116244_100034017_1		RRIFLSYRRNEARSAALQLFDALSARGFDVFLDTHGVPPASDFQEVLWHKLCDVDVMVMLETPSYFSSRWTSEEYGRALAKNIGVLRVQWPDTTPSIYTQTCSRVELIEAEVDPTSGALANVAIDRISTQLEQ
Ga0307510_1000137518_1	GLU	206	Ga0116244_100034017_1		QRQVFVSYRRIESRSAAVQLHDLLSSRGYDVFLDTHDIRPGEPFQDVLWHRLCDSDVMVMLDTPTYFESKWTKQEIGRARSKEIHVLRVVWPEHRPSRFTDLAETIYLDPSELEAPDGPIISKTADDIVIAI
Ga0308161_1000151118_1	TRP	200	Ga0116244_100034017_1		QRRVFVSYRRDEARVAALQMFDALSARHFDVFLDTHSIAPAEDFQTMLWHRLCDSDVLLMLDTPDYFNSRWTSAEFGRALAKGISVLRVAWPETKQSRGLGTASLAELAEGELDGGTGRIENSAIDRICLQL
Ga0308171_100065724_1	TRP	200	Ga0116244_100034017_1		QRRVFVSYRRDEARQAALQMFDALSSRHFDVFLDTHSIAPAEDFQTMLWHRLCDSDVLLMLDTPDYFNSRWTAAEFGRALAKGISVLRVGWPEAQRSTRLGTASLAELDPSELDVTSGRISDHAIDRICL
Ga0310143_00242_33620_34798_1	TRP	207	Ga0116244_100034017_1		QRRVFLSYRRVESTNAALQLYAALSARQYDVFLDTHDILPGEHFQEVLWQRLCDADVIVYLDTKEYFDSRWTKQEFAKATMRGLCVLRVGWPGVDSKAEQTACGEVRLTEKCLNAFDQLDNAKLTEVMDMVE
Ga0310345_1000052345_1	TRP	200	Ga0116244_100034017_1		RRVFVSYRRTEAREAALQLFDAFSARLFDVFLDTHGIAPAEDFQTMLWHRLCDSDVLVMLDTPGYFDSRWTSAEFGRALAKGISVLRVGWPDATPSIRTATASRAELLPEEVDDATGRLSGDAVERICHQL
Ga0310686_10261519116_1	GLU	203	Ga0116244_100034017_1		QRRVFVSYRRDGARNAALQLFNALSGRFFDVFLDTHGVAPGDDFQAVLWHRLCDSDVLIMLDTPGYFDSRWTAAEFGRALAKGISVLRVGWPGVNASPRTSTASHVELEAPEVDTATGTVTEGALDRICKHLEQ
Ga0315335_000109_135363_136523_1	GLU	206	Ga0116244_100034017_1		QRRVFVSYRRTESRNAAIQLHDLMRARGFDVFLDTHDIRPGNQFQDILWHRLCDSDVMVVLDTPAYFESKWTRQEFSRALAKEIHILRVIWPDHSPNRLTDMAETTYLDHTDLPDPEGPIADAAAEGIVLAVE
Ga0315338_1000026315_1	TRP	204	Ga0116244_100034017_1		QRRVFVSYRRTDSREAAVQLHDELSGRGFDVFLDTHDIRPGADFQEMLWHRLVDCDVMIVLDTKNYLDSKWTPQEIGRAQALGVQILRVVWPGHAGTAHLSLSDTIVLSKCDLRLRKRLIGPVVSEIAKRTE
Ga0326727_1000403520_1	TRP	211	Ga0116244_100034017_1		QRRVFVSYRRDDARQAALQLFNAFSARLFDVFLDTHGIAPAEDFQAVLWHRLCDSDVLVMLDTPGYFESRWTVAEFGRALAKGISVLRVGWPKVSRPARVGTASQVELEANEVENSTGELATPAVERICA
Ga0326728_100007572_1	GLU	203	Ga0116244_100034017_1		QRRVFVSYRRDDARQAALQLFNALSARLFDVFLDTHGVAPAEEFQAVLWHRLCDSDALVMLDTPGYFDSRWTSAEYGRALAKCISVLRIGWPGVNPSPRTATASHVDLAPDEVDAATGQLAGAAIDRICTQLEF
Ga0326756_000210_16021_16803_1	TRP	80	Ga0116244_100034017_1		QRRVFVSYRRDEASQAALQMFDALSARHFDVFLDTRSIALAEDFQTMLWHRLCDSDVLLMLDTPDYFNSRWTAAEFGRALAKGISVLRVGWPEAQCSARLATASLAELDTSELDAASGRISDHAIDRICLQL
Ga0334866_000726_13324_14490_1	GLU	206	Ga0116244_100034017_1		QRRVFVSYRRVESRNAAVQLHDLLSGRGFDVFLDTHDIRPGEPFQDVLWHRLCDSDVMVMLDTPTYFESKWTRQELGRARAKEIHVLRVVWPDHSPTKHTDFAETIYLDRAELSGGDGPIIDRVADQIVLAIE
Ga0334927_000091_52348_53490_1	GLU	204	Ga0116244_100034017_1		QRRVFVSYRRDEARQTALQLFDELSSRLFDVFLDTHHITPSEDFQAMLWHRLCDSDVLIMLDTPNYFESRWTSAEFGRALAKGIAILRVGWPDVIPSRRTDTTSHIGLLAEDVDQTTGQLTDRAIDQICYQLE
Ga0334958_000004_424353_425513_1	GLU	206	Ga0116244_100034017_1		QRRVFVSYRRVESTAAALQLHDLLISRGFDVFLDTHDIRPGDPFQDVLWHRLVDCDVMVMLDTPGYFESRWTRQEIGRARAKEIQVLRVIWPEHEPTKLTDLAETVYLDAAELQGPTGPIVAATAETIASRVERL
Ga0335075_1000360222_1	GLU	203	Ga0116244_100034017_1		QRRVFVSYRRDEAKEAALQLFNYLSGKIFDVFLDTHGILPAEDFQGVLWHKLCDSDVLVMLDTPTYFDSRWTSAEFGRALSKGISILRLEWPGVVGSRRTATTSRLSLSTAEVDITTGRLTEDALGRIAEQV
Ga0335395_1000018220_1	TRP	176	Ga0116244_100034017_1		QRRVFVSYRRDEASAAAVQLFDALSALQFDVFLDTHGVAAAEDFQAILWHRLCDSDVLIMLDSATYFDSRWTVAEFGRALAKNIPVLRVGFPGVAPSKRVITPFRLDLSAAEYDSKSGRLAPESIVRIATMLEA
Ga0348337_000142_49048_50190_1	TRP	200	Ga0116244_100034017_1		RRVFVSYRREEARVAALQMFDALSARHFDVFLDTHGIAPAEDFQTMLWHRLCDSDVLLMLDTPDYFSSRWTSAEFGRALAKGISVLRVVWPETKPSRGLGTASLAELAEDELDGKTGFIEDSAIARI
Ga0364887_103423_1	TRP	200	Ga0116244_100034017_1		QRRIFLSYRRGEAQHAALQLFEALSARVFDVFLDTHKIGAGEDFQAMLWHHLSDSDVLVMLDTKTYFDSRWTSAEFGRALAKGVSVLRIGWPDCTPSTRTATANSIELSHEEINANSGELASDVVSRICSKL
Ga0374055_0003935_85042_86184_1	TRP	199	Ga0116244_100034017_1		QRQVFVSYRRDDARHAALQLFNALSARLFDVFLDTHGIAPAEDFQAVLWHRLCDSDVLVMLDTPGYFDSRWTSAEYGRALAKGISVLRVGWPNVNPSPRTATASRIDLATSEVDSATGQLAEEAITRICTQLE
Ga0374055_0007082_8313_9443_1	TRP	198	Ga0116244_100034017_1		QRRVFVSYRRGESRSAALQLFDAFSARQFDVFLDTHGILPADDFQAVLWHRLCDSDVLVMLDTTGYFEGRWTNAEFGRALAKGISVLRVGWPDCKASPRILSASRVDLEKDDFDATGCLREDAIGRICLQA
Ga0374055_0012228_12829_13617_1	TRP	81	Ga0116244_100034017_1		QRRVFVSYRRDDARQAALQLFNAFSARLFDVFLDTHGIAPAEDFQAVLWHRLCDSDVLVMLDTPGYFESRWTVAEFGRALAKGISVLRVGWPKVSRPARVGTASQVELEANEVENSTGELATPAVERICAQLE
Ga0374944_553867_33950_35089_1	TRP	200	Ga0116244_100034017_1		QRRVFLSYKRDEAKEAALQLFDEFSARLYDVFLDTHKVNPGKDFQTDLWHNLCNSDVLIMLETPDYFESRWTSAEFGRALAKDIAIFNIKWPKIKTSPRTATANHLDLIDENLDELSGRLSDTTINKICQKLETI
Ga0376652_0002460_18150_19292_1	TRP	199	Ga0116244_100034017_1		RVFVSYRRDDARQAALQLFNALSARLFDVFLDTHGIAPAEDFQAVLWHRLCDSDVLVMLDTPGYFESRWTNAEYGRALAKGISVLRIGWPGVSPSPRTATASRLDLAETEIDGTTGQVAEPAINRICTQL
Ga0376660_0000773_81390_82556_1	GLU	206	Ga0116244_100034017_1		QRRVFVSYRRVESRNAAVQLHDLLSGRGFDVFLDTHDIRPGEPFQDVLWHRLCDSDVMVMLDTPTYFESKWTRQELGRARAKEIHVLRVVWPHHSPNKHTDFAETIYLDRAELSGGDGPIVDGVADRIVLAI
Ga0377234_000058_406400_407542_1	TRP	200	Ga0116244_100034017_1		QRRIFLSYRRDEARQAALQLFDALSSRLFEVFLDTHAIAPAEDFQSALWHRLCDADVLVMLDTPTYFDSRWTSAEFGRALAKGIAVLRVGWPDSTPSVRTATTSRAELLAAEVDAATGRLADAAIERICTQV
Ga0377234_002632_10313_11473_1	GLU	206	Ga0116244_100034017_1		QRRIFISYRRSDAREAALQLHDELSSRGFDVFLDTHDIRPAQAFQEMLWHRLSDCDVTIMLDTKDYFGSKWTAQELGRSQALGIQILRVVWPDHSGSRHLSLSDTVTLSDADLDASGRLRPALLPAIARRAEA
Ga0377236_000088_131690_132832_1	TRP	200	Ga0116244_100034017_1		QRRVFVSYRRDEARQSAVQLFDELSSRIFDVFLDTHGIAPAEDFQTMLWHRLCDSDVLVMLDTPGYFNSRWTSAEFGRALAKGISVLRIGWPDATPSARTATASRVELLAKEVDQNTGQLADTAIKRI
Ga0377238_006511_5521_6681_1	GLU	206	Ga0116244_100034017_1		QRRVFVSYRRIESRSAALQLHDLLTARGFDVFLDTHDIRPGDPFQDVLWHRLVDSDVMVMLDTPTYFDSRWTRQEIGRARAKEIQVLRVIWPEHTPNKLTDLSETIYLEQWELEGPDGPIAATTADAIVIRVE
Ga0394882_0005680_32727_33869_1	GLU	204	Ga0116244_100034017_1		QRRVFLSYRRDEARQAALQLFDALSSRLFDVFLDTHGIAPAEDFQTMLWHRLCDSDVLVMLDTPNYFGSRWTSAEFGRALAKGIAVLRVGWPDATPSVRTATASRAELLATEVDAATGRLADEAVQRICLQLE
Ga0395646_000256_39620_40801_1	GLU	216	Ga0116244_100034017_1		QRRVFISYRRDEAKEAALQLFNYLSGKIYDVFLDTHGILPAEDFQGVLWHKLCDSDVLIMLDTPTYFDSRWTSAEFGRALSKGISILRLEWPGVVASRRTATTSRLILGTADVDIPSGKLTEDALGRIAERVE
Ga0395661_000003_796061_797227_1	GLU	206	Ga0116244_100034017_1		QRRVFVSYRRVESRNAAIQLHDLLSGRGFDVFLDTHDIRPGEPFQEVLWHRLCDSDVMVMLDTPTYFENKWTRQELGRARAKEIHVLRIVWPDHTPSRHTDFAETIFLDRADLRGRDGPIVDAVVDQIALAIE
Ga0395748_000293_113883_115049_1	GLU	206	Ga0116244_100034017_1		QRRVFVSYRRVESRNAAVQLHDLLSGRGFDVFLDTHDLRPGEPFQDVLWHRLCDSDVMVMLDTPTYFESKWTRQELGRARAKEIHVLRVVWPDHSPTKHTDFAETIYLDRAELSGGDGPIVDGVADRIV
Ga0395748_001421_10583_11725_1	TRP	199	Ga0116244_100034017_1		QRRVFVSYRRDEAREAALQLFNGLSAKIYDVFLDTHGILPAEDFQATLWHRLCDSDVLVMLDTPTYFDSRWTSAEFGRALSKGISILRIEWPGVVASRRTSTTSSLILDNTEVDVATGRLADTALQRIAERV
Ga0401347_0218_27721_28881_1	GLU	206	Ga0116244_100034017_1		QRRVFVSYRRVESRAAALQLHDLLASRGFDVFLDTHDIRPGDPFQDVLWHRLVDSDVMVMLDTPTYFDSRWTRQEIGRARAKEIQVLRVIWPEHTPNKLTDLAETIYLDPEELEGPDGPIVAKTADTIVLEVER
Ga0401351_017_197236_198405_1	TRP	209	Ga0116244_100034017_1		RRVFISYRYDDANAAAYQLYKALSALQFDVYLDTHDLAEAEGKPASDDIAALSWHKLYDSDVLLMLDTPGYFESRWSSAEFGRVLAKGISILRVDWPGATPSRRSSIANVSKLSNEDIDLQSGQIAEAAVTAICAKL
JGI12316J15310_100000261010_1	GLU	207	Ga0116244_100034017_1		QRRVFVSYRRDEARGAAVQLFNALSARVFDVFLDTHGVPPAEDFQAMLWHRLCDSDVLLMLDTPTYFKSRWTVAEYGRALAKGMAVLRVGWPGVTPSPRTSTASRVDLSGEDVDSGTGALSEEALERIVDHLEQV
JGI2065J20421_1000019132_1	TRP	199	Ga0116244_100034017_1		RVFVSYRRSEAKEAALQLFNFLSSKIYEVFLDTHGILPAEDFQGVLWHRLCDSDVLIMLDTQTYFESRWTSAEFGRALAKGISILRIGWPGVACAARTVTASSLALGDTEVDSATGRLSEDALQRIAMQ
MIS_100089419_1	TRP	200	Ga0116244_100034017_1		RVFVSYRREEARQAALQLFDRFSSRHFDVFLDTHGIAPAQDFQAMLWHRLCDSDVLVMLDTPSYFMSRWTSAEFGRAMAKGISILRIGWPGTTQSSLTTTATSYQLQFSDFINLNTFELTDSALDSICLKLEAV
PicViral_10001699_1	GLU	207	Ga0116244_100034017_1		QRRVFVSYRRTESRLAALQLHDLLTSKGFDVFLDTHDIRPGEPFQDVLWHRLVDSDVMVMLDTPTYFDSKWTVQELGRARAKEIHILRVVWPNHESHRAMSLSEAVYLAEEDLETSDGPIKDERVEEIAFAVEN
soap12_105533311_1	TRP	200	Ga0116244_100034017_1		QRRVFVSYRRDEARQAALQMFDALSARHFDVFLDTHSIAPAEEFQTMLWHRLCDSDVLLMLDTPDYFNSRWTAAEFGRALAKGISVLRVGWPEAKCSARLATANLAELNTSELDVTSGRISDNAINRIC
TOLCLC_1002793422_1	TRP	202	Ga0116244_100034017_1		RRAFVSYRRVESRMAALQIHDLLSERGFDVFLDTHDVPPGERFQEVLWHRLCDSDVMVMLDTETYFESKWTRQEFGKALAREVHILRVVWPGHAPSKAASLAETIRLDGADLRGADGPITDAKADEIVLAV
2718632241_1	GLU	63	Ga0116247_1000233025_1		RLLNAKPGFTYKNFSVPTHNPILDARTDQELEQAIENKIRPCSAVLIMAGMYSTYSKWINKEIEIAKRMGKVIIAIKPFGAERISTVVRNAAHAECAWNTNSIVSAIR
Ga0076929_100019244_1	GLU	63	Ga0116247_1000233025_1		RQYFGWHNYSVPENKAFIGLNSNALAEQLKNQIRPVQCVVIIGGMWTNHSDWIQFEMNFARLIGKPILGVRPRSAKVMPQAIIQLSDAVVNWNSDSIVAGIRQ
Ga0104980_10012179_1	GLU	63	Ga0116247_1000233025_1		AAPNFDYRNYSVPKDDPIHNAPYQYQLKEAIRRQMQPASCVIILAGVYSTYSKWINIEIELAQSMNKKIIAVEPWGASRTSVVVKNAANETVGWNTSSIVRAIRGY
Ga0115547_100011555_1	GLU	63	Ga0116247_1000233025_1		RDYSVPKNDPIHNAPNATLLEEAITRKIRPCSAVVIMAGKYATFSKWINIEIKIAKQLGKPIIAIRPWASQQTSAVVTASANEIVGWNGSPIVNAIKR
Ga0116247_1000233025_1	GLU	60	Ga0116247_1000233025_1		RNYSVPEHDPLGTRTDAELYQKLDNQIRPVNCFVVVAGMYVNSRKWIQREIELAQAYRKPIVGIIPWGQQRVPVEVQQIAHEMVGWNTDSIVNAIRR
Ga0169890_10032320_1	GLU	61	Ga0116247_1000233025_1		SVPKNDPIHNATYDYQLKAAIRNQMQHASCVLIMAGVYSTYSKWINIEIQLAKEMGKTIIAIEPWGSQRTSTTVKQAADKIVGWNSNSIISAIRGW
Ga0334952_000040_77960_78292_1	GLU	60	Ga0116247_1000233025_1		RNYSISRNNPLSGGSRKKLADEITNQIRLASVVLVISGIYVTHRNWIQFEIDLADQFEKPIIGIQPRGSLYTPSAITRSAVEIVNWNTISIVNAIRR
2596883186_1	GLU	79	Ga0116247_1000460122_1		QIFLSYSLHDRDKALQIAERLKSTGLEVVTDYKTLSYDRNVFDEIKYLFESSDFVLVLLSKSLFQSSIFKFEYTQEFFINARQRKITLIPVLIEKCDIPSDFLEFEIFNLTTDFEKGIDKLTHRI
2651849972_1	LEU	49	Ga0116247_1000460122_1		KRVFLSYCHADIEVALDIERRLRDDSIEVLSSFDLDPGSNIQTNLKYFVESSDIVLLLLSKDYFNSVYSGKELYEFLNESNKRKVSVIPVAIERCNIPWQLKNLNTINLYNNIDSGIESLK
Ga0116247_1000460122_1	PHE	80	Ga0116247_1000460122_1		RIFLSYNYNDKDQIDSIVHEFQKNSIDVWFEFKDLKSGINWNNEIRYQIESSDTLIVFLSKNFINSKWSQEELAQFINESQKRNINIIPVALERVKVPNDLSNYSVLNLYNSKDALNKLIYKAK
Ga0207847_10007232_1	PHE	83	Ga0116247_1000460122_1		NRVFISYNHNDSSVAHRISDALQNENIDVVFDYKDISVGENVFDQIRYMYESSETVMVLLSQSLFGSDYFRFEFPKYFFDEARKRKVNIIPVLVEKCQIPSDFLEYEVINLTNDFNKGLQKIIQKLK
Ga0233431_100020570_1	PHE	80	Ga0116247_1000460122_1		KNRVFLSYCSADRETAHLISEKLSTENIKIVGDYDFDPGSNVLDNLRYLVETSEIVLLLLSKKYVQSAYTDYELQKFLDESQKRKITIIPVVIERCKVPLQLKYYNIIHLYNDFEKGLEKVRR
Ga0246100_10010098_1	PHE	83	Ga0116247_1000460122_1		VFISYNHNDSPIAHRISDSLRNENIDVVFDYKDISIGDNVFDQIRYMYETSETVMVLLSQSLFASDYFRFEFPKYFFDEARKRKVNIIPVLVEKCQIPSDFLEYEIINLTNDFNKGLQRIVQKLK
Ga0247739_1000015922_1	GLU	79	Ga0116247_1000460122_1		KRIYLSYSSHDKEKADLIASRLHNTGFDVISDYSNISSDKYMFDEIRYSLQSSDFVLILLSKYLFESSYFRFEYSKDFFYHTRQRKVTIIPVLIEKCDIPSDFLEYELFNLTNDFEKVFEKLLK
Ga0308157_100000688_1	GLU	78	Ga0116247_1000460122_1		VFISYNHNDIEIAHRISDTLQRENIDVIIDYKDISIGENVFNQIRYMYESSETVIVLLSQSLFVSEYFKFEFPKYFFEEARKRKINIIPVLVEKCQIPSDFLEYEIINLTNDFNKGLQRIIQKL
Ga0308159_1000111269_1	ILE	51	Ga0116247_1000460122_1		RVFISYSKRDSSIAHEISTILQQENIDVIFDYKDIDNSENIFNQIRYMYESSETVIILLSQSLFSSNYSTYEFPKYFFEEARKRKINIIPVLVEKCQIPSDFLEYEIVNLTYDFNKGIQSIVRKLK
Ga0308163_1000096517_1	PHE	50	Ga0116247_1000460122_1		KKIFLSYSLVDKNKALEIAERLEGTGFDIVTDYKNISYGDNIFDDVKYLFQSSDFVLILLSKSLFESSNFKFEYTKEFFQQTRQRKISVIPVLIEKCNIPSDFLEYEIFNLTIDYERNLEKLLQ
JGI24028J26656_100016312_1	GLU	79	Ga0116247_1000460122_1		KKQIFLSYSLHDRDKALQIAERLKSTGLEVVTDYKTLSYDRNVFDEIKYLFESSDFVLVLLSKSLFQSSIFKFEYTQEFFINARQRKITLIPVLIEKCDIPSDFLEFEIFNLTTDFEKGIDKLTHRIR
Ga0116249_100018759_1	GLU	32	Ga0116249_100018759_1		RRIRERYLTDSTVTIVMIGRCTWARKYVDWEIASTLRNDLNNKRSGLVAIQLPNVPDSAKVPDRFNDNLTAGYAKYYRYPTTAGGLESIINEAFEART
2227957627_1	GLU	99	Ga0116616_100005556_1		KNGNYVAFYVSEPFSESNLGANATKDFVSYNQLRMWKGADSTFPFNNSHDKNYNVRDGSDWEKTLKPRLHDRLNNSKNIVLFLSSITANSRALREEIDYGINTKGLPIIVVYPEYREKSDIVTSEKIFKKQIVGLWDKLPIFRNSMKNVPTIHIPNKKVWIEKALK
2509796475_1	GLU	99	Ga0116616_100005556_1		TGNYTAFYVNEPFNQSNLSANATRDFITYNQLRMWKGADSSFPFVDSHDKNYNVRDSSDWESTLKPRLHDRLNKSKNIILILSSITKDSRALREEIDFGINTNELPVIVIYPEYSECSEIAEDGKRIKDSIEKLWNSVPIFKNSMKKVPTIHIPNKKSIIEKTLN
2514912963_1	GLU	99	Ga0116616_100005556_1		KNGNYSAFYVSEPFSESSLGAYAAKDFQYYNLLRAWKGRDSSFLFNDSHNKTYNVRDGSDWEKTLKPRLRERLNCSKNIILFLSSVTKNSKALREEIDYGINTLGLPVIVIYPELKDKSSLLTSTGKALNSTVEALWNNLPIFRDSKSVVPVLHIPLNKELIEQALND
2516792034_1	GLU	99	Ga0116616_100005556_1		YRNGNYTAFYVAEPFHPSSLGANATKDFQYYNTLRMWKGADATFPFVDSHDKTYSVRDGSDWEYTLKPRLRERLRSSKNIILILSSITTNSRALREEIDYGINDQGLPVIVIYPEYATKESLLVGGSLKQAVKNLWGNLPVFRDSMNKVPTLHVPMNKELIKKSLQ
2523726976_1	GLU	99	Ga0116616_100005556_1		NGNYTAFYVAEPFNPSSLGANATKDFQYYNVLRMWKGADATFPFVDSHDKTYSVRDGSDWEYTLKPRLRERLRNSKNIILILSSITTNSRALREEIDYGINDQGLPVIVVYPEYSTKESLLIGGSLKQAVKNLWENLPVLRDSMSKVPTLHVPMDKALIKSALQD
2527245441_1	GLU	99	Ga0116616_100005556_1		YRNGNYTAFYVNEPFDPSPLGANATKDFCYYNTLRMWKGADAAFPFVDSHEKTYSVRDGSNWDLTLKPRLRERIRSSKNIVLFLSSITANSCALREEIDYAINDQGLPVIVIYPGYDTKESLLANGFLKKEVKNLWEKLPVFRDSMGKVPTLHVPMNKELIKKSLQ
2574428244_1	GLU	96	Ga0116616_100005556_1		KNYSAFYVSEPFSESSLGAHATKDFCYYSILKAWKGSDSSFPFNNAHDTTYNVRDNSDWELTLKPRLRQRLRNSKNIILFLSENTKSSRALREEIDYGTNTLNLPIIVIYPDLKTKEDLLNNANTGLNNIVKALWNKLPIFRDSKSNVPVLHVPMNKVIIRKALNNVNLREGSKKEAGDYFY
2595369845_1	GLU	99	Ga0116616_100005556_1		KNYSAFYVAEPFNESNLGANQKKDFCYYNLLKAWKEKDTSFPFVNAHDATYSVRDGSDWEKTLKPRLHARLRASKNIILFLSKSTKSSRALQEEIEYGVGTLGLPVIVIYPDYSETSDLLKDKSDLKQEIKDLWDNLPKFRDLMENVPTCHIPLKKNLIESALTE
2596709840_1	GLU	99	Ga0116616_100005556_1		GNYTAFYVAEPFNASALGAHATKDFCYYNMLRAWKGKEASFPFNDSHDKTYNVRDGSDWEKTLKPRLQERLRNSKNIVLFLSSKTVSSRALREEINYGINNQGLPVIVVYPEYNSKASLLINDSLKQSVKNLWGNLPIFRDSMSKVPTLHIPNKKDIIEAALKNSDFMLATKT
2597212066_1	GLU	99	Ga0116616_100005556_1		NGNYAAFYVAEPFNASALGAHATKDFCYYNMLRAWKGKDSSFPFNDSHDKTYNVRDNSDWELTLKPRLRERLRSSKNIVLFLSSNTVSSRALREEIDYGINDQGLPVIVIYPEYDSKESLLTNGNLKTSVKNLWDKLPIFRDSMGEVPTLHVPLKQSLIKSALND
2598614690_1	GLU	99	Ga0116616_100005556_1		NGNYCAFYVAEPFHESSLAAHATKDFVYYNMLRAWKAKDPSFPFIDSHAKTYSVRDGSDWESTLKPRLRERLQSSKNIVLFLSSVTISSVALNEEIEYGIENQGLPVIVIYPEFKTKGSLLLNGALSEDVKKLWSRLPTFKRLMSKVPTLHIPLNQETIVTALINS
2603735424_1	GLU	99	Ga0116616_100005556_1		NGNYAAFYVAEPFVESTLGAYATKDFLYYQLLRAWKSTDSSFPFNDSHNKTYNVRDDSDWETTLKPRLRERLRNSKNIVLFLSANTVNSRALREEIDYGINNQELPVIVIYPEYATKESLLTNGYLKDSVKSLWDKLPIFRDSMSKVPTLHIHLEKSIIERALNN
2621141111_1	GLU	99	Ga0116616_100005556_1		NGNYAAFYVSEPFSESSLGANATKDFVSYNMLRAWKGKDNNYPFNDSHDKTYNVRDGSDWEKTLKPRLRKRLDQSKNIIFFLSKHTENSKALREEIDYGINVKGLPVIVVYPELSEKSDIIDCTTKVFRSEVVNLWSRVPVFKDSMLKVPTIHIPYKKDQIKKALEN
2624404053_1	GLU	99	Ga0116616_100005556_1		GNYTAFYVTEPFHSSSLGANATKDFQYYNTLRMWKGADASFPFVDSHDKTYSVRDGSDWEFTLKPRLRERLRKSKNIIFILSSITTNSRALREEIDYGINDQGLPVIVIYPEYDTKQSLLVNGYLKQAVKNLWVKLPIFASSMSNVPTLHVPMNKELIKLALQD
2629646085_1	GLU	99	Ga0116616_100005556_1		RNGNYCAFYVAEPFSTSSLGAHATKDFYYYNLIRLWKGSDATFPFIDSHDKTYNVRDGSSWELTLKPRLRERLRVSKNIILFLSSTTTNSNALREEIDYGINDQKLPVIVVYPDYNSKASLLTNGYLKQDVKNLWDKLPIFKNSIKNVPTLHIPMDKEVIRQALTNQGFMFSTQK
2632149275_1	GLU	99	Ga0116616_100005556_1		NGNYAAFYVAEPFSASALGAHATRDFCFYNMLRAWKGADASFPFNDSHDKTYSVRDGSDWEATLKPRLRARLSASKNIVLFISSRTISSRALREEIDYGINNQGLPVVVIYPEYAAKEDLLSDGNLKQAVKNLWDRIPVFRASMNVVPTLHVPMSKSLIERSLRD
2654831021_1	GLU	99	Ga0116616_100005556_1		NGNYAAFYVAEPFNASALGAHATKDFCYYNMLRAWKGKDASFPFNDSHGKTYNVRDNSAWETTLKPRLRERLRSSKNIVLFLSSNTVSSRALREEIDYGINDQGLPVIVIYPDYDSKESLLLNGSLKQSVKNLWNKLPIFRDSMYKVPTLHIP
2654975741_1	GLU	99	Ga0116616_100005556_1		NCNYTAFYVEEPFTLSNLGAYQKRDFNYYNMLKAWKAKDSSFPFTDAHDSTYSVRDGSDWEKTLKPRLHERIRNSQNIILFLSSATKNSQALREEINYGVEQGMPIIVIYPEIDIISANEKFTSDVVDLWGKLPALRDSFDKIPTLHIPFTQSSVRAAL
2655377872_1	GLU	98	Ga0116616_100005556_1		NSYSAFYVSEPFDPSSLGAYATHDFCHYQMLKAWKGKDGSFPFYNAHETTYNVRDNSNWEQTLKPRLRERLRNSKNIILFLSSKTKNSRALREEIDYGVNVLKLPIIVVYPEFTTYSELLSVNGQFKNEVTQLWDNLPIFRDSKKNIPVLHVPLNKSLLHNALLNKGFTVQSP
2663488172_1	GLU	98	Ga0116616_100005556_1		GNYCAFYVAEPFNESSLKAHATPDFVYYNMLRAWKGKDSAFPFNDSHAKTYSVRDGSDWEATLKPRLRQRLQVSKNIILFLSNSTIESKALREEIEYGISNQGLPVIVAYPGFDLLLSNGSFKQEVKDLWSKLPTFKRLMDGVPTLHIPLQKEAITKALSNSNFSLSTK
2669671567_1	GLU	99	Ga0116616_100005556_1		NGNYAAFYVATPFNASALGAHATKDFCYYNMLRAWKGKDSSFPFNDSHGKTYNVRDNSHWELTLKPRLRERLRSSKNIVLFLSSNTASSRALREEIDYGINNQGLPVIVIYPEYASKESLLTNGNLKASVKNLWDKLPIFRDSMGTVPTLHVPLQQSLIKSALN
2698533551_1	GLU	150	Ga0116616_100005556_1		YNYSAFYVSEPFSESSLGAHASKDFCYYNLLKAWKGSDNSFPFNNAHDTTYNVRDNSDWELTLKPRLHTRLRNSRNIILFLSQNTSNSKALREEIEYGINTLNLPVIVVYPDLKTTKDIRNSTNSNFSTTVINLWNNLPVFRDSKSKVPVLHIPMDKEIIKRALNN
2701331761_1	GLU	98	Ga0116616_100005556_1		IYNYCAFYVNEPFNESSLGAHATKDFCHYNLLKAWKGSDNSFPFKNAHDTTYNVRDNSDWDLTLKPRLRERLRNSKNIILFLSENTTNSRALREEIDYGINTLNLPVIVIYPDLKTKEDLLNNAKTDLNNTVKNLWNKLPILRDSKSKVPVLHIPMNKDVIRDSLN
2714107677_1	GLU	99	Ga0116616_100005556_1		YRNGNYTAFYVAEPFHPSSLGANATKDFQYYNTLRMWKGADATFPFVDSHGKTYSVRDGSDWEYTLKPRLRERLRNSKNIILILSSITTNSLAVREEIDYGINDQGLPVIVVYPEYATKESLLVDGSLKQAIKNLWGNLPVFRDSMSKVPTLHVPMNKELIKKSLL
2722020149_1	GLU	99	Ga0116616_100005556_1		NGNYAAFYVAEPFNASALGANATKDFCYYNMLRAWKGKDASFHFNDSHTMTYNVRDNSAWETTLKPRLRERLRGSKNIVLFLGSNTVSSRALREEIDYGINDQGLPVIVIYSEYDSKESLLVSESLKQSVKNLWNKLPIFRDSMSKVPTLHIPMKKEIIEASLK
2728691940_1	GLU	98	Ga0116616_100005556_1		YNYCAFYVSEPFSESSLGAHATKDFCYYNILKAWKGLDSSFPFKNAHDTTYNVRDNSDWESTLKPRLRERLRNSKNIILFLSENTSNSRALREEMEYGINTLSLPVIVIYPDLKTNEDLHTYDKKNLNNTVKNLWDKLPAFRDSKSKVPVLHIPMDKYVIGTSLNNSDFIVNSGK
2732537714_1	GLU	99	Ga0116616_100005556_1		NGNYTAFYVAEPFHPSALGANATKDFQYYNTLRMWKGADAAFPFVDSHAKTYSVRDGSDWEYTLKPRLRERLRSSKNIILILSSITTNSRALREEIDYGINDQGLPVIVVYPEYATKESLLAGASLKQSVKNLWGNLPVFRDSMSKVPTLHVPMNKELIKQALN
2739554077_1	GLU	99	Ga0116616_100005556_1		GNYVAFYVDEPFYEGNLGAYAAYDFCYYQMIKTWKATDSDFHFVNSHDKTYNVRDGSSWEYTLKPRLHDRLLRSKNIILILSSHTKYSRALREEIDYGVNTCGLPVIVIYPDFSKNTDIVDSRGDFLPQITNLWNKLPIFRDSMDEVATVHIPFQKQLLKKVLSD
2745085284_1	GLU	99	Ga0116616_100005556_1		NGNYSAFYVSEPFHESSLGANATKDFVTYNMLRAWKGRDTTFPFNDSHNKNYNVRDGSNWELTLKPRLHERLGNSKNIIFILSSITKNSKALREEISYGIDTLGLPIIVIYPDYEEKRDINNGGQISRKAKYLWKKLPIFNELIGEVPTLHVPYKKE
Cc41DRAFT_1007429149_1	GLU	98	Ga0116616_100005556_1		GNYCAFYVEEPFNENNLGANSTRDFKTYNLLRAWKGKDSTFPFNDSHNKNYNVRDGSDWEKTLKPRLHERINNSKNIILILSSITKNSRALKEEIDFGINTDGLPVIVIYPEFSNITDIAENKKIKTQIVNLWDKLPIFRDSKFKVPTLHVPMKQNLIRKALEDTDFMVNSK
Draft_1000348513_1	GLU	99	Ga0116616_100005556_1		NGNYTAFYVAEPFNPSSLGANATKDFQYYNVLRMWKGADATFPFVDSHDKTYSVRDGSDWEYTLKPRLRERLRNSKNIILILSSITTNSRALREEIDYGINDQGLPVIVVYPEYSTKESLLIGGSLKQAVKNLWENLPVLRDSMSKVPTLHVPMDKALIKSALQD
Ga0065721_1000386431_1	GLU	98	Ga0116616_100005556_1		IYNYSAFYVSEPFSESSLRANATKDFCYYNMLKAWKGQDNTFPFNNAHETTYNVRDDSSWDSTLRPRLRERLRNSKNIILFLSNNTANSRALREEIDYGINELKLPIIVIYPEFNNKEDLLTHERKNLNTSVKNLWNKLPVFRDNKHKVPVLHIPMNKELIRLSLN
Ga0067045_102792613_1	GLU	99	Ga0116616_100005556_1		NGNYTAFYVAEPFHPSSLGANATKDFQYYNTLRMWKGADATFPFVDSHDKTYSVRDGSDWEYTLKPRLRERLRNSKNIILILSSITTNSRALREEIDYGINDQGLPVIVIYPEYATKESLLVGGSLKQAVKNLWGNLPVFRDSMSKVPTLHVPMNKDLIKKSLQD
Ga0099390_100061224_1	GLU	99	Ga0116616_100005556_1		NSNYTAFYVDEPFSPSPLAAYATKDFCYYSMLKAWKRSDTSFPFNDAHAKTYSVRDGSDWELTLKPRLRERLKVSKNIILFLSSNTRSSKALREEIEYGACILGLPIIVVYPELDNNDIVENDNISLKVKMLWNKLPILRTAMENVPTIHIPMKKESLQHALSDSELTIQ
Ga0102717_1006933_1	GLU	99	Ga0116616_100005556_1		GNYSAFYVTEPFNPSALGAHATRDFVYYNQLRMWKGQDSAFPFNDSHDKTYNVRDGSDWETTLKPRLRERLRNSKNIVLFLSSTTANSRALREEIDYGINDQGLPVIVVYPEYASESDLLTADNQALKQAVKNLWDKLPIFRDSMSSVPTLHVPNKKSVIEKALNNAKFMVGTKG
Ga0104054_1008471_1	GLU	125	Ga0116616_100005556_1		PFKETNLGAHSSYDFCYYNMLRMWKGQNSSFPFVDSHGKTYSVRDDSTWETLKSRLRKRLNLSKNIILFLSNYTIESDALKEELEYGIGYLGLPVIVIYPDYYEKTDVADNNGFKEDIKKLWNKVPTFKKYKNTIPVIHIPLKRSLIESALTNSNFRINYK
Ga0104339_10007413_1	GLU	99	Ga0116616_100005556_1		KNYTAFYVTEPFNESNLGANQQKDFCYYNLLKAWKAKDSTFPFVNAHDATYSVRDGSDWDKTLKPRLHARLAVSKNIILFLSERTISSHALREEIEYGINTRGLPVIVIYPDYKMKSDLLNANKSDLNSTIKGLWYKLPRFRELMCNVPTLHIPMDKEVIKQALNNSNFTVHNK
Ga0105251_1000002752_1	GLU	100	Ga0116616_100005556_1		GNYCAFYVAEPFNESSLKAHATPDFVYYNMLRAWRGKDSAFPFNDSHAKTYSVRDGSDWEATLKPRLRQRLQVSKNIILFLSNSTIESKALREEIEYGISNQGLPVIVAYPGFDLLLSNGSLKKEVKDLWSKLPTFKRLMDGVPTLHIPLQKEAITKALNNSNFSLSTK
Ga0111085_10053243_1	GLU	99	Ga0116616_100005556_1		TKNYTAFYVTEPFDESNLGANKQKDFCYYNLLKAWKAEDSTFPFVNAHDATYSVRDGSDWEKTLKPRLHARLAVSKNIILFLSERTISSRALREEIEYGIGTKGLPVIVIYPDYSEKSELLNADGKSLNNKIKKLWDNLPVFRDLMKNVPTLHIPMKKEIIINALNDIEL
Ga0111365_1015553_1	GLU	98	Ga0116616_100005556_1		PFKETNLGAHSSYDFCYYNMLRMWKGQNSSFPFVDSHGKTYSVRDDSTWETLKSRLRKRLNLSKNIILFLSNYTIESDALKEELEYGIGYLGLPVIVIYPDYYEKTDVADNNGFKEDIKKLWNKVPTFKKYKNTIPVIHIPLKRSLIESALTNSNFRINYK
Ga0116239_100026239_1	GLU	97	Ga0116616_100005556_1		GNYSAFYVKEPFKETNLGANTAHDFCFYNTLRMWKGKDPNFPFIDSHNKNYNVRDDSSWETLRDRLRERLRGSKNIVLFLSSITYESKALKEELEYGIATQGLPVIVIYPDYAEKTDIADAYGIKQNIKNLWSKVPTFQKYMNDVATIHVPMKQTLISYALKD
Ga0116244_1000349613_1	GLU	99	Ga0116616_100005556_1		GNYCAFYVKEPFSETNLGANTAHDFCYYNTLRMWKGKDSTFPFVDSHNKNYSVRDGSSWETLRDRLRERLRGSKNIILFLSSNTIESKALKEELEYGMNTQSLPVIVIYPAYNEKTDIANSEGIKQSIKNLWDKVPTFKKYMSDVATIHVPMKQSLITSALKDEDVMVNTMKKGTFFYKI
Ga0116249_1000441715_1	GLU	99	Ga0116616_100005556_1		NGNYAAFYVAEPFNSSALGAHATKDFCYYNMLRAWKGNDASFPFNDSHDKTYNVRDNSDWEATLKPRLRERIRNSKNIVLFLSSNTANSRALREEVDYGINDQGLPIIVVYPEYDSKDSLLLNGTLRQSVKNLWDKLPIFRDSMNKVPTLHVPIKKDVIEMSLK
Ga0116616_100005556_1	GLU	99	Ga0116616_100005556_1		GNYCAFYVAEPFNQNNLGAYAARDFCYYNLLKAWKAADTSFPFVDSHNKTYSVRDGSDWEQTLKPRLHERLNASANVVLFLSSETKYSRALREEIDYAINTKGFPIIVVYPEIYTKVGVHSAAGFTTKVKNLWDKLPVFRDNKYNVPVLHVPNDKSLIRSALGD
Ga0120892_10002765_1	GLU	99	Ga0116616_100005556_1		GNYCAFYVAEPFSESNLNANATHDFVYYNTLRMWKGKDLRFPFIDSHSKTYSVRDGSTWETLKARLRARLDVSKNIILFLSSKTANSRAVNEEIEYGINSGLPIIIVYPDYNEKAQLLDSTGTTFNQSIQSLWNKLPTLKDNMDKVPTIHIPMNKNLIAQSLND
Ga0122202_1000646_1	GLU	99	Ga0116616_100005556_1		RNGNYTAFYVAEPFHPSSLGANATKDFQYYNTLRMWKGADATFPFVDSHDKTYSVRDGSDWEYTLKPRLRERLRHSKNIILILSSITTNSRAVREEIDYGINDQGLPVIVVYPEYATKESLLVDGSLKQAIKNLWGNLPVFRDSMSKVPTLHVPMNKELIKKSLL
Ga0133944_100165122_1	GLU	99	Ga0116616_100005556_1		RNGNYTAFYVTEPFHPSSLGANATKDFQYYNTLRMWKGADATFPFVDSHDKTYSVRDGSDWEYTLKPRLRERLRNSKNIILLLSSITTNSRALREEIDYGINDQGLPVIVVYPEYATKESLLVGGSLKQAVKNLWGHLPVFLDSMSKVPTLHVPMNKELIKKSLQ
Ga0139311_100086381_1	GLU	98	Ga0116616_100005556_1		PFNESNLGACATKDFCYYQMLKAWKGADSSFPFVNSHDKTYDVRDGSDWESTLKPRLHQRLSNSKNLILFLSSVTRNSRALHEEIRYAIEELGLPIIVVYPELDTITYKADGKTYFTQDVVDLWNKIPFLRDNMDKVPTLHITMKKDDLRKALESSDYKIQTK
Ga0160471_10007141_1	GLU	99	Ga0116616_100005556_1		NGNYSAFYVAEPFNPSALGAHATKDFCYYNLLRSWKGADSSFPFIDSHATTYNVRDGSDWETTLKPRLRTRLRSSKNIVLFLSSTTVNSRAIREEIDYGINDQGLPVIVIYPEYATKEDLLINGALKQAVKNLWAKIPAFRDSMGSVPTLHVPIKKDVVKAALNNSGFMLATKK
Ga0169183_100011137_1	GLU	99	Ga0116616_100005556_1		NGNYSAFYVSEPFSESSLGAHAAKDFQYYNLLRAWKGKDSLFPFNDSHNKTYNVRDGSDWEKTLKPRLRERLNCSKNIILFLSSITKNSKALREEIDYGINILGLPIIVIYPEYNDESSLLTSAGEDLNTTVKALWNNLPVFRDSKSEVPVLHIPLNKASIERALND
Ga0172371_1000074338_1	GLU	99	Ga0116616_100005556_1		GNYCAFYVAEPFTESALGAHATKDFVYYNLLRSWKGKDSSFPFVDSHDKTYNVRDNSDWESTLKPRLRERLRYSKNIVLLLSDKTVSSRALREEIDYGINTLGLPVIAVYPDYDSKESLLSNGSLKQEVKNLWDKLPIFKNSMDKVPTLHIPMKKDLIETALNNQGFMLGTKK
Ga0172379_1000020418_1	GLU	98	Ga0116616_100005556_1		IYNYCAFYVSEPFSESALGAHASKDFCYYNILKAWKGSDSSFPFNNAHDTTYNVRDNSDWESTLKPRLRERLRNSKNIILFLSDYTVNSKAIREEIDYGINPLELPRIVIYPDLKTNEDLLNNGKTCFNNTVRALWNKLPIFRDSKSNVPVLHIPMNKETIRKALNN
Ga0182739_1000082103_1	GLU	99	Ga0116616_100005556_1		NGNYAAFYVAEPFSSTALGAHATPDFVYFNQLRMWKGKDAGFPFVDSHDRTYSVRDGSDWESTLKPRLRERLRASQNIVLFLSKSTQASKALIEEIDYGINNEGLPVIVVYPDYDSKAGLRNGDSFAAGITSLWNKIPIFKSSMGKVPTLHVPHLKDTISSALRHKDFMLGTKAAAKAYTF
Ga0207664_1000017514_1	GLU	99	Ga0116616_100005556_1		NGNYAAFYVAEPFSSTALGAHATPDFVYYNQLKMWKGKDDSFPFVDSHDKTYSVRDGSDWESTLKPRLRERLRASKNMVLFLSKSTQASKALIEEIDYGINNEGLPVIVVYPDYDSKAGLRNGDGFAAGITSLWNKIPIFKSSMGKVPTLHVPLLKDTISSALRDKSFMLGTI
Ga0207713_100007796_1	GLU	98	Ga0116616_100005556_1		GNYCAFYVAEPFNESSLKAHATPDFVYYNMLRAWRGKDSAFPFNDSHAKTYSVRDGSDWEATLKPRLRQRLQVSKNIILFLSNSTIESKALREEIEYGISNQGLPVIVAYPGFDLLLSNGSLKKEVKDLWSKLPTFKRLMDGVPTLHIPLQKEAITKALNNSNFSLSTK
Ga0208789_1000017180_1	GLU	99	Ga0116616_100005556_1		GNYAAFYVAEPFNASALGAHATKDFCYYNTLRAWKGKEASFPFNDSHDKTYNVRDDSNWETTLKPRLQERLRSSKNIVLFLSSKTVSSRALREEIDYGINNQGLPVIVIYPEYETKESLLINGSLKQSVKNLWNNLPIFRDSMSKVPTLHIPIKKDIIETSLNNKDFMLATKT
Ga0208872_1000029137_1	GLU	99	Ga0116616_100005556_1		NGNYAAFYVAEPFNASALSAHATKDFCYYNMLRAWKGKDTAFPFNDSHDKTYNVRDNSAWETTLKPRLRERIRNSKNIVLFLSSNTVSSRALREEIDYGINDQGLPVIVIYPEYDSKTSLLINGSLKQTVKNLWDKLPIFRDSMSKVPTLHVPIKKEVIEDALKN
Ga0209016_100135711_1	GLU	98	Ga0116616_100005556_1		YNYSAFYVSEPFSESSLGAHASKDFCYYNLLKAWKVFDSSFPFNNAHDTTYNVRDDSNWETTLKPRLRERLRNSKNIILFLSQNTSNSRALREEIEYGISLNLPIIVIYPDLKSTKDLRNNDNSNFSSTVINLWNKIPAFRDSKSNIPVLHIPMDKEIIKRALNN
Ga0209023_1000050319_1	GLU	98	Ga0116616_100005556_1		CNYCAFYVSEPFSESALGAHATKDFVYYNMLKAWKGADGSFPFNNAHDTTYNVRDNSDWETTLKPRLRERLRNSKNIVLFLSDDTLNSKALKEEIEYGINSLGLPVIVIYPTLKTKDALLTSNKTNLNDTLVSLWNKLPIFRDSKSNVPVLHVPMDKELIRQALNDSRFAIESG
Ga0209270_10006281_1	GLU	99	Ga0116616_100005556_1		SSALGAHATKDFCYYNLLRTWKGADSSFPFNDSHDKTYNVRDGSDWETTLKPRLRDRLRNSRNIVLFLSSNTANSQALREEIDYGINDQGLPVIVIYPEYDTKESLLTDGSLNKAVKSLWDKLPIFRDSMKNVPTIHIPLSKSLIEQSLRDEDFMIATK
Ga0209317_100129022_1	GLU	99	Ga0116616_100005556_1		NGNYAAFYVAEPFNASALGANATKDFCYYNMLRAWKGKDASFHFNDSHTMTYNVRDNSAWETTLKPRLRERLRGSKNIVLFLGSNTVSSRALREEIDYGINDQGLPVIVIYSEYDSKESLLVSESLKQSVKNLWNKLPIFRDSMSKVPTLHIPMKKEIIEASLK
Ga0209347_100272418_1	GLU	99	Ga0116616_100005556_1		NGNYAAFYVAEPFNTSALGAHATKDFCYYNMLRAWKGADSSFPFNDSHDKTYNVRDSSDWETTLKPRLRERLRNSKNIVLFLSSNTANSRAFREEIDYGINDQGLPVIVVYPEYNTKEALLTDGSLKQAVRKLWDNLPIFRDSMNKVPTLHVPFNKELIEKALR
Ga0209573_100183220_1	GLU	99	Ga0116616_100005556_1		NGNYAAFYVTEPFHPSSLGANATRDFCYYNTLRMWKGADASFPFIDSHNKTYSVRDGSNWELTLKPRLRERLRNSKNIVLLLSSITTNSRALREEIDYGINDQGLPVIVIYPEYSTKESLLVNGSLKQAVKNLWGNLPIFRDSMGKVPTLHVPIDKDLIKRALQN
Ga0209922_10006288_1	GLU	164	Ga0116616_100005556_1		GNYTAFYVAEPFNPSALGAHATKDFQYYNTLRMWKGADVAFPFVDSHDKTYSVRDGSDWEFTLKPRLRERLRSSKNIVLILSSITANSRALREEVDYGINDQGLPVIVIYPEYSTKESLLVNGSLKQEVKNLWDNLPVFRDSMDKVPTLHVPMNKELIKTSLQDSDFMVGSKK
Ga0209941_100032621_1	GLU	99	Ga0116616_100005556_1		NGNYTAFYVAEPFSSSALGANATKDFQFYNTLRMWKGADAAFPFVDSHDKTYSVRDGSDWESTLKPRLRERLRSSKNIVLFLSSVTVNSRAIREEIDYGINDQGLPVIVIYPEYGTKESLLVNGSLKQAVKNLWDNLPIFRDSMAIVPTLHVPMSKELIKKSLE
Ga0209958_100020785_1	GLU	99	Ga0116616_100005556_1		NGNYTAFYVAEPFHPSALGANATKDFQYYNTLRMWKGADAAFPFVDSHAKTYSVRDGSDWECTLKPRLRERLRSSKNIILILSSITTNSRALREEIDYGINDQGLPIIVVYPEYATKESLLVSGSLKEGVRNLWGRLPIFRDSMSKVPTLHVPMNKELIKKSLQD
Ga0210036_100018813_1	GLU	99	Ga0116616_100005556_1		GNYSAFYVAEPFNASALGAHATKDFCYYNMLRAWKGKEASFPFNDSHDKTYNVRDGSNWETTLKPRLRERLRSSKNIVLILSTNTANSRALREEIDYGINDQGLPVIVIYPEYDTKDGLLLNGSLKQSVKNLWGKLPIFRDSMNNVPTLHIPIKKEIIEASLKN
Ga0239296_000956_12637_13197_1	GLU	99	Ga0116616_100005556_1		NGNYVAFYVAEPFSASTLGAHATKDFCYYNLLRSWKGADAAFPFNDSHDKTYNVRDNSDWETTLKPRLRERLRNSKNIVLILSMATISSRALREELDYGINDQALPVIAIYPEYTTKEGLLSGGSIKQEVRALWDRIPIFRDSMQRVPTLHVPLTKSLIEKALRDEKFMLASK
Ga0242789_100043143_1	GLU	99	Ga0116616_100005556_1		GNYSAFYVSEPFSESSLGAYAAKDFQYYNLLRAWKGRDSSFLFNDSHNKTYNVRDGSDWEKTLKPRLRERLNCSKNIILFLSSVTKNSKALREEIDYGINTLGLPVIVIYPELKDKSSLLTSTGKALNSTVEALWNNLPIFRDSKSVVPVLHIPLNKELIEQALNDPDLMINSK
Ga0244841_10024357_1	GLU	99	Ga0116616_100005556_1		GNYCAFYVAEPFNQNNLGANAAKDFCYYNLLKAWKAADTSFPFVDSHAKTYSVRDGSDWEQTLKPRLHKRLKASANVVLFLSSETKYSRALREEIDYAINTCGLPIIVVYPEIKDKEEVHSSTGFTKKVKSLWDKLAVFRDNKHNVPVLHVPNDKELIRSALGNS
Ga0244861_10010650_1	GLU	99	Ga0116616_100005556_1		NYCAFYVAEPFNQNNLGANAAKDFCYYNLLKAWKAADLSFPFVDSHNKTYSVRDGSDWEQTLKPRLHERLNASANVVLFLSSETKYSRALREEIDYAINTKGLPIIVVYPELTTKADIHTPSGFTTKVKNLWNKLPVFRDNKYKVPVLHVPYNKVLIRKALDD
Ga0244892_10047118_1	GLU	99	Ga0116616_100005556_1		GNYCAFYVAEPFNQYNLGANAAKDFCYYNLLKAWKAADLSFPFVDSHNKTYSVRDGSDWEQTLKPRLHERLNASANVVLFLSSETKYSRALREEIDYAINTKGLPIIVVYPKLTTKADIHTPSSFTTKVKNLWDKLPVFRDNKYKVPVLHVPYNKALIRKALDD
Ga0247608_1000100935_1	GLU	99	Ga0116616_100005556_1		YNYSAFYVAEPFNQFNLGANAAHDFCYYNMLRAWKGNDPNFPFLDAHETTYNVRDDSSWEYTLKPRLQERLRNSKNIILFLSENTCNSKALHEEIDYGMCYLGLPVIVVYPDYSSNVWVTDGNNHPSDRVRRLWDKLPIFRDNLSNHPTCHVPMSKDYITKALND
Ga0247611_10000062137_1	GLU	98	Ga0116616_100005556_1		RNGTYVAFYVDEPFCDGKSPVTAFDFCYYNLLKAWKETDPNFDFIDSHEKTYQVRDDSDFNSTLVPRIRERLKNSKNMILFLSSHTKQSKALKEEIEYGAIELGLPIIVVYPEFNFNSQINIDGKLTLRTLSLIDNNLPVLRRAMTFVPTAHILLNKENINACID
Ga0247725_10000448_1	GLU	99	Ga0116616_100005556_1		NGNYTAFYVAEPFHPSALGANATRDFQYYNTLRMWKGADATFPFVDSHDKTYSVRDGSDWEYTLKPRLRERIRNSKNIIFILSSITTNSRALREEIDYGINDQGLPVIVIYPGYTTKESLLVNGSLKQEIKNLWGNLPVFRDSMSKVPTLHVPMNKELIKKSLQD
Ga0255334_100035430_1	GLU	99	Ga0116616_100005556_1		RNGNYTAFYVNEPFDPSPLGANATKDFCYYNTLRMWKGADAAFPFVDSHEKTYSVRDGSNWDLTLKPRLRERIRSSKNIVLFLSSITANSCALREEIDYAINDQGLPVIVIYPGYDTKESLLANGFLKKEVKNLWEKLPVFRDSMGKVPTLHVPMNKELIKKSL
Ga0265293_1000429019_1	GLU	99	Ga0116616_100005556_1		NGNYTAFYVAEPFNPSSLGANATKDFQYYNTLRMWKGADASFPFVDAHDKTYSVRDGSNWEYTLKPRLRERIRNSKNIVLFLSSVTLSSRALREEIDYGINNQGLPVIVIYPEYSTKESLLANGSLNQAVKNLWDNLPIFRDSMGKVPTLHVPMGKDLIKQALQN
Ga0265295_100009039_1	GLU	99	Ga0116616_100005556_1		RNGNYAAFYVAEPFNASVLGAHATKDFCYYNMLRAWKGKEASFPFNDSHDKTYNVRDDSDWEKTLKPRLQERLRSSKNIVLFLSSNTVSSRALREEIDYGINNQGLPVIVIYPEYDSKASLLFNGSLKQSVKNLCGNLPIFRDSMSKVPTLHIPNKKDIIEAALK
Ga0268262_10000051125_1	GLU	99	Ga0116616_100005556_1		GNYTAFYVNEPFNQSNLSANATRDFITYNQLRMWKGADSSFPFVDSHDKNYNVRDSSDWESTLKPRLHDRLNKSKNIILILSSITKDSRALREEIDFGINTNELPVIVIYPEYSECSEIAEDGKRIKDSIEKLWNSVPIFKNSMKKVPTIHIPNKKSIIEKTLND
Ga0268299_100235214_1	GLU	99	Ga0116616_100005556_1		NGNYAAFYVAEPFNDSRLGAHATKDFCYYNMLRAWKGADSSFPFIDSHDKTYNVRDNSDWETTLKPRLRERIRNSKNIILFLSSNTANSRALREEIDYGINSQGLPVIVIYPEYDTKESLLTDGLLKQAVENLWNNLPIFRDSKHKVPTLHVPLTKSLIENALRD
Ga0307245_107982160_1	GLU	98	Ga0116616_100005556_1		NGNYCAFYVTEPFNEFNLGACATKDFCYYQMLKAWKGADASFPFVNSHDKTYDVRDGSDWESTLKPRLHQRLSNSKNVVLFLSSITRNSRALHEEIKYAIDVLGLPIIVVYPELDAITYKASNGKTYFTQDVVDLWNKIPFFRDNMNKVPTLHIAMKKDDLRKALES
Ga0307245_108940027_1	GLU	99	Ga0116616_100005556_1		YNYSAFYVSEPFYETNLGANAAKDFVYYNMLRAWKGQDTSFPFLDAHDTTYNVRDNSDWELTLKPRLHQRLRNSKNIILFLSENTRNSRALREEIDYGINVLGLPVIVVYPDYKCNSSIADGNKPNNVVKTLWERLAVFRDNMHKVPTAHVPLDKEYITAALNDPDFTVQKKR
Ga0308157_1000045518_1	GLU	99	Ga0116616_100005556_1		NGNYCAFYVSEPFNPSALGANATRDFVYYNMLKAWKAADLSFPFNDSHAKTYSVRDGSNWETTLKPRLRERLQSSKNIVLFLSSKTFESRAVKEEIEYGINNQGLPVIVIYPEYTEKSDLVANGEIKAEIKNLWDKLPTFKTLQINVPVLHVPMKKELIKAALADSDLTLAGKIKPGNYWY
Ga0310694_1000142926_1	GLU	99	Ga0116616_100005556_1		TGNYTAFYVDEPFKETNLGACTAYDFCYYQVIKAWNAKDSEFHFIDSHNKTYNVRDDSSWENTLKPRLHLRLRQSKNIILILSSNTKYSKALKEEIDYGINTLSLPVIVIYPDFSNKSDIVDENKHFLSQIKKLWEKIPVFKDNMHKVATIHIPFKQALLKKCLD
Ga0310695_1000081217_1	GLU	100	Ga0116616_100005556_1		TGNYTAFYVSEPFDSSNLGANATKDFCYYRTITAWEAKDPDFHFIDSHDKTYNIRDDSSWEDTLKPRLHKRLRKSKNIILILSSNTKNSRAIREELDYGINTCGLPIIVIYPDFPEKSDIVNKEGKILLNIKKMWDKLPVFKNNMSKVATIHITFKQDLLKTCLD
Ga0310695_1000289528_1	GLU	99	Ga0116616_100005556_1		TGNYVAFYVDEPFYEGNLGAYTAYDFCYYQMIKTWNATDPDFHFINSHEKTYNVRDGSSWEYTLKPRLHERLLRSKNIILILSSHTKYSRALREEIDYGINTCGLPVIVIYPDFSQKTDIVDSRGNFLSKVTNLWDKLPIFMDSMDDVATVHIPFQKQLLKKVLS
Ga0311369_1000080513_1	GLU	98	Ga0116616_100005556_1		SSTALGAHATRDFIYYNQLRMWKGADVSFPFNDSHDKTYSVRDGSEWETLKSRLHQRLCLSKNMVLFLSKSTQASKALNEEVDYGINNQGLPVIVVYPDFNSRESLWDGDNFAASMTSLWSKIPIFKSSMGKVPTIHVPHVKDTIASALRNADYMLHTKA
Ga0314774_100010560_1	GLU	96	Ga0116616_100005556_1		SKNYSAFYVSEPFSESSLGAHATKDFCYYGILKAWKGSDATYPFNNAHDTTYNVRDNSDWELTLKPRLRQRLRNSKNIILYLSDNTKSSRALREEIEYGINTLELPIIVVYPDFKTKEDLLNNDNTRFNNTVIALWDKLPIFRNSKSKVPILHVPMNKETIRKALNN
Ga0315298_10012642_1	GLU	99	Ga0116616_100005556_1		GNYTAFYVAEPFNESALGAHATKDFCYYNMLRAWKGKDTSFPFNDSHDKTYNVRDNSAWETTLKPRLRERIRHSKNIVLFLSSNTVSSRALREEIDYGINDQGLPVIVIYPEYDSKDSLLFNGSLKQSVKNLWDKLPIFRDSMSNVPTLHVPNKKEIIEAALKDSDFMLATKA
Ga0316204_10000139276_1	GLU	99	Ga0116616_100005556_1		NGNYAAFYVAEPFNASALGANATKDFCYYNMLRAWKGKDASFPFNDSHGKTYNVRDNSAWETTLKPRLRERLRSSKNIVLFLSSNTVSSRALREEIDYGINNQGLPVIVIYPDYDSKESLLLNGSLKQSVKNLWNKLPIFRDSMNKVPTLHIPMKKVIIEAALKDSDFMLATKT
Ga0316206_10011533_1	GLU	99	Ga0116616_100005556_1		NGNYAAFYVREPFNASALGAHATKDFCYYNMLRAWKGKDASFPFNDSHNKTYNVRDNSTWETTLKPRLRERIRSSKNIVLFLSSNTASSRALREEIDYGINDQGLPVIVIYPEYDTKESLLANGVLKQSVKNLWSKLPIFRDSMSKVPTLHVPNKKDIIETSLKD
Ga0334978_0000538_6006_6575_1	GLU	99	Ga0116616_100005556_1		NGNYSAFYVTEPFNPSALGAHATRDFVYYKQLRMWKGQDSAFPFNDSHDKTYNVRDGSDWETTLKPRLRERLRNSKNIVLFLSSITANSRALREEIDFGINDQGIPVIVVYPEYASESDLLIADNQALKQAVKNLWDKLPIFRDSMSSVPTLHVPNKKSAIEKALNN
Ga0364887_1036522_1	GLU	99	Ga0116616_100005556_1		NGNYTAFFVAEPFSAGALGAHATKDFCYYNMLRMWKGADSSFPFNDSHDKTYNVRDNSNWDLTLKPRLRERLNNSKNVILFLSSNTVNSRALREEIDYGINYQGLPIIVIYPEYATKESLLTNGSLKSAVKNLWDGLPALRDSMIKVPTLHIPLDKNLIEQSLRN
Ga0400026_0000001_170267_170830_1	GLU	98	Ga0116616_100005556_1		NANYSAFYVDEPFAESNLGAYATEDFIYYNQLRMWKEADSTFNFIDAHGKTYNVRDNSSWETLKQRLHDRLNLSKNIILFLSDITRNSRALREEIDYGINTKGLPVIVIYPDFTEKKEIHNKFGFTDEVRALWDKLPVFRDSMNSVATLHTPYKYQLIKEALDN
JGI26540J51217_1000016122_1	GLU	99	Ga0116616_100005556_1		NGNYTAFYVAEPFNPSALGAHATKDFQYYNTLRMWKGADVAFPFVDSHDKTYSVRDGSDWEFTLKPRLRERLRSSKNIVLILSSITANSRALREEVDYGINDQGLPVIVIYPEYSTKESLLVNGSLKQEVKNLWDNLPVFRDSMDKVPTLHVPMNKELIKTSLQD
MLSBCLC_10015660193_1	GLU	99	Ga0116616_100005556_1		GNYCAFYVSEPFSSSGLGAHATKDFVYYNSLRAWKGNDANFPFIDSHDKTYNVRDNSNWEATLKPRLRERLRNSKNIVLFLSERTVNSRALREEIDYGINTLGLPVIVVYPDYDSVEKLLYNGSLKQEIENLWNKLPIFRDSMKNIPTLHIPMNKELISTSLNDNDFMVNSK
WSSedB1CaDRAFT_1000005547_1	GLU	99	Ga0116616_100005556_1		NGNYSAFYVDEPFKESNLGAYAAKDFVSYNLLRAWKADDSSFPFVDSHDKTYNVRDGSDWEDTLKPRLHERLNNSKNIILFLSSVTKNSRALREEIEYGINTSGLPVIVIYPEFKEKSDIVTSSGDLRKQVKDLWDNLPVFRNSMSNVPTLHIPMKKNLIEKAL
Ga0117790_100000145_1	GLU	81	Ga0117790_100000145_1		QIRLFISHSWKHPSYENLVSLLQGRGYFEFIESSVPASNPLFGTDNEVWQGIENKIKWCQVVLLTVDVHASYSGSIKREIELAKKYNKPIIAVVPFGAERTSTLRLYATDISSWRADSIVAKIRE
2682269630_1	GLU	71	Ga0117912_10011849_1		KLNCYISAPANFDLTRLESLLNSQKIEYHSFYDFSIGTTFSDLIRRKIRESDFVIAVLQSENSNVLFELGVAEGLKKPTFILVDKEYKVPFFLDTKFYYQTNFKDLSLIELALKNFVQDI
Ga0117912_10011849_1	GLU	67	Ga0117912_10011849_1		KCYILASSNSDLSTVNKILDKLNLEYHNCYDFSIGTSFSDLMKRKIRESDFVLALLDEKNQNVLFELGVAEGLNKPIFLLVKKSVKLPFYLEGKMYFQIDWDKESNLLELSLKNYLS
Ga0302284_100041820_1	GLU	71	Ga0117912_10011849_1		RHKCYISAPSDFDLTKIEKVLSKLDIDYHNFYDFSIGTTFSDLIERKIRESDFIVSILTSENANVLFELGIAEGMKKPVFILIDKNFKVPFFLERKLYYQTNFEDTKLIELALSNFIVD
Ga0118677_1000259113_1	GLU	97	Ga0118677_1000259113_1		YEYDIFISYRRPKNENPNDSHVRWIKIFMETLSHFLRRSNEKSDQEIFFIDFKMKPGVEWSNELACAHARSKILIPIYTGSYFSSPWCELEYDLMNTRYEIAKEQYPEKNINLIIPIIIHRDENLQAKIDRFQHLDLRIYDSPCLDYDKEKYPKFSDKIRDLARII
Ga0118724_10011232_1	GLU	65	Ga0118724_10011232_1		IDAADFEELERQGDNAISNWIDRQLDGTSVTVVLVGAKTCGSRWVKYEIRKSIERGNGLLGIDISKIKDFDGNTTERCGQIPEGYKFYLWNNDDGYNNMGDWI
Ga0137371_1000068014_1	GLU	57	Ga0118724_10011232_1		FFDHSEYEAAKKKGEEEIKRLIRAKLAGTTVTVVLIGSETASRPYVQYEIQQSVAQKNGLLGIYIHHLEDQGGLTSNQGPKPAVPYGVEFPAYAWDKDLRKFAQEIE
Ga0164243_1000041744_1	GLU	65	Ga0118724_10011232_1		KAEFEEAKRRAGGIEKWIEEQLKGTSVTVVLFGAETYDREWVRHEIKRSYELGKGLLAIDIHSVKDPQLGTDRQGTNPLSYFTIKQNGRDIPLSNLYGTYDWVRDNGYANMP
Ga0334814_001176_3117_3494_1	GLU	60	Ga0118724_10011232_1		EEAKEKGDANIKEMIDAALENTSVTVVFVTYGTADRKFIKYEIDKSIERGNGLVAVQIHELKDQAGEAGSPGRIPDGIESNGFKAYKYTTKESLERWIEEAAKK
Ga0376522_000636_1056_1433_1	GLU	60	Ga0118724_10011232_1		WEEAKKKGDKVIKSMIDKALQNTSVTVVFVTRGTADREYINYEIDKSLERGNGLVAVQIHHLKDQKGNVGTPGAIPKKIEANGFKAYKYTNKEALAKWIEEAAKLA
Ga0395655_0000024_213369_213755_1	GLU	52	Ga0118724_10011232_1		FQDASVWEEAKKRGDGAIKKMIDQALVGTSVTCALIGEKTSQREYVGYEIEKSVERGNGLFGVRIHNIKDQNQKTGLWGPAPQALINAGAPVYDWDKDKFGDWVEE
Ga0118724_100301818_1	GLU	48	Ga0118724_100301818_1		DFQDTSLKKPVTYGGWKGLVGNKIRNSDAVIVLVGEDTASRTAVSWEVQYAYDHNISVIPVKVHSDKQHELPKPVAKEGERPVKWKMESIQKEIDK
2582727015_1	GLU	80	Ga0118725_100196832_1		FDVFVSHSSRDRDVAADVAERLTAEGLQPFHDASIPVGQEISEAIWDALAECHAFLVIVSPDSSLDAMGMVELGAATAWNKPIFVLLNGPASTRLPEALKSYQVFPRNRLDEVLTHIRR
Ga0063293_1000225913_1	GLU	80	Ga0118725_100196832_1		YDVFVSHAAADNHLATEIADSLDSVGLKAFHEGAVEPGMDIAETIWQALAESRALIAIISPEAPMRAMGMVEIGAAAAWNKPVFLLINGPSSTKLPTALSMYPVYPLGRLEEVVRAI
Ga0070732_100003985_1	GLU	78	Ga0118725_100196832_1		TFDVFISHSADDAAFANEIANACRANGLDATTHADLLGIDDASDALWEAMAESRALLAVVSKPDLSPSMLFELGAARAWNKQVFGLVTNPTVTDLPHGISNIHLYSAGRIEDVIRAIQ
Ga0105340_100037823_1	GLU	78	Ga0118725_100196832_1		TYDVFITHSPADANLAAKIADDCRAGGLEAVTHDELDVGENLDDALWEALAESRGMLALIPATGPTPMMNFEFGAARAWNKPIFGVLPDASRSRPNVRGIEFFPSNRIGDAIRAI
Ga0114337_100013945_1	GLU	80	Ga0118725_100196832_1		FDVFISYTSLDRKFAVDVANRLRAEGLEPFYLADVPAGTEISGAIWDALAECHVFMVIISPDSAPDAMGMIELGAAAAWSKPIIVLLNGPASTRVPQALRDYAIYPRNRIDEVVTRIRR
Ga0116224_1000007752_1	GLU	78	Ga0118725_100196832_1		YDVFISHSAGDTDVAREIATACGASGLQAFTGAEVKVGKNIADAVWEALSESKAVIAILSRSGLTPSMAIELGGARAWNKPIFGVLTDPTLPPPSVSLGDIHLYTSTRIEDVIRAIQ
Ga0118725_100196832_1	GLU	79	Ga0118725_100196832_1		TYDVFLSHAASDSHLACEIADSLESVGLETFHAGTVESATDIGEAIWQALAESRAVISIISPDTPPHAMGMVEIGAAAAWNKPVFLLINGPSSTKLPPALTTYPVYPLGRLEEIVQQIR
Ga0136449_10001039515_1	GLU	80	Ga0118725_100196832_1		CDVFISHTASDSAVARTIAVGLESAGLEPFYTGRVEPGTDISDVIWDALAESRALIAIISPDVPTHAMGLVEMGAAAAWNKPIFLLLNGPSSTKVPTAFAGYPVYPISRVEEVIQAIR
Ga0311301_100044042_1	GLU	80	Ga0118725_100196832_1		TCDVFLSHSALDSRIAREIATSLKAAGLETFHADAMEPATDSSQTIWEALAESRALIVIISADAQIPPMGMVEIGAAAAWNKPIFLLVNGPPSTKLPPGLSSYPAYPLAHLDEVIRAIH
Ga0395774_0000098_5057_5662_1	GLU	79	Ga0118725_100196832_1		YDVFVSHSSAERETAEVIAKSLEAAGLTTFHLGSVEHSDKLSEAVWEALADSFAVIALVSPEFRDSANVMLEIGAASAWNKPIYVIVKEPESAFPNGVLRKYPAYPLSRLDDVIAAIKA
Ga0395807_0000405_41209_41814_1	GLU	80	Ga0118725_100196832_1		YDVFISYSANDRRVAEDIAAQLRNAEITAFLDVHDIPVDANIGDTIWEAISESRVLIAIFSQSDGPWQGLGFEIGAAAAWNKPVFIVLNARSTTRLPRMLRSFPVFALGRIGDLVQQIKSL
2509803202_1	GLU	94	Ga0118726_100089513_1		YDVFISYRRKGPSGDWVRNHFFPLLEAWLPESLPYEPKIFIDKTEIETGTDWEFVLEQALRTSRCLIPIWSPSYFRSTWCLAEWQSMRAREQQCGFKTATNPNGLIYPIVFHDGEHFPPEAKATQQKDLKKWNSSYPSFIETRGIVELEREVQVIC
2515231718_1	GLU	87	Ga0118726_100089513_1		EYDVFLSYRRAGSVNGWMHNHFYPKLVESLTDELNYRPEIYLDTEQDVGDRWPERLEYALLRSRIMLCVWTPSYFGSDWCLAEWESMKLREQALGMANRQAPGGLVYPIRLKDGESFPKEARETQYLDMKPWAYSSPVFQQSVKFLEFEEKVAGI
2518614435_1	GLU	89	Ga0118726_100089513_1		EYDVFISYCRRGSVIGQWVHTHFHPRLSELLDVTVVEAVSVFTDDMVGGGQSWPERSRSALQRSRILVPVCSPKYFRDEWCLAEWHTMAEREQLSGPATLIYPVIFNDSESFPPWAGLRRMQDLRDYAQPYPQFQESPAYLGFHKEMGRIADEVAD
2518620244_1	GLU	88	Ga0118726_100089513_1		KYDVFISYSRKGNAQKWLLNHFYTRLVECLADQMSPAPTVYMDRMSIPKGAHWPSDLQQALLRSKVIVPLFAPAYFESPWCMAEFRSMQERNKRLGIGGGRVPEGLIYPILFADSDDFPPEAWEFSWWNFKEVSNPDMVFQITRRYAQFHDKVVEFATD
2529253360_1	GLU	89	Ga0118726_100089513_1		EYDVFISYHRDNDTVARWVRNHFRKLLSDRLNDNMSEKVRVFTDDDVAIGGEWPAVLKDALLAAKVLVVVCSPQYFRNEWCLAEWESMARREQQESVGAHGLICPVIYSDSYSYPDWAKRRHMRDFSDWSEPSPHFQDSQDFLTFSREVRYLAEEL
2585314920_1	GLU	88	Ga0118726_100089513_1		EFDVFLSYCRSAGFVSAWVWNHFLPALKGCLEDETGKAEIFIDRQLDERVGVPWPDQLARALGKSRLLVPVLSAPYFRSEWCTAEWGTMERREGSARMQGLIFPVVFADGTSFPEQVRNRQLHEEFKNYSVPYLKYQESESYEHFHQEVQRLARLI
2596441057_1	GLU	86	Ga0118726_100089513_1		KYDFFISYCRYGSVQRWLLNHFLSKLKECLADQYAPTPTVYVDRTMERGVHWPSSLQDALRHSKIMIQLLTPQYYGSRWCMAEQKSMRAREEMLGFASLQVPQGLIYPILYSDSENFPLEEKERSWVDFKDVAHPDPVYQQSRKYLRFHTRVNDLAADLVQ
2596757547_1	GLU	87	Ga0118726_100089513_1		KFDIFISYSRYGSVQKWLLNHFLRKLKECLADQIAPAPKVYVDREMPRGVHWSSSLKHALRYSKIMLQLLTPHYFESPWCMAEWRSMQEREKMLGLASLSLPQGLIYPILYSDSENFPLDGRMISWVDFKEFAHPDPPFQTTGMFVDFHREVTKLATDLVQLL
2596764500_1	GLU	87	Ga0118726_100089513_1		FDFFISYSRQGSVQKWLLNHFYNKLVECLADECAPAPRVYMDRHMPRAVDWSHNLRTSLRHSKIMIQVMTPHYFRSGWCMSELQSMRAREEMLGFASAKIPQGLIYPIVYSDCEDLRDEERMRKWHDFKEYAHPDPVYQQTVEYIHFHKEVKQLARDLVE
2596771715_1	GLU	87	Ga0118726_100089513_1		QFDFFISYSREGNVQKWLLNHFYNKLKDCLADESALPPRIYMDRHMPRAVEWAHNLQTSLRHSKIMIQVMTPSYFRSGWCMAELYSMRAREEMLGFASAKIPQGLIYPILFSDSENFPEAERMRKWHDFKEFAHPDPVYQQTVDYIHFHKEVKQLARDLAELV
2596785923_1	GLU	88	Ga0118726_100089513_1		RYDVFISYSRKGCAQQWLLNHFYERLIDCLLGEMSYTPRVYMDRLSIAKGSHWPSDLQQALLHSKTIVPLFTPPYFRSPWCMAEFHSMRERQQKLGIGGGRIPQGLIYPVLYSDSDNFPPEAREFSWWNFKDVSNPDPVYQMTRDYPRFHDRVAEFAADLA
2596787375_1	GLU	86	Ga0118726_100089513_1		QYDVFISYDRESRTVRPWVDRHLHPRLIDALDDNATEKVEVFYDQAEVGGAKWPQTLCSALRSAKVLVAVYSPKYFIREWCMAEWHSMAEREEVAGTGGRGLIFPVIYSDSDSFPEYATQRWMSDMRKWRQPDIQFQDSLAYLDFREAVDALA
2597098446_1	GLU	86	Ga0118726_100089513_1		EYDVYISYDRESETVSPWVRHHFYPRLKELLNDNLPKKVQVFFDQEVGIGAKWPDALYEALRCTRVLVAVLSPMYFESEWCVAEWDSMVQREEDMGMHTYGLIYPVTYSDSRHFPDWATRRRPLDLRPWNQPPINYQDTHAYFDFRKAVERLAE
2616783071_1	GLU	86	Ga0118726_100089513_1		EYDVYISYDRESETVSPWVRHHFHPRLRELLDDNLVDKVRVFFDQDVGGGTKFPEALYRALHRTKVLVAVCSPKYFYNEWCLAEWHSMAGREEHMGLHDTGLIFPVIYSDSYSFPDSVLRRNPVDLRDWNEPRPHYQDSPAYFDFRKQVGRLAEDMVRVV
2616783897_1	GLU	88	Ga0118726_100089513_1		KYDVFLSYSRRGTAQRWLLNHFYERLVDCLTDQLAHTPEVYMDRMSIARGVHWPSDLQQALLHSKIIVPLFTPPYFRSPWCMAEFRSMQERQRKLGIGRGQVPQGLIYPILFADSDNFPSEAREYSWWDFKDVSNPDPVYRMTRDYPRFHERVTKFAAD
2619772403_1	GLU	86	Ga0118726_100089513_1		EFDIFVSYRRTESISRWVKNYLVPLLQERLNQIAPKDIHIFCDYKMADGVNFPAELERQIKASSLLLGIWSANYFRSKWCMAEWESFRERQKQLGLFTDDHTQGLIYPVRYSDGDYFHPEAKIVQCQKDFSQLSYFNEGFRRSQKYEEFDDLVKKMAEDLVAL
2620478915_1	GLU	87	Ga0118726_100089513_1		QFDFFISYSRQGSVQKWLLNHFYNKLVECLADECAPTPRVYMDRFMPKAVEWSHNLETSLRRSKIMIQVMTPHYFTSGWCMAELYSMRARENMLGFASTQIPQGLIYPILYSDSENFPMEERMRKWHDFKEYAHPDPVYQQTVHYFQFHKEVKQLA
2620482338_1	GLU	104	Ga0118726_100089513_1		KYDFFISYCRYGSVQRWLLNHFLNKLKECLADQYAPTPTVYVDRTMERAVHWPSDLQDALRRSKIMIQLLTPQYYESRWCMAEQKSMRAREEMLGVASLDVSQGLIYPILYSDSENFPPEEKERAWVDFKDVAHPDPVYQQSRKYLRFHTKVNDLAADLVR
2630960455_1	GLU	86	Ga0118726_100089513_1		YDVFISYERRADAVSKWVRNHFHPRLCELLDGNLDRDVQVFFDESVRVGGKWPDELRSALRHTRILVPVCSPKYFHNEWCLAEWASMERREELAGGDRPATLIYPVIYCDSKNFPPYAHERRMKNLTEWNHPYEQFQVSAKYIGFHDQMNRIATELEELL
2631211606_1	GLU	86	Ga0118726_100089513_1		EFDLFISYSRHGSVQKWLLNHFYGKLRECLADEYGSLNVYVDRQMPSAVHWPSNLRDALQRSKIMVQLLTPPYFQSSWCMAETRSMQAREEMLGFAGHGGSSQGLIYPILYGDSENFPDWGKVRAWRDFKDVAYPDPSYQQSVEYNKFHHKVKELARDLAQ
2635010355_1	GLU	89	Ga0118726_100089513_1		EYDVFISYRRGGGDAPDWVRNHFHPRLQRLLDDNVDYDVKIFLEDSVAVGGNWPREVREALQRARILIPVCSPKYFRDERCMAEWHTMAKREEIVARDGVTKAGPLIYPVIFSDSDYYPDWAHERRMRSFRDWNKPHPQYQKTPEYIEFEDELGRMVEEL
2635141104_1	GLU	86	Ga0118726_100089513_1		KYDFFISYCRYGSVQRWLINHFLGKLKECLADQYAPTPTVYVDRTMERAVHWPSNLQDALRHSKIMIQLLTPQYYGSRWCMAEQKSMRAREEMLGVASLEVSQGLIYPILYSDSENFPLEEKERSWVDFKDVAHPDPVYQQSRKYLRFHKRVNDLAADLVRLSKQ
2635268900_1	GLU	89	Ga0118726_100089513_1		EYDVFISYRRGGGDAPDWVRNHFHPRLQRILDDNVDYDVKIFLEDGVPVGGKWPQVVRDALQRARILIPVCSPKYFRDEWCLAEWHTMAKREEIVAGSGSAKPGRLIYPVIFSDSENFPGYAHERRMHSFRDWNKPHPQYQNTPEYLDFDRELALMVEDLVE
2636394250_1	GLU	118	Ga0118726_100089513_1		EYDVFISYQRAGRDISAWVKNHFRPRLAEVLDNNFYRDVRIFCDDQVRTGASWAGEVRTALLRTRVLVPVCSPKYFRDEWCLAEWHSMAEREALTARAQPLIYPVIFCDSRTFPAWAHERRLRDLQQWNLPFEHFQTAPAYLDFHQQIKQIAAELEELI
2640785839_1	GLU	95	Ga0118726_100089513_1		YDVFISYNNEDPVNLWVKNQFHPLLKRWLSVNLKSKPTIFVDWEQRTGDDWRKNIPKALQRSRCLVAVWSTLYFYDSPWCVSEWKSMEAREKLGLDNRLVYPVTYFDGDKFPDDAKTKVRTNLSKWSHLVDGYYNNDEYSEFQKAMQKVAIDISE
2642487890_1	GLU	95	Ga0118726_100089513_1		KYDVFISYSRHGSAPKWLKNHFYPKVQDCLIDHMTSTPKIFMDKTMERAVDWPAALEKALRCSKIMIAVLTPRYFQSPWCMAELRSMRARERQLGLASQERPQGLIYPILYSDSENFPEEEGLRRSWWDFKKLSMPEPVFQESRDWPLFHNTVLELARDLS
2649558758_1	GLU	86	Ga0118726_100089513_1		EYHLFISYRRGGGDAPDWVRNHFHPRLQRLLDDNVDYDVKIFLDDSVPIGGKWPQEVRDALQRTRILIPVCSPKYFRDEWCLAEWHTMAKREELVVRDGSVKAGRLIYPVIFSDSENFPNYAHERRMRSFRSWNQPHPQYQNTDEYLDFNREMERMVQELVEII
2655358538_1	GLU	87	Ga0118726_100089513_1		KFDLFISYSRYGSVQKWLLNHFHRKLSECLADQFAPPLKVYMDRTMPRAVHWPSNLRTALRHSKIMIQVLTPHYFTSRWCMAELRSMQAREEMLGLGGAEISQGLIYPILYSDSENFPLEERQRSWVDLKEFAHPDPVYQQTPDYILFHRKVNELASDLVQL
2664265116_1	GLU	105	Ga0118726_100089513_1		KYDFFISYCRHGSVQRWLLNHFLDKLRECLADQYAPTPTVYVDRSMERGVHWPSNLQDALRHSKIMIQLLTPQYYESRWCMAEQRSMRAREEMLGLASVEVSQGLIYPILYSDSDNFPPEEKERSWVNFKDVAHPDPVYQQSKKYLRFHTRVNQLAEDLVRLA
2676425254_1	GLU	90	Ga0118726_100089513_1		EYDVFISYSRAGGGHAPAWVRTHFYPLLVDLLQDNVEHQAKIFYDDNVGVGGKWPRQVCDALQRTRVLVPVCSPKYFHDEWCLAEWHSMAEREKVSGIADHERLIYPVIFSDSVNFPGYARERRMRSLKRWNQPYPQYQQSLEYHDFHREVQNMVEELVEIIQ
2676766258_1	GLU	105	Ga0118726_100089513_1		FDFFISYSRQGNVQKWLLNHFYNKLKDCLADECAPTPRIYMDRHMPKAVQWAHNLQTSLRRSKIMIQVMTPHYFTSGWCMAELYSMRAREEMLGFATTEIPQGLIYPILFSDSENFPEEERMRSYHDFKEFAHPDPVYQQTVHYFQFHQEVKRLARDLVEL
2676868043_1	GLU	86	Ga0118726_100089513_1		EYDVYISYQRSGHDVPSWVRNHFHPRLTEVLDNNFYRDVRVFLDDRIPTGSNWPAQLRSALQRTRVLVPVCSPKYFKDEWCLAEWHSMAKREELTGEHPRQLIYPVIFCDSWNFPDYANQRRMRDLHKWSQPFEHFQTAPAYLDFNEQIGHIAKELEELI
2677148888_1	GLU	86	Ga0118726_100089513_1		EYDVFLSYRRKGGTVPAWVRTHFHPRLAELLDDYLDHEAKIFFDDQVPAGTAWPLEVRNALQRAKVLVAVCSPKYFSSEWCLAEWHSMARREELTGLATPERPQGLIYPVIFCDSENFPKYAHERRMLDLKRWNQPYQQFQDSPAYLDFHRNLQVVATELA
2678955186_1	GLU	86	Ga0118726_100089513_1		YDVFISYLRTADPIARWVRNHFHPRLCELLDGNLDREVRVFFDGSVRVGDRWPDELRNALQRTRILVPVASGQYFYNEWCLAEWASMAHRENLVGGARPATLIYPVIYADSKNFPPFAHQRRWQNLTDWNHPYEHFQISPKYIGFHDKMNEVAQELEELISA
2698151769_1	GLU	87	Ga0118726_100089513_1		KYDLFISYSRHGSVQRWLLNHFFKKLRECLADQIAPAPRVYVDQTMPRAVHWPSNLQYALRHSKIMVQLLTPQYFVSPWCMAEWRSMQARERALGLAGLKIPQGLIYPILYSDSDNFPMEARERSWWDFKEFSQPDPVYQDTRDYVKFHRKVTELACDLVQLL
2701404190_1	GLU	88	Ga0118726_100089513_1		RFDVFLSYRRAGTVLPWVRNHFHQMLVKCLTDELDRKPEIFIDVDRIPVGDYWPDVLAEAHSRSRLLVAVWTPSYFGSHWCVAEWRSMRQREVVFGLDKPLNGCRLVYPIRLKDGHRFPADAQRSEHWDMKEWNVSSSSFEQTPAYVGFERKVAEIAEELAARL
2719907519_1	GLU	87	Ga0118726_100089513_1		EYDFFISYSRTGSVQKWLINHFYHKLVEYLADECAPAPKVYMDRVMPRAVDWSHHLVNSLHRSKIMIQLMTPHYFESGWCMAELESMRAREAVLGLATADFPQGLVYPILYSDSHKFAVKERMRSWQDFKDYSYTEPVYQDAVEYIHFCRRVRELARDLVE
2729050335_1	GLU	91	Ga0118726_100089513_1		KYDVFISYSRHGSAPKWLLNHFYPKLEEYLIDEVYPSPKIFIDKGMSRGVAWSPELKSALRYSKIMIAVLSAPYFGSNWCMAEWGSMAAREKMLGLASDDRPQGLIYPVRYSDSVHFENEGRLRSWWDFKGLDGADRAFHGSKDWHAFQLKVRDCARDLAE
2730712527_1	GLU	102	Ga0118726_100089513_1		EFDVFLSYSRKGSSGKWVHNHFLPKLRDCLTDEIGIVPKIFVDQEMDVGSVWPSRLEQELMRSKILVAIYSAQYFQSDWCVAEWKSMAAREDLLGLASPDLTRGLIFPVLYSDSHNFPEFGLDRMWHDMKGYDNPDPMFQQSLDWLEFHRRMRRIAVDVE
2731980688_1	GLU	87	Ga0118726_100089513_1		QFDVFISYSRKGTAQRWLLNHFYERLVDCLADQIAPAPAVYIDRSMSRGVHWPSNLRQALQRSKIIVPIYTPPYFQSPWCMAEWRSMRERERVLGLASADVPQGLILPILFSDSDNFPMEARDRSWVDFKAVANPDPSYQTSRGFADFHQMVVGFATE
2731982809_1	GLU	86	Ga0118726_100089513_1		KYDVFISYQRDSPTVAPWVRTHFHQLLCELLDDNTDEEISVYYDEEGRAGGLWPVEIRHALRHSRVLVPVCSPKYFRREWCMAEWHSMQSREKIAGLGTLERPFGLIHPVIYSDSEYFPKYVHERRTVDLRPWNFPEPHFQDTPAFLDLRRALTRFAID
2753083046_1	GLU	93	Ga0118726_100089513_1		QFDLFISYARRGSVQKWLLNHFHQKLLECLADQLAPTPKVYVDRTMPRAVHWPSNLRDALRHSKIMIQLLTPHYFQSQWCRAEWYSMLERERMLGLASSGSSQGLVYPILYSDSDNFPPEGKLRSWLDFKEFAHPDPPYQQTSHFVLFHREVNKVAADLVQLI
2753629183_1	GLU	87	Ga0118726_100089513_1		KYDFFISYCRYGSVQRWLLNHFLDKLRECLADQYAPTPTVYVDRSMERGVHWPSNLQKALRHSKIMIQLLTPQYYQSRWCMAEQRSMRAREEMLGLASLDISQGLIYPILYADSENFPPEERERSWVNFKDVAHPDPVYQQSKKYLRFHTRVNNLAADL
Ga0070741_1000303010_1	GLU	90	Ga0118726_100089513_1		EYDVFVSYRREAPVMDWVRNHFHPLLDQWLRNSMPVNHQTRIFIDWDIETGASWPMKLRQALKTSRCLLPVWSPEYFRSEWCLAEWQTMVKREQKVGLGTAQNSGGLIYAVRFFDGEHFPPKAQTTQHKDLSRWNIPDLTFKQHLDYIDLTRQIQGVVTELAK
Ga0073351_1459124_1	GLU	87	Ga0118726_100089513_1		KYDIFLSYRHAAPVGEWVSQYFYPLLKQWLPEIIPRDSKIFIDKDGIETGSNWSARLSQALQSSRCVVAILSPSYFRSEWCLAEWHSMRERERLWNFKTVEQPGGLIYSIVFSDGEHFPPEAKATQQKDLKKWNSSARAFSETQAYIELEQEVQKISEE
Ga0081526_10000788_1	GLU	89	Ga0118726_100089513_1		QYDIFISYRRPNPVGGWVKNHFYPLLVEWLSQAMPYEPKIFIDTEGIETADDWPLKLQQALLSSRCLVAVWSADYFRSAWCMAEWQSMAKREELLGYRTPGNPSGLVYPVIFFDGEHFPPEARRVQSRDLRKWSYPYPSFRETQGFIEFTEEVKNIAVEIWSII
Ga0081539_1000069228_1	GLU	87	Ga0118726_100089513_1		EFDVFLSYSRKGGSPGWVHNHFFPKLRDCLTDEVGEVPRIFVDQDMNPGTIWTSDLERALSRSKVLVSVYSPQYFRSEWCVAEWKSMAEREQLLGLASRDLTQGLIIPVLYSDSANFPDYGKDRMWHDMKGLDSPDPMFQQTQDWLKFHNKMRVIA
Ga0118726_100089513_1	GLU	89	Ga0118726_100089513_1		EYDVFISYRRRDPVEGWVRNHFAELLRKWLPGETKTGAAKIFCDSELPHGTRWPQALHDALSRSRTLLCVWTPGYFRQSAWCPAEWQTMRAREKRTGSKLIYPVVFQDGKHFPPEARETQSHDLKQWAFDDPQYRNDETYFGLVREVKKIVEELA
Ga0137372_1000018348_1	GLU	87	Ga0118726_100089513_1		NDVFISYTHWGAVQKWVQYLYELLEDWLPYYLPYPPKLFIDFEIEAGTEWPSRLQRELKMSRCMLAVLSPVYFRSNWCLAEFESFRHREAILNLRTEQNPTGLIYPILFTSPPVYLPTNVKTLQYNDLSKWAITSPAFKHTPIHMEFEERVKILCQELA
Ga0164241_100016806_1	GLU	87	Ga0118726_100089513_1		EFDVFISYTRSGNPYDWMRNNFLPRLKACLADQFANEPKVFIDEEMDRGANWPHRLENALNRSKIMVAVFSPQFFRSPWCRAEWDTMVARERLFGLNTAEQPQGLIYPVLFSDSENFPDFARRRSWRDFTDFNQPDLVFQQTIKWPDFHTEVEKVAIDLDKLL
Ga0164298_1000006349_1	GLU	87	Ga0118726_100089513_1		KFDVFISYCRYGSVQKWLLNNFLPKFTDCLTDQLAHTPRVYVDRSMPRGVHWPSDLKKALLHSKIMIPLFSPPYFRSKWCLAEWTSMRERERLLGLGSMEHPQGLVYPILYSDSNNFPSEAKEISRWDFKKLSTPEPSFQESRDWVPFHHKVTEVAEDLAD
Ga0164298_100000738_1	GLU	87	Ga0118726_100089513_1		EFDVFLSYSRKGGSPGWVHNHFFPRLRDCLTDEIGDVPRIFVDQDMNPGTVWTADLERALARSKILVSVYSPQYFRSDWCVAEWQSMAEREKLLGLASRDLTRGLIIPVLYSDSANFPDYGKDRMWHDMKGLDSPDPMFQQTQDWLKFHNKMRIIA
Ga0187892_1000065519_1	GLU	91	Ga0118726_100089513_1		EYDVFVSYRRKQPVLDWVKNHFYPLLEQWLPNAMPVEHKTSIFIDWEGIQTGSAWPVKLQQALKRSRCLLPVWMPEYFRSDWCLAEWKTMMERERLLGLQTEQRPEGLIYPVVFFDGEHFPEEARNTQQADLRDWNYPYPHFRSQPAYLDFDKQMQLLVKELA
Ga0193742_100013546_1	GLU	93	Ga0118726_100089513_1		FEVFVSYSRRGSVSKWLMNHFYPKFQDCLADQIAPTPRVFVDKTMPRGVHWPAKLQKALGRSKIMIPLFTPLYFESKWCMAEWESMRARERLLGLASSDCPQSLVYPILYSDSDNFPEEAKKLSRWDFKELATPEPVFQESRDWILFHRKVTELAEDLVG
Ga0193752_100007235_1	GLU	87	Ga0118726_100089513_1		AYEVFLSYKNHHVTNPWVIKFEEKLSYWLTQELGGEEPRIFFDRHTIETGTIWPNELRDGIKKSKCLLCIWTPQYFRSKWCLSEWQSFEKREQLAQGSKLILPLKFHDGEHYPEQAQLRQILDVSNYTNTNSAFWETAKAIELEDKIKDLCKDLA
Ga0207692_100002357_1	GLU	87	Ga0118726_100089513_1		EFDFFISYSRQGSVQKWLLNHFYNKLVECLADEWAPAPKVYMDRTMPRAVEWAHNLQTSLRRSKVMIQVMTPHYFTSGWCMAELYSMRAREKMLGFASAKIPQGLIYPILYSDSENFPMEERMRKWHDFKEYAHPDPVYQQTVDYFQFHKEVKQLARDLVEL
Ga0209624_1000117120_1	GLU	86	Ga0118726_100089513_1		YDVFISYKRNSDAGLWVRNHLYPVLTQCLASEMPRDPQVWFDEDQDIGTNWPNNLKHVLLHSRVILCVWSPPYFRSAWCLAEWESMRAREQIFRHRGNTNPPVIYPVIFSDGEHFPQSAREIIGRTDLSAWGYPYLQFRNSLKYLAFHDAVRTVA
Ga0247771_1000002176_1	GLU	87	Ga0118726_100089513_1		KFDLFISYSREGSVQKWLLNHFHEKLKECLADQYAPPLTVYVDRTMPRGVHWPENLRSALRHSKIMLQLLTPPYFTSPWCMAELRSMQAREKMLGLAGPEISQGLIYPILYSDSENFPAEETNRSWVDFKEYAHPDPPYQQTVDFVNFHKRVNELAADLVQLV
Ga0307373_1000233911_1	GLU	91	Ga0118726_100089513_1		AYDIFISYRRRGPAYTWVTEYFYPLLVSWFLDHTPPDYNVRIFIDQNEIKTGESWSIDLKEALLQSRYLLPVWSPDYFRSDWCKAELHTMLKREEILGFRQGHNASGLIYPVVFKGAKHIPSLYTRIMQYRDLSNWGNPWPAFKSSSEFSLFSDEVEKICDDLWSYI
Ga0307413_1000004517_1	GLU	87	Ga0118726_100089513_1		QFDLFISYSRVGSVRKWLMNHFHAKLMDCLADQVAPSPRIYVDHEMPRAVHWPSSLQNALRHSKVMVQLLTPHYYESEWCLAELRSMQARERLLGLAGTEIPQGLIYPILYSDSENFPLSERQRSWVDFKEYAHPDPVYQQTADFINFHKRMRQLAADL
Ga0307502_100000812_1	GLU	87	Ga0118726_100089513_1		EFDVFLSYSRKGGSPGWVHNHFYPRLRDCLTDEIGDVPRIFLDQDMNPGTVWTSDLERALTRSKILVSVYSPQYFRSDWCVAEWQSMAERERLLGLASRDLTRGLIIPVLYSDSANFPDYGKDRMWHDMKGLDSPDPMFQQTQDWLKFHNKMRTVAANL
Ga0307507_1000475016_1	GLU	81	Ga0118726_100089513_1		YISYRREGLDVPAWVRTHFYPRLSELLDNNVDYEVKVFLDEKVTVGGRWPLELRNALQRTRILVPVCSPKYFSDEWCLAEWHSMARREEIVGTACPERPPSLIYPVIFSDSRNFPSFAHERRMRSFTTWNQPYPQYQDSLEYLEFHREMARMVEELVDV
Ga0307508_100012675_1	GLU	99	Ga0118726_100089513_1		EFDVFVSYSRSAGHVSAWVWNHFYPALKGCLEDETGKAEIFIDRQMDDRIGVPWPEQLAHSLGRSRLLVPVLSAPYFRSPWCTAEWGTMEEREEKSSTPGLILPVVFADGVSFPQEVRNRQLHEEFKDFNVPYPKYQETEAYQHFHRAVQLLAQRIAV
Ga0307511_1000015526_1	GLU	90	Ga0118726_100089513_1		EYDIFISYSRFGSAQRWLLNHFYSKLKDCLADEIAPAPRIYVDREMARGEHWPSSLQRALLHSKIMLQVLHPPYFQSKWCMAEWMSMRERQSRLGLASIDVPQGLIYSVLYGDSETFPIEAREVSWVDFKDFANPDMAFQKTEKFGSFHWKVRDLARDLVE
Ga0311301_1000948223_1	GLU	90	Ga0118726_100089513_1		MYDVFVSYRHKPPMLDWVHNHFQPLLMQWLPNFMPYNHQTKIFIDLQIETGAEWPLKLRQALSMSRCLLPIWSPQYFQSSWCQAELQTMLRREQLLGLRTGENPSGLIYAVLFAGAQYLPSEVLTIQFKDLSKWNCPWMVFKKNVQYVNLDKQVQKLCQDLANMI
Ga0372941_0000304_48973_49560_1	GLU	87	Ga0118726_100089513_1		EFDVFISYIRSGNPRDWVHHNFLPRLRNCLADHLADEPRVFVDEEMDRAMNWPLRLENALNHSRIMVAVFSPQYFRSPWCLAELRTMEAREQLFGLNSVAQPHGLIYPVLFSDSENFPAYARDRSWRDLKVWNRPDVVFQQTVQWIDFHQQVEDMAIELA
Ga0372941_0001453_10925_11554_1	GLU	99	Ga0118726_100089513_1		EFDVFISYRRSGNPHHWVRNHFLPRLRDCLEDHLADEPKVFIDEEMERGTSWPQRLQNALNRTKIMVSVFSPQYFRSPWCLAEWDTMSERERLLGLSSDDRPQGLIYPVLFSDSDNFPPYARERSWRDLKKWNSPYPVFEQTTEYIGFHQQVADIAMELA
Ga0372955_0000082_57903_58505_1	GLU	87	Ga0118726_100089513_1		FDVFISYSRFGSAQRWLMNHFYPKFRDCLADQIAPAPRIFLDKKMPRGVDWPSELRKALQESKILLAVLTPPYFDSPWCRAELHSMFAREEMLGLAGLDQPQGLIYPVLYSDSDNFPPEAANLRRSWWDFKELATPEPVFQQSRDWHDFHQKVTELAGDLVQ
Ga0373477_0000090_51075_51662_1	GLU	86	Ga0118726_100089513_1		EFDIFISYRRTETVGRWVHNHLLPRLDARLNEAAPHPVRISCDIQMESGVSWPDELKRRVLHSGLLVMVCTADFFRSRWCMAEWQSFRERERQLGLFGPEHPLGLVYPIRYADGDHFHPEVQAAQCRIDFRSLNYPDEVFRSSPKYMAFDDQIQEMANELIP
Ga0376087_0000180_4295_4993_1	GLU	122	Ga0118726_100089513_1		QYDVFLSYRREWPALDWVQNHFSWRLEKLLGEFMPPAHAPKIFVDTKEIETGQEWPLVLREALKNSRCLVAVWSPEYFRSKWCVAELGSMMEREKLLGYRTEANPESRLVYPVVFNDGIHFPDYTKGILGRDLRTWNYPDPIFAKTKKIVGFHDEMKSLAEELANL
Ga0376694_0000624_6987_7604_1	GLU	93	Ga0118726_100089513_1		QFDVFISYSRRGSASKWLMNHFYPKLQDCLADQIAPTPKVFLDTEMPRGVHWPAQLERALHRSKIMIAVLTPLYFESSWCMAELHSMYAREKMLGLAGAERPQGLIYPILYSDSENFPKEESLLRSWWDFKELAMPEMVFQESRDWISFHHRVTEFA
Ga0376694_0002716_19636_20262_1	GLU	100	Ga0118726_100089513_1		EYDLFLSYRRGGTVPDWLRNHFHPLLLDCLTDELDREPRIFVDFELETGQHWPSGLVRALSHTRLLLPVWSPQYFTSPWCLAEWRTMLAREDATGLRTGNRPHGLVYPVVFCDWQNFPDQAKQCQFRDLKKWSIPYPQYRNTEDYLDFHREVRTIAEELADQ
Ga0401366_0001724_17843_18439_1	GLU	88	Ga0118726_100089513_1		EYHFFISYSRSEDVHGWVHNHFSPVLTNCLGSLMDEEPRIFIDEQMDTGVDWPNEMANALCRSCYLVSIWSPQYFRSKWCLAEWKSMCAREEQLVANGFAEDGRRLVYPIVYSDGKHFPEEAARTQAKMDFYGYTYPYEQFREAEKYLEFHDRVYEVAAEL
Ga0118737_10000281_1	GLU	74	Ga0118737_10000281_1		DVFIIHRFSDKERLSKVLIDIKKTINIKVNFTLLNSSEGQVWKTKALKKINKAEVVLVYNPELCALSDNAQWEIDKSESLNKYVLNIDPETSFVEIS
Ga0119777_10005946_1	GLU	93	Ga0119777_10005946_1		NGNYIAFVGCGTTDVSKNDRRLFEIVKIWGKEKDFEFINSHDKTYQVKDTSSKKILYSRLRERLNNSKNIVLLVSEKTRNYCSEILEYELNYAISNHLPIIVVIEDYDIIKKVDCQHKRLLPELLEDNLNKIPTLFIPFKKKALKEALSEKF
2558270696_1	GLU	267	Ga0120379_100101311_1		QPTVYISYKWKGESMDAADNLCDLFKRKQIYYRRDKEDCRYGDSITAFMDEIREGAFVVVMFSEAYLKSFNCVYELAGVLNHPDYMKRVFPIVIDETVREENKYKELANYWEKKKNDTTFIIKQIISEDKTVILPLEKKIRLIEEYIHQLQKLTEVTDDINSYSFESLKERSYEPLLSKIKE
Ga0120379_100101311_1	GLU	277	Ga0120379_100101311_1		TVYISYKWKGESMDAADNLCDLFKRKQIYYRRDKEDCRYGDSITAFMDEIREGAFVVVMFSEAYLKSFNCVYELAGVLNHPDYMKRVFPIVIDETVREENKYKELANYWEKKKNDTTFVIKQINSEDKTVILPLEKKIRLIEEYIHQLQKLAEVTDDINSYSFESLKERSYEPLLLKIKE
Ga0120385_100007324_1	GLU	277	Ga0120379_100101311_1		QPAVFLSYKWKGESIDVVDNLCDLFKRKQIYYKRDKKDCRYGDSITAFMDEIREGTFVVVMFSEAYLKSFNCVYELAGILNHPDYMKRIFPIVIDDTVRGENKYKELVNYWEKKKNDTMFIIRQIISGDKTVTLPLEKKVRFIEEYILQLQKLAEVTDEINSYSFGSLKECSYEPLLSKIKERLN
RmDRAFT_11314630_1	GLU	277	Ga0120379_100101311_1		QPAVFLSYKWKGESIDAVDNLCDLFKRKQIYYKRDKEDCRYGDSITAFMDEIREGTFVVVMFSEAYLKSFNCVYELAGILNHPDYMKRIFPIVIDDTVRGENKYKELVNYWEEKKNDTMFIIRQIISGDKTVTLPLEKKVRFIEEYIHQLQKLAEVTDEINSYSFESLKECSYEPLLSKIKERL
EMG_1000423513_1	MET	151	Ga0120384_100126919_1		MFLPYKITSTQISELTKGHLLNRTFLNQYDSLKGILYSNLDINIIKERLIQGTRLQEQWFPTDPELMKFDVFISHSHKDDDNHIKPLASWLWQHLGLKSFIDSQFWQYADDLLKRMDDWYAKKNSGNYDYGVRNYTTSHVHAMLSMALMRMMSNTECVLFVDSDNSIKYDKGQAKTPSPWIYEEICYANNLEIKIPQRYINQLMPLHESGGVIKQRMFCSREENPELTIQYKVNLDDFYEIKVSDLRADWNGGNRNTAALDYLHKK
Ga0120384_100126919_1	GLU	180	Ga0120384_100126919_1		MFIPFKISKTSIEIVCKGYDYDTDEVSSYLSGHINKDTIKQALIDGTKLQEEWFPTWSYDSRFQVFISHAHKDDTTVKQLAGFLKKECGLNSFIDSEFWGYIGTLQKDLDEYYSKVFRDGRYTYDYQTCSFVAANVHIMLSMALMKMMDACECLIFVDSDNSLKYTKGQVATPSPWIYEEMGFSRMLRVNIPDRYKKLLRVSLNESRGLSEIRMMTDSTEPRQMNIQYNVNLNDFKSISSIDLRNIEHLYGNNALDHLYKKY
Ga0392371_0000023_17125_17961_1	GLU	182	Ga0120384_100126919_1		MFIPFSIKKTTIEVVCGNNQYEYDTDYITKSLKANINLDTIKQSLIKGTKLQEEWFPSESYDSQFKVFISHSHKDLDMVKNLAGFLKEHYGIRSFIDSLYWGYVNDLQKSIDDYYASYERDNKKYYDYDKRNFLTANVHILLSMALMKMMDACECLIFVDSDNSLKYELGAKETPSPWIYEEMGFANRLRINVPLRFKEKIKVTLNESRERSSYSYMMFSQTGQREANFSYEVDMRHFKELERSDFPISKGYDSDAILDTWYKKY
Ga0120387_100009314_1	GLU	92	Ga0120387_100009314_1		KYAFISYQRKDARYAKMLSLRMSFYRLPHGMSNEFRKSRWLTPVWRDRDELTSGGELTPEIMEAIDTSKYLIVFCSENSLSTPWVNYEVGHFLKTHDVNHVIPYVLPTKGKEICYVENLAKAIEKKQKEAKAEGKNYVFLDIRHEQEELE
Ga0120892_10003423_1	GLU	90	Ga0120892_10003423_1		MRYIFFFSYSRTNHDEYLMRFYKDLQRRVELELALPPDQRAETEYGFLDEQDLELGSDWDPKLVEALQNSSVLVCAYSPSYFVSEYCSREWHLFQMRRREWPDSKLNMAPLPPAIKPVIWLSPTRRMTRDAVHTDVWDVQFTLGQSNAIYNTDGVELMLRMSNKYADDYQDFLRKLA
Ga0120997_10003121_1	GLU	92	Ga0120997_10003121_1		RWDLFISYAHKDERNFPPGWVSGFVGDLRMAIENGLSRPLEVFFDQAEQKAYNTIESILSEVRSSALLVVLATPSWIKSDWCARELREFLSTRADTTRVMVAEFRPPEGELTYPPTLPDNTRKEFYTRAGVKAVPLLMERGERDYQICIQTLAEDIR
Ga0370520_00144_49994_51445_1	GLU	92	Ga0120997_10003121_1		RWDLFISYAHKDERNFPPGWVSGFVGDLRMAIENGLSRPLEIFFDQAEQKAYNTIESILSEVRSSALLVVLATPSWIKSDWCGRELKEFLSTRADTTRVMVAELHPPEGELAFPPTLPDNMRKEFYTRAGPKAVPLLMERGEREYQICIQTLAEDI
Ga0120997_10003121_2	VAL	419	Ga0120997_10003121_2		PVVLVNADPEDFDLAAELVQACADNDCITLLDDCEINEIARQNWADADVIAFVQGNVSPRWLTSRIINVHRERAIANSSGALRGQAAIYAPPPPKRVGMVAGGRIVELDLSQEWDPARFAQWVKATL
Ga0370520_00144_49994_51445_3	VAL	419	Ga0120997_10003121_2		VVLVNADPEDFEFAAELVQACADNDCITLLDDCEINEIARQNWADADVIAFVQGNVSPRWLTSRIINVHRERAIANSGGALRGQAAIYAPPPPKRVGMVAGGRIVELDLSQEWDPARFAQWVKTTLC
2630590072_1	ILE	47	Ga0121186_10000264_1		SRVFISYNNQDYSKASIIKERLESVGLEVSIEEIETSNDIINDINYKISSSDYFIILLSEHYVESKWTEFEMNKIRSDFYYRNIVIIPVLISKVKKPYSLRNFKSFKLYEDFDNNLEYLSS
Ga0121186_10000264_1	ILE	71	Ga0121186_10000264_1		SYSYEDHTKALIIKERLQSVGLDVIANDFSFGENISKDINYKISSSDYFIILLSEHTNSNEWVNFEINSILKDFHYRDVIVIPILISKVKKPSSLKEYKTYNLYEDFEKNLKKLSSYLKN
Ga0121186_10003727_1	GLU	225	Ga0121186_10003727_1		TPQIFISYCWKDNEFCNLIESDFAELGYKVTRDQRDIKFKESIKQFMKTIGKHDFVISIISDHYLKSVNSMFEISEVMRSHEYKEKMLLIILKEEDTNFIQESIEEENPSNFAAEIYSFSQRINYIK
JGI24024J18818_1000032213_1	GLU	225	Ga0121186_10003727_1		PQIFISYCWKDNEFCNLIESDFADLGYKVTRDQRDIKFKESIKEFMRTIGKHDFVISIISDHYLKSVNSMFEISEVMRSHEYKEKMLLIILKDEDINFIQGSIKEENPSNFAANIYSFPHRVNYIKYWEAKEH
2645601294_1	GLU	74	Ga0121253_10004217_1		TNCYISAPPGANLASIRSALTENGINILIPDDFPQSADVATHTVSLIEQADLVIGVLTSERRSQWVLVELGMAIGLKKQAILIAPPKSTVPLPLQGVLILRIPLNNKEALSFTLEQL
Ga0065714_1006449726_1	GLU	78	Ga0121253_10004217_1		KTCFIAAPAGANLAVLRATLEERGLRVLVPSDLEVGVDWSSEIQKQLAQTDLVIGVISADQNSSWVLFELGQASALGRRIILIASPKADPIPFALHQFLVLRIEIDNADAIGFALDQV
Ga0105251_100006479_1	GLU	75	Ga0121253_10004217_1		KTCYISAPADINLSPLRDTLHQRDISVFNPDSFSVGDSLSHLAGSHLQNVDLVIGILSKERRSDWTLFELGIAWANNRQILLVVPPDANLQPPWNMPGVLVVRASPNGVEAIGFALDQL
Ga0121253_10004217_1	GLU	73	Ga0121253_10004217_1		QTCFISAGADTNLKTLREVLADRGLKVLVPDFLPGARWADEIESCIKRADLVIGVLGRTRRSNYVLFELGQASALGKQIILIASQAPYLVTSDLYQFQVVRARPSNREAISFALDQL
Ga0136449_10000383544_1	GLU	76	Ga0121253_10004217_1		KTCFVSAPRGVPLDILRESLLAHGIRPVVPQELAAGTDWASELQRELVQADLVVGILPTRRQSAWVLFELGQAWALKRRILVIAPPGSEPLPSTLQRLLVLRIAPDNRQAIDFALDQL
Ga0181536_100004216_1	GLU	74	Ga0121253_10004217_1		RSCYLTAPAGSNLGVLTKALRQRDIQIVVPQGLPVETDLAPEIAGLLAEVDLVIGVVTRERRSDWVLFELGQAWSMGKRILLFTPPNITYLPSTLQRFLTVRANLSNREAIEFALDQL
Ga0207713_10010119_1	GLU	83	Ga0121253_10004217_1		KTCYISAPADINLSPLRDTLHQRDISVFNPDSFSVGDSLSHLAGSHLQNVDLVIGILSKERRSDWTLFELGIAWANNRQILLVVPPDANLQPPWNMPGVLVVRASPNGVEAIGFALDQL
Ga0209544_10016817_1	GLU	80	Ga0121253_10004217_1		LRCYISAPLGVNVRNIRRSLMERNVQLLTPSDLSSRHGLHQSIRELILNADLVIGVLRRGRQSQAVLFELGMAAAMDRKVVVFAPPKGDYLSFNLQPFLVLRIGLRNINAIDFALDQ
Ga0315279_1000069734_1	GLU	84	Ga0121253_10004217_1		KTCFISAPAGARLGVLRASLESRGLLVLVPHDLAVGTDWASEIQKQLSQADLVIGVLTSERQSPWVLFELGQASALGRRIVLITSPNADPIPFALHQFLVLRIDLDNQEAMAFAL
Ga0315289_100016122_1	GLU	77	Ga0121253_10004217_1		KTCFIAAPAGLHLDVLRECLQSHGLQVLVPQDLQPGVDWASEINKHLSRADLVIGVFTPERQSAWVLFELGQAWALRRRILLIAPPDFDLRSFPLRHFLVLRIGLENREAIDFALDQIL
Ga0335085_10000088170_1	GLU	76	Ga0121253_10004217_1		IKTCFVSAPRGIPLEVLRESLLAHGIRPLIPQELAAGNDWASELQRQLAQADLVVGILPTRRQSPWVLFELGQAWALGRRILIIAQPGSEPVPSSLQRLLVLRIALDNRQAIDFALDQL
Ga0372958_0000962_18800_19681_1	GLU	74	Ga0121253_10004217_1		KTCFITAPADSNLKVLADALRRRNIRIVVPQQLSAGAELVTEIANVLRDVDLVIGIITRERRSEWILFELGQAWALGKRILLFAPPNFAHLPSTLRHFLTVRANLSNREAIEFALDQL
Ga0373628_0001572_17574_18488_1	GLU	79	Ga0121253_10004217_1		KTCFISAPAGARLGVLRASLESRGLLVLVPHDLAVGTDWASEIQKQLSQADLVIGVLTSERQSPWVLFELGQASALGRRIVLITSPNADPIPFALHQFLVLRIDLDNQEAMAFALDQLL
Ga0376075_0000123_69382_70272_1	GLU	71	Ga0121253_10004217_1		QTCFISASSGTDLTVIRRLLEDRGIRPIAPESLAVASDWTDQLLRKLRHVDLVIGVIAKGQPAQVFFELGLAAAAGRRILLIVPRSGPALDMSLRNFLVVRAGPRNRAAIGFALDQI
Ga0376664_0000160_31470_32351_1	GLU	71	Ga0121253_10004217_1		TCYIVAPASAKLATLQKVLRRHDIHVLAPEFDAGSNWQASSALRQADLVIGVLSSERRSQWVLFELGIASALNKRLLLFAPPKTELPSILQRVQVLRTALNNEQAIDFAISQLKV
Ga0394878_0004986_12682_13602_1	GLU	83	Ga0121253_10004217_1		SLQCFISAPGGTDLSQLLQVLREHDIRVLDPDKFAPGAVKFTEKIIASIEQSDLVIAVLGAATSSANVLFELGCAFALGKQTLVIAPQDYEIPSDIRDSLYIRATPDNQEAINFAIDQIL
Ga0121344_100025100_1	GLU	222	Ga0121344_100025100_1		TKTVFLSYCHADADLANIIEESLKKHENISVSRDINITQYRDDLDEFMKTIRKHDFVVSIVTSKYLKSLNCMYEITELMKDDNFTDKLLFIVVNKGDAEYYTKQNLYDDIEAGIYDSTKRLSYITY
Ga0121492_100022110_1	GLU	373	Ga0121492_100022110_1		LCFFSIDAAKLPYYKSNLFPIFYKYGFTAVSIDDFVDNTENYLARIKKLIDTSNICIVDLTSKSKYVLSEANIIFNKFLHSNENFNIIIIQDKNDFFSTNHPIYKMILDQKISKTKSSRIHIIDFDTKLHNIDIENLENVVKELSIKI
Ga0121500_100005218_1	GLU	185	Ga0121500_100005218_1		MYKGFNLTLNNSFFDYKLQQDISIIKRGILNQNEANKDKIRKDIKELIKNNNSISANDIILNWFIISDYDIFLSHSHSDKNLAINLASWLNLKFGLRTFIDSCIWGNFIDLARDLNNSYSLTQNNSYDYDKAQNVFTHVNALLNTSLTNMINRCESVFFLNTDNSIAESSYTNQDITLSPWIYHELLITKVIEKIKPRPSLESLTKSDFLAFDSINESLIIEYDAEISHLFNLDNAKLKNWEILYSKNIPNKIKSHPLDILYLS
Ga0101790_12478313_1	GLU	81	Ga0121535_1000484_1		RQVFYSFHYANDVFWVQHIRNIGAIEDNKPVSENNWEDVKRKGDEGIKRWINDNMYYRSCVIVLIGAETANRKWVRYEIQKAWEDKKGCWVSIYIT
Ga0121535_1000484_1	GLU	79	Ga0121535_1000484_1		KRQVFYSFHFDNDVMRVQQIRNMGLIESEEPVSPNTWEQIKRTEKDVKDWIDENLKGKSCLVVLIGSETATRPWVIYEIQKAWEQGKAVVGIFI
Ga0121617_1015015_1	GLU	245	Ga0121617_1015015_1		EPLFVSHAKADGDTAAREIVDYVQSPGHDVPLHTFYDAMELNPGEDFKARFDAEISRGTLIAIVSDVYDSRPWCVFELTTAKRHRRPIVLADIGGVRE
Ga0121681_100002653_1	GLU	180	Ga0121681_100002653_1		MLLKLNVGQVALHDLAVETAEVDAYEQRWSETLQRVSAYLSDSSSVLEPDALQPLSTLPAVDVYLSHAVGNPARVMQLAVALEATGLSVFVGSSLWQRAEALSRGMQRPSGEHADLLDTPYARQGRATRASTSICTVVAAVQQRLIESCELFIHLEHAPVRLADVVHNSRCAGSTWALSERLYARHATRRGRPPLRLEAMKDQGEAASRPLLAAQGAHVMEWERLLRAIVDTTGLPSPPGWRDNPVFLDHLYGKLPLS
Ga0120833_10013222_1	GLU	181	Ga0122015_100004457_1		MLLKLRVRDFADAALKVDPGATAAFQARCSLAAQDVAACLLNSNNLLDTASAQRTALPALQADVFLSHGAVDRQQVLQLAVMLERLGVSVFVDSCLWRTVDALQREMDQVLCERRRSAGVHVLHPGKAAPTAASVCMALNAMLQRLIDGCELFLHLEGEPTHGQTWMDDGRHAGAPWVFSELTFARHLPRRGRPRLTLDALKAVAGGQRALFGAPEAPHILTWEVLERAIADTTGFPAASYRHDHPVFLDHLYGK
Ga0121547_10004417_1	GLY	181	Ga0122015_100004457_1		MLLKLRVRNFNGDGIKVDGPAVAALQERCHATWRAVAAYLMDSSAVLDAESVQQVVAPAFQPDVFLSHGRGDREQVLQLAVMLEQLGLTVFVDSCLWLNAYTVQQELDESLSARRNSPGTHHFHYHRVVRTSASLHMVFNAALQRLIDSCELFLHLEGEAAGLRTSVEDGRHAGAPWVLSGLMFARHLPRRGRPRLGLEALKSKVYAGPAAFAAPEPAHVMEWEVLQRAIADTTGFPAASYGHDHPVFLDHLYGKLPL
Ga0122015_100004457_1	GLU	179	Ga0122015_100004457_1		MLLDLKIKNFATPPMAVDAAAVAAFEQRTPSPLVALGSYLKGKDTLLDADTVQKHLFPSVKADVFLSHASGDRQQVMQLAVALERLGLTVFVDSCVWGNVYALLNDVDDHFSRKKDEPGSYHYRKVTRTAANVYMILNAALQRMIDGCELFLYVDSPAVRIKDYVDGGDYIGSPWVFSELMFARHVARRGRPRPSLEAYNEGAGIKAADSTERMARFLPPASTHALEWKVLARAMEDMAGLPASARWRDGPWFLDHLYRK
Ga0157370_1000156416_1	GLY	181	Ga0122015_100004457_1		MLLKLRVRNFNGDGIKVDGPAVAALQERCHATWRAVAAYLMDSSAVLDAESVQQVVAPAFQPDVFLSHGRGDREQVLQLAVMLEQLGLTVFVDSCLWLNAYTVQQELDESLSARRNSPGTHHFHYHRVVRTSASLHMVFNAALQRLIDSCELFLHLEGEAAGLRTSVEDGRHAGAPWVLSGLMFARHLPRRGRPRLGLEALKSKVYAGSAAFAAPEPAHVMEWEVLQRAIADTTGFPAASYCHDHPVFLDHLYGKLPLS
Ga0160450_10026218_1	GLU	181	Ga0122015_100004457_1		MLLKLRVRDFADAALKVDPAATAAFQARCSLAAQDVAACLLNSNNLLDTASAQRTALPALQADVFLSHGAVDRQQVLQLAVMLERLGVSVFVDSCLWRTVDALQREMDQVLCERRRLAGVHVLHPGKATPASANVCMALNAMLQRLIDGCELFLHLEGEPTHGQTWMDDGRHAGAPWVFSELTFARHLPRRGRPRLTLDALKAVAGGQRALFGAPEAPHILAWEVLERAIADTTGFPAASYRHDHPVFLDHLYGKLPLS
Ga0122035_1000499_1	GLU	173	Ga0122035_1000499_1		VCDSATRYSAWASRGKSHFEAKWPKSIRNLDQFILGGEISGDALKKHWFADVSPHVFISHSHKDEELAMGLAGYLLQMGIEPFVDSLVWGDSNKLLKDIDDQLCLNDGEKSYCYQSRNYSTSHVHMMLASALAETIDRADAVIFLNTPNSIEASSAKKAGDEVTASPWIYHELVITKLARMQGHGGRVRDTPGLEDNSERALLEKKEKPKLIVLHKPPMEHLVYLSADHFEWVKAGEKTGLEAMDLLY
Ga0208958_10004162_1	GLU	179	Ga0122035_1000499_1		VIRAFNMRCDDPRRYSDWVDRGQKYFADTWPRSARGLEAFVQGGDISGDALKKHWFSSADTHVFISHSHQDRELALGLAGYLHSMELAPFVDSLVWGDSSKLLRGIDEKFCKSAQGENFDYQKRNYSTSHVHMMLASALTEMIDRTDAVIFLNTPNSIRASSSSAPGDAVTASPWIYHELVTTKIAREVGFKGRKLSQTRPLRTLREVTVEASMTILHKPPMDHLASLAPVDLDELKATGAKGLALLDKLYWR
Ga0122077_100006213_1	GLU	72	Ga0122077_100006213_1		LFLCFSGKVREVATSILYHLENFGLKIWYDNQEYLFGENKNLKRIEAISSSNYAIIVFSKHFPSSIEAIEELEIIKNKYQDNELHVFPVFYCQDRKKIPSEYSWLNDLIYNYVDEGSGTLKACNQIV
Ga0121217_1013216_1	GLU	179	Ga0122179_10035012_1		MHRGFQIEGLSDTFGTESDSRGRAIRDKQISTVRSTLDAYLSDDGSLDAKALSKAWFPAIKADVFISHSHNDEAKALRLAGWLEQHFGLNSFIDSTVWNSADALLKKIDDKYCMQENRTSYDYDKRNLSTSHVHMMLAMAITEMIDRCECLFFLNTPASITPGKTINEAKTSSPWIYAEIAISKTIQKKQLPSSRRVLDFVAMDSVSKKADGSVPLIHELDVAHLSRVSEMQLLIWAIKSCLPPKSNPLDILYEL
Ga0122179_10035012_1	GLU	193	Ga0122179_10035012_1		MYKGFLIESLSRDFVSRHVGRGDALVDARRPAVAQGLRMYNGENNALDADQLVKQWFPEIKADVFISHSHLDKDLAHGLVGWLKEELGVTAFVDSLVWNSADELLRQIDDSHCVNDPEDEDGRKAKKSYNYRKRNLSTSHVHMMLAMAIAKMIDNCECLFFLSTPSSVSVSKTINDKSHTSSPWLFAELALSNLIRTRELSSERQLRLQESSTVRGSVSMDSLDFSYPLSLKHLSRIDEKRLEKWRVRAGSDRGESALDTLYK
Ga0209762_100003217_1	GLU	188	Ga0122179_10035012_1		MYKGFLIESLSRDFVSRHVGRGDALVDARRPAVAQGLRMYNGENNALDADQLVKQWFPEIKADVFISHSHLDKDLAHGLVGWLKEELGVTAFVDSLVWNSADELLRQIDDSHCVNDPEDEDGRKAKKSYNYRKRNLSTSHVHMMLAMAIAKMIDNCECLFFLSTPSSVSVSKTINDKSHTSSPWLFAELALSNLIRTRELSSERQLRLQESSTVRGSVSMDSLDFSYPLSLKHLSRIDEKRLEKWRVRAGSDRGESALDTLYKL
Ga0302320_1000793619_1	GLU	180	Ga0122179_10035012_1		MYRGYNLLMPEDHFFDSFYAVGRKSFDQRKSALEDTLGGSIRDDGSLEGSKLREAWFPKVYSDVFISHSHQDEPLAIKLAGFLEEHLGLTAFVDSCVWSYADKLLKLIDNDYCREDKAKETYDYTLRNCSTAHVHAMLSTAITAMMDNSECLFFLNTPKSTHGGTPGKISETNSPWIFYEIEISGVIRRNKPTRYRRMDESALTNLSKTASYNKLKISYDVNLSHLAPISKDDLIGWAKKIRAPQRGAPVLDTLYDL
Ga0307412_1000025720_1	GLU	179	Ga0122179_10035012_1		MYKGFLIETTSPSFVRLHAALGRELVDARRSRVSQDLRTYTGENGELNADQLVKQWFPELRADVFISHSHLDKELALGLVGWLKEKLGVTAFIDSMVWGSADELLKQIDDKYCKNKNEDTYNYSKRNLSTSHVHMMLAMAIAKMIDSCECLFLLSTPSSISAGNTINDSQTSSPWLFAEVVLSSLIRRTPLSRERQMRLKEASPSFETVAMDSASVSYSLPLAHLSRLNQEMLEKWRVSAGNVRGQSALDALY
2264728129_1	GLU	83	Ga0122280_100016164_1		RRAYFVFHYQRDIWRVNVVRNSNVVEGFESAGFLDSSLWEEAQKKGDEAIKRLINDGLKGTSVTVVLIGAKTSEREYVEYEIERSWERGNGLIGVYS
2509858054_1	GLU	85	Ga0122280_100016164_1		KRVFFSFHYQDVIDFRANVVRNHWLTKSDRQAAGFFDSSIWETAKKTNDLALKRLINSGLDHTSNTCVLVGTDTFNRRWVSYEIMKSLQRGSNIFCVHINSIKGKDEKTKPKG
2523123602_1	GLU	85	Ga0122280_100016164_1		KKVFFSFHYQDVIDFRANVVRNHWLTKPDRQQAGFFDSSIWESAKKTGVAALKKLINEGLHNTSNTCVLVGSETFKRRWVSYEIMKSFEKGNHIFCVHINSIKGKDSKTK
2599843757_1	GLU	83	Ga0122280_100016164_1		KRVFFSFHYQDVIDFRANIVRNHNILKYGNGGYFDASLWESAKKQGDIALKRLINGGLNNTSVTAVLIGSDTYSRRWVQYEIIKSIECGNKILGIHINNIS
2657936502_1	GLU	85	Ga0122280_100016164_1		KRVFFSFHYKDVIDFRANVVRKHWVLKDDREEAGYFDASIWEEAKKQNEIGLKRLINGALEGTSTTCVLIGSDTYARPWVRYEIIRSIYRGNRVFGVHINQIKGKDQLIK
2736094879_1	GLU	83	Ga0122280_100016164_1		RRCFFSFHYQDVIDFRANVVRNHNITKDDNGGFFDASIWETAKKQGDVALKRLINSGLGNTSATVVLIGSNTFSRRWVQYEIMKSIERGNIVIGIHINGIRDRHG
Draft_1000347413_1	GLU	83	Ga0122280_100016164_1		KRVFFSFHYQDVIDFRANVVRNHKLTKDKSAGYFDASIWEEAQKTGDLALKRLINGELKNTSVTCVLIGTDTFNRRWVDYEIMKSLEKGNSMLGIHINGIKGKDC
Ga0062442_100016726_1	GLU	84	Ga0122280_100016164_1		RVFFSFHYQDVIDFRVNVVRNHWVTKDREEAGYFDASIWEEAQKKGDLALKRLINGGVERTTATCVLVGSDTYARRWVRYEIIRSIQRGNRVFAVHINGIKGKDKKAK
Ga0065704_10070133607_1	GLU	83	Ga0122280_100016164_1		ARYVFFSFDYEDVKNFKVNVVRNSWLINNSQSVFIDGSIWESEKSKGADVIKDLIADGLSQTSVTAVLIGENTYSRRWVKYEIVKSFEKGNGLFAVHINR
Ga0068859_10000012823_1	GLU	84	Ga0122280_100016164_1		KRVYFAFHYQDVIDFRANVVRNHDFTKDVESVGYYDHSIWEDAKKEGALALKRMINAELKGSSVTAVLIGSETYARRWVRYEIMKSLEKGNLVLGVHIN
Ga0070764_100003728_1	GLU	85	Ga0122280_100016164_1		NRVFFTFHYQDVIDFRVNVVRNHWLTKPDREAAGFYDASIWETAKKQGDIALKRLINGGLDNTSNTCVLIGSQTYARPWVRYEILKSFKRGNHLFGVHINSIKG
Ga0074193_100100244_1	GLU	83	Ga0122280_100016164_1		KRVFFSFHYQDVIDFRANVVRNHKTTKHEVAGYFDSSIWEESKKESDLALKRLINAGLQNTSITAVLIGSDTYSRTWVRYEIMKSLQKGNKLLGIHINSIKGKDELTK
Ga0114933_1000028626_1	GLU	85	Ga0122280_100016164_1		KRVFFSFHYQDVIDFRANVVRNHWLTKKDRDDAGFFDASIWESAKKQGDVALKRLINGGVTGTTRTAVLVGSDTANRRWVRYEIFRSIWAHNAVIAVHINGIK
Ga0120904_10022418_1	GLU	85	Ga0122280_100016164_1		KRVFFSFHYQDVIDFRANVVRNHWLTKPDREAAGYFDASVWETAKKQGEVALKRLINGALENTSNSCILIGSQTYMRPWVRYEIMKSFRRGNHLLAVHVNSVKGKDGLTKP
Ga0122280_100016164_1	GLU	84	Ga0122280_100016164_1		KRVFFSFHYQDVIDFRANVVRNHWVTKDREEAGYFDASIWEEAQKKGDLALKRLINGGVEGTTATCVLVGSDTYARRWVRYEIIKSIQRGNRVFAVH
Ga0122769_10003911_1	GLU	85	Ga0122280_100016164_1		KRVFFSFHYQDVIDFRANVVRNHWLTKPDREAAGYFDASVWESARKQGEVALKRLINGALENTSNSCILVGSETYARPWVRYEIMKSFRRGNHLFAVHVNSVKGKDERTKS
Ga0157371_1000104825_1	GLU	85	Ga0122280_100016164_1		KRVFFSFHYQDVIDFRANVVRNHWMTKPDRETAGYFDASVWETAKKQGEIALKRLINGALENTSNSCILVGSETYARPWVRYEIMKSFRRGNHMLGIHVNAVK
Ga0164318_100008088_1	GLU	83	Ga0122280_100016164_1		KRVFFSFHYKDVIEFRANVVRNHKLTKDKSAGYFDASIWESAKKTSDLALKRLINGELINTSVTCVLVGSDTFNRRWVDYEIMKSLQKGNDLLAIHINGIKGKDEKTK
Ga0182735_1000021311_1	GLU	85	Ga0122280_100016164_1		KRVFFSFHYKDVIDFRANVVRKHWVLKDDREEAGYFDASIWEEAKKQNEIGLKRLINGALEGTSTTCVLIGSDTYARPWVRYEIIRSIYRGNRVFGVHINQIKGKDQLIK
Ga0187891_100085927_1	GLU	83	Ga0122280_100016164_1		RKVFFSFHYGRDIWRVNVVRNSGLIEGFAAAGFHDASVWEEAEREGSDAIQRLIDKGLEVTSVTAVLIGAETANRRWISYEIEQSAERKHGILGVRINSIKD
Ga0206946_104040_1	GLU	85	Ga0122280_100016164_1		NRVFFSFHYQDVIDFRANVVRNHWLTKPDREAAGFYDASIWEAAKRQGDIALKRLINDGLENTTNTCVLIGSSTYARPWVRYEILKSFKRGNHLFGVHINSIK
Ga0207875_1001241_1	GLU	83	Ga0122280_100016164_1		KRVFFSFHYQDVIDFRANVVRLHKITKDDNAGYFDASIWETAKKTGELALKRLINGELHNTSVTAVLIGSETYNRRWVRYEIMRSMFKGNHILGIHINSIAGR
Ga0207976_100009125_1	GLU	85	Ga0122280_100016164_1		RVFFSFHYQDVIDFRANVVRKHWVAKADREDAGYFDASIWEEAQRTSDLALTRLINGALDNTTATCVLVGSQTYARPWVRYEIMKSLSRGNRVFAVHIN
Ga0209016_100021730_1	GLU	84	Ga0122280_100016164_1		KRVFFSFHYQDVIDFRANVVRNHWVTKDREEAGYFDASIWEEAQKKGDLALKRLINGGVEGTTATCVLVGSDTYARRWVRYEIIKSIQRGNRVFAVHINGIKGKDGRVKA
Ga0209792_1000027187_1	GLU	85	Ga0122280_100016164_1		RRIFFSFHYQDVIDFRANVVRQHWVTKPDRQLAGFFDASVWESAQKTGDLALKRLINGALERTTGTCILVGTETYKRRWVKYEIFKSLERNNGLIAVHINKIKGKDQKTK
Ga0211582_1000012658_1	GLU	85	Ga0122280_100016164_1		KRIFFSFHYQDVIDFRANVVRNHWRYKDDREAAGFFDASLWESSRRTGDQALKRLINEGLKNTSITVVLIGQHTYARRWVRYEIMKSIEVGNKVFGVHINSIKCKNSQTKFQ
Ga0256837_100029250_1	GLU	85	Ga0122280_100016164_1		KKVFFSFHYQDVIDFRANVVRNHGNFKLNKDEAGFYDSSIWEEAKKTSDLALKRLINKGIQNTSNTCVLVGTHTFKRRWVDYEIMKSFEKGNYIFAVHINGIKCKNQKTKP
Ga0311363_1001185612_1	GLU	84	Ga0122280_100016164_1		KRVYFAFHYQDVIEFRANVVRKHKEFIGIENAGYYDHSIWEESKKQGDFALKRMINSELENTSVTAVLIGTFTWSRRWVRYEIIKSIERGNSLIGIHIN
Ga0316208_100143316_1	GLU	85	Ga0122280_100016164_1		KRVFFSFHYQDVIDFRANVVRNHWLTKPDRGSAGFFDASIWETAKKTSDLAVKRLINGGLTNTSVTCVLIGSDTFNRRWVSYEIFKSLSVGNKIIAVHINSIKGKDEKTKS
Ga0326727_10000218138_1	GLU	85	Ga0122280_100016164_1		KRVYFAFHYQDVIDFRANVVRNHWLTKPDRESAGFFDASIWENAKKKGELAVKRLINGAIQNTSVTSVLIGSETYARRWVRYEIIKSVFKGNRIFGVHI
Ga0334865_000769_823_1404_1	GLU	85	Ga0122280_100016164_1		KRIFFTFHYQDVIDFRANVVRNHWMTKPDREEAGFYDASIWENAKKQGDIALKRLINGGLENTTNTCVLIGSSTYARPWVRYEILKSFKRGNHLFGVHINSIKGKDGLTKLSGP
Ga0334955_000401_12302_12877_1	GLU	85	Ga0122280_100016164_1		KKVFFSFHYQDVIDFRANVVRNHWLTKPDRSAAGFFDSSIWESSKKTGNSALKKLINDGLTNTSNTCVLVGTDTYNRKWVSYEIVKSVQKGNHIFCVHINSIKGKDGKTKSKGCN
Ga0335032_0000417_17238_17810_1	GLU	84	Ga0122280_100016164_1		KRVYFAFHYQDVIDFRANVVRKHNFTGGVEAAGYYDYSIWESAKTTSPLALKRLINKEVEGTSVTAILIGSQTYARRWVRYEIIKSIERQNRVIGVHING
Ga0335074_10000013331_1	GLU	84	Ga0122280_100016164_1		RRVYFAFDYQDVKDFRANVVRNHNFTGGVEAAGYYDHSIWEEAENTNPLALKRLINAELENSSVTAVLIGSGTWARRWVRYEIMKSIERGNQVIGVHIN
Ga0335085_10000126117_1	GLU	85	Ga0122280_100016164_1		NRVFFTFHYQDVIDFRANVVRNHWLTKPDREAAGFYDASIWEAARKQGDTALKRLINGGLENTTNSCVLIGSDTYARPWVRYEILKSFKRGNHLFGVHINSIK
Ga0335085_10000148140_1	GLU	84	Ga0122280_100016164_1		KRVYFAFDYEDVADFRANVVRNSNALEGVERAGFFDASVWEEAKNHDPESLKRLIDAELKYTTVTAVLIGTNTWRRRWVRYEIMRSAARGKMLVGIHINNIRDRYQQVKP
Ga0374055_0000013_372637_373212_1	GLU	84	Ga0122280_100016164_1		KRVYFAFDYEDVSDFRANVVRNSNVLEGVEKAGFFDASIWEEAKYKDPASLKRLIDKELEYTTLTAVLIGTGTWLRRWVRYEIMKSMTRGSRVIGIHINNIRDRYQ
Ga0376077_0000334_79247_79828_1	GLU	85	Ga0122280_100016164_1		KCVFFSFHYKDVIEFRANVVRNHWMTKPDREEAGYFDASVWENARRQGETALKRLINGGLENTSNTCVLIGSLTYARPWVRYEILKSFRRDNHLFGIHINGIKSKDGNVKALGPN
Ga0376654_0000108_34261_34842_1	GLU	85	Ga0122280_100016164_1		NRVFFSFHYQDVIDFRANVVRNHWLTKPDREAAGFYDASIWESAKKQGETALKRLINGGLENTSNTCVLIGSETYARPWVRYEILKSFKRGNHLFGVHINSIKGRNGLTKLSG
Ga0377213_0000006_26809_27447_1	GLU	85	Ga0122280_100016164_1		RRVFFSFNYDDVADFKVNVVRNSRALKNPNYKSTFIDKSLWEEARKKNPTALKKLIDCSLNGTSVTVILIGDNTANRRWVNYEIVKSFVEGKGVTAIHLNRIRSKSTGKISS
Ga0395724_000265_47138_47710_1	GLU	84	Ga0122280_100016164_1		KRVYFGFSYQDVKDFRANVVRKHNFTGGVESAGYYDHSIWEENENTNPLALKRLINAELENTSVTVILIGSDTWVRRWVRYEIMKSIARGNQVIGIHINSIAGKDEKTKP
Ga0400247_001426_4067_4642_1	GLU	85	Ga0122280_100016164_1		KKVFFSFHYQDVIDFRANVVRNHWLTKPDRSSAGFFDSSIWEDAKKASDLALKRLINNGLNNTSNTCVLVGSDTFNRRWVSYEIMKSIVVGNHIFCVHINSIKGKDGK
ML7_100021894_1	GLU	85	Ga0122280_100016164_1		KKVFFSFHYQDVIDFRANVVRNHWLTKPDRQAAGFFDSSIWESAKKTSDLALKRLINSELDNTSNTCVLVGSDTFKRRWVSYEIMKSFERGNHIFCVHINCIKGKDGQTKS
Ga0122742_10008551_1	TRP	54	Ga0122742_10008551_1		QLFDALSARLFDVFLDTHGIPPAEDFQTMLWHRLCDSDVLVMLDTPGYFESRWTSAEFGRALAKGISVLRVGWPDCTPSARTATASRAELLPDEVDAATGRLADSAVERI
Ga0122751_10007735_1	GLU	51	Ga0122751_10007735_1		VDVYVDWLDSGIPANTNEYTATRIKEKIRENEKFILLATEQAIRSRWCNWELGYGDAFKYGENIAIMPITEKEDNIFSGSEYLKIYPIITSE
Ga0122868_10022122_1	GLU	165	Ga0122868_10022122_1		AAVAAFEERTQQPLVALGDYLKGRDNLLDADTVQKHLFPSVKADVFLSHASGDRQQVMQLAVALERLGLKVFVDSCVWGNVYTLLNEVDDHFSRKKDEPGTYHYRKVVRTTANVYMILNAALQRMIDGCELFLYLDSPTVRIEDYVEGRDYIGSPWVFSELMFARHVARRGRPRPALE
Ga0119867_100004411_1	GLU	79	Ga0122879_10016122_1		EKKVIFVAFAIEDERQRDFLKGQSLHTNSPFEYMDMSVKEPYDSNWKDRVCTRIRRSDGVIALVSRNSLNSSGQKWEIQCAREEKKKVWSLGIQRRS
Ga0122879_10016122_1	GLU	77	Ga0122879_10016122_1		KKTIFIAFSIEDIRARDFLKGQSLLTNCPFEYIDMSVKQPYVEDWKTKVRTRIRRSDGVIVLVSKNSLTSSGQKWEIKCAKEEGKRILGILG
Ga0157375_1000009734_1	GLU	79	Ga0122879_10016122_1		KTIFVAFAMEDERQRDFLKGQSLLTNSPLEYIDLSVKEAYEGDWKEKVRTHIRRSDGVIALVSRSSLNSSGQQWELRLCKRRTQEGISYLGLH
Ga0272431_100034905_1	GLU	79	Ga0122879_10016122_1		MSKTKTIFIAFAIEDERQRDFLKGQSLSPRAPYEFVDMSVKQPYDSGWKDKVRTRIRRSHGVIALVSKNSLTSSGQKWEIQCAKAEGKPIRGI
Ga0123338_1000039437_1	THR	149	Ga0123338_1000039437_1		PKKLVICYDDTDEELMRSLLHQFRPWVEKNNLTVWVKENVLAGSDQRQEEDDRFKEADCIILLISAQFLNEPTYSRYIKPILDDTATVINTKKQVFAVIKSACPWQETPVNTLPQKYILPANRRPIRLQQQDDPDKILYEIASAITKV
Ga0212090_100008028_1	THR	377	Ga0123338_1000039437_1		LVICYDDTDEELMRSLLHQFRPWVEKNNLTVWVKENVLAGSDQRQEEDDRFKEADCIILLISAQFLNEPTYSRYIKPILDDTATVINTKKQVFAVIKSACPWQETPVNTLPQKYILPANRRPIRLQQQDDPDKILYEIASA
Ga0123354_1000003943_1	GLU	56	Ga0123354_1000003943_1		KLLENRSNFSYTDYSVTKSNPRDSFSDVESAIKYCSMFVFIAGVYASYSDSIKKEIGWAKKYDKPILAIRPYGAERISVAAQDADKTVNWSTESIVAAIREL
2661060794_1	GLU	567	Ga0123355_1000006385_1		DYKIFFSHASANSKIIDFFYYLLREKGVEKSEMFYSSRSDAPQVSPKYDDLEKEIKENITNTNTAVFFYTSKAFMESQYCMFEGGAVWATRTNQDFFITFEDFKKIPDYLNIKEEFKLALKCDTD
Ga0123355_1000006385_1	GLU	558	Ga0123355_1000006385_1		YKFFISHASKDRNFTDFISHYLKHRGFCWDKDTTKTEIFYSSDGTDITDSTPLADIIKKMILDSNTDILFLTSDYFMRSQYCLFEGGAAWATRAVLDYSIVALDYNSIPDFLTNKKSEFSFSTKNRSS
Ga0168766_10016787_1	GLU	554	Ga0123355_1000006385_1		QYTVFLSHASKDSMISDCIYYYLKSLGFNGDLSDKQCEIFYSSSGMDSENLEPLSKVIRDAIIAKNNDILFLASKNFMNSPFCLFEGGAAWATRAIDEYKIMAMNYNDIPTFLTNGKSEIV
JGI20225J20221_100233012_1	GLU	550	Ga0123355_1000006385_1		QYTVFLSHARQDRMISDCIYNYLIKLGFDGTIGSQNCEIFYSSSGLDTNNLEPLSKVIRDAIISKNNDILFLTSNNFNKSQFCLFEGGAAWATRSIGEYKILSLKYSDIPTFLTNGKSEISLEVNKAED
Ga0081539_1000306520_1	GLU	80	Ga0126311_100001588_1		NVFLSYAVGQVEAVIAARLRAVAAAYDISILLPDRTLTIDNELPADTLKKIRQSDAVIGLLTRNAQAVSMHLIDLVSLELQAAEQAGKPIIALVEQGVSFQGLPQDRIVYFNPLTPHVHEHSIMN
Ga0126311_100001588_1	GLU	77	Ga0126311_100001588_1		NVFLSYAIGPNDGPIPARLRAVAAAYNISILLPDRTYIHQGSLSADTMAKIMQSDAVIALVTRTARPEAWNLVNGELRQAAVFNKPVIVLMESGMQLQAAPGTHLVYFDRLNPTAHESSLMSA
Ga0137368_100004103_1	GLU	77	Ga0126311_100001588_1		RVFLSYAVGPVDSTIAARLRAVAAAYDISILLPDRTQMDFNKLAPDTVKKIQQSDAVIALMTGGAQFTSINVVNQELATAQQQEKPIIALVEQGVPVQGLPDNQVVRYNPLIPHQHEPALMEALQQ
Ga0137374_1000317013_1	GLU	77	Ga0126311_100001588_1		RVFLSYAVGPVDSTIAARLRAVAAAYNISILLPDRTQMDFNKLAPDTLKKIQQSDAVIALMTSGAQFTSINVVNQELATAQQQEKPIIALVEQGVPVQGVPDNQVVRFNPLIPHQHEPALMEVLQQIQ
Ga0137479_10001914_1	GLU	77	Ga0126311_100001588_1		NVFLSYAVGLGDGPIAARLRAVAAAYELAIVLPDRTQIFHNSLAIDTLTKVNESDAVIALVTKTAPFDELNAVKLELTAATLAAKPIVGLIEQGMASPYPAVANMVYFDRHNPNAHETALMQALQQ
Ga0179594_1000006211_1	GLU	77	Ga0126311_100001588_1		DVFLSYAVGSWDAPIAARLRAVAAAYDIAILLPDRTQIIHNGLSVDTQEKIKESDAVIALVTNTTTPDAIDVVNRELAIATQFRKPVIGLVELGGIQIQPAVDTQVVHFDRSNPTAHEPDLMN
Ga0193599_100010128_1	GLU	77	Ga0126311_100001588_1		KVFLSYAVGQLDAPIAARLRAVAAAYDISILLPDRTQATRGSISVDIRDKIKESDAVIALVTSTSQIAAVNLVNLEVQAAARAGKPVIALIEQGVPVQNIPANQLVYFNRSQPTAHEASLLTV
Ga0193747_100001840_1	GLU	77	Ga0126311_100001588_1		NVFLSYAVAQWDAPIAARLRAVAAAYDISILLPDRTLRPHDRLFGDTQKKIKDSDVIIALMTKTAPLELVNLVNLELQAAAQAQKPIIALVEQGVPLQGIPQNQIVYFDRLNPTAHETSLMNALEQ
Ga0334946_000056_12540_13028_1	GLU	77	Ga0126311_100001588_1		QVFLSYAFGDFDAPNAARLRAVAAAYNITILLPDRTQATHNGLPDDTQKKIKQSDAVIALVTRTAHAQHVVALNLELQAAAQAGKPIIPLIEQGVPFRAVPNTPIVYFDRLNPAAHES
Ga0372941_0000780_29976_30458_1	GLU	75	Ga0126311_100001588_1		NVFLSYALRPWDAPIAARLRAVAAAYDIAVLLPDRTNQNGITVDTSNKINQSDAVIALVTDSAPLDLVRTVNLEWQAAAQAGKPIIALIEQGVGFQSPPPGNVVIFNRQHPTSHESSLLNALEQ
Ga0126314_1000052716_1	PHE	81	Ga0126314_1000052716_1		QKRVYLSYSFNDKQKVDLLRQYLIANGFELVNDSDILPGESWKEVLMNHLKTSDYILICLTKKMFRDGVFRFEYEREFFETAKRKDIITIPLLMEDLEVPLQFKQFDVLDFREFTQDNLARLVRS
Ga0126331_100027423_1	GLU	87	Ga0126331_100027423_1		THDVFISYRRVRKLRDWIEKYFYGQFRDALELELGREPRLFWDEEGVSEGDLWEEKILDGLKSAICMVSILSKPYFQSPWCLAEWQTFWKRSEVVDLKLSSLIFPIRWHDGDDYPDFAKAIKPIDFREYAVTAAAFEFTQQFLDYEVMLKRFAEIVSERVQK
Ga0126369_100001025_1	GLU	76	Ga0126369_100001025_1		YRVFISHGWHDRWIAAQMARCIKEEAGAEPFIDIFDLKKGDRIEQKILSELPLCDELVVLLTPWSVRRNWVWTEVGGAGSLGKRVVGVLYGLDVVTIEKEYGGMAALAPTNCLG
_900MB_Assembly_3878960_1	ILE	71	Ga0129306_100161018_1		MKKVLVINQAISSEIRKRIAEKLGRGYIVSYVEDLLGAEDGEQLVKAAIAESEFLVLVIIPGDKIMPLDWIVEEAKRTGKRIVAVFLENDDVPAPDFVDGFADAMVGLGSPSFMKAMA
Ga0129306_100161018_1	ILE	70	Ga0129306_100161018_1		MKKVLVINPEVGVDVRNRLSKKFGPGFSLSYVQDYAGDDAKAHILSSIIESEFLVLVVIPDASNEPQEWIIKEANRLGKRIIIVFLAQEEIPVPEIVSDYADATVNIESASFGKVIG
Ga0129310_100060340_1	GLU	73	Ga0129310_100060340_1		RLFVSYTSKDPAITQEVLVKIETRLKPFANVFIDRLHNINGGQARVDHELNLCDVLIQIESQGYESDWVKKEVHFARQNHKPIIQTKLDSLLNMSETQMMKSFSS
Ga0131092_1000539716_1	GLN	378	Ga0131092_1000539716_1		RIFIVTHHTENDIHVSNKILLHLTLLIQNNEIEVVQGHLPPAGQNAQTWIDQQLQTADVFIVLFSAEFLASETYNQATDALNLMQTQPSTKTYRLLPVLVSYCGWSDTPFASFNPAPSPQKPLLSEHWENTDLPYQNIVEQLKQL
2648107652_1	GLU	206	Ga0131092_1000569814_1		NRRVFISHRRSDGLAAAEQLHDSLTRQRFKPFIDRFSIGPGEDVQEKIADVLEDFAFLLLLETPDAHKSNWVYDEVEYALAHTMGVLIVRWPVSPEPVPGSAGLPRLELEYRDTDRDSHGYDILTQEALDKINSAVE
2684705225_1	GLU	206	Ga0131092_1000569814_1		RRVFISHKRADGLGAAEQLHDKLTHHRFVPFIDRFDVPPGDDVQAHIADALEAYAFLLLLETPEAHSSKWVFDEVDYALSHQMGLRILQWPGNPRPIPGSDDMPRIALSAADMTTDAHGYDILTPTALDRVIDEVEK
Ga0131092_1000569814_1	GLU	205	Ga0131092_1000569814_1		RVFISHKRDDGLGVAEQLHDALTKAGFLPFIDRFAIPAGSDVQSAIADALEEYAFLLLVETPLAHTSRYVFWEVDYALSHTMGTLILRWPDNPTPVPGSVGVNRLDVAPDDLTADEHGYDVLTDSAIERIIREVE
Ga0167644_100004924_1	GLU	206	Ga0131092_1000569814_1		ERRVFISHKRSDGLGAAEQLHDELSHKRFVPFIDRFSIPFGAGVQAHIADALEDFAFLLVLETQEAYLSEWVFDEVDYALSHTMGMLVVQWPDVITEIPGTGGVPRIRLTDDDIEEDDHGYKVLKPAVLDQVIGNVE
Ga0209220_100032816_1	GLU	177	Ga0131092_1000569814_1		SVFISHKREDGLLAAEQLYERLVKSSFRPFIDRFDIRPGADVQAMIADALEAHAFLLLLETPLAHTSEWVYDEVEYALSHAMALHIITWPGNPTEVPGSGRLRRQQLQGTDLAPAKGYQILTDGALDAAFSEI
Ga0209270_1000021121_1	GLU	140	Ga0131092_1000569814_1		RRVFVSHRRSDGLAAAEQLHDALSHVRFKPFIDRFAIPPGDDVQRCIADALEDFAFLLVLETPDAHLSDWVFDEVDYALAHAMGLLIVTWPGNPKPIPGSLGVPRLVLETADLVRDEHNYEVLTAEALDRAISEAE
Ga0209690_10000021044_1	GLU	159	Ga0131092_1000569814_1		QRRVFISHKRDDGLGAAEQLYDRLSHSGFVPFIDRFAIRSGQQVQETIADALEDYAFILLLETPLAHTSAWVFDEVDYAISHSMGTLIVRWPDDPELVPGSKGLPRVHLSRDELISDEHDYDILTDSALDALVGQ
Ga0326597_100002477_1	GLU	205	Ga0131092_1000569814_1		QRKAFISHKREDGLLAAEYLSDYLSHRGFAPFIDRFNIPAGVDLQARIADELESYAFLIVLETPRAHESDWVFDEVEYALTHLMGLHIVRWPGDFPEVPATARLPRQQLVSSDLTNVNGFDVLTPEALDRVLEEV
Ga0376646_0009433_7268_8254_1	GLU	151	Ga0131092_1000569814_1		RAFISHKREDGMAAAQQLHNFLSHNGFDPFIDRFGIGLGHDVQGEIADALEDCAFLLLLETPLAYQSEWVYDEVEYAQSHQMGMHIVTWPGKVQELPATNRWPRQKLDGSDLRLEKGYDVFTDAMLEKILEDVEA
Ga0376674_0009744_2886_4046_1	GLU	206	Ga0131092_1000569814_1		QRRVFISHKRDDGLAAAEQLHEHLSRNGFLPFIDRFHIPSGSDVQAEIADQLEDCAMLLLLETPLAHTSDWVFDEVDYALSHIMGMHIVSWPDTETELPGTHGLPRQLLAKSDLRSQKGYDIFTSATIDRLIAEVEA
Ga0131092_1000760418_1	GLU	80	Ga0131092_1000760418_1		ARKVFFSFHYNDAQRASVVRNSNITKDNYQTAYIDSVDWEEVEKKKDNIKKWIDGQMENTSVTVVLISETSSRPRVKYELEKSWERNIVAVHINNISDRNKKTKAKNTTFDIFKSKTDSKKYFFERFKEYDRINDNGYNNFKR
Ga0131715_10000755_1	SER	7	Ga0131715_10000755_1		MHKVFVSYHHQNDQFYKEQLVEFGERYSIFIDRSVDTGDIPEQWDDDRIRREIRDLYLRDSTVTIVLVGSEQEKKLYPDITSWTTVDQRAEYERRYPYMPSRIIDNFMKPGVRISVIPWSRINTTSLTFLIDAAYRNRENCQ
Ga0131735_10001527_1	GLU	115	Ga0131735_10001527_1		LRVFLSYASEHKALVDRFREEAAANPSCPWFRGSFLEEPVVDWQRHAERLIRRSAATICLVGDSTWRSEPVNWEIRRAASFGKPVLAISLHSSEVRLPAALLDLGIHPVAFDPNSLLRNLSH
Ga0131744_100014513_1	GLU	144	Ga0131735_10001527_1		LRVFLSYASEHKALVDRFREEAAASSSCPWFRSSFLEEPVVDWQRHAERLIRRSAATICLVGDSTWRSEPVNWEIRRAASFGKPVLAISLHPSEVRLPAALLDLGIHPVAFNPNSLLRNLS
Ga0242717_10488034_1	GLU	115	Ga0131735_10001527_1		LRVFLSYASEHKALVDRFREEAAASSSCPWFRGSFLEEPVVDWQRHAERLIRRSAATICLVGDSTWRSEPVNWEIRRAASFGKPVLAISLQPSEVRLPAALLDLGIHPVAFNPNSLLRNLSH
Ga0131853_100022514_1	GLU	64	Ga0131853_100022514_1		EDIIGFLTLEYGVDVYIDSNDTSMPTITSKKTASKLKNRIEQCDKFILLATNGAIESKWCNWELGFGDAHKYRDDIALFPIKPKYTTDFEYAGSEYLSIYPCITKL
Ga0133547_1000251435_1	GLU	80	Ga0133547_1000251435_1		HDIFLSHAASDRGLSTLITTQLSDAGLSVFSLDDVIVGEAVIQEMRKALAECSAVVIVLTRSTLHSPSMPFEVGAAMALSKPVFVLYDGVSTEEIPKFMQELHVSSVADLPTVIETIQK
2585025541_1	TRP	192	Ga0133939_100140040_1		TRKVFISYRRTESTSIAIQLYEALESNNFDVFLDTHSIQKGEPFQEELWHRMTDCDVIVLLNTPGFLESHWCKEEFAEAGAKQIGIVQLVWPNHQIKDIDSSSHISYPIQLKTDNFIDGVYDNKGRFIQTFVENVLQE
2596560466_1	GLU	206	Ga0133939_100140040_1		SRRLFISYKREESSIVAIQLFEQFEKNGFDVFLDTHCVRPGEPFQDELWQRLADTDVVVLLNTPGFVNSHWTMQELAQANAMSVGILQLIWPGHSLELEAKLSIPYPLQDSDFGNNTYANKDAYLTKNTIDQIVSE
2617336623_1	TRP	200	Ga0133939_100140040_1		TRKVFISYKREDSTSVAIQLYEALERNSFDVFLDTHSIKQGELFQEELWHRMTDCDVIVMLNTPHFMTSRWCKDELAEASAKQIGILQLIWPKHKIESISHICEPLELKRGDFRRCNYSSK
2651292018_1	GLU	205	Ga0133939_100140040_1		TRKVFISYKRSESTSVAIQMYEALESHHFDVFLDTHSIEKGELFQEELWHRMTDCDVILLLNTPGFLESYWCKEELAEAGSKQIGIVQLVWPKHKINAISHLSFPLNLESTDFVDTIYDDKD
Ga0071102_100096710_1	TRP	197	Ga0133939_100140040_1		QRNIFLSYKRSESRAVAVQLFDRLSAKKYGVFLDTHGIQEGDIFQEQLWHKLIDCDVVVMLDTPSYYDSRWTREELARANQLQLSILRLEWPDVDRGAKASLFTRIKLSEDNFDRENLRNPILDNVVNM
Ga0105757_100019416_1	GLU	228	Ga0133939_100140040_1		KVFISYKRSESTSVAIQMYEALESHNFDVFLDTHSIEKGEPFQDELWHRMTDCDVILLLNTPNFLDSHWCKEELAEAGSKQIGIVQLIWPNHTIESISHLSFPLKLESSDFEKGIYNNKDSSKLNNTKIREIV
Ga0111053_1009288_1	GLU	228	Ga0133939_100140040_1		TRKVFISYKRSESTSVAIQMYEALESHNFDVFLDTHSIEKGEPFQDELWHRMTDCDVILLLNTPGFLESYWCKEELAVAGSKQIGIVQLIWPIHTIESISHLSYPLNLKSS
Ga0114262_10017413_1	TRP	200	Ga0133939_100140040_1		KVFISYKRSESTSVAIQMYEALESHNFDVFLDTHSIEKGEPFQDELWHRMTDCDVILLLNTPGFLESHWCKEELAVAGSKQIGIVQLIWPNHTIESISHLSFPLKLESSDFEKGIYNNKDSSKLNNTKIREIV
Ga0119778_100063812_1	TRP	224	Ga0133939_100140040_1		TRKVFISYKRSESTSVAIQMYEALESHNFDVFLDTHSIEKGEPFQDELWHRMTDCDVILLLNTPKFLDSHWCKEELAEAGSKQIGIVQLIWPNHTTESISHLSYLLNLESSDFENGIYNDKDNSKLNNTKVREIIQQVESVRARNLA
Ga0120981_10000316_1	GLU	203	Ga0133939_100140040_1		RRVFISYKRDESSSVAIQLYEALEKNNFDVFLDTHSIKQGEPFQDELWHRMSDSDVIVLLDTPGFLTSRWCKEELAEASANQIGIVNLIWPKHSLEGTAEISYPVNLFEQDFVDSKFE
Ga0133939_100140040_1	GLU	211	Ga0133939_100140040_1		QRRLFISYRRSESREVALQLYHVLQERRFDVFLDTHGVQTGDRFQAELGQRLLDADVMIFLDTTGALASEWIRHEIEIANALAIGVLQVLFPRPPAPGGGLDRARFTELCEPFELAEPDFLGGVFRGDG
Ga0134843_100006890_1	TRP	204	Ga0133939_100140040_1		SRKIFISYKRNESSSVAIQLYEALERNKFDVFLDTHSIKPGEPFQDELWYRMADCDVIVLLNTKGFLSSVWCKEEIAEANTKQIGIVQLVWPNHKLENTSEICFPIQLKEENFGNNIFDDKE
Ga0136175_100090243_1	GLU	202	Ga0133939_100140040_1		RKLFISYRRSDAREIAIQLYGYFESLNYNVFLDTHSVPKGTIFQEYLWHEISDSDIVLLLDTHDFLQSEWCDKELSFASAKHIAILRTKFPSSSVSDDSASLMVTHTLSQNSFEGNYLNSNELKA
Ga0136214_10004413_1	TYR	187	Ga0133939_100140040_1		TRRLFLSYKRTEATPVAQQLRTAFDDIGYDAFLDTASVPKGDDFQAVLWHRLLDSDVMVVLDTKNFLDSRYTPLEIAQAGAMSVGILQVLWPGVTRVDYSLLGTPLRLTRKDFCGDRLKEAAIARITFAAEQ
Ga0182739_1000001924_1	TRP	202	Ga0133939_100140040_1		RRLFISYKREESSTVAIQLFEQFEKNGFDVFLDTHSVRPGEPFQDELWHRLADTDVVVLLNTPGFVNNHWTMQELAQANAMSVGILQLIWPGHSLELEAKLSIPYPLQDFDFGNNTYANTSAYLA
Ga0208018_10003970_1	TRP	200	Ga0133939_100140040_1		RRRVFLSYRRNEARKAALQLFDELSERQFDVFLDTHEIRPGAVFQDVLWHHLSDCDVMLMLDTTSYFKSRWTTEEFGQANLKKASILRIGYPGVVRDNNLSVTDTLALSDADFTEDETFTASALDRLADGVER
Ga0209647_100004350_1	TRP	203	Ga0133939_100140040_1		RLFISYKRNESRSIAIQLFEKLEQAGFDVFLDTHSVRPGDTFQDELWHRLVDTDVVVLLNSPGFLESEWTTEEVAKASAMSVGILQLVWPNHSPERMSELSQLLYLKEDDFENKTFTDIRS
Ga0224531_100001268_1	GLU	204	Ga0133939_100140040_1		RKVFISYKRDESSSIAIQLYEALEKNNFDVFLDTHSIKQGEPFQDELWHRMTDCDVIVLLNTPNFLESEWCEKEIAEASVKQIGVLQLIWPNNILASMAEVCFPSQMQPEDFIDRVF
Ga0246095_1004292_1	TRP	117	Ga0133939_100140040_1		DRGIFISYRRKGSQPLANRLYEELDKRGFDVFIDIRSVPPAVDFQAELWHRMSDVDTILLIDTPGFREGRWTKAELAQANLLGIQTLHLLWPGQVEDRNFAFSRYVKLLATDFSGPSPGRGAT
Ga0246099_10032312_1	TRP	203	Ga0133939_100140040_1		GIFISYRRKGSQPLANRLYEELDKRGFDVFIDIRSVPPAVDFQAELWHRMSDVDTILLIDTPGFREGRWTKAELAQANLLGIQTLHLLWPGQVEDRNFAFSRYVKLLATDFSGPSPGRGATIKQAVVD
Ga0302046_1000008336_1	TRP	204	Ga0133939_100140040_1		RQVFISYLRRESRGVAFQLYYALRDRGFETFLDTYSIAPGLRFQLELWDRMNDSDLILLLDTENARGSQWVAEEIAQAKHMGLGIYQLIWPGVQRSRETDICHPHYLEDDAFEPSPTESDEAGPAA
Ga0302249_100015853_1	GLU	208	Ga0133939_100140040_1		TRKIFISYRRNESTSIAIQLYEALESYNYDVFLDTHSIGKGEPFQDELWHRMTDCDVIVLLNTPKFLESHWCKEEFAEAGAKQIGVVQLVWPNHEIKNIDSGSHISYPLILKSDNFVGNVFNDKD
Ga0307981_100172213_1	TRP	202	Ga0133939_100140040_1		RRLFISYRRTESRDTAVQLHDELSGRGFQVFLDTHSIRPGKVFQDNLWHSLCDSDVMIMLDTATYFKSKWTREEFGRSLSMGINILRLIWPGHTPEQSSELSEKRILTDTDFNEEVLKPDILEEIAEKV
Ga0316209_100044254_1	TRP	201	Ga0133939_100140040_1		LFISYKRNESQSIAIQLYEKFEASGFDVFLDTHSVAKGADFQNSLWHRLADSDIMVLLDTPGFRSSRWTKEELARANATNIQILHLQWPGVKEDQESAFSVFLALNSNSFVDPMSQLDKFAEFTSTVTDEVIKKVEN
Ga0364887_101512_1	GLU	206	Ga0133939_100140040_1		TRKIFISYKRNESTSVAIQLFEALESHNFDVFLDTHSIGKGEAFQEELWHKMTECDVIVLLNTPNFLKSQWCKEEFAEAGAKQIGIVQLVWPNHNVKMDDTSHISYPKQLIKENFVNDIFDEK
Ga0394806_001652_18441_19592_1	GLU	205	Ga0133939_100140040_1		RRLFISYRRDESRDVALQLHDHLSGNGFQVFLDTHAIRPGKVFQEQLWHSLCDSDVMLMLDTCTYFQRKWTREEFGRAQSMGVNIFRLVFPSHKPNLATQFTASQTLEDSDFDGNRLQASVVDGLGAKIE
JGIcombinedJ43159_1000003015_1	TRP	203	Ga0133939_100140040_1		RRLFISYKRNESSGVAIQLYEKLEKSGFDVFLDTHSIRPGEIFQDELWHRLADTDVVVLLNTKGFLESRWTKEELAKANSMSIGIIQLVWPNHSAESMSQLSIQIQLLKDNFVKNKFDDNKC
2264945381_1	GLU	378	Ga0134121_1000038130_1		LCFVIMPFSPEYEIVYRQLIKPAGETSGLKVLRADDIYSPGVITEQIKAAIHQSIICIADVTGKNPNVLYEVGIAHTLGKPTILLSQSVEQIPFDLRALRVVIYDREKIKWARENLVST
Ga0116119_100005558_1	GLU	343	Ga0134121_1000038130_1		LCFVMMPFGDRFEAVYRTLINPVASQFGLTTVRADEMFSSGSIVEQIRVAIQQSRLCIADVSERNPNVLYEVGIAHTLGKPTILLTQNIEELPFDLKNLRTITYQPSDLERTRIGLSKF
Ga0134121_1000038130_1	GLU	380	Ga0134121_1000038130_1		LCFVMMSFGGEFDRVYRTLITPAAQRLGLEVVRADEISGPGFVMEQIRTAIMQSRLCIADISDRNPNVLYELGIAQANQKPTIIIAQDLMNLPFDVAGQRILRYGDAPEEAQKQLEAAI
Ga0180301_1000072611_1	GLU	378	Ga0134121_1000038130_1		LCFVIMPFSAEYDLVYHQLIKPAAETSGLKVLRADDIYSPGVITEQIRAAIHQSRICIADVSGKNPNVLYEVGIAHTLDKTTILLSQSVEQIPFDLRAFRVVLYDMKKIKRARENLVSAIQ
Ga0182014_1000127917_1	GLU	379	Ga0134121_1000038130_1		KLCFVLMPFSEKFDSVYRTLIAPVVSELGLTVVRADEMSAPGSIIEQIRVAIQQARLCVVDLTGNNANVMFELGLAQAAGKPTVLLSQGLSRLPFDVSSQRIIKYDGSHPQSSQAHLRAAVK
Ga0187866_100005181_1	GLU	379	Ga0134121_1000038130_1		LCFVLMPFSEKFDVAYRKLIAPVAAEAGLTVARADELSAPGSIIERIRVAIQQARVCIVDLTETNANVMFELGLAQAAGKPTVLLSQDLSRLPFGVRSQRIIKYDGSNPQAAQPRLRAALKAVL
Ga0193753_1000074522_1	GLU	379	Ga0134121_1000038130_1		LCFVALPPGPHADRLYASLIRPTVEELGLAPLRVDEIAPSLLVAEDVRVGIQQARVVIADVSYLNDNVMYELGLAQALSKPIVLLTVDPNDLPFDLAQYRMVNYSMDAPDIARPQLHLALRTV
Ga0207699_10000001559_1	GLU	378	Ga0134121_1000038130_1		LCFVMMPFASDLEWVYHDLIRPVVEKLGLSVLRADDIFAPGSITEQIRVAIQQSRLCIADVTNRNPNVLYEVGIAHTLGKPTVLLTQAIEDTPFDLRSLRVIVYEQNQIQVAQLALERSL
Ga0209580_1000000534_1	GLU	343	Ga0134121_1000038130_1		HLCFVMMPFSAKFDEVYRLLISPAVTQSGLSVLRADEMSTSGFIVEQIRTAIQQSRLCIADITGANPNVMWEVGFASSGKKPLILIAESSSKLPFDIAHQRVLIYGNDLDTARFALEEM
Ga0310771_000138_8145_9773_1	GLU	377	Ga0134121_1000038130_1		LCFVMMPFKGRFDEIYRNLVIPAVVQQGLSAMRADEMAGPGFIVEQIRAAIQQARLCIADVTGNNANVLYEIGLAHAMNKPLILLAERESEVPFDVAHERVIFYDKQLDQAEDALRRAI
Ga0311359_1000049817_1	GLU	393	Ga0134121_1000038130_1		LCFVMMPFKGRFDEIYRNLVIPAVVQQGLSAMRADEMAGPGFIVEQIRAAIQQARLCIADVTGNNANVLYEIGLAHAMNKPLILLAERESEVPFDVAHERVIFYDKQLDQAEDALRRAISV
Ga0315282_100047754_1	GLU	377	Ga0134121_1000038130_1		DLCFVLLPFRPEFDEVYRDLIVPAARSVWLKPLRADDIYAPGQVIEQIRVAIQQARLCVADITGANPNVLYEMGIAHTLGKPTIVLAKSIDDVPFDLRSTRVIIYGRKAAVPAREQLQRAFAE
Ga0372942_0000024_81343_82995_1	GLU	379	Ga0134121_1000038130_1		FALVLMPFGSVSNTVFREAVSPAIDSFGLIPVTVDQLDSAQSRILETVRTGVQQARLCIADISDGNPNVTFEVGLAVSFRKPLLLIARKDAALPIDFIDRHILRYEPEDLDSLQDRLRSAI
Ga0395661_000074_74428_76023_1	GLU	363	Ga0134121_1000038130_1		LCFVMMPFGQEFDRLYYEFIKASIEQFGLTPLRADEIPSTGLIMEQIRVSIQQSRLCVADVSQRNPNVLYEVGIAHTLGKPTILLTSKIEEVPFDIRALRIVVYDPNEPASLRAELVRT
Ga0134122_100003252_1	GLU	96	Ga0134122_100003252_1		LFLSYPNIPLVTDWLDEFLPPFRQWLRQMLLERRYACPDREDHRSLIFRDDQIRVGQDWPEVLRRAARDSRCVLAIVLPEYWQSPHCRAEWKTFTVRGPNLTLPIRFFDSVDELSGRQFFDLSDHTYLLKGTVPWMEFLKQVKELAREVAE
2515075917_1	GLU	175	Ga0134347_100039815_1		MFTGFNLSTTNDFKDYLETGKKIFKEQRELILKELKEFSSLDGTLDGTKIQSNWFPQVKADIFISHSHTDQDQAIGLAGWLKQHFNITSFIDSTIWGNSRELLAIIDNEYCLNENKKTFDYQKRNYSTSHVYLMLSTALTKMIDKTECILFLNTPSSISTKEVVNQTRSPWIYHEIAMTHLIKKKELEEYRDEIIKKALFESKILTISYDVRLDHFSPLNQDDLNNWYTEYTDKKNSLDTWNEVNFSMEIPNNQYALDVLYKHKNL
2515616423_1	GLU	181	Ga0134347_100039815_1		MYRGFNLSLRKNQFELGYFKHLQEIGSKSILLPKKTIKEKINSFVSVHGYLDGSKMQANWFPQVKADVFISHSHKDEKLATALAGWLKTIFGLTTFIDSCVWGYSNDLLRQIDNDFCINNDGQTYSYNKRNYSTSHVHMMLSVALAQMIDNSECLFFLNTPNSITPDSIISHTESPWIYSEITMSQLIRKKNLEEFRNQALMESRTFSDGGALKIQYNLPTEHLVDINVNDLIKWKETWKNIDSHSELPQFSNDLRVHALDKLYEIKK
2631489938_1	LEU	139	Ga0134347_100039815_1		MFAGYNLVADKALAQDFIKKGMIIYNENMKQVQKELDHFLQDDNSLNGTAMRDNWFPQIEADVFISHSHKDQNIALGLAGWLKEHFGLTAFIDSSVWGYAGDLLKEIDDKHCLQNNGNYSYQKRNHSTSHVHMMLSTALTMMMDKTECLIFINSQNSIETKGAIEQTKSPWIYLEIAMSKLIRKIKPERESVIIHKAFEDLSEQLTINYNLDLNHLADINYNHLISWYSTFTEAINITKGQVHPLDVLYKQ
2654687612_1	GLU	188	Ga0134347_100039815_1		MYKKFNLNLDVLRKIKSSYDRDWIDLVCIGRSDFESRQKLVECDLNKFANPDGSLQAEEIINSWFPSIDADIFVSHSHKDEELVLGLAGWLKKNFGLTTFIDSVVWGYSDTLLKVIDDNYCQNEDHSAYDYKKRNRSTSHVHMMLSTALMHMIDRCEMFLFIKTQNSFKPLEYFNSSGETESPWIYSELSLVDKLRENEPKRIQEITEARNLDFSMESLKIKYPVDDFGFIPLTFDNLIEWKSIGVESYKSRNLDKLYNM
2709405279_1	GLU	179	Ga0134347_100039815_1		MFKGYKLSKVDFDENFSHFKNVGQTIFNQQKRTVKKTLDEFFLSDKSLDASKIVNSWFPEIHANVFISHSHKDEDEVIALAGWLNEKFNIISFIDSCVWGYGNDLIQILDNQYSWMDEKNKIYYYNKVLVSTSHVHMMLSTALNTMIDKTECLIFYDTPNSIQSFENKDKTESPWIYSEIAFSETVRMNLPARLRSTITETRTFSSEGKLEVLEKGLKVKYDANTKHLKDIDTEHLVEWYNSGKFTKAEDALDKLYE
2731889634_1	GLU	181	Ga0134347_100039815_1		MYRGFNIKGLHEGIKVNHVDYYHKIGIQQYDGQKKQIEKTLKSFVSKEGFLDGSKMQDHWFPQVDADVFISHSHKNLKMAIVLAGWLHKVFKLKSFIDSCIWQYADNLLKIIDNEQCRNDHGNKYDYKKRNASTSHVHMMLSSALGMMMHKTECIFFLNTPEAVSSFDNLEMTSSPWIYMEIGMTQLIEKKSKNWHRRIKDRNFSGTEDLNESILHNLDLSHLTTINLDRLNDWRSKYERGGYSGNALDALYDL
Draft_1007292814_1	GLU	176	Ga0134347_100039815_1		MYRGYNLTYHSFNQKDYEKGFELYSSQKNRIKKRLVSFITDDNSIDGLKMQANWFPQINADVFISHSHRDENIAISLAGWLSRRFEITSFIDSCIWGYAGDLLEMIDNEYCLEDKKNRIYDYNKCNYSAAHVHMMLSTALTKMIDKTECLFFLNTPNSITPAEVINNTESPWIYAEIAMTQLIRVKTPDQHRRRLVTALYSENMQKAKSLKIKYGVDLNHLRVLDEKILLKWNKALCIGNEDSLNALYN
Ga0079974_1002108_1	GLU	175	Ga0134347_100039815_1		MYRGFNITLDFENDDYYQKGRTLNAANKLKIKRTLDSFISPDGSIDGSKMQSNWFPQVDADIFISHSHSDEKMAISLAGWLSENFGISTFIDSCIWGYSNDLLRQIDNKHCLNPSGETYSYEKRNNSTSHVHMMLSTALNMMIDKTECLFFLNTPNSITTREVITQTESPWIYSEISMSELVRKKKLSEYRQEITRMFSKGGVVNESLRVKYGVYLGHLTDIDADSLNEWHTEWHKIPKKSQYALDLLYDLNTSIL
Ga0099550_100000772_1	GLU	186	Ga0134347_100039815_1		MYRGFQLNLKGKSLKESLSIREFIKRLKEYEYEDMNEENESIVQDTLDDFFLPDSSIDGSKMQENWFPQIKADVFISHSHQDKELALGLAGWLHEEFGLKGFIDSAVWGYSQYLENRLLDTYRKYSSLHKDELKNFASAHVHMMLSVALNQMIDNTECLVFINTPNSISLNAPIDETTPSPWIYSEIAMSRLIRKRALSEHRKHKGGPLFESYSAELPIRYTLPMDHLEKLTLKDLQEWERDCQKNSSHSIKALDSLYKLKP
Ga0099972_1349211444_1	GLU	178	Ga0134347_100039815_1		MFKGFKLPEIDFDRNEIYYLIGEKLYSNYDDHIKKSLNSFLSENKFLDGSEIIESWFPQINSHVFISHSHNDNTLAITLAGWLYHNFRINSFIDSCIWGYGNDLIKQLDNAYSWLNQEKGIYEYKKVLDSTGHVHMMLSTALSSMMDKTECLIFLDTPNSVAPFNEIDKTESPWIYSEIAISQVLRQNIPPRIEIKQLSEERTELFSGDIGEIKKALNLNIKYDLNNKHLIEIDEEILDLWSGFENLKNPEDALDKLYEIT
Ga0100058_1006213_1	ALA	144	Ga0134347_100039815_1		MYRGFNLLLEKNSFSEGDFEAFKEEGSKSSSSQKTSIVETIKSFVRNDGSLDGSMMQANWFPQIEADIFISHSHKDEDLAHALAGWLKETFGLTAFIDSCVWGYANDLLKSIDNEYCYQKETNTYNYQKRNYSTSHVHMMLSVALTQMIDNTECLFFLNTPNSITPDPNSNQTESPWIYSEIATSQLIRKKKLEEYRQVALMESQKTFSDGWEPKFRYDLPTEHLTEIDAGILGTWEKSWSSLDSSNYKYPQYSENLRVHALDKLYELTK
Ga0100374_10024815_1	GLU	188	Ga0134347_100039815_1		MYRGYIVDEDFECDFEYIVENYSSLIEEWEEEYNNKLNNNIKSFKDEDGYLRADVIQANWFPSIDADVFISHSHNDLELAIAFSLWLEDSFGISSFVDSCVWGCAYELLKLINNEYNLNKRSQLYKYEGCMYAASHVYMILSRALASMIDRTECLFFLSTSNSLRSQYKKEVLGRKVAKTASPWIYSEIEMTRLIGKKDIEKQRRQREQRRRREQDKIYSADPLRANYPIKTKHLTKIGWEQLSSWEEDWRKGGNSKQERPASKALDLLYART
Ga0102632_10002093_1	GLU	183	Ga0134347_100039815_1		MYRGFQLALDTEASIFNERFSRYVDKGRDLFLSNHAKMKSAISHFQISDFILPNGTIDGSKLQEYWFPRIKADVFISHSHQDEELALALAGWLYATFGLKPFVDSCAWGYCDKLSELLFVATVQSCDPQSHKSLGDDIRKHVHTMLDSAIKNMIDMTECLFFLNTSNSIHGDGKTQSSWIHSELEIARTIRRRPRVGEHPILELEQRGSLGFMVAYDAPVAHLTEIDSDSLMKWAVRSFKANPPRKHLDRLYAFN
Ga0104764_1006358_1	GLU	192	Ga0134347_100039815_1		MYRGFNLILKEEDFADKTYFKNIHEIGLGSASQQKIIIKEKLNSFVGRNGYLDGSKMQTNWFPQIEADIFISHSHKDEKIALALAGWLKETFGLTAFIDSCVWGYSNDLLKSIDDVYCRNINGSSYDYDKRNYSTSHVHMMLSVALTQMIDNTECLFFLNTPNSITPDTIINKTESPWIYSEISISQLIRKKELQEYRIMECNESLKTFSEDEKLKIQYDLPTDHLVDINIDDLNEWEEKYEKQYSENLRVHALDKLYELTK
Ga0104765_10093424_1	GLU	183	Ga0134347_100039815_1		MYRGFNLSLERKFFKEENFKYLYLRKVGFKSLTCQKATIKGIINSFIDDDGFLDGSKMQANWFPQIKADVFISHSHKDRELALTLAGWLRETFGLTAFIDSCVWGYANDLLKMIDNKYCYQKATKTYSYQKRNYSTSHVHMMLSVALTQMIDNTECLFFLNTPNSITPDPIINQTESPWIYSEIATSQLIRKKKLEEYRQVALMESQKTFSDGGELKFRYDLPTEYLTEISAGILENWEKSWSSLDSSNYKYPQYSENLRVHALDKLYEL
Ga0104922_1009282_1	GLU	181	Ga0134347_100039815_1		MYRGFNLLLEKNSFSEGDFEAFKEEGSKSSSSQKISIVETIKSFVRNDGSLDGSMMQANWFPQIEADIFISHSHKDEDLAHALAGWLKETFGLTAFIDSCVWGYANDLLKLIDNRYCRNEHRRTYDYEKRNSSTSHVHMMLSVALTQMIDNTECLFFLNTPNSITPDTIINQTESPWIYSEIATSQLIRKKKLEEYRQVALMESQKTFSDGWELKFRYDLPTEHLTEIDAGILGTWEKSWSSLDSSNYKYLQYSENLRVHALDKLYELTK
Ga0111555_10002336_1	GLU	180	Ga0134347_100039815_1		MYRGFNLLLENNCFEQDLFECLQEVGFESFSAQRAKIVEKISSFADGDGYLDGTKMQENWFPQIKADIFISHSHKDEVLALALAGWLKKAFGLTAFIDSCVWGYSNELLKQIDDVYCLNGNHSYSYEKRNYSTSHVHMMLSVALTQMIDSTECLFFLNTPNSLTPGTIINQTESPWIYSEIAITRLIKRKHFSEYRLKRMVESFSKGRKITPPIKYVLPVDHLTEIDNEVLNNWAESWQDVDNRNHLFPQYSETLEVHALDKLYDLT
Ga0113876_1000167_1	GLU	185	Ga0134347_100039815_1		MYRGFQLDLRGENPEQYTFITELLNFSNQGKALKEANESIIKKTLDSFRLSDGSIDGSKMQANWFPQIKADVFISHSHQDKELALGLAGWLHEHFGLKAFIDSAVWGHSQDLEGMLLKNYQQYSPSTNTDELKNFTSAHVHMMLFGALEQMIDNTECLFFMNTPNSISHNVPIEGTTPSPWIYLELKIFNSIRTRFLEEHRGKQFKGKMANEALELIVVPPIRHSAPINHLVKLSPNNLLKWESRYQQLSCLLDNALDCLYN
Ga0114019_100036015_1	GLU	181	Ga0134347_100039815_1		MYRGFNLRLEQNGFSRECLDTFYYIGSNCISNQKNRIIEKLSSFVGENGSLDGSKMQENWFPQVEADVFISHSHKDEKLAIALAGWLKDTFGLTAFIDSCVWGYSNDLLKQIDNDYCLNGKKGTYSYKKRNYSTSHVHMMLSVALTQMIDKAECLFFLNTPNSLTPDPDRNQTESPWIYFEISTSRLIRKKELKGHRVMALTEDQRTFSKGVELKVQYDLSTNHLVGINGDILRSWERTWKDVDSHNNYPKCSAELRFYPLDILYE
Ga0114084_10000424_1	GLU	220	Ga0134347_100039815_1		MYRGFNLLLEENCFEQDDFKKIQEVGFKSISHQKTIIIEKINSFVGDNGSLDGSKMQANWFPQIKADIFISHSHKDENLALALAGWLKVTFGLSAFIDSCVWGYTNDLLRIIDDRYCRNVNRNSYNYNKRNYSTSHVHMMLSVALSQMIDNTECLFFLNTPHSLTPNTTINQTESPWIYSEIAISRLVRKKKLEEYRNVALLESRQIFSAIKDTLKVQYDLPTDHLTDIDADILKRWKKSYLYDYRSTQNPMCNKFIALDKLYELTK
Ga0114262_10017414_1	GLU	182	Ga0134347_100039815_1		MYKGFQLELIEEDFYSDKVFNTFYEIGKTYTSVQENNIKKTIDSYLFSNGTLNGSNMQENWFPQIKADIFISHSHKDEKLALALAGWLKETFGLTAFIDSCVWGYSNNLLKLIDDVYCRNINRNSYDYDKRNYSTSHVHMMLSVALTQMIDNTECLFFLNTPNSITPDTIINKTESPWIYSEISISQLIRKKELQEYRIMEQNESLKTFSEDKKLNIQYDLPTDHLVDINGYVLRKWEETWKDIGISNKYPQYSENLRIHALDKLYELTK
Ga0114284_100006120_1	GLU	191	Ga0134347_100039815_1		MHIEFSLELGADDSVTDNFKTLYQTGYEFLSGQRSMVEEKISPFLLPNGSIDGSKMQANWFPQIEADFFISHSHKDNKLAIALAGWLKITFGLTAFIESCIWGYSNKLLKRIDNTYCHNINRNSYNYNKRNYSTSHVYVIFSVALTQMIDNTECLFFQNTPNSITPNATINHTESPWIYFEIAMSRLIRKKELVKYWNVSLVESQEYSSVRRTYLKLQYDLATDHLIDIDATTLEKWENYHSRNTLHNHCPTRCPNKFKALDTLYKLTT
Ga0114286_100046422_1	GLU	191	Ga0134347_100039815_1		MYRGFQLNLKKGSLKENLSISEFIKRLKMYADQRKVVAINKENKSIVRETLRDFFLSDGSIDGSKMQENWFPQIKADVFISHSHQDEKLALGLAGWLYEEFGLKAFIDSAVWKYSQYLEDMLLDSYGEHSSLHNYDELKNFVSAHVHMMLSVALNQMIDNTECLFFINTPNSISLNAPIDETTPSPWIYSEIAMSRLIRRKEPSEHREPTRVPLNESYSAELPIRYTLLMDHLEKLTLKDLQEWESDCQNNSSHSIKALDSLYKLKPVNKR
Ga0114287_10019349_1	GLU	194	Ga0134347_100039815_1		MYRGFNLKLEDAYELFELPRLYLKKDLESILAHRQVIIDSFTEKRDFLNGSQMQQDWFPQIKADVFISHSHEDLELAIALAVWLRKNFGLTAFIDSCVWGYSDDLLKMIDDIYCLRDDGSAYIYESRNYSTSHVHMMLSVALTQMIDNTECLFFLNTPNSLTINPNENKTESPWIYSEIAMSQLVRKKTPERYNDRSLMESQRVHSACGKLNIIHDLPTGHLVDIGFNYLKEWKENWEGNDEEPQYSKDSRVHPLDKLYEITE
Ga0114320_1000003316_1	GLU	178	Ga0134347_100039815_1		MYRGFNLKLEDAYELFELPRLYLKKDLESILAHRQVIIDSFTEKRDFLNGSQMQQDWFPQIKADVFISHSHEDLELAIALAVWLRKNFGLTAFIDSCVWGYSDDLLKMIDDIYCLRDDGSAYIYESRNYSTSHVHMMLSVALTQMIDNTECLFFLNTPNSLTINPNENKTESPWIYSEIAMSQLVRKKTPERYNDRSLMESQRVHSACGKLNIIHDLPTGHLVDIGFNYLKEWKENWEGNDEEPQYSKDSRVHPLDKLYEITE
Ga0115670_100011581_1	GLU	193	Ga0134347_100039815_1		MHRGFELFIDKTAFEKSYYDLAIEAGKKRYDNAKVNIRSTLDSFISKNGKLDGSKMQANWFPQVSADIFISHSHQDEDLAILLSEYFHQTFGLTVFIDSCIWGYANDLLKLIDDEYCLNSSGETYNYTKRNYSTSHIHMMLSTALTMMIDKSECVLFLNTPNSITPNEVITKTKSPWIYSEIAMTSLVRQKPLNEYRVKKITESFSEGGEIRKGLDFEYAINTDHLTSISKDILLRWKKEWDYEGKKYTPDYSKHALDILYSITSKNN
Ga0116247_1000409813_1	GLU	177	Ga0134347_100039815_1		MYRGYKIKPVEFEDLESLVNIGRGIYKKNTEVAKNALDSFILSDNSLDGTKISETWFPKVEADVFISHSHNDETFAIALAGWLFANFKIKSFIDSCIWGYSNELLRNIDNEYCFNPITHLYDYKQRNYSTSHVHMMLSTALAFMIDKAECLIILDTNNSIKPFKDTDRTKSPWIYFEVVLSKLIRQRIPDRIKLVLEEKYFSADGTKEISKGVDFSYEIDLCNLVQIDHITLNNWQRIPNLNSAEIALDKLYSI
Ga0119777_100014639_1	GLU	199	Ga0134347_100039815_1		MYRGFQLDLSQRTYSLKVTPKSKWEEIKLKHWYSLIDSNLSKVEKAIDDCFLEDGSIDGSRMQENWFPQVNTDIFISHSHADIELARKLSKWLYVTFGIKAFIDSDIWGYAPFLEKELLCRYLYYSSQEEELKKFVSAHVHMMLSIALNQMIDNTECLFFLNTPNSISINAPIDGTTPSPWIYSEVAMSRLIRKRYPQEHRSKEVGLNESKQRYFSAQTFRYTLPMDHLTELSVDDLQKWKEECKECSCRSHTALDYLYKLKPLEDY
Ga0119800_10032912_1	GLU	218	Ga0134347_100039815_1		MYRGFNLLLEENCFEQDDFKKIQEVGFKSISHQKTIIIEKINSFVGDNGSLDGSKMQANWFPQIKADIFISHSHKDENLALAGWLKVTFGLSAFIDSCVWGYTNDLLRIIDDRYCRNVNRNSYNYNKRNYSTSHVHMMLSVALSQMIDNTECLFFLNTPHSLTPNTTINQTESPWIYSEIAISRLVRKKKLEEYRNVALLESRQIFSAIKDTLKVQYDLPTDHLTDIDADILKRWKKSYLYDYRSTQNPMCNKFIALDKLYELTK
Ga0134125_100003306_1	ALA	139	Ga0134347_100039815_1		MYRGFNLQLVAPFQLDAGVMNGASLHNKNRNYIRQTLGNFISPTGAVDGSKLREYWFPLLEADVFISHAHTDTKQAIALSGWLSEMGVTSFVDSSVWGYAADLQKLIDNDHCRNAGGYHYDYDLRNLSTAHVHMMLATALSMMIDRTECIIFLNTPRSISSSAAIDKTTSPWLYHELSITKVIEKRSPAQHRAKIEKGLFSLNEGRTFEYDVDLQHLEKVGASHLLRWQHEYNNDEFALDILYDMV
Ga0134347_100039815_1	GLU	220	Ga0134347_100039815_1		MYRGFNLLLKENCFEQDDFKKLQEVGFKSISHQKTIIIEKINSFVGDNGSLDGSKMQANWFPQIKADIFISHSHKDENLALALAGWLKVTFGLSAFIDSCVWGYSNKLLKLIDNVYCRNVNRNSYNYDKRNYSTSHVHMMLSVALSQMIDNTECLFFLNTPHSLTPNTTINQTESPWIYSEIAISQLVRKKKLEEYRNVALLESRQIFSAIKDTLKVQYDLPTDHLTDIDADILIRWKNSWKIMDSFNEQFPQYSEDLKIHTLDKLYELT
Ga0134492_100112031_1	ALA	147	Ga0134347_100039815_1		MYSGFNLLISEEDKDSLRKYAKIGEVLFQNQKQKIKDTLDEYINIDGSVNVAMIEKDWFRRISANVFISHSHTDEGLVKSFAGYLYDSFGLTCFIDSCVWGYANDLLKMIDNEYCKIIVDKDGSRSSYDYNKRNQSTSHVHMMLNGALAKMINSTECLIFMNTPNSIKAQDVENENKTASPWIYSELLMATEFPHQKLSFYRQPLVHETFELSELSFEYEVKIDELKELTFSDLKRLEKGHCEKNPLAYLDQLYFNKQMIKY
Ga0160505_100001365_1	GLU	197	Ga0134347_100039815_1		MYKGYDLSLSEEDIIFLGSVNSASISTIKNAMKAEKKSIQSKITSFFEETISLDSYKLDTGALDGTKMIDDWFPIINADVFISHSHKDQNLAISLAAWLYEQFGLNSFIDSTVWGYSNDLLRSLDEKYCYNKNTKTFSYEKRNVTTSHVHMMLATALSNMINNSECLFFLNTPNSITVDKEILDNEDYTYSPWLYGELSTAMIVEKRYPRSLEFELRKSLYESSQSLEVADEFLIRYKADLSQLTKLDKYDLNLWFNNVKRSKNKGSSTLDRLYLET
Ga0167512_10016922_1	GLU	183	Ga0134347_100039815_1		MHRGFQLALDTEAGIFNDRFSMYVDRGYNLFSSNRTRMNRAIDHFQMSDFILQDGSVDGSRLQEYWFPRIKADVFISHSHQDEKLALALAGWLYETFRLVPFVDSCAWGYFDKLSEQLLKGAVQANDPQEHKALEDTIRSHVHTMLNGAIREMIDVTECLFFLNTSNSIHGDGKTQSNWIQSELEIARTIRRRPKEGKRPVSELAERRSLGFMIAYEAPVAHLTKIDSDSLMKWAARSFKVSPPHKHLDRLYAL
Ga0182017_1000223915_1	GLU	179	Ga0134347_100039815_1		MFKGFKLEDIDFGENLSYFKNLGLGLYENYNSQIKKSLNSFLLNDNSLDGSKIINSWFPQINAHIFISHSHKDESKVIALSGWLFKTFGIKSFIDSCIWGYGNELIQILDNEYSWMDEVNKIYYYNKVLDSASHVHMMLSTTLNAMIDKTECLIFYDTPNSIEPFETIDKTCSPWIYSEIAFSQIVKIRLPSRLSKVIKEERYLSADGADHFEKALKVKYDVDSSHLKEIDISTLIEWSKYSQLSNAEDALDKLYEL
Ga0208155_1002520_1	GLU	179	Ga0134347_100039815_1		MFSGFNLKLNRDYDEFYSIGNRMFEDTKIKVENGLKENINSNNDKIDGSKVQEDWFPTLDNIDVFISHSHRDKELAVGLAGYLKAKYNIVSFVDSSMWGYANDLLKIIDNEYCQHSNSSSYDYDKRNYSTSHVHMMLSAAINKMIDKVECVVFLNTQNSNLGVNDSINNRTASPWIYSEIAATRIIRRKELTNYRPNNMIKRGIYNEATRSDLNIQYDIPLGHLIEINDQTLKKWDKLWKEKNNNWEYPLDALYKI
Ga0209319_100022243_1	GLU	179	Ga0134347_100039815_1		MFKGYKLSKVDFDENFSHFKNVGQTIFNQQKRTVKKTLDEFFLSDKSLDASKIVNSWFPEIHANVFISHSHKDEDEVIALAGWLNEKFNIISFIDSCVWGYGNDLIQILDNQYSWMDEKNKIYYYNKVLVSTSHVHMMLSTALNTMIDKTECLIFYDTPNSIQSFENKDKTESPWIYSEIAFSETVRMNLPARLRSTITETRTFSSEGKLEVLEKGLKVKYDANTKHLKDIDTEHLVEWYNSGKFTKAEDALDKLYEITFPINEII
Ga0209414_10000931_1	GLU	184	Ga0134347_100039815_1		MFVGFDINLQNYLKDNLKYYNIGKKLYRGTKNDVEKQLKNYICDKKIINGTLLQKDWFPQVKADVFISHSHTDEKLAITLAGWLSEKFGIVSFIDSSIWGYSSDLLNKLNEEYSVMKKEDSGEITYYHSKANYSASHVHMMLTNALTRMIDRSECVFFLNTSNTINVPAGYEKSRTSSPWIYLELSITEMIRSKKLALYREDRLYNKAMFEASNLNISYKVNTEHLYKLKDNDLINWEKKHKSKNKVVALDGLYMDQGILS
Ga0243236_100075112_1	GLU	181	Ga0134347_100039815_1		MHRGFELFIDKTAFEKSYYDLAIEAGKKRYDNAKVNIRSTLDSFISKNGKLDGSKMQANWFPQVSADIFISHSHQDEDLAILLSEYFHQTFGLTVFIDSCIWGYANDLLKLIDDEYCLNSSGETYNYTKRNYSTSHIHMMLSTALTMMIDKSECVLFLNTPNSITPNEVITKTKSPWIYSEIAMTSLVRQKPLNEYRVKKITESFSEGGEIRKGLDFEYAINTDHLTSISKDILLRWKKEWDYEGKKYTPDYSKHALDILYSITSKNN
Ga0245291_100012237_1	GLU	184	Ga0134347_100039815_1		MYSGFEIKINESVFNKDYFTELVVDGKERYTSVKKEIKEIIDSFTLDSGKIDGNKMQSNWFPQIKADIFLSHSHQDEKLAIALSEWMYQNFGLIVFIDSCIWGYSNKLLEIIDREYCRPDKINKPHSYSYEQRNYSTSHVHMMLSTALSMMIDNVECVMFLNTPNSVTPKDTIDKTESPWIYSEIAMTKLIRQKPIENYRLQRITESFSEGGKIEKSLRVEYNIETDHLKKIDVSDLKKWNSQWSYIGQKYSTDFKFHALDILYKLI
Ga0302173_1000018010_1	GLU	188	Ga0134347_100039815_1		MYKGFNLVLNDELNFKEFLLKNYCKYGKEICKAKKEDTIEKLQKYVGKDGSLDCTALQRDWFPEIKSNIFISHSHADEDLAVSLAGWFHKEFKLESFIDSYVWGYCNDLLKEIDNEYCRHSNGNSYDYDKRNDSTSHVHMMLSTALNQMINKTECIIFLNTDKSILKTEDNINDGNGNKTRSPWIYSELVTTKLIEKNIPNRLKMKKEAFNESFEKSKKVYESEDLKPTYDLDHLIMLSEKELNRLCNKYKENYPNKPTDALDEIYIIS
Ga0302243_100080414_1	ALA	138	Ga0134347_100039815_1		VYRGFNVKNITFNGNYIDIGLHQQKQYKTIIDKTLDSFILDSGNLDGSKMQSDWFPTIDADIFVSHSHKNMDLALSFAGWLKDRFGLSTFIDSSVWGYSNDLLKKIDDKYCTRITDGLYDYEKLKASSSHVHMMLASALTMMINKAECLFFLNTPSSLSVDNIKQKTMSPWIYFELTTSRFIRKPIPERRIQKVITEAYAIIKKAELNIEYTVDFSDFITLGADELKAWSNGIGIKGIETLDKLYELHP
Ga0302245_100063015_1	ALA	139	Ga0134347_100039815_1		MVYRGFNVKNITFNGNYIDIGLHQQKQYKTIIDKTLDSFILDSGNLDGSKMQSDWFPTIDADIFVSHSHKNMDLALSFAGWLKDRFGLSTFIDSSVWGYSNDLLKKIDDKYCTRITDGLYDYEKLKASSSHVHMMLASALTMMINKAECLFFLNTPSSLSVDNIKQKTMSPWIYFELTTSRFIRKPIPERRIQKVITEAYAIIKKAELNIEYTVDFSDFITLGADELKAWSNGIGIKGIETLDKLYELHP
Ga0308158_10000006238_1	GLU	177	Ga0134347_100039815_1		MYRGFSLALQSGCYKDYFRRGLEMTNDFKTKVHWDLYSFLSPDGVLDGERMQRTWFPGIAADIFISHSHRDEEDTISLAGYLYSTFGLTSFVDSCIWGYANDLLWSIDNRYCKNIGSDTFSYESRNNSTAHVHMMLSTALSKMIDKTECLFFFNTPNSISTHDAIGSATKSPWIYSEMSISSIIRKKVPDRFDSVKTKAFAAGGAIEMFSKRELEVEHKLSLDHLTPISIAQLDSWERSHKNFPRRSSNALDGLYDL
Ga0310151_0001086_15312_16097_1	GLU	181	Ga0134347_100039815_1		MFAGFNLKIDLSEMLDKDEYYFLGKSIDEKNKKSIEEDLEAFIIDGVIDGSSLQEEWFPQIKADIFISHSHKELRLTYCLVGWLYQSFKLKAFVDSNVWGFADDLLRKIDDKYCVNNSSESKFYSYEKRNYSTSHVHMMLSVALNKMIDKTECLFFLNTPESVSITDTVKNTTFSPWIYSELFTSEVIRKQELSRYRKGIMEKKAMFESAELIIRYNISTDHLIDLNKKDLIEWRMTRMITNNVEPLDQLYYLKGIFT
Ga0311349_1000000693_1	GLU	181	Ga0134347_100039815_1		MYSKFELKIEKTFFEEPDFNNFLRDGKERYSSQKKSIRKVIDSFVLDNGNLDGTKMQNNWFPGVKADIFLSHSHQDEELAIALSECLYKEFGLNVFIDSCIWGYADDLLKSIDNKYCKNPNGETYDYKKRNYSTSHVHMMLSTALTMMIDSTEATMFLNTPNSVTVNDTINKTESPWIYSEITMTQLIRQKEIKEYRMHPITELYSEGGYLEKSFGVEYNLPTEHLTDISAEILDRWMRLWKYKGEKYSTDSKKHVLDVLYELIKGKGNGY
Ga0335085_10000148142_1	GLU	179	Ga0134347_100039815_1		MYAAFNLSINDWGEKERKVYYDIGLKIWNGHAVRVFSALKAFLRPNGKLDGEAIGDNWFPEVDADIFMSHSHGDQRLAIALAGWLSDDFKLKAFVDSCVWGCAYDLLKIVDREYCYNRQTQTYSYLSRNGSTSHVHMMLVMALSKMLDNTECVFFLNTPNSVSSKDVVSRTESPWIFAELGLLQIIRQKNPVRILEEGVRHLAKAELRIEYPVGVESLVPLDDYDCNKWYENAKAMRKHPLDVLYEL
Ga0373634_0005271_11703_12482_1	GLU	180	Ga0134347_100039815_1		MYRGFNMGEVNFPDGSYELGEVLHAKHKAKVKPALSAFISENKALDASKMQSNWFPSVNADVFISHSHQDERTAISLAGWLSKNFNLVAFVDSCVWGYSDQLLKQIDDTYCFQTETNTYHYEKRNRSTSHVHMMLSVALAKMLDSCECIIFLNTPSSIVPSDTIKAGGDAATLSPWIYSEVAMTRLLRQRSRESHRGMEKVAKKLELGEGLSVSYAVRLDHFSELSLQDLKTWLRQREKLKSDINSLDILYSIKGLIPE
Ga0376487_000867_18841_19608_1	GLU	174	Ga0134347_100039815_1		MFSRFKLNLANDFSSYYSQGLRLYNQNRAIVEGSLDSFLTSEHIDGSRLQEHWFPQIKTDIFLSHSHRDESIAIGLAGWLKEQFDLNLFIDSCVWGYADDLLKLIDDDYCVNPGSNTYSYQKRNGSTSHVHMMLNTALSKMIDNSECLFFLNTPNSITSEEAITKTKSPWLYSEIAISEIIRYKTPQEHRRGPLSKIGKLLLENESYRSSLNIEYDIDLQNMKEINKETLTSWAYRFVAATKKHPLDCLYEICK
Ga0377188_00017_32054_32860_1	GLU	179	Ga0134347_100039815_1		MFSGFNLKLNRDYDEFYSIGNQMFEDTKIKVENGLKENITSNNDKIDGSKVQEDWFPTLDNIDVFISHSHSDKELAVGLAGYLKAKYNIVSFVDSSMWGYANNLLKIIDDEYCQYSNSSSYDYDKRNYSTSHVHMMLSAAINKMIDKAECIIFLNTQNSNLGVNDSINNQTASPWIYSEIAATRIIRRKKLTNYRPNNMVKKGIYNEANRSDLNIQYDIPLGHLIEINDQTLKKWDKLWKENNNNWEYPLDALYKI
Ga0392392_0000364_25665_26435_1	GLU	175	Ga0134347_100039815_1		MYRGFNLSLVFENEHFYQKGRAVNAVNILSVKKSIQSFISPDGSINGFHMQSNWFPQINADIFVSHSHRDEKTATALAGWLSDKFGISTFVDSCIWGYSNELLRQIDNKYCLNPGAATYSYEKRNHSTSHVHMMLSTALNMMIDKTECVLFLNTPNSITTKEVVSQTESPWLYSEISMSELVRKKKLLEYRPAMTRMFAKGGAINESLKVKYDVYLGHLTEIHADTLNNWESEWNKIPRETQYALDLLYELNTSIL
JGI994J12354_1000146810_1	GLU	184	Ga0134347_100039815_1		MHKGYELLSLPTESFNNFDSLYKSGLIRYDSRKSKIKTQIDSFVKPDGHLDGSKMQANWFPQITADIFISHSHADKKLAVVFSQWLYKNFGLEVFIDSCIWGHADKLLEMIDKRCCFDSKKGIYDYKKRNFSTSHVHMILSTALSMMIDNAECIIFLNTPNSITPNDVINGNNGITKSPWIYSEIAMTRLIRQKPLDDYRKRRRLMESATEVKTFSISVDYSINTEHLHPLCIKDLNQWEKKWQYYGKPYSNDYKEYALSELYK
Ga0105053_1000371619_1	GLU	47	Ga0134414_100003455_1		VPRDNPIHFAQNDTALQQAIYERIANSHVVVIPTGMYANHSKWIRKEIDGARVHRRPIIAVDPWAQKRASSVVAEAADESVGWNKQPIIDAVWRLG
Ga0105054_1000148929_1	GLU	47	Ga0134414_100003455_1		PRDNPIHFAQNDTALQQAIYERIANSHVVVIPTGMYANRSKWIRKEIDGARVHRRPIIAVDPWAQKRASSVVAEAADESVGWNKQPIINAVWRLGN
Ga0116182_10008216_1	GLU	61	Ga0134414_100003455_1		KDYSVPKNDPIHNAPSSSALSTAIQNQMRFCDVIIILAGVYSSYSEWINKEIALAKGFTNPKPILAIEPWASEKTSLVVKKNADKIVKWNTSSIVDGIRE
Ga0120164_10002996_1	GLU	54	Ga0134414_100003455_1		VPKDDPIHNAPTVKELKEAIYNKIARSHVIVIPTGMYTNYSKWIQKEIDGAAEHGKPILAVNPRGQLRTAEVVTSNAKKIVGWSSQSVIDGIWELHRA
Ga0122780_10003254_1	GLU	47	Ga0134414_100003455_1		PRIDPIIGAQGDIALYSAIKSQMSPSSVVLILAGVYATYSKWIDAEIRIAKEYGKPIIAIEPWGSERTSTVVKNAADRIVKWNADSIVAAIRE
Ga0134414_100003455_1	GLU	60	Ga0134414_100003455_1		NDPIHTNGTDKQLSDAIEAKVKGCSCIIILAGVYATYSKWINKEIEMAKKYNKPIIAVQPWGAERTSSIVKNAADVIVGWNAKSVANAVRNY
Ga0194037_10001139_1	GLU	61	Ga0134414_100003455_1		SVPKDDPIHNAPNEKLLFEAIKRQIQLSHVVILMSGVYSTYSKWINKEILIATKEFSNKKPILAIEPWGSERTSKIVTDAADLIVGWNTESIITGIRK
Ga0209504_10017883_1	GLU	63	Ga0134414_100003455_1		HSVPKDDPVHTNGTDKELKIAITNKMTGCHIVLIMAGKYSTYSKWIKKEINIAKNDFTNSKPIIGVIPWASKQVSSVVEDNADVMVYWNTKSIVQAIID
Ga0209543_100081920_1	GLU	61	Ga0134414_100003455_1		FSVPKDDPIHNAPSARALRDAIYRKIDGCHVVVCPTGMYANYSDWIQKELEGAQVKGKPILGVDPWGQERRSSVVAEAAQSTVGWNSKSVVGGIWN
Ga0245201_10003939_1	GLU	59	Ga0134414_100003455_1		SVPKNDPIHTNGTDKQLSDAIEAKVKGCSCVIILAGVYATYSKWINKEIEMAKKYSKPIIAVQPWGAERTSSVVKNAATVIVGWNAKSVANAVRN
Ga0256835_100006472_1	GLU	60	Ga0134414_100003455_1		PRDDPIHGASSSRALYKAIKKHMAPCHVVLVLAGVYATYSSWIRREIRIAKLEFARPKPIIAVRPRGNEKISRIVARNADEVVGWNTESIVSAIRRWA
Ga0395802_0002845_10666_11004_1	GLU	61	Ga0134414_100003455_1		RNYSVPKNDPVHNAPNAQALYDAIKQRVQFCEVVIIMAGVYSTYSKWIQKEIQIAKKDFDKPILAVKPWANTQVSTVVQDNADLLVNWSTISIVSAIRE
Ga0134372_10003195_1	GLU	198	Ga0134443_10001737_1		MFTGFNLQLNESEKKCLSTYEAKGNQLFQDQQNQIRKTLDGYVNADGSLSATEIESDWFEHISANVFLSHSHADEKTVKALAAFLQEYYGITCFIDSCVWGYAENLLKEIDEKYCKFQKNDGSYWYDYSKRNQSTSHVHMLLNGALAKMIADTECLIFINTPNSIAAEDSKDKAKTGSPWIYSELLMATEFPHRTWASYRETLQHGLRKDDKMLEFAQELKVKYEAPIEELNDLSFSDLQPDKLGKKAVDPLHTLDTLYKNKGIVI
Ga0134443_10001737_1	GLU	184	Ga0134443_10001737_1		MFTGFNLQLNESEKKCLSTYEAKGNQLFQDQQNQIRKTLDGYVNADGSLSATEIESDWFEHISANVFLSHSHADEKTVKALAAFLQEYYGITCFIDSCVWGYAENLLKEIDEKYCKFQKNDGSYWYDYSKRNQSTSHVHMLLNGALAKMIADTECLIFINTPNSIAAEDSKDKAKTGSPWIYSELLMATEFPHRTWASYRETLQHGLRKDDKMLEFAQELKVKYEAPIEELNDLSFSDLQPDKLGKKAVDPLHTLDTLYKNKGIVI
Ga0134554_10012619_1	GLU	183	Ga0134443_10001737_1		MYKAFKMDLSDFSQSDIMDFYSLGQETFSSQKQYVRNSLDKYLSPEGVLQISEVEKEWFPSIKADVFLSHSHKDEKQIVAFAGYLSYIGITAFIDSCVWGYANDLLRQLDNAYCVQYNKPNGGYIYDYDKRNESTAVIHTLLNGALLKMIDSTECLMFIDTPNSIRMKDVSNGVTNSGWIYSELLMSKYICPKVPNRLMHNCRFDESYSAFNLLVDYDVDITHLINLSFDDILKAQNGDSCKGTDILDRLYLKRK
Ga0242826_100185318_1	GLU	184	Ga0134443_10001737_1		MFATFKIALPDMNETIWKQYYEKGLAVYSTHKQKIKESLDKYLSVDGELKASEIEKDWFPSFKADVFLSHSHKDEKDVIAFAGLLSDIGLKVFIDSCVWGYSDDLLRQIDNEYCVSKTNPDGSIDSYNYQKRNQSTAHVHMMLNGALMKMMDSTECLIFLDTPNSLKAKDVSNGTTNSGWIYSELLMSKLLRRLDPIRKSMNFALNESVRHDGLSVEYDADITHLIIISLNDIIHATRDGKYLGKGVLDYLYFDKG
Ga0243789_100096532_1	GLU	184	Ga0134443_10001737_1		MFATFKMDLPESAGEIREQYYKKGLKVYSAHKQKVKESLDRYLSVDGELKASEIEKDWFPSFKADVFLSHSHKDEKDVIAFAGLLNDIGLTAFIDSCVWGYADDLLKQIDNKYCVSKTKPDGSVDTYDYQRRNQSTAHVHMMLNGALLKMMDSTECLIVLDTPNALKAKDISNGTTNSGWIYSELLMSKFLRKTYPIRKSMNFALSESVRHDGLSVEYDADIKHLMIISMKDIINATEDGKYSGLGVLDQLYFTK
Ga0310695_1000338219_1	GLU	185	Ga0134443_10001737_1		MFAKFNLKLGKDDLKNNKEFYNIGLGMYVTQKRTVHTNLDKYLSPDGSLDASSIEADWFPSVNAHVFLSHSHQDETTVLCLAGFLLMNYGITSFIDSTVWGYANDLLKQIDDKYCVQSTMPSGGHTYDYDKRNYSTTHVHMMLQGALAKMINRCEALIFINTPHSLNVRDLGKESTTSSPWIYSELLMANTFPARSPQYYEILKAERSDSFEHFSLEVNYKVGLRSFVDISLNDIQNSANKTARKTARKVLDQIYLDKGL
2572247445_1	GLU	199	Ga0136175_1000120053_1		IKKVFLSYSHKDTCIADLVDERLNFIGKGRLVITRDKRTLEYKSDIEKFMQTVSAHDYMISIISDSYLKSQGCMYEVSELMRNRAFNDKLLTIILSQSD
Ga0136175_1000120053_1	GLU	232	Ga0136175_1000120053_1		IFLSYCQMDSKIADIIDNKISEIVSHDLATITRDIRDVEYHHSFKRFMDSIEDHDYVIMLISDRYLKSRNCLYEVLETIKDNKFGDRLAFIVL
Ga0169876_1002942_1	GLU	212	Ga0136175_1000120053_1		EPITLFISYTECDAPIVDIIEDKIKERLKDRIKISRYTELQYKDSFMAFMNTIQDHDFVLTVVSDTYLRRQACMYEVGEIIKDHHYKERLLFVVLSE
Ga0208824_10000461_1	GLU	231	Ga0136175_1000120053_1		TNIFLSYCQKDSKIADLIDDTISSQTSSDRVSITRDIRDVEYHQSFKRFMDSIQDHDYVVMLISDRYLKSRNCLYEVLETIKDRRFQDRLAYIVL
Ga0243945_100000392_1	GLU	209	Ga0136175_1000120053_1		EPITLFISYTKCDAPIVDIIENKIKARLKDRIRISRYTELQYKDSFMAFMNTIQDHDFVLTVVSDTYLRRQACMYEVGEIIKDHHYKDRLLFVVLSEKER
Ga0245122_1004132_1	GLU	209	Ga0136175_1000120053_1		TLFISYTECDAPIVDIIENKIKERLKDRIRISRYIGLQYKDSFMAFMNTIQDHDFVLTVVSDTYLRRQACMYEVGEIIKDHHYKDRLLFVVLSEKER
Ga0245168_1000909_1	GLU	209	Ga0136175_1000120053_1		PITLFISYTECDTPIVDIIEKKIKERLKDRIWISRYTELQYKDSFMAFMNTIQDHDFVLTVVSDTYLRRQACMYEVGEIIKDHHYKDRLLFVVLSEKER
Ga0136175_1000498023_1	GLU	50	Ga0136175_1000498023_1		WYDFHDMFLGDNRKRVNFEFGIGKASYIIFVISPHFFESECAREELAYTKDLVESRKAVLFPLFFQYAPRDLPKEFCWIRNIIYNEVQIDSGTRYVAF
Ga0136220_100007829_1	GLU	374	Ga0136220_100007829_1		SCYISMPTDGANTALYFALIRPTLEKVGLEAVRVEEVAEHLNISEVIKSLIRQSRLFIGILTGNDQNIIYEIHLARSMNKKIIVFANEEFPIPFDLHEQANIIYYTKESTYASLEVLLRT
Ga0136270_10002029_1	GLU	100	Ga0136270_10002029_1		YELFISHSWDYGTARDGLHKLLVANLTTREAFRDSSAPKEHPIHSMNDTDLINELIERISKIGLLIVPAGVYVTHSKWIQIEMAIAQRLGVPILAVRPFAVDRTSTIAMQGATQTVNWNGDSIASAVRM
Ga0136449_10000063758_1	GLU	84	Ga0136449_10000063758_1		FDVFLSHGVQDKALATLVKQRMEDFGLSVILISPIDWQGGLEAAGPIRQALHGSGALVALLTSSYKDAPSLLVELGAAWQSKLPVHLVVAGDDLGELPLFLRRFRVWSPDQISDLIAAIRR
Ga0136449_10000169834_1	GLU	88	Ga0136449_10000063758_1		YDVFLSHSVRDAALATVVKQHLEEAGLAVFGVSGFDLAIGGEPGTEWADAVWEALVESSALVALLTPAHRDSPALGVEVGGAWVRQKPIYILLEGDGPTELPPYLRRFQVYPLSELSNVILAIAK
Ga0101944_100019289_1	GLU	74	Ga0136449_10000362725_1		KVFISYGDAADQVTALRLQALGAANGLTVYVPPAYTRQGAQAFLDPVTSQKLSDAEVVLGFVGNTLSEACRQELNTGLALRKNMIVMAYPHIAEQLQPYLSRHLVVVDPANPDQSEIGIVEHLRQ
Ga0116129_100018614_1	GLU	74	Ga0136449_10000362725_1		KVFISYGSAADQVTALRLQALGAVNGLTVYVPPAHTRASATMSIDPEAAQKLGEADVVLGVLGAGVSEACRQELNIARTMPKPTVIMADPLPAQQLEPFFGPNLIVVNPTNPEQTESGIVQYLSAIDAG
Ga0136449_10000362725_1	GLU	87	Ga0136449_10000362725_1		MKVFVSYGHTADQVNALRLQALGAVNGFTVYVPPAHTRQSTDVLPITRPMGARRPQLLDPESAEKINESDIVLGVVGFGFSEACRLELNAAQTASKPTIVMANPGSAPLLQQLGWNVVEIDPMHPERAESEIVQHLKA
Ga0181521_1000052218_1	GLU	86	Ga0136449_10000362725_1		KVFVSYGYAGDQVNALRLQALGAVNGFTVYVPPAHTRQQRYGPPIAPVGFRRPQPLDPESEREIRDSEIVLGVIGNAFTDTCRLELDEAHKAGKPMIVMTNPGHAELFRNLGWNVVQIDPSHPERAESEIVRQLKA
Ga0182024_1000953919_1	GLU	74	Ga0136449_10000362725_1		KVFISYGDASDQVTALRLQALGAVNGLTVYVPPAFTRQGVTPLLDPEAGTKLNEADVVLGVVGAGLTEACRQELNAGIAVHKNMIVMTYPASAPELQPYFKSNLVVIDPGNPGEAEVGIVQYLKT
Ga0310757_0000425_24657_25121_1	GLU	74	Ga0136449_10000362725_1		KVFISYGAAADQVTALRLQALGAANGLRVYVPPAYTRQGLAALLDPDAAQKLNEAEVVLGVVGAGLSEACRQELNAGVAQRKHMIVMSYPDFAPQLHPYFGPNLVVIDPDSPDGAEISIVQYLKT
Ga0315912_1000060539_1	GLU	74	Ga0136449_10000362725_1		NVFISYGGAADQVTALRLQALAAVNRLTVYVPPAYTRDLHTVRLEPNIAEKMKSSKVVLGVVGAGLSDACRQELNAGLKQRKHMIVMADPQFGPLLQPIFGTNLVFIDQSQPHLSERGIVDYLKT
Ga0334823_000489_9702_10172_1	GLU	76	Ga0136449_10000362725_1		PLQVYIAYGTAADQVTALRLQALGAVNGLAIYVPPASTRLEPNGQPDAQSEARLRESEIVLGVVTLALSEACRKELNLGVEIGKRIIVLTDPAREKELARYFPLNLIVFDPNDPTKAEQRIVEFLRG
Ga0334830_001426_23290_23793_1	GLU	86	Ga0136449_10000362725_1		KVFVSYGYAGDQVNALRLQALGAVNGFTVYVPPAYTRQPQYGPPIAPAGFRRPRPLDLESEREIRDSDIVLGVIGSAFTDTCRLELDEAHKAGKPMIVMTNPGHAELFQNLGWNVVQIDPSHPERAESEIVRQLKA
Ga0334865_000166_56643_57113_1	GLU	74	Ga0136449_10000362725_1		KVFISYGDVADQVTALRLQALGAVNGLTVYVPPAHTRRGTPTLLDSETGQKLNQAEVVLGVVGAGLTEACRQELNTGRALHKNMIVMSHPTFAPQLQPYFGSNLVVMDPTNPDGVELGIVQHLKAL
Ga0374055_0012214_19211_19675_1	GLU	73	Ga0136449_10000362725_1		QVFISYGDVEDQVTALRLQALGAVNGLTVYVPPVHTRRVPTLLDPEASQKLHRAEVVLGVVGTGLTEACRHELNTGLALHKNMIVMVHPEFAQLQSNFGSNLVVVDPANPDRAEHGIVQYLKAL
Ga0376646_0005126_17236_17706_1	GLU	74	Ga0136449_10000362725_1		KVFISYGNAADQVTALRLQALGAVNGLTVYVPPAHTRQTVSALLDPEVAPKLNEAEVVLGVVGMGLTEACRQELNTGIALRKNMIVMSDPAFAQQLQPSFGSNVVVIDPYNPEMAEIGIVQHLKT
Ga0376660_0000153_19840_20310_1	GLU	74	Ga0136449_10000362725_1		KVFISYGDASDQITALRLQALGAVNGLTVYVPPAFTRQSVPPFLDPEVAQKLNESEVVLGVVGMGLTEACRRELNAGLGLRKTMIVMAYPAFASQLQPYFGSSVVVIDPASPGEAEIGIVGHLKT
Ga0395689_0000495_29139_29606_1	GLU	74	Ga0136449_10000362725_1		KVFISYGNAADQVTALRLQALGAVNGLTVYVPPAYTRQGLPTLLDPEAAQKLSEAEVVLGVVGAGLAEACRLELNMGMTLHKDMVIMSYPEFAQQLQTYFANLVVIDPANPGEAEIGIVGHLKA
Ga0136449_10000848820_1	GLU	91	Ga0136449_10000848820_1		FDAFVSYRRRTPVLDWVRNHFKPKLEQWLPLFMARQTPRKIRIAIDTEIIETGDAWLPKLGQSLRDSRTLIAIWSHEYFRSHWCMAELTSMLERESRLGLQTDEKTSGLIYPICYEDSKSLRLKPEYRRKERNDLHDWNTPDLIMQATPAYVEFDKKMQQVCQQLASM
Ga0302326_1000473913_1	GLU	113	Ga0136449_10000848820_1		EFDIFLSYRRRGPALDWVNNHFFPKLRGWLEQYWPEDLGRESGRPRLAKDDEMEAGSRWPASLRKMHAGSKVMLAVLSQEYFRSSWCLAEWEAMRLRERKLGMRTKGLIYPVLFCGDPSDLPRDASTRQCVDFSAMNTPDEIFRKHASYVEFDRAMQTVARDVV
Ga0335078_1000260117_1	GLU	101	Ga0136449_10000848820_1		DFDVFLSYRRRGPALDWVQNHFFPKLRGWLEQYWPEDLGAESGGRPRIAKDDEMDTGSRWPARLRDMHAGSKVMVAVLSQEYFRSSWCLAEWQAMRLREKKLGMKTKGLVYPVLFCGDPGDLPRDAATRQCVDFSAMNTPDEIFRKHASYVDFDRAMQKVAREVI
Ga0137308_100135112_1	GLU	72	Ga0137308_100135112_1		NIFIIHSGEDMETICQKKEELCGKCSKARVLLLEYRRLMWKREAKQLMRQAQMILYLVGENSWKSANINWELKKAIQYGKSIVCCRLKPGYEINPILRSRDPFTQENIVLAQEVSSIDEVADIIMNYE
Ga0318466_100232205_1	GLU	73	Ga0137308_100135112_1		NIFVVHSGSDRDVVLHRLVAPLEKKESRAKILVLQGQNKLWKREALQMLRQAQMILFVVGKTSATSPNIGWELKQAIRLHKKIYFYKLDPEYPIHPAINGIDRFTKQEGPLGEQVHSMDELASIICK
Ga0137308_10034844_1	GLU	80	Ga0137308_10034844_1		NKIFFSYTLRDSEINIDILLSIKNKFRDYSTVETYFDILDNCSPDHQGYVYKVLEESNILCLIKSSDVNSSSWVGKELYIARQRNIPIIEINEKDINQILNCNSRDEFMKNSKVEEMIF
Ga0137359_1000018012_1	GLU	71	Ga0137359_1000018012_1		YRVFLSYNTTRDEMVVVWRLQTLAAASGLHLEVLNPEQRADWSTVTKKIDAADSVIAFLTKQATKQVENELRYALGRGKPVVPIVERGVSTKLISVLLEKSGTPVFVLDADNPGAMESMLADYLR
Ga0207684_1000147711_1	GLU	70	Ga0137359_1000018012_1		YRVFLSYNSPDEMAVVWRLQTLAAASGLHLDVPNVMQRSDWPTIAQMIDSADAVIVFLTDKATQQVRKELSYALTKNIPVIPIVERGAVTAPVQTILRNKDVPVFTMEPGNPWGIENDLADYLRKKKYD
Ga0307468_100000007175_1	GLU	71	Ga0137359_1000018012_1		YRVFLSYNTAPDEMVVVWRLQTLAAASGLHVEVPSPAQRSDWPTIAQMISEADSVIAFLTRQASPQVRKELHYTLTLGKLVVPIVERGVSIKAIKNLFQQHGKSSMPIFELDPNRPGEMEKEIAEFLRKE
Ga0334919_000008_25276_25749_1	GLU	71	Ga0137359_1000018012_1		YRVFLSYNTSPDEMVVVWRLQTLAAASGLHMDVPNPVQRSDWTTVARMINDADSVIAFLTKRATAQVKKELEYALINQKPIIPIVEKGTSTISINPLLQRSDIPVFELDPIKPWKMENDLAVFLQKK
Ga0334944_000080_44577_45050_1	GLU	71	Ga0137359_1000018012_1		MYRVFLSYNTSPDEMVVVWRLQTLAAASGLHMDVPNPVQRSDWATVARMISESDSVIAFLTKRATVQVKKELEYALIHQKPIIPIVEKGTSTKSINPLLQRSDIPVFELDPSSPWKMENDLASFLQKK
Ga0137362_1000002237_1	GLU	299	Ga0137362_1000002237_1		YDVYLSYDRGGAEELWLNRHFRDQLKIWLKLELGKEPSIFWDHDAHRNTWDAIVAEAIRRSRCLVPVLTFPYWKSPQCLAELQSFRERQRNEKVALTLGVLFHEKGEPSTSALAYLNFVPHARTYSGFERSETYGLFQHDVQDFAKQLASL
Ga0137415_1000048511_1	GLU	273	Ga0137415_1000048511_1		KITVFLSHAKKDGEGAALLIERFRRVAPAKGDVGVNSIEMYFDAYDTVAGNSYSDQFRNAIRDGALLAIVTDAYHGRPWCMWELLSAKEFGSPILLWDLSHRGTLRSFPYLGNVP
Ga0139310_100114332_1	GLU	178	Ga0139310_100114332_1		MFAAFNITDFSVFNTKEYYDRGITYYDGCAAEVEDSLKAYITERGEIDAKSLMGDWFPSVNANVFISHAHGNQEQAIALAGWLNKEFSLKPFVDSCVWGYSDKLLKIIDKDYCGNGKPNSYDYEARNHSTSHVHIMLMNALTHMIDRCEAVFFLNSEKATYKLEGIKTGTLSPWIFNEIETTRTIRMHIPKRPSMKMFSADKLNENINDSVKVSYTLTLDHMVPLSLNGMKSWMKKNVRGEAAFDALYDIYP
Ga0139311_100111030_1	GLU	65	Ga0139311_100111030_1		RRLLENRGYFHVNFLETPPHDPIDSQNSAYVKSVIRKHIRESDVVIGMAGVYASYSEWMKWELDTALEEHKPILGVIPWGQVNVSSVIQLRANECVRWNTESIVDAIRRL
Ga0120384_100023639_1	GLU	112	Ga0139362_10021051_1		FDVFLSYNINDKDVVKGIYYVLKNMGFKVYVDFMVDPQLDRRSVTKETAECIQSRLKHSKSLIYAQSSNAAMSKWMPWELGVVDGNTSKCFIMPVQKGYEII
Ga0139362_10021051_1	GLU	98	Ga0139362_10021051_1		KFDIFISYNINDKDIIRGVYNELTEMGFKVYVDFIIDPDLNRSNVTIDTAKKIRARLENSRSLIYAQSPNAVMSRWMPWELGVVDGHTKRCA
Ga0244775_1000098510_1	GLU	113	Ga0139362_10021051_1		KFDVFLSHSYLDREEVLGLYNELTEMGFYVYVDWIVDPELDRTNVTKASAELIRNRMKNSKSLLLAISTNAEMSKWMPWELGFVDGNTNRCAIIPVSKDNLNLYSFNRV
Ga0256406_10019931_1	GLU	119	Ga0139362_10021051_1		FDIFLSYNIADKAVVQGIYYYLSKLGYKVYLDFIIDPDLNRSHVTKQTAEKIRRRLRNSRSLIYAASLGASLSKWMTWELGMVDGNTSKCMLLPV
Ga0308163_100000826_1	GLU	115	Ga0139362_10021051_1		DIFLSHSFLDRDEVLGLYKVLTNRGFSVYVDWIVDPQLDRNHVTRESASLIRARMKASKTLLLAVSHNAAVSKWMPWELGHVDGDKGFCAITPISKDNQTRSSYSG
Ga0370488_000146_7679_8176_1	GLU	90	Ga0139362_10021051_1		KFDVFLSHSYLDRDEVLGLYRELTDMGFSIYVDWIVDPELDRTNVTKATAELIRNRMKNSKSLLLAISTNAEMSKWMPWELGFVDGNTNRCAIVPVSKDNLN
Ga0153917_100017340_1	GLU	65	Ga0153917_100017340_1		AHDLDNMTSRAQGEDYVKRNLRARMQKSAAAIVLIGESTKNLYRFVRWELELALSLDIPIIAANLNESRTQDDRCPPIIRDRFVVHVPFKMRAIKFALDNWPDEY
Ga0153999_1000004278_1	ALA	75	Ga0153999_1000004278_1		KKACVIYIEETEHMLPATEQKLQDNGFSICSVKLEESWSEEKSTPAVADCQSNAEVCIFLLDDKCNEYPSFGGAVGCAVAGGKNIIGVTGKKVKLPAIIDEKANSVISLQSGNFQNAVK
Ga0308172_1000031182_1	ALA	75	Ga0153999_1000004278_1		RKACVIFIKETEHMLPATEQKLRDNGFSICSVKLEESWSEEKSTPAVVDCQSNAEICIFLLDDKCNEYPSFGGAVGCAVASGKNIIGVIEKKVKLPIIIDEKANSVISIQSHNFQNAVK
Ga0120983_10001234_1	GLU	183	Ga0157359_100029012_1		MLNCYEIDADNLNISSEDKLEYETGEIGLRLKDIIKIQAVSGGEIAMVEHKELLDEWFPDTGCHIFISHSHKDKGLAIAIANKLYKKYGVKSFIDSEFWGFVDKAIYEINSDHSRSVGDEKYLDYDKCMRVASNFYLILSNAITDGIYHSDSFWFVNSGNAFDAVNKSSEGTYSPWLYTELNYTKTVALSPHPKRPTLILESAGLESNANNGWIIKSASRHFSVRFTPEKSHLTKVSSEAIKSILDNSKGFAQSNDEQIFKNLDLIYSTFD
Ga0157359_100029012_1	GLU	179	Ga0157359_100029012_1		MLICYDIEVDNTQATTEELLYDTGTIENKLKEIIKTQAIDGKEVAIINHKELLENWFPETGCHIFMSHSHKDEAIAINIANKLYQRYGIKTFIDSKFWGYVDKAIYEINHLHSKCESDPKYLDYERSMRVASNFYIVLVNALTDGIFKSDSCWFLNTENSLNASDDYGEGTYSPWLYTEINYTSTVRRTPHPDRPQIAQESTGTIMDSINGSEDLIKSHSRDFSILFQTDKEHMHKIDNQRLNAIVFDDHTLIKDQNINNEEPFKNLDLIYDYFNQV
Ga0207713_100064018_1	GLU	180	Ga0157359_100029012_1		MLNCYEIEVDDLNIPVEHELEYDTENIGKRLKEIIKFQAVNGGEIAMVEHKELLDEWFPDAGCHIFISHSHKDKGLAIAIANKIHKKYGVKSFIDSEFWGYVDKAIYEINSEFSRSLGDENYLDYEKCMRVASNFYLILSNALTDGIFHSDSFWFINSGNAFDAVNKASEGTYSPWLYTELNYTKTVALSPHPKRPVMILESAGLESMGNDGWIIKSASRNFSVRFTPEKSHLTKVSSESLKDVLYDEEAFAQGNDEQIFKNLDLIYSKF
Ga0134127_1000004975_1	GLU	72	Ga0157371_1000002544_1		RKIFISHQQQCDLDEIKKLVSYLIKLGFEVEHGSLRADEFAQFLATADSYVCILERDTYKSQEISREIATACSQGISIFAIFCPSITDTITVPNAIEDFATGVTEWNIEKLVDGIG
Ga0157371_1000002544_1	GLU	67	Ga0157371_1000002544_1		KIIISHQNQCDSREIEKLISFLREAGFDVEHGSFNENDFIEKIARAECYVCVIEQNTHQSKEIAREVIIATKAGKRIFAIFCPSLTTSIDVPSSINNFAVGVTEWNPAKLADGLT
Ga0157376_10000025159_1	GLU	58	Ga0157376_10000025159_1		NLYDVLRQHGHQVFLDQCELAAGDELITQLQAALRTSQAGVLIWSDATRDSKWVSREYQVMERQADTKPGFRFIPVVLDGTELPDFAASRIFLDFQAYPDGPNGGELLRLLH
Ga0160423_10000002224_1	GLU	56	Ga0160423_10000002224_1		LQTLANLYKLNLYLPYRDLEPSQMMIRQIQEWIKKSNTVIGLLLDGNSQWVLQEIEFAIANNKTVIVIYDDKNFSPTAIHENFYPIKYNEENSDETLHQIILFLNR
Ga0157377_1000001880_1	GLU	88	Ga0163144_1000093343_1		THIFFTSYARLDNSDAKLGDAVKRIEARVRAKMGAGADISIAFFDTDDLRTGHEWELRLGQVLRETKIIVCMCSPTYVNSAYCAKEFEVFRRRLAAAADPDKDKVAIIPVVWEPGALPEAILRYQLKDARLPAPYGPTVGLSQFTRLTSQKEKLDDLIEVLAEIINDADS
Ga0163144_1000093343_1	GLU	88	Ga0163144_1000093343_1		MSHAFFASYATADNNSKYLQKVVLDLRERVRGRLGAPDAAAVGFFAMYDGVLTAQVWEEKLSAAARRARVIVLFCSNTYFNSEYCAKEFDIFRRRLSAATGKGDVIVPVIWDLCTLPEAISRYQASDLSAFPNDYRTQGLLALRRNKTARASYESTLDALTGVIDRALKSP
Ga0207428_10000003162_1	GLU	85	Ga0163144_1000093343_1		DKVFFASYARIDDETEELREVMKKLIHEVKVVMGGQIDVFFDVDDIENGQDWEQRLGQSLRDLRVLVSMCSPSYVKSAYCAKEFAVFRQRLQESAEKLQAAILPVIWVPVDLPATIGAIHQAHDSRMPADYSRTGLRKYSQLGGQADNFKLVLEALA
Ga0334956_000021_71847_73016_1	GLU	90	Ga0163144_1000093343_1		THVFFASYDRDDNDEEEAHLANAIRRIEKRVSSLLGADAAAEIAFFDTNSIKTGQQWEEKLAEGLRGTKVLVCMCSPRYVNSRFCAKEFAVFQKRIQEAQSHSMAIVPIVWERGNFPSAILEYQLNDARLPPAYGVTLSLSQFSRLKSQKDNLSDIIEVLAEIIKDAVV
2556787800_1	GLU	86	Ga0163144_1000709526_1		EKVFLSYTFRPHPDHEANLERLRRHVIRAIEAMGLRVVDGVEVGGRPLDNALRKRIEEADALIALVTPQADDTNALIEPAYVLSEFLYAEGQAKPTMRVWHYKLPMHGGIGRDNEYTPYNPDTPGKDVDVILKLLA
2634914802_1	GLU	86	Ga0163144_1000709526_1		MQQVFLSFTYNPHPDHIAESELLRRRVSMVIEAMDLRVATGEDLGGESLSDEVKARIATADALVALITPWKDGLGNKVQPQWVVEEFAHAKAIGKPAIRLLHRDFAAAGMYAANEYVMVDPDNPTEALLKLMRTLAL
2739055318_1	GLU	86	Ga0163144_1000709526_1		MNTVFLSYTYRPHPDHEAELERLRRYVVRVIEAMGLRILDGVDLGGRPLDEALKQRIREADALIALVTPQADDAGNIADPAFVLSEFQFAEGMGRPTLRFLHHLLAARGLGAGNEYQPYKPGSEADAIMKLMNTVVT
Ga0104854_1058523012_1	GLU	81	Ga0163144_1000709526_1		KRIFLSCHFGDSDRDLVRRVNQLLESHNVRVVMGDVLGGESLTPAVMQLIEEGSDALVALMTPRSKQPTSGGTHPWVVDEFKHAKNLGKPAISLVWPEVSVAGAYTDTERIHYDPAKEVDAFIKLSQTIG
Ga0163144_1000709526_1	GLU	86	Ga0163144_1000709526_1		MQQVFLSYTFNPHPDHEAETAALRRRVGMVIESMDLREVTGEDLAGGGLTPEIRARIEAADSLVALLTPHNVAGGVKMAPPWVSDEFAHAKARGKPAIRIVHAELTAGGMYASDEHIPYAPAGTADTLIKLMRTLAL
Ga0208398_10058318_1	GLU	100	Ga0163144_1000709526_1		QQVFLSFTYNPHPDHVAESELLRRRVSMVIEAMDLRVATGEDLGGESLSEEVKARIACADALVALITPWKDKLGNKVQPQWVVEEFAHAKAIGKPAIRLLHRDFAAAGMYAANEYIMLDPDEPTEALLKLMRTLAL
Ga0208754_100002231_1	GLU	86	Ga0163144_1000709526_1		QQVFLSFTYNPHPDHIAESELLRRRVSMVIEAMDLRVATGEDLGGESLSDEVKARIATADALVALITPWKDGLGNKVQPQWVVEEFAHAKAIGKPAIRLLHRDFAAAGMYAANEYVMVDPDNPTEALLKLMRT
Ga0209483_100085710_1	GLU	95	Ga0163144_1000709526_1		EKLFLSYTYRPHPTYQADLDRLRGYVVRVIETMGLRVIDGVNVGGRTLDLALQRRIEEADGLVALFTPQSDDGGGTVDPEFVKSEFEFALGQHKPTMRVMHSALPAFRGIGGNNEYTPYKPGDELSVVLKLMHTIA
Ga0268288_1000646_1	GLU	86	Ga0163144_1000709526_1		EKVFLSYTFRPHPDHEANLERLRRHVIRAIEAMGLRVVDGVEVGGRPLDNALRKRIEEADALIALVTPQADDTNALIEPAYVLSEFLYAEGQAKPTMRVWHYKLPMHGGIGRDNEYTPYNPDTPGKDVDVILKLLATI
Ga0376661_0000046_216135_216917_1	GLU	110	Ga0163144_1000709526_1		EKLFLSYTYRPHPDHEADLERLRRCVVRAIEAMCLRVVDGVDVGGRPLDDALKKRIEDADGLIALVTPQADDAGGVIDPTFVLGEFQYAEGQKKPTMRLLHHLLAARGLGAGNEYTPYRPGGEVDVILKLMNTIAL
Ga0394872_0001087_46279_46989_1	GLU	86	Ga0163144_1000709526_1		MEKLFLSYTYRPHPDHEDDLERLRRYVVRVIEAMGLRVVDGVDVGGRPLDAALKERIEDADGLIALVTPQADDAGQVANPEFVVSEFQYAEGQKKPTMRVMHHLLAARGLGAGNEYTPYKPGGEVDVILKLMHTIAL
Ga0105055_1000029246_1	LEU	378	Ga0163148_100001219_1		KPVKALIISDPADEALRADFIRALAPLRARYNLELHETLPGDNEEAVLAAQIADSQFIFPLISVNFLSNDALIELFYDKIQPADKPGKTIVSPVLGGICQWKPLLRGPVLNAVLPNNLEPVSKWSDSASAWTDVAQEIER
Ga0163147_100003242_1	PHE	378	Ga0163148_100001219_1		TVKALIIHDPADEALRDDFLRSLAPLRNRYNLHIHETLPGDNVQAVLEQQIADSQFIFPLISVNFLSNEALTDFFHEKILPADVPEKTIVSPILGGICQWKLLLRGAIMNAVLPNNLEPVSKWSDPAAAWTDIAQEIER
Ga0163148_100001219_1	PHE	378	Ga0163148_100001219_1		RTVKALIIHDPADEALRDDFLRSLAPLRNRYNLHIHETLPGDNVQAVLEQQIADSQFIFPLISVNFLSNEALIDFFHEKILPADVPEKTIVSPILGGICQWKLLLRGAIMNAVLPNNLEPVSKWSDPAAAWTDIAQEIERRI
Ga0163150_1000055144_1	GLU	262	Ga0163150_1000055144_1		VTFFLSHAKADYKTTYPENELEISQRPEALWIMEELAAAPIDHWFDSAQIKPNESFGNRIKQGIRDSAIVIAVVTDKYASRPWCRREILEAKRLGVSILVVDALQEGEPRSFPYMGNVPSIRWKRDTSERGNRLQARNIVDRA
Ga0070698_10000527420_1	GLU	46	Ga0163151_1000708411_1		HDWSVKEPFAQSDWKEKVRARIRASDLVIVICGEKTHKATGVDVELKIAQEEKKPYFLLAGYADKTCTRPASAKASDKLYKWSWDNLKNLVRG
Ga0163151_1000708411_1	GLU	58	Ga0163151_1000708411_1		FEITDISVKQTLLGDWKAKVRPKIRSAEQVVVICGEYTHTATGVSAEIEIAQELDKPYFLLKGRSAKTFTKPKSAKAEDSIYRWTWENVGLLLK
Ga0207975_10016714_1	GLU	67	Ga0163151_1000708411_1		DTPFDIWDSSIKEHMDGDWQAKVKAKLRNVDIICVRCGEKTHTAKRVAIELQIAKDLGKPYFLLKGYKERTCTKPTSATTADKLYDWTWENLKNLIH
Ga0272443_1000057448_1	GLU	59	Ga0163151_1000708411_1		LAGQAKKPDSPFDFKDNSVKQHLTGDWKEKVKRRMDNVDVVIVLCGTKTHTATGVAAELTIAKEKNKPYFLLAAYKDKNCTKPTSATSSDKVYNWTWENLKILIS
2669446422_1	GLU	43	Ga0163161_1000008216_1		RSIMNWIDNNMKYKRCVVVLIGENTYKRPWVKYEIVKAWSEGKALVGIYIHNLKCPHKGYSKKGHNPFDEITLDNGVKLSSYVKCYEPSQFNAYGDIS
Ga0070713_10000004017_1	GLU	57	Ga0163161_1000008216_1		AAIKKWIDEQMTGKSCNVVLIGSATAGRKWVDYEIKKAWEDGKGLCGVYIHGLKDLSGKQATQGANPFKGFTVGERSLSSIVKAHNPPYTDSKAVYDYIKTNLPNWV
Ga0101944_1000499119_1	GLU	57	Ga0163161_1000008216_1		AAIERWIADQMDGKSCTVVLIGSATAGRKWINYEIKKTWGDGKGLVGVYIHNLQDRNQQQATKGNNPFDAFTVDQTPLSRIVKAYDPPYWRSSDVYAYIKDNIANWV
Ga0114850_10005898_1	GLU	57	Ga0163161_1000008216_1		TIKRRSDDAIQKWIDENMRDRSCVVVLIGSQTANREWVQYEIKKAWKYRKALLGVYIHGLKNQYGEIDQKGKNPFDNFSLHNRKLSDFIPIFEPNFYNAYGDIK
Ga0114951_1000032216_1	GLU	57	Ga0163161_1000008216_1		FAIKRWINDQMNGTSCTVVLIGENTAGRKWINHEIVEAWNSGKGVLGVHIHNLKDRDQKQCTRGSNPFDSIPFGNGTTRLSSIVKAYDPSCYTSATVYDHIRQNLAAWV
Ga0116239_100024129_1	GLU	57	Ga0163161_1000008216_1		IKKWIAEQLDGMSCVIVLIGTNTAGRKWINYEIVKGWDDGKGVVGVYVHNLLNSEQKQAIKGANPFASIRYGNTGKMLSSVVKAYDPPYTTSTTVYDHIKKNLATWV
Ga0116243_1000066711_1	GLU	57	Ga0163161_1000008216_1		KVAIEKWIDDNMKGKSCVVVLIGTDTSTRPWVQYEIQKAWKDGKGLLGVHIHNLSSMNAGKCVKGKNPFDAIAFTRGGVKVVPACYDPSASDAYGDIN
Ga0117756_10010157_1	GLU	57	Ga0163161_1000008216_1		KAIKSWIDGQIKGKSVAIVLIGEKTAGRKWIKYEIEKAWNDGKGVMGIYIHNLKDSDGNQSSKGGNPFDAFNIDGKSLSKIVKAYDPPYSTSTYVYDHIKENLSDWI
Ga0133944_100264714_1	GLU	57	Ga0163161_1000008216_1		DSIKRWIDGQLDGKSCLVALVGAETANRPWVIHEISRAWNLGKGVVGIRINKLLDTSSRPSATGQNPLAKVTFTGTQRTLADVAQLVDPAGADSKAVYASIANSIEAWI
Ga0134122_10000001105_1	GLU	57	Ga0163161_1000008216_1		DRAIKAWINEQMNGKSCAVVLIGSSTAGRRWVDYEIKKAWDDGRGLFGVYIHNLKNLAGKQSGKGSNPFATFTVGPNKTKLSTIVKAYDPPYSTSTNVYSHIKDN
Ga0163161_1000008216_1	GLU	57	Ga0163161_1000008216_1		ASIEAWIDENMKGKSCVVVLVGSETALRPWVIKEIIKGWNAGKGVFGIRIDKLLDTDSNPSRPGANPFDMIDYGSGKLSSRVDLITPQGWDSKAVYADIHANIERWI
Ga0207682_1000000858_1	GLU	57	Ga0163161_1000008216_1		ESAIKKWIDEQMAGKSCNVVLIGSSTANRKWVDYEIKKAWNDKRGLVGVYIHGLKNLSGEQTTKGSNPFVGFTVGSDKAALSSIVKVYDPPYTSSKSVYDYIKSNLANWV
Ga0207878_1003431_1	GLU	62	Ga0163161_1000008216_1		SAIKKWIDDNMSGKSCVVVLVGSETADRAWVKYEIKKAWEDKRGVLGVHINGLKDLDGNTSTKGSNPFTNIKVSEDGVLKTLGSIPKLITPSGSTSKDKYADIRDNIADWI
Ga0209278_100060010_1	GLU	57	Ga0163161_1000008216_1		ASIEQWIADNMHGKSCVVVLVGSQTASRPWVQHEIVKAWNDKRGVVGIRINKLLDRNSQESVAGANPFEGITFNSGKKLSDVVQLITPTGNDSKAVYASISNGIERWI
Ga0228536_100014153_1	GLU	57	Ga0163161_1000008216_1		ASIQKWIDDQLNGKSVVIVLIGSNTAGRKWINYEIIKAWKDGKGLLGVYIHNLKDKDGKQSAKGANPFSSCKVGEKNMADIVKAYDPPYTTSKNVYDHIKNNLADWI
Ga0265330_1000007136_1	GLU	60	Ga0163161_1000008216_1		AAIQRWIGEQMEGRSCEVVLVGASTANRKWINYEIVRAWNEGLGVVGIRIHGLKNLDGELAERGDNPFDYITYGRPQKPLSQIVKCYEPPGANSKERYAWIAQHLGNAV
Ga0265798_1000037817_1	GLU	57	Ga0163161_1000008216_1		ASIEKWIADNMYGKSCVVVLIGAQTASRPWVIHEIIKAWDDRRGVLGIRIDRLLDRHSQTSVAGANPFDAITIGGTNRKLSSVAPLITPSGSDSRAVYASISNGIEQWI
Ga0334891_000078_96362_96790_1	GLU	57	Ga0163161_1000008216_1		IKKWIAEQMDGKSCIVVLIGANTAGRKWINHEIIKGWDDGKGVLGIYIHNLQNSNQEQSVKGANPFASIGYGNTGKMLSSFVKAYDPPYSSSRYVYDHIKENLETWV
Ga0374055_0000719_39455_39883_1	GLU	56	Ga0163161_1000008216_1		VEKWIDDNMRNRSCVVVLVGSETARRPWVQHEIIKAWKDGKGLVGVYIHNLRDPRTSKIPPLFGMCNKGPNPFDQLSFNDGNKLSSLVRCYDPNSTDAYNDIKNNIENWV
Ga0374055_0001942_64927_65361_1	GLU	57	Ga0163161_1000008216_1		PAIKKWIDDQLDGKSCTIVLIGAKTAGRKWIKYEIEHSWNDKKGLLGIYIHNLKDLNENQSEKGANPFDDFTLCDGNKKLSSIVKVYNPSGSDSKAVYAHIKANLADWI
Ga0376646_0000006_54581_55018_1	GLU	57	Ga0163161_1000008216_1		PAIERWIAEQLEGKTCAIVLVGNGTAGRKWITHEIKEAWNGGRGVVGIHIHNLKNQQGSQSYKGGNPFDYLHFVKNPSKYFSSVGKLYDPPYSQSTDVYAYIHDNLADWI
Ga0163163_10000001490_1	GLN	413	Ga0163163_10000001490_1		SVMVFVNADSQDLPLAQSVASALSEQQIECYWPLANGTPEDVRRDLEENLSNCDGVLLIYGASSAQWVRTQLRQGRKIISQRDRPLAALAVYEGPPATKEDLAVAIPNLFTVNCRTGTDPTALSRFLATLQ
Ga0193597_100010035_1	GLN	421	Ga0163163_10000001490_1		FVFVNADFPDHTLAEAVHKWLLDHNLESSMPFDHGDPSKNREDLEDNLRNCDAVIIIYGASSASWVRYQLLQNRKIIAEREKPLLALVVFEGPPAAPPKVELNIGLRNMRTVKCHNGLDDTALREFVESLG
Ga0163163_10000001490_2	PHE	100	Ga0163163_10000001490_2		YQHDVFVSYAHLDNEPITGGRSGWVDALAEKLHVEVSQRLGTRDFSLWMDHQLDGNHPLTPEILQAIQQSATLLVVMSPSYLNSEWCRRERAAFLGLIRDRVATGSVFVVFARDVPRVGVPSEFGDLIGFR
Ga0163163_10000001490_3	GLN	278	Ga0163163_10000001490_3		QPAVFVARSTEDLEDREDELRTYLSQAEIAVLPQTRYAQNDRAAFEAAMRQDLARSRAYVQLLSASRGRELDFVPAARHPKLQYDVAVAAGTPRLIWRDRALDLDTVRDPDHRAVLETARACGMEEFKRAVLEE
Ga0193597_100010035_2	GLN	284	Ga0163163_10000001490_3		GPAIFLAETTDDLEEEREEVKGYLKQARLRVLPESYYPRDDPAAFKQMMEKDLAQCTVFVQLLSGIAGRKPAGFPQGYPGLQHDCAAQANKVILQWRSRDLDVDKVRDSDYRHLLEESTVQATGLEEFKRAIVEE
2596549796_1	GLU	68	Ga0164243_1000009758_1		KTFLSYSYGDDTTVIRNLLTENGIEIFDSIKEMQYGNSLQQTIKNAVNNCDFVFFIYSKMNPHIAFEVGLAVALNKPIFTVFAGGEEDTFLLDSTYVHAYPTESAKIGFSLELFLKNLSV
Ga0164243_1000009758_1	GLU	68	Ga0164243_1000009758_1		RAYLSYRYGDDASIIRSLLAKHDIEVFDSISDIKIGDSLQQAIKIAIRNSDFLVFIYSADNPNIAFEAGLAVALNKPIFSILAGGGEDTFLLDSTYVHATPVEEDKVKFSLELFLNN
Ga0206884_1003143_1	GLU	68	Ga0164243_1000009758_1		KAFLSYKHGDDISVISKILAEKNIEIYDSLKEIEYGNSLQLAIKSAVKECDLIVFVYTAINPYIAYEAGLAVASNTPIFAIILPGSEEPYFLYDSPCVHGSPNEEEKIKFSFELFYRS
Ga0206932_100523_1	GLU	68	Ga0164243_1000009758_1		KAFLSYRFGDDTNTIQKILKDNDVQVFDGMSDLTIGKSLQQAIKNSIKECDFVIIIYTEANSNIAFEAGVACALNKPILSIVSTNSTDEPDFLFDSILVRSSPDEYEKIKFSFDLFLKN
Ga0167625_100072317_2	GLU	97	Ga0167625_100072317_2		TRVFISYSWDSEKQKADVLALANDLRKNRGVDVDIDRYVRAEPPYTPAQGWDLWMQEKLEWAEFVLIVCTASYKRRFEGKEETSEGMGVSWEGTIIRQQLYSTQLKSTKFIPVVFSFSDLAYVPSVLRSKDIYTLESKESYKELYYRLRK
Ga0167644_100069011_1	GLU	210	Ga0167644_100069011_1		RKIFISYARMDSSTVAQQLREAFAARWYSVFLDTISIRPGAVFQEELLQELADSDAVVLLHSPSVRNRPYVQQEIAFADQAGISGVQVVWPKLERMREGAFFMPIPLDAKTADIRGGGVKALTPTGITEILRK
Ga0247757_1000013434_1	TRP	206	Ga0167644_100069011_1		KRSAFISYRRVESSGVAEQLRERLQERRYDVFLDSYSVEYGVDFQSALWDALGNTDVVVLLNTKTVFDSQWVEQEITRVNAAGIAVVRVVWPGVAPQRDVDFAEPVYLSESDFVDDDASSGVKATLLPKKANEIAEQV
Ga0311373_100059831_1	GLU	186	Ga0167644_100069011_1		RKIFISYARADAAAMARQLREAFAARWYTVFLDTISIRPGRAFQAELMQELTDSDVFLLLNSPSVGTRIYVQKEIASTLQAGLGGVQLVWPGEAPRRDAIFTTLDLGTSGRLAKDFTLTDTGLNDVLHA
Ga0395748_000081_21791_22924_1	GLU	206	Ga0167644_100069011_1		RKIFISYARADAAAMARQLREAFAARWYTVFLDTISIRPGRAFQAELMQELTDSDVFLLLNSPSVGTRIYVQKEIASTLQAGLGGVQLVWPGEAPRRDAIFTTLDLGTSGRLAKDFTLTDTGLNDVLHA
2642138217_1	GLU	105	Ga0168716_10025716_1		TKTYLAGDWTGDKDAVEQLHKWNNSNYWGLSFHDAHDLTQSSDSSKNCNIKASLRTRLDASKTFVLIVGDGTRSRRAGECNYCWDTSNCANSSNKSFIEYECDKAVRDGIKIVVLYNAAMVNRNKCPDVLRDVGTHAPMC
Ga0068305_100035534_1	GLU	117	Ga0168716_10025716_1		TKTYIAADFDTDKDAVDELHKWNNSKFWGLNFVDIHSLTQSRDSSQYCSIKKSLKGRMDISKTFVIIVGANTNSITKGSCKYCNSYRSYITLPPACIKGNSIDLLSYIKYECNQAVKAKIKIVVLYKSTRVNKSLCPEFVRNVGTHVAMKH
Ga0099364_1000485515_1	GLU	112	Ga0168716_10025716_1		TKTYIASDWDGDKDAVEQLYKWKNSNYWSLDFHDAHDLTQASDSSLNCSIKRSLATRLDASKTFVLIVGNNTKAVRSGSCQYCASKNSYTGVCARGYYVDNRSYIEFECDKAVSDDLNIVVLYNASSIDKSKCPDAVKYLGTHTAM
Ga0167503_10078517_1	GLU	120	Ga0168716_10025716_1		TKTYIAASFDHDRDAVEKLYEWNKDNKLSFHFVDVHSLTQSYDTSRYCSIKKSLSERMSVSKTFILIVGQHTNEVTKGACYNNGCGGYVRLLLSNPYCKYGYPINNKSYIQYECDLAIRENAKIVVLYNSVNVDRNRCPEVVRYKGTHIA
Ga0168716_10025716_1	GLU	112	Ga0168716_10025716_1		TRTYIAGDWDHDKDAVEALHRWNESSKYGLSFSDAHELKQAKDTSLNCSIKRSLAERLDASKTFILIVGDHTKELKAGGCQYCGSYNSYRGTCSRGHTVDTRSYIDFECEKAIRDGLKIIVLYKSTFVNRDKCPEVIRWKGIH
Ga0244919_10011658_1	GLU	113	Ga0168716_10025716_1		TKTYIAGDWDHDKDAVDKLYQWNGSNYWSLSFTDAHDLTQANDSSLNCSIKSSLKTRLDASKRFVLIVGNSTNTVTAGSCTYCESYNSHTYSCARGHSVDYRGFIKYECDKAVEAGIKIIVLYKAACVNK
Ga0245096_1007202_1	GLU	120	Ga0168716_10025716_1		TKTYIAASFDHDRDAVEKLYEWNKDHKLSFHFIDVHSLTKSYDSSRYCSIKKSLSDRMSVSKTFILIVGQHTKEVTKGACYNNGCGGYVRLLLSNSYCRYGYTINNKSYIQYECDLAIRENAKIVVLYKSVNMDRNLCPEAIRYKGTHIA
Ga0247608_10000083171_1	GLU	108	Ga0168716_10025716_1		IYTYIAADFDHDKPAADTLYWMRSHGYIRFKDAHDLLQSNDSSLACSIKKSLKIRMDNSYKFVLIVGSHTDSVTKGGCQLCSSYNSYTGSCARGNAIDYRSFFKYECDKAVEAEIKIVVLYNSGIVNRNLCPEAVRWKGTHRQ
Ga0247609_1000003466_1	GLU	110	Ga0168716_10025716_1		MRTKTYIAADFDHDKDAVDQLYYWKNNQYLSFDFQDAHDITQARDTSLFCSIKSSLRIRLNESKTFVLIVGEHTDSLTKGGCQFCQSYNSWSSYCARGHNVDFRSYIQFECDKAREDYFSNELKKIVVLYKSTSIEKSKCPEAVRYIGMHVP
Ga0247611_100027749_1	GLU	123	Ga0168716_10025716_1		KTYIAGDWTGDSDLITKLDEWNKRDNLALSYVNVHEVTQSNDDSSNCSIKRNLRKRMSISKTFVLIVGKTTRSLRSGACFLCKSYNPGFPSINISAFCLKGYSIDNRSYVEYECEMALKDFNEGKLKNIVVIYNGLTTPDYNRCPDILKGIGTHIG
Ga0256404_100325316_1	GLU	120	Ga0168716_10025716_1		TKTYIAASFDHDKDAVEKLYEWNKDNRLSFHFVDVHSLTQSYDTSRYCSIKKSLSERMSVSKTFILIVGQHTNEVTKGACYNNGCGGYVRLLLSNPYCKYGYPINNKSYIQYECDLAIRENAKIVVLYNSVNVDRNLCPEVVRYRGTHIA
Ga0394156_0000420_25051_25602_1	GLU	120	Ga0168716_10025716_1		TKTYIAASFDHDRDAVEKLYEWNKDNKLSFHFVDVHSLTKSYDSSRYCSIKKSLSDRMSVSKTFILIVGQHTNEVTKGACYNNGCGGYVRLLLSNPYCRYGYSINNKSYIQYECDLAIRENAKIVVLYKSVNVERNLCPEAVRYRGTHIA
Ga0131853_1000113233_1	GLU	558	Ga0168766_10055455_1		KTDYKFFISHASKDRNFTDFISHYLKHRGFYWDKDATKTEIFYSSDGTDITDSTPLADIIKKMILDSNTDILFLTSDYFMRSQYCLFEGGAAWATRAILDYSIVALDYNSIPDFLTNKKSEFSFSTKNKNSFILNEQNYSNLVIVL
Ga0168766_10055455_1	GLU	559	Ga0168766_10055455_1		EYKLFISHSSRDRIFTDFVAHYLRYRGFRWDKDADKTDIFYSSDGTDITSGIPLADIIKRMLLDANTDILFFTSDNFRNSQYCMFEGGAAWATRSVVGYSIISLDYNSIPEYLTNGKPEFTFSTKDRSSFVLNEQSYSNLVIILNRLI
Ga0376465_0000080_35693_37708_1	GLU	549	Ga0168766_10055455_1		QYTVFISHSSKDRFISDCIFNYLKSLGFKGDLTQPDKCEIFYSSSGMDSDNMEPLSKVIKDAIISKNNDILFLTSKNFMQSPFCLFEGGAAWATRAINEYKILSIKYDDIPTFLTNGKSEVVLNITSKEDFQLDGIRYNQIIGVV
2545645898_1	GLU	141	Ga0168772_10076513_1		SKQVYISADYSENDGDREVVKELNKWGQDNLHKVDFIDMSQVASGSVSKDSDCRICDLKKEFNAQINASSAVIFVVGDKTALRTAGSSCRRVNNSQSLCSCTPYKQNTNGTKPCKVAFTSTPGENDDVGCINSYSYLKHEFKQAEKRNKKIIIVYNSSRKESTWLPSYMKAYEKE
2608667783_1	GLU	140	Ga0168772_10076513_1		SKQVYISADYSWNSGDREVVEVLQQWGKDNVHRVNFIDMSQVQSGSVADEPDCRPCDLKSEFNRQINASSAVIFVIGDKTASRTAGSSCSRNGKEQYESVCTPYKQNTKGSKLCKVVSTVNAESNNVGCINSYSYLRHEFEQAKRAKKKIIIVYNSMRNEHDWLPNYMEGYEDLAR
2689544643_1	GLU	137	Ga0168772_10076513_1		RVYISADYAEYSGDRQVVDILNAWGKDALHKVEFVDTAKVNSGSVSKKSDCRICDLKAEFNRQINVSSHVIIVIGDRTAQRMAGSKCERNKKCQRDCFCTPYKQNINGPCQCKVYDTCPAVDDVGCINDYSYLRHEFEQAKKKKKKIIVVYNSLYKKTCWLPDYMSEYAPL
2697547317_1	GLU	140	Ga0168772_10076513_1		KKVYISADYSEDHGDRDVVNELNRFAKDNRYSLEFIDMAAVASGSVSNNNPDCRPCDLKLEFNRQINSSSAVIFVVGDKTAARTAGSSCSRKGSDWWNYSCTPYKQNTNGSKMCKVTSTASAGDDVGSINTYSYLQHEFMQAVKRNKQIIIFYNAKIKKESWLPSYMLGYADQA
Ga0081461_10014446_1	GLU	141	Ga0168772_10076513_1		KRVYISADYSADDGDRDVVDILSQWGSDNKHKTDFVDTAKVVSGSVSADSDCRPCDLKKEFNKQINASSAVIFVIGNKTSSRTAGSNCSRATDSQSACTCTPYKQNTNGSKTCKVYSTSTPGENDDVGNINSFSYLRHEFEQAKKRKKTIIVVYNSLRKESNWLPSYMKDYE
Ga0102630_10028430_1	GLU	141	Ga0168772_10076513_1		QVYISADYSETDGDKDVVDELNKWGNDDYHRVDFVDMSQVASGSVSKEPDCRICDLKAEFNSQINASSAVIFVVGNMTRYRTAGQSCGRVGKTTQWEAYCTPYKQNTNGTKLCKYVSTVPATGNNVGSINNYSYLRHEFEQAARQKKNIIILYNSTRYENEWLPSYMSDYKNVARPF
Ga0102630_10044936_1	GLU	140	Ga0168772_10076513_1		MSKRVYISADYSVNNGDRDVVDELHKWGNDNLHKVNYVDTAEVVSGSVSNDPDCRPCELKKEFNNQINASSAVIFVVGDKTASRLAGSTCNRHNGKARCSCTPYKQNSKGMSICKYDEIYTPRSNNNLGNINTYSYLEHEFRQSVLMKKTIIIVYNSLYNQKSWLPSYMRNFS
Ga0105665_10051818_1	GLU	144	Ga0168772_10076513_1		QVYISADYSESDGDKDVVDELNKWGNDDYHRVDFVDMSQVASGSVSKEPDCRICDLKAEFNSQINASSAVIFVVGYMTRYRTAGQSCGRVGKTTQWEAYCTPYKQNTNGTRLCKYVSTVPATGNNVGSINNYSYLRHEFEQAAIQKKNIIILYNSTRYENEWLPSYMSDYKNIARPF
Ga0113996_100035722_1	GLU	137	Ga0168772_10076513_1		RVYISADYAEYSGDQQVVDILNAWGKDALHKVEFVDTAKVNSGSVSKNSDCRICDLKAEFNRQINVSSHVIIVIGDRTAQRMAGSKCERNKKCQRDCFCTPYKQNINGSCQCKVSGTCPAVDDVGYINDYSYLRHEFEQAKKKKKKIIVVYNSLYKETCWLPDYMSEYAHL
Ga0119807_100081622_1	GLU	137	Ga0168772_10076513_1		MRVYISADYAEYSGDRQVVDILNAWGKDALHKVEFVYTAKVNSGSVSKNSDCRICDLKAEFNRQINVSSHVIIVIGDRTAQRMAGSKCERNKKCQRDCFCTPYKQNINGSCQCKVSGTCPAVDDVGYINDYSYLRHEFEQAKKKKKKIIVVYNSLYKETCWLPDYMSEYAHLAEPFWIKN
Ga0129310_100086433_1	GLU	141	Ga0168772_10076513_1		KQVYISADYSEYDGDRDVVEELNKWGSDNLHKVDFIDMSKVASGSVSKDPDCRICDLKQEFNRQINASSAVIFVVGDKTALRTAGSVCKRSGNDQSSCNCTPYKQNTNGTKPCKVFFTSTPGENDDVGCINSYSYLKHEFKQAEKKNKTIIVVYNSLRKESGWLPSYMKNYEDIARPFWTTNYRGDKVGDY
Ga0134492_100011327_1	GLU	141	Ga0168772_10076513_1		KQVYISADYSESDGDKDVVDELNKWGNDDYHRVDFVDMSQVASGSVSKEPDCRICDLKAEFNSQINASSAVIFVVGYMTRYRTAGQSCGRVGKTTQWEAYCTPYKQNTNGTRLCKYVSTVPTTGNNVSSINNYSYLRHEFEQAARQKKNIIILYNSTRYENEWLPSYMSDYKNVARPF
Ga0168687_100025168_1	GLU	141	Ga0168772_10076513_1		RVYISADYSEANGDKVVVEKLQKWGEDDLHKVDFIDMALVKSGSVSNERDCRICDLKKEFNKQINASSAVICVVGDKTESRTAGCECERLYKSQNGCQCTPYKQNVGGKKECKVSSVYTPTENDDFGCINSYSFLRHEFEQAKKKKRTIIILYNSLRKESNWLPAYMSEYKENAHP
Ga0168772_10076513_1	GLU	141	Ga0168772_10076513_1		SKQVYISADYDLSNGDRDVVNELNKWGSDDLHKVDFIDMSKVASGSVSNDDDCRICDLKAEFNRQINASSAVIFVVGDMTGARTAGNGCERASKAQGQCTCTPYKQNTKGIKSCKVVSTSIPSADGDCGNINNYSYLRHEFEQAQKKKKAIIIVYNSTRKETSWLPAYMKG
Ga0168775_100034217_1	GLU	141	Ga0168772_10076513_1		KQVYISADYSETDGDRNVVEELQKWGKDDLHKVDFIDMSQVASGSVSDDEDCRICDLKAEFNRQINASSAVIFVVGDKTKLRTAGCACERNSKKQSECQCTPYKQNTNGKKACKVASTSTPGENDDFGNINSLSYLRHEFEQASKKNKPIIIVYNSQRKEKNWLPTYMSDYEDEVHPFWT
Ga0168827_10163621_1	GLU	141	Ga0168772_10076513_1		QVYISADYSESDGDKDVVDELNKWGNDDYHRVDFVDMSQVASGSVSKEPDCRICDLKAEFNSQINASSAVIFVVGYMTRYRTAGQSCGRVGKTTQWEAYCTPYKQNTNGTRLCKYVSTVPATGNNVGSINNYSYLRHEFEQAAIQKKNIIILYNSTRYENEWLPSYMSDYKNIARP
Ga0169590_100002251_1	GLU	141	Ga0168772_10076513_1		SKQVYISADYSENDGDREVVKELNKWGQDNLHKVDFIDMSQVASGSVSKDSDCRICDLKKEFNAQINASSAVIFVVGDKTALRTAGSSCRRVNNSQSLCSCTPYKQNTNGTKPCKVAFTSTPGENDDVGCINSYSYLKHEFKQAEKRNKKIIIVYNSSRKESTWLPSYMKAYEKEA
Ga0243760_100013149_1	GLU	141	Ga0168772_10076513_1		KQVYISADYAEYDGDRNVVEELNKWGSDNLHKVDFIDMSKVSSGSVSENQDCRICDLKQEFNKQINASSAVIFVVGNKTALRTAGNQCDRVNKKQNLCECTPYKQNTNGTKPCKVYVTSKPAKDGNIGNINKFSYLEHEFLQAEKKNKAIIIVYNSLKKEPSWLPSYMKNYENIARPFWKKDDKDKKV
Ga0244119_1001675_1	GLU	143	Ga0168772_10076513_1		KQVYISADYDKFSGDKDVVNELNKWGQDNLHKVDFIDMSEVRSGSVSDEDDCRICDLKAEFNRQINSSSAVIFIVGDKTRIRTAGEECERIDKYQWQCHCTPYKKNVNGVKNCKVFNMLISGENDDFGEINRCSYLRHEFEQAKKKKKIIIIVYNSTRRESYWLPSYMKGYE
Ga0244122_10036441_1	GLU	141	Ga0168772_10076513_1		QVYISADYAEYDGDRDVVEELNKWGSDNLHKVDFIDMSKVASGSVSKDPDCRICDLKQEFNRQINASSAVIFVVGDKTALRTAGSACKRSGNDQGSCNCTPYKQNTNGTKPCKVFFTSTPGENDDVGCINSYSYLKHEFKQAEKRNKTIIVVYNSLRKESGWLPSYMKNYEYSA
Ga0244915_10058330_1	GLU	141	Ga0168772_10076513_1		QVYISADYSESDGDKDVVDELNKWGNDDYHRVDFVDMSQVASGSVSKEPDCRICDLKAEFNSQINASSAVIFVVGYMTRYRTAGQSCGRVGKTTQWEAYCTPYKQNTNGTRLCKYVSTVPATGNNVGSINNYSYLRHEFEQAAIQKKNIIILYNSTRYENEWLPSYMSDYKNIARPF
Ga0245026_10185414_1	GLU	141	Ga0168772_10076513_1		QVYISADYSMYDGDRDVVEELNKWGSDNLHKVDFIDMSKVASGSVSKDPDCRICDLKREFNRQINASSAVIFVVGDKTALRTAGSACRRAGNDQLLCDCTPYKQNTNGTKPCKVYFTSTPGENDDVGCINSFSYLKHEFKQAEKRNKKIIVVYNSLRKEPDWLPSYMKNYADSARP
Ga0245145_1002904_1	GLU	141	Ga0168772_10076513_1		KQVYISADYAEYDGDRDVVEELNKWGSDNLHKVDFIDMSKVASGSVSKDPDCRICDLKQEFNRQINASSAVIFVVGDKTALRTAGSACKRSGNDQGSCNCTPYKQNTNGTKPCKVFFTSTPGENDDVGCINSYSYLKHEFKQAEKKNKTIIVVYNSLRKESGWLPSYMKNYEDSARPFWT
Ga0245184_10092630_1	GLU	141	Ga0168772_10076513_1		KQVYISADYSESDGDKDVVDELNKWGNDDYHRVDFVDMSQVASGSVSKEPDCRICDLKAEFNSQINASSVVIFVVGYMTRYRTAGQSCGRVGKTTQWEPYCTPYKQNTNGTRLCKYVSTVPATGNNVGSINNYSYLRHEFEQAAIQKKNIIILYNSTRYENEWLPSYMSDYKNIARPFWITNYWGQRV
Ga0245206_10123524_1	GLU	142	Ga0168772_10076513_1		KRVYISADYSEDSGDRDVVDLLNNWGKDNYHKTDFVDMAKVVSGSVSNNDDCRPCDLKKEFNSQINASSAVIIVVGDKTASRTAGSSCSRAGENSNVGISCTPYKQNTNGTKNCKVTSTSTPGANDDVGSINSYSYLRHEFEQAKKKNRTIIVIYNSLRKEKSWLPWYLDDYEDVAQP
Ga0256407_100043298_1	GLU	141	Ga0168772_10076513_1		MSKRVYISADYAPNDGDRSVIDELHKWGNDNLHKVDYCDTAQVASGSVSNNSNCRPCDLKLEFNRQINASSAVIFVIGDKTASRTAGNSCKRLSSAAFCSCTPYKQNANGATYCKVYNQPTTPGPNDDVGEINSYSYLEHEFRQAQKKKRAIIVVYNSLNKQPSWLPSYMKGYE
Ga0393246_00243_15099_15701_1	GLU	141	Ga0168772_10076513_1		KRVYISADYDVNNGDRNVISLLTKWGEDNLHKVDFIDTAQVAAGSVSDNPDCRACDLKKEFNDRINWSSMVLFIIGDKTKTRTAGSKCMRVAHEWYECRCTPYKHNSSGIRDCKYYDITKTDPEEDIGYINECSYLEHEYREAIRKNKTIVVLYNSAIKMESWLPDYMIAEAENAQP
Ga0394156_0000981_13113_13715_1	GLU	138	Ga0168772_10076513_1		KRVYISADYSTSDGDRDVIDELHKWGKDNLHRVDYCDTALVAKGSVSNNPDCRPCDLKDEFNKQINASSAVIFVIGDKTKDRTAGSTCRRQSDGAFCSCTPYKQNANGLSYCKVVNIPTSYYDVNPVNNYSYLRHEFEQAKKKGKTIIIAYNSLYKQSSWLPWYMSAYADKAQPFWIKNVWGNKV
2745804788_1	GLU	89	Ga0168978_10023210_1		YDVFVSYRHVRPDADVARAVARLVEGYVVAGSVGGVVKRRGFRVFRDVEELASGELGVLIESALAESEFLVVVCSPRTAGSVWCMREVEFFSRVRGVDHVLAVVVEGDPGVVVGDVVGGDVLAVDVRAGAVRSEGFGGFEGCGSGVVDRLVRQ
Ga0115430_100007135_1	GLU	89	Ga0168978_10023210_1		YDVFVSYRHVRPDADVARAVARLVEGYVVAGSVGGVVKRRGFRVFRDVEELASGELGVLIESALAESEFLVVVCSPRTVGSVWCMREVEFFSRVRGVDHVLAVVVEGDPGVVVGDVVGGDVLAVDVRAGVVRSEGFGGFEGCESGVVDRLVRQ
Ga0168978_10023210_1	GLU	89	Ga0168978_10023210_1		YDVFVSYRHVRPDADVARAVARLVEGYMVAGSVGGVSKRRGFRVFRDVEELASGELGVLIESALAESEFLVVVCSPRTAGSVWCMREVEFFSRVRGVDHVLAVVVEGDPGVVVGDVVGGDVLAVDVRAGAVRSEGFGGFEGCGSGVVDRLVRQS
2707825632_1	GLU	81	Ga0169182_10002085_1		FDFFISHSKETKQLIVIPLAQCLKSIGIDVWIDRKEILVGNHIYSEIQDAITRSKFCIAVIDQSFLKRTWPMKELELFNKKNNTSIIPIFVDLEKAIVYNEIPWLDGIAFEKMHTEPFDLNVHMSIFC
Ga0169182_10002085_1	GLU	78	Ga0169182_10002085_1		EIDFFISHSSETKQKIAIPITQILTNIGFDVWLDRKQISVGQHIYPQIVDAIKLSAYCIAIIDDTFLQKTWPLKELQYFHKKSDNNILPIFVNIENDVVYDKISWLDGIAFEKISSDTFNLTIHMDILCRIVSR
Ga0169642_10006678_1	GLU	81	Ga0169182_10002085_1		FDFFISHSKETKQLIVIPLAQCLKSIGIDVWIDRKEILVGNHIYSEIQDAITRSKFCIAVIDQSFLKRTWPMKELELFNKKNNTSIIPIFVDLEKAIVYNEIPWLDGIAFEKMHTEPFDLNVHMSIF
Ga0169829_10003992_1	GLU	86	Ga0169182_10002085_1		NFDFFISHSKETKQLIVIPLAQCLKSIGIDVWIDRKEILVGNHIYSEIQDAITRSKFCIAVIDQSFLKRTWPMKELELFNKKNNMRIIPIFVDLEKAIVYNEIPWLDGIAFEKMHTEPFDLNVHMSIF
Ga0245161_10030136_1	GLU	81	Ga0169182_10002085_1		KPDFFISHSKETKYTIAIPIMQALTNLGFNVWLDRRGILLGERIYTKIENAIEISNYCIAIIDDTYLDRTWTIKELQLFFKKEGADILPIFVNLEKDIVYNKIPWLEGIAFEHMTEERFNLNTHMDILVRILGRF
Ga0245235_10030527_1	GLU	81	Ga0169182_10002085_1		PDFFISHSKETKYKIAVPFMQALISLGFDVWLDRRGILVGERIYSKIEDVIKVSNYCIAIIDSSYLERTWTIKELQLFYEKEATAILPIFVNLKKEVVYNKIPWLDGVAFEQMVEETFSLNNHMDIFCRIISR
Ga0169191_10006151_1	GLU	75	Ga0169191_10006151_1		NIFVSYTTKDSEVTLHRLNEISIKLRQIGYVYIDIIHNNSQDKQKRVFEELDNSDVIILIISNNVYNSKWVIKEIERAYKQFTPIVPFTINEIINSKTETLYIKIHSLSEKYKQ
Ga0169598_10016555_1	GLU	192	Ga0169598_10016555_1		RKIFISYKRSDSTVLAQQLYNALIKAHYIPFLDSYSIDSGVAFQEYLLHELSDSAVFLFINTPNYDMSKFTMEELNAANQLQLGVIEIYTNGAKHYKEAEFAEV
_900MB_Assembly_57660_1	GLU	194	Ga0169675_10003424_1		KVFISYRRVDSEELARQLFDALTKLKYHPFLDSYSIQPGVDFQEYLRHELNDTELIVVLNTEHFNESEFTKEEVNIANELRIPILQVKFNGAVKLDVLAMSQVMDSRKAITARKHFGDAFINKIALAIEQM
Ga0169671_10020516_1	GLU	192	Ga0169675_10003424_1		RKVFISYKRSDSTVLAQQLYNSLIKAHYIPFLDSYSIDSGVAFQEYLLHELSDSAVFLFINTPNYDMSKFTMEELNAANKLQLGVIEIYTNGAKHYKEAEFAEVFNLDGNIDYNKECDDNTIRSILDFIEK
Ga0169675_10003424_1	GLU	192	Ga0169675_10003424_1		RKVFISYKRSDSTVLAQQLYNSLIKAHYIPFLDSYSIDSGVAFQEYLLHELSDSAVFLFINTPNYDMSKFTMEELNAANKLQLGVIEIYTNGAKHYKEAEFAEVFNLDGNIDCNKECDDNTIRSILDFI
Ga0243236_100031819_1	GLU	193	Ga0169675_10003424_1		KVFISYKRSDSLTFAHQLHDALVAAHYKPFLDSYSISYGVDFQEYLRHELSDSSVFVFLNTPKYPMSQFTMEELTICSKLQMGILEIKTPNSSNYEEAKFSVRYDLSKEITKDEKVDEAIISSIISTL
Ga0243361_10076513_1	GLU	195	Ga0169675_10003424_1		KVFISYKRSDSLKFVHQLHDALIAAHYKPFLDSYSITYGVDFQEYLKHELSDSSVFIFVNTPNYELSKFTMEELNACNKLQMGVIEVFAPNSKVFKEAEFAKRYILPSEIDANKLFEPFVLRDIISVLENN
Ga0243727_100040443_1	GLU	195	Ga0169675_10003424_1		RKVFISYKRSDSLKFAHQLHDALIAAHYKPFLDSYSITYGVDFQEYLKHELSDSSVFIFVNTPNYELSKFTMEELNACNKLQMGVIEVFAPKSKEFKEAEFAKRYILPSEIDANKLFEPFVLRDIISVLENN
Ga0244885_10127422_1	GLU	193	Ga0169675_10003424_1		KVFISYRRSDSLTFAHQLHDALVAAHYKPFLDSYSINYGVDFQEYLRHELSDSSVFVFLNTPNYPMSQFTMEELTVCSKLQMGILEIKTPNSNNYEEAKFSVRYELSKEITKDEKVDEAIISSIISTLE
Ga0247609_100024136_1	GLU	198	Ga0169675_10003424_1		TRKIFISYKRSDTTALAHQLFDTLIKKGYIPFLDSYSLEPGVDFQEYLMNEISDADMFIMLNSSNYDQSEYTKAELVAASKLGIGILQVVFPKSKNYEEARISSVLQLPEQLPQNQKYEQEVVEDIIYNME
Ga0307249_1000502889_1	GLU	195	Ga0169675_10003424_1		TRKIFISYKRSDTSALAHQLFDALIKMGYIPFLDSYSIESGVNFQEYLMNEISDADMFIMLNSSEYDQSEYTKAELVAASKLGIGILQVKFPESKTFPEADISSILQLDEQLQKDQEYAPKIVEDIIYN
Ga0310695_1000145629_1	GLU	193	Ga0169675_10003424_1		KVFISYKRSDTSGVAIQLFDELTKLGYHPFLDSYSIEPGVDFQEYLKHELADSDVFILLNSKNYPKSQFTMEEIECAQKLNLGILQIDFDGCVEEWHILNSAKVVVEPRKNMDYRLGVRRCILMDIIAKIEE
Ga0111092_100012057_1	GLU	188	Ga0169699_10020327_1		MYTKFNYSPSGYFYNHEINRHLSNGNKIFSAHEKEVQKCLSQYITEDGIINGTDLKEHWFSITKKDIFISHSHCDINKVKAFAGWLHDCFGLEAFIDSCSWGYCDDLLNKIDKKYCYDSKKKTYDYHLRNYTTSHVHMMLSTALAEMMDNTECIIFFNTPNAINLEDELNKINGKNKEITTSPWIYHELSMTTMLQRKQPKRSEMIMEYSSRQSSCDLKVKYDVTKALNKMINLEDNHMEEWYELWNKQTKELGYKGEPLDTLYE
Ga0134523_100295410_1	GLU	189	Ga0169699_10020327_1		MYTKFNYSPSDFFYNDTLNSHLVAGCSIYNNHKKEVHDCLAEYITEDGVINGTALKDQWFSILKKDIFISHSHTDINKVKAFAGWLHDCFGLEAFIDSCSWGYCDDLLNKIDKRYCYKPLKGTYDYDLRNYTTSHVHIMLSTALTEMMDQTECIIFFNTPNSISLATELNKIKKKGGTHTTISPWIYHELSMATMLRAVEPMRYEPILEHFAQESRAKPQIAYDVSKALKEMPTLTDEQLRQWERNWTTASKTPPQHALDELYKIVFS
Ga0168698_10066134_1	GLU	189	Ga0169699_10020327_1		MYTKFNYSPSIYFYNSTLNSHMATGCSLYAKHEKEVHECLDRYISDDGIIDGTALKNYWFSISPKDVFISHSHKDINKVKAFAGWLYNCFGLKAFIDSCSWEYCDELLNKIDKKYCYNPKTKTYDYNLRNYTTSHVHMMLSTALTEMMNKTECVIFFNTPNSISMTEALSKIKDNPKEKRTTSPWIYYELSMTTMLQITEPTQREIIKHFAQDERSMPTISYNVEKALNEMPTLTDEQLAQWENSVSSKYPVETRMALDKLYE
Ga0168700_100018417_1	GLU	189	Ga0169699_10020327_1		MFAKFNYSPSGAFYNSVINHFYTKGNELFAAHEKEVQDCLSDYISEDGVINGTDLKEHWFSISKKDIFISHSHKDINKVKAFAGWLYDCFGLEAFIDSCSWGYCDDLLNKIDKKYCYRPKTNTYDYQLRNYTTSHVHMMLSMALTEMIDNTECIIFFDTPQSINMADELKKIEKKSKKETTLSPWIYHELSMTTMLRERQPRKAISESTHFQHSSTRDSIAIEYDVSKALSGMTTLSDIQLQQWNENWSKRPIKVPEEALDELYK
Ga0168722_10042128_1	GLU	186	Ga0169699_10020327_1		MFAKFNYSPSDYFYNKILNPYLTKGTDLYIKHEEEVKDCLSQYINENGIINGSDLKEHWFSISDKDIFISHSHKDINKVKAFAGWLYDTFGLEAFIDSCSWGYCDKLLKNIDNKYCYNPKSKTYDYDLRNYTTSHVHMMLSTALAEMLNKTECVIFFNTPNSISMSDELTKIKKSEATLSPWIYYELSMMTLIKSTQPRKIILEHSAYSDINIKYDVSKILKELTQINDSTLLDWRDKWNNRPIMCKEEALEVLYE
Ga0168738_1002615_1	GLU	186	Ga0169699_10020327_1		MFSRFNYSPSNSFYNNTFNQHLTKGSKLFSQHEKEVQDCLSKYITEDGVINGSDLKEHWFSISDKDIFISHSHKDINKVKAFAGWLYDTFGLEAFIDSCSWGYCDKLLKKIDNKYCYNLKSKTYDYDLRNYTTSHVHMMLSTALAEMLNKTECVIFFNTPNSISMSDELTKIKKSEATLSPWIYYELSMMTLIKSTQPRKIILEHSAYSDINIKYDVSKILKELTQINDSTLLDWRDKWNNRPIMCKEEALDVLYE
Ga0169699_10020327_1	GLU	188	Ga0169699_10020327_1		MYTKFNYSPSGYFYNHEINRHLSNGNKIFSAHEKEVQKCLSQYITEDGIINGTDLKEHWFSITKKDIFISHSHCDINKVKAFAGWLHDCFGLEAFIDSCSWGYCDDLLNKIDKKYCYDSKKKTYDYHLRNYTTSHVHMMLSTALAEMMDNTECIIFFNTPNTINLEDELDKINGKNKEITTSPWIYHELSMTTMLQRKQPKRSEMIMEHSSQQSRYDLKVKYDVTKALNEMIDLEDNHMEEWYELWNKQTKELGYKGEALDTLYEIVFPQSR
Ga0243886_100005968_1	GLU	186	Ga0169699_10020327_1		MFSRFNYSPSNSFYNNTFNQHLTKGSELFSQHEMEVQDCLSKYITEDGVINGSDLKEHWFSISDKDIFISHSHKDINKVKAFAGWLYDTFGLEAFIDSCSWGYCDKLLKKIDNKYCYNPKSKTYDYDLRNYTTSHVHMMLSTALAEMLNKTECVIFFNTPNSISMSDELTKIKKSEATLSPWIYYELSMMTLIKSTQPRKIILERSAYSDINIKYDVSKILKELTQIDDTTLLSWRDKWNNCSTMCKEEPLDVLYEI
Ga0244072_10001459_1	GLU	186	Ga0169699_10020327_1		MFSRFNYSPSNSFYNNTFNQHLTKGSELFSQHEKEVQDCLSKYITEDGVINGSDLKEHWFSISDKDIFISHSHKDINKVKAFAGWLYDTFGLEAFIDSCSWGYCDKLLKKIDNKYCYNPKSKTYDYDLRNYTTSHVHMMLSTALAEMLNKTECVIFFNTPNSISMSDELTKIKKSEATLSPWIYYELSMMTLIKSTQPRKIILEHSAYSDINIKYDVSKILKELTQINDTTLLSWRDKWNNCSTMCKEEPLDVLYE
Ga0245007_10022111_1	GLU	189	Ga0169699_10020327_1		MYTKFNYSPSIYFYNSTLNSHMATGCSIYAKHEKEVHECLDKYISDDGIIDGTALKNYWFSISPKDIFISHSHKDINKVKAFAGWLYDCFGLKAFIDSCSWEYCDELLNKIDKKYCYSSKTKTYDYNLRNYTTSHVHMMLSTALTEMMNKTECVIFFNTPNSINMAEELSKIKDNPKEKRTTSPWIYHELLMTTMLEITEPMQRETIKHFAQDERSMPTISYNVEKALNEMPTLTDEQLAQWENSVSSKYPVAARMALDKLYE
Ga0245130_10061513_1	GLU	186	Ga0169699_10020327_1		MFSRFNYSPSNFFYNNTLNQHLTKGSELFSQHEKEVQDCLSKYITEDGVINGSDLKEHWFSISDKDIFISHSHKDINKVKAFAGWLYDTFGLEAFIDSCSWGYCDKLLKKIDNKYCYNPKSKTYDYDLRNYTTSHVHMMLSTALAEMLNKTECVIFFNTPNSISMSDELTKIKKSEATLSPWIYYELSMMTLIKSTQPRKIILEHSAYSDINIKYDVSKILKELTRIDDNTLLSWRDKWNNRSIMCKEEPLDVLYE
Ga0245186_10078820_1	GLU	189	Ga0169699_10020327_1		LFTKFNYSPSNHFYNCVLNDYLTKGNRLYAEHEREVQDCLSEYITEEGIINGTALKEHWFSITKKDIFISHSHKDINKVKAFAGWLKSCFGLEAFIDSCSWGYCDDLLNKIDKKYCYNPKSKTYNYDLRNYTTSHVHMMLSTALTEMIDNTECIIFFNTPNSISLATELDQIRKNGKAAKTVSPWIYHELSMTTMLRTVEPDREKIVAEHFSQDTRSRPQFEYDVSKALKGMTTLTDSHLIQWHEHWLRRSIKLREDALGELYK
Ga0245205_100030130_1	GLU	188	Ga0169699_10020327_1		MYTKFNYSPAGSFYNQVINRHLEHGRAIYKSHEEEVQDCLSRYITEDGVINGTALKEHWFSISKKNVFISHSHDDIYKVIAFAGWLHEAFGLEAFIDSCSWGYCNDLLKRIDKRYCYKRETHTYDYDMRNYTTSHVHMMLSTALTEMMYNTECIIFFNTPQSINMATELAKIKKDKKQTTISPWIYHELSMTTMLGVVKPHRLSLALEHRDHVDFSQSTHDEKPKFDYDVSKALNEMTTLTDRQLQQWYERHIDNPTIPSEYALDELYR
Ga0245212_10004348_1	GLU	186	Ga0169699_10020327_1		MFSRFNYSPSNFFYNNTFNQHLTKGSELFSQHEKEVQDCLSKYITEDGVINGSDLKEHWFSISDKDIFISHSHKDINKVKAFAGWLYDTFGLEAFIDSCSWGYCDKLLKKIDNKYCYNPKSKTYDYDLRNYTTSHVHMMLSTALAEMLNKTECVIFFNTPNSISMSDELTKIKKSEATLSPWIYYELSMMTLIKSTQPRKIILEHSAYSDINIKYDVSKILKELTQINDSTLLDWRDKWNNRPIMCKEEALDVLYE
Ga0245273_1001319_1	GLU	188	Ga0169699_10020327_1		MYTKFNYSPSGYFYNHEINRHLSNGNKIFSVHEKEVQKCLSQYITEDGIINGTDLKEHWFSITKKDIFISHSHCDINKVKAFAGWLHDCFGLEAFIDSCSWGYCDDLLNKIDKKYCYDSKKKTYDYHLRNYTTSHVHMMLSTALAEMMDNTECIIFFNTPNAINLEDELNKINGKNKEITTSPWIYHELSMTTMLQRKQPKRSEMIMEYSSRQSSCDLKVKYDVTKALNKMINLEDNHMEEWYELWNKQTKELGYKGEPLDTLYEIVFPQSR
Ga0169826_10020124_1	GLU	39	Ga0169826_10020124_1		MLLGDERDNKNFDEGVKACNYSIIILSANTIASECANEEIDLIYQRYKQHKMYVFPIFFNIKASQLPEKYCWMKRLVYKELTVANDSRSACNHIIC
2619599702_1	GLU	104	Ga0169885_10035657_1		RCVFISHQKDDTIYCKKIADYLMDAGIDVYFDEFDNDLKFYRQTNNPNGIVLSIKKGINMSSHMLCVISPKTLYSKWVPWEIGYGHENTIQGAITIKGIKDEDLPDYLKTTNMLRGTKSLNNFIQNVTG
2624745764_1	GLU	95	Ga0169885_10035657_1		CIFISHQKRDADTAKKIADYFITSGIDVYFDEYDTKIDRTRPYSVVSAIKTGIRNSTHMLCLLSQNALDSKWIPWEVGYGYDRTTVVGLTLKEISQSVLPEYLQIVPILRGTKSLNNFISNVLK
2636400065_1	GLU	106	Ga0169885_10035657_1		CVFISHQKKDSAQCKLIANYLLESGIDVYFDEYDNDLRISNQTRNAKGVVNAIKKGIQKSSHMLCVLSHNTLYSKWVPFEIGYGYETTDLGVLTLKDIPDKDIPDYIKTAPLIIRGTKSLNEYVSKIKN
2648182862_1	GLU	105	Ga0169885_10035657_1		KCVFISYQKKDRDAAIKVAEYLQGAGIDVYIDVYDTELKLQHQNDNPKEVTNAICNGINNSSHMLVLVSPDTLYSTWVPFEIGYGYDKTDLGVLCLKGIPKGKLPEYVRTATIVRDIYDLNELVERLSG
2684563774_1	GLU	104	Ga0169885_10035657_1		CVFLSHQKKDKEEAKKITDYLIKAGIDVYFDEYDKDLKIHHQTNNAVGVTNSIKMGINNSSHMIVLVSPNTLYSTWVPFEIGYGYDKTEVFTLCLKGITKGTLPEYLKATKIIRDIYDFNIFCENITG
_HiSeq_14364650_1	GLU	103	Ga0169885_10035657_1		KCVFISHQKTDATICKHIANYLINAGIDIYFDEYDFDLKEYYQNNNPQGVVNSIKKGIQQSTHMLCVISPYTLYSRWVPWEIGYGYDKTRVAALTLKGIQNEQLPDYLKTVTLIRGTRTLNDYIINLAG
BBAY78_100001425_1	GLU	106	Ga0169885_10035657_1		RCVFISHQKKDSRSCKLIADYLLASGIDVYFDEYDDDLRISNQTGNSKGVVDAIKKGIQKSSHMLCVLSMNTLGSKWVPFEIGYGFETTDLGVLTLKNVPDKEVPDYIKTAPLIIRGTASLNRYISHISN
Ga0102587_1000001741_1	GLU	104	Ga0169885_10035657_1		TCIFLSHQQKDKEQARKIADFLIRAGIDVYFDEYDADLKLHHQSNNAKAVTEAIKKGINNSSHMLVIVSPHTMYSTWVPFEVGYGHDKTDLNVLCLKGIQKGHLPEYLKTSTILRDIYDLNKFISKT
Ga0111082_10002294_1	GLU	95	Ga0169885_10035657_1		LCIFISHQKRDADTAKKIADYFITSGIDVYFDEYDTKIDRTRPYSVVSAIKTGIRNSTHMLCLLSQNALDSKWIPWEVGYGYDRTTVVGLTLKEISQSVLPEYLQIVPILRGTKSLNNFISNVLK
Ga0118677_1000475418_1	GLU	104	Ga0169885_10035657_1		CVFISHQQKDKDAAKKIADYLLNAGIDVYFDEYDKDLKIQHQINNPKAVTQSICNGINNSSHMLVLVSPNTLNSTWVPFEIGYGYEKKDLGVLCLKGIPKGGLPEYIRTARVIRDIYDLNSLITSISG
Ga0120384_100046343_1	GLU	93	Ga0169885_10035657_1		NCVFISYHYSDREAAKQIANYISQSGVDIYFDEYNTHIGGSDPKKSVEYIKVGIRRSSHMLCVLSQTALKSHLMPWEIGYGYDLVQVVGLTVKELSKSDLPEYLQVVPVLRGTKTLNTFIANTV
Ga0120384_100046344_1	GLU	75	Ga0169885_10035657_1		FISHKKEDRDVAKKVADYIMDAGIDVYFDEYDTTINRNDPKSVVAAIKRGMQLSTHLVVIFTNKTLSSTWVPWEIGYGDATQTEISILKMNDIKKNQLPEYMQIVKVLLDIYDLNLFLARVQN
Ga0129306_100103421_1	GLU	102	Ga0169885_10035657_1		KPRVFISHQKNDSDAARTIADYLQDAGIDVYFDQYDSSINRSDPQSVVSAIKRGIENSSHMLVLFSLNTFGSMWVPWEIGYAYNSVVTLNVLRLKGVEKNKLPEYLKVVNTVMSIYQLNSLIASIRR
Ga0129306_100103422_1	GLU	103	Ga0169885_10035657_1		CVFISHKKEDADFARHLSDYVMERGINVYFDENDPILAKEHKSPDEVVKAIKIGLEKSTHMIIVLSKNTLESNWVPWEVGFASAKDKEYRLLRLNDVSADIPEFYKVAKILNDYDDLNKYLASMKTSQT
Ga0136458_10016059_1	GLU	104	Ga0169885_10035657_1		KCIFLSHQQKDKEVCRKIADYLMAADIDVYFDEDDEDLKVYRQTNRPQGVVDSIRMGINNSSHMLVVVSPNTIYSSWVPWEIGYGYDNTQLGVLTLKGIKDESLPDYLKTSQVVRGTKSLNEYLAKITN
Ga0169885_10035657_1	GLU	95	Ga0169885_10035657_1		LCIFISHQKRDADTAKKIADYFITSGIDVYFDEYDTKIDRTRPYSVVSAIKTGIRNSTHMLCLLSQNALDSKWIPWEVGYGYDRTTVVGLTLKEISQSVLPEYLQIVPILRGTKSLNNFISNVLK
Ga0181382_100020528_1	GLU	104	Ga0169885_10035657_1		ECVFLSHHKSDLEDSKKIADYLMNADIDVYLDEYDYDLKEQVQIRNPKGVVNCISKGINNSTHMLCVLSKNTISSKWVPWEIGYGFDKTDLGAITLKGVAQDSLPDYLKTVKIIRGTKSLNQYISEVIG
Ga0209187_100000842_1	GLU	104	Ga0169885_10035657_1		CVFISHHKSDLEDCKKVATYVMNSGIDVYLDEYDYDLKHQVQTNNPAGVVRCIKKGINNSSHMLCVISPSTIYSKWVPWEIGYGYDKTTLGALTLKGISATALPDYIRTVPTIRGTKSLNTYITNLIG
Ga0209291_10005595_1	GLU	104	Ga0169885_10035657_1		KCVFISHHKSDLEYCKKVAVYIMNAGVDVYLDEFDYDLKHQVQTNNPMGVVRCIKKGINKSTHMLCVISPSTIYSKWVPWEIGYGYDKTALGALTLKGVKEESLPDYIKTVPVVRGTKSLNQYISNLSG
Ga0209379_1000070917_1	GLU	104	Ga0169885_10035657_1		KCIFISHQQKDKEAAKKVADYFIDAGVDVYFDAYDKDLKIQNQRNDAKAVTQSICNGINNSSHMLVLVSPNTLFSTWVPFEIGYGFDKTDLSVLCLKDIPKGGLPEYVRSAKIIRDIFDLNIHISVF
Ga0209835_100079417_1	GLU	81	Ga0169885_10035657_1		KIFISHQKQDRDACTKIADYLKTVGIDVYFDEFDRELQIASQNNDSKGVVNAIKKGINQCTHMLCIISPNTLNSKWVPFEVGYGYDKTELATLTLKGIKNSDLPEYIKVAPIIRDIYDI
Ga0243378_100055644_1	GLU	95	Ga0169885_10035657_1		CIFISHQKRDADTAKKIADYFITSGIDVYFDEYDTKIDRTRPYSVVSAIKTGIRNSTHMLCLLSQNALDSKWIPWEVGYGYGYDRTTVVGLTLKEISQSVLPEYLQIVPILRGTKSLNNFISNVLK
Ga0244094_10029147_1	GLU	93	Ga0169885_10035657_1		KCCVFISHQQQDKPAAKIIANYLLSCGIDVYFDEYDSSINRRNPQSVVNAIKAGLRKSTHLMCLLSENAMKSKWIPWEVGYGYEHNVFCVKLKEIAFSLLPEYLQVVPVYSGYEALDIAIRNMRST
Ga0245160_100039057_1	GLU	103	Ga0169885_10035657_1		RVFISHQKKDSEAARTIADYLQEAGIDVYFDQYDQSINRSDPQSVVNAIKRGIENSSHMLVLFSPNTFESMWVPWEIGYAYNSIVTLNVLRLKGVDKEKMPEYLKVVNTVMSIFQFNSLISNIRR
Ga0247808_100002012_1	GLU	105	Ga0169885_10035657_1		SCVFISHQKADNAQAKKIGDFLQQAGVEIYFDEYDKEVKTHHDANNPKALTRAICNGINNSSHMLVVVSQHTLTSNWVPFEIGYGFEKTELYILCLKDIARSSLPEYMHAGKIIRDTNGLKKLVRELK
Ga0247816_1000006138_1	GLU	104	Ga0169885_10035657_1		KCVFISHQQNDKDAARKIADYLINAGVDVYFDEYDGDLRISHQSNNSRAVTDSIRRGINNSSHMLVVVSPNTLRSTWVPFEIGYGYDKTDLSVLCLKGIPKGSLPEYIRTANIIRDIYDFNIKVSNILG
Ga0256405_1000220447_1	GLU	93	Ga0169885_10035657_1		CVFISHQKGDKAAAIKIAQYIQNSGIDIYFDEKDSSIDRDNPKSVVAAVKTAIRHSTHMLCILSNNALKANMMPWEIGYGYDKLQVVGLTLKELSKSDLPEYLQVVPVLRGTKTLNTFIADTIG
Ga0256405_1000220448_1	GLU	101	Ga0169885_10035657_1		NKRVFISHKKEDRDVAKKVADYIMEAGIDVYFDEYDITINRNDPKSVVAAIKRGMQLSTHMIVIFSNKTIKSTWVPWEIGYGDATSTEIAILKMIDIKKNQLPDYMQVAKVLYDIYDLNVFISHMYN
Ga0256405_1000552015_1	GLU	93	Ga0169885_10035657_1		KCVFISYHYSDREAAKQIANYISQSGVDIYFDEYNTHIGGSDPKKSVEYIKAGIRRSSHMLCVLSQTALKSHLMPWEIGYGYDLLQVVGLTVKELSKSDLPEYLQVVPVLRGTKTLNTFIANTVG
Ga0256405_1000552016_1	GLU	101	Ga0169885_10035657_1		RVFISHKKEDRDAAKKVADYIMEAGIDVYFDEDDITIDRNDPKSVVAAIKRGMQLSTHMIVIFTNKTLSSTWVPWEIGYGDATKTDICILKMNDIQKSQLPEYMQIVKVLLDIYDLNLFLARVQN
Ga0265298_100007266_1	GLU	101	Ga0169885_10035657_1		RVFISHKKEDRDVAKKVADYIMEAGIDVYFDEYDTTINRNDPKSVVAAIKRGMQLSTHMIVIFSNKTIKSTWVPWEIGYGDATSTEIAILKMIDIKKNQLPDYMQVAKVLYDIYDLNVFISHIYN
Ga0265298_100007267_1	GLU	93	Ga0169885_10035657_1		CVFISHQKGDKAAAIKIAQYIQNSGIDIYFDEKDSSIDRDDPKSVVAAVKTAIRHSTHMLCILSNNALKASMMPWEIGYGYDKLQVVGLTLKELSKSDLPEYLQVVPVLRGTKTLNTFIANTIG
Ga0302300_100042312_1	GLU	103	Ga0169885_10035657_1		KCVFISYQQEDKDQAKKVADYLEKAGIDIYYDQYDSELRIHHENNDPKKVTASICNGINNSSHMMVVVSPNTIHSSWVPFEIGYGYEKTDLYVLCLKGIPKGGLPEYIRTVPIIRDLYDLQNRM
Ga0310697_1000019118_1	GLU	103	Ga0169885_10035657_1		QPCVFISHKKEDTDFARHLSDYVMDKGINVYFDENDPIFAKEHKSPDDVVNAIKKGLEKSTHMIVVLSKMTLESNWVPWEVGFASAKDKEYRLLRLSDVNGVIPEFYTIAKILNDYDDLDKYLSSIKRS
Ga0310786_1000068125_1	GLU	93	Ga0169885_10035657_1		NCVFISHQKNDKEIAKKIADYINKSGVDIYFDEYDISINRDDPKSIVNAIKTGIRRSSHMLCILSKNALDSKWMPWEIGYGYDRLHVAGITVKELSKSDLPEYLQIVPVLRGTKSLNEYISNT
Ga0314846_0001215_12450_13010_1	GLU	104	Ga0169885_10035657_1		TCVFISHQKKDRNEAKKVAEYLQGAGIDVYFDEYDKDLKIQHQNGNPKAVTQAICNGINNSSHMLVLVSPNTLHSTWVPFEIGYGYDKTDLGVLCLKGIPKGKLPEYIRSAPIVRDIYDLNNLIGKLTG
Ga0377212_0000410_15456_16019_1	GLU	105	Ga0169885_10035657_1		KCVFISYQKKDRDAAKKVAEYLQGAGIDVYIDVYDLELKLQHQNDNPKEVTKAICNGINNSSHMLVLVSPDTLYSTWVPFEIGYGYDKTDLGVLCLKGIPKGKLPEYVRTAKIVRDIYDLNELVEKLSG
Ga0392372_0000354_570_1115_1	GLU	103	Ga0169885_10035657_1		NPRVFISHQKKDSDVAAKIADYLLDAGIDVYFDQYDSSINRADPNSVVNAIRTGIENSSHMLVLFSPNTFDSMWVPWEIGYAYNSQIALNVLRLKDVPKDKLPEYLKVVKVILDIWDLNQLISNLTK
Ga0394156_0000042_38607_39074_1	GLU	75	Ga0169885_10035657_1		FISHKKEDRDAAKKVADYILDAGLDVYFDEYDVSINRKDPHSVVAAIKRGMQLSTHMVVIFSNKTLSSTWVPWEIGYGDATKTDICILKMNDIKKSQLPEYMQIVKVLHDIYDLNLFLARVQD
Ga0394156_0000042_39096_39611_1	GLU	93	Ga0169885_10035657_1		NCIFISYHYSDRDAAKQIANYISQSEMDIYFDEYNTHIGGGDFIKSIKYIKAGIRRSSHMLCVLSQTALRSHLMPWEIGYGYDLLQVVGLTIKELSKSELPEYLQVVPILRGTKTLNTFIAN
Ga0394157_0001033_7802_8350_1	GLU	103	Ga0169885_10035657_1		CVFISHKKEDADFARHLSDYVMERGINVYFDENDPILTKENKSPDEVVSAIKNGLEKSTHMIIVLSKKTLESNWVPWEVGFASAKEKEYRLLRLNDVFGEIPEFYKIAKILNDYDDLDKYLASMKKT
Ga0395718_000448_724_1287_1	GLU	105	Ga0169885_10035657_1		KCVFISHQKRDATEARKVADYLQTAGAEIFFDEYDMDLRIQHEKGNPREVTKAITNGINNSSHMLVIVSPNTLSSPWVSFEIGYGYDKTELGVLCLKGIPKGKLPEYLRTARIIRDIYDFNLMIERLTG
Ga0400026_0001623_12066_12644_1	GLU	110	Ga0169885_10035657_1		KRVFISHKKEDRDVAKKVADYIMEAGIDVYFDEYDTTINRNDPKSVVAAIKRGMQLSTHMIVIFSNKTIKSTWVPWEIGYGDATSTEIAILKMIDIKKNQLPDYMQVAKVLYDIYDLNVFISHIYN
2582859059_1	GLU	91	Ga0172379_10000312129_1		KYQIFVSYSGHDSFEAELLQFAIEKSLGNDIVSAWAFQRDQKRSEKEIAKSLKTKVKESIATIFLVSPTTLESCATQWMELAYSDAFDVETYVLLHHISYTELKSKESGVPPLLLSSQCNDATDWKNVISEIGRLI
Draft_100020775_1	GLU	112	Ga0172379_10000312129_1		SAQIFLSYSGADAFEAGLLQYAAERMLAPLSAAVWTYQRDQPTDQRDVAVSLKEQVRQSAALVFLLTPTTLVSGATQWMELAYADAYDVPIWVLLHRVPFTELRARESGVPPLLLAGQCNPATEWKRVIHEIEARLT
Ga0070698_10000013624_1	GLU	85	Ga0172379_10000312129_1		KQIFISYSGRDEFEASLLQYALEEMLGSEVVAWTFQRDQARSEKEIARSLKDRVRESSAVIFLVSSETLDSGASQWMELAYADAFDVPTFVLLHHLNFADLRQKTTGVPPLLLSSQCNSAIDWKSVVEDIEK
Ga0070714_10000065211_1	GLU	83	Ga0172379_10000312129_1		SAQIFLSYSGDEGCEASLLQFAMETLLAEFGVKVWTYQRDQANDTRSVASSLKDQVKRSRATVFLASPSTVKGSATQWMELGYADAFEIPTFVLLHRVTFAKLKSKDRGVPPFLTEGQCLPAVEWKRVVDDLRRIV
Ga0119867_10000448_1	GLU	108	Ga0172379_10000312129_1		QVFISYAGHDSFEASLLQFSIETLLAPQRVTAWTYQRDQSRSEKEVAKALKKSVQDSMATVFIVSPSTIEAGAAQWMELAYSDAFEVETFVLLHHLDYNDLKSKDRGVPPLLLASQCNSAMEWRKVVEDIRNL
Ga0172379_10000312129_1	GLU	82	Ga0172379_10000312129_1		VQVFISYAGHDAFEAELLQFAIETLLAPESVIAWTFQRDQSRSEKEIAAALKKSVRDSIATVFIVSPSTIDGGAAQWMELAYADAFDVKTFVLLHHLDYNDLKTRERGVPPLLLASQCNSTTDWKKIVEDIRGLIG
Ga0182018_1000213120_1	GLU	84	Ga0172379_10000312129_1		IQIFLSYAGADAFEASLLQYAVESLLVDMGAKVWTYQRDQSRDQQTIAFDIKSRIHQSRALIFLVSPATIELGTTQWMEFAYADAFGIPIFVLLNHLTYNDLRARGKGVPPLLLQTKCNDATTWPDVIQELRSRL
Ga0196976_100036124_1	GLU	82	Ga0172379_10000312129_1		LRIFLSYSGENEFEASLLQECLETRLGPGNVIVWTFKRDQSRDEANVSHSLKETVRASVAVIFLLSPFTIDAGAAQWMELAYADAFDLPTFILLHHVTYDELMRVERGVPPFVRQSQCTPAVDWRSIESGLRTQ
Ga0214197_100002230_1	GLU	91	Ga0172379_10000312129_1		KYQIFVSYSGHDSFEAELLQFAIEKSLGNDIVSAWAFQRDQKRSEKEIAKSLKTKVKESIATIFLVSPTTLESCATQWMELAYSDAFDVETYVLLHHISYTELKSKESGVPPLLLSSQCNDATDWKNVISEIGRLI
Ga0307470_1000002190_1	GLU	83	Ga0172379_10000312129_1		RIFLSYSGRDGFEAALLQEWLENRFASTGVAVWTFDRDQRRDESNISRSLKDTIRESAAVVFLLSPFTIEAGAAQWMELAYADAFGIPTFILLHHLSYDDLLRTERGVPPLIRQSQCTPAIQWRNMEGDLRKHL
Ga0335075_100019543_1	GLU	85	Ga0172379_10000312129_1		VRVFLSHASDDAFEASLLQFAVERILAHLGASVWAYRRDQPRDEGDIAGSLKAQVRQSDAVIFLLSPSSLDMSLTQWMELAYADAFDKPVFILLHRVKFSELAARSPDMPPLVLASQCNDAALDWRAVIDAVGQ
TFO_00041300_1	GLU	82	Ga0172379_10000312129_1		PQIFISYAGHDAFPASLLQFAVETLLTGEGVVAWTFQRDQARNEQEIAQTLKQQVRVSMATIFLLSPTTLDHGPTQWMELAYSDAFDVPIYILLYHIDYQELKQHESVPPLVLSSQCNPATEWRAIVEDIRRLV
Ga0177923_11085658_1	GLU	377	Ga0177923_11085658_1		KLCFISCSMSRISQLSAMLNPILNGFGIMPVRIDDMLMPGDNWIDISSTAIRKSKAAIIDISDATPNVMLEFGLLKSVKSEKNILMICEKDKPLPTSDLNGQLVLHYTFDVPDEKVEYHFKKVLSEWI
Ga0179594_100000976_1	GLU	74	Ga0179594_100000976_1		NVFLSYSLHSNEHYLLTLLAQKLSERGLSSVTSYNPGPYIDGQTLSQIQNSALFIGLITWAGNMTNPARVFAEFDQANLYQKPSILLIEENVHVTPQVSQYPNTIRFNRHSIHQAIDEVNRR
Ga0193597_100018127_1	GLU	74	Ga0179594_100000976_1		MNAFISYSISENEQYILSLLAQKVSETGLTLVTSYNQSDSVDFQTANDIKTSALFIGLITSSGRLAKTARVYSEFKQANLFSRPAILLIEDTITVAPWISSYQNTIRFNRYFINQAIEEVKNKIRTS
Ga0196962_1000007546_1	GLU	74	Ga0179594_100000976_1		NAFISYSIGAHEQYILNLLAQKLGETGLTLVTSYNQSIWVDTQTSNDIKNSALFIGLITSAGPLARTGRVYSEFKLANLHNKPAIFLIEDTVEVAPWVNMYENTVRFNRHYPYQAIEQVKQKIAT
Ga0334912_000002_353731_354207_1	GLU	74	Ga0179594_100000976_1		NAFISYSIGPHELYILNLLAQKMAERGLSLVTSYNQSDWVDSQTPNDIKNSALFIGLITKAGPLGRTGRVFSEFKLANLHNKPAIFLIEDAVSVAPWVSMYENTIRFNRHFPEQAMSQVHDKIS
Ga0376086_0000139_1401_1877_1	GLU	74	Ga0179594_100000976_1		NAFISYSIGSNEQYLLNLLAQKMSGMGISLVTSPNQSNWVDTQTPNNIKNSALFIGLITNAGSLGKMNRVFSEFKLANMFSKPAIFLIEETVSVAPWVSMYENTIRFNRHFPEQAINQVHNKIATS
2201732496_1	GLU	80	Ga0180008_100024316_1		RKVFTSFHYVPDNWRASQVRNMGKIEGNPAVTANKWEEVTNGGDKAIEKWIDDNMSGKSCVVVLVGSNTASRKWIDYEIKKAWNAGKGVVAINIHNLLDSDGNQSYKGKNPLENITVGNINLSKIAKCYDPPYSISTNVYNHIKENIETW
2227495504_1	GLU	80	Ga0180008_100024316_1		RKVFTSFHYIPDNWRANQIRNMGKIEGNAICSTNKWEEVTQGGDKAIEKWIDDNMSGKTCVIVFVGEKTASRKWIKYEIKKAWDEGRGIVGINVHNLKDKDGDQANKGSNPFDAFSINGVAMSSIVKCYNPPYSTSTNVYNHIKDNLENW
2502675061_1	GLU	81	Ga0180008_100024316_1		PVFYSFHFDNDVMRVQQIRNIGSIEGNPPTTPNEWETLKRTGKQAVENWINQNMKYKRCIIVLIGSETASRPWVEHEIIKAWNDGKALLGIYIHNLRCPRNGTSRKGKNPFDLIKFNDGRLMSSVVPCYDPNSLNAYQDISNNISNW
2506607002_1	GLU	80	Ga0180008_100024316_1		RSAFYSFHFGGDSWRAAQVRQMGVIEGNQPVNDNDWETVKRGGDSAIQRWIDGQLFGKSVTIVLIGRETAGRRWISYEIEKSWSEGKGLLGIHIHNLKDSGQRQDYKGQNPFAHVSINFGRLNLGGIVPVYDPPYTDSTWVYSHIKSNLASW
2506720783_1	GLU	80	Ga0180008_100024316_1		KPDVFYSFHFDNDVMRVQMIRNMGVVTGDEPVEPNVWETLKKTDSGVEAWIEKNMKNKDVVIVLIGAATAGRKWVKYEMKRAWELGKPIFGIHIHNLKSMNDGASTKGSNPFDAFNFSHNGVVIKPLVYDPKSSDAYNDIKDNIESWIAA
2509043693_1	GLU	80	Ga0180008_100024316_1		KSVFYSFHYDRDAWRVQQVINMGVVEGQTILNAQKWEEVKRQGDEAIKKWIAEQMKYKSAVVVLVGKETADRKWVRYEINYAWNNYKPLVGVRINGLANRDGYTDSEGDNPFARLTFKDGSGSIADYVPLYRPSGSTSQQVYASIRSNLTNW
2509429074_1	GLU	80	Ga0180008_100024316_1		RKVFYSFHYNPDNWRASQVRNMGIVEGNRPASDNDWETVKRGGDKAIQKWIDDQMYGKSVAIVLIGQNTAGRKWIKYEIEKAWKDNKGVLGIYIHNLKDKDGNQSIKGNNPFDDFTIGDKIMSSIVAAYDPPFLTSTYVYNHIYNNLADW
2513895280_1	GLU	88	Ga0180008_100024316_1		RKVFFSFHFDNDAWRASQVRNMGILEGNEPVTSNDWEAVKRGGDAAIERWIANQMKGRTCAVVLVGAETASRPWVKYEIKKAWNDGLGVVGIRIHGLKNRLGNTSIAGANPFDGFNLNGTPLSQIVKLYSPTGGDSQAVYADTNKKLDGLV
2515620232_1	GLU	81	Ga0180008_100024316_1		RQVFYSFHYENDVFRVQQIRNIGALEDNKPVSANEWESVKRGGEASIKKWIDDNLRYKSCVVVLVGEETANRKWVRYEIEKAWELGKGLVGVYIHNLKDPRTGKSSKGKNPFDQFEFDDGTKLSSVVKCYNPNPNDTYNEIKDNLEDWI
2516137168_1	LYS	80	Ga0180008_100024316_1		RKVFYSVRYQSDSWRASEIRNIGTVDGNPSLIDNTFEEMKRGGEGAIKPGIDDQLRGGACTFFGLAGKNQNCPWIQYKIEQSRSSRKGLLGIRSRKLLDHTQGPSVIATNPLNLFALNDARKLSIVTSVYDPPGASSSAVYTSVSN
2517141557_1	GLU	80	Ga0180008_100024316_1		RRVFFSFHFANDFWRTQQVRNINSLEGQALCSANDWEEVKRKGDESIEKWIGDQMQGKTCVVVLVGAETANRPWIIHEISKGWNDKRGVLGIRIDKLLDTKSRPSAAGMNPLSKVTFTGTTRTLAEVAPLKVPSGADSKAVYASITNNIEAWI
2517689404_1	GLU	81	Ga0180008_100024316_1		RQVFFSFHYDNDNWRAGQVRNMGKVDSSSTFSDNDWEEVKEKKDSKIKEWIDEQLNKRSCLVVLIGEKTANRKWINYEIKKAYELDKGMIGIYIHKLENSLGKQDDKGSNPFDYLTLEREKLSKYVKCFDSGYSLSKYVYNDIEDNIEDLI
2517867516_1	GLU	81	Ga0180008_100024316_1		VPVFYSFHFDNDVMRVQQIRQMGMIDGDEPVSKNDWETVKRSGSSAIERWIDANMKYKRCVVVLIGTETHARPWVQHEIRKAWTENRGLLGIHIHSLRCPNQGICAKGINPFDQFEFRDGGTIVRPPVYDPPSHDAYNHIKNNLAAWVN
2518350423_1	GLU	80	Ga0180008_100024316_1		TRKCFYSFHYEPDNWRASQVREMGSLEGNRPATDNDWEEVKKGGDAAIAAWIKGQLDNRSCAVILAGKDTANRKWINFEICEAWKKGMGVLVVYIHNLKDSAGDQTTKGKNPLDYIKLGDAKLSTIAKAYDPPYLTSTNVYNHIKENLAEWV
2518924735_1	GLU	81	Ga0180008_100024316_1		RRVFYSFHYKPDASRASQVRNIGVLEGSRPATDNDWEKVKKGGEKAIKEWIEGQMKGKSCAVVLVGENTGGRKWITHEIVKAWDKGMGVVGIKIHGLKDLDGKTSRMGGNPFDHVIHSPSKKKLSTLVKCYNPVGATSKEKYAWIKKHLTNAV
2518935109_1	GLU	80	Ga0180008_100024316_1		RRVFYSFDYQNDCWRAAMVRNIGAIHRRRPVCDNHWEQVNRGEDDAIKRWIDAQLRHRSCTIVLIGAKTASCRWVRYEIQRSMESRKGLLGIRIHQLMDQNQQTTIAGPNPFESIMLPGGQKLSSVAPTYEPLGVSSVEVYSYISQHLEG
2518998441_1	GLU	141	Ga0180008_100024316_1		PVFYSFHFQNDVMRVQQIRNIGSIEGNSAVNPNEWERIKQKGSAAIQYWIDQNMKYKRCVIVLIGTDTANRPWVKYEIERAWNQGKALLGIHINNIRCARNGTCRKGANPFEQFTFSDGRKLSSFVPCYEPEPTFAYRDIAQNISGWINH
2520586276_1	GLU	142	Ga0180008_100024316_1		PVFYSFHYENDVMRVQQIRNIGAIEGNSPTSPNEWEQLKRTGEVAVKNWIDQNMKYKRCIIVLIGSETSNRIWVQHEIIKAWNDGKAILGIYIHNVKCPRNGLSKRGKSPFEDIKLSDGTSLSEYVDTYDPSPDDAYGDISKNISSWIS
2521713304_1	GLU	80	Ga0180008_100024316_1		RSIFTSFHYDSDAARVQQVLKIGAITNDSLVTAQEWESVQRQTDAAIEKWIHEQMLRKSAVVVLVGRETASSRWVDYEIRKAWDDRRPLVGIRIHGLKNLEGETSTRGSNPFANVKLANNGGTLDRHIILHDPAGSDSKAVYKTIADNIET
2524229068_1	GLU	80	Ga0180008_100024316_1		RRAFYSFHYQPDNWRAAQVRSMGVIEGNKPASDNDWEDVKAGGDSAIQKWIDGQLSGKTVAIVLIGQNTAGRKWINYEIEKAWGDNKGVLGIYIHNLKNSAGDQSEKGSNPFSNFTIGGVSMDEIVKTYDPPYSTSTNVYSHIKENLEDW
2524541413_1	GLU	80	Ga0180008_100024316_1		KKSFLSFYYKDDSWRVSQIKNIGAVEEQPILSANAWEAIKDKGDDAIKEWIETNMRGRDCLIVLVGARTSGRRWVKHEIRRACERGMGVFGIYVHNLKDADGKQSTKGSDPFSGVTVNNVSISSYAKMYDPPFSTSTYVYEHISENISDWI
2524825921_1	GLU	80	Ga0180008_100024316_1		SSFVSFHYQRDHWRVQQILRMGALDQQTELPAQKWEEVKKQGDHAIHAWIDEEMKYKQAVIVLIGNQTASRKFVKYEISRAWSIKKPLLGIRIHGLKDAQQHVDRPGADPFASFGFSDSTKTYADYVPVYDPADYTGKYSPTSSDIYAAIKQNIATW
2525117061_1	GLU	81	Ga0180008_100024316_1		RKVFYSFHYKNDVFRVQQIRNMGVIDGNSPVTPNQWETIKQTGKKAVEKWISENIKNKSCVVVLIGSETSKREWVLHEIEQAWNSGKPVLGIYIHNLKCPISGKSTKGNNPFDLFTMKDGNDKLSKYVKCYNPKTYDAYNDIKTNIDSWIE
2525248463_1	GLU	80	Ga0180008_100024316_1		TRKAFYSFHYANDNWRASTVRNIGSVEGNQPASDNDWEEVKKGGDSAIQKWIDDQMTGKSCVIVLVGEKTAGRKWIKYEIKKAWESGKGVLGIQIHKLKNSSGEQGSEGRNPFDDFEIDEKKLSSVVKLKKPTQSNSQGVYKYISENIANWIE
2525575305_1	GLU	80	Ga0180008_100024316_1		RNVFTSFHYKPDNWRASTVRSIGKIEGNSVATPNKWETVTNGGDAAIKKWINDNMTGKSCVIVLVGENTANRKWINYEIERAWSEKKGIVGIHIHNLKNGNGEKSNKGDNPFDYFDFGSKKFSSVIKCYNPPYTDSQKVYNHIRENIEN
2526402426_1	GLU	80	Ga0180008_100024316_1		KSVFYSFHYDRDAWRVQQIIQMGALEGQPILNAQQWEEVKRKGDAAIKKWIADQMAYKSAVVVLIGAQTASRPWVRHEIAPAWDNHKPLVGIRIHGLADRNGNTDSYGENPFSKVSLKGGGTVGDYVPVYSPSGSNSQAVYADIKA
2537555873_1	GLU	80	Ga0180008_100024316_1		TRRCFYSFHYQPDNWRVSQVRSIGSLEGNPPARDNDWEEVTKGGDAAIADWIQTQLTNRSCIIVLAGEDTANRKWINHEICEAWKKGMGVLVVYIHNLKDSTGKQAAKGNNPLDYIKLGENKLSAIAKAYDPPYSTSTKVYEYIEENLADWVE
2545756671_1	GLU	80	Ga0180008_100024316_1		TRKCFYSFHYEPDNWRASQIREMGTLEGNRPATDNDWEEVKKGGNDAIADWIKGQLDNRSCAVILAGKDTANRKWINFEICEAWKKGMGVLVIYIHNLKDSAGEKTQKGNNPLDHIKLGDAKLSTIAKAYDPPYSTSTNVYNHIKENLAEW
2546039240_1	GLU	81	Ga0180008_100024316_1		HRAFYSFHYTPDNWRAATVRNIGAIEGNKPAPDNDWETVKKGGDTAIKKWIADQMKGRSCTVVLVGTNTAGRKWIKHEIIKSWNDGMGVVGVHIHGLKNSDGKVSTKGKNPFADIGYGNTGKKLSSIVKCYDPKGLNSQERYNWIKQHLANAV
2557361831_1	GLU	80	Ga0180008_100024316_1		RNAFYSFHYVPDNWRASQVRNMGVVEGNRPVSDNDWEAVKRGGEAAIKKWIDGQLYGRSVVVVLIGANTAGRKWINYEIEKGWSDRKGVLGIHVHNLKDSGGDQSYKGNNPFNDFTLGSTKLSSIVKTYDPPFTTSTSVYKHINDNVADW
2561442199_1	GLU	80	Ga0180008_100024316_1		RNVFTSFHYKPDNWRASTVRSIGKIEGNKVVTANKWEEVTNGGATAIKKWINDNMKGKSCVIVLVGQDTAKRKWIDYEIERAWTEKKGLLGINIHNLKNSNGEQSNKGNNPFEHFTLGSKKLSSVVKCYNPPYKTSTNVYSYIKENIEDW
2562824033_1	GLU	80	Ga0180008_100024316_1		RSSFVSFHYQNDYWRVQQVLRMGAIEGQEILPAQTWEAVKARGEQAIQGWIDKEMAYKGAVVVLIGSQTASRRWVKYEIQKAWASRKPLLGIQIHGLKDEHQRTSTAGPNPFSQFGFSDSSRTYADYIPVFDPPGYDSTQVYASIKNNIES
2574134377_1	GLU	81	Ga0180008_100024316_1		RQVFYSFHYGNDVLRVQQIRNIGALEDNKPVSHNDWETVKKGGDKAIEKWIDDNMNYRSCVVVLIGEETHKRPWVKYEIEKAWKEDRGLLGVYIHNIKDPNTGTCKKGTNPFAQFTFKDKQGNVKTIPCKDPKSTDAYNDIRNNLEDWI
2574284173_1	GLU	81	Ga0180008_100024316_1		KPVFFSFHYGNDVMRVQQVRNIGALEGNTPVSVNDWETVKRGGDASIKRWIDDNLKYKQCVIVLVGEETHARPWVKYEIEKAWNDGKPIFGIHIHNLACPRNGKSLKGKNPFEQFTLENGTKLSSIVSCYDPSPADTYKDIAENMESWVNK
2578265365_1	GLU	81	Ga0180008_100024316_1		RQVFFSFHFSNDVWRTGQIRNIGVVESQPIFSDNGWEKVRLKSDTSIKSWIDNEMKRRSCLVVLIGSETSSRKWVRYEIEQAWKQGKGIVGIYIHNLEDIEGKQSSKGDNPFKNFCIDKTFNYTAQHDLPADSNEIRLSSICSTYESSYQTSKYVYKDIKDNIEQ
2585118126_1	GLU	80	Ga0180008_100024316_1		RKCFFSFHYQPDNWRVSKIRNIGAIEGNQAAKDNDWETVTGGGDKKIKEWIDKQMEGRTCTVILAGSKTADRKWINHEIVQSWNKGKGVLVIYIHNITDRLDNQSSKGANPLYYVTHGTTKKRLSTIAKSYDPPYTTSKGVYNYIANNIDSW
2595431376_1	GLU	80	Ga0180008_100024316_1		RRAFYSFHYKPDNWRAAQVRNIGSIEGNRPTTDNDWETIKKAGEGAIKKWIADQMTSRSCTVVLVGTNTANRKWINHEIIQSWNDRMGVVGIHVYGLKDQDGCTSSKGDNPFHYISLGNPSTRLSSIVKCYDPKGHSSRERYDWILQNLAGAVEE
2596560473_1	GLU	82	Ga0180008_100024316_1		RQIFYSFHYDNDVFRVQQIRNIGALEDNKPVSPNEWETVKRGGDKAIEKWINDNMYGRSCVVVLIGEETAKRKWIKYEIEKAWNSGKTLLGIYIHNINCMKNGKCSMGTNPFEQFKTESGKKLSDLVTCYNPKSSDAYNDIKNNMETWI
2598686312_1	GLU	80	Ga0180008_100024316_1		RRVFYSFHYVPDVMRVSQVRNIGALEANKPASDNDWETVKSGKDAAIKKWIAEQMKGRTCTVVLVGEETANRKWINHEIVESWNNGMGVVGIYIHGLKNMAGNIANKGENPFDYISYGDSGKKLSSIVKCYNPQGTNSKDRYAWIAEHLENAV
2598709448_1	GLU	80	Ga0180008_100024316_1		NKCFLSFHYKQDSWRVSQVRQIGAIEKQPLLDSNKWEEIKKAGDDAIKKWIADNMKGKECLVVLVGEKTASRRWVKHEIKKAWKDGLGVLAIHVHNLKDSDGNQSSKGSNPFTGLTVDGEAVTGKVYDPPYTTSTNVYDYIKSNIETWV
2599169978_1	GLU	90	Ga0180008_100024316_1		RRVFFSFHFDNDYWRTQQIRNIGALEGQSLCTPNAWEEVKRKGDSAIEKWIADNMHGKSCVVVLVGSETASRRWVRHEIVKAWNDKRGVVGIRVDRLLDRNSQTSVAGANPFDAITFGDSGPKLSSVVQLITPTGNDSKGVYASISNNIERWIEE
2602301697_1	GLU	80	Ga0180008_100024316_1		TRKCFYSFHYEPDNWRASQIREMGTLEGNRPATDNDWEEVKKGGDKAIADWIKSQLDNRSCAVILAGKDTANRKWINFEICEAWKKGMGVLVVYIHNLKDSAGDQTTKGKNPLDHIKLGDTKLSAIAKAYDPPYLTSTNVYNHIKENLAEW
2603638880_1	GLU	80	Ga0180008_100024316_1		RQCFFSFHYKPDNWRVSQVRNIGSIEGNKPARDNDWETVVGGGDQKIKDWIAEQMKGRSCTVILAGTNTANRKWINYEIVESWNKGMGVLVIYIHNLKDVNGNQSTKGNNPLSYITHGTTNKKLSEIAKAYDPPYSSSKDVYDYISENIEDWI
2606838437_1	GLU	82	Ga0180008_100024316_1		RKCFYSFHYQPDNWRASTVRQIGAIEGNQPAKDNDWESIASGANQDEKIKRWIAEQMQGRTCTIVLVGTSTANRKWINHEIVKSWNDGLGVVGIRIHGLKDRNGNTSAMGKNPFDHITHGPSKKPLSSLVKCYNPAGATSQDRYAWIAQHLENAV
2607291551_1	GLU	81	Ga0180008_100024316_1		RKPVFFSFHFDNDVMRVQQIRNIGALEGNNPVSANEWETVKRGGAKSIENWINENFKYKQCVIVLIGEETASRPWVQYEIKKAWNDGKPIFGIYIHNIKCPRNGTSTKGRNPFEQFTLEDGRKLSSVVRCYDLSTNDAYNDLARNMQQWVET
2609482054_1	GLU	80	Ga0180008_100024316_1		ARNVFFSFHFANDFWRTQQVRNIGALEGQKLYTANEWEEVKKKGDAAIRKWIDDSLVGKSCVVVLVGSETATRPWVLEEVIKGWNAGKGVVAIRINRLLDNHQNTSVAGSNPFDAVTLKNGTVRLSGYAKLMTPAGNDSKEVYASIQANIESWIE
2610153604_1	GLU	79	Ga0180008_100024316_1		RKVFYSFHFDNDVMRVQQIRNMGVLEGDEPVSPNTWEQIKRTEQGVKNWINQSLNGKSCLVVLIGSQTANRPWVKYEIERAWKEGKAVVGIYIHRLKCPRNGYGTKGPNPFDQFTFKRGDRVIKPLVYEPNFNDAYSDIKNNLATWI
2610245484_1	GLU	80	Ga0180008_100024316_1		RKCFFSFHYTPDNWRVSQVRNIGAIEGNKPAKDNDWETVVGGGDKKIKEWISEQMEGRICTVILAGTNTADRKWINHEIVESWNRGMGVVAIHIHGLKNKDGEQSAKGKNPLSYITHGPTGKKLSDIAKCYDPPYSVSTNVYNYIAENIDSW
2611617379_1	GLU	80	Ga0180008_100024316_1		TRRVFFSFHFDNDYWRTQQIRNMGALEGQSLCTPNAWEEVKRKGNAAIEKWIADNMDGKSCVVVLVGSQTANRPWVQHEIVKAWNDKRGVLGIRVDRLLDRNSQTSAAGANPFDAITFRNSSRKLSSVVPLITPKGNDSKAVYASISNGIEKWI
2612520817_1	GLU	79	Ga0180008_100024316_1		KRQVFYSFHFDNDVMRVQQIRNMGVIEGEEPVRPNTWEQIKRTEKGVKDWIDENLKGKSCLVVLIGSETATRPLVIYEIQKAWEQGKAVVGIFIHRLNCPNNGYGTKGENPFDQLIFKRGDEVIEPLVYEPDSNDAYNDIKKNLSTWV
2616663490_1	GLU	81	Ga0180008_100024316_1		RKPVFFSFHFDNDVMRVQQVRNIGAIEGNTPISPNDWESVKRGGDTSIKRWIDDNMKYKQCIIVLVGVETANRPWVRYEIEKAWKDGKPILGIFIHNLKCPRNGTSRKGQNPFDTFNFKDGKKLSTVVNCYDPLSYDAYNDIAGNLETWV
2618642346_1	GLU	80	Ga0180008_100024316_1		ARNVFFSFHFKNDFWRTQQVRNIGALDGQKLYTPNDWEGVKKKGNAAIEKWIDDSLVGKTCVVVLVGSETASRPWVVNEIIKGWNAGKGVVGIRINKLLDANGNSSVAGSNPFDLVTLKNGTVSLSNYARLITPVGADSKAVYASIQENIEQWI
2619483923_1	GLU	80	Ga0180008_100024316_1		RKCFFSFHYVPDNWRASTIRQIGAIEGNQPALDNDWETVTKGGDAAIQKWIDSQMEGRTCAVILIGENTAKRKWIDYEIKKAWKNGMGVLGIHIHGIKNSAGNTSLKGANPFAHLSLGDKVFSSVVKVYDPQGLDSKAKYNYISDNIDAWI
2619649262_1	GLU	80	Ga0180008_100024316_1		RKAFYSFHYKNDNWRASTVRNIGSVEGNKPASDNDWEEVKKGGDSAIQKWIDGQMTGKSCVIVLVGENTAGRKWIKYEIKKAWESGKGVLGIQIHKLKNSSGEQGSEGRNPFDDFTIDGKKLSSVVKLKKPSQATSQGVYNYISENIADWID
2619932307_1	GLU	82	Ga0180008_100024316_1		RKVFYSFHFDNDVFRVQQVRNMGVIEGNEPTTPNNWEQIRRTAGGVERWINDNMQGKTCAIVLIGLETAQRPWVQYEIKKAWKDGKGIFGINVHNLKCPKTGICRKGPNPFDGIKFTKANGQIYVPKTYDPSASDPYGDIKRNLATWIE
2620551307_1	GLU	81	Ga0180008_100024316_1		RRTFFSFHYNPDNWRAGQVRNMGVVEGNEPVSDNDWETVTKGGDAAIRRWINDQMYGKSCAIVLIGTNTSGRKWINYEIEKAWNDGKGVVGIYIHNLRNSNGDQSAKGANPFYSIIVDGKRLSNIVNAYDPPYKRSTNVYAHIKDNIADWV
2621279746_1	GLU	81	Ga0180008_100024316_1		RQFFYSFHYDNDVFRVQQIRNIGALEENKPVSANEWETVKKGGDAAIKRWIDDNMKYKSCLVVLIGSETASRPWVDYEIRKAWNDGKGVLGIYIHNLKCPRNGKCRQGANPFDNIYFTDGKTKLSSVVKTYNPNSFDAYNDIANNLENWIE
2621281634_1	GLU	80	Ga0180008_100024316_1		RRVFTSFHYIPDNWRASQIRNMGKIEGNGIVSANKWEEVTKGGNKAIEKWIDDNMSGKSCVIVLVGENTANRKWIDYEIKKAWEEERGIFGIYIHNLKDRDGNQANKGDNPFDGFTINGKSMSSIVKCYNPPYKTSTNVYEYIENNIEDW
2623268585_1	GLU	80	Ga0180008_100024316_1		RKVFYSFHFNEDNWRAGQVRNIGAFEGDKPVNGNKWEEVKEKSDEVIKAWIDKNLVDKSCLVVLIGENTSSRKWVKYEINKAWELKKGVCGIYINKLSDSSGKQSKKGSNPLASYIPIFESDFSTSSYVYDDIKNNIESL
2624382890_1	GLU	80	Ga0180008_100024316_1		KKCFLSFHYKDDNWRVSQVRQIGAIEKQPLLDSNKWEEIKKKGDKAIEDWIADNMKGKECLVVLVGEKTASRRWVKHEIKKAWADGLGVLAIHIHNLKDSDGNQSTKGANPFTGLVVDGKAVSGKVYDPPFSTSTYVYDHIKQNIESW
2624595238_1	GLU	81	Ga0180008_100024316_1		RQVFFSFHYDNDNWRAGQVRNMGKVDSSSTFSDNDWEEVKEKTESKIKEWIDEQLNKRSCLVVLIGEKTANRKWINYEIKKAYELNKGIVGIYIHKLENSLGEQDDKGNNPFDYLTLEGEKLSKYVKCFDSNYSSSKYVYSDIKDNIEDLI
2627254940_1	GLU	82	Ga0180008_100024316_1		RQVFYSFHYKPDCWRAAMVRNIGSIEGNKPAPDNDWETITSGGEGAIEGWIKEQMKYRSCTVVLVGKDTANRKWINYEIVESWNSGMGVVGIHIYGLKDNDGYITTKGDNPFDYIDYGDDGAKLSSIVKCYTPGGNNSKERYEWISKYLSAAV
2627269448_1	GLU	82	Ga0180008_100024316_1		RQIFYSFHYDNDVFRVQQIRNIGALEDNKPVSANDWETVKKGGDKAIEKWIDDTMKGRSCLVVLVGSDTSKRKWVDYEIRKAWDDGKGVLGIYIDDLVDPRYSKTPPFFGKSLRGTNPFNNISLKSGKVLSSIVKCYAPPPIDTYKNIAANLETWI
2627664495_1	GLU	81	Ga0180008_100024316_1		RQVFYSFHYSPDCWRASMVRNIGVIEGNKPAPDNDWEKIKAGKDEAIKRWINNQMDYRSCTIVLVGNQTANRKWINYEIIKSWDKGMGVVGIYIHGLKNSKGFITERGDNPFDYIGYGNTGRKLSSIVKCYNPSGENSKERYEWISKYISDAV
2629249857_1	GLU	80	Ga0180008_100024316_1		RRVFFSFHFANDFWRTQQVRNIGALEGQTLCTANAWEEVKRKGKASIEEWIDDNMYGKSCVVVLVGSETASRPWVVREIVKGWDAGKGVVGIRINKLLGHDGNSCAAGSNPFDEVGYGNTGKKLSSIAKLVTPSGTDSKAVYDSIKNGIES
2629534926_1	GLU	81	Ga0180008_100024316_1		RQVFFSFSYKNDNWRASQVRNMGKVEQNSTFSDNEWEEVKEKSDDKIKEWIDNQLRKRSCLVVLIGQNTANRKWINYEIKKAYELDKGIVGIYINKLENSVGKQDQRGENPFDYLKLRNQKISKYVKCFESKYVTSRFVYGDIKDNIEELI
2630052682_1	GLU	80	Ga0180008_100024316_1		RKCFFSFHYQPDNWRVSKIRNIGAIEGNQAAKDNDWETVTGGGDKKIKEWIDKQMEGRTCTVILAGSKTADRKWINHEIVQSWNKGKGVLVIHIHNITDSFDNQSSKGANPLYYVTHGTTNKRLSTIAKSYDPPYITSKGVYNYIANNIDSWI
2630115118_1	GLU	79	Ga0180008_100024316_1		RKVFYSFHFDNDVMRVQQIRNMGLLEGDEPVSANTWEEIKRSEQGVKNWINKNIEGKSCLVVLIGSQTANRPWVKYEIERAWSQGKAVVGIYIHRLNCPRNGYDKKGANPFDKFTFKRGDKVITPLVYEPNYNDAYNDIKNNLATWI
2630446958_1	GLU	80	Ga0180008_100024316_1		KSAFISFHFSRDHWRANQVRNISALAGQPELPSNEWEAVKKRGDAAVEAWIDEQMNYKSAVVVLVGKETASRKFVKYEIRRAWSMKKPLLGIRIHGLKDSNQTTDSAGANPFAQFGFSDSSKTYADYVPLFDPREYTGLTSPTSNDIYAAIKENL
2630754020_1	GLU	79	Ga0180008_100024316_1		KRNVFYSFHFGKDVLRVQQIRNMGVIDGDEPVSPNHWEEIKRSEEGVKRWITENLKRKTCLVVLIGEETASRKWVKFEIMKAWELGIPVVGVRIHNLKCPNAGTGAYGLNPFDYVTLKRANGTVYSPRVYDPRADDAYGSIKANLPAWIE
2632472125_1	GLU	80	Ga0180008_100024316_1		TRKCFYSFHYTPDNWRVSQVRNIGSLEDNKPATDNEWEEVEGGGEKAIQDWIQGQLKGRSCAVILAGENTAGRKWINYEISEAWNKGMGVLVVYINNLKNADEDQSLKGNNPLDYVTIPGGDAKLSTVAKDYDPPYLTSKYVYDYIAKNLEDWV
2632472128_1	GLU	80	Ga0180008_100024316_1		ARKVFFSFHFDNDFWRTQQVRNIGVIEGQTLYKPNAWEEVKRKGNAAIEKWIDENLSGKSCVVVLVGAETANRPWVIEEIVKGWNSGKGVLGIRINGLLNSEQKTSTAGANPFDSVTLKSGTIKLSTYARLKTPTGSDSKAIYASIQNNIEAWI
2632741988_1	GLU	80	Ga0180008_100024316_1		RKVFYSFRYKYDNWRVQTIKNIGAVEGQPLLSSNAWEDVARQGDAAIKRWIDEQMRGKSCNVVLIGAHTYNRPWIEYEFKKAWSDRKGVLGIHIHKLLDSDKKPTTKGKNPFSRFTLNDGKVQFDQVVPVYDPAGNTSTAAFAVIRDNIESWV
2634932841_1	GLU	81	Ga0180008_100024316_1		RKIFYSFHFDNDVMRVQQIRNIGALEDNQPTSPNQWEEVKRKGNASIEKWIDDNMKGRSCVVVLVGEETSARPWVQYEIKKAWEDGKGLLGIHIHNLKCPRNGKGKKGNNPFDQFTFKQGGKVIVPKCYIPSTDNAYGDIAISLEDW
2634962084_1	GLU	80	Ga0180008_100024316_1		RRVFFSFHFQRDAWRASQVRNIGVVEGNPSATDNKWEEVKRGGDAAIRKWIDDQLTGRSCTIMLVGAETADRQWIKYEIEKTWNDGNKGIFGIRVHRLLDHNRQATFAGSNPFDQFTLQDGRKLSAAVKLYDPPYASSADVYAHISQNIGQWI
2636957491_1	GLU	80	Ga0180008_100024316_1		KSCFLSFHYKPDCWRVSQIKKIGAIDGQELLDSNDWESIKKKGDAGIQKWIADNMNGKDCLIVLVGEKTAGRRWVNYEIKKAWRDGLGVLAIHIRNLKNSDGEQAKKGTDPFIGLTVDGEAITGRIYDPPYKISTNVYYHIKENISDWID
2637972683_1	GLU	81	Ga0180008_100024316_1		KKVFLSFHYDGDVMRCQRIRNIGAIEEDREEVSAQKWETIKADGDQAIKNWIAKEMAGKDAVVVLVGGETASRKWVKHEIEKAWKDKVPLVGIRIHGMLDLNGNKGSYGEDPFSKVFDTDGKPLSTYIMLHNPSGPDSKAVYASIRDNFES
2638285318_1	GLU	79	Ga0180008_100024316_1		RKVFYSFHFDNDVMRVHQIRNMGILDGDEPANPNTWEQIKRSEQGVKNWIDKNLHGKSCLVVLIGSQTANRPWVKYEIQRAWELGKAVVGVHIHRLNCPQNGFGTKGANPFDQFTFQRNNQIIKPLIYEPSYSNAYGDIKDNLAIW
2638790943_1	GLU	80	Ga0180008_100024316_1		RRVFYSFHYKPDNWRAAQVRNMGVIEGNVPVSDNDWETITRGGDAAIERWIADQMDGKSCTVVLIGSATAGRKWINYEIKKTWEDGKGLVGVYIHNLQDRNQQQAAKGANPFDGFTVGQTPLCRIVKAYDPPYWRSTDVYAHIKDNITNW
2640047937_1	GLU	80	Ga0180008_100024316_1		KPDVFYSFHFANDVMRVQLIRNMGVISGDVPVEPNTWEELKRKDKGVEKWIDDQMKDVDAVVVLIGSETSMRPWVKYEIQRALELEKPLLGIYIHNLKSGNEGVSTKGANPLGTVTFKTPAGATVKPPVFEPKASDAYNDIEANIEKW
2640398618_1	GLU	80	Ga0180008_100024316_1		TRRVFFSFRYSLDAWRVAQVKNMGVVEGQQLLTANEWEDVAGGGDAEIQKWIDQEMSGKSCNVVLIGASTAGRKWVNYEFTKAWNDGKGVVGIRIHNLADSSGNTTTAGLNPFAGFALGDEKFDEVVKVYNPAGSTSADVYKTISDNIESWV
2640566838_1	GLU	80	Ga0180008_100024316_1		RKVFYSFHYIPDCTRAALVRNAGALEGNQPLGDNDWEKVKKQGSAAIQQWIDGQLKGRSATVVLIGAETAGRKWIKYEIEKSWSEGKGVVGVYIHNLKNLQGLQSKKGGNPFDDFRLRSSGVSLSSIVKAYDPPYSSSKLVYGHIAANLESWV
2641285979_1	GLU	81	Ga0180008_100024316_1		RNCFYSFHYLPDNWRAATVRSIGAIDGNKPTSDNNWETVKKSGDPAIKKWISEQMSGKSCVVVLVGSSTANRKWINHEIVKGWDDGKGVVGIYIHGLKDSSGNTTSKGENPFDYIGYGNTGKKLSSIVKCYNPSGSSSQEKYNWISKHLANAV
2641816100_1	GLU	80	Ga0180008_100024316_1		RKCFFSFQYKPDNWRVSQVRNIGAIEGNQPAKDNDWETVVGGGDKKIEKWISDQMKGRTCTVILAGSNTANRKWINHEIIESWNKGMGVLVVHIHNLKNSSGQQSSKGANPLYYITHGPTGKRLSTIAQSYDPPYSTSTNVYDYIANNIDD
2644840143_1	GLU	80	Ga0180008_100024316_1		KQCFLSFHYKPDVWRVSQVREIGTIEEQPLLASNKWEEIKEKGSDAIKAWIDTNMKGKKCLVVLVGTKTAGRAWVNYEIKKAWKDGLGVLAIHIHNLKDSSGNQSTKGSNPFSGLFVDGESVTGKVYDPPFVTSTNVYKHIQDNIAS
2645127244_1	GLU	80	Ga0180008_100024316_1		RKVFYSFDYEHDSWRASMVRNIGVVAGNQAAIDNSWESVLKTKDSAIRRWINEQLHGRSCTVVLIGAQTANSKWVHYEIEQSLAKGKGLLGIRIHRLLDQNQQESAPGPNPFEGLSMPDGRQAMDTIHTYDPPGETSKEVYAHISENIESW
2645133269_1	GLU	80	Ga0180008_100024316_1		RKVFYSFDYDHDSWRASMVRNIGVVAGNQAAIDNSWESVLKTKDSAIRRWINEQLNGRSCTVVLIGAQTANSKWVHYEIEQSLAKGKGLLGIRIHRLLDQNQQESTPGPNPFEGLSMPDGRPAMDTIHTYDPPGETSKEVYAHISENIESW
2645458450_1	GLU	80	Ga0180008_100024316_1		EKCFLSFHYKQDNWRVSQVKQIGAIDEQPLLDANKWEEVKKKGDAAIEKWIADNMKGKKCLVVLVGEKTAGRRWVKHEIKKAWKDGLGVLAIYVHNLKDSNGNQSSKGSNPFSGLTVDGEAIVGKVYDPPYTISTNVYDHIKSNIETWIND
2645580490_1	GLU	80	Ga0180008_100024316_1		RSSFVSFHYQNDYWRVQQILRMGAVEGQEILPAQNWEAVKARGRQAVQDWIDKEMSYKGAVVVLIGSQTASREWVKYEIKKAWASRKPLLGINIHGLKDKDGYTSTAGANPFSQFGFSDSNKTYADYVPVNNPTGYDSTQVYASIKNNIESW
2646642494_1	GLU	80	Ga0180008_100024316_1		KAFYSFHYKPDNWRASQVRNMGVVEGNKPAADNDWEAVKKGGDAAIQAWIDGQLHGRSVAVVLIGAETAGRKWINYEIAKAWNDGKGVLGIYVHNLKDSAGEQTTKGANPFEEFTLNESKKRLSSIVKAYDPPYSTSTNVYKHINDNLAT
2646695803_1	GLU	80	Ga0180008_100024316_1		TRRAFYSFHYQPDNWRAAQVRSMGVIDGNKPASDNDWEDVKAGGDDAIQEWIDDQLAGKTVAIILIGQNTAGRKWINYEIKKAWRDKKGVLGIYIHNLKNSSGDQSEKGKNPFSEFTINGVSMDKIVKSYDPPYLTSTNVYSHIKENLEDW
2646726555_1	GLU	81	Ga0180008_100024316_1		RKPVFFSFHYGNDVMRVQQVRNIGSLEGNTPVSANDWETVKRGGDSSIKRWIDENMKYKQCIIVLVGEETANRPWVKYEIEKAWSDGKPIFGIYIHNLKCPRTGNSRRGKNPFDQFTLNNGVKLSSMVSCHDPLSYDAYNDISRNMETWVNA
2647703850_1	GLU	80	Ga0180008_100024316_1		TRKCFYSFHYEPDNWRASQIREMGSLEGNRPATDNDWEEVKKGGDDAIAAWIKGQLDNRSCAVILAGKDTANRKWINFEICEAWKKGMGVLVVYIHNLKDSAGEQARKGNNPLDHIKLGDTKLSAIAKAYDPPYLTSTNVYNHIKENLAEWV
2649229768_1	GLU	80	Ga0180008_100024316_1		KSVFYSFHYDNDWWRVNTIKSMGVIEGQPVLDSQDWESVKRQGEDAIWRWIKKQMAGKDAVVVLVGSGTANRPWVRKEIAYAWDNYVPLCGVRIHGLKDQNQRTASAGPDPFAQVWLQGGGTIADFIQPYNPSGWDSKSVYADIKA
2653213159_1	GLU	80	Ga0180008_100024316_1		RKVFFSFHFKNDHSRTQLVRNMNALEGNSAVTPNKWEEIKKTGDAAIKRWINANMSGKSCVVVLVGSETASRPWVKYEIRKAWEDGKGVLGIHINGLKDLDGNTSTKGANPFLDLKVSEGDKMVTLGKIPPMKTPSGSSSKEKYASIKENVEDW
2653700739_1	GLU	80	Ga0180008_100024316_1		RKVFFSFHYMPDCQRASLVRNIGMVDGNAPVSDNDWEAVTRGGDAAIKGWIDSQLSGRSCSVVLIGAETAGRKWINYEIENSWNAGKGLLGIHIHNLKDLSGRQTRKGKNPFEDFTMNNGKDKLSNWVMVYDPPYKESKAAYKYISDHMSD
2656911006_1	GLU	80	Ga0180008_100024316_1		RKCFYSFHYTPDNGRASQVRNIGVIEGNRPAPDNDWEKVTRGGDDAIKKWIAEQMKGRTCCIVLVGSDTANRKWINHEIIKAWDNGLGVVGIYIHGLKNLNGETSTQGNNPFDYIGFGNTGKKLSSIVKCYNPTGATSQDKYGWISKHVENAV
2657936501_1	GLU	80	Ga0180008_100024316_1		TRKVFYSFHYQRDGWRASKIRNIGVVEGNPPASDNKWEEVLRGGDAGIQRWIDAQLENRTCTIVLIGAETANRRWVKYEIEKSWNSGKGVFGIRIHKILDHKQQTSIAGANPFDGLSLKDGRKLSTLAKVYDPPYASSADVYDYISKNLAGW
2662870540_1	GLU	81	Ga0180008_100024316_1		PVFYSFHFDNDVMRVQLIRNMGMLDGNSPTNPNTWEQMKRKGSRSIMNWIDNNMKYKRCVVVLIGENTYKRPWVKYEIVKAWSEGKALVGIYIHNLKCPHKGYSKKGHNPFDEITLDNGVKLSSYVKCYEPSQFNAYGDISKNISSWI
2664381980_1	GLU	79	Ga0180008_100024316_1		RKVFYSFHFENDVMRVQQIRQMGALEGDEPVSPNTWEQIKRTEKGVKDWIDQNLNGKSCLVVLIGSQTAERRWVQYEIKRAWELNKPVVGVYIHRLNCPRNGYSSKGSNPFDNFTFRRGGIVVKPLVYEPKASDAYGDIKENLATWIE
2665464651_1	GLU	81	Ga0180008_100024316_1		RKVFYSFHFDNDVMRVQQIRNMGVIEGNAAVTANTWEEVKKKGDAAIKAWIEENMSGKSCVVVLIGSDTSKRPWVQYEIKKAWEEGKALLGVYIHNLSCPNKGTSSQGANPFDLYTFKTGDKVVKPLVFNPKSSDAYNDISANLANWI
2668197128_1	GLU	80	Ga0180008_100024316_1		RKAFYSFHYLNDNWRASTVRNMGAVEGNKPATDNDWESVKKGGDKAIQNWIDDQMKGKSCLIVLVGEKTAGRKWIKYEIEKAWNDGKGVVGVQIHKLKDSAGSQAGEGRNPFDDFKIGDKSLSSIVKLKKPTQTTSQGVYNHIKENLADWL
2668314649_1	GLU	81	Ga0180008_100024316_1		RNCFYSFHYLPDNWRVATVRNIGAIDGNKPTSDNNWETIKKGGDTAIKEWIANEMSGKSCIVVLVGSDTANRKWINHEIIKGWNDGKGVVGIYINGLKDSNGNTSSKGNNPFDYINYGDTGKKLSTIVKCYNPSGSTSQEKYDWIKQNLAAAVEE
2668601535_1	GLU	80	Ga0180008_100024316_1		RRVFYSFDYQNDCWRAAMVRNIGAIHRRRPVCDNHWEQVNREEDDAIKRWIDAQLRHRSCTIVLIGAKTASCRWVRYEIQRSLESRKGLLGIRIHQLMDQNQQTTTAGPNPFESIMLPDGQRLSSVAPTYEPLGVSSADVYSYISQHLEG
2669651225_1	GLU	81	Ga0180008_100024316_1		PVFYSFHFSNDVMRVQQIRNIGSIEGNSPTTPNEWEKLKQTGKKAVESWIDQNMKYKRCVIVLIGSETASRPWVKHEIIKAWNDGKALLGIHIHNVRCPRTGTSRKGANPFDLIKFNDGRAMSSVVPCYDPSSFSAYQDIANNISSWIEY
2671417831_1	GLU	80	Ga0180008_100024316_1		RNVFFSFHFNNDFWRTQQVRNIGALDGQKLYTANEWEEVKKKGEAAIEKWIDDSLVGKSCVVVLVGSETASRPWVVTEIIKGWNAGKGVVAIRINKLLDTNGQSSAPGANPFDKVILKSTSLCLSNYAKLITPVGADSKAVYASIQTNIEQWI
2674761873_1	GLU	81	Ga0180008_100024316_1		RNCFYSFHYLPDNWRAGTVRNIGTIDGNKPTSDNNWETVKKGGDTAIKKWIADEMSGKSCVVVLVGSDTADRKWINHEIIKGWDDGKGVVGIYIHGLKDSGGNTSSKGDNPFDYIGYGNTGKKLSSIVKCYNPTGSTSQEKYDWISKHLANAVEE
2675416270_1	GLU	80	Ga0180008_100024316_1		RKCFYSFYYNEDNWRVSTVKNIGAIEGQPLVSANEFEEIKRKGDKAVADWIAGNMVGRSTVIVLIGANTASRKWVKHEIKYAFDNGKALVGIHVHRLLDRNGNSSAKGANPFSTFTVGSDEKPLTNWAKTYDPGGVDSKAVYDTIKNNIESW
2676051945_1	GLU	80	Ga0180008_100024316_1		ARNVFFSFHYRNDFWRTQQVRNIGALDGQKLYTPNEWEEVKKKGSAAIEKWIDGSLVGKSCLVVLVGSETASRPWVVKEIIKGWNAGKGVVAIRINKLLDANGNSSTAGANPLDQVALKNGTVSLSSYAQLITPVGADSKAVYASIQANIEQWI
2677900249_1	GLU	80	Ga0180008_100024316_1		ARNVFFSFHFGNDFWRTNQIRQMGTLQGQNVCRPNEWEEVKRKGAASIEAWIDENMKGKSCVVVLVGSETALRPWVIKEIIKGWNAGKGVFGIRIDKLLDTDSTPSRPGPNPFDMIDYGSGKLSSRVDLITPQGWDSKAVYADIHANMER
2678644145_1	GLU	80	Ga0180008_100024316_1		KSVFYSFHYDRDNWRVNMIRNMGKLDGTPVLNAQDWESIRRTSDAAIKTWIEQQMKYKSAVVVLVGAQTSTRPWVKHEIVHAWNNRRPLVGIRIHKLLDQNRRSDYAGNNPFDIALKDGTNMSNYVRLHDPAGADSQQAYNSILTNIVSWV
2678783805_1	GLU	80	Ga0180008_100024316_1		TRKVFTSFHYVPDNWRASQIRNMGKIEGNGVVTSNKWEEVTNGGDKEIEKWIDNNMSGKSCVIVFVGEKTAGRKWIDHEIKKAWEEGRGIFGIYVHNLKDSGGNQSNQGNNPFDGFSVDGKSLSSIVKCYNPPYNTSTYVYDHIKENLEDW
2682643803_1	GLU	65	Ga0180008_100024316_1		RVQQVRNIGALEGNTPVSANDWETVKRGGDASIKRWIDENLKYKQCVIVLVGEETHARPWVKYEIEKAWNDGKPIFGIHIHNLACPRNGKSLKGKNPFEQFTFENGTKLSSIVSCYDPSPTETYKDIAENMESWVNKAI
2684705219_1	GLU	80	Ga0180008_100024316_1		KSVFFSFHYERDAWRVQQIINMGVLEGQPILKPQEWEEVKRKGEQAIKNWIAEKMKGKSAVVVMVGNQTANREWVRYEIRYAWDNYFPLVGIRIHGLKDSNGKTDIAGQNPFERVTLTSGGTLAHHVPLYAPSGWTSQQVHADISANLTK
2684721600_1	GLU	80	Ga0180008_100024316_1		TRKVFFSFHYQPDNWRVSQVRNIGVIEGNQPAKDNDWETVVGGGDTQIKKWISAQMEGRTCTVILAGQDTANRKWINYEITQSWDEGKGVVVIYIHNLKNAQGEQSNKGENPLDFIRHRDTGKKLSEIAKAYDPPYLTSKFVYEYIEKNIDKWI
2688829250_1	GLU	80	Ga0180008_100024316_1		KSVFYSFHYDNDAWRVQQIINMGVVEGQPLLNSQEWEEVKKKGKAAIEKWIDDQMAYKKAVVVLIGSETADRPWVDYEIRKAWNAKKPLIGIRINGLADSSGNTATAGVNPFEKVSLKDGTKISDYVKVITPGGSTSKEVHASIKANLSSW
2688878967_1	GLU	79	Ga0180008_100024316_1		RNVFYSFHFGQDVLRVQQIRNMGVIDGDEPVSPNRWEEIKRSDEGVKRWINENLQRKTCLVVLIGAETASRKWVRYEIMRAWELGIPVLGVRIHNLRCPNAGIGVYGTNPFSSLTLKRANGTVYTPKVYDPRSNDAYGVIKANLPTWIE
2691254698_1	GLU	135	Ga0180008_100024316_1		VPVFYSFHYAKDVMRTSLIRNIGALDGNPPTSTADWEKIKQSETGIKRWIDNNMKYKRCLVVLIGEDTHQRKWINYEIEKAWKDKKAIIGIHIHNIRCPRTGFSKKGKNPFDNFYFDNGTLLSSYIKVYDPDPRDAYNQIRLNISRW
2691339528_1	GLU	81	Ga0180008_100024316_1		RNCFYSFHYLPDNWRAGTVRNIGAIDGNKPTSDNNWETVKKGGDAAIKKWIANEMSGKSCVVVLVGSNTADRKWINHEIVKGWDDGKGVVGIYVHGLKDSGGNTSSKGSNPFDYIGYGNTGKKLSSIVKCYNPTGTTSQEKYDWISKHLANAVE
2694988857_1	GLU	80	Ga0180008_100024316_1		RKVFFSFHYEKDNWRVSQVRNIGKIEENEILLDNKWEEVKKKGDVAIRNWIDTNLKNRSCTIVLVGEETANRKWINYEIKESWNNGKAVLGIYIHKLKDRWGNQSKKGMNPFDFFTMGETKTKFSSIVKCYNPPFQRSTDVYNYIKKNIEEWV
2698535126_1	GLU	146	Ga0180008_100024316_1		PVFYSFHFANDVMRVQQIRNIGAIEGNSAVNANEWEQIKKSGKTAVQNWIDENMKYKRCIIVLIGSETASRPWVKYEIERAWNQGKAIIGIHIHNIRCARNGVCRKGANPFDEFKFDDGRKLSSVVPCYDPDPSQAYRDIAANISDWIN
2699517573_1	GLU	80	Ga0180008_100024316_1		RQVFFSFEYMKDSWRAAQVRNMGKVSGESTFSDNSWEEVKEKSDEKIKQWINSQLVKRSCLVVLIGETTANRKWINYEIQRAVELNKGIVGIYINKLKDRRCLQAKKGDNPFEYFKFKSTRKNLSNYVKCFESVYSSSDDVYRDISAHIEELI
2699634240_1	GLU	81	Ga0180008_100024316_1		PVFYSFHFDNDVMRVQQIRNIGSLDGNPPTSPNEWEKLKRTGNKAVENWIDQNMKYKRCIIVLIGSETASRPWVEHEIIKAWNDGKALLGIHIHNLKCPRNGISRKGKNPFDLIKFTDGRALSSVVPCYDPSSINTYQDIASNISNW
2700387947_1	GLU	81	Ga0180008_100024316_1		RQIFYSFHYKPDCWRAAQVRNIGTIEGNKPAPDNEWEEITSVGDDAIKKWINDQMKYRSCTVLLVGKNTADRKWINYEIIKSWNEGMGVVGIYIHGLKNSDGYISLKGNNPFDYITYGDDGKKLSAIVRCYNPQGENSKEKYEWISKHLANAVE
2700872893_1	GLU	81	Ga0180008_100024316_1		RQVFYSFHYDNDVFRVQQIRNIGALEDNKPVSANDWEKVKKGGDKAIEKWIDDNMKYRSCVIVLIGEKTAQRPWVKYEIKKAWRDEKGLLDVHINNLKDPKTGTCSKGSNPFTQFTFKDKNGNVKIIPCKTPSSSDAYNDIKNNMEDWV
2700921483_1	GLU	82	Ga0180008_100024316_1		RQVFYSFHYAPDSWRASTVRSIGAIEGNKPAPDNDWETITRGGDDAIKKWIKEQMKYRSCTVVLVGNKTANRKWINYEIVESWNADMGVVGIHIYGLKNQDGYISEKGENPFDYITYGDSGKKLSAIVKCYNPSGANSKERYDWISKYISDAV
2700957961_1	GLU	82	Ga0180008_100024316_1		RQVFYSFHYIKDYWRAAMVRSIGVIEGNKPAADNDWETVVRGGEEAIKKWIKEQMKYRSCVVVLVGRQTANRKWINFEIAEGWNAGLGVVGIRIHGLKDSGGFVTLSGANPFDYISLGNSKKMSDIVRCYNPKGAISKEKYDWISRYISAAVEE
2701118039_1	GLU	80	Ga0180008_100024316_1		RQVFYSFHYKQDSRRVAQIRNIGAIEGNTAVSDNDWEEVKKGGDEAIRRWIDANMQYRSCLIVLVGEHTSERPWVDYEIRRAWNKGMGVFGIYIHRIKDPLLCRYGYMGFSNMGDNPFDKIFFENGNPLSSVVPCYNPNPNDAYNDIAEHLEDW
2708468039_1	GLU	80	Ga0180008_100024316_1		RRVFFSFHFANDFWRTQQVRNIGALEGQTLCTANAWEEVKRKGKTSIEKWIDDNMYGKSCVVVLVGSETANRPWVIREIVKGWDAGKGVVGIRINKLLGHDGSSCVAGSNPFDEIGYANTGKKLSSIVKLVSPSGADSKAAYDSIKNGIETWI
2708615012_1	GLU	80	Ga0180008_100024316_1		RKVFFSFHFANDFWRTQQIRNINALEGQSLYSANDWEQVKRNGDAAIEKWIADQMHGKSCVVVLVGAETASRPWIIHEISKGWNDKRGILGIRIDKLLDNSGRPSAQGANPFSKVTFTGTNRTLAEVAPLKTPAGADSKSAYASITNNIENWI
2709616128_1	GLU	80	Ga0180008_100024316_1		KRQVFYSFHFDNDVMRVQQIRNMGVIEGNTPVSANDWEEARKKPGAIEKWIDDNMKYRSCVIVLVGSETANRPWVKYEIKKAWDDGKGLVGIYIHNLKDPRTSNYSPYYGKCIQGQNPFDQFNFDSGKKLSNVVKCYNPSSTDAYNDIKNNIENW
2711441606_1	GLU	150	Ga0180008_100024316_1		RRIFYSFHYKPNSWRASQVRNIGVVEGNQPATDNDWETITGGGDKVIQKWIDDQLNGRSCTVVLIGKDTAKRKWIDYEIHTSWNNGRGVVGIYIHNLKDSGKNQTTKGANPFSHITMKRDGKSLSSIVKAYDPPYTDSAQVYNYINENLSGW
2712812835_1	GLU	80	Ga0180008_100024316_1		RRIFYSFHYKPNSWCASQVRNIGVVEGNQPTTDNDWETITGGGDKVIQKWIDDQLNGRSCTVVLIGKDTAKRKWIDYEIHTSWNNGRGVVGIYIHNLKDSGKNQTTKGANPFSHITMKRDGKSLSSIVKAYDPPYTDSAQVYNYINENLSGWI
2712873951_1	GLU	80	Ga0180008_100024316_1		RKVFYSFHYVPDNWRVSQVRNIGAIEDNKPAKDNDWETVTKGGDKAIEKWIADQMSGRSCAVILIGAGTANRKWINHEIIRAWNDSKGVVGVHIHNLKNSDGKTSAKGVNPFEYITHGVSGKKLSTIVKTYDPPGLTSTDMYNHIKNNLEKWI
2713354253_1	GLU	80	Ga0180008_100024316_1		PQVFYSFHFDNDVLRVQQIRNIGVIEGNEPVSKNDWEQARKTPGGIEKWIDDNMKYKSCVVVLIGSETASRPWVQYEIRKGWDDGKAVVGIYIHNLKDPRTSNVPPFFGKCSQGSNPFDQIKMKNGLMLSSYTMCYNPNPIDAYNDIAKNLSMW
2714302329_1	GLU	80	Ga0180008_100024316_1		TRKCFYSFHYEPDNWRASQVREMGSLEGNRPATDNDWEEVKKGGDAAIAAWIKGQLDNRSCAVILAGKDTADRKWINFEICEAWKKGMGVLVVYIHNLKDSAGDQTTKGKNPLDHIKLGDAKLSTIAKAYDPPYSTSTNVYNHIKDNLAEWV
2715004731_1	GLU	80	Ga0180008_100024316_1		RRVFYSFHYQPDAWRAAMIRKIGAVEGNISANDNDWETIKRGGDSAITRWINGQLDGRSCTVVLVGAETAQRRWVQYEIEQSWRKGMGVFGIRIHRLLNANRLPSDRGANPFDTVQIGGQPLSTIVPLYDPPGQDSQAVYGSISANLQNWI
2715151245_1	GLU	80	Ga0180008_100024316_1		RKCFFSFHYKPDCVRAARVRNIGVVEGNEPAKDNDWEKVTGGGDRAIEKWISDQMAGKTCMVLLVGENTANRKWINHEIIKAWNDGLGVVAIRIHGLVNFEGHTANQGANPLDYISLKNGTKKLSEVAKCYNPPGVDSRARYNWIADNMAAMVE
2719464232_1	GLU	80	Ga0180008_100024316_1		RKCFYSFHYEPDNWRASQIREMGTLEGNRPATDNDWEEVKKGGNDAIADWIKGQLDNRSCAVILAGKDTANRKWINFEICEAWKKGMGVLVIYIHNLKDSAGEKTQKGNNPLDHIKLGDAKLSTIAKAYDPPYSTSTNVYNHIKENLAEWV
2722397363_1	GLU	82	Ga0180008_100024316_1		PQVFYSFHFDNDVFRVQQIRNIGVIEGNEPVSKNDWETLRNTPSGIERWIDENMKYKTCVVVLIGSETVQRPWVRYEIAKGWDDGKGILGIYIHNLRDPQTAKTPPYYGRCAQGQNPFEQVTLKNGTTIAKYVPCFNPNPSDAYVDIAQNLLRWV
2725573509_1	GLU	80	Ga0180008_100024316_1		RKVFFSFHYQPDNWRVSQVRNIGVIEGNQPAKDNDWETIVGGGDTQIKKWISDQMVGRTCTVILAGKDTANRKWINHEIVESWEKGKGVVVIYIHNLKNSQGEQSDKGRNPLEYIKHVPTGKKLSEIAKAYDPPYSTSKFVYEYIEDNIDSWI
2726228820_1	GLU	78	Ga0180008_100024316_1		AVFYSFSYDRDAWRVQQIMNMGAVEGQTILNAQKWEEVKKQGDQAIMNWIADQMRYKTAVVVLVGSDTAERPWVRREIAYAWDNYKPLVGIRIHGLADRYGRTDYAGGNPFDRVTLQGGGTVGDYIKPITPNGYTSQQVYASIRANLLSW
2727084463_1	GLU	80	Ga0180008_100024316_1		RKVFYSFHYKPDNWRVSQVRNIGSIEGNQPAKDNDWETITKAGDKEIQKWIDDQLYGRSCTIVLIGANTSERKWINYEIKKTWDSNKGILGIYIHNLKGSDGNKSSQGANPFATFTINEGKTNLSSVVKAYNPPYLDSKEVYNYISSNISDWI
2727231806_1	GLU	80	Ga0180008_100024316_1		RNVFFSFHFNNDFWRTQQVRNMGSLEGQKLYTANEWEDVKKNGSDEIEKWIDRSLIGKTCVVVLVGAETANRPWVITEIVKGWNSGKGVVGIRIDKLLDDDSRPSTAGLNPFDKVHLKSGTVPLSDHVKLVTPVGADSKAVYAHIQANIEQWI
2728966163_1	GLU	81	Ga0180008_100024316_1		RKPVFFSFHYGNDVMRVQQVRNIGSLEGNTPVSANDWETVKRGGDASIKRWIDDNLKYKQCVIVLVGEDTSNRPWVKYEIEKAWNDNKPILGIYVHNLKCPRTGTSRKGKNPFEQFTFPDGRKLSGVVNCYDPLSYDAYNDIARNMEAWVNA
2732506041_1	GLU	80	Ga0180008_100024316_1		RRVFFSFHFDNDYWRTQQVRNMGALEGQSLCTPNAWEEVKRKGKASIEQWIADNMHGKSCVVVLVGSQTASRPWVQHEIIKAWNDKRGVVGIRVNKLLDRDSQTSVAGANPFEGITFNSGKKLSDVVQLITPIGNDSKAVYASISGGIEKWI
2742424987_1	GLU	80	Ga0180008_100024316_1		ARRVFFSFHFDNDFWRTQQVRNMGALEGQSLCTPNAWEEVKRKGKASIEQWIADNMHGKSCVVVLVGSQTASRPWVQHEIVKAWNDKRGVVGIRIHKLLDRNSQPSVAGANPFEGITFNSGKKLSEVVQLITPTGNDSKAVYASISNGIEKWI
2743630809_1	GLU	80	Ga0180008_100024316_1		RRAFYSFHYQPDNWRAAQVRSMGVIDGNKPASDNDWEDVKAGGDDAIQEWIDEQLKGKTVAIILVGENTAGRKWINYEIKKAWKDKKGVLGIYIHNLKDSDGDQAEKGSNPFSKFTINGVSMDEIVKTYNPPYSSSTNVYSHIKENLEDW
2743661876_1	GLU	80	Ga0180008_100024316_1		RKVFYSFHYEKDVFRVQQVRNIGKLEGNPPATPNTWEEIKRKGDKEIQKWIDENLAGKSCLVVLIGEDTAKRKWVKYEIQKAWNEGKGVLGIYIHNLKDPKSGKCSRKGRSPFEQFKFKKDGSKLSNIVNCYDPKSSDAYNNIADNIEEW
2744469910_1	GLU	80	Ga0180008_100024316_1		RKCFYSFQYKPDNWRVSTIRNIGAVEGNKPASDNDWETVTNGGDAKIKKWIEDQMNGRTCTIILAGSNTADRKWINHEIKESWNKNKGVLVIFIHNIKNSQGKQSTKGANPLYYVKHGPTGKRLSSIAKAYDPPRSTSKGVYSYIEDHIED
2745921398_1	GLU	80	Ga0180008_100024316_1		QSVFFSFQYDPDNWRVQQVMNMGAVSGGSAFSPQDWEAVRYKTDAAIEKWIHEQMNYTKAVIVLVGATTSKSRWVRHEIIKAWNDKRPLLGVRIHGLRDKDGYTASRGADPFASISMTGGGTMANYVELIDPVDGDSKAVYRDIEN
2752988603_1	GLU	80	Ga0180008_100024316_1		RRVFFSFHFNNDHSRTQLVRNMNSLEGNSPVTPNRWEEIKNTGEAAIKKWINDNMAGKSCVVVLVGSETASRQWVRYEIRKAWEEGKGVLGIHIHGLKDLNGNTSTKGTSPFTDLKVSEDGRLVTLGSAPTLKNPAGSTSKDIYASIQTNIESWI
2753775588_1	GLU	80	Ga0180008_100024316_1		RSSFVSFHYQRDHWRVQQVLRMGALDEQVELPAQDWEQVKRRGDKAVEEWIDKQMNYKQAVIVMIGAETASRKFVRYEIQRAWAIKKPLLGVCIHGLKNSAGITDQPGANPFAQFGFSDSSRTYADYVPVYDPADYTGRFAPTSNDIYAAIQKNIATWA
2753829184_1	GLU	80	Ga0180008_100024316_1		KSVFYSFQYKPDNWRVQKVIQMGAVTGGAAFTAQDWEQVRLQSDAAIEEWIHDQMKYTKAVIVLVGETTADSRWVDYEIRKAWDDGRPLLGVRIHGLTNNKGETSPAGVNPFSSIRLKDGTYLDQRVHLIDPEGSDSQTVYNNIANNLETW
646854637_1	GLU	80	Ga0180008_100024316_1		RRVFYSFHYEQDNWRAAQVRNMGIVEGNVPLSDNDWEQIKKKGDKAIKQWIDDQLAGRSCTIVLIGEKTAGRKWINYEIEKSWNSGKGLVGIYIHNLKDKDGNQSTKGRNPFDNFVVGNDGKKLSSVVRAYDPPCTTSKDVYTHIKQHIEQW
_HiSeq_22710200_1	GLU	80	Ga0180008_100024316_1		RPAFFSFHFDNDIWRANQVRNIGVVDGNQPVSGNEWEAIKRGGDRAIMNWIEGQLKYKQILIVLIGSETASRLWVLYEIKRAWELGKPIMGIRINALENVSGRQSRVGENPFERIRLRDGTLLSQWVPVYTPYPYGTSRDAYNDIRINMGNW
Draft_1000029930_1	GLU	94	Ga0180008_100024316_1		RKVFYSFHFDNDVMRVQLIRNMGVIDGDEPVSPNEWEKLQKKEGGVKKWIDDNMDGKSCVVVLIGEKTAARPWVKYEIEKAWKDKRGLLGIYIHNLNCAKKTKATGDGKCKQGANPFDEFTFTDGVNKGKKLSSVVTCYNPKSSDAYNDINNNIEDWI
Draft_1000203227_1	GLU	78	Ga0180008_100024316_1		SVFYSFHYDRDSWRVQQIRNMGVVEGQQILNAQDWEQVRRQGDAAIEKWISDQMAYKTAVVVLIGAETATRPWVRHEIAHAWDNRKPLVGVRIHGLADRNGRTDRMGSNPFASVSLKNGGHVSDYVPVFDPAGWDSKSVYASIQSNLTSW
Draft_1000251232_1	GLU	84	Ga0180008_100024316_1		RRAFYSFHYKPDNWRASMVRNIGAVEGNKPASDNDWESITKKGDKAIQDWIDGQLDGRSCCVVLIGKDTAGRKWIKYEIGKAWNDNKGVLGIYIHNLKDMDENQTTKGKNPFEEFTMKRDDKTKLSSIVKAYDPPYADSKKVYGYISDHLSDWI
Draft_1007292815_1	GLU	81	Ga0180008_100024316_1		RQVFYSFHFKNDVMRVQQIRNIGALEDNKPVSTNDWEEVKKKGDDAIKKWINDNMSYRSCVVVLIGEETSKRPWVQYEIRKAWEDGKGLLGVYIHNLKDPNSGTCNKGNNPFELFSFKNKNGNLVTIPCKNPSSSDAYNDIKNNLEDW
EM208_100248391_1	GLU	81	Ga0180008_100024316_1		KRQVFYSFHFKNDSWRAGQVRNIGVVEGNMPVSSNDWEEVKRKGDDSIKRWIDTHMDYRSCVIVLIGSDTASREWCRYEIKHAWKEGKGVVGIYVHNLKNIEGEQDIKGDNPFNLFCIDKTFNYIIEHKHPADSNEINLSEICKTYDPPYKISTNVYDYIKE
Ga0051163_100896468_1	GLU	80	Ga0180008_100024316_1		TRKCFYSFHYEPDNWRASQIREMGSLEGNRPATDNDWEEVKKGGDDAIAAWIKGQLDNRSCAVILAGKDTANRKWINFEICEAWKKGMGVLVVYIHNLKDSAGEQARKGNNPLDHIKLGDTKLSAIAKAYDPPYLTSTNVYNHIKENLAEWV
Ga0056136_100002527_1	GLU	81	Ga0180008_100024316_1		HRAFYSFHYTPDNWRAATVRNIGAIEGNKPAPDNDWETIKKGGDAAIKKWIAEQMKGRSCTVVLVGRNTAGRKWINHEIIKSWDDGMGVVGIHIHGLKNSNGKVSTKGKNPFASIGYGNTGKKLSSIVKCYDPAGSNSQERYDWIKQHLANAV
Ga0062442_1000069148_1	GLU	118	Ga0180008_100024316_1		RKAFYSFQYIPDNWRASQVRNIGIVEGNTPVSDNDWESVKRGGDTAIQNWIDNQLKGKSCIIVLIGNSTAGRKWIKYEIENAWNDGKGVLGIYIHNLKDKDGNQSTKGRNPFDDFTMKRDNKKLSSIVKAYDPPYSTSTSIYSHIKDNLEDW
Ga0062599_10042334_1	GLU	80	Ga0180008_100024316_1		TRRAFYSFHYKPDNWRASQVRTMGLLEGNKPVTDNDWETIKKGGDKAIQKWIDNQLNGKSVLIVLIGQNTSRRKWINYEIKKAWNDGKGVLGIYIHNLKDRNSTQSSKGSNPFSGFTVNDKALENIVKTYNPPYVTSKYVYNYIKENLSGWI
Ga0063241_100001266_1	GLU	80	Ga0180008_100024316_1		RKVFFSFHYMPDCQRASLVRNIGMVDGNAPVSDNDWEAVTRGGDAAIKGWIDSQLSGRSCSVVLIGAETAGRKWINYEIENSWNAGKGLLGIHIHNLKDLSGRQTRKGKNPFEDFTMNNGKDKLSNWVMVYDPPYKESKAAYKYISDHMSD
Ga0063589_10002031_1	GLU	80	Ga0180008_100024316_1		RKIFYSFHFDNDVMRVQQVRNMGVVEGNTPVSPNNWEEVKKKGAAAVEKWIEDNMFGKSCVVVLIGTDTHKRPWVKHEIQKAWKDGKGLVGIHIHNLSCPNNGKCAKGTNPFDQYTFKLGDKVVTPKVYDPKSSDAYNDIATNLSDWV
Ga0063591_10001119_1	GLU	84	Ga0180008_100024316_1		RRVFYSFHFQPDNWRVGQVRNIGAIEDNKPASDNDWETVKRGGDRAIQTWIDEQLRGRSCVVVLIGSATASRKWIQYEIAKGWNDGKGVVGVYIHRLKDRNGYTATKGANPFDHVTLQSGGALSKWVKAYDPAGYDSKAVYQTIANSLDGW
Ga0063593_1018215_1	GLU	81	Ga0180008_100024316_1		PVFYSFHFDNDVMRVQQIRQMGMIDGEEPVSPNDWETVKRRGSAAVEHWIDENMKYKRCVVVLIGTETHARPWIQHEIRKAWTDNRGLLGIHIHNLKCPRQGTCAKGANPFEQFTFRDGNNNIVRPPVYDPPAYDTYNHIKDHLAGW
Ga0063596_100006368_1	GLU	80	Ga0180008_100024316_1		RRVFYSFDYQNDCWRAAMVRNIGAIHRRRPVRDNHWEQVNREEDDAIKRWIDAQLRHRSCTIVLIGAKTASCRWVRYEIQRSLESRKGLLGIRIHQLMDQNQQTTTAGPNPFESIMLPDGQRLSSVAPTYEPLGVSSADVYSYISQHLEGW
Ga0065714_1006460125_1	GLU	80	Ga0180008_100024316_1		RNVFFSFHFANDFWRTQQVRNIGALEGQKLYTANEWEEVKRKGNAAIEKWIDDSLVGKSCVVVLVGSETATRPWVLEEIVKGWNAGKGVVAIRINRLLDTQQKTSAAGSNPFDAVTLKNGTVALSSYAKLMTPAGSDSKEVYASIQANIETWI
Ga0065714_100648776_1	GLU	81	Ga0180008_100024316_1		RKVFYSFHFDNDVMRVQQIRNMGVIEGNVAVTANTWEEVKKKGDAAIKTWIEDNMSGKSCVVVLIGAETSKRPWVQYEIKKAWQDGKALLGVYIHNLSCPNKGTSVQGANPFDLYTFKTGEKVVKPLVFNPKSSDAYNDIDANLAEWI
Ga0070708_10000009437_1	GLU	80	Ga0180008_100024316_1		RRVFYSFHFDGDCMRSNLVRNMGAIDGNKPAHSNDWEQVKRAGDQAIKNWIDGQLQGRSCTIVLVGAKTADRPWVQYEIQRSWSLRKGLFGIYIHNLRDPQRGQSAQGANPFARVWPSSGHVVPIHAPPSSDSQQVYAYIAANIESWI
Ga0070717_1000031036_1	GLU	80	Ga0180008_100024316_1		RKVFYSFHYKPDNWRASQVRNAGVVEGNQPVSDNDWESITKGGDDAIKKWIDGQLAGKLCALILIGSATAGRKWIKYEIEKAWNDGKGVVGVYVHNLKDRDGKQSSKGKNPFDDFTMKRDGSKKLSSLVKAYDPPFTTSTYVYDHIKSNLESW
Ga0070741_1000728722_1	GLU	80	Ga0180008_100024316_1		RRVFYSFHYKPDNWRASQVRNMGVVDGNRPCSDNDWETITRGGDDRIKRWIAEQMDGKSCAVVLIGANTAGRKWITYEIIKAWDDYKGVVGVYVHNLQDSDGRQSAKGANPFASSAYGNTGRMLSSIVKAYDPPYIASRDVYKYINDNLAGWV
Ga0070764_100003727_1	GLU	80	Ga0180008_100024316_1		RVFYSFHYKPDCARAARVRNMGVVEGNKPATDNDWEEITSGGDATIEEWIDGQLDGKSCNVVLIGENTAGRKWINYEIKSAWNSKKGLVGVYIHRLKDFDGYQSSKGQNPFSNFTIGENKTPMSSVVKAYNPPYTDSKAVYNYISQNLADWI
Ga0071082_10065968_1	GLU	81	Ga0180008_100024316_1		IPVFFSFHFDNDMMRVQQVRNMGALDGNEPVGKNEWETVRAGRDPAIKKWIDETMRYKRCVVVLVGSETAHRPWVRYEIEKAWKDGKGVVGIHIHNLNCPNSGTCRKGPSPFDYVRLSDGRTLSSLVTCYDPLAMYAYSDIQDRLPSLV
Ga0071082_1037785_1	GLU	117	Ga0180008_100024316_1		RQVFFSFHYDDVLRAAQVRNMGVVDNNRLCSPNDWEKVWRGGDAAIQRWITGQMAGRTCTVVLIGAETYLRDWVRYEIIKSWNAGMGVLGLHIHGLNCPRNGLGVKGPSPFFAISVDNKRMSDIVPVLDPFGLTSRQVHASIRMGLNTWI
Ga0071345_100004922_1	GLU	80	Ga0180008_100024316_1		TRQVFYSFHYVPDSWRASQVRNIGKVEGNKAASDNDWETITEGGEAAIKRWIDEQMKGRSCAIVLIGRDTAGRKWIKYEIEKAWKDGKGLLGIHIHGLKDRNGTQTTKGRNPFSEYNLNGVGMDQIVKTYDPPTSDSQGAYAWIAGNLETWI
Ga0073582_100002182_1	GLU	80	Ga0180008_100024316_1		KKCFLSFHYTPDNWRVSQVRQIGAIDEQPLLDSNKWEEIKKKGDNAIEKWIVDNMKGKECLVVLVGEKTAGRRWVKHEIKKAWKDGLGVLAIHVHNLKDSSGNQSPKGSNPFIGLTVDGEAVSGKIYDPPYLTSTYVYDYIKSNIETW
Ga0074193_100100241_1	GLU	84	Ga0180008_100024316_1		RQVFYSFHYNNDVMRVQQIRNIGALEENKPVSANQWEEVKKKGDAAIKKWIDDNMDYRSCVVVLVGEETANRPYVQYEIKRAWESGKGLFGIYIHNLKCPNNGTCNQGKDPFEQFTFKSGEQVKNIKCYNPKSTDAYNDIKNNIEEW
Ga0074198_10000011039_1	GLU	80	Ga0180008_100024316_1		RQVFYSFHFDNDVMRTQQVRNIGVIEGNKPVSANEWETAGKTSGGIEKWIDDNMKYRSCVVVLVGEKTYERKWVRYEIIKGWNERKGVVGIYVHNLNCPRNGKCNQGPNPFENIVYGKDRRKLSSVVKCYNPNSYDAYNDIANNIEQWVE
Ga0074199_100091923_1	GLU	80	Ga0180008_100024316_1		KQIFYSFHFDNDVFRVQQIRNIGVIEGNTPVSVNDWEQIRKNDDAVKKWIDDNMKYKSCVVVLIGEKTAVRPWVRYEIIKGWNDGKGVLGIYIHNIKCLRSGKCNQGANPFDYIDLKNGGKLSSLVKCYNPNSYDAYNDISNNIESWI
Ga0074478_129328721_1	GLU	81	Ga0180008_100024316_1		RKVFYSFHYNNDVFRVQQIRNMGALEGNEPVSVNDWETVKKGGNKAIEKWIDDNMSYKSCVVVLVGEETHKRPWVKYEIKKAWEDGKGLVGVYIHNLKDPKTGKCTKGANPFDQFTLKDGTKLSSKVKCHNPSATDTYTDIKDNMGNWI
Ga0075011_1000008817_1	GLU	88	Ga0180008_100024316_1		RRVFFSFHFDNDYWRTQQIRNMGALEGQALCTPNAWEEVKRKGKASIEKWIADNMYGKSCVVVLVGSQTANRPWVIHEIIKGWDDRKGVLGIRVDRLLDRNSQTSIAGANPFDSITIGGTSNKLSSVVPLITPTGSDSKAVYASISNGIEKWIE
Ga0075012_1000286919_1	GLU	84	Ga0180008_100024316_1		RRVFYSFHFLNDVWRAGQVRNIGAVEGNAPVSHNEWEDVKKGGNAAIEKWIDQQLAGRTCTIVLVGAETASRPWVQHEIAKSWNKGMAVMGVRVNKLLNSQGQAGYAGDNPFDKVTLKSGARLSTLVKLYDPAGATSQAAYSTIANNLTAWI
Ga0075111_10001158_1	GLU	81	Ga0180008_100024316_1		KRQVFYSFHFDNDVMRVQQIRNIGALEDNKPVSANDWEEIKNEGSSAVEKWIDDNMNYRSCVVVLIGEETSKRKWVKKEIEKAWNNKKGIVGIYIHNLKDPNTGKCDKGNNPFENFTLKDGKEKLSDYVKCYNPSSENAYDWIASNLE
Ga0075464_1000043916_1	GLU	80	Ga0180008_100024316_1		RKCFFSFHYVPDCVRASQVRQIGAIEGNPPALDNDWETVVGGGDAAIKKWIAGQMEGKTCAIVLVGENTANRKWINHEIVQAWDRGLGVVGIRIHGLKNFDGNTASQGGNPFDHVIHGTSQKKLSSIVKCYTPSGSDSKERYAWISKNLEAAVE
Ga0077109_100036330_1	GLU	81	Ga0180008_100024316_1		RQVFYSFHYKLDCWRASTVRSIGAIEGNKPVPDNDWEKITGGGDPAIRKWIKEQMKYRSCTVVLVGNQTANRKWINYEIVESWDAGMGVVGIHIYGLKNQDEYVSEQGDNPFDYITHGVSGKKLSEIVKCYNPAGTNSKEKYDWISKYLSDAV
Ga0077122_1000616211_1	GLU	80	Ga0180008_100024316_1		ARNVFFSFHFEKDFWRTQQVRNIGSLEGQSIYMPNAWEEVKRKGRDSIEGWIDDNLKGKSCVVVLVGAETADRPWVIREVVKGWDAGKGVVGIRINKLLDTESNPSTAGANPFEKIGHGNSGKKLSSIVELITPAGSDSKDVYASIKAGIEGWI
Ga0078972_100148183_1	GLU	80	Ga0180008_100024316_1		RRVFYSFHFDADNWRASQIRNIGVIEGNSPASDNDWETVKRGGDAAIQRWIDDQLSGRGCTVVLIGSATAGRKWINYEIEKSWNDGKGVLGIYIHRLKDRFGQQSAKGANPFDRFTMKRDNSKLSSIVRAYDPPYWNSSDVYNYIANNLAAW
Ga0079955_100003292_1	GLU	81	Ga0180008_100024316_1		RQVFYSFHFKNDVLRVQQIRNIGAIEDNKPVSENDWEAIKKKGDDSIKKWIDENMIYRSCVIVLVGEETANRKWVKHEIKKAWEEGKGLLGIYIHNIKCPRNGKCNKGENPFEQFTFKDGTKLSTKVKCYNPKSDDAYNDIAENLEDWIED
Ga0097620_10000046523_1	GLU	80	Ga0180008_100024316_1		RKAFYSFHYISDNWRASQVRNMGLIEGNKPASDNEWETIVEGGDDEIQEWIDDQLYGRSVAIILIGAGTAGRKWINYEISKAWSDRKGVFGINIHNLKDRHGYQSTKGINPFNSFTIDGVNMGNIVKTYDPPFSTSTYVYNHIKENMCDWI
Ga0098059_100004316_1	GLU	107	Ga0180008_100024316_1		RKVFFSFHFEKDFWRTQQVRNIGSIEKNSVATPNNWEEIKRKGDTSIKNWIDTNLSGKSCLVVLVGEGTANRKWIDYEIKKAWDSGKGVVGIRIHNLNNQQGKQSKAGKNPFEGFTLCEGKKKLSNVVKLKSPTQVTGPGVYKNIADNLGAWI
Ga0099374_100064018_1	GLU	81	Ga0180008_100024316_1		RQVFYSFHYDNDVFRVQQIRNIGALEDNKPVSANEWESVKRGGEASIKKWIDDNLRYKSCVVVLVGEETANRKWVRYEIEKAWELGKGLVGVYIHNLKDPRTGKSSKGKNPFDQFAFDDGTKLSSVVECYNPNPNDAYNEIKDNLEEWI
Ga0099391_10008565_1	GLU	75	Ga0180008_100024316_1		RHVFFSFHYDNDNWRVSEVRNIAIEDIQLVFGNKWEEIKRAAAIQKWIDENLECSCTVVLINETARKWINYEIKQSRTNKKLVIYIHNLKDKERKQSPKGKNPFSYFTVKERKLSDIVKTYDPPYKESKDVYDWIKKNLKYLV
Ga0099623_100020510_1	GLU	80	Ga0180008_100024316_1		KSVFYGFHYDRDAWRVQQIIQMGALEGQPILKAQEWEEVKRKGDAAIKKWIADQMAHKSAVVVLIGAQTASRPWVRHEIAYAWDNHKPLVGIRIHGLEDRNGYTDSCGEDPFSKVTLKGGGTVGDFVPVYNPSGSNSQGVYATIKANLTTW
Ga0099972_1349211440_1	GLU	80	Ga0180008_100024316_1		RQTFYSFHYKNDVLRVSQIRNIGALEDNKPVSSNDWEEVKLKGDAGVKKWINDNMNYRSCVVVMIGVETASRKWVQYEIEKAWNDGKGLVGIYIHNIKCPNNGISKQGANPFDGFTLDDGKKKLSSVVKCYNPKSSDAYNDIRANLESWV
Ga0100061_10015446_1	GLU	81	Ga0180008_100024316_1		RQVFFSFHYNNDNWRAGQIRNMGKVDSSSTFSDNDWEEVKEKTESKIKEWIDEQLNKRSCLVVLIGKETANRKWINYEIEKAYELNKGIVGIYIHKLENSLGQQDERGNNPFDYLTLKGEKLSKYVKCFDSNYSLSKNVYNDIKDNIEAL
Ga0100159_10004445_1	GLU	181	Ga0180008_100024316_1		RRVFYSFDYHQDADRAAQVRNMGVLEGNQPVLDNDWEEIKSGGEAAIKRWIDRQMDGKSCAVVLIGAKTAGRKWINYEIKKAWIDKKGLLGIYIHNLKNREKEQSYKGPNPFAHPAIGIQSLSDTIKTYDPPSNISKNVYSCIRDNLANWV
Ga0100176_100051831_1	GLU	80	Ga0180008_100024316_1		KRQIFYSFHFKNDCWRTGQVRNIGTIEGNKPVSENDWEEVKKKGDENIKKWINDQLKYRSCTVVLIGSETSKRKWVKYEIEKSWNDGKGVLGIYIHNLKDQNQERSTKGNNPFEQFTCKNGKKLSDYVKTYNPPYGADSKANYNYIAENIEDWIET
Ga0101442_100535149_1	GLU	81	Ga0180008_100024316_1		KPVFFSFHYEKDVFRVQQIRNIGALEGNTPVSANDWETVKRGGEASIKRWIDESFKYKQCVIVLVGEDTSNRPWVRYEIEKAWNDKKPMFGIFIHNLRCPRNGTSRKGTNPFDTFNFDDGKKLSSLVNCYEPSSYDTYNDIARNIDSWVTA
Ga0101728_10237111_1	GLU	81	Ga0180008_100024316_1		PVFYSFHFDNDVMRVQQIRNIGSIEGNSPTTPNEWEKLKRNGKGAVENWINENMKYKRCVIVLIGSQTASRPWVQHEIIKAWNDGKALLGINIHNLKCPRNGVCRKGKNPFDLIRFDDGRVMSSVVPCYDPDYYNAYQDVANNISSWID
Ga0101944_1000315325_1	GLU	80	Ga0180008_100024316_1		RRVFYSFHFEADNWRASQIRNIGVIEGNSPASDNDWEAVKRGGDSAIQRWIDDQLSGRACTIVLIGAATAGRKWIDYEIVKSWNDGKGVLGIYIHRLKDRYGQQSAKGANPFDGFKMKRDNCRLSSIVKAYDPPYWDSADVYSYIANNLAAWV
Ga0102522_10000968_1	GLU	80	Ga0180008_100024316_1		RQVFFSFHYSNDNWRASQVRNMGRVSGESTFSDNEWEEVKLKSDAMIESWIGNQMAKRSCVVVLIGENTAGRKWINYEIKKAIELDKGIVGIYIHNLKDRFGNQNNQGRNPFDDFKLSRTGRSLSSYIRCYKSPFTTSKYVYEDIQSNMEEL
Ga0102523_100014524_1	GLU	80	Ga0180008_100024316_1		RKVFFSFHYKPDNWRASQVRNMGVVEGNQAVSDNDWESVTKGGDSAIETWIDEQMKGKSCVVVLIGTETAGRKWIKHEIKKAWEAKKGVVGIYVHNLKDKDSAQSTKGSNPFDSVTIDGKKLSDTVKVYDPPYSISTNVYDHIKTNIDG
Ga0102544_10003968_1	GLU	91	Ga0180008_100024316_1		KSVFYSFHYERDSWRVQQVMNMGRIDKNDPKQPKRPIGQPLLDSQEWETIRRKGHQAIKNWIDKQMEDKEAVIVLIGAKTAKRPWVQYEIEHAWKIKKPLLGISIHGLASFSDGADEEGPSPFNGYIPRIPVFDPTVRRLGKIDTNATYKKLKDNLLD
Ga0102588_1000009221_1	GLU	81	Ga0180008_100024316_1		RKIFYSFHFDNDVMRVQQVRNMGVIEGNEPVKPNEWEEVKKKGQASIEKWIDETMVTKDCVIVLIGSDTHTRPWVKYEMKKAWESGKGLFGIHIHNLNCPNNGTCAKGKNPLDAFTFKSGDKIVTPMVYDPKASDAYGEISRNLSTWVEA
Ga0102701_10010911_1	GLU	81	Ga0180008_100024316_1		RQVFFSFHYDNDNWRAGQVRNMGKVDSSSTFSDNDWEEVKEKTESKIKEWIDEQLNKRSCLVVLIGEKTANRKWINYEIKKAYELNKGIVGIYIHKLENLLGEQDDRGNNPFDYLTLEGEKLSKYVKCFDSSYSLSKSVYSDIKDNIEDL
Ga0102832_1000037195_1	GLU	80	Ga0180008_100024316_1		RRVFFSFHFANDFWRTQQVRNINALEGQSLYSANDWEQVKRNGNAAIEKWIAEQMHGKSCVVVLVGAETASRPWIIHEIFKGWNDQRGILGIRIDKLLDINGRPSTQGANPFSKVTFTGTNRTLAEVAPLKTPAGSDSKSAYAYIAANIEDWI
Ga0104346_10000251_1	GLU	81	Ga0180008_100024316_1		KRQVFYSFHFKNDSWRAGQVRNIGVVEGNMPVSSNDWEEVKRKGDDSIKRWIDTHMDYRSCVIVLIGSDTASREWCRYEIKHAWKEGKGVVGIYVHNLKNIEGEQDIKGDNPFKLFCIDKTFNYIIEHKHPADSNEINLSEICKTYDPPYKISTNVYDYIKE
Ga0104978_100009026_1	GLU	81	Ga0180008_100024316_1		TRTVFYSFHYQEDAWRVQQIRQINALEGQPILNSQDWEAVKRQGDQAIMNWIDQQMAYKRAVVVLVGGKTASRPWVQYEIKKSWREKKPLVGIRIHGLSDNYGNTTSPGANPFQQVLGYNNIQLHDPTVYSSYGRIDTKQTHINIANNIQRW
Ga0105246_1000074510_1	GLU	79	Ga0180008_100024316_1		MRNCFFSFHYVPDNWRAATVRSIGVVDGEEAARDNDWESVRRYDDKTIKNWIDQQMKGRTCAIVLIGENTAGRPWINYEIETAWNNKLGLVGIHIHGLKNAQGMTSSKGANPFTGFTIGQQQIPLTNVVRSYDPPGFDSRARYGYIAENIGRW
Ga0105663_10011039_1	GLU	81	Ga0180008_100024316_1		KRQVFYSFHFKNDSWRAGQVRNIGVVEGNTPVSSNDWEEVKRKGDDSIKRWIDTHMDYRSCVVVLIGSETASRKWCRYEIEHAWKEGKGIVGIYVHNLKNINGEQDTKGDNPFKLFCIDKTFNYIAEHKYPADGNEINLSEICKTYNPPYKISTNVYDYIKE
Ga0105806_100024025_1	GLU	81	Ga0180008_100024316_1		RQVFFSFHYDNDNWRAGQVRNMGKVDSSSTFSDNDWEEVKEKTESKIKEWIDEQLNKRSCLVVLIGEKTANRKWINYEIKKAYELNKGIVGIYIHKLKNAKGEQDSKGSNPFDYYNISGASMSKYVRCFESNWSASDNVYIDIKDNIEDLI
Ga0111369_100070320_1	GLU	80	Ga0180008_100024316_1		KSVFFSFQYKPDNWRVQQVMNMGTISGESVFTPQDWEQVRRTSNAAIEKWIHKQMLYTKAVIVLVGATTWQSYWVKYEISKAWDECRPLIGVRIHRLKDQNGQMTSSGHNPFAQIRLSNGELMSKHVRLIDPPEKTGQTAYQSIERNLN
Ga0111556_100093120_1	GLU	81	Ga0180008_100024316_1		TRTVFYSFHYQEDAWRVQQIRQINALEGQPILNSQDWEAVKRQGDQAIMNWIDQQMAYKRAVVVLVGGKTASRPWVQYEIKKSWREKKPLVGIRIHGLSDNYGNTTSPGANPFQQVLGYNNIQLHDPTAYSSYGRIDTKQTHINIANNIQRW
Ga0114285_100039610_1	GLU	80	Ga0180008_100024316_1		RKVFYSFHFDNDAWRAGQVRNIGVVDGSEPLKGNRWEDVRAKSDKEIEKWINENLKDKSCLVVLIGSETSERKWVRYEIETAWNLGKAVCGVYIHKLKDAGEQQSDEGNNPFNYFEIGGKKLSEIVPVFKSSYSSSQDVYNDIAKNIED
Ga0114319_100046431_1	GLU	81	Ga0180008_100024316_1		RQVFFSFHYNNDNWRAGQVRNMGKVDSSSTFSDNDWEEVKEKTESKIKEWIDEQLNKRSCLVVLIGKQTANRKWINYEIKKAYELNKGIVGIYIHKLENSLGKQDEKGDNPFDYLTLEGEKLSKYLKCFDSTYSLSKDVYNDIKGNIEYL
Ga0114845_100003641_1	GLU	80	Ga0180008_100024316_1		KSVFFSFQYKPDNWRVQQVMNMGTISGESVFTPQDWEQVRRTSNAAIEKWIHKQMLYTKAVIVLVGATTWQSYWVKYEISKAWNECRPLIGVRIHRLKDQNGQMTSSGHNPFAQIRLSNGELISKHVHLIDPPEKTGQTAYQSIERNLNFW
Ga0114856_100044443_1	GLU	79	Ga0180008_100024316_1		RQVFYSFHFDNDVMRVWQIRKMGAIEGNEPVAPNNWEQIKRSEYAVKKWIDDNMKYKSCVIVLVGSETASRKWVDYEIRKAWNERKGLFGIYIHNLKDPITGTCRKGANPFDNVLMRNGQRLSSLVSCYDPNSWDAYNDIAKNLENWVE
Ga0114861_100010612_1	GLU	80	Ga0180008_100024316_1		RQVFFSFHYSNDNWRASQVRNMGRVSGESTFSDNEWEEVKLKSDAMIELWIDKQMAKRSCVVVLIGENTAGRKWINYEIKKAIELDKGIVGIYIHNLKDIFGNQNNQGRNPFDDFKFSRTGRSLSSYIRCYKSPFSTSKYVYEDIQSNMEEL
Ga0114890_10018411_1	GLU	80	Ga0180008_100024316_1		KSVFFSFQYEPDNWRVQQVMQMGAITEDPAFTPQDWETVRRSTDTAIENWIDKQMLYTKAIIVLVGATTYESRWVRYEIIKAWNEKRPLLGVRIHGLLDKNGRQSSFGKDPFELIELSNGENLSQYVQLVNPNGATSKDIYNDI
Ga0114912_100015132_1	GLU	186	Ga0180008_100024316_1		PVFYSFHFANDVMRVQQIRNIGAIEGNSAVNANEWERLKRSGKAAVQNWIDQNMKYKRCVIVLIGSETASRPWVRYEIERAWNQGKAIIGIHIHNIRCARNGTCRKGANPFDEFTFNDGRKLSSVVPCYDPDPSQAYRDIAANISGWID
Ga0114930_1000228720_1	GLU	82	Ga0180008_100024316_1		RQVFYSFHYKPDCWRASQVRNIGVVEGNKPAPDNEWEKITSAGNDAIKKWINDQMKYRSCTIVLVGSKTADRKWINYEIVKSWNEGMGLVGIYIHGLKNSNGYISEKGNNPFDYINYDDTGKKLSTIVKCYNPAGKNSKERYDWISRYVSAAV
Ga0114957_100190510_1	GLU	80	Ga0180008_100024316_1		RKVFTSFHYIPDNWRASQVRNMGKIEGNSIATSNKWEEVTNGGNSAIEKWIDDNMKGKSCVVVYVGENTAGRKWIKHEIEKAWNENRGIVGIHVHNLKDSAGNQASKGKNPFDDFKVGDKKLSSIVKCYDPPYSISTNVYNHIENNIADWI
Ga0115192_1008534_1	GLU	80	Ga0180008_100024316_1		TRKVFYSFHFDNDAWRAGQVRNIGVVDGSEPLKGNRWEDVKAKSDKEIEKWINDNLKDKSCLVVLIGSETSERKWVKYEIETAWKLGKAVCGIYVHKLKDANGEQSDEGNNPFDCFTIGDKNLSEIAPVFNSSYLSSKYVYDDIAENIED
Ga0115222_10012362_1	GLU	80	Ga0180008_100024316_1		KRQLFFSFYYKNDCWRAAQVRNIGQIDKNSTFCDNDWEEVREKDYSHIKKWIDEQLQKRSCLVVLIGENTANRKWINYEIKKAYELNKGIVGIYIHKLSDKQGKKSEKGENPFDYVYLPNGEKISKYIKCMDPVNDGFLSVYLSIKYNIDN
Ga0115411_100054626_1	GLU	115	Ga0180008_100024316_1		TRTVFYSFHYQEDAWRVQQIRQINALEGQPILNSQDWEAVKRQGDQAIMNWIDQQMAYKRAVVVLVGGKTASRPWVQYEIKKSWREKKPLVGIRIHGLSDNYGNTTSPGANPFQQVLGYNNIQLHDPTVYSSYGRIDTKQTHINIANNIQRW
Ga0115609_10008197_1	GLU	80	Ga0180008_100024316_1		KRRVFYSFHYDNDVFRVQQIRNIGVLEGDEPVSKNKWETIKRGGNVAVRNWIDENMKYKECVVVLIGSKTAERPWVRYEIQKAWNDNKGLLGIYIHNLKDPKSGGCQKGANPFDYILSSNGMPLSYYVQCHDPISWDAYNDIARNLSSWV
Ga0115930_100066216_1	GLU	94	Ga0180008_100024316_1		RKVFYSFHYNPDNWRASQVRNIGAIEGNQPAKDNDWETITKGGDKAIEKWIADQMSGRSCVVVLIGAGTANRKWINHEIAKGWNDGRGVLGIHVHNLKNSEGKTSLKGLNPFDHVTLKSSGAKLSTIVKAYDPPGSSSTDVYAHIKNNLESWIE
Ga0116107_10008493_1	GLU	83	Ga0180008_100024316_1		RQIFYSFHFDNDVMRVQQIRNIGALEDNKPVSANDWEEIKKKGDDAVKKWIDDNMNYRSCVVVLVGEKTAERKWVKHEIQKAWKDGRGLFGIYIHNLNDPNTGTCSKGSNPFDQFTFTDKDGKVRTIKCHNPKSTDAYNDIKDNIEQWI
Ga0116177_1000008659_1	GLU	80	Ga0180008_100024316_1		RKCFFSFHYVPDCVRASQVRQIGTIEGNPPARDNDWETVVGGGDTAIKKWIAGQMEGKTCAIVLVGENTANRKWINHEIVQAWDRGLGIVGIRIHGLKNFDGNTASQGGNPFDHVTHGTSQKKLSSIVKCYNPSGSDSKERYAWISKNLEAAV
Ga0116195_100090216_1	GLU	83	Ga0180008_100024316_1		RQVFYSFHFDNDVMRVQQIRNIGALEDNKPVSANDWEAVKKKGDAGIKKWINDNMDYRSCVVVLVGEKTATRPWVKYEIEKAWKDKKGLLGIYIHNLKDPKTGTCSQGKNPFDQFTFKSGEKVCTIKCHNPKSSDAYNDIKNNIED
Ga0116227_10000002123_1	GLU	84	Ga0180008_100024316_1		RRVFYSFHFQPDHWRVGQVRNIGVVEDNKPARDNDWEEVKRGGDAAIQRWIDGQLKGRSCIVVLIGSETAGRKWIDYEICKGWNDGKGVLGVHIHNLKDSSGRTSRKGANPFSVLKFQDGRPLDRLVKTYDPFGLDSSGVYNAIASGLDGWI
Ga0116247_1000409811_1	GLU	81	Ga0180008_100024316_1		RQVFYSFHFDNDVFRVQQIRNIGAIEENKPVSANEWETVRKGKDTAIKKWIDDNMDNRSCVIVLVGEDTSERPWVQYEIEKAWKDGKGLLGIYIHNLKDPRYSKNPPLYGKCKKGKNPFDQFSFKESGEKLSTKVKCYNPDSTDTYNDIKDNLENW
Ga0116249_1000306313_1	GLU	90	Ga0180008_100024316_1		KRQVFYSFHYANDVFRVQLIRNIGVIEDNKPVSENSWEDVKRKGDEGIKKWINDNMYYRSCVIVLIGAETATRKWVRYEIKKAWVDKKGLLGIYIHNLNCPRNGTCSKGDNPFDHFTFQDGTKLSSKVKCYNPNPNAPYKDIRDNLEAWVE
Ga0116251_100040794_1	GLU	80	Ga0180008_100024316_1		RRAFYSFHFDADNWRASQVRNIGAIEGNSPASDNDWEAVKKGGDAAIQQWIDNQLSGRGCTIVLIGSATAGRKWINYEIEKSWSDGKGVLGIFIHRLKDRNGQQSSKGANPFDRFTLQPDNSKLSRIVKAYDPPYLDSSDVYKYIADNLAAWV
Ga0116255_1000048757_1	GLU	65	Ga0180008_100024316_1		RVQQIRNIGALEDNKPVSENQWEDIKRKGDDAVKRWIDDNMRYRSCVIVLIGKETAESKWVQYEIQKAWEDNKGLFGIYIHNLKCPKNGKCLKGPNPFDLFEFSDGTKLSSFITCYNPNPEDAYSDISTHLESWVEKAI
Ga0118322_10000215_1	GLU	80	Ga0180008_100024316_1		RKCFFSFHYVPDNWRASTIRQIGAIEGNQPALDNDWETVTKGGDAAIQKWIDSQMEGRTCAVILIGENTAKRKWIDYEIKKAWKNGMGVLGIHIHGIKNSAGNTSLKGSNPFAHLSLGDKVFSSVVKVYDPQGLDSKAKYNYISDNIDAWI
Ga0118677_100061142_1	GLU	80	Ga0180008_100024316_1		RQVFYSFHFDNDVMRVQQIRNMGVIEGNTPVSANEWETARKTPGGIEKWIDDNMKYRSCVVVLIGEETAKRPWVKYEMKKAWQDGKGLLGIHINNIKDPKTGTCSKGPNPFDQFTFKDSKGNVKTIPCKSPLATDAYNDIKNNIDDWI
Ga0119854_10017710_1	GLU	81	Ga0180008_100024316_1		KRQIFYSFHFANDVMRVQQIRNIGALEDNKPVSPNEWEEVRKRGDQAIKNWIENNMANRSCVVVLVGSETSQRRWVRYEIEKAWNDGRGLMGIHVHNLKCPRTGTCGKGQNPFETFTLDGKPLSNFIQCYDPPSGDAYGEICRNLDRWV
Ga0119901_100035845_1	GLU	80	Ga0180008_100024316_1		RKAFYSFHFEPDNWRASQVRNMGVVEGNVPVSDNSWEAVKRGGDASIKRWIDGQLDGRTCVIVLVGSATAGRKWINYEIQNGWNLGKGVVGIHVHKLKDKNGNQSRIGVNPFAQFTLDVNGVKKPLSTYVKCYNPSPSDSKDVYNFISKNLAAWV
Ga0120401_101011118_1	GLU	80	Ga0180008_100024316_1		RKVFYSFYYKPDNWRASQVRNMGVIEGNRPCSDNDWETITKGGDEKIKKWIAEQLDGKSCVVVLIGSNTAGRKWINHEIVKGWDNGKGVVGVYVHNLLDSNEKQSTKGANPFASIKYGDSGKMLSSIVKAYDPPYSTSKYVYDHIKTSLAAW
Ga0120796_10006039_1	GLU	80	Ga0180008_100024316_1		TRKVFFSFHYQPDNWRVSQVRNIGVIEGNQPAKDNDWETVVGGGDTQIKKWISDQMVGRTCTVILAGKDTANRKWINHEIVESWDKGKGVVVIYIHNLKNSQGEQSDKGRNPLEYIKHGPTGKKLSEIAKAYDPPYSTSKFVYEYIEDNIDSWI
Ga0120851_10008814_1	GLU	80	Ga0180008_100024316_1		KSVFYSFHYDRDAWRVQQIIQMGALEGQPILNAQQWEEVKRKGDAAIKKWIADQMAYKSAVVVLIGAQTASRPWVRHEIAHAWDNHKPLVGIRIHGLADRNGNTDSYGENPFSKVSLKGGGTVGDYVPVYSPSGSNSQAVYADIKANITTWVN
Ga0120865_10001572_1	GLU	184	Ga0180008_100024316_1		RAFYSFHYQPDNWRAAQVRSMGVIDGNKPASDNDWEDVKAGGDDAIQEWIDEQLKGKTVAIILVGENTAGRKWINYEIKKAWKDKKGVLGIYIHNLKDSDGDQAEKGSNPFSKFTINGVSMDEIVKTYNPPYSSSTNVYSHIKENLEDWI
Ga0121028_10001317_1	GLU	80	Ga0180008_100024316_1		NKCFLSFHYKQDSWRVSQVRQIGAIEKQPLLDSNKWEEIKKAGDDAIKKWIADNMKGKECLVVLVGEKTASRRWVKHEIKKAWKDGLGVLAIHVHNLKDSDGNQSSKGSNPFTGLTVDGEAVTGKVYDPPYTTSTNVYDYIKSNIETWV
Ga0121079_1004236_1	GLU	80	Ga0180008_100024316_1		RNVFFSFHFNNDFWRTQQVRNMGSLEGQKLYTANEWEDVKKNGSDEIEKWIDRSLIGKTCVVVLVGAETANRPWVITEIVKGWNSGKGVVGIRIDKLLDDDSRPSTAGLNPFDKVHLKSGTVPLSDHVKLVTPVGADSKAVYAHIQANIEQW
Ga0121163_10001275_1	GLU	80	Ga0180008_100024316_1		ARNVFFSFHFNNDFWRTQQVRNMGALAGQKLYTPNEWEEVKKKGSSAIEKWIDDSLVGKTCVVVLVGAETAKRPWVVTEMIKGWNSGKGIVAIRINKLLDSKGSSSVAGANPLDEVTLKKGTERLSSHAKLITPAGADSKAVYADIQANIEDWI
Ga0121327_10009918_1	GLU	81	Ga0180008_100024316_1		KRQIFYSFHYDNDVFRVQQIRNIGALEDNKPVSTNEWETVKRGGESSIKRWIDENLRYKSCLVVLIGSETASRPWVKYEIEKAWNDGKAVLGIYIHNINCLRNGICRQGPNPFESFTFQDGRKLSSVVKCYNPKSNDAYNDIKNNIEYWIE
Ga0121404_10001193_1	GLU	80	Ga0180008_100024316_1		RKVFTSFHYVPDNWRASQIRNMGKIEGNSVVTSNKWEEVTNGGDKEIEKWIDDNMSGKSCVIVFVGEKTAGRKWIDHEIKKAWEEGRGIFGIYVHNLKDSDGNQSNQGNNPFDGFSVDGKSLSSIVKCYNPPYITSTYVYDHIKENLEDWI
Ga0121466_1007219_1	GLU	79	Ga0180008_100024316_1		RKVFYSFHFDNDVMRVQQIRNMGVLEGVEPVSPNTWEEIKRTDQGVKDWIEDNLVGKSCLVVLIGSETANRKWVKYEIKRAWELGKTVVGVYIHRLNCPRNGYGTKGTNPFDQFTFKTNDGKIVKPLVYEPSYSDAYNDISDNLSTW
Ga0121469_10004726_1	GLU	80	Ga0180008_100024316_1		KRQVFYSFHYDNDAMRVQQVRNIGALEGNTPVSANDWETLKRNGDTAIKNWIDNQLKYKNCLIVLIGSQTANRPWVKYEIQRAWELGKAVLGIHIHNIKCPRNGISVKGKNPFSEFTLNNNNFADYVDCYDPNPSDAYNNIRLNIES
Ga0121515_100003154_1	GLU	80	Ga0180008_100024316_1		TRRAFYSFHYQPDNWRAAQVRSMGVIDGNKPASDNDWEDVKAGGDDAIQEWIDEQLKGKTVAIILVGENTAGRKWINYEIKKAWKDKKGVLGIYIHNLKDSDGDQAEKGSNPFSKFTINGVSMDEIVKTYNPPYSSSTNVYSHIKENLEDW
Ga0121536_10026724_1	GLU	80	Ga0180008_100024316_1		TRKCFYSFHYEPDNWRASQVREMGSLEGNRPATDNDWEEVKKGGDAAIAAWIKGQLDNRSCAVVLAGKDTADRKWINFEICEAWKKGMGVLVVYIHNLKDSAGDQTTKGKNPLHIKLGDAKLSTIAKAYDPPYSTSTNVYNHIKDNLAEWVE
Ga0121554_1000706_1	GLU	80	Ga0180008_100024316_1		RNVFFSFHFDNDFWRTQQVRNIGALEGQVVCTPNAWEEVKKKGDTAIESWIDDNLKGKSCVVVLVGSQTANRPWVITEIIKGWNSGKGIVGIRINDLLNHEKKPSTAGANPFDHVTLKQGTSLLSEYARLKTPAGGDSKAVYASIQNNIEAWI
Ga0121718_10017211_1	GLU	79	Ga0180008_100024316_1		KRNVFYSFQFEKDVLRVQQIRNMGVIDGDEPVSPNRWEEIRRTDEGVKRWITENLQRKTCLVVLIGEKTAASKWVRFEIAKAWELGIPVVGVRIHNLKCPRAGVGVYGVNPFNSLTLKRANGTVYTPKVYDPSAHDAYGIIKANLAGWI
Ga0122206_10002453_1	GLU	80	Ga0180008_100024316_1		TRKCFYSFHYEPDNWRASQVREMGSLEGNRPATDNDWEEVKKGGDAAIAAWIKGQLDNRSCAVILAGKDTADRKWINFEICEAWKKGMGVLVVYIHNLKDSAGDQTTKGKNPLDHIKLGDAKLSTIAKAYDPPYSTSTNVYNHIKDNLAEWV
Ga0122206_10009731_1	GLU	80	Ga0180008_100024316_1		RKVFYSFHYQRDSWRASKIRNIGVVEGNPSASDNKWEEVKRGGDTAIKRWIDDQLQGRTCTIVLVGAETANRPWIRYEIEQSWNSGKGLLGIRVHKLLDHNQQPSVAGANPFDSFTLNDGRKLSSVVRVYDPPGGTSSATYTSISDNLSSWI
Ga0122209_100001617_1	GLU	80	Ga0180008_100024316_1		ARNVFFSFHFKNDFWRTQQVRNIGALDGQKLYTANEWEEVKKKGNAAIEKWIDDSLVGKSCVVVLVGSETANRPWVVTEIIKGWNAGKGVVAIRINKLLDTNGYSSAAGANPFDQVTLKNGTVSLSNYAKLITPVGADSKAVYASIQANIEQWI
Ga0122796_100016124_1	GLU	79	Ga0180008_100024316_1		KRNVFYSFHFGKDVLRVQQIRNMGVIDGDEPVSPNHWEEIKRSEEGVKRWITENLKRKTCLVVLIGEETASRKWVKFEIMKAWELGIPVVGVRIHNLKCPNAGTGAYGLNPFDYVTLKRANGTVYSPRVYDPRADDAYGSIKANLPAWIE
Ga0122818_10007828_1	GLU	80	Ga0180008_100024316_1		RKCFFSFHYQPDNWRASTIRSIGAIEGNQPALDNDWEKVTKGGDAQIQKWIESQMEGRTCAIVLIGSNTAKRKWIDYEIKKAWDNKMGVLGIHIHGVKDSSGNTSIKGADPFAHFKLGEKPLSSIIQIYDPTGFDSKAKYNTIAENIDSWIE
Ga0123354_1000277416_1	GLU	80	Ga0180008_100024316_1		KSVFYSFHYQRDYWRVQQIMNMGALEGQTILNPQDWEEVKRKGDAAIEDWIAKQMAYTKAVVVLVGARTAGRRWVQYEIDKAWQDKRPLVGIRIHGLADSDGKTDSPGANPFAQVSTADGNTVADWVPLHTPTGADSQAVYDSIKTNIESW
Ga0123356_100017014_1	GLU	78	Ga0180008_100024316_1		AVFYSFHYDRDSWRVQQIINMGVIEGQPLLNSQDWEAVRRRGDAAIKKWIDEQMKYKQAVVVLIGAQTASRRWVLYEIGKAWEERRPLVGVRIHGLKDANQQIDYAGTDPFTQVETQDGYPLSTWVPVFNPSGSNSQAVHASIKASLASW
Ga0130016_1000708217_1	GLU	87	Ga0180008_100024316_1		ARRVFFSFHFDNDYWRTQQVRNIGAVEGQSLCTPNAWEEVKRKGDTAIKKWIDDNMHGKSCAVVLVGSQTASRPWVRHEIIKAWNDGKGVLGIRVDKLLDSNSRSSTPGANPFDAISFGNTGRKLSSIVQLVTPVGLDSKATYAAIANGIEGW
Ga0131077_1000692418_1	GLU	80	Ga0180008_100024316_1		RRVFYSFHYKPDNWRASQVRNMGVIDGNRPCSDNDWESITKGGDEKIKKWISEQMDGKSCVVVLIGANTAGRKWINHEIIKGWDDGKGVVGVYIHNLQNSKQEQSSKGANPFANIAYGNTGKMLSSIVKAYDPPYSSSKYVYDHIKENLAAW
Ga0131092_1000760417_1	GLU	74	Ga0180008_100024316_1		RQVFYSFHYVPDNWRVAQVRNIVIENKPVSDNDWEEVTKDKAIQKWIDENLKRSCAVVLIEKTARKWIKYEIEQSRNNKKLVIYIHNLKNKDDQSNKGKNPFDDFTIKDENKKKLSDIIKTYDPPYATSTNVYNHIQENLENWIEE
Ga0133939_1000041254_1	GLU	80	Ga0180008_100024316_1		RKIFYSFHYQRDSWRASKIRNIGVVEGNQPASDNKWEEVKRGGEAAIKRWIDDQLQGRTCTIVLVGAETANRPWIRYEIEQSWNSGKGLLGIRVHKLLDHNQQPSVAGANPFDSFTLNDGRKLSTVVRMYDPPGATSSAAYNHISDNLSGWIE
Ga0133944_1000005376_1	GLU	80	Ga0180008_100024316_1		RKVFYSFHYVPDCQRAAQIRSIGAIEGNVPAKDNDWESVTKGGENAIKNWIAEQMKGRACCVVLVGSNTAGRKWINHEIIKAWDDKLGVVGIHVHGIKNLAGETSLMGNNPFDGIGYGSTGKKLSSIVKCYNPTGADSKARYDWISTHLSNAIEE
Ga0133944_1000270182_1	GLU	80	Ga0180008_100024316_1		RRVFFSFHFANDFWRTQQVRNIGALEGQTLCTANAWEEVKRKGKASIEEWIDDNMYGKSCVVVLVGSETASRPWVIREIVKGWDAGKGVVGIRINKLLGHDGNSCAAGSNPFDEVGYGNTGKKLSSIAKLVTPSGTDSKAVYDSIKNGIESWI
Ga0134127_1000023310_1	GLU	99	Ga0180008_100024316_1		RNVFYSFHYKPDNWRASQVRQMGVIEGDAPVSDNDWEKITKGGDDAIKKWIAGQMSGKSCAVVLIGTDTAGRKWINHEIVKAWDDNKGVLGIYIHNIKNSDQQQSTKGGNPFDHITLGTNGPKLSSVVKAYDPPSSDSTQVYAYIKANLSGW
Ga0134293_1000005219_1	GLU	139	Ga0180008_100024316_1		PVFYSFHFDNDVMRVQQIRNIGSLEGNAPTTANQWETLKRTGKTAVKNWIDENMKYKRCVIVLIGSETASRPWVEHEINKAWNDGKALLGIHIHNLRCPRNGTSRKGKNPFDIIKFEDGSALSSVVPCYDPDSTDAYRDISANIAIWI
Ga0134333_10005632_1	GLU	79	Ga0180008_100024316_1		RKVFYSFHFDNDVMRVQQIRNMGVLEGDEPVSPNTWEQIKRTEQGVKNWINQSLNGKSCLVVLIGSQTANRPWVKYEIERAWKEGKAVVGIYIHRLKCPRNGYGTKGPNPFDQFTFKRGDRVIKPLVYEPNFNDAYSDIKNNLATWI
Ga0134843_100006888_1	GLU	81	Ga0180008_100024316_1		KQIFYSFHYQNDNWRVSQVRNIGAIEGNAPATSNEWEEVKRKGDNAIQSWIDNSMKYRSCVVVLIGSETAQRRWVNYEIEKAWKEGKGVVGIYIHGLKDSKAQQCSKGDNPFYNFCIDETINYIADHSKPIDNNEINLSKVVKAYDSPYLRSENVYSYIQQNIEDWI
Ga0136175_1000839425_1	GLU	91	Ga0180008_100024316_1		RQVFYSFHYGNDVMRVAQIRNIGALEDNKPVSANEWEEVKRKGQKAIENWIDDNMRNRSCVIVLIGEETANRHWVRYEIEKAWNEGRGVVGIYIHNINDPRNGKCRKGRNPFDDFTFKSSDAKLSSIVKCYDPSPNNAYNDIRNNLEAWV
Ga0139311_100381019_1	GLU	81	Ga0180008_100024316_1		RKVFYSFHYDNDVFRVMQIRNMGMIEENQPVDPSEWEEIQRRGDNSIKQWIDTEMDKCSCVIVLVGTETSSRPWVDYEIQRAWDTGKGLFGIYIHNLKDPRTKCGCMMGYNPFSKFSLMNGENLSKIVPCYNPKDYDAYNDIYTNIASWT
Ga0153932_1000001207_1	GLU	80	Ga0180008_100024316_1		RKTFYSFHYKPDNWRAATVRSIGAIDGNKPAADNDWEEVTRGGDDAIKQWINTQMQGRTCAVVLVGTNTANRKWINYEIVKAWDDGLGVVGIHIHGLKDSAQMTAIKGSNPFEYIGYGNTGKKLSSIVKCYDPAGSSSQERYNWIVTHLSNAVEE
Ga0157362_100001624_1	GLU	97	Ga0180008_100024316_1		VFFSFHYDEDNWRTSQVRNMRDRNGDRISYDNDWESVRRGNEVVIQRWIKDQMHGCSCAAVLIGSDTANRKWINYEICEAWKQGMGVLGIYIHGLKDNSGSTSSKGKNPFDYIKFNGGSLSSVVPVYDPTVYGDSNATYANIANHMESL
Ga0157373_100012975_1	GLU	80	Ga0180008_100024316_1		KRQVFYSFHYENDVMRVQQIRNIGSLEGNTPVSANDWETLKRSGDIAIKNWIDNQFKYKNCLIVLIGSDTANRKWVKYEIERAWQLGKAVLGIYIHNIKCPRSGTSVRGNNPFSEFTINGNNFSNYVDCYDPNPSDAYNDIRLNIESW
Ga0157377_1000007360_1	GLU	90	Ga0180008_100024316_1		RKAFYSFHYVPDNWRASQVRNMGIVEGNQPARDNDWETVTKSGDKAIQMWIDDQLYGRSVVVVLVGENTAGRKWINYEIRSGWEAGKGVLGIHIHNLKDSQGRFSTKGSNPFRRFSVDQTPLSSIVKTYDSPHRQGSDAYSHIKDNLEEWI
Ga0160447_10054414_1	GLU	80	Ga0180008_100024316_1		ARNVFFSFHFNNDFWRTQQVRNIGALDGQKLYTANEWEEVKKKGNAAIEKWIDDSLVGKSCVVVLVGSETASRPWVLTEIIKGWNAGKGVVAIRINKLLDNSGNASVAGSNPFDKVTLKSGTVSLSNYAKLITPVGADSKAVYASIQENIEQWI
Ga0160479_10011748_1	GLU	81	Ga0180008_100024316_1		QIFYSFHYDNDVFRVQQIRNIGALEENKPVSANEWETVKRGGEASIKKWIDENLKHKSCLVVLIGSETANRKWVKYEIKKAWSDGKPVLGIYIHNLKCPRSGTCSKGPNPFDAFTLKGNGKLLSSVVKCYNPKPYDAYNDIKNNLEIW
Ga0163108_1000012228_1	GLU	80	Ga0180008_100024316_1		RKVFYSFHYNPDNWRASQVRNIGAIEGNQPAKDNDWETITKGGDKAIEKWIADQMSGRSCVVVLIGAGTANRKWINHEIAKGWNDGKGVLGIYVHNLKNSEGKTSSKGSNPFDHVTLKASGAKLSTIVQAYDPPSSSSTDVYAHIKNNLESWI
Ga0163153_1000204516_1	GLU	80	Ga0180008_100024316_1		RRAFYSFHYKPDCSRAAQVRNIGTVEGNKPASDNDWESVTRAGDAAIQKWIDDQLYGKSCAVVLIGAGTAGRKWINYEIKKAWNEKKGLVGVYIHGLKDLSANTSSQGNNPFQGFKVGDTEMTTIVKTYNPPYYDSKQVYGYIAENLAAWF
Ga0164241_1000040463_1	GLU	79	Ga0180008_100024316_1		RKTFYSFHYIPDSWRVSKVRNIGALEDNKPASDNDWETIKADNSKIERWIADQLYGRSCTIVLIGANTAGRKWITHEIRESWKKGMGVVGIHVHNITDSGGNTSSKGGNPFAGISIDGVSLESVVPVHNPTGPNWESRDYRNHIAANLESWI
Ga0164241_1000047120_1	GLU	81	Ga0180008_100024316_1		KPVFYSFHYANDVMRVQQIRNIGVLEGNEPVSVNEWETVKRGGDASIKRWIDENMKYKRCIIILVGQDTSARPWVRYEIEKAWTDGKAIFGIYIHNLKCPRNGTCRKGTNPFDSFSFDDGRKLSSVINCYDPSSHNTYTDIANNIEAWIN
Ga0164290_100126044_1	GLU	79	Ga0180008_100024316_1		AKVFFSFYFDEDCWRTQQVRNIGAIEKDEPVSKNDWETLKKGGDAAIEKWIETQMKKSDCLVVLVGANTDSRPWIQHEIKRAFALDKGILGIRIHRLHDNQGLPSTAGKNPFSKFKVGDKNLDTLVDLKSPDGAKSTDVYTTIAENIESW
Ga0164290_100126045_1	GLU	80	Ga0180008_100024316_1		KKLFYSFHFDRDVWRTSQVRNIGTVEGRPPVDQNKWEEVKRGGDAAIERWIDTQMADRHCLVVLIGAETASRKWITYEIKKAWANRIGVFGIRIHRLLDASGNPDVAGPNPFSDIVSVYDPPGPRSTDAYAHIAQNIANW
Ga0164297_1000040740_1	GLU	80	Ga0180008_100024316_1		RRVFTSFHYKPDNWRASQIRNMGKLEGNSVATTNKWEEVTNGGSKAIEGWIDDNMSGKSCVVVFVGENTAGRKWINYEIEKAWNEGRGIFGIYVHNLKDSNGNQSSQGNNPFDEFSVNGKKLSSIVKCYNPPFATSTYVYDHIKENLEDWI
Ga0164315_1000007836_1	GLU	80	Ga0180008_100024316_1		RKVFYSFHYDKDNWRASQVRNIGAVEGNKPAADNDWETVKKGGDKAIEKWIDGQMNGRSCVVVLVGAKTAGRKWIKYEVKKAWESGKGVVGICVHKLKDSAGNQSTKGNNPFDGFTVGGKALSSIAKVKNPSQTTSQGVYTHISDNIADWI
Ga0164315_1000013510_1	GLU	80	Ga0180008_100024316_1		RKVFTSFHYKPDNWRVSQIRSIGKIEGNSIVTTNKWEEVTNGGTTAIKKWINDNMYGKSCVIVFVGENTAGRKWINYEIKRAWNEKKGLLGIYIHNIKNSKGEKTNKGNNPFAEFTVGEKKLSSIVKCINPPYTASTSVYNHIKDNIEDW
Ga0167503_1001028_1	GLU	81	Ga0180008_100024316_1		RQIFYSFHYANDVMRVQQIRNIGMLEDNSPVSPNEWEKIKRSGDREIEKWIDNNMKYRSCVVVLIGTETASRPWVQYEIRKAWADGKGLLGIYIHNIRDPRMGICRKGANPFAQFELNGKNFADIVPCYDPNPWNAYNDIRNNLEDWI
Ga0168978_1003446_1	GLU	80	Ga0180008_100024316_1		SVFFSFQYDPDNWRVQQVMKIGAISGDLAFTAQDWETVRRETDAAIESWIHQQMLYTKAVIVLVGATTYKSRWVRYEIAKAWNDLRPLIGIRIHGLLDKNCRTADYGQDPFEYVELDNGKTVADYVHLINPVGSDSKAIYNNIENNLTT
Ga0169588_101305_1	GLU	80	Ga0180008_100024316_1		RSVFYSFHYLPDNWRVGQIRNMGVVEGNSLATDNDWEKVKQAGNSAIQNWIDNQLKGRSCTVLLIGENTAGRKWINYEIEKSWNDGKGIVGIYIHNLKDRQGYRSSMGKNPFVGFSLNNGTKLSSVVKAYNPPFTDSKMVYNYIASNLSGWIE
Ga0169711_10016331_1	GLU	81	Ga0180008_100024316_1		RQVFFSFHYDNDNWRAGQVRNMGKVDSSSTFSDNDWEEVKEKTESKIKEWIDEQLNKRSCLVVLIGEKTANRKWINYEIKKAYELNKGIVGIYIHKLENSLGEQDDKGNNPFDYLTLEGEKLSKYVKCFDSNYSSSKYVYSDIKDNIEDLI
Ga0169833_1003988_1	GLU	91	Ga0180008_100024316_1		PVFYSFHFDNDVMRVQQIRNIGSLDGNPPTSPNEWEKLKRTGNKAVENWIDQNMKYKRCIIVLIGSETASRPWVEHEIIKAWNDGKALLGIHIHNLKCPRNGISRKGKNPFDLIKFTDGRALSSVVPCYDPSSINTYQDIASNISNWI
Ga0169841_1011794_1	GLU	80	Ga0180008_100024316_1		RRVFTSFHYVPDNWRASQVRNMGKIEGNSVVSANQWEEVTKGGNKAIEKWIDDNMSGKSCVIVLVGENTAGRKWIKYEIEKAWNEGRGVLGIHIHNLKNSIGNQANKGRNPFEDFSVNGKNLSSIVKCYNPPFTTSTYVYDYIKENIENW
Ga0172367_1000003375_1	GLU	81	Ga0180008_100024316_1		KKVFYSFHFDNDVMRVQQIRNIGVIEDNKPVAANDWEEVKKKGITAIEKWIDDNMKYRSCVVVLIGEETSKRPWVQYEIIKGWNDGKGVVGIYIHNIKCPRNGKCNQGSNPFDNITFNNDSRKLSSVVKCYNPNSYDAYNDIAGNFENW
Ga0172379_100036597_1	GLU	83	Ga0180008_100024316_1		RQVFYSFHYKPDSWRVSQVRNIGTIEGNKPAPDNDWETITNGGEVAIKKWIKGQMEYRSCTVILVGKETANRKWINHEIVESWKAGMGVVAIHVYGLKNHEGYITTQGNNPFDYISYGTGGKKLSSIAKCYKPTGTISKERYDWIARNMSAIV
Ga0172380_1000057177_1	GLU	81	Ga0180008_100024316_1		RQVFYSFHYEPDNWRVATVRNIGTIEGNKPAPDNDWETIKKGGNTAIEKWIKEQIKYRSCTVVLIGNKTANRKWINYEISESWNAKMGVVGIYIHGLKNKDGYISNKGNNPFEHVIFKNTGKKLSSIVKCYNPAGSNSKERYAWISRHLSNAVE
Ga0172382_1000635912_1	GLU	81	Ga0180008_100024316_1		KPVFFSFHFDNDVMRVQQIRNIGALEGNNQVSANEWETVTRGGAKSIENWINENFKYKQCVIVLIGEETASRPWVQYEIKKAWNDGKPIFGIYIHNIKCPRNGTSTKGRNPFEQFTLQDGRKLSSVVRCYDLSTNDAYNDLARNMQQWVET
Ga0180008_100024316_1	GLU	80	Ga0180008_100024316_1		RKCFFSFHYVPDNWRASTIRGIGAIEGNQPALDNDWEKVTKGGDAQIQKWIDSQMEGRTCAIILIGENTAKRKWIDYEIKKAWANKVGVLGIYIHGIKDSSGNISKKGLNPFAHLELGGKNFSSIVQAYDPIGADSKARYNYIADNIDSWI
Ga0180009_100003382_1	GLU	82	Ga0180008_100024316_1		RQVFYSFHYRPDCWRASQIRNIGVIEGNKPAPDNEWEEITNAGEDAIKKWINNQMEYRSCAVVLIGNKTANRKWINYEIVKSWDAGMGVVGICIHGLKNSNGCISEKGDNPFNYITHGGTKKKLSTIVKCYNPSGANSKERYGWISKHLSNAV
Ga0180216_100045014_1	GLU	80	Ga0180008_100024316_1		RKVFYSFHYKADSWRVAKVKNIGAIEGQPVLTANKWEEVASKGDAAIKKWIDDNMRGKSCNIVLIGSETASRPWVDYEIRSAWDNRKGVVGIYIHNLTDQNGDTARMGANPFSSISLKDGRNLSSIVKTYNPAGMTSDAVYRTIAENIEVWV
Ga0180732_100108518_1	GLU	88	Ga0180008_100024316_1		RRVFYSFHYKPDAVRASQVRQIGAIEGNKSATDNEWEKITGGSDAATKDKAIKKWIADQMEGRTCTVILVGQNTANRKWINHEIIKSWNDGMGVVGIYIHGLKNFEGDMSTKGANPFDYITYGVIKKKLSSTVKCYNPAGSNSKDRYAWIVQHLANAIEE
Ga0182007_100002764_1	GLU	81	Ga0180008_100024316_1		PVFYSFHFDNDVMRVQQIRNMGMIDGNEPVSKNDWETVKKKGDSAVEKWIEENMSYKRCLVVLIGTDTHKRPWVKHEIQKAWKDGRGLLGIHIHNLKCPNNGTCSKGTNPFDQYQFKDKGVIVTPPVYDPPSSTAYNNIKDNLAAWV
Ga0182021_1000053344_1	GLU	82	Ga0180008_100024316_1		RQIFYSFHYDNDVFRVQQIRNIGALEDNKPVSANEWETVKRGGEKAIEKWIDDNMRYRSCVVVLIGTETSKRPWIKYEIKKAWQDNKGLLGIYVHNLKDPRTGTCSMGANPFEQFNFKDKDGNKKTIPCKNPSSIDAYNDIRRNMEAWVE
Ga0182024_100050392_1	GLU	80	Ga0180008_100024316_1		RKAFYSFHYKPDSWRVAMVRNIGAIEGNQPAKDNDWETVTKGGDDAIKRWIAGQIYGRSCTVVLVGSETANRKWINYEIVKSWDDKMGVVGIHIYGLKDSDGNTATMGSNPFDYINYGNTGKKLSSIVKCYNPGGANSQERYDWIAKHLANAV
Ga0182027_1000645712_1	GLU	98	Ga0180008_100024316_1		RQVFYSFHYYNDHWRASQVRNIGVVEGNRPATDNDWETVTKSGERAIENWINNQMKGRSCLVLLIGSETAGRKWIKYEITKAWELKMGVVGIYVHNLKNQGQSTARQGINPFAEFNLNGVSLDSIVKSYNPPYWDSKQVYKYIADNIRVWT
Ga0182735_1000021312_1	GLU	80	Ga0180008_100024316_1		RKVFYSFHYQRDGWRASKIRNIGVVEGNPPASDNKWEEVLRGGDAGIQRWIDAQLENRTCTIVLIGAETANRRWVKYEIEKSWNSGKGVFGIRIHKILDHKQQTSIAGANPFDGFSLKDGRKLSTLAKVYDPPYASSADVYDYISKNLAGW
Ga0182737_100052221_1	GLU	82	Ga0180008_100024316_1		RKCFYSFHYEPDNWRASMVRQIGAIEGNQPATDNDWETIAHGPNHEARIEKWIADQMKGRTCTIVLVGAGTAKRKWINHEIVKSWNDGLGVVGIRIHGLKNRLGETSSMGENPFEYITHGPSKKPLSSLVKCYNPAGSTSQERYAWIAQHLCNA
Ga0182739_1000001929_1	GLU	82	Ga0180008_100024316_1		RQIFYSFHYDNDVFRVQQIRNIGALEDNKPVSPNEWETVKRGGDKAVEKWIDDNMYGRSCIVVLIGEETAKRRWIKYEIEKAWNSGKTLLGIYIHNINCMKNGKCFMGTNPFEQFKTDSGKKLSDLVTCYNPKSSDAYNDIKNNMETWI
Ga0182742_100072829_1	GLU	80	Ga0180008_100024316_1		RVFYSFHYQRDSVRVAQIKNMGVIEGQPILNSNEWEDVAKGGDKAIKAWIDEQMKGKSCNVVLIGNKTAGREWVEYEFKKAWGDGKGVLGIYIHRLKDFSGNTDTKGKNPFAGFTIKDRNGNKIAFDTVVPVFDPSGTTSKAVYDSIKNNIATWV
Ga0182744_100014267_1	GLU	80	Ga0180008_100024316_1		KKCFLSFHYKPDNWRVSQVRQIGSIEEQPLLDSNDWEAIKKKGDTAIEKWIADNMKGKDCLVVLVGEKTAGRRWVKHEIKKAWKDGLGVLAIYIHNLKDAAGDQATKGTNPFTGLTVDGQGIVGKVYDPPYKISTNVYNYIRDNISTWIND
Ga0183260_1000158916_1	GLU	80	Ga0180008_100024316_1		KSVFYSFHYDRDYWRVQQIIQMGALEGQPILNAQQWEEVKRRGDEAIKGWITEQMAYKSAIVVLVGAETASRRWVQYEIAHAWDNYKPLVGVRIHGLSDRNGHIDTPGADPFARVTLQGGGTVGDYVPLYAPTGYGSQAVYSDIEANLTS
Ga0187771_100002546_1	GLU	80	Ga0180008_100024316_1		RVFYSFHYKPDSTRAAKVRNMGVVEGNKPASDNDWEEITSGGDKAIQKWIDEQLDGKSCNVVLIGENTAGRKWINYEIKSAWNSKKGLVGVYIHRLKDLDGNQASKGANPFDEFTIGEKKTPMSSVVKAYNPPHTDSKDVYNYISENLED
Ga0187844_1000017849_1	GLU	84	Ga0180008_100024316_1		RRVFYSFDYEQDADRVQLVKNMGKIESQPLLTGNKWEEVRRGGDAAIKKWINDQMSGKSCLVVLVGTRTADRRWVKYEIKQAWEQGLGIVGVRIHGLKNLRGLTAKRGDNPFAGFTVQAKPLSKIVTLHDPFGFDSKAVYADISDQLESLV
Ga0187892_1000146911_1	GLU	80	Ga0180008_100024316_1		RRVFYSFHYKPDCTRAARVRNMGVVEGNKPASGNEWETITGGGPKAIQKWIDNQLYGKSCNVVLIGENTAGRKWINYEIETAWNDGKGVVGVYIHKLKDLDGYQSSKGRNPFDDFTMDVNQAKLSSIVKAYNPPYSNSKDVYAYIRDSLEY
Ga0187893_100004948_1	GLU	80	Ga0180008_100024316_1		RRVFYSFHYKPDNWRASQVRNVGAIEGNRPCSDNDWEAITRGGDDRIKRWIADQMDGKSCAVVLIGSNTAGRKWINYEIIKAWDDRKGVVGVYVHNLQGSDGRQSEKGLNPFDSIGYGNTGRMLSSVVRAYDPPYFDSKQVYGYISANLANWV
Ga0189289_1006798_1	GLU	121	Ga0180008_100024316_1		PVFYSFHFDNDVMRVQQIRNIGSIEGNPPTTPNEWEQLKRTGKKAVEQWIVQNMKYKRCIIVLIGSETAGRQWVEHEIIKAWNDGKALLGIHIHNIKCPRNGTSKKGRNPFDLIKFDDGKKLSSVIPCYDPNTLNAYGDISANITGW
Ga0189289_102504_1	GLU	81	Ga0180008_100024316_1		PVFYSFHFDNDVMRVQQIRNIGSIEGNPPTTPNEWETLKRTGKSAVENWINQNMKYKRCIIVLIGSETASRPWVEYEIIKAWNDGKALLGIHIHNLKCPRTGTCRKGKNPFDLIKFNDGRAMSGVVPCYDPNSSNAYEDIANNISSW
Ga0193709_100003628_1	GLU	80	Ga0180008_100024316_1		RKVFYSFHYIPDNWRASQIRQMGVIEGDAPVSDNDWESVTNGGEQAIKNWIAGQMSGKSCAVVLIGTGTAGRKWINHEIVKAWDDRKGVLGIHIHNLKNADQQQSTKGGNPFDHITLGANGPRLSTVVTAYDPPYWDSTQVYAYIKSNLSGWV
Ga0193709_100019514_1	GLU	80	Ga0180008_100024316_1		KVFYTFHYKPDCARAARVRNMGAVDGNKPANDNDWETIAKGGDKAIQRWINDQLGGKSCNVVLIGENTAGRKWIEYEIRKAWNTNKGVVGVYIHRLKDFDGNQSSKGSNPFTNFKMVNSETKLSSVVGAYNPPYRDSRDVYAYINDNLAD
Ga0194110_1000356716_1	GLU	82	Ga0180008_100024316_1		RQVFYSFHYKPDCWRASTVRSIGAIEGNKPATDNDWEAITSSGDEAIKKWIKDQMQYRSCTVVLVGNKTADRKWINYEIVKSWDSGMGVVGIYIHGLKNSQGYISEKGNNPFDYITHGGTKEKLSTIVKCYNPAGANSKERYDWISQHLANAV
Ga0194112_1000050435_1	GLU	80	Ga0180008_100024316_1		VRKVFFSFHFDNDFWRTQTVRNMGSLDGQTLASANKWEELKRTSDQAVRNWIDTHMKGKSCLVVLNGSGTAGRKWINYEIKKAWEDGRGVLGIHVNKLKHSDGTQSQRGSNPFSNITANGYSLSGIPSLWIPGGTTSQEAYASISNNIGDWI
Ga0196964_1000101015_1	GLU	80	Ga0180008_100024316_1		RRVFYSFHYDNDSWRTSQVRNIGVIEGNRPAPDNDWEAVKKGGDPAIKRWIDNQMYGRSCTIVLVGSNTAGRKWIEYEIKKSWEEGMGVVGIRIHNLKNYAQQQSYWGNNPFALSANGIWLEDKISLHNPPYVDSKDVYNYIADNIGNWT
Ga0206875_11129_1	GLU	80	Ga0180008_100024316_1		RKCFYSFYYNPDSWRVSKVRKIGALEGNQTVSDNDWEKITDGGDPAIKKWIADQMYGRSCTIVLIGSATAGRKWINYEINKTWDDKKGLLGIHIHNITDADGNNCVKGRNPFDDVKLDGKMGSSIVKVYDPPYTNSGDVYNHIADNIEDW
Ga0207006_100949_1	GLU	81	Ga0180008_100024316_1		RQVFYSFYFDEDVMRVQQIRNIGVIEDNKPVSPNDWEEIRKNGTPAIEKWIDDNMKYRSCVVVLVGEKTASRPWVLYEINKGWNDKKGVVGIYIHNIKCAREGISKQGPNPFDQIKFTKSGAALSSVVKCYNPNSNDAYNDIAQNLEDW
Ga0207193_100071653_1	GLU	80	Ga0180008_100024316_1		RRIFYSFHYLPDNWRVSQVRNIGAIEGNKPASDNDWETITKGGDKAIEKWIDEQMSGRSCVVVLIGSATANRKWINHEIVKAWNAGKGVLGIHIHNLKDREGKTCKKGNNPFDHIELKASGKKLSSIAKVYDPPGAESTDVYNHIKNNLEKWIE
Ga0207420_100005276_1	GLU	80	Ga0180008_100024316_1		RKVFYSFHYQRDSWRASKIRNIGVVEGNPSASDNKWEEVKRGGDTAIKRWIDDQLQGRTCTIVLVGAETANRPWIRYEIEQSWNSGKGLLGIRVHKLLDHNQQPSVAGANPFDSFTLNDGRKLSSVVRVYDPPGGTSSAVYTSISDSLSS
Ga0207641_1000126213_1	GLU	80	Ga0180008_100024316_1		RRVFFSFHFDNDYWRTQQVRNMGALEGQSLCTPNAWEEVKRRGKASIEQWIADNMHGKSCVVVLVGSQTASRPWVQHEIIKAWNDKRGVVGIRVNKLLDRASQISVAGANPFEGITFNSGKKLSEVVQLITPIGNDSKAVYASISGGIEKWIE
Ga0207648_1000011511_1	GLU	80	Ga0180008_100024316_1		TRKAFYSFHYVPDNWRASQVRNMGIVEGNQPARDNDWETVTKSGDKAIQMWIDDQLYGRSVVVVLVGENTAGRKWINYEIRSGWEAGKGVLGIHIHNLKDSQGRFSTKGSNPFRRFSVDQTPLSSIVKTYDSPHRQGSDAYSHIKDNLEEWI
Ga0207690_10000009160_1	GLU	81	Ga0180008_100024316_1		KRNVFFSFHFDNDVMRVQQVRNMGVIEGNTPVSPNTWEEVKRKGDASVEKWIDDNMKGKSCVVVLIGSETSKRPWVKYEIEKAWKDGKGVVGIHIHNLKCPNTGTCAMGADPLAMFTFKVGDKIVTPKTYNPKFDAYNNIAENLDKWV
Ga0207695_1000433914_1	GLU	82	Ga0180008_100024316_1		RQVFYSFHYDNDVFRVQQIRNIGMLEENTPVSVNEWETVKKGGDKAIEKWIDDNMKNRSCVVVLIGEKTAQRPWVQYEIKKAWNDRKGILGIFIHNLKDPRHSNIPPNYGKCKMGPNPFHEFTVAEGVKLSSIVTCYDPHPIYTYNAIRNNIESW
Ga0207703_1000028831_1	GLU	85	Ga0180008_100024316_1		EPVFYSFHYGNDVFRVQQIRNMGVIDGDEPVSANEWEQLKRKGDAAIENWIAENMKYKRCVVVLIGSDTSTRPWVKHEIKVAWEQKKGLLGIYIHNLKCPRTGQCAKGANPFLSWNVGSQSMASLVSTYEPNPYDAYGDISENLQSWVAS
Ga0207707_10000002642_1	GLU	81	Ga0180008_100024316_1		RQVFYSFCFDDDVMRVQQIRNMGLVDGDEPVSPNEWERLQRASGGIKKWIDDNMAYRSCVIVLIGRRTADRRWVKYEIEKAWNEGKGLFGIHIHNLKCPRTGTCGIGRNPFDDFTFNEGGRKLSGVVPCYNPNPASAYADIKARLA
Ga0207709_100000011579_1	GLU	80	Ga0180008_100024316_1		RKVFFSFHYQPDNWRVSQVRNIGVIEGNQPAKDNDWETVVGGGDTQIKQWISNQMVGRTCTVILAGKDTANRKWINHEIVESWNQGKGVVVIYIHNLKNSQGEQSNKGRNPLDYITHNSTGKKLSEIAKAYDPPYSTSQFVYEYIKDNIDSW
Ga0207709_1000020025_1	GLU	80	Ga0180008_100024316_1		QKCFLSFHYTADSWRVSQIKQIGAIEEQPLLESNKWEEIKKKGDDAIEKWIADNMRGKNCLVVLVGEKTANRRWVKHEIKKAWRDGLGVLAIYIHNLKDADGKQSPKGSDPFIGLNIDGVEIKAKVYDPPYTTSTYVYDHIKNNIETW
Ga0207773_100027107_1	GLU	92	Ga0180008_100024316_1		KQCFLSFHYKPDNWRVQQVKNIGSIDEQPLLSANKWEEIKNEGDAAIEKWIDNNMKGKECLIVLVGAKTAGRRWVKYEIKKAWEKGLGVLAIHVHNLKDANGDQCEKGSDPFAGLKVDGESVVGTVYDPPYKTSTYVYEHIADNVEDWV
Ga0207971_10008753_1	GLU	80	Ga0180008_100024316_1		RRVFYSFHYLPDAWRVSQVRNIGTVDDSKPASDNDWETVKKGGDTAIQKWIDSQLAGRGCAIVMIGQETANRKWINYEINKAWADGKGVLGIHIHNLKNASGVQASKGLNPFEYCLVPGSQTKLSSKIKVYDPPGADSKAVYDHIASNIEAWI
Ga0207976_100009124_1	GLU	80	Ga0180008_100024316_1		RRVFFSFHFQRDAWRASQVRNIGVVEGNPSATDNKWEEVKRGGDAAIRKWIDDQLTGRSCTIMLVGAETADRQWIKYEIEKTWNDGNKGIFGIRVHRLLDHNRQATFAGSNPFDQFTLQDGRKLSAAVKLYDPPYASSADVYAHISQNIGQWI
Ga0208018_10003955_1	GLU	80	Ga0180008_100024316_1		RRVFFSFHFNNDHSRTQLVRNMNSLEGNSPVTPNRWEEIKNTGEAAIKKWISDNMAGKSCVVVLVGSETASRQWVRYEIRKAWEEGKGVLGIHIHGLKDLNGNTSTKGTSPFTDLKVSEDGRLVTLGSAPTLKNPAGSTSKDIYASIQTNIESWI
Ga0208030_10006759_1	GLU	123	Ga0180008_100024316_1		PVFYSFHFANDVMRVQQIRNIGAIEGNSAVNANEWERLKRSGKAAVQNWIDQNMKYKRCVIVLIGSETASRPWVRYEIERAWNQGKAIIGIHIHNIRCARNGTCRKGANPFDEFTFNDGRKLSSVVPCYDPDPSQAYRDIAANISGWID
Ga0208125_10016463_1	GLU	80	Ga0180008_100024316_1		RKVFYSFHYSNDNWRASTVRNIGSIEGNKPAKDNEWETITKGGDKAIEQWIDEQMNGRSCIVVLVGENTAGRKWINYEIKKAWESGKGLVGIQIHKLKNSDGEQGSEGGNPFDEFKVGGEKLSNIVRLKKPSQITSQAVYNYISENISDWI
Ga0208125_10046915_1	GLU	80	Ga0180008_100024316_1		RKCFYSFHYVPDCTRAAQVRQMGSIEGNAPARDNDWEQVVGGGAAAIERWIDGQMYGRTCAIILVGQGTANRKWINHEIVKAWDRGMGVVGVRIHGLKNLQGETASAGANPFDFIGYSNTGRKLSSIVKCYDPSGFDSKAKYAWIAHHLADAVEEA
Ga0208157_1000004127_1	GLU	90	Ga0180008_100024316_1		RKVFFSFHFEKDFWRTQQVRNIGSIEKNSVATPNNWEEIKRKGDTSIKNWIDTNLSGKSCLVVLVGEGTANRKWIDYEIKKAWDSGKGVVGIRIHNLNNQQGKQSKAGKNPFEGFTLCEGKKKLSNVVKLKSPTQVTGPGVYKNIADNLGAWI
Ga0208242_100004402_1	GLU	80	Ga0180008_100024316_1		ARNVFFSFHFDNDFWRTQQVRNIGALEGQAVCAANKWEEIKAKGDAAVEKWIEENMHGKSCVVVLVGSETAQRPWVRHEIVKGWNDGKGVVAIRIDKLLDRNSKPGTAGVNPFTKLTYKQGTLADIAQLKTPSGADSKAAYASIANNIEQWI
Ga0208246_10000399_1	GLU	79	Ga0180008_100024316_1		NKVFYSFHFDNDVMRVQLIRQMGVVEGNEPVLKNVWEEVKGRGDAAVEKWIDDNMKYRSCVIVLIGEKTSGQRWVKYEIKKAWEDKKGLFGIYIHNLRDARRSKIPPCFGKCSQGQNPFEQFTFSYGSKLSDVIKCYDPNPDDAYNDIANNIEKWVEN
Ga0208269_10006865_1	GLU	80	Ga0180008_100024316_1		RKVFYSFHYQRDSWRASKIRNIGVVEGNPSASDNKWEEVKRGGDAAIKCWIDDQLQGRTCTIVLVGAETANRPWIRYEIEQSWNSGKGLLGIRIHKLLDHNQQPSVAGANPFDSFTLNDGRKLSSVVRVYDPLGGTSSAVYTSISDNLSSWI
Ga0208300_1004401_1	GLU	80	Ga0180008_100024316_1		RKVFYSFHYQNDGWRASKVRNIGVVEGNAPASDNKWEEVKRGGDAAIRRWIDNQLQGRSCTIVLVGSQTANRRWVKYEIEKSWNDGKAVFGIRIHRLLDHHQTANSAGSNPFDRFTLKNGKPLSSIVKLYDPPFSDSARAYKHISDNLQTWIET
Ga0208449_100030821_1	GLU	146	Ga0180008_100024316_1		PVFYSFHFANDVMRVQQIRNIGAIEGNSAVNANEWERLKRSGKAAVQNWIDQNMKYKRCVIVLIGSETASRPWVRYEIERAWNQGKAIIGIHIHNIRCARNGTCRKGANPFDEFTFNDGRKLSSVVPCYDPDPSQAYRDIAANISGWI
Ga0208455_10004232_1	GLU	80	Ga0180008_100024316_1		RRVYWSFYFKEDSSRIQQVINMGAVEGQRVLTGQKWEEVKKGGDTAIKKWINDEMAGKTCLVVLVGTNTSKRPWVNYEIIKAWNDKLGVVGVRIHGLRDLISQSTSTRGNSPFDGINVNGKPMGSIVTLYDPPGANSKAVYASINDNMEKLV
Ga0208462_100034520_1	GLU	81	Ga0180008_100024316_1		RQVFYSFHYKPDCWRVSQVRNIGTIEGNKPAPDNDWETIVNAGESEIKRWIKEQMKGRSCTVVLVGKDTAGRKWINHEIIESWNAGMGVVGIYIHGLKNQEGYITEQGKNPFDSITFSNTGNKLSSVVKCYNPAGSNSKERYDWISKYISDAI
Ga0208629_10008254_1	GLU	81	Ga0180008_100024316_1		RNCFYSFHYLPDNWRAATVRNIGAIEGNKPTSDNNWETVKKGGDTAIKKWISDEMSGKSCIVVLIGSDTAGRKWINYEIIKGWDDGKGVVGIHIHGLKDSDGNVSTKGDNPFDSIGYGSTEKKLSSIVKCYNPAGSNSQERYDWIKTHLANAV
Ga0208695_1000007343_1	GLU	80	Ga0180008_100024316_1		RKVFYSFYFKEDNWRASQVRNIGVVEGNQPVSDNDWEQIKKGGDEAIKRWINEQLNGRSCTIVLIGTNTAGRKWIKYEIEKSWNERKGLFGIYIHNLKDKDGNQSRKGRNPFDDFKLEGKALSQIIKTYDPPYFDSKKVYEYIQNNIGSWV
Ga0208758_10019022_1	GLU	80	Ga0180008_100024316_1		RKVFYSFHYTADNWRASKIRNIGVIEGNQAAKDNDWETITRGGDTKIKEWIANQMAGRTCTVILAGKDTANRKWINHEIVESWNKGLGVLVIYIHNITDRYEKQTSKGSNPLDYITHGPSKAKLSSIAKAYDPPKTISADVYNYIAANIEKWI
Ga0208783_1000007747_1	GLU	80	Ga0180008_100024316_1		ARRAFYSFHYVPDNWRASQVRAMGVVEGNRPCSDNDWEAVTKGGDKQIEKWIADQMDGKSCVIVLVGTNTARRKWITHEIVKGWNDKKGVLGIHIHKLLDSAGKATLRGENPFSHIAYGETGKMLSSIVKTYDPPQADSKLVYDYIKTNLSDWI
Ga0208887_1002367_1	GLU	80	Ga0180008_100024316_1		RRAFYSFHYQPDNWRAAQVRSMGVIDGNKPASDNDWEDVKAGGDDAIQEWIDEQLKGKTVAIILVGENTAGRKWINYEIKKAWKDKKGVLGIYIHNLKDSDGDQAKKGSNPFSKFTINGVSMDEIVKIYNPPYSSSTNVYSHIKENLEDW
Ga0208958_100041157_1	GLU	81	Ga0180008_100024316_1		RQVFYSFHYSPDCWRASMVRNIGVIEGNKPAPDNDWEKIKAGKDEAIKRWINNQMDYRSCTIVLVGNQTANRKWINYEIIKSWDKGMGVVGIYIHGLKNSKGFITERGDNPFDYIGYGNTGRKLSSIVKCYNPSGENSKERYEWISKYISDAV
Ga0208977_100054425_1	GLU	80	Ga0180008_100024316_1		QVFYSFHFDNDVLRVQQIRNIGVIEGNEPVSKNDWEQARKTPGGIEKWIDDNMKYKSCVVVLIGSETASRPWVQYEIRKGWDDGKAVVGIYIHNLKDPRTSNVPPFFGKCSQGSNPFDQIKMKNGLMLSSYTMCYNPNPIDAYNDIAKNLSMW
Ga0209022_100016631_1	GLU	81	Ga0180008_100024316_1		KRRVFYSFHYEEDNWRASQVKQMFTFEDFIPIYPNKWEEIRRKGEKAIQNWIDSNLKGCSCTVVLVGANTAKRKWIDYEIEKSWNDGKGVVGVHIHNLKDKDGRQSEKGDNPFDHFTIDNRKKLSSVVKCYNPPYQNSKIVYDDIKDNLKEL
Ga0209024_1000074178_1	GLU	81	Ga0180008_100024316_1		QRNIFYSFHFDNDVMRVQQVRNMGVVEGNTPVSPNTWEEVKKKGNAAIETWIDDNMKGKSCVIVLIGTDTYKRPWVKYEIQKAWKDGKGLLGVHIHNINCPNNGTCSKGTNPFDSIKFTLNGVTVVPKVYDPKAGDAYKDVSANLSSWV
Ga0209039_1000021915_1	GLU	80	Ga0180008_100024316_1		RRTFYSFHYKPDNWRAATVRNIGTIEGNKPATDHDWETVTKGGDDAIKRWIADQMNGRTCTVVLVGSETANRKWINYEIVKSWDDNMGVVGIYIHGLKDSDGNIAAQGSDPFDYITHGATGNKLSSIVKCYNPAGTNSQERYDWINKYLSDAV
Ga0209050_100089115_1	GLU	82	Ga0180008_100024316_1		RKCFYSFHYEPDNWRAATVRQIGAIEGNQPAPDNAWETIARGPNHDERIERWIAEQMKGRTCTIVLIGTRTANRKWINHEIVKSWNEGLGVVGIRIHGLKDRNSETSAIGENPFDYITHGPSQKPLSSLVKCYNPAGNTSQERYAWITQHLSNAVEE
Ga0209163_1000010598_1	GLU	80	Ga0180008_100024316_1		RKCFYSFHYKPDNWRVSKIRNIGAIEGNKPASDNDWETITKSGDKEIKEWIAGQMKGRTCTIVLAGANTANRKWINYEIVKSWDDGKGVLVIFIHNLTDRNGNQCSKGSNPLYYITHGLSKKRLSTIAKAYDPPRTTSKGVYNYIEENIEDWIE
Ga0209164_10011559_1	GLU	83	Ga0180008_100024316_1		RQVFYSFHFDNDVMRVQQIRNIGALEDNKPVSTNDWEEIKKKGDDAVKKWINDNMDYRSCVVVLVGEETAKRRWVKYEIEKAWNDGKGLVGIYIHNLKDPKTGTCAKGANPFDEFTFTDGPSKGLKLSSKVKCHNPKSTDAYNDIKDNIEDWI
Ga0209188_100007927_1	GLU	80	Ga0180008_100024316_1		RRVFTSFHYIPDNWRANQIRNMGKIEGNPVATTNKWEEVTRGGSKAIEKWIDDNMSGKSCVIVLAGEDTANRKWIDYEIRKAWNEGRGLIGIYIHNLKDSNGEKANKGDNPFEGFTIDLNGKTIKLSSLVKCYDPPYSTSTYVYDYIKINLEK
Ga0209189_100138321_1	GLU	82	Ga0180008_100024316_1		RQIFYSFHYANDVMRVAQLRNIGTLEDNKPASENDWEEVKKKNDAGIEKWIDENMNYRTCVVVMIGEETSNRKWIKHEIKKAWSEKRGVLGIYIHNVNCPRNGKSKQGSNPFDNFTIENKKLSEIVKCYNPSSTDAYNDVKRNIEKW
Ga0209200_1000014161_1	GLU	81	Ga0180008_100024316_1		PVFYSFHFDNDVMRVQQIRNMGMIDGNEPVSKNDWETVKKKGDAAIEKWIDDNMKYKRCVVVLIGTDTHKRPWVTHEIKKAWEDGRGLLGIHIHNLNCPNNGTSSKGKNPFDQFSFQKNGKVVVPPVYDPPASNAYNHIKENLAAWV
Ga0209211_100071774_1	GLU	82	Ga0180008_100024316_1		RQVFYSFHYKPDCWRAAMVRNIGSIEGNKPAPDNDWETITSGGEGAIEGWIKEQMKYRSCTVVLVGKDTANRKWINYEIVESWNSGMGVVGIHIYGLKDNDGYITTKGDNPFDYIDYGDDGAKLSSIVKCYTPGGNNSKERYEWISKYLSAAV
Ga0209212_100006180_1	GLU	80	Ga0180008_100024316_1		RRVFFSFHFDNDVMRVQLVRNMGALEGNEPISVNDWETVKRGEEPSIKRWIENTMKDCDCIIVLIGSETANRPWVDYEIRKAWEMKKGILGIYIHNLPCPRTGKSHKGLNPFDKIFFTDGTPLSSKIKCYDPNPLDAYNDIKTGIQRIVE
Ga0209212_100126821_1	GLU	80	Ga0180008_100024316_1		RQVFYSFHFDNDVMRVQQIRNMGALDGNEPVSANDWEKLQKTDGGIKKWINDNMDYRSCVVVLVGEQTANRPWVKYEIEKAWNDGKGILGIHIHNLKCPRNGTCSKGPNPFDQFNFKDGRKLSSVVKCYNPDSTDAYNDIKNNIETWI
Ga0209220_100032817_1	GLU	83	Ga0180008_100024316_1		RRVFYSFHYKVDAWRASQVRNAGIVQGNRPASDNDWEAVKRGGEAAIRRWIAGQLVGKSCIVVLIGSATASRKWIKYEIGEGWIEGKGVFGVYVHNLKDQRGNRSAKGRNPFEDLTLDGKPLSSIVRAHDPGGLFSDAYSDIKNNLARWVE
Ga0209269_100013199_1	GLU	80	Ga0180008_100024316_1		RKVFYSFHYKPDCWRASQVRNMGVVEGNKPVSDNDWETITDGGDDAIQDWIDSQFSGKSCAVVLIGAKTAGRKWIDYEIKKAWNSGKALLGIYVHNLKDGDQEQSSKGSNPFSGFTVGEDKKALSSVVKAYDPPYSTSTSVYKYINDNLEDWV
Ga0209309_1000105710_1	GLU	80	Ga0180008_100024316_1		RNVFTSFHYVPDNWRASTVRNIGKIEGNTVATANKWETVTNGGDAAIKKWINDNMTGKSCVIVLVGQDTANRKWINYEIERAWSEKKGIFGINIHNLKNRDLEKSTKGDNPFDYFDFGSKKLSSVLKCYNPPYTDSQKVYNYIRENIED
Ga0209343_1000046820_1	GLU	80	Ga0180008_100024316_1		RKVFYSFHYVPDNWRVSQVRNIGAIEDNKPAKDNDWETVTKGGDKAIEKWIADQMSGRSCAVILIGAGTANRKWINHEIIRAWNDSKGVVGVHIHNLKNSDGKTSAKGVNPFEYITHGVSGKKLSTIVKTYDPPGLTSTDMYNHIKNNLEKWI
Ga0209344_1000069238_1	GLU	80	Ga0180008_100024316_1		ARNIFTSFHYKPDNWRASTVRSIGKIEGNPVATPNKWETVTNRGDAAIKKWINDNMTGKSCVIVLVGENTANRKWINYEIERAWSENKGIVGIHIHNLKNRDGEKSNKGDNPFEYFDFGKKKFSSVIKCYNPPYTDSQKVYNHIRVNIENW
Ga0209409_10006494_1	GLU	80	Ga0180008_100024316_1		TRRVFYSFYYKEDNWRASQVRNMGVIEGNKPVSDNDWEQITRAGDEAIKRWINEQMKGTSCTIVLIGSNTSNRNWIKYEIKKSWNDGKGLLGIYIHNLKDKDGKQSTKGRNPFDYFTMNGTKSKLSSIVRVYDPKYFDSQMVYDYIRKNLASW
Ga0209457_10000468_1	GLU	80	Ga0180008_100024316_1		RRAFYSFHYKPDNWRASQLRNMGVIDGNKPATDNDWETVKKGGDTAIQDWIDGQMKGKSVAIVLIGAKTAGRKWIKYEIKKAWNDGKGVLGVYIHNLKDKDGNQSDKGNNPFDAYKIGDKSMSDIVKTYDPPYSTSTYVYDHIKENLADWI
Ga0209461_1000006743_1	GLU	80	Ga0180008_100024316_1		RQCFFSFHYKPDNWRVSQVRNIGSIEGNKPARDNDWETVVGGGDQKIKDWIAEQMKGRSCTVILAGTNTANRKWINYEIVESWNKGMGVLVIYIHNLKDVNGNQSTKGNNPLSYITHGTTNKKLSEIAKAYDPPYSSSKNVYDYISENIEDW
Ga0209488_100000425_1	GLU	80	Ga0180008_100024316_1		RKVFFSFHYDIDAWRASQVRNMGTLEGNTPCSDNDWETVKKGGDKAIEKWIADQLVGRSCAVVLVGGQTASRKWVIHEILASWNAGKGVVGIRIHNLKDTAGNYGTYGANPFDQVSLQNGTKLLSTVVKLYDPPGVLSTDVYKCIKDNIGAWV
Ga0209515_100039069_1	GLU	81	Ga0180008_100024316_1		RQVFYSFHYNPDCWRASTVRNIGAIEGNRPAPDNDWEAIIRGGDPAIENWIKDQMKYRSCTIVLVGNQTANRKWINHEIVESWNAGMGVVGIHIYGLKNSKELISEKGANPFDYITHGSTGKKLSTIVRCYDPKGANSKERYDWICRYLSDAV
Ga0209515_100048054_1	GLU	82	Ga0180008_100024316_1		RQIFYSFHYNPDCWRAAMVRNIGSIEGNRPAPDNDWETITTGGEEAIKKWIKEQMRYRSCTVVLIGSNTANRKWINHEIVESWNAGMGVVGIHIYGLKDKDSYISEKGKNPFDYITHGGSGKKLSSIVRCYSPSGANSKERYDWIAQYISDAVEE
Ga0209515_1000499416_1	GLU	81	Ga0180008_100024316_1		RQVFYSFHYKPDSWRASTVRNIGAIEGNKPAPDNDWETITSGGDESIKDWIKNQMRYRSCTVVLVGSNTANRKWINYEIVESWNSDMGVVGIHINGLKNSEGFTSQKGSNPFDFITYGNSGAKLSSIVKCYTPSGDNSQEKYDWIVKYIGD
Ga0209515_1000515014_1	GLU	85	Ga0180008_100024316_1		RQVFYSFHFGNDVMRVQQIRNIGVIEDNKPVSANEWEEVKKKGDAAIEKWIDDNMKYRSCVVVLVGEQTATRPWVQYEIVKGWNDNKGVLGVYIHNFKCPRNGKCNQGSNPFDNITFKDGGQKLSSVVKCYNPNPYDAYNDVAKNLETWV
Ga0209521_100020594_1	GLU	80	Ga0180008_100024316_1		TKRVFFSFHYEPDNWRAAQVRNIGAIEGNVPVSDNDWETVKKGGDAAIEKWIKEQLNGRSCTVVLVGTNTAGRKWINYEITESWNSGKGRVGICIHSLQDRNERQSSKGANPFNGFNIKGTPLNSIVKLYDPPYPTSTGVYAYIKQNIASWV
Ga0209542_100082113_1	GLU	82	Ga0180008_100024316_1		RQVFYSFHYKPDCWRASTIRSVGAIEGNRPAPDNDWETISSNGDEAIKKWISEQMKYRSCTVVLVGNKTADRKWINHEIVKSWNNKMGVVGIYIHGIKNSQGYIAEKGDNPFDYISYGDGGKKLSSIVKCYNPAGVNSKERYDWISRNISNAV
Ga0209570_100029445_1	GLU	84	Ga0180008_100024316_1		QVFYSFHYVQDNWRVSQIRNIGQIHDNKPVSDNKWEEVKKKGDKAIQAWIDENLNYRSCIVVLVGENTARRKWIDYEIEKSWNDGKGVVGIHIHNLKNSKGEQANKGSNPFDHFSVGQNKKKLSSIVKCYDPPYKSSTYVYDHIKEHLED
Ga0209573_100143231_1	GLU	80	Ga0180008_100024316_1		RKVFFSFHYKPDNARASQVRNIGALEGNAPCSDNDWESVTKGGDAAIKKWIDGQLSGRSCAIVLVGSATAGRKWINYEIEKAWNDGKGVVGIHIHRLKNLAGEQATKGNNPFSGFTVGENKTPLSSIVKLYDQPYTDSKLAYGHIKDNIADWI
Ga0209643_10011144_1	GLU	83	Ga0180008_100024316_1		QRNIFYSFHFDNDVMRVQQVRNMGVVEGNTPVSPNTWEEVKKKGNAAIETWIDDNMKGKSCVIVLIGTDTYKRPWVKYEIQKAWKDGKGLLGVHIHNINCPNNGTCSKGTNPFDSIKFTLNGVTVVPKVYDPKAGDAYKDVSANLSSWV
Ga0209647_100004352_1	GLU	82	Ga0180008_100024316_1		RQIFYSFHFDKDVFRVQQIRNIGALEENTPVSPNEWEKVKKGGDTAIEKWIDDNMKNRSCVVVLVGEETSKRPWVKYEIEKAWNDGKGLLGIYIHNLKDPRYSQTSPYYGKCNKGANPFHEFTMKRDQSKLSSIVKCYDPSSTDTYNAIKTNIEKW
Ga0209826_10010714_1	GLU	80	Ga0180008_100024316_1		RKCFFSFQYKPDNWRVSKVRNIGAIEGNQAAKDNDWETVTGGGDKKIKEWIASQMKGRTCTVILAGSNTANRKWINHEIVQSWDKGMGVLVIHIHNITDSQENQSSKGANPLYYITHGATKKRLSTIAKSYDPPRTTSKGVYSYISDNIDDW
Ga0209922_10012386_1	GLU	82	Ga0180008_100024316_1		RRCFYSFHYVPDSWRASTVRQIGAIEGNQPATDNDWESVASGPNQDEKIKRWIAEQMKGRSCTVVLVGTSTAKRKWINHEIIKSWNDGLGVVGIRIHGLKNRLGETSLAGDNPFDHITHGPTQKPLSSIVKCYNPGGATSQERYAWIAQHLANAVE
Ga0209952_1000034525_1	GLU	81	Ga0180008_100024316_1		KKKVYYSFYYDEDASRVQQVVNMGVVEGQQMLSGQNWEEVKKKGDKAVENWIAAEMKGKDCLVVLIGTNTSKRPWVQYEIKKAWADGLGVMGIRIHGLKDLGTQKTSARGNSPFSDLITPYDPPGADSKTVYASISNNIETLV
Ga0209952_1000050228_1	GLU	81	Ga0180008_100024316_1		NKQCFLSFYYKPDSWRVQQVKNIGSIDEQPLLVANKWEEIKKQGDTAVEKWIDNNMKGKDCLIVLVGAKTAGRRWVKYEIKKAWEEGLGVMAVYVHNLKDVSGEQSEKGSDPFVGLKVDGESVVGTVYDPPYKTSTYVYEHIADNIEDW
Ga0209952_100036781_1	GLU	80	Ga0180008_100024316_1		RKCFFSFHYKPDNARASQVRNIGVIEGNQPASDNDWESVTKGGDDAIKKWVAAQMSGRTCTVVLIGAETANRKWINHEIVKSWDDGLGVVGIRVHGLKNLQGLTSTAGANPFDFIGFGNTGKKLSSIVKCYDPGGSTSKDRYDWISTHLSNAIEE
Ga0209977_100004111_1	GLU	80	Ga0180008_100024316_1		RQVFYSFHYKPDSWRASKVRNIGVIEGNKSVSDNEWEKISASDEGIKKWIKEQLKYRSCTIVLVGSKTANRKWINYEIVQSWNVGMGVVGIFIHGLTDNEGYISKKGGNPFDHITYGQTDKLSSIVKCYNPAGTNSKERYDWISKHLSNAV
Ga0210015_100044042_1	GLU	82	Ga0180008_100024316_1		RQVFYSFHYAPDSWRTSTVRSIGAIEGNKPAPDNDWETITRGGDDAIKKWIKEQMKYRSCTVVLVGNKTANRKWINYEIVESWNADMGVVGIHIYGLKNQDGYISEKGENPFDYITYGDSGKKLSAIVKCYNPSGANSKERYDWISKYISDAV
Ga0210044_1000387311_1	GLU	65	Ga0180008_100024316_1		RVQQIRNLGVIEDNKPVTPNKWEEIKGGGEAAIERWIDENINRSSCVVVLIGSGTCKSRWVQYEIKKAWSDHKGLVGIYIHNLKDPNYGVCAKGKNPFEQVILKNGKKLSDYIPVYDAGTDAYNWIDKNIEAVV
Ga0210044_1000387313_1	GLU	83	Ga0180008_100024316_1		RQVFYSFHYKPDSWRVSQVRNIGTIEGNKPAPDNDWETVTKSGDDAIKKWIEDQMKYRSCTVILIGKETANRKWINHEIVESWKAGMGVVAIHIYGLKDHEGYITNQGNNPFDYISYGDSGKKLSSIAKCYNPAGTNSQERYDWIARNMSAMVE
Ga0210383_1000011243_1	GLU	80	Ga0180008_100024316_1		RRCFYSFHYKPDNWRAATVRSIGAIEGNEPAKDNDWESVTKGGDDAIKRWISRQVYGRSCTVVLVGANTANRKWINYEIVKSWDDGMGVVGIYIHGLKDSDGHTSTQGSNPFDYIKHGNTGKQLSSIVKCYNPSGSDSQERYDWIKKYLANAVE
Ga0210386_1000060911_1	GLU	82	Ga0180008_100024316_1		RKIFYSFHYDHDVFRVQQIRNIGTLEENEPVKANAWEDIKKGGDKAIENWINDTMKDRNCAVILVGEKTAERPWVRYEIKKAWADGKGVLGIHIHNLKCPVKIREYPYTGKSNKGVNPFETFTLGNKDMSSIVQCYNPDPNDAYGDIKAGLEKWV
Ga0210388_1000099410_1	GLU	161	Ga0180008_100024316_1		RRVFYSFHYEADSVRASQIRNFGVVEGNRPATDNDWETVKRGGDATIERWIAGQLDGKTCAIVLIGSQTANRKWINHEIAAAWNKGIGIFGVYIHNLKDFTGQSVKGANPFAYVNLNGGKGKPLSEIVSTYDPPSGDSQQVYAYIGGNLSSWV
Ga0210390_1000177913_1	GLU	82	Ga0180008_100024316_1		RQVFYSFHYDNDVFRVQQIRNIGALEGNEPVSANQWEEVKRGGDAAIQKWIDTTISSRSCVVVLIGTDTSKRKWVDYEIRKGWNDGKGVFGIYIDDLIDPRYVNNGPYYGRCMRGLNPFDSITLNSGNRLSSQVKCYVPPQQDAYKYIADNIGNWI
Ga0210405_1000153110_1	GLU	80	Ga0180008_100024316_1		RRAFYSFHYKPDCTRAAKVRNMGVVEGNEPASDNDWEEIESGGDKAIQKWIDDQLDGKSCNVVLIGENTAGRKWIDYEIKSTWNSKKGLVGVYIHRLKDLDGNQALKGNNPFEEFTIGEKKTPMTSVVKAYNPPYTDSKDVYNYISEHLAD
Ga0210407_1000079418_1	GLU	80	Ga0180008_100024316_1		RRVFYSFHYKPDCTRAARVRNMGVVEGNKPASDNDWEEIESGGDGAIQKWIDDQLDGKSCNVVLIGEDTAGRKWINYEIKSAWNSKKGLVGVYIHRLKDLDGNQALKGNNPFEGFTIGEKKTPMTSVVKTYNPPYTDSKDVYNYISEHLAD
Ga0211624_100006018_1	GLU	81	Ga0180008_100024316_1		RNCFYSFHYLPDNWRAATVRSIGAIDGNKPTSDNNWETVKKSGDPAIKKWISEQMSGKSCVVVLVGSSTANRKWINHEIVKGWDDGKGVVGIYIHGLKDSSGNTTSKGENPFDYIGYGNTGKKLSSIVKCYNPSGSSSQEKYNWISKHLANAV
Ga0211625_1000115923_1	GLU	81	Ga0180008_100024316_1		RNCFYSFHYLPDNWRAGTVRSIGAIDGNKPTSDNNWEAVKKGGDTAIKKWIADEMTGKSCVVVLVGSDTANRKWINHEIIKGWDDGKGVVGIYIHGLKDSGGNTSLKGDNPFDYIGYGNTGKKLSSIVKCYNPSGSTSQEKYDWISKHLANAV
Ga0211694_1000014916_1	GLU	80	Ga0180008_100024316_1		RKVFYSFHYQRDSWRASKIRNIGVVEGNPSATDNKWEEVKRGGDAAIKRWIDEQLQGRTCTIVLIGAETANRPWIRYEIEQSWNSGKGLLGIRIHKLLDHNQQPSVAGANPFDSFTLNDGRKLSAVARVYDPPGTSSGAVYSSISDNLSSWI
Ga0214086_143545924_1	GLU	80	Ga0180008_100024316_1		KRVFFSFHYKPDNWRASQVRNIGVIEGNAPVSDNDWETITKKGEEAIEKWINEQLDGKSCTIILIGSNTAGRKWIDYEILKTWNDKKGLVGIHIHNLKDSDGKQCSKGSNPFEDFTVGQEKKKLSDIVKVYDPPYTTSTYVYEHIEENIEK
Ga0214088_120656332_1	GLU	80	Ga0180008_100024316_1		RRVFYSFHFGADAWRAAQVRNTGVVEGNRPVSDNDWEAVKRGGDEAIQRWIVQQMEGRSCTVLLIGANTAGRKWIDFEIRRSWEDRKGVVGIYIHNLRDNAGLQTSKGRNPLDDVRLRSGRLLSYHARAYDPPHTDSSNAYNYIAQHLASWV
Ga0214163_100008913_1	GLU	80	Ga0180008_100024316_1		RNCFYSFHYVPDCTRVAQIRSIGAIEGNSPASDNDWESIKGGGDKAIKKWIEDQMKGTSCTVVLVGSETANRKWINYEIVHAWNQKKGVVGIYIHGIKNIKGETTTMGKNPFDYIDYGNAGKKLSSVVKCYNPAGATSKDRYDWIKTHLANAV
Ga0214473_1000004448_1	GLU	80	Ga0180008_100024316_1		RRVFYSFHYQPDNWRASQVRNMGVIDGNRPCSDNDWETITKGGDEKIKKWIAEQLDGKSCVVVLIGTNTAGRKWINHEIVTGWKDGKGVVGVYVHNLQNSNQEQSAKGTNPFASIKYGDSGKMLSSVVKAYDPPYSTSTSVYNHIKASLADWV
Ga0214473_1000121940_1	GLU	97	Ga0180008_100024316_1		RRCFFSFYYKLDSQRASQVRQIGTIEGNKPATDNDWETVTRGGDAAIEKWIANQMYGKSCTVVLVGSNTANRKWINYEIVKSWGDGMGVVGIYIHGLKNLDGKISAKGDNPFDYITHGPTKKKLSSIVKCYNPAGEDSKERYDWISKHLANAV
Ga0222712_1000015974_1	GLU	82	Ga0180008_100024316_1		RRCFYSFHYEPDNWRASTVRQIGAIEGNQPASDNDWESVACGANADKKIRQWIAGQMHGRTCTIVLVGASTAKRKWINYEIIKSWNDGLGVVGVLIHGLKNRFGQIATMGENPFDHITHGPTNRPLSALVKCYSPAGNTSQERYAWISEHLANAVEE
Ga0224495_1000038512_1	GLU	80	Ga0180008_100024316_1		RRVFYSFHYKPDNWRASQVRNIGLIEGNRPCSDNDWESITKGGEENIKKWIAEQMEGKSCAVVLIGTNTAGRRWINHEIVKAWDDGKGVVGIHIHGLKDSDGKVSTKGNNPFDSIGYGNSEKKLSSIVKCYDPKGSNSQERYDWIKNNLTN
Ga0224525_100012128_1	GLU	81	Ga0180008_100024316_1		RKVFYSFHFDNDVFRVQQIRNMGVLEGNEPVSVNEWETVKRGGTNAIEKWIEDNMNYKNCVVVLIGEETYKRPWVKYEILKAWKDKKGLLGIYIHNLKDPKTGKCSKGTNPFEQFTFNDGTKLSTKVKCYNPSATDTYNDISGNLESWIED
Ga0233377_100009031_1	GLU	80	Ga0180008_100024316_1		KKCFFSFHYKQDCWRVSQVRQIGAIEEQPLLDSNKWEEIKKEGDGAIEKWIADNMKGKDCLVVLVGEKTAGRRWVKHEIKKAWKDGLGVLAIHVHNLKDSDGNQSSKGSNPFTGLSVDGEAVIGKVYDPPYTTSTYVYDYIASNIEAW
Ga0233399_10001609_1	GLU	80	Ga0180008_100024316_1		RRCFYSFHYKPDNWRVAQVRNIGAIEGNIAATDNDWESISSKGDAAIKNWITNQMKGRSCTIVLIGADTANRKWINHEIIESWNGKMGVVGIHIHGLLDSDGKTAPKGKNPFDFITYGNDKKKLSSIVKCYTPSGDDSKERYEWIKENLSGVA
Ga0238435_10006619_1	GLU	81	Ga0180008_100024316_1		RKPVFFSFHYGNDVMRVQQVRNIGAIEGNTPVSANDWETVKRGGEASIKRWIDDNMKYKQCVIVLVGQETANRPWVRYEIEKAWNDGKPIFGIYIHNLKCPRNGTSRKGNNPFDEFNLNNGRKLSSVVNCYDPISYDAYNDIARNMESWVN
Ga0239579_100005744_1	GLU	80	Ga0180008_100024316_1		RRIFYSFHYKPDNWRASQVRNMGVIEGNRPATDNDWETITRNGDFAIKRWINDQMNGTSCTVVLIGENTAGRKWINHEIVEAWNSGKGVLGVHIHNLKDRDQKQCTRGSNPFDSIPFGNGTTRLSSIVKAYDPSCYTSATVYDHIRQNLAAWV
Ga0242688_1151458_1	GLU	80	Ga0180008_100024316_1		KRRVFYSFHYKPDSWRAAQVRNIGVIEGNKPATDNDWETVKRGGELAIKRWIRDQLKGRSCCVVLVGSNTANRKWINYEIIESWNAGMGVVGICIHGLKDRNEYTSPKGDNPFDFLMSGNEGELLSSVVKCYLPYGRNSQERYGWIRKYLA
Ga0242721_1587119_1	GLU	80	Ga0180008_100024316_1		KRRVFYSFHYVPDSWRAAQVRNIGSVEGNSPATDNAWEALRRGGDEAIRRWIARQMKYRSCSVVLVGANTANRKWINYEIAKAWNDGMGVVGIRIHGLQNQHRRLSSRGANPFDYLPLGKKRLSSVVKCYNPAGTDSAARYAWISKHLKNAV
Ga0242823_100065342_1	GLU	81	Ga0180008_100024316_1		KRQVFFSFHFDKDIWRVGQVRNIGAVDGQEIFFDNGWEKVRLKSDTAIKAWIDSEMRMRSCIVVLIGTDTASRRWVQYEIEQAWRLGKGVVGIYIHGLEDYWGRQASKGHNPFDDFYIDRQINYISHRSTPLDDNDVLMSAVCKAYDPPYVTSKVVYQDIKDNIEK
Ga0243236_100031820_1	GLU	81	Ga0180008_100024316_1		RQVFFSFHYSRDSWRASQVRNMGKVSDSSTFSDNDWEEVRYKTESKIKEWINDQLKKRSCLVVLVGAKTSERKWVKYEIEKAMELNKGIVGIRIDRLKDSDGNQDEEGSNPFYSIFTEDGHRLSNYVTLFKSQYSSSKYVYDDINNHIEDL
Ga0243509_10024851_1	GLU	80	Ga0180008_100024316_1		RRVFYSFHYKPDSWRVSQVRNMGVVEGNRPATDNEWETVKNGKDPAIEKWIDEQMTGKSGVAVLIGSKTANRKWINYEIDKAWNEGRGVFGIYVHNLKDSNGNQCIQGGNPFYYVKPDGATRLSSIVKVYDPPYKTSENAYDYIKQHFAEW
Ga0243509_1005618_1	GLU	83	Ga0180008_100024316_1		RQVFYSFHYDNDVMRVQQIRNIGALEDNKPVSVNDWEEVKKKGDAGIKKWINDNMNYRSCVVVLVGEKTATRPWVKYEIEKAWKDGKGLLGIYIHNLKDPKTGTCKQGTNPFEQFSFKKGDKVFTIKCHNPKSSDAYNDIKDNIED
Ga0243738_100025383_1	GLU	81	Ga0180008_100024316_1		KRQVFYSFHFKNDSWRAGQVRNIGVVEGNTPVSSNDWEEVKRKGDDSIKRWIDTHMDYRSCVIVLIGSDTASRKWCRYEIKHAWKEGKGVVGIYVHNLKNIDGEQDIKGDNPFKLFCVDKTFNYIVEHKHPADSNEINLSEICKTYDPPYKISTNVYDYIKE
Ga0243861_10004627_1	GLU	81	Ga0180008_100024316_1		RQIFYSFHYANDVMRVQQIRNIGMLEDNSPVSPNEWEKIKRFGDREIEKWIDDNMKYRSCVVVLIGTETASRPWVQYEIKKAWVDGKGLLGIYIHNIRDPRTGICRKGANPFAQFELNGKNFADIVPCYDPNPWNAYNDIRNNLEDW
Ga0243989_100054934_1	GLU	81	Ga0180008_100024316_1		RQVFYSFHYANDAMRVQQIRNIGMIEGNTPVSPNEWEQVKRFGNDAIKKWIDDNMKYRSCVVVLIGSETASRPWVQYEIKKAWMDRKGLLGIYIHNIRDPRTGICRKGQNPFKQFILDGKNFADIVPCYDPNPWNAYNDIRNNIDDWI
Ga0244086_10112515_1	GLU	80	Ga0180008_100024316_1		RRVFTSFHYAPDNWRASQVRNMGKIEGNSVVSANQWEEVTKGGNKAIEKWIDDNMSGKSCVIVLVGENTAGRKWIKYEIEKAWNEGRGVLGIHIHNLKNSIGNQASKGRNPFEDFSVNGKNLSSIVKCYNPPFTTSTYVYDYIKENIENW
Ga0244136_10004762_1	GLU	81	Ga0180008_100024316_1		RQIFYSFHYDNDVFRVQQIRNIGALEENKPVSANEWETVKRGGDAAIKRWIDDNMKYKSCLVVLIGSETANRPWVDYEIRKAWNDGKGVLGIYIHNLKCPRNGKCRQGANPFDNIYFTDGKTKLSSVVKTYNPNSFDAYNDIANNLEDWIEA
Ga0244792_10110910_1	GLU	81	Ga0180008_100024316_1		KRQIFYSFHYANDVMRVQQIRNIGMLEDNSPVSPNEWEKIKRSGDREIEKWIDDNMKYRSCVVVLIGTETASRPWVQYEIKKAWVDGKGLLGIYIHNIRDPRTGICRKGANPFAQFELNGKNFADIVPCYDPNPWNAYNDIRNNLEDWIE
Ga0244840_100003366_1	GLU	80	Ga0180008_100024316_1		KRQVFYSFHYGNDVMRVQQIRNMGVIEGNTPVSPNEWEQVKRTGDKAIEKWIDDNMKYRSCVVVLIGSETASRPWVQYEINKAWVEGKGLLGIYIHNIRDPRNGTCSKGINPFSKFTLSGKPFDQIVPCYDPKPWDAYNDIRNNIDTWI
Ga0244885_10127423_1	GLU	81	Ga0180008_100024316_1		RQVFFSFHYSRDSWRASLVRNMGKVSDSSTFSDNDWEEVRYKTESKIKEWINDQLKKRSCLVVLVGAKTSERKWVKYEIEKAMELNKGIVGIRIDRLKDSDGNQDEEGSNPFYSIFTEDGHRLSNYVTLFKSQYSSSKYVYDDIKNHIEDL
Ga0245005_10027815_1	GLU	80	Ga0180008_100024316_1		RKCFFSFHYTPDNWRVSQVRNIGAIEGNKPAKDNDWETVVGGGDKKIKEWISEQMEGRICTVILAGTNTADRKWINHEIVESWNRGMGVVAIHIHGLKNKDGEQSAKGKNPLSYITHGPTGKKLSDIAKCYDPPYSVSTNVYNYIAENIDSW
Ga0245195_1012039_1	GLU	81	Ga0180008_100024316_1		RQIFYSFHYANDVMRVQQIRNIGMLEDNSPVSPNEWEKIKRSGDREIEKWIDDNMKYRSCVVVLIGMETASRTWVQYEIKKAWVDGKGLLGIYIHNIRDPRTGICRKGANPFAQFELNGKNFADIVPCYDPNPWNAYNDIRNNLEDWI
Ga0245259_10003891_1	GLU	81	Ga0180008_100024316_1		RRPVFLSFCYDDDVNRVQQIRNMGLFDGQQLLSSNDFETVKRKGDIAIRNWIDEQLKYKQCLIVLIGKNTADRPWVQYEIKKADELGKAIFGIYIHNLKDFKGYSTKGSDPFVKVFGYSKYKCYDPQHLNFPGMTAYNTIQDNITNWI
Ga0246095_10168715_1	GLU	80	Ga0180008_100024316_1		RKAFYSFHYKNDSWRASTVRNIGSVEGNKPASDNDWEKVKKGGDIAIQKWIDGQMTGKSCVIVLVGENTAGRKWIKYEIKKAWESGKGVLGVQVHKLKNSSGEQGSEGRNPFDDFTIDGKKLSSIVKLKKPSQSTSQGVYNYIGENIADWI
Ga0246099_10032314_1	GLU	80	Ga0180008_100024316_1		RKCFYSFYYNEDNWRVSTVKNIGAIEGQPLVSANEFEEIKRKGDKAVADWIAGNMAGRSTVIVLIGTNTASRKWVKHEIKYAFDSGKALLGIHIHRLLDRSGNTSAKGANPFGTFTVGTDKKPLTNWAKTYDPAGVDSKGVYDTIKNNIESW
Ga0247611_1000188713_1	GLU	81	Ga0180008_100024316_1		RRVFYSFHYKNDVSRVAQIRNIGAIEDNKPVSENAWEEVKKKGDAAIEKWIDDNMKNRSCVIVLVGEKTAHRKWVKYEIKKAWNDGKALLGIYIHNIKDPLLCRQGKSGESYKGDNPFEQFKLKDGTKLSEIVKCHNPFFLDPYNDIKENLEDW
Ga0247680_100005437_1	GLU	80	Ga0180008_100024316_1		RRVFYSFHYQPDCWRVSQVRNIGAIEDNPAASDNAWESITRGGDPAIQRWIDGQLSGRSCTVVLIGSQTAGRKWIKYEIKKSWSDGKGLVGIYIHGLKVPNQTLAVPKGANPFAAFNVNGTPLANIVKAYDPGTDSKSAYKWIADNLAAAIDE
Ga0247727_1000221717_1	GLU	80	Ga0180008_100024316_1		KRVFFSFHDDPDNWRVAQVRNMGVVEDDAPVSDNNWETVRKRDDAAIEKWIKGQLNDRSCTVVLVGTNTAGRKWINYEIKETWNSGKGLVGIHIHNLKDVNGNQSLKGGNPFNGFTIGENKISMASVVKLYDPPFTTSTYVYDHIKENIAAWV
Ga0247727_1000342328_1	GLU	80	Ga0180008_100024316_1		RRAFYSFHYKPDNWLASQVRNMGVIEGNRPCSDNDWETITKGGDEKIKKWIAEQLDGKSCVVVLIGANTAGRKWINYEIVKSWDDSKGVVGVYVHNLQDSDKKQASKGANPFASIGYGNTGKMLSSVVKAYDSPYSSSKDVYDHISKNLDTWV
Ga0247803_100012542_1	GLU	81	Ga0180008_100024316_1		IPVFYSFHFDNDVMRVQQVRNIGSIEGNSPTSPNEWEQLKRTGKAAVENWIDNNMKYKRCVVVLIGAETANRYWVEYEIKKAWDEGRALIGVYIHNLKCPRNGVSKKGRNPFDNFTLDNGVKLSSVIPCYDPNPNGAYNDIATNIGNWIDS
Ga0247805_100003889_1	GLU	81	Ga0180008_100024316_1		RQIFYSFHFDNDVFRVQQIRNIGALEENEPVSPNQWEEVKKKGDTGIKNWIDENLRYKSCLVVLIGAETANRKWVKYEIEKAWNDGRAILGVYIHNLNCMKNGKCSQGLNPFEYTYSQYGTKLSSLIKTHNPSSSNAYTDIANNLETWIE
Ga0247805_10007126_1	GLU	90	Ga0180008_100024316_1		KSVFYSFHYTRDSWRVQQIVKIGALEGQPILNAQDWESVKRQGDAAIKKWINDQMSYKKAVVVLIGAETAGRPWVKHEITKAWNDKKPLVGIRIHGLADSAGNTDLPGADPFAKITFPTGGSLASYVPVFSPSGSTSKAVYADIAANIGT
Ga0247812_1000046417_1	GLU	80	Ga0180008_100024316_1		SRKVFYSFHFDNDNWRAGQIRNIGSVEGDKPVNGNKWEEVKSKSDSTIQAWIDDNLKDKSCLVVLIGEKTSERKWVNYEINKAWELGKAVCGIYIHKLEDSNGKQSTKGRNPLASHIPVFESDYASSSFVYDDIKNNITTLV
Ga0247816_1000061018_1	GLU	81	Ga0180008_100024316_1		TKVFYSFHFDNDVMRTQLVRNIGALESNQPVEANDWETVKKKGDKAIEDWIDSKMKDCDCVVVLVGEKTSERPWVKHEIKKAWNDRKGLLAIHVNDLKDPNDGVGKKGKNPLDHFTYKRNGVSKTPPCITPKASDAYNDIKNNIESWI
Ga0247840_1000264813_1	GLU	82	Ga0180008_100024316_1		RQIFYSFHYDNDVFRVQQIRNMGALEDNKPVSHNEWETVTRGGDKAIEKWIDDNMKYRSCIVVLVGEDTHKRPWVKYEIKKAWADGKGLLGIHINNLKDPKTGTCTKGINPFDQFTFRDNKGNIKTIPCKTPSTTDAYNSIKNNIESWV
Ga0255338_1000153135_1	GLU	80	Ga0180008_100024316_1		RKCFYSFHYNPDCIRASQVRQIGAIEGNQPASDNDWETVKGGGDTAIEKWIANQMAGKTCAIILVGQDTANRKWINHEIVKAWDRGLGVVGIRIHGLKNFQGETTLAGANPFDYITHGATQKKLSSIVKCYDPVGTDSKAKYAWIADNLAAKV
Ga0255346_1000049138_1	GLU	82	Ga0180008_100024316_1		RQVFYSFHYKPDCWRASQVRNIGAIEGNKPAPDNDWETITRTGDDAIKKWIKDQMKYRSCTVVLIGENTANRKWINYEIVESWNAGMGVVGIYIHGLKNQDGHIANQGYNPFDYITYGDSGKKLSSIVKCYNPSGSDSKEKYDWISKYISDAV
Ga0255811_1031933824_1	GLU	81	Ga0180008_100024316_1		RQVFFSFHYKNDVMRAAQIRNIGALEGNKPISENDWEEVKKKGDSAIEKWINENMSYRSCVIVLVGEDTANRKWVKYEIKRAWNEGKGLLGIYIHNIKCPNSGKGKKGSNPFEQFTLKDGTKLSDKVECYNPDSNDAYKDIEQNIED
Ga0256404_100142014_1	GLU	81	Ga0180008_100024316_1		RQVFYSFHFANDSWRAGQVRNIGVIEGNTPVSSNEWEEVKKKGDSAIQTWINNAMNYRSCVIVLIGEETAGRKWCLYEIEHAWKEGKGIVGIYIHRLKDAWGETSNMGKNPFNKFCIDTTFNYIVQHESPADANEINLSKVCRDHYPLGDNSKEVYDYISNHIES
Ga0256727_100032319_1	GLU	80	Ga0180008_100024316_1		RRAFYSFHYKPDNWRASQVRNMGVVEGNKPATDNDWEDVKKGGDKAIKSWIDGQIKGKSVAIVLIGEKTAGRKWIKYEIEKAWNDGKGVMGIYIHNLKDSDGNQSSKGGNPFDAFNIDGKSLSKIVKAYDPPYSTSTYVYDHIKENLSD
Ga0256829_100025944_1	GLU	80	Ga0180008_100024316_1		RKCFYSFHYTPDNWRTSTVRNIGAIEGNKPASDNDWESVTKGGEAAIKKWIADQMAGRTCTIVLVGAQTANRKWINHEIIKSWDDGKGVVGIYVHGIKDVSGNTTAKGNNPFDYIGYGNSGKMLSSMVKCYDPQGSDSKARYDWISNNISAAV
Ga0256845_100058314_1	GLU	80	Ga0180008_100024316_1		TRKCFYSFHYKPDNWRVSTIRNIGSVEGNKPASDNDWETVTSGGDSKIKKWIEDQMKGRTCTVILAGSNSADRKWINYEIKESWNKGKGVLVIFIHKIKNSRGEQSSKGGNPLYYVTHGPSGKRLSTIAKAYDPPRETSKGVYSYIENNIEDWI
Ga0256846_10001133_1	GLU	80	Ga0180008_100024316_1		SRRVFYSFHYKPDVFRVSQVRNIGSIEANRPATDNDWETVKSGKEPAIKRWITEQMKGRSCTVVLVGENTANRKWINHEIIKSWDDGMGVVGIRIHGLKNPDGYISKMGSNPFDYIGYGNTGKKLSSIVECYNPAGSNSKERYAWIAKHLENAIE
Ga0265295_100492219_1	GLU	80	Ga0180008_100024316_1		ARRVFYSFHYKPDAWRASMVRNMGLIEGNRPATDNDWEAVVRSGDASIKKWIDNQMVGRSVVAVLIGSETAGRKWIDYEITKAWNERKGLLGIYIHNLENSSGEQSRKGANPFKKFSVNNVSLDCVVKSYDSPYMTGKATYKYIFDNFQNW
Ga0265296_10030807_1	GLU	80	Ga0180008_100024316_1		RQIFYSFHFNNDVMRVQQIRNMGVIEGNTPVSVSAWEEAKKTPGGIEKWIYENMQYKSCVVVLIGEETANRPWVKYEIEKAWNDGKGVFGIYIHNISCPRNGKCVKGNNPFEQFTFENGNKLSSVARCYDPSSNNAYNDIKNNIESWIEA
Ga0265297_100055413_1	GLU	81	Ga0180008_100024316_1		KQVFFSFHFDNDVMRVQQIRNIGAIEGNTPISPNDWEEVKRKGDSSIENWIDDNMKYRSCVVVLVGLETANRKWVKYEIIKAWNEGKGLVGIYIHNLKCPRNGQCRQGPNPFDQITLTDGRKLSSIVQCHNPNSWDAYNDISNNLENWI
Ga0265316_1000060021_1	GLU	80	Ga0180008_100024316_1		RKVFYSFHFDNDVMRTQLVRNIGAIEGDKPVSPNEWEEARRTPGGIERWIDSNMKYKSCVIVLVGTDTSERPWIQYEIQKGWNDGKGLLGIYIHNLKDPRTSQYPPLFGRCRQGLNPFSRFTIKNGLNLANIAKCYDPGSDAYSVIATNIESWVE
Ga0265328_1000022927_1	GLU	80	Ga0180008_100024316_1		RRVFFSFHFANDFWRTQQVRNINSLEGQALCSANDWEEVKRKGDESIEKWIGDQMQGKTCVVVLVGAETASRPWIIHEISKGWNDKRGVLGIRIDKLLDTKSLPSAAGMNPLSKVTFTGTTRTLAEVAPLKVPSGADSKAVYASITNNIEAWI
Ga0265780_1000083811_1	GLU	79	Ga0180008_100024316_1		TKAFYSFHFNNDVVRVGQVRNMGAVEGDQIIDDNSWEKVKKEGRSAIEGWINRQMASCDVVIVLVGEETASRPWVDYEVRRAWDTGKPVFGIRIHGLKNFQGRTSRAGANPFEAISMEGGGKLSTYVPLYDPTGMTSQDTYAYISENIKGWIKK
Ga0265798_100049002_1	GLU	80	Ga0180008_100024316_1		KQCFLSFHYKPDVWRVSQVREIGTIEEQPLLASNKWEEIKEKGSDAIKAWIDTNMKGKKCLVVLVGTKTAGRAWVNYEIKKAWKDGLGVLAIHIHNLKDSSGNQSTKGSNPFSGLFVDGESVTGKVYDPPFVTSTNVYKHIQDNIASW
Ga0265798_1000615910_1	GLU	98	Ga0180008_100024316_1		KTVFYSFHYDNDSWRVQQVSNMGVVEGQPILNSQEWEAVKQQGDTAIQEWIDEQMSYKKAVVVLIGSETADRRWVQYEIAKAWDAKKPLVGIRINGLADSSGATDSAGANPFSKVSLQGGGTVADYVPVYNPSGSTSQAVYADIKANITSWV
Ga0268278_100005780_1	GLU	82	Ga0180008_100024316_1		RQVFYSFHYKPDCWRVANIRNIGAIERNKPAPDNDWETIIKGGDEAIKKWIKNQMQYRSCTIVLVGNKTADRKWINYEIVKSWDAGMGVVGIYIHGLKNSQELISKKGNNPFDYITHGGTKGKLSTIVKCYNPAGANSKERYGWISRNIANAVE
Ga0268285_100079715_1	GLU	82	Ga0180008_100024316_1		RQVFYSFHYKPDCWRASQVRNIGAIEGNKPAPDNDWETITRTGDDAIKKWIKDQMKYRSCTVVLVGENTANRKWINYEIIESWNAGMGVVGMNIHGLKNQDGYIANQGYNPFDYITYGDNGKKLSSIVKCYNPSGSDSKEKYAWISKYISDAVEE
Ga0268299_10005688_1	GLU	80	Ga0180008_100024316_1		NAFYSFHYKPDNWRASQVRNMGVIEGNRPCSDNDWESITSGGDEKIKKWIDAQLYGRSCVVVLIGTNTAGRKWINYEIVRGWNDSKGVVGIYVHNLQNSAQEQCAKGSNPFDNITYGDSGRKLSSIVKAYDPPYSTSTAVYNHIKQNLATWV
Ga0268299_100107212_1	GLU	81	Ga0180008_100024316_1		REPVFYSFHYDNDVFRTQQIRNMGVVEGDEPVSPNGWEQIKRSGDKAVERWIEESMKYKRCVIVLVGSETSARRWVRHEIERAYNLGKGLFGIYIHNLKCPRVGRCSQGANPFDCFTINNGKQRLSAVIPCYDPGYDAYNGIAGNLDTWVS
Ga0268356_10284492_1	GLU	79	Ga0180008_100024316_1		KRQVFYSFHFDNDVMRVQQIRNMGVIEGEEPVRPNTWEQIKRTEKGVKDWIDENLKGKSCLVVLIGSETATRPLVIYEIQKAWEQGKAVVGIFIHRLNCPNNGYGTKGENPFDQLIFKRGDEVIEPLVYEPDSNDAYNDIKKNLSTWV
Ga0272422_100318421_1	GLU	80	Ga0180008_100024316_1		RKVFFSFHYKPDCWRASTVRNIGTVEGNRPVSDNDWEEITKGGDAAIERWIDGQMSGKSCAVVLIGNATANRKWINYEITTAWNAGKGLVGIYVHNLKDSAGSQAVKGQNPFDHVVLGSGAPKLSTVVKAYDPPYVTSQYVYDYICKNMEAW
Ga0272427_10047741_1	GLU	80	Ga0180008_100024316_1		RKVFYSFHYNPDNWRVSTIRQIGSIEGNKKATDNEWEEVTNGGDGAIRNWINNQLVGRSCALILIGKNTAGRKWINYEIRKAWEDGRGVVGIHIHNLKNSKGEQASKGKNPFEGITINGTKLLDVVKVYDPPYVVSTNVYNHISNNIVDWIE
Ga0272428_100460910_1	GLU	80	Ga0180008_100024316_1		RKAFFSFHYKPDNWRASQVRQMGSLEGNAPVSDNDWESITKGGDAAIEKWIANQLTGRSCTVVLVGQNTAGRKWITHEIKESWNAGMGVVGICVHNLKDNAEKQCAVGSNPFDYVTVGGKKLSSIVKLYNPPYTTSTYVYAHIKENIAGWV
Ga0272435_10023677_1	GLU	80	Ga0180008_100024316_1		KSTFTSFHYQRDHWRVQQVLNMGAIEGQQILSAQKWEEVQRQGHAAIRKWIDDQMKGKSAVVVLVGTETASRPWVIYEIEKAWNEQKPLVGIRIHGLKDKDGYTDSQGEDPFAKIKTTSGTPLSSYLTLHNPMGADSQAIYRSIDDSLDNW
Ga0272441_1000350825_1	GLU	80	Ga0180008_100024316_1		RRCFYSFHYKPDNWRASQVRNIGVVEGNRPATDNDWETITKGGDEKIKKWIKSQMRGRSCTVILAGANTANRKWINYEIIESWNAGMGVVVIYIHKLNNSAGMQTTKGLNPLSFISIGADKKILATIAKAYDPQHVTSKGVYTYISDNLEDWV
Ga0272443_100002554_1	GLU	80	Ga0180008_100024316_1		RRAFFSFHYDADNWRAAQIRNMRLIEGNRPATDNDWESIKRGGDRAIEKWINDQMQGKSVVIVLIGSGTAGRKWIDYEIKKAWSDRKGLFGIYIHNLLNRNGFQSRKGKNPFGEFTFNNRPFSDIINSYDFPYSDSKMIYACIRSKM
Ga0302243_100080415_1	GLU	81	Ga0180008_100024316_1		KRQVFYSFHYANDVFRVQLIRNIGVIEDNKPVSENSWEDVKRKGDEGIKKWINDNMYYRSCVIVLIGAETATRKWVRYEIKKAWVDKKGLLGIYIHNLNCPRNGTCSKGDNPFDHFTFQDGTKLSSKVKCYNPNPNAPYKDIRDNLEAWVEE
Ga0302245_100063016_1	GLU	96	Ga0180008_100024316_1		KRQVFYSFHYANDVFRVQLIRNIGVIEDNKPVSENSWEDVKRKGDEGIKKWINDNMYYRSCVIVLIGAETATRKWVRYEIKKAWVDKKGLLGIYIHNLNCPRNGTCSKGDNPFDHFTFQDGTKLSSKVKCYNPNPNAPYKDIRDNLEAWVEE
Ga0302348_100013646_1	GLU	80	Ga0180008_100024316_1		ARRVFFSFHFANDFWRTQQVRNIGALEGQTLCTANAWEEVKRKGKASIEKWIDDNMYGKSCVVVLVGSETANRPWVIREIVKGWDAGKGVVGIRINKLLGHDGNSCVAGSNPFDEIGYANTGKKLSSIVKLVSPSGADSKAAYDSIKNGIETWI
Ga0307288_1000000358_1	GLU	80	Ga0180008_100024316_1		RRVFNSFHYKPDVHRVSQIRQMGAIEGQPILSSNKWEEVEQGGEAAIKKWIDEQMKGKSCNVVLIGSATAGRKWVDYEIKKAWEDGKGVCGVYIHGLKDLFGKQTIQGANPFKGFTVGERSLSSIVKAHNPPYTDSKAVYDYIKTNLPEWV
Ga0307373_1000146432_1	GLU	80	Ga0180008_100024316_1		RNVFFSFHYAEDCHRVSQIRNIGAIHGNPVARDNDWESITRGGDAAIEKWIDSQLEGTSCTVVLIGAHTAGRKWITHEIIRSWNRGNGVLGIYINGLRNLVGVTSTQGSNPFDNVTLFAGTLRQRLLSTVAPVANPWNLDSKGVYATIANNFESW
Ga0307375_100002094_1	GLU	81	Ga0180008_100024316_1		RKTFYSFHFANDVMRVQQVRNMGVVEGNSPVSPNAWEEVKKKGTVAIETWIDDNMKGKSCVIVLVGTDTHKRPWVKYEIEKAWKDGKGLFGVHIHNVSCPNTGKCTKGANPFDTITFKQGGVVVTPKCYDPKSSDAYADIASNLSSWV
Ga0307375_100015382_1	GLU	80	Ga0180008_100024316_1		KSTFISFHYAQDHWRVQQVVNMGAIQGQTIVSAQNWESVKRQGDQAIKNWIENEMKGKSAVVVLVGSQTAARPWVNYEIIKAWNDQRPLVGIRIHGLQDKNEKTDFSGANPFEKIKLDNGKTIADYVPLHTPSGAYSTQVYANIKTNITS
Ga0307376_100019299_1	GLU	82	Ga0180008_100024316_1		RQVFYSFHYKPDCWRASTVRSIGAIEGNKPATDNDWETVTSGGDEAIKKWIKEQMGNRSCTIVLVGKNTANRKWINHEIVESWKAKMGIVGIYIHGLKDADENTTEMGNNPFDYINYGDSGKKLSSIVKCYNPTGNNSKERYDWISQHLSNAVEE
Ga0307380_1000009242_1	GLU	80	Ga0180008_100024316_1		RRVFYSFHYKPDAMRASQVRQIGTLEGNKPASDNDWEKVTGGGDAAIKKWIADQIKGRSCTVVLVGQNTANRKWINHEIVESWNAGMGVVGIRIHGLKNTDGYIAEMGNNPFDYITFGDPKKKLSTVVKCYNPAGTNSKERYAWISKHLANAV
Ga0307408_10000062123_1	GLU	81	Ga0180008_100024316_1		RKIFYSFHFKNDVMRVQQVRNMGVIEGNEPVKPNEWEEVKKKGEAAIEKWIDETMKTKECVIVLIGSDTHTRPWVKYEIKKAWESGKGLLGIYIHNLTCPNNGICTKGKNPLDAFTFKLGDKTVTPMVYDPKASDAYGDISKNLSTWV
Ga0307408_10000076627_1	GLU	79	Ga0180008_100024316_1		KRNVFYSFHFGQDVLRVQQIRNMGVIDGDEPVSPNRWEEIKRSDEGVKRWITENLQRKTCLVVLIGAETASRKWVRYEIMRAWELGIPVLGVRIHNLKCPNAGIGVYGTNPFSSLTLKRANGTVYTPKVYDPSSNDAYGVIKANLPTWIETAIK
Ga0307479_1000003461_1	GLU	80	Ga0180008_100024316_1		RRVFYSFHYAPDCWRASQVRNIGAIDSNQPASDNDWEAITRGGDVAIQRWIDGQLTGRSCTVVLIGANTAGRKWIGYEIKRSWELGKGLLGIHIHNLLDRNRYRSVKGTNPFASFSLGSQPLASIVHTYDPPGADSTAVYSHIRNNLAAWIDL
Ga0307508_1000002880_1	GLU	80	Ga0180008_100024316_1		RRVFYSFHYVPDNWRASQVRNIGAIEGNQPAKDNDWETITKGGDKAIEKWIADQMNGRSCVVVLIGAATANRKWINHEIVKGWDAGKGVLGIHIHNLKNSEGKTSAKGANPFDHITHGPTGKNLSTIVKAYDPPGTTSSDVYDHIKNNLEKWI
Ga0307510_1000098321_1	GLU	80	Ga0180008_100024316_1		RKCFFSFHYIPDNWRASTIRSIGAIEGNKPALDNDWEEVTKGGEEAIKKWIDSQMVGRTCAIILVGENTAKRKWIDYEIKKAWANKMGVLAINIHGIKDSKEKLSEKGQNPFSHLSLGDKAFSTIAQVYDPVGADSKARYNYIADNIDDWI
Ga0307510_1000137519_1	GLU	80	Ga0180008_100024316_1		TRKTFLSFCYEDDHWRVQQVKNMGVVEEQPILSANKWEEIENQGDAAIKKWIDENLRGKSCLIVLIGQRTAKRKWVQYEIKKAFDEGKGVLGVYIHNLKDSDGDQATMGPNPFDGFTVGNDPLSKWAKVYNPPYTTSSNVYDHIKNNLAD
Ga0307516_1000000659_1	GLU	80	Ga0180008_100024316_1		RRVFFSFHFANDYWRTQQVRQINALEGQKLATPNAWETVKRAGDASIRRWIDANMDGKSCVVVLVGAQSAERSWVRYEIQKAWNEGRGLLGIRIHKLLDVNGRPSNAGANPFERLTFQGSTRSLADIAPLKSPAGRDSRATYASIALNIEAWI
Ga0307516_1000000660_1	GLU	80	Ga0180008_100024316_1		KKCFLSFHYKPDNWRVSQIRNIGAIEEQPLLSANDWEAVKKKGDKAIEDWIDDNMKDKKCLIVLVGEKTAGRRWVNYEIKKAWKDGKGIMAIHIHNLKDADGNQSKKGSAPFSSLTVDGKAVVGTVYDPPYTVSTNVYDHIKSNIEDWV
Ga0308157_1000198825_1	GLU	85	Ga0180008_100024316_1		RKVFYSFHYQPDSWRVSQVRNIGAIEDNKPAKDNDWETVTKGGDKAIEKWIDEQMSGRSCVVVLIGSATANRKWINHEIKKAWADGKGLVGVHIHGLKNSEGKTCAKGANPFDGFTLNGGTTKLSSVVKTYDPAGSDSAAVYKHIKDNLEKWI
Ga0308160_100013697_1	GLU	80	Ga0180008_100024316_1		KTVFYSFHYDNDSWRVQQVSNMGVVEGQPILNSQEWEAVKQQGDTAIQEWIDEQMSYKKAVVVLIGSETADRRWVQYEIAKAWDAKKPLVGIRINGLADSSGATDSAGANPFSKVSLQGGGTVADYVPVYNPSGSTSQAVYADIKANITSW
Ga0308162_10013323_1	GLU	80	Ga0180008_100024316_1		EKCFLSFHYKDDNWRVSQVRQIGAIEKQPLLDSNKWEEIKKKGDEAIEKWIADNMKGKECLVVLVGEKTANRRWVKHEIKKAWKDGLGVLAIYIHNLKDSDGNQSSKGSNPFSGLSVDGESISGKVYAPPYSISNNVYDYIKSNIETW
Ga0308163_1000101017_1	GLU	80	Ga0180008_100024316_1		ARRVFFSFHFDNDYWRTQQIRNMGALEGQPLCTPNVWEEVKRKGRTAIENWIADNMYGKSCVVVLVGSQTAARPWVKHEIVKAWNDGKGVVGVRVNKLLDRNSQTSVAGTNPFDEITFGNSGRKLSSVVQLVTPTGTDSKSTYASISNGIEQW
Ga0308165_100139927_1	GLU	81	Ga0180008_100024316_1		KRQIFYSFHFKNDVMRVQQIRNIGALEENKPVSHQDWETVKGGGDKAIEKWINDNMNNRSCVVVLIGSETSKRPWVEYEIKKAWSERRGVLGIHINNLNCPNNGTCSKGDSPFDKITFKKADGAVVKPPCKTPKSSDAYNDIKENIEAWI
Ga0308171_100015910_1	GLU	79	Ga0180008_100024316_1		RKVFYSFHFDNDVMRVQQIRNMGLLEGDEPVSPNTWEQIKRTDQGVKNWIDSNLNGKSCLVVLIGSQTANRPWVQYELKRAWEQGKALVGIYIHRLNCPRNGYGIKGANPFDQFNFTRHGRIIKPLVYDPSYNDAYLDIKNNLSNWIEN
Ga0308171_100054125_1	GLU	79	Ga0180008_100024316_1		QPVFYSFHFGNDVMRVQQVRQMGAIEGNPAVSANEWETIKRKHRGVEEWIDANMAYKRCVIVLIGSDTHARPWVKYEIQKASAEGRGLFGINIHNLKCPNNGIGVKGKNPFEGLGLTRDGRAFVPPVYDPASQDAYGEISRNLSAWVD
Ga0308413_000017_167165_167656_1	GLU	80	Ga0180008_100024316_1		RRVFYSFHYKPDNWRAAQVRNMGVIEGNAPVSDNDWETITRGGNAAIERWIADQMDGKSCTVVLIGSATAGRKWINYEIKKTWEDGKGLVGVYIHNLQDRNQQQATKGDNPFDAFTVDQTPLSRIVKAYDPPYWRSSDVYAHIKDNIANWV
Ga0310126_0004583_11559_12044_1	GLU	81	Ga0180008_100024316_1		PVFYSFHFDNDVMRVQQIRNIGSIEGNSPTTPNEWETLKRTGKKAVEDWIAQNMKYKRCIIVLIGSETSSRPWVEYEITKAWNDGKALLGIHIHNLKCPRNGTSRKGKNPFDLIKFTDGRAMSSVVPCYDPRSSNAYQEIASNISDWI
Ga0310143_00242_15152_15649_1	GLU	83	Ga0180008_100024316_1		ARNVFFSFHFGNDFWRTNQIRQMGALQGQNICRPNEWEEVKRKGAASIEAWIDENMKGKSCVVVLVGSETALRPWVIKEILKGWNVGKGVFGIRIDKLLDTDSNPSRPGPNPFDMIDYGTGKLSSRVDLITPQGWDSKAVYADIHANMERWI
Ga0310345_1000052347_1	GLU	80	Ga0180008_100024316_1		RKVFYSFHYQKDGWRASKVRNIGVVEGNAPASDNRWEEVKRGGDAAIRRWIDSQLQGRTCTIVLVGAETANRRWVKYEIEKSWNDGRGVFGIRIHRLLDHSQTASAAGPNPFDQFKLKSGQTLSSIVKLYDPPFSDSAKTYKYISDNLAQWIE
Ga0310345_1000168819_1	GLU	80	Ga0180008_100024316_1		KRIFYSFHFDNDVMRVQLIRNIGSIEGNKPVTPNKWEEIKNTGADKIKEWIEDNMKGKSCVVVLVGEDTANRKWVKYEIKKAWEDGKGLIGIHIHNLKCARNGYGKKGVNPFDQFTFENGKKLSSVVKCYNPSSVDTYNDIKNNIDGW
Ga0310375_1000041181_1	GLU	82	Ga0180008_100024316_1		RQVFYSFHYKPDCWRASMVRNIGAIEGNKPATDNDWETITSRGDEAIKKWIKDQMQYRSCTVVLVGNKTANRKWINYEIVRSWDAGMGVVGIYIHGLKNSQELISEKGDNPFDYITHGKTKKKLSTIVKCYNPSGTNSKERYDWISRNIANAVEE
Ga0310695_1000145634_1	GLU	80	Ga0180008_100024316_1		RQVFYSFHYEQDSRRVAQIRNIGAIEGNTAVSDNDWEEVKKGGDEAIRRWIDANMLYRSCLIVLVGEYTSERPWVDYEIRQAWNKGMGVFGIYIHRIKDPLFCRRGFSGYSNMGDNPFDKIFFQNGNRLSSVVPCYNPNPNDAYNDIAEHLEEW
Ga0310754_0000732_1704_2213_1	GLU	80	Ga0180008_100024316_1		TRKVFYSFHFDGDYWRTQQVRNIGAIEHDEPVSKNDWEAIKLGGDAAIEAWIAEQLQGKSCLVCLIGAETALRPWVIHEIKEAWNAGKGVVGIYIHKLKDSGQNQSVKGENPFDRLFFVEQPSKTLDSVAKSYDAGSLDSQATYGWIAANIDAAV
Ga0310841_10059719_1	GLU	80	Ga0180008_100024316_1		KSVFFSFHYERDAWRVQQIVNLGALEGQPILSSQEWEQVKRRGSAAIEKWIADQMAYKRAVVVLVGKETARRPWVRYEIAYAWNNKKPLVGVRINGLADAQGNTDTPGANPFEAVQLDGGGTVGDYVPLYSPRGTLSQAVYADIKDNLAT
Ga0310915_100009277_1	GLU	80	Ga0180008_100024316_1		RNCFYCFHYKPDNARASQVRNIGVIEGNKPVSDNDWESITKGGDDAIKRWIASQINGKTCAVVLVGTGTANRKWINYEIIKAWDDGLGVVGIYIHGLKNLDGDTSNKGDNPFDYIGYGNTGKKLSSIVKCYNPAGATSKDRYDWISTHLANAVEE
Ga0314773_001213_13718_14221_1	GLU	80	Ga0180008_100024316_1		ARNVFFSFHFRNDFWRTQQVRNIGALDGQKLYTSNEWEEVKKKGNSAIEKWIDDSLVGKSCVVVLVGSETASRPWVVNEMIKGWNAGKGVVAIRINKLLDANGNSSTAGSNPLDQVTLKSGTTNLSNYAQLITPVGADSKAVYASIQANIEQWI
Ga0315282_100009453_1	GLU	97	Ga0180008_100024316_1		RRCFFSFYYKRDSQRASQVRQIGTIEGNKPATDNDWEKVTGGGDPAIEKWIADEMYGKSCTVVLVGSNTANRKWINYEIVKSWDDDMGVVGIYIHGLKNLDGEISAKGDNPFDYITHGPTGKKLSSIVKCYNPAGENSKERYDWISKHLANAV
Ga0315282_1000326319_1	GLU	80	Ga0180008_100024316_1		RRVFFSFHYKPDNWRASQIRQIGVIEGNAPVSDNDWETITSGGDKSIQNWIDGQLDGKSCAVVLIGTSTSGRKWIKYEIEKSWNEGKGVLGIYIHNLKDRDGNQSSKGANPFDDFTMKRDSEKLSSIVKAYDPPYSTSTLVYNHIKENMENW
Ga0315284_1000413925_1	GLU	80	Ga0180008_100024316_1		RKTFFSFHFKPDNSRASQVRNMGVLEGNQPVSDNDWETITKKGPKAIQDWIDGQLSGRSCTIVLIGTGTAGRKWINYEITKSWNDKKGLVGIYIHNLKDLDSNQCSKGGNPFTNISVGDKKMSGIVKAYDPPHSKSTDVYAYIKSNIGEWA
Ga0315288_1000447719_1	GLU	82	Ga0180008_100024316_1		RQVFYSFHYKPDCWRASTVRSIGAIEGNKPAPDNDWEKITEGGDKAIEEWVKEQMKYRSCTVVLVGSQTANRKWINYEIIESWDASMGVVGIHIYGLKNQNEEISAKGDNPFNYLTHVASGKKLSEIVKCYTPAGNNSQERYDWISKYIFAIVE
Ga0315289_1000012715_1	GLU	80	Ga0180008_100024316_1		RRAFYSFHYIPDCSRASLVRNMGVLEGNKPATDQEWEKITSGKDPAIKKWIDEQLEGKSVAIVLIGTNTAGRKWINYEIKKAWDDSKGVLGVYIHKLKDLAGDQSSKGANPFDYVPVGGKLLSSIVKAHDSSYSTSPYVYNDIKENLADWI
Ga0315289_1000037320_1	GLU	80	Ga0180008_100024316_1		RRVFFSFHYKPDNWRASQVRNMGVVEGNPPASDNDWESITRGGDAAIERWIAAQLSGRSCTIVLIGTNTAGRKWINYEIAKSWNDRKGVLGIFIHNLKDKEENQSRKGSNPFDQVTINSGATKLSSVVKAYDPPYSTSTSVYNHINDNLAAWI
Ga0315289_1000187619_1	GLU	80	Ga0180008_100024316_1		RKVFYSFHYKPDCWRASMVREMGVIEGNRPCSDNDWETITKGGDEKIKKWIAAQMEGKSCVVVLIGSNTAGRKWIIHEIVEGWNAGKGVLGIHVHNLKDEEGRQSTKGSNPFASINFKDSGKALSSIVKTYDPPYSISTSAYSYIKTNLADWI
Ga0315291_1000460013_1	GLU	80	Ga0180008_100024316_1		RQVFYSFHYKPDCWRASQVRNIGVIEGNRPAPDNEWEEITKGGDEAIKRWTKDQMKYRSCTLVLIGNNTANRKWINYEIIESWNAGMGVVGIYIHGLKNQEGYISEKGENPFDYITYGNTGKKLSTIVRCYDPSGVNSKERYEWISKYISAAVEE
Ga0315296_1000094916_1	GLU	80	Ga0180008_100024316_1		RNVFYSFHYKPDNSRASQIRNMGLVEGNQPASDNDWEKVTKGGDDEIKKWIAAQLKGRSCAIVLIGQNTAGRKWISYEISTAWNEKKGVLGVYIHNLKDLDGKQSQMGGNPFDQVTFTNSGAKLSTVVPTHNPPYSDSKDVYAHIKKNLADW
Ga0315335_000109_136606_137106_1	GLU	80	Ga0180008_100024316_1		RNAFFSFHFDQDHWRASQVRNMGVLEGNSELSDNDWETVKRGGDASIQRWIDGQLVGRSCVIVLVGAQTAMRQWVMYEIRKGWELGKGIVGIRIHGLLNRQSQTSAAGPDPFSYITIPGGRPMSSVTSLWNPAGGDSKAIYANIRDNIDG
Ga0315335_002746_17833_18378_1	GLU	99	Ga0180008_100024316_1		RSSFLSFHYQRDFWRVQQIRNIGALDNQQILPAQDWESVQAQGDAAVEKWIDKQMNYKAAVIVLIGAETSTRKFVKYEIRRAWQMKKPMLGIYINGLKDSNGKTDVKGRNPFDQFKFSDSPKTYADYVPCFTPTGVTSDQVYADIKNNLTYWI
Ga0315338_1000026313_1	GLU	80	Ga0180008_100024316_1		KSCFLSFHYKPDCWRVSQIKKIGAIDGQELLDSNDWESIKKKGDAGIQKWIADNMNGKDCLIVLVGEKTAGRRWVNYEIKKAWRDGLGVLAIHIHNLKNSDGEQAKKGTDPFIGLTVDGEAITGRIYDPPYKISTNVYYHIKENISDWID
Ga0315545_100021826_1	GLU	80	Ga0180008_100024316_1		RKAFFSFHYKPDNWRASQVRNMGVIEGNPPCSDNDWEKITQGGDEKIKKWIAEQLHGKSCVVVLIGSNTAGRKWIKHEIVNGWNDGKGVVGVYVHNLKDSKQKQSTKGSNPFSNIKYGDSDKVLSSVVKAYDPPYSTSKNVYDHIKTNLEYWV
Ga0315902_100026218_1	GLU	81	Ga0180008_100024316_1		RQVFYSFHFDNDVMRVQQVRQMGVIEGNAAVAPNTWEEVKRKGKSSIEDWIDENMKYRSCVVVLIGTKTHEREWVKYEIAKAWKDGKGLLGVHIHNLNCPNNGTCSKGTNPFDQFTFTLDGKIVVPPVYNPKASDAYGDIKENLADWIEE
Ga0315910_10000018160_1	GLU	80	Ga0180008_100024316_1		RRSFYSFHYKPDNWRASQVRNMGVVDGNRPCSDNDWESITKGGDEKIKKWIAEQLDGKSCVIVLIGSGTAGRKWINYEIVKGWNDGKGVLGVHVHNLLDSDKNQATKGANPFASIKYGSTGKMLSSIVKVYDPPYSTSTSVYDYIKKNLGGWV
Ga0316189_1000028451_1	GLU	80	Ga0180008_100024316_1		RKCFYSFHYKPDNSRAGQVRNIGVLEGNTPVSDNDWETVTGKGDAAIEKWIKDQMHGRTCTVVLVGEKTAARKWITHEIVKSWEAGMGVVCIRIHGLKNLDGYIAKMGGNPLNHITVDGVELSPIVKCYNPKGDNSKERYAWISEHLENAV
Ga0316205_100012306_1	GLU	80	Ga0180008_100024316_1		RNCFYSFHYKPDCQRAAQIRQIRTIEGNKLASDNDWETITRGGNAAIERWIASQMKGKSCSIVLVGNNTASRKWINHEIIKSWDSGMGVVGIYIHGIKNLAGETSTKGNNPFDYITHGPTKQKLSSIVKCYSPGGATSKEKYAWIAQHLSNAVEE
Ga0316209_100011263_1	GLU	80	Ga0180008_100024316_1		RNCFYSFHYVPDCQRAAQIRQIGSIEGNKPASDNDWETVTKGGDTAIKNWIANQMKGKSCTVILVGSGTANRKWINHEILESWKAGMGVVGIYIHGIRNLAGETSTKGINPFDYITHGTTQKKLSTIVNCYNPGGSTSKEKYDWISQHLANAVE
Ga0316209_100044255_1	GLU	80	Ga0180008_100024316_1		RAFYSFHYLPDNWRASQVRNMGAVEGNKPATDNDWETLKKGGDQAIKNWINGQLKGKSVAIVLIGSKTAGRKWIKYEIKKAWEDGKGVLGIHVHNIKNSTGEQAVKGANPFDAYKIGDKLMSSVVKAYNPPYKNSKNVYDHIKDNLED
Ga0316218_100092615_1	GLU	80	Ga0180008_100024316_1		RKVFYSFHYVPDNWRVSQVRNISAIEGNKPVSDNDWETVTKGGDKAIVKWIEDQMYGRSCIVVLIGADTANRKWINHEIIKAWDAKKAVLGVHIHNLKDSAGKTGMKGANPFDYIGYGATGKKLSSIVKVYDPTGATSTDVYSHIKNNLESWIET
Ga0316221_10021562_1	GLU	81	Ga0180008_100024316_1		KQIFYSFHFDNDVMRVQQIRNIGALEDNKPVAPNDWEEVKKKGDAAIKKWIEDNMSYRSCVAVLVGEQTANRPWVRYEIEKAWNDGKGLLGIYIHNLRCPRNGTCRQGSNPFDSFTFKDDRKLSSVVKCYNPRSTDAYNDIKNNLEIWV
Ga0316605_10000003277_1	GLU	80	Ga0180008_100024316_1		RRIFYSFHYLPDNWRVSQVRNIGAIEGNKPASDNDWETITKGGDKAIEKWIDEQMSGRSCVVVLIGSATANRKWINHEIVKAWNAGKGVLGIHIQNLKDREGKTCKKGNNPFDHIELKASGKKLSSIAKVYDPPGAESTDVYNHIKNNLEKWIEV
Ga0326597_1000042717_1	GLU	80	Ga0180008_100024316_1		RKVFYSFHYRPDNWRASQVRNIGAIEGNKPATDNDWETITKGGDEKIKKWIADQMDGRSCVVVLIGSNTAKRKWINHEIVKGWDGSKGVMGIYVHNLKDRDVKQSTKGSNPFESIKYGDSGKMLSSIVKAYNPTGSTSTDVYDNIKKNLAAWV
Ga0326724_0001938_12684_13652_1	GLU	239	Ga0180008_100024316_1		RQVFYSFHFDNDVMRVQQIRNIGAIEDNKPVSANDWEEVKKKGDAGIKAWINDNMKDRSCVLVLVGEETAKRPWVKYEIQKAWEDKKGLLGIYIHNIKCPRNGTCDKGPNPFDEFTFTDGDKKGEKLSTVVKCYNPKASDAYNDIKDNLEDW
Ga0326728_1000145160_1	GLU	80	Ga0180008_100024316_1		RRAFYSFHYSADSHRASQVRNMGVVDGNKPATDNEWESITRGGDPAIKKWIDDQLDGKSCTIVLIGAKTAGRKWIKYEIEHSWNDKKGLLGIYIHNLKDLNENQSEKGANPFDDFTLCDGNKKLSSIVKVYNPSGSDSKAVYAHIKANLADWI
Ga0326741_000134_9389_9874_1	GLU	81	Ga0180008_100024316_1		PVFYSFHFDNDVMRVQQIRNIGSIEGNPPTTPNEWETLKRTGKQAVENWINQNMKYKRCIIVLIGSETASRPWVEHEIIKAWNDGKALLGIYIHNLRCPRNGTSKKGKNPFDLIKFNDGRLMSSVVPCYDPNSLNAYQDISNNISSWI
Ga0334612_000000240_6771_7307_1	GLU	96	Ga0180008_100024316_1		RRIFYSFHFNNDAWRAGQVRNIGVVEGNEPVSPNDWEAVKRNGDAAIERWIEAQMQGRTCTVVLVGAETALRPWVRHEIVKSWARGMGVLGIRVHKLLNQARQSSGAGPNPFDHLQFDDGTLASTKIRLYDPTGYDSQQTYASISANVGNWI
Ga0334722_1000207613_1	GLU	80	Ga0180008_100024316_1		RSVFYSFHYKPDAVRASQVRNIGTIEGNRPANDNDWETIISQSDSAIETWISNQMSGRSCTVVLVGSGTANRKWINHEIIKAWDKGMGVVGIRIHGLKNFAGETSTSGSNPFEYITLGGTNGKKLSSLVKCYIPAGSNSQERYDWIKQHIANAV
Ga0334866_000726_14513_15010_1	GLU	80	Ga0180008_100024316_1		RRVFFSFHFANDFWRTQQVRNMKAIEGQALCSANDWEEVKRKGDASIEKWIGDQMHGKTCVVVLVGAETANRPWIIHEISKGWNDKRGVLGIRIDKLLDTNSRPSTAGMNPLSRVTFTGTTRTLAEVAPLKVPSGADSKAVYASIANNIETWI
Ga0334883_100039419_1	GLU	86	Ga0180008_100024316_1		RKVFFSFHFDVDFWRTQQIRNIGSIERNTLVTSNKWEEIKKEGDKAIKNWIDSNLVGKSCLVVLVGESTASRKWVKYEIEQAWNLKKGVVGIRIHNLENQLGLQSNAGENPFDKFSLCDEKVKLSSVVKLKNPPQFTGKGVYNFISENICDWI
Ga0334887_1000111113_1	GLU	80	Ga0180008_100024316_1		ARRVFYSFHYKPDNWRASQVRNMGVIEGNRPCTDNDWESIARGGDDKIKKWIAEQMDGKSCIVVLIGANTAGRKWINHEIIKGWDDGKGVLGIYIHNLQNSNQEQSVKGANPFASIGYGNTGKMLSSFVKAYDPPYSSSRYVYDHIKENLETW
Ga0334896_100016390_1	GLU	81	Ga0180008_100024316_1		RQVFFSFHYDNDNWRAGQVRNMGKVDSSSTFSDNDWEEVKEKTDSKIKEWIDEQLNKRSCLVVLIGEKTVNRKWINYEIIKAYELDKGIVGIYIHKLENSLGEQDDKGNNPFDYLTLEEEKLSKYVKCFDSSHSLSKYVYNDIKDNIEDL
Ga0334939_0000250_45016_45513_1	GLU	80	Ga0180008_100024316_1		AKKVFFSFHYKPDNWRVSQVKNMGAVEGQPIVTPNKWEDVKKGGDTAIEKWIEDNLKGKDCLVVLIGEKTAGRKWVKHEIKEAWKKKKGVLGIYVHNLKDAGGNQSSMGADPFASFKVGDEPMTKYAKAYNPPYSTSTYVYDHIKDNIES
Ga0334945_000213_18148_18627_1	GLU	78	Ga0180008_100024316_1		AVYYSFHYDRDNWRVQQVMNMGQLDGQPILTSQDWEAVKKRGKAAIEQWIADNMAYKSAVVVLVGRETSTREWVRYEIIKAWNDKRPLVGVRIHGLKDGDGKTDIAGPNPFSEIKLDNGGNIGQYVTLHTPAGADSQAIYDSINKNIVTW
Ga0335059_0000551_4206_4697_1	GLU	80	Ga0180008_100024316_1		RKVFYSFHYKPDSWRASKVRNIGAIEDNQPASDNAWETITKGGDAAIETWIKEQMKGRTCTVVLIGQNTAGRKWIKHEIRESWRLGMGLLGIHIHNLTDHNEEQSKQGANPFDDFNINGKSLSSIVKIYNPSYQVSKTVRNYIAENLEAWI
Ga0335069_1000123717_1	GLU	80	Ga0180008_100024316_1		RRVFYSFHYKPDCTRAARVRNMGVVEGNKPASDNDWEEITSGGDRAIKKWIDDQLDGKSCNVVLIGENTAGRKWIKYEIETAWNTKKGLVGVYIHKLKDLDGNQSSKGSNPFEDFTIGEKKKQMSSVVKAYNPPYSDSKDVYNYISENLADWI
Ga0335074_1000178518_1	GLU	80	Ga0180008_100024316_1		RRAFYSFHYKPDSHRASQVRNMGVVEGNKPATDNDWESITKKGDQAIKDWIDGQLDGKSCAIVLIGSNTAGRKWINYEIEKSWNSKKGVLGIYIHRLKNLDGEQATKGDNPFETFTLCEGKKKLSSVVKTYNPPYTDSKEVYAYINENLADWIED
Ga0335081_1000364813_1	GLU	80	Ga0180008_100024316_1		RKAFYSFHYDVDAWRASQVRNMGVIEGNAPVSDNDWEAVKKGGDKAIEKWIADQLDGKSCAVVLVGAQTAARKWVIHEIKEAWNSKRGVVGVRIHKLKNAFGDLGTYGANPFDELTLQNGTKKLSSLVKLYDPSGLDSSAVYKTIKDNLENWV
Ga0335085_10000126116_1	GLU	80	Ga0180008_100024316_1		RRVFYSFHYTPDCARAARVRNMGVVEGNKPATDNEWEEITSGGDKAIQRWIEGQLDGKSCNVVLIGENTAGRKWIDYEIKAAWNNKKGLVGVYIHRLKDFDGNQASKGRNPFENVNIGQKKTPMTSVVKAYNAPYTDSKDVYNYISEHLADWI
Ga0335395_1000018219_1	GLU	135	Ga0180008_100024316_1		TKIFYSFHYDLDVFRVQQIRNIGALEGNEPVKPNEWEEVRKKGVAAVEKWIDETMKDRECVVVLIGKETSERSWVRSEICKGWNSKKGVVGIYIHNLKCPSAAKAGKVATCAKGNNPFSAIEIGKKSLSDFVMCHDPSATDAYGDIVKNLESWVK
Ga0351912_101919_1	GLU	82	Ga0180008_100024316_1		RQIFYSFHYDNDVFRVQLIRNIGALEDNKPVSHNDWETVKKGGDKAIEKWIDDNMKYRSCVVVLIGEETAKRPWVKYEIKKAWQDGKGLLGIHINNLKDPKTGTCSKGTNPFDQFTFKDSNGNVKTVPCKSPSSTDAYNDIKNNIEAW
Ga0364874_1031418_1	GLU	80	Ga0180008_100024316_1		RKVFFSFHYKPDNWRASQVRQMGVIEGDAPVSDNDWEQVTSGGEKAIEKWIDTQMSGKSCAVVLIGNGTAGRKWINHEIIKAWNDKKGVLGIYIHNLKDRESSQTNKGSNPFDSITFSNGTKLSSIVKAYDPPYSSSTDVYAHIKNNLSDW
Ga0370491_0000012_115717_116220_1	GLU	80	Ga0180008_100024316_1		RKVFYSFHYDDDSHRVQLVKNMGAVEGQPILTSNEWEKVEEAGKSAIEKWIDEKMSGKSCVVVLIGRHTAGRKWVGYEIEKGWNDGKGLLGIYIHGLADMNEHTTAKGTNPFSGFIVGKDKKKLDLVVPVHDPSGSTTKARYKTIEDNVEDWV
Ga0370511_0000012_14794_15279_1	GLU	82	Ga0180008_100024316_1		RQIFYSFHYDNDVFRVQQIRNMGALEENKPVSPNEWETVKKGGDTAIEKWIDNTMKIRSCVVVLIGEETHNRKWVKHEIKKAWADDKGLLGIYIHNLKDPKTGKCSKGTNPFEQFTFKDGTKLSSKVSTYNPDTADAYNDIKNNIEKWV
Ga0372948_0000150_37766_38269_1	GLU	80	Ga0180008_100024316_1		RSSFVSFHYHRDYWRVQQILNMGALDGQTELPSQDWEKVKAKGRAAVEDWIDEQMKYKQAVIVLIGQETAARPFVKYEIERAWAIKKPLLGIRIHGLKDKAQTTDAAGANPFSQFSLGNGFTYASYVPVYDPKDHTGKSAPDSKDIHAAINANIAQ
Ga0372957_0000213_21043_21540_1	GLU	80	Ga0180008_100024316_1		RNCFYSFHFKPDNARASQVRNIGVIEGNQPVSDNDWEAVTRGGEDAIKKWIASQMKGKTCAVVLVGSGTANRKWINHEIVKAWDDGLGVVGMHIHGLKNFDGETSTKGNNPFDYINYGSTGKKLSAIVKCYNPAGATSKERYDWISTYLSDAVEE
Ga0373620_0003234_29352_29834_1	GLU	81	Ga0180008_100024316_1		RQVFYSFHFDNDVMRVQQIRNMGVIEGNTPVSANNWEEIKKKGDASIEKWINDNMAYRSCVVVLIGEKTAARPWVKYEIKKAWSDGKGLLGIYVHNLKDPKTGTCGQGTNPFNQFTFTQGGKTYTIKCHNPKSTDAYNDIKD
Ga0373622_0007488_19850_20392_1	GLU	95	Ga0180008_100024316_1		RRVFFSFHYKPDNWRASQIRQIGVIEGNAPVSDNDWETITSGGDKSIQNWIDGQLDGKSCAVVLIGTSTSGRKWIKYEIEKSWNEGKGVLGIYIHNLKDRDGNQSSKGANPFDDFTMKRDSEKLSSIVKVYDPPYSTSTLVYNHIKENMENW
Ga0373634_0000466_1152_1649_1	GLU	80	Ga0180008_100024316_1		RNIFYSFHYVPDNWRASQVRYMGVVDGNQPARDNDWEAIVHGGRAAIKRWIDGQMYGKSCVVVLIGENTAGRPWIDYEIEKGWNDGKGVLGIHVHGLKDRDGDTAGKGDNPFDDIYVDSISLSEIAPTYDPGGWLSGSRDVYAEIKENLADWI
Ga0373634_0005842_7482_7967_1	GLU	81	Ga0180008_100024316_1		RQIFYSFHFGNDVMRVQQVRNIGTFDGNTPVSHQDWETVKKGGDKAIEKWIDDNMNNRTCVVVLIGEETSKRPWVKHEIKKAWQENRGLLGIYIHNLNCPNNGKCDKGNNPFDHFTFKDSKGNVVTIPCKNPKAGDAYNDIKENIEDW
Ga0373637_0000486_73401_73892_1	GLU	80	Ga0180008_100024316_1		RRVFYSFHYKPDNWRAAQVRNMGVIEGNVPVSDNDWETITRGGNAAIERWIADQMDGKSCTVVLIGSATAGRKWINYEIKKTWEDGKGLVGVYIHNLQDRNQQQATKGDNPFDAFTVDQTPLSRIVKAYDPPYWRSSDVYAHIKDNIANW
Ga0373925_0000269_22362_22865_1	GLU	80	Ga0180008_100024316_1		RKAFYSFHYAVDAWRASQVRNMGVIEGNAPVSDNDWEAVKKGGDKAIEKWIADQLNGKSCAVVLVGAQTASRKWIIHEIQEAWNVKKGVVGVRIHNLKNEAGDHGTYGANPFDSLTLKNGTKLLSSVVKLYDPPVWASTDVYKHIKDNLESWV
Ga0374055_0000544_207603_208106_1	GLU	80	Ga0180008_100024316_1		RRVFYSFHYKPDNARASQVRNMGVVDGNKPATDNDWETITGKGDKAIQKWIDDQLDGKSCAVVLIGEKTAGRKWINYEIKEAWNNNKGLLGIYVHRLKNLDGDQSSKGDNPFDEFTVGEAKKKLSSVVKAYNPPYSDSKQVYAYIKENLEDWI
Ga0374055_0001372_104329_104832_1	GLU	80	Ga0180008_100024316_1		ARRAFYSFHYKADSQRASQIRNMGVVEGNKPATDNDWEAITKKGDEAIKDWINGQLDGKSCTIVLIGANTAGRKWVNYEIEESWNGKKGVLGIYVHNLKNLEGTQSAKGSNPFDGFTVCEGKKRLSSVVKTYDPPYMDSKQVYAYIQKNLADWI
Ga0374055_0009379_29814_30314_1	GLU	80	Ga0180008_100024316_1		RKVFFSFHYVGDSWRVSQIRNMHALEDNSPVSDNDWETIKKGGDLAIKRWINGQIFGRSCAVVLVGSGTANRKWINYEIERAWAEGKGVVGVRIHGLKDRSGNTSTAGANPFDYVFHPTTNRRLSEYIKLQDPTSLWGSSETYAKIKNNLADW
Ga0374055_0011930_25217_25708_1	GLU	80	Ga0180008_100024316_1		RRAFYSFHYKPDNWRASQVRNIGAVEGNAPASDHDWETVTKGGDDAIRRWINDQMSGRGCTIVLIGAATAGRKWINYEIEKSWEDGKGLLGVHIHNLKDVSGNQSTKGSNPFSGISVGNVSLSSIVNAYDPPYYASKDVYAYIENNLESWI
Ga0374055_0020031_15771_16286_1	GLU	83	Ga0180008_100024316_1		RRVFYSFHYKPDCVRAGTVRNIGFVEGNQPAKDNDWETITEGGDKAIQKWIDDQMVGRTCVAVLVGANTAGRKWINYEIETGWNSNRGVVGIHIHRLKNFEGQQSTKGSNPFDTFTMKSNKQKKLSSIVKCYDPPYSDSKQAYGYISDNIATWI
Ga0374055_0025964_805_1302_1	GLU	80	Ga0180008_100024316_1		RRIFYSFHYKPDNARAAQIRNMGVIEGNKPASDNDWEAVVKGGDTAIQKWIDGQLDGKSCTVVLIGENTASRKWIKYEIESSWNNGKGVVGVYVHRLKNLDGDQSQKGRNPFDDFTMKRDQKKLSSIVKAYNPPYSDSKDVYAYIKENLADW
Ga0374605_0087_36870_37367_1	GLU	80	Ga0180008_100024316_1		ARRVFYSFHYKPDSWRAAKVRNIGIIEGNRPAADNDWETITQSGDNAIKRWITDQMMGTSCTIVLIGGKTANRKWINHEIVETWNSGKGVLGIYIHNLKDRELNQSIRGFNPFDYITFGNYGTKLSSIIKAYDPPYSGSTQVCNYIEQNLATWVE
Ga0376077_0002172_28044_28550_1	GLU	82	Ga0180008_100024316_1		RKCFYSFHFKPDNWRAAQVRSIGVIEGNEPVADNEWEAIASGNDADQKIATWVAGQMKGKSCTVLLVGAETANRKWINHEIIKSWDGGLGIVGIRIHGLKNKDGYIANVGENPFDYVTHGPTKKKLSEIVKCYSPAGNDSKERYAWISKHLENAV
Ga0376445_000152_27990_28688_1	GLU	152	Ga0180008_100024316_1		PVFYSFHFDNDVMRVQQIRNIGAIEGNSAINANEWEQIKRNGKTAVQNWIDSNLKYKRCLIVLIGSETASRPWVKYEIERAWNLGKAIIGIYIHNIKCARTGACRQGPNPFDQFEFDDGRRLSSVIPCYDPDHTQAYRDIAANISGWVNH
Ga0376481_000028_475368_475865_1	GLU	82	Ga0180008_100024316_1		RRVFFSFHYKPDCWRASQVRNAGVVEGNTPVSDNDWETVTKKGDAAIKKWIDEQMSGRSCAVVLIGTNTSGRPWVKYEIEKAWRDGKGVLGIYVHNLKNQGGDQCTKGSSPFWGLTVDGKSLYSLVPVYDPPYSTSTYVYDHIKDNLASW
Ga0376487_000867_17817_18314_1	GLU	80	Ga0180008_100024316_1		RKIFYSFHYKPDCSRVSQIRNFGVIEGNPPASDNAWETVKRGGDAAIKRWIDAQLNGRSCTIVLIGSGTAGRRWINYEIEKSWNDGKGLLGIHIHNLKDFSGNQSRKGANPFETFTMNSSGKRLSDFVKTYDPPYFDSKQVYKYIGLNLAAWI
Ga0376517_001236_12748_13245_1	GLU	80	Ga0180008_100024316_1		RKCFFSFHYKPDNWRVSQIRNIGVIEGNRPASDNDWETITKGGEQKIKKWIDEQMKGKTCTIILVGSNTANRKWINYEIVESWNKGLGVLAIHIHKIKDRLGKQSVKGTNPFYYITHNSTKKRLSTIAKAYDPPRSSSKGVYNYISENINSWIE
Ga0376653_0004679_1725_2225_1	GLU	82	Ga0180008_100024316_1		IPVFYSFHYDNDVFRVNLVRHIGQIEDNAPVSPNDWEQIKRTDAGIRKWIDDNMSHRRCVIVLVGSETANRKYVRYEIEKAWNDKRALFGINIHNLNCARTRTTCAAGVNPFSVIKMDSQRPMSDYVTCHDPSSYDAYNTIARNMEDWVD
Ga0376654_0000108_34844_35347_1	GLU	80	Ga0180008_100024316_1		RVFYSFHYKPDCARAARVRNMGVVEGNKPASDNDWEEITRGGDEAIQKWIDDQLDGKSCGVVLIGENTAGRKWIDYEIKSTWDRKKGLVGIYIHRLKDFDGKQASKGRNPFEEFTIGKNKTPLASVVKAYNPPYTDSKDVYNYISEHLED
Ga0376660_0000186_88791_89279_1	GLU	80	Ga0180008_100024316_1		RAFLSFHYKPDNWRAQQVKQMGKVEGQPILSSNKWEAIKQGGESAIKSWIDKEMAGKSCQVLLIGSKTAGRKWIKYEIKKAWADGKGIVGVYIHNLKDADGVKSSKGRNPLSDFTVSGKDLDSIVKAYNPPSTNAYNHIDANLAAWV
Ga0376668_0000379_42186_42677_1	GLU	81	Ga0180008_100024316_1		KKVFLSFHYDGDVTRCQRIRNIGAIEEDREEVSAQKWETIKAGGDQAIKNWIAKEMAGKDAVVVLVGGSTASRPWVRYEIAKAWQDKKPLVGIRVHGLLDLQGNKGSYGDDPFSKVFDTDGKPLSTYITLHNPNGADSKAVFATIRDSF
Ga0377183_000101_10160_10639_1	GLU	80	Ga0180008_100024316_1		RQIFYSFHFKNDVMRVQQIRNLGVIEDNKPVTPNKWEEIKRGGDLAIKKWIDENIDRSSCVVVLIGEETYNSRWVKYEIRKAWNSRKGLVGIYIHNLRDPHYGTCSKGENPFEKVVLKNGKKLSDYIPVYDAGTDAYNWIARNIEAVV
Ga0377192_000473_9597_10067_1	GLU	79	Ga0180008_100024316_1		KRKVFYSFHFDNDVMRVQQIRNMGVLEGVEPVSPNTWEEIKRTEQGVKDWIEDNLAGKSCLVVLIGSETANRKWVKYEIKRAWELGKTVVGVYIHRLNCPRNGYGTKGTNPFDQFTFKTNDGKIVKPLVYEPSYSDAYNDISENLSTW
Ga0377204_001446_4042_4533_1	GLU	80	Ga0180008_100024316_1		RKVFTSFHYVPDNWRASQIRNMGKIEGNSIATTNSWEEVTRGGDRAIEKWIDHNMCGKSCVIVFVGENTAGRKWINYEIKKAWNEGRGIFGIHIHNLKDSNGNQANKGNNPFDGFSVNDKSLSSIVKCYNPPYTTSTYVYDHIKENLEDW
Ga0377211_0001125_15012_15497_1	GLU	81	Ga0180008_100024316_1		RQIFYSFHYDNDVFRVQQIRNIGALEDNKPVSVNDWETVKKGGDSSVQKWIDDNLKYKSCVVVLVGEETANRKWVKYEIRKAWELGKGLVGIHIHNLKDPRTGKSSKGDNPFDQFTFDDGTKLSSIVKCYNPSSIDTYNNIKDNLEDW
Ga0377211_0001620_6179_6664_1	GLU	82	Ga0180008_100024316_1		RQIFYSFHYDNDVFRVQQIRNIGALEDNKPVSANDWETVKRGGNSAIEKWIEDNMKYRSCIVVLIGLETHKRPWVKHEIQKAWKEGKGLLGIYVHNLKDPRTGTCSKGTNPFEQFSFNDGTKLSSKISCYDPKSTDAYNDIKDNIEKWI
Ga0377236_000088_132886_133368_1	GLU	81	Ga0180008_100024316_1		KRQVFYSFHFDNDVMRVQQIRNIGALEDNKPISSNEWEEVKRKGKASIEKWINDNMSYRSCVAVLVGEETANRPWVKYEIEKAWTDGKGLLGIYVHNLNCPRNGKCQKGPNPFDQFNFNDGRKLSSVVKCYNPNSADAYNDIKDNIEDWIET
Ga0377236_000102_11969_12466_1	GLU	80	Ga0180008_100024316_1		RKVFFSFHYKPDNWRASQVRNAGVVEGNRPVSDNDWETISKGGDAAIQRWITDQLSGKSCAVVLIGSATAGRKWIKYEIEKAWNDKKGVVGIYVHNMKDASGNQSSKGRNPFEDFTMKDDGKKLSSIVKTYDPPYTTSTYVYDHIKDNIDAW
Ga0392395_0000788_8482_8994_1	GLU	82	Ga0180008_100024316_1		RKIFYSFHYAKDVFRVQQIRNIGSLEDNQPVSVNDWEQVTRGGDKAIEKWINDNMQYRSCVVVLVGEETHQRPWVRYEIKKAWNEGKGLLGIHIHNFKCARKIKGNQDSDGKCSQGKNPFETFTADGKKLSSIIHCYNPNSIDPYNEVKNNLQTWV
Ga0394805_000804_18597_19103_1	GLU	80	Ga0180008_100024316_1		RRVFFSFHFKNDHSRTQQVRNMNSLEGNSPVTPNKWEEIKKSGDAAIKKWINDNMSGKSCLVVLVGSETAARPWVRYEIRKAWEDKKGVLGIHIHGLKDLGGNTSLKGNSPFSDLKVSEEGKLVTLGTAPILKNPAGSTSKEIYASIQNGIDGWI
Ga0394874_0000372_1347_1850_1	GLU	82	Ga0180008_100024316_1		RCFYSFHYKPDNWRAAQVRQIGSIEGSQPASDNDWESIASGANQDEKIKRWIAQQMNGRTCTIVLVGSGTADRKWINYEIVKSWDEGLGVVGIRIHGLLNQAQQTSAAGKNPFDFITHGTTKKPLSSIVKCYDPAGATSQERYAWISKHLANAVE
Ga0394878_0002704_875_1426_1	GLU	80	Ga0180008_100024316_1		RKVFYSFHYQPDNWRVSQVRNFGVIEGNRPAADNDWEQVKRGGDAAIQRWIDGQLNGRSCTVLLIGAQTAGRKWINYEIEKSWNSGKGLVGIHIYSLKNRNGETTTKGQNPFALFKLENRQVKRKTKNSDIFSALFSNETAL
Ga0394882_0005680_31037_31534_1	GLU	80	Ga0180008_100024316_1		RKVFYSFHYVPDNWRASQVRNMGVVEGNQPAKDNDWEAVKGGGEAAIKKWIDGQLDGRTCTVVLIGANTAGRKWITYEISKSWNDGKGVLGIYVHNLKDADAGQTTKGANPLDYVTFSKSGAKLSTVAKSYDPPYSTSTSAYNYIKENLSAWI
Ga0395624_000395_28229_28753_1	GLU	80	Ga0180008_100024316_1		RKVFYSFHYIPDSWRVQQIRNIGTIEDNKPCSSNEWEDVKKGGDAAIEKWINDQLNGRSCVIVLIGKETAGRKWITYEIIKGWDEKKGILGIYIHKLLDRDQKLTTKGDNPFDHVKLIGDGKPLSRFIKTYDPPYVTNTKVYGYIAENLDSWID
Ga0395661_000003_797246_797824_1	GLU	107	Ga0180008_100024316_1		RPVFFSFHFANDFWRTQQVRNINALEGQALCSANDWEEVKRKGDASIEKWVQDQMSGKSCVVVLVGADTASRPWVLYEISKGWNDKKGVLGIRANGLKDVNGQTSTAGINPLSKVSFSGTTRTLADVALLKTPSGADSKAVYASIADNIEGWI
Ga0395664_001275_15519_16013_1	GLU	80	Ga0180008_100024316_1		KRVFFSFHYNPDHWRASQVRNMGVIEGDAPVSDNDWETVKKGGDPAIEKWIADQMSGKSCVVVLIGAATAGRKWITYEIVKAWNDKKGVLGIYIHNLKDSDSNQSAKGANPFDSVTFNNGAKLSSVVTSYDPPYSDSTNVYAYIKNNLAD
Ga0395690_000007_57713_58219_1	GLU	80	Ga0180008_100024316_1		RNVFYSFHYDVDNWRAAQVRSMGVIEGNEPCSDNDWEAVKRGGDPAIEKWIAEQLEGRTCAVVLVGSGTAGRKWITHEIMQAWNGGRGVVGIHIHNLKNQQGLQSYKGGNPFGYLHFVKNPAKYFSSVGKLYDPPYSQSTDVYAYIHDNLADW
Ga0395806_0001077_38417_39079_1	GLU	131	Ga0180008_100024316_1		KRKVFYSFHFDNDVMRVQLIRNMGVIDGDEPVSPNEWEKLQKKEGGVKKWIDDNMDGKSCVVVLIGEKTAARPWVKYEIEKAWKDKRGLLGIYIHNLNCAKKTKTTGDGKCKQGANPFDEFSFTDGVNKGKKLSSVVTCYNPKSSDAYNDINNNIEDW
Ga0395807_0000637_27070_27561_1	GLU	80	Ga0180008_100024316_1		RVFYSFHYKPDNQRAAQVRNAGAVEGNAPVSDNEWEKVTSGGDAAIKRWIEGQLSGKSCAVVLAGAGTAGRKWITYEIVEAWNKGMGVVAIYIHKLKNLAGEQSTKGGNPLEHVTHKGERLSSICKAYNPAGSTSKEAYDWIKQHLANAV
Ga0395915_0001949_15316_15813_1	GLU	80	Ga0180008_100024316_1		KRVFFSFHYKPDNWRASQVRQMGVIEGDAPVSDNDWEKVTKGGDDAIKKWIADQMSGKSCAVVLIGTNTAGRKWINHEIIKAWDDKKGVLGIYIHNLKDNDKKQSTKGANPFDVITLGTNGPKLSTVVKAYDPPHSDSTQVYDYIKNNLSDWV
Ga0400264_0000478_12017_12511_1	GLU	80	Ga0180008_100024316_1		RRAFYSFQYKPDNWRASQVRNMGAVEGNKPASDNDWETVKKGGDAAIQKWIAGQLSGKSVAIVLIGEKTAGRKWIKYEIKKAWEDGKGVLGVYIHNLKDSDGDQLSKGNNPLDAYKIEGKSMSDVVKSYDPPYSTSTYVYDHIKDNLADW
Ga0401338_00021_97377_97856_1	GLU	80	Ga0180008_100024316_1		KKCFLSFHYKPDSWRVSQVKKIGAIEEQPLLDSNDWESIKKDGDAAIENWIAANMKGKDCLVVLVGETTAGRRWVKHEIKKAWKDGLGVLAIHIHNLKNSDGEQAAKGSNPFTGLTVDGEAVTGKVYDPPYKVSTNVYDHIKENISTWI
Ga0401351_017_199128_199634_1	GLU	80	Ga0180008_100024316_1		RRVFYSFDYEQDSWRAATVRNIGVIVGEQVAWDNTWESIKRGEDAAIKAWINDQMHGRSCTVVLIGESTGNSPWIKYEIERSLATGKGLFGIRIHRLLDQNQQESSAGPNPFDAVILPDGRQLSEIVPTYDPPGESSKEVYAYISQYL
Ga0416708_000379_46463_46945_1	GLU	81	Ga0180008_100024316_1		KKPVFYSFHFDNDVMRVQQIRNIGALDGNSPASPNEWERLKRTGNTAVRNWIDNNMRYKRCLLVLIGSQTANRPWVKYEIEKAWNDGKGVLGIYIHNLRCPRTGTCLKGTNPFDQFTLSGGSRLSSVVSCYDPSPFAAYRDIAANIETWID
Ga0416723_00044_69041_69547_1	GLU	80	Ga0180008_100024316_1		RKVFYSFYYKEDNWRASQVRNMGVIEGNQPVSDNDWEQIKKGGDEAIKKWINEQLDGRSCTIVLIGANTAGRKWINYEIEKTWNDKKGLLGIYIHNLKDKNPNQSTKGENPFDYFTMKRDNSKLSSIVRAYDPPYFNSTNVYDYIKENLASW
JGI12316J15310_1000089659_1	GLU	80	Ga0180008_100024316_1		RRCFYSFHYKPDNSRAGQVRNIGVLEGNSPVSDNDWETVKKGGDAAIKKWIASQLKGRSCTVVLVGAETADRKWINHEIIESWDAGMGVVGIHVHGLKDLNGYVSKKGRNPFNYINYGNTGKKLSSIVKCYEPAGSNSKERYAWIAKHLANAV
JGI1358J11329_1000237320_1	GLU	80	Ga0180008_100024316_1		KRVFYSFHFDNDVMRVQQIRNIGSIEDNKPVSANEWETVRRGSDAAIEKWIEENMKYRDCVVVLVGKDTADRKWVKHEIKKAWNDNRGLVGIYIHNLRCPRTGICTQGKNPFDQFNVNGTPLSSIVRCYNPNSWDAYGDIKINLENWV
JGI24731J21663_10027866_1	GLU	81	Ga0180008_100024316_1		RQVFYSFHYNNDVMRVQQIRNIGALEENKPVSANQWEEVKKKGDAAIKKWIDDNMDYRSCVVVLVGEETANRPYVQYEIKRAWESGKGLFGIYIHNLKCPNNGTCNQGKDPFEQFTFKSGEQVKNIKCYNPKSTDAYNDIKNNIEEWIEK
JGIcombinedJ30088_1000141116_1	GLU	81	Ga0180008_100024316_1		RRTFFSFHYNPDNWRAGQVRNMGVVEGNEPVSDNDWETVTKGGDAAIRRWINDQMYGKSCAIVLIGTNTSGRKWINYEIEKAWNDGKGVVGIYIHNLRNSNGDQSAKGANPFYSIIVDGKRLSNIVNAYDPPYKRSTNVYAHIKDNIADWV
MLSBCLC_100150295_1	GLU	82	Ga0180008_100024316_1		RRCFYSFHYEPDNWRASMVRQIGAIEGNQPASDNEWETIAHGPNHEARIEKWISEQMKGRTCTIVLVGSGTAKRKWINYEIIKSWNEGLGVVGIRIHGLKNRLGETSSIGANPFDHITHGPSKKPLSSLVKCYNPAGSSSQERYAWITQHLSNAV
MLSBCLC_1006106224_1	GLU	156	Ga0180008_100024316_1		PVFYSFHFDNDVMRVQQVRNIGTIEGNSPTSPNEWEQLKRTGKSAVENWIHESMKYKRCVIVLIGSETYNRPWIKYEIEKAWNDGKALLGIHIHNLKCPRNGTSRKGRNPFDEFQFNDGRKLSSVVPCYDPSSVNAYQDIANNIANW
P32013IDBA_100039213_1	GLU	80	Ga0180008_100024316_1		RRVFYSFHYKPDNWRVSQVRNIGAIEDNKPASDNDWETVTKGGDKAIEKWINDQMYGRSCVVVLIGSETAGRKWINYEIAKAWNDKKGVLGIHIHKLKNTAGETSNKGSNPFDHIKLDGETKLSSIVKVYDPPGIDSNSVYNHIRDNIEAW
PaHGMunAill_00003958_1	GLU	80	Ga0180008_100024316_1		RKCFYSFHYKPDCVRASQVRNIGVIEGNQPVSDNDWETVTKGGDDAIKRWIASQMKGKTCTIVLVGSNTANRKWINYEIIKAWDDRLGVVGICIHGLKNFEGETSTQGNNPFDYIGYGNTGKKLSSIVKCYNPAGTNSKERYDWICKHLANAVEE
PicViral_100016910_1	GLU	80	Ga0180008_100024316_1		ARKVFYSFHFKNDFWRTQQVRNINALEGQKLATANDWEQVKQRGDNAVKQWIAKQMEGKSCVVVLVGESTSSRRWVKHEIAKAWNDGKGVLGIHINKLKDNSGNSSPKGSNPFEKVVPTSLGRNLGGIAPIKTPQGVTSQATYASIKDNIVDWI
SCADCLC_1000123719_1	GLU	80	Ga0180008_100024316_1		RRAFYSFHYAPDNWRAGQVRNMGVIDGDKPASDNDWETVTNGGDAAIQRWIDNQLDGKSVAIVLIGANTAGRKWINYEIKKAWSDKKGLLGIHIHNIKDINSAQATKGGNPFLWVPVSGGGNLSSIVKTYDPPYTTSTDVYNYIKTNLSGWI
soap12_10553338_1	GLU	81	Ga0180008_100024316_1		PVFYSFHFDNDVMRVQQIRNIGSIEGNPPTTPNEWETLKRTGKKAVENWINQNMKYKRCIIVLIGSETASRPWVEHEIIKAWNDGKALLGIHIHNLKCPRNGTCRKGKNPFDLIKLDDGRAMSSVVPCYEPNTLNAYQDIANNISSWIEH
Ga0180219_1000024224_1	GLU	81	Ga0180219_1000024224_1		IKIRILGTLDEDTREALITLLKEAGFGDAIDAGHAIVEEEAEAGVGEGEFGNDADVNFEDEVCVVVLTPECDDDTELEGEVKNAVGAGCRIVGVWPRNPAPSSAPTMIDDYGSCVPWEAGRLREAVVH
Ga0181530_100006542_1	GLU	84	Ga0181530_100006542_1		FFVSYARLNQGLASDLVERLTQQFRPSRNYDYALWRDTALLVGEDWDRDIRVALDEAEVGLLLISPSFLGSTYIAKVEIPALLQRTVLPVLLESVNPTRQDMHGLETKQIFGLPVQGRLHRRAFADCSPKDRRRFVEMLFD
Ga0373629_0000604_3576_4085_1	GLU	84	Ga0181530_100006542_1		AFFVSYAHDDTRLAGGLLERLRRLMIPSRYYSYNLWRDTALLPGEDWDFEIRAALGASQLGLLLISPAFLGSDYISGVELPHFLGDREKPVIPVLLEPVDFARQDLRDLERKQIFALQAAGRKGLKAFADCRGPERRRFVEALFRQIE
Ga0181531_1000002765_1	GLU	81	Ga0181531_1000002765_1		QPKIFISHSAKDELTSSLLTTLEQRLNEVGYYVLVDRTRLKIDGIGTNWRATLNQWLDICDGAVLLISPDALKSAWVHAESTILNYRHHRDKERGVEFPLLIIHTGGTQAGQIAGPEFGINALDHIQSMQMGSGVDVCAVAERIFSPALR
2621109247_1	TRP	208	Ga0181534_1000007023_1		LFISYKRTGSQPLADRLYDALDARGFDVFIDVRSVPPAADFQSQLWHRMSDSDVVVLIDTPGFREGRWTAEELARANATNIQILHLLWPGQKEDPASSFSHFMK
2624382888_1	TRP	201	Ga0181534_1000007023_1		GIFISYRRIGSQPLADLLYEELDKRGFDVFIDVRSVPPAVDFQAELWHRMSDVDVIVLIDTPGFREGRWTSAELAQANLLGIQTLHLLWPGQTEDSNYSFSRFLKLGLS
2644840152_1	TRP	205	Ga0181534_1000007023_1		RRLFISYRRIDSKAVADQLYDAFDARGFDVFIDTRTVPPAIDFQAELWHRLSDSDVVVLIDTEHFRNSRWTVDEMARANLTNIQILHVLWPGQAEDPTS
2665373178_1	TRP	208	Ga0181534_1000007023_1		RRLFISYKRTGSQPLADRLYDALDARGFDVFIDVRSVPPAADFQSQLWHRMSDSDVVVLIDTPGFREGRWTAEELARANATNIQILHLLWPGQKEDPASSFSHFMKL
2675416268_1	TRP	203	Ga0181534_1000007023_1		RGIFISYRRKGSQPLANRLYEELDKRGFDVFIDIRSVPPAVDFQAELWHRMSDVDTILLIDTPGFREGRWTKAELAQANLLGIQTLHLLWPGQVEDRNFAFSRYVKLLS
Ga0073936_1000145117_1	GLU	132	Ga0181534_1000007023_1		RVFISYRRGEGQSLADQLFDELNRRNFEVFLDQFRIDPGVNFQERLTEELARKSMVVLLETKTIDQSRWVGHEVVYAVKNRLGLLAVQVSDGVSRPEVDN
Ga0181521_1000166312_1	TRP	230	Ga0181534_1000007023_1		HRIFISYRRLETQPLAEDLFGTLNQLGFNVFLDRFAVPPAVNFQRRLHHDLAEKSMVLLLESDRFGESAWTTEEITYCKRYELGLYALRLPW
Ga0181534_1000007023_1	TRP	148	Ga0181534_1000007023_1		QRIFISYRRIETQPLADQLFEELNRQGFDVFLDRYSVPVASRFQRRLHHELAEKSMVLLLESDRFGESRWTSEEIAYCKQYRLGLYVLQMPHGRELDPS
Ga0181538_1000033929_1	TRP	245	Ga0181534_1000007023_1		HRIFISYRRLETQPLAEDLFGTLNQLGFNVFLDRFAVPPAVNFQRRLHHDLAEKSMVLLLESDRFGESAWTTEEITYCKRYELGLYALRLPWG
Ga0182018_1000116211_1	TRP	236	Ga0181534_1000007023_1		HRLFISYRRLETQPLAEQLFSELNRHGFDVFLDRFSVPAAAQFQRHLHYELAEKSMVLLLESDRFGESKWTVEEICYCKQYRLGLYSIRMPHGLVPDPN
Ga0182743_100044730_1	TRP	205	Ga0181534_1000007023_1		RRLFISYKRDDSQSLANQLYNALDARGFDVFIDTRSVPPAVDFQSELWHRLSDSDVVVLIDTPDFRKSRWTTEELAQANATNIQILHLLWPGQPEDGESSFSHFHMLV
Ga0207709_100000011576_1	TRP	214	Ga0181534_1000007023_1		ERKVFLSYKRIDSQGTADKLYDILDANGFDVFLDTRSVPPAHNFQDQLWHRMTDSDAIILLDTPRFRTSRWTKEELMFANENNIHILHILWPQQKEESIASFNQFIKLTSK
Ga0209430_100095217_1	TRP	203	Ga0181534_1000007023_1		RKLFISYRRDDAQPFAEQLYDALDARGFDVFIDVRSVPPAVDFQCELWHRMSDSDVVVLIDTPGFRESRWTTEELARANATNIQILHLLWPGQEEDGASSFSHFMRLARSD
Ga0210405_1000061911_1	GLU	252	Ga0181534_1000007023_1		QRVFISYRRIETQPLALQLFDALTHEGLDVFLDRFSIPPGLNFQQRLYQELAEKSMVLLLESERLSSSAWTQVEIDHCKKYRLGLYSLQMPRVPKEM
Ga0265798_1000490012_1	TRP	205	Ga0181534_1000007023_1		RRLFISYRRIDSKAVADQLYDAFDARGFDVFIDTRTVPPAIDFQAELWHRLSDSDVVVLIDTEHFRNSRWTVDEMARANLTNIQILHVLWPGQAEDPT
Ga0181538_1000081019_1	GLU	83	Ga0181538_1000081019_1		KRCFLSAPFGANLAALTRALDRAEIQWEWAKDNPASAARLPGDVRRIIREVDMVIGVLMATSADSNTIFEIGVAVGLAKPVLLVVTEDAPIPFSVSELPLLRASLNDESAINLHLD
Ga0073928_1000400324_1	GLU	94	Ga0182012_1000040623_1		DMRVFIGYGYNDRDRWVEEYVIPFVHAFGCEIVHGKAVFGGALPDEVIKAIRTVDAMIGFTTRREPAGSGQFYTHPWVVQELVTAHSQAPRIPFVEVREQGVLSPGGILDAANAQRIDYREEDQAACLTQIAKALRR
Ga0075421_1000022979_1	GLU	80	Ga0182012_1000040623_1		RIFVGYGYNERDKWIEELVFPLVVAFGCEVVHGKAVYGGALSDEVIKSIRSADAMIGFTTRRDLVPPDRYRTHPWVVQELTTAHVQVPPIPWVEVREDGVDSPGGILDAVNAQRIDYLEVDRAACLVKIGEALRR
Ga0079216_100000245_1	GLU	80	Ga0182012_1000040623_1		RVFVGFGYNERDSWIESQVFPILQNMGFVVVDGKDLRGEILQDGVKSLIEQSDAVIGFLTIRDSTSTGDFNSHLWVQNELVYAVGLKKPIIPIREENVRVPDAILGNIQYIVLRQNDRLACVSDLVRA
Ga0104756_10012429_1	GLU	82	Ga0182012_1000040623_1		KIFVGYGFRDSRDKWIPDMIYPIIKAFGDEVVTGEELPGEQITDEVIQKIADSDALIGFLTRRGNPDAGGVWKTHRWVIEEITTAINNKKKIVEVRETGVDEQGGIVGDRQHIIYDESARDKCIVEIIKTIGK
Ga0116241_100016445_1	GLU	90	Ga0182012_1000040623_1		QMKIFVGYGFNERDKWIEDMVFPIIMAFGDQVITGMELGGEQITDAIRDKIKQSDALIGFTTRRGNPYADNNWQTHRWVTDEMTVALSNEIPLIEVREEGVDNQGGILGDRQRIIYKEKERDRCLVELAKTI
Ga0134121_10000002144_1	GLU	80	Ga0182012_1000040623_1		RIFIGFGYNDRDKWVRDLVIPLVGSFGAEVVTGEDLHGEIISAAVIQRIRQSDGLIAFLTRRGKVDDGTWTTHRWVTDELSAAIAAQKRVLEIRESGVDAQGGIAGDRQRVTYDEAQRDRCLVEIAKAV
Ga0134125_1000013648_1	GLU	80	Ga0182012_1000040623_1		KIFVAFGYNERDCWVKKLVFPLVESFGHRPENGEDLAGRPLEEGVSARIARCHAMVGFATRRGEPANGVWATHRWVQDELAYAVAKKLLVVEVRETGVDPQGGLLGARQHLTYDEGQRELFLVDLAKV
Ga0137427_1000060323_1	GLU	80	Ga0182012_1000040623_1		RVFVGFGYNQRDAWIKKQVFPVLEGMGFAVVDGEDIHGEILQPQVESRINQSDAAIGFFTLREGQGAAEFTSHLWVRDEMVFAIAQKKPIIPIREDGVKVPDGLLGNRQYISLNPNDRLACVVEL
Ga0137716_1000228916_1	GLU	82	Ga0182012_1000040623_1		ARVFVGYGYNARDQWIEDQVFPILKALGLEILHGKDMHGDVLQEGVKDRIRQSDGFIGFCTLRQGHENEAFNTHVWVRDEMVFALGLGLPALEVREDGVNAFPGLVGDRQYIPLRQSDRLGCVKELVSAV
Ga0167633_10043211_1	GLU	80	Ga0182012_1000040623_1		RVFIGYGYNDRDKWIEEYVFPLVIAFGCEVAHGKVAYGGALPDEIIKTIRSSDAMIGFTTRREPSGERLFRMHEWVVQELLMAHSEKLPWVEVREEGVVSPGGILEAAGTQHIDYSAVDRAACLVKIAQALS
Ga0182012_1000040623_1	GLU	80	Ga0182012_1000040623_1		RIFVAYGYNSRDKWIEDSIQPVIEAFGSEFVHGADLGGQVITEGVRALIDSSDGLLAFATRRDAITRDQFTTHRWVTDELAYAVAQAKQVVEIREDGVLDQGGIAGDRQRITFREDDRLRCLVEVVK
Ga0193697_10000011052_1	GLU	80	Ga0182012_1000040623_1		NIFIGFGYNNDDNWIKELVFPLVESFDGIISTGEDLHGLVLSQAVTDRIKKADGVLTFLTRRDAMANGKYTSHRWVFDELTTSIANNIPTVEIREKMVDDQGGLAGDRQRVEFDLDDKARLLVELAKHL
Ga0209485_100000325_1	GLU	80	Ga0182012_1000040623_1		RVFVGYGYNERDSWIKTHVFPILECMGFVVITGEDMHGTILQPGVQSYIDQSDAVVGFLTIRDPANTSEFNSHLWVQNELVYGVAKGKPIVPIREENVNVPDAMLGNVQYIILRQADRLACVSELARA
Ga0209517_1000182713_1	GLU	80	Ga0182012_1000040623_1		RVFIGYGYNDQDRWVEAYVFPLVEAFGCKVVHGKVAYGGALAPDVVDLIRGSDAMIGFTTRREALGPNQFTTHPWVIQELVTAYTHIPSIPFVEVREEGVSPGGMIEAHNARRIDYREADRVLCLLQIAQALRR
Ga0210386_100010374_1	GLU	80	Ga0182012_1000040623_1		KIFVGYGYNERDAWIEKDVFPILQAMNLEVTHGKDMHGEILQDGVRDRIFDADALIGFSTLRENQGEADFNSHIWVRDEMQHALTLSKPVVEVREIGVRNPPGLIGDRQRIGLDNSDRLACIAELVKV
Ga0302326_1000837010_1	GLU	88	Ga0182012_1000040623_1		MRIFVGYGYNERDRWIEEYVLPLVAAFGCEVVHGKAVYGGALSNEVIKAIRTSEAVLGFTTRRDPVTADLYRTHEWVVHELLTAHAQDPQIPWVEIREEGVISPGGILDSAEAQRIDYRQEDRAACLVKIAQALR
Ga0307478_1000038716_1	GLU	80	Ga0182012_1000040623_1		KIFVGYGYNVRDKWIEGFVFDLIRAFEGEPVTGKEIFGQQLEDGVRQQIKDCDALLAFTTRRKRMTNGKYTTHQWVTDEIITATDAGLPFVEVRETCVDRQPGMPGGRQYIPYDASARDECLVQIAKA
Ga0311338_1000217212_1	GLU	80	Ga0182012_1000040623_1		RIFIGYGYNERDKWVEDYVFPLIAAMDCEIGHGKAVYGGALSEEIIKAIRASDAMIGFTTRREAADNGEFHTHEWVVQELTTAATARDPSIPWVEVREEGVRSPGGILEGAGAQRIEYKEADRAGCLVRIAQAVQR
Ga0314860_0001820_3632_4309_1	GLU	80	Ga0182012_1000040623_1		QIFVGYGYNDRDVWIERLVFPVIEAFGANVLHGKDMHGQVLQDGVKARIEAADGLLAFATRRDLLASGRFSTHTWVRDELVHALAKGKASVLILEDQVDFPQGIIGNRQYIPYREDDRAQCLVEVAKV
Ga0334793_000260_20031_20720_1	GLU	84	Ga0182012_1000040623_1		RMRIFVAYGYNSRDKWIEDSIQPVIEAFGSEFVHGADLGGQVITEGVRALIDSSDGLLAFATTRDAITRDQFTTHRWVTDELAYAVAQAKQVVEIREDGVLDQGGIAGDRQRITFREDDRLRCLVEVVK
Ga0334794_000367_17658_18359_1	GLU	80	Ga0182012_1000040623_1		RIFVGYGYNERDRWIEDYVLPLVVAFGCEVVHGKSVYGGALPDEVMRAIRTSDAVIGFTTRRESLAPGQYRTHDWVVQELVTAHAQDPSIPWVEIREQGVISPGGILEYANAQRIDYREDDRPGCLVKIAQALR
Ga0370496_0000275_16855_17553_1	GLU	81	Ga0182012_1000040623_1		NIFIGFGYNNDDKWIKDLVFPLVESFDAMITTGEDLHGQVLSQGVTDRIKKADGVLAFLTRRDALAATGRYTSHRWVYDELATSIANNIPAVEIREKMVDAQGGLPGDRQRVEFDLDDKAKLIVELAKL
Ga0376076_0000002_800705_801397_1	GLU	81	Ga0182012_1000040623_1		MRKIFVAYGYNPRDKWVEELVFPIIEAFGVEVVTGGEVWGGQIPPEVETRIRESFGLIAFATRRERIRTGSYTTHRWVTDELACAVALARPVIEVRETEVDGQGGIAGDRQRITYDANARDKCLVELTRAI
Ga0376076_0000250_95592_96284_1	GLU	81	Ga0182012_1000040623_1		RKIFVAYGYNQRDKWIEDLVFPIIQAFGVEVVTGGNAWGGQIPPEVETRIKDSYGLIAFATRRERIRAGSYTTHRWVTDELACAITLARPVIEVRQTEVDEQGGIAGDRQRITYDAGARDKCLVELTRAI
Ga0376076_0002218_19447_20130_1	GLU	80	Ga0182012_1000040623_1		RIFVGFGYNERDSWIEEQVFPILECMDFVVVDGKDMHGELLQPGVKDRIDQSDAAVGFLTIRDPDITGDFNSHIWVRDELVHAAAKGKPIIPIREENVRVPDGLLGNIQYITLRQNDRLACVSELASA
Ga0376077_0000067_35600_36289_1	GLU	80	Ga0182012_1000040623_1		RVFVGFGYNARDEWIERQVYPVLRGMGFTVVDGKGFHGMVLQPAVQDRIEQSDAAVGFFTVRDGQGEADFTSHIWVRDEMVHANAIKKPIIPVMEENVKVPDGLLGNRHYITLRQNDRLACVTELVEAL
Ga0376077_0000892_18107_18811_1	GLU	81	Ga0182012_1000040623_1		RIFIGYGYNDRDKWIEEYAVPLVKAFGCEVVHGKAVYGGALPDEVLKSIRTSDAMIGFTTRRDTTVLPGQWSTHDWVVQELVAAHSQDPRIPFVEVREQGVKSPGGILEAVDAQRIDYREADRAVCLREIALAL
Ga0376674_0001686_28151_28837_1	GLU	78	Ga0182012_1000040623_1		RIFVGFGFNGRDRWISDMVFPLVEAFGDSVITGEAMFGEVISEEVKTRIRRSNAYVGFLTRRPDGAPGETHMWVIQELAFAVASGLRVVEIRETGVHNQAGMLGDRSRITYDEARRDECLVSLVKT
Ga0394876_0001171_81239_81850_1	GLU	80	Ga0182012_1000040623_1		RIFIGYGYNERDKWIEDYVFPLVSAFGCDVVHGKAVYGGAPPDEVMKAIRTSDAVIGFTTRRDLIGSDQYRTHDWVVQELLTAHVQDPRIPWVEVREDGVTSPGGMLESADAPRIDFSQKDLAVCLVRIAQALRR
Ga0395650_000455_30736_31437_1	GLU	80	Ga0182012_1000040623_1		RIFIGYGYNERDKWVEEYVLPLLAAFGCEVVHGKAVYGGALPDEVIKAIRTVDAMLGFTTRRDSVGAGQYRTHEWVVQELLTAHTQDPRIPWVEIREEAVISPGGIVEAAGAQRIDYRQEDLAGCLIKIAQAV
Ga0395740_001176_20254_20943_1	GLU	80	Ga0182012_1000040623_1		RVFIGYGYNERDLWIEDMVFELVRAFGAQPISGREIPGQPLEDGVRQKIKNAHALLAFSTRREKLQNGKYTTHQWVKDEIVTALGFGIPFVEVRESGLEDQPGMIGGRQHINLDPSKRDVCLVEIAKVL
Ga0182024_1000497623_1	GLU	79	Ga0182024_1000497623_1		SYDIFLSHVQQDRGVAEVVLRALTDAGFSVFRVNDLSTGQPFSPALRGALVGSQAVVVVLTPQSIHSANVGLEIGAAMAWGKPIYALLDRVPADGLPLAVATRTFSIGELDKLVRALNR
Ga0182030_1001073110_1	GLU	235	Ga0182030_1001073110_1		QRIFISYRRDDTTAFAEQLFDRLHHEGFDVFLDRFSINPGVNFQNRLYQELADKAMIVFLESPTFLSSPWIQLEIAFAKKYRLGLLALNIDGSPKIPSIDNEYRRDLILSDTTGLLDIPGLNNLVTDIRQ
Ga0255336_10130821_1	GLU	241	Ga0182030_1001073110_1		RPRVFLSYVRKESQPVAEQLFAHLHQHGFDMFLDRFCVEPGIDFQMRLTEELSRIGTVIVLETPGILSSPWVRYEIDFARMHRLGLLAVNLPGGARIRGLGSRRLGLSASDLTQRKRLRAKSLSNLVQNIKM
2502675062_1	GLU	109	Ga0182735_10007397_1		QQTAFLCHSHKDRELAKGLQVLMKENGWDLYIDWEDSEMPSTPNKETANRIKAKILSTGWFLFLATDNSTQSRWCPWEIGFADSAKGDDKILIVQTEDD
2513635029_1	GLU	106	Ga0182735_10007397_1		KRTAFLCHSHLDADLAKGLQGYLHRKGWEVYIDWEDHTMPERPERRTAEKIQGKIRDLEMFFFLATQNSMASRWCPWEIGYADGVKDLNRILVI
2517867513_1	GLU	104	Ga0182735_10007397_1		KTAFLCHSHRDDKLAEGLQALLAEQGVELYIDWKDASMPLQPNRETASRIQHRIKTCDWFLFLATANSMASRWCPWELGYADGQKQPDRIAIVQTSDS
2518436023_1	GLU	109	Ga0182735_10007397_1		KQTAFLCHSHTDVKLAEGLQVLLAENGWDLYIDWKDHEMPDQPNKETAIKIKQKISDMDWFLFLATPHSTKSKWCPWEIGFADSKKPHDRILVIPTTDSG
2523570107_1	GLU	104	Ga0182735_10007397_1		QPSAFLSHSHQDAPLALGLQEMLKRQGWDVYIDWQDQAMPATPDGETAFNIKVAIVKADWFLFLATQNSMVSRWCPWEIGFADGKKAHDRIAIIPTSD
2557361834_1	GLU	108	Ga0182735_10007397_1		KTAFLCHSHRDADLAKGLVHFLAKAGWSVYIDWEDATMPDKPNRETATKIQQKIKELHYFLFLAMANSMASRWCPWEIGYADGQKPTGQLLIVPTT
2585833608_1	GLU	104	Ga0182735_10007397_1		PTAFLSHSHKDAQLVLGLQALLNDQGWDVYIDWQDQTMPDKPDAETALNIKSAIVRADWFLFLATQYSMTSRWCPWEIGFADGKKANERIAIIPTQ
2599488128_1	GLU	104	Ga0182735_10007397_1		QPTAFLSHSHKDATLALGLQELLNSQGWDVYIDWQDQTMPDKPDAETAFNIKAAIIRADWFLFLATQNSMTSRWCPWEIGFADGKKPHDRIAIVPTVDN
2599509281_1	GLU	104	Ga0182735_10007397_1		TAFLSHSHKDVTLALGLQELLNSQGWDVYIDWQDQTMPDKPDAETAFNIKAAIIRADWFLFLATQNSMTSRWCPWEIGFADGKKPHDRIAIVPTVDN
2599521282_1	GLU	104	Ga0182735_10007397_1		LTAFLSHSHQDALLALGLQEMLKRAGWDVYIDWQDTTMPATPDGETAFNIKVAIVRADWFLFLATQNSMSSRWCPWEIGFADGKKAHNRIAIIPTADNQGN
2607643250_1	GLU	109	Ga0182735_10007397_1		KQTAFLCHSHTDVKLAEGLQVLLAENGWDLYIDWKDHEMPDQPNKETAIKIKQKISDMDWFLFLATPNSTKSKWCPWEIGFADSKKPHDRILVIPTTDSGR
2621299798_1	GLU	104	Ga0182735_10007397_1		LTAFLSHSHQDALLALGLQEMLKRAGWDVYIDWQDNTMPAIPDGETAFNIKVAIVRADWFLFLATQNSMASRWCPWEIGFADGKKAHDRIAIIPTSDNQ
2624754801_1	GLU	114	Ga0182735_10007397_1		SYDLFISHSFKDKDLVIGLRYKFQQCGYSVYIDWIDDQNLDRGTVTPKTAEIIRNRLDHCNGLAYVATTNSTNSKWCPWELGLADGKIGRACILPIMS
2634962087_1	GLU	108	Ga0182735_10007397_1		KTAFLCHSHRDPDLAQGLVRLLTDTGWRVYIDWQDEEMPQTPNRETAQRIQQKIVDLEYFLFLATPNSMASRWCPWEIGYADGKKQLDRILI
2639721933_1	GLU	104	Ga0182735_10007397_1		QPSAFLSHSHKDERLALGLQQMLVAQGWDIYIDWQDQQMPDQPDVETAKRIKRAIIGADWFLFLATENSTASRWCPWEIGYADGEKPLNRIAVVPTTDANGS
2644397799_1	GLU	153	Ga0182735_10007397_1		KSTAFLCHSHLDKELAKGLQIELAQAGWDVFIDWELGAMIERPTRTTVERIQKEIQERDWLIYLATGNSERSRWCPWEIGFADGRKSSDSVVIVATEDS
2645783019_1	GLU	104	Ga0182735_10007397_1		QPTAFLSHSHKDAALALGLQEMLKQQGWDIYIDWQDQAMPEQPDAETASRIKNAIISAEWFLFLATEHSMSSRWCPWEIGYADGKKQLGRIAIIPTTDTHGR
2651234825_1	GLU	104	Ga0182735_10007397_1		QPTAFLSHSHKDSLLALGLQELLKNQGWDVYIDWQDQTMPDKPDAKTAFNIKTAIVRADWFLFLATQNSMASRWCPWEIGFADGKKSHEHIAIVPTQ
2669651224_1	GLU	109	Ga0182735_10007397_1		QQTAFLCHSHKDHELAKGLQVLMKENGWDLYIDWEDSEMPSTPNRETAHRIKTKIKTNEWFLFLATNNSTQSRWCPWEIGFADSVKGYEKVLIIPTE
2678244475_1	GLU	100	Ga0182735_10007397_1		QPTAFLSHSHKDAQLALGLQALLNDQGWDVYIDWQDQTMPDKPETETALNIKSAIVRADWFLFLATQYSTTSRWCPWEIGFADGKKVYDRIAIIPTQD
2685002366_1	GLU	109	Ga0182735_10007397_1		QQTAFLCHSHKDRELAKGLQVLMKENGWDLYIDWEDSEMPSTPNKETANKIKAKILSTGWFLFLATDNSTQSRWCPWEIGFADSAKGYDKILIVQTE
2689314061_1	GLU	104	Ga0182735_10007397_1		QPTAFLSHSHKDATLALGLQELLNNQGWDVYIDWQDQTMPETPDAETAFNIKAAIVRADWFLFLATQNSMASRWCPWEIGFADGKKAHERIAIV
2698535125_1	GLU	109	Ga0182735_10007397_1		QTAFLCHSHKDQELAKGLQVLLTENGWDLYIDWEDNEMPSSPNKETANKIKSKIRSTDWFLFLATSNSTQSRWCPWEIGCADSIKGYEKILIIPTE
2713354255_1	GLU	108	Ga0182735_10007397_1		KSAFLCHSHKDEAIVKGLIVLFQEAEIDIYIDWKDHTMPDVPNVETAKKIQQKIKTCDFFFFLASLNSKVSRWCPWEIGYADSNKRNIYIISTSDGRD
2714519792_1	GLU	109	Ga0182735_10007397_1		RTAFLCHSHKDRTLVQGLIEVFREEGLHLYVDWMDSEMPPTTNGDTAKKIKNKIVEADLFLFLATPNSMVSRWCPWEIGYADGMKRNEQIFVIPTVEN
2714642967_1	GLU	104	Ga0182735_10007397_1		QPTAFLSHSHTDAVLALGLQELLKKAGWDVYIDWQDRTMPETPDAETAFNIKVAIVQADWFLLLATQHSTASRWCPWEIGFADGRKAHDRIAIVPTQ
2715004729_1	GLU	108	Ga0182735_10007397_1		RTVFLCHSHKDQELVKGFVRMLHDSGWSVYVDWADSSMPSTPNPETARKIREKIVQLDYFIFLATENAMASRWCPWELGYADGKKSNDRILVVPTVEHG
2726543386_1	GLU	100	Ga0182735_10007397_1		PTAFLSHSHKDAQLALGLQALLNDQGWDVYIDWQDQTMPDKPDTETALNIKSAIVRADWFLFLATQHSTTSRWCPWEIGFADGKKVYDRIAIIP
2730461085_1	GLU	108	Ga0182735_10007397_1		QTAFLSHSHKDSVLAKSLQGFLQSKRWLVYIDWEDTSLPSNPNRETAKRIKDKITRFDWFLYLATANSASSRWCPWEIGYADGVKDIDKIVIVPTCDSAGHN
2732857243_1	GLU	109	Ga0182735_10007397_1		KTVFLCHSHKDEQYVKGFVQLLNDAGWDAYVDWMDHDMPPHPNRKTAENIQRRIKQSTYFMFLATPNAMKSRWCPWEIGYADGVKPIRSILVATTRDNAGT
2736094877_1	GLU	104	Ga0182735_10007397_1		QPTAFLSHSHKDSTLALGLQELLKTQGWDVYIDWQDQTMPDTPDVETALTIKAAIVGADWFLFLATQNSTASRWCPWEIGFADGKKPHNRIAIVPTQ
2739373619_1	GLU	108	Ga0182735_10007397_1		KRTAFLCHSHVDADLAKGLQGYLHRKGWEVYIDWEDHTMPERPDRRTAEKIQGKIRDLEMFFFLATQNSMASRWCPWEIGYADGVKDLNRILVI
2752507735_1	GLU	121	Ga0182735_10007397_1		QTAFLCHSHKDHELAKGLQVLMKENGWDLYIDWEDSEMPSTPNKETANKIKTKIKITDWFLFLATSNSTQSRWCPWEIGFADSAKSYEKILIVPTEDD
2752988605_1	GLU	108	Ga0182735_10007397_1		TTAFLCHSHQDRDLVQGLINLLTRAGWHVYVDWMDNSMPSKPNRTTADKIKKRIRELDYFLFLATSNSVSSRWCPWEIGYADPYKSPENLLIIPTRE
_HiSeq_27099040_1	GLU	113	Ga0182735_10007397_1		NYDLFISHSFQDKDLVTGLYHLFSRAGYKVYIDWIDDSNLDRKSVTPDTAAIIKRRIKSSKGAAYIATANSTTSKWCPWELGVSDGMHDRVCILPVMDYSFKG
Draft_100021917_1	GLU	104	Ga0182735_10007397_1		TAFLCHSHLDRELAVGLQTALREQGFDLYIDWQDLTMPATPNAETAAKLRNRIVTCDWFLFLATANSMASRWCPWELGYADGKKTNDRIAIVPTRDQ
Ga0062442_100016723_1	GLU	108	Ga0182735_10007397_1		ATAFLCHSHEDADLVKGIINMLANEGWDVYVDWEDAAMPAAPERETALRIQQKIVELKYFIFLATPNSVGSRWCPWEIGYANGKKHIDQILIIPTTDRSGV
Ga0063593_1018212_1	GLU	144	Ga0182735_10007397_1		QKTAFLCHSHRDDKLAEGLQALLAEQGVELYIDWKDASMPPEPNRETASRIQHRIKTCDWFLFLATANSMASRWCPWELGYADGQKQLERIAIVQTSDA
Ga0065714_1006472819_1	GLU	104	Ga0182735_10007397_1		QPSAFLSHSHKDARLALGLQQMLVEQGWNIYIDWQDQQMPEKPDAETAIRIKRAIIGAEWFLFLATEHSTASRWCPWEIGYADGEKPLNRIAIVPTTD
Ga0066256_10008425_1	GLU	108	Ga0182735_10007397_1		STVFLSHSHKDTEIVSAVEAFLNDLNLLAYIDWKDATMPETTSPDTARALRILIEKSSKFLLLATENSLKSAWVPWELGVADGVKGLSNVAVLPVSKNDRTFP
Ga0074198_10000011037_1	GLU	111	Ga0182735_10007397_1		KRIFLSHSHKDKMLAEGLINYLGTIGIDLYVDWNDTNMPKITNRQTAESIKSQIVLSDFFLILATSNALNSKWVPWEIGVADQIKGGRKMAIIPVADDSGQFKG
Ga0075116_1000001743_1	GLU	108	Ga0182735_10007397_1		KKTAFFCHSHKDKDLVLGLRTIFHQEGIELYIDWTDQTMPDTPNKETAIKLQKRIEKADIFFYLVTENSMKSTWCPWEIGYADAIHQDIYVIPT
Ga0076921_1065758_1	GLU	109	Ga0182735_10007397_1		RKTAFLCHSHVDRELAEGFASYARELGWDVYIDWKDFSLPSKPNVETAKAIQSEIKARNAFLFLATENSTASRWCPWEIGYADGVKGRDAVII
Ga0098037_100000441_1	GLU	111	Ga0182735_10007397_1		KHSVFLSHSHDDSDLALGLVRYLSSLGVSVYVDWNDTAMPSATSGETASRIKSQIQSDDYFMFLATKNGCNSRWCPWEIGVADGIKDRDKILIVPVVDPY
Ga0099972_13437037232_1	GLU	109	Ga0182735_10007397_1		MRRAFLCHSHQDEALVQGLTVIFREAGIDLYIDWQDHSMPETPNTETAQRIQHKIKECDIFLFLATANSKASRWCPWEIGYADSSQKRIYVIPTLEG
Ga0101728_10237112_1	GLU	109	Ga0182735_10007397_1		QQTAFLCHSHKDHELAKGLQVLMKENGWDLYIDWEDSEMPNTPNKESAKKIKEKIGGADWFLFLATENSTRSRWCPWEIGFADSGKGYEKILIIPTE
Ga0116144_10000006163_1	GLU	88	Ga0182735_10007397_1		RTAFLCHSHKDSVLAEGLQVWLAEQGVELYIDWKDATMPENPNRETAERIQLRIKTCDWFLFLATGNSMSSRWCPWELGYADGTKQLDRIAIVPTSDAVS
Ga0116211_100027723_1	GLU	105	Ga0182735_10007397_1		KTGFLCHSHKDRDMALGLQQWLKEQGMELYIDWQDPCMPDTPDGTTANRIRTMIKEADVFLFLATNDSMASRWCPWELGFADGVKRNEQIALIATRDA
Ga0116251_1000061921_1	GLU	105	Ga0182735_10007397_1		KTAFLCHSHRDEELVKGLIVILKESGINIYVDWQDHSMPATPNKETARKIQEKIKTSDIFLFLATSNSKASRWCPWEIGYADSSGKGIYIIPTSDGD
Ga0118322_10000216_1	GLU	131	Ga0182735_10007397_1		QSTIFLSHSHKDHTLALGFAQLLQDAGCRVYIDWLDGEMPERPNKETAARIQLKIKENDYFVYLATENSSKSRWCPWEIGYADGVKITDRIVI
Ga0120904_10022420_1	GLU	104	Ga0182735_10007397_1		QPTAFLSHSHADATLALGLQEMLKNQGWDVYIDWQDQTMPEKPETETAFNIKAAIVRADWFLFLATQNSMASRWCPWEIGFADGRKPHERIVIVP
Ga0120997_100030141_1	GLU	106	Ga0182735_10007397_1		KRSAFLCHSHRDADLAKGLQAFLQKHGWEIYIDWEDATMPDRPDRRTAIRIQEKIKSSEMFFFLATENSMASRWCPWEIGYADGVKDLDRILIVPTMDS
Ga0121125_10025114_1	GLU	88	Ga0182735_10007397_1		QPTAFLSHSHKDVTLALGLQELLNNQGWDVYIDWQDQAMPEKPDAETAFNIKAAIVRADWFLFLATQNSMASRWCPWEIGFADGKKVHDRIAVV
Ga0122769_1000399_1	GLU	88	Ga0182735_10007397_1		QPTAFLSHSHKDATLALGLQELLNNQGWDVYIDWQDQTMPERPDAETAFNIKAAIVRADWFLFLATQSSMASRWCPWEIGFADGKKAHERIAIVPTQDNHGHFYGNEYLNLYNK
Ga0134128_100019743_1	GLU	101	Ga0182735_10007397_1		KTAFLCHSHLDERLVAGLERHLGDEGWRLYIDWRDNTMPVTPNRETARRIQQKIIDCNYFLFLATANSTRSRWCPWEIGFADGRKDLPSIFIIPTEDGQGSHG
Ga0136454_10029649_1	GLU	104	Ga0182735_10007397_1		QRTAFLCHSHHDRELALGLQAFLREQGLDLYIDWQDSSMPSQPNADTANKLRQRILGSEWFLFLATQNSMASRWCPWELGYADGRKSLEKIAIVPT
Ga0137378_1000017218_1	GLU	110	Ga0182735_10007397_1		KTVFLCHSHKDQEYVRGFITRIRENGWTAYVDWLDSTMPEKPNRETADRLQARIRRMDYFVYLATPNSSSSRWCPWEIGFADGVKKRDEIMIVTTTDY
Ga0157371_1000104827_1	GLU	88	Ga0182735_10007397_1		QPTAFLSHSHKDATLALGLQELLNNHGWDVYIDWQDQTMPEKPDSETATTIKTAIIRADWFLFLATQNSMASRWCPWEIGFADGKKAHERIAIV
Ga0163161_1000008212_1	GLU	109	Ga0182735_10007397_1		RTAFLCHSHKDRIAVEGLLKFFKDQGLHLYVDWMDSEMPEHTNGNTARMIKSRIVEADLFLFLATPNALASRWCPWEIGYADGVKSYDSIFVIPTKEHGK
Ga0164241_1000040464_1	GLU	107	Ga0182735_10007397_1		EQTGFLCHSHRDRDLAKRVQAFLADKGFRLYIDWEDPEMPAVPDRSTAERIQKRIKDLDWFLYLATSNSSTSRWCPWEIGYADGVKNLNDILVI
Ga0164290_100126041_1	GLU	93	Ga0182735_10007397_1		KTAFLSHSHHDKLLAKGLAAKLREDGWQIYIDWEDQTMPDRPNRTTAQKIKEKIIQTDFFLFLATHNSMTSRWCPWEIGYADGKKYIDTIFVIPTTD
Ga0168446_10003319_1	GLU	104	Ga0182735_10007397_1		QPTAFLSHSHADATLALGLQEMLKNQGWDVYIDWQDQTMPEKPDTETAFNIKAAIVRADWFLFLATQNSMASRWCPWEIGFADGRKPHERIVIVPTQ
Ga0172367_1000003374_1	GLU	111	Ga0182735_10007397_1		KTVFLSHSHKDKDLAQGLVNYLASLGIKLYVDWQDSGMSRMTDRKTAENIKQRIRDLNFFLILATQNALFSRWVPWEIGVADQLKTIDKIAIIPVEDPT
Ga0181537_1000082422_1	GLU	109	Ga0182735_10007397_1		RSAFLCHSHHDAKNVPGLLTLFHDDGWQVYVDWQDAAMPEKPNKETARRIQGKIREMDFFIFLATENSVASRWCPWEIGYADSQKPTDHLLIIPTK
Ga0182030_1000096933_1	GLU	114	Ga0182735_10007397_1		ITVFISHSHKDSELVEGVRILLSSFEVNAFIDWKDNSMPSPTDAQTAKILKKKIEDCEKFIIISSLNSKNSTWVPWELGFADKSKGLNNIAVLPVSESTEEWK
Ga0182735_10007397_1	GLU	106	Ga0182735_10007397_1		KRTAFLCHSHLDADLAKGLQGYLHRHGWEVYIDWEDATMPERPDRRTAEKIQAKIRDLEMFFFLATQNSMGSRWCPWEIGYADGVKSLDRILVIPTRDT
Ga0187871_1000040634_1	GLU	114	Ga0182735_10007397_1		ATIFLSHSHKDRDKAQGLVYYLGTLGIKVYVDWNDSDMPRLTNKETAEKIKVEIKTKSLFMILATRNALESRWVPWEIGIADQCKGDQRMLLIPVAD
Ga0189289_102503_1	GLU	109	Ga0182735_10007397_1		QKTAFLCHSHKDHELAKGLQVLMKEDGWDLYIDWEDSEMPSTPNKETANRIKTKIRTTDWFLFLATGNSNQSRWCPWEIGFADSAKGYEKILIIPTEDD
Ga0193709_100019516_1	GLU	108	Ga0182735_10007397_1		RTLFLCHSHLDAEYVSGFITLLDDHNWRVYVDWRDNTMPETPNAETARMIRQKIRDLDYFAFLATPNSATSRWCPWEIGFADGVKNHDQILIVPTADRS
Ga0207709_100000011574_1	GLU	105	Ga0182735_10007397_1		KTAFLCHSHMDAQYVKGFIQLLKDENINVYVDWLDSSMPESPNRETAVKIQQKIQDADYFFFLATPNSVKSRWCPWEIGYADGVKKYESIFV
Ga0207968_10002541_1	GLU	108	Ga0182735_10007397_1		KTAFLCHSHKDRDLVKGLVTLFAESGWQIYVDWADESMPETPNRQTAGNIKQRIVDHNLFLFLATANSMASRWCPWEMGYADGKKHIDQILIIPTTDGAK
Ga0207971_10008750_1	GLU	102	Ga0182735_10007397_1		RTAFLCHSHHDRTLALGLQALLKQNGMDLYIDWQDSTMPDKPSGETAQRLRTRIQQCSWFLFLATHRSMTSRWCPWELGHADGTKANERILVV
Ga0207976_100009121_1	GLU	108	Ga0182735_10007397_1		KTAFLCHSHRDPDLAQGLVRLLTDTGWRVYIDWQDEEMPQTPNRETAQRIQQKIVDLEYFLFLATPNSMASRWCPWEIGYADGKKQLDRILIIP
Ga0208018_10003953_1	GLU	108	Ga0182735_10007397_1		TTAFLCHSHQDRDLVQGLINLLTRAGWHVYVDWMDNSMPSKPNRTTADKIKKRIRELDYFLFLATSNSVSSRWCPWEIGYADPYKYPENLLIIPTREGTVT
Ga0208030_10006758_1	GLU	109	Ga0182735_10007397_1		KQTAFLCHSHKDQELAKGLQVLLKENGWDVYIDWEDNEMPSSPNKETASKIKSKITTTDWFLFLATSNSTQSRWCPWEIGYADSQKGYGKMLIIPTED
Ga0208125_10046919_1	GLU	104	Ga0182735_10007397_1		QASAFLCHSHVDRELALGLQTALREHGLDLYIDWQDGTMPTTPNAETANKLRQRIVGCDLFLFLATENSMKSRWCPWELGYADGKKQNDRIVV
Ga0208125_10046921_1	GLU	109	Ga0182735_10007397_1		PTAFLSHSHLDRELAKGLRLLLEEAGWDLFIDWEHTTLDQRPTKEIAAWLQLSIEMCDLVLYLATANSSRSRWCPWEIGFADGKKGSSKVLIISTTDDAQTYGSEYLELY
Ga0208958_10004165_1	GLU	107	Ga0182735_10007397_1		RTAFLCHSHKDELLAKGLAHLLWQWGWHVYIDWQDASMPPTPDRTTARKIQDKILETDFFLFLATSNSMASRWCPWELGFADGKKSLDSILVVPTRDGTS
Ga0208977_100054427_1	GLU	108	Ga0182735_10007397_1		KSAFLCHSHKDEAIVKGLIVLFQEAEIDIYIDWKDHTMPDVPNVETAKKIQQKIKTCDFFFFLASLNSKVSRWCPWEIGYADSNKRNIYIISTSDGRD
Ga0209016_100021733_1	GLU	108	Ga0182735_10007397_1		ATAFLCHSHEDADLVKGIINMLANEGWDVYVDWEDSAMPAAPERETALRIQQKIVELKYFIFLATPNSVGSRWCPWEIGYANGKKHIDQILIIPTTDRSG
Ga0209200_1000014164_1	GLU	104	Ga0182735_10007397_1		RTAFLCHSHKDSVLAEGLQVWLAEQGVELYIDWKDATMPENPNRETAERIQLRIKTCDWFLFLATGNSMSSRWCPWELGYADGTKQLDRIAIV
Ga0209370_10007398_1	GLU	104	Ga0182735_10007397_1		QPVAFLSHSHQDAALALGLQEMLKREGWDVYIDWQDSRMPATPDGETAFNIKVAIVRADWFLFLATANSISSRWCPWEIGFADGKKAHDRIAIIPTSDS
Ga0210400_10000002463_1	GLU	109	Ga0182735_10007397_1		RTAFLCHSHDDASMVRGLLNLFQEDGWRVYVDWQDPAMSEKPTRETAERIKLTIRVMDYFLFLATPNSVASRWCPWEIGYADGEKATDHILVIPTTD
Ga0235796_00039_9119_9634_1	GLU	108	Ga0182735_10007397_1		QTAFLSHSHTDAVYAKRVQAFLEAQGWRVYIDWEDATMPSKPDKETALKIKDRIKRLDWFLFLATKNSMSSRWCPWEIGIADGVKANERIIVIPTRDGYTNYG
Ga0244948_10051912_1	GLU	115	Ga0182735_10007397_1		TYDLFISHSFKDKDLVIGLYHLFSAAGYKVYIDLVDDSNLERKCVTPSTAEIIRKRIEKSKGASYIATANSMTSKWCPWELGVADGMHNRVCILPIMNATR
Ga0246095_10048711_1	GLU	104	Ga0182735_10007397_1		QPTAFLSHSHKDATLALGLQELLNNQGWDVYIDWQDQTMPERPDAETAFNIKAAIVRADWFLFLATQSSMASRWCPWEIGFADGKKAHERIAIVPTQ
Ga0246099_10008172_1	GLU	105	Ga0182735_10007397_1		KTGFLCHSHKDRDLALGLQQWLKEQGMELYIDWLDSCMPEIPDGTTADRIRTVIKGADVFFFLATNDSMASRWCPWELGFADGVKRNEQISVI
Ga0247611_1000017110_1	GLU	113	Ga0182735_10007397_1		NYDLFISHSFKDKNLVTGLYHLFSKAGYKVYIDWIDDSNLDRKSVTPDTAAIIKRRIKSSKGAAYIATANSTTSKWCPWELGVSDGMHDRVCILPVMECSFKG
Ga0247803_100012541_1	GLU	109	Ga0182735_10007397_1		QQTAFLCHSHKDHELAKGLQVLLKENGWDLYIDWEDSAMPSTPNKETANIIKAKIKTTNWFLFLATSNSTQSRWCPWEIGFADSVKGYENVLIIPTED
Ga0268299_100054187_1	GLU	109	Ga0182735_10007397_1		KTAFLCHSHKDQDLVKGLVILLQEAGWQIYIDWADTSMPDSPNRQTAANIKQRIVDHHFFLFLATSNSMISRWCPWEIGYADGKKPIDHILIIPTTDGR
Ga0268356_10054888_1	GLU	104	Ga0182735_10007397_1		PTAFLSHSHKDAQLALGLQELLNNQGWDVYIDWQDQTMPEKPNSETASNIKAAIVRADWFFFLATQHSMASRWCPWEIGFADGKKIYDRIAIVP
Ga0307245_124064830_1	GLU	113	Ga0182735_10007397_1		TYDLFISHSFKDKDLVIGLVQVFKIAGYKVYVDWIEDRKLDRENVNEKTAKLIRERIKRSRGLAYISTSNIASSRWCPWELGVSDGMHGKACILPVMMSEF
Ga0307249_100018814_1	GLU	106	Ga0182735_10007397_1		YRTAFLCHSHLDEQLVKGLIVEFSRRGVKLYVDWLDTSMPDTPNKETAVKLQLRIKQADMFLFLATRNSMHSRWCPWEIGYADGIGKVPHILPTVDQYSVTHGSEYL
Ga0307249_1000952442_1	GLU	111	Ga0182735_10007397_1		RKKAFLCHSHKDVDLVKGLVVSFREKNVDLYVDWLDTLMPETTNKETAKNLQQRIKQADMFLFLATRNSMSSRWCPWEIGYADGVGKVPHILPTIDKYSVTH
Ga0307249_1003401616_1	GLU	110	Ga0182735_10007397_1		MQTAFLCHSHNDESLVKGLLVLFKEYGVELYIDWLDSEMPASPNQETASRLQAKIKSAHYFFFLATANSKASRWCPWEIGYADGIGKKVCIIPTSDGQN
Ga0307375_10000031210_1	GLU	108	Ga0182735_10007397_1		QTVFLCHSHHDELLVKGVIALLEETGWRVYVDWADASMPETPTRETAARIKQKIVDLNYFLFLATSNSMSSRWCPWEIGYADGKKPIDQILM
Ga0307408_10000062124_1	GLU	103	Ga0182735_10007397_1		QMSAFLCHSHKDRTLAEGLQQLLKDAGVDLYIDWQDPEMPDQPNRETADRIKNRIAQTDRFIFLATENSMKSRWCPWEIGIADGRKQNDHILLVPTQDAR
Ga0307510_1000098322_1	GLU	109	Ga0182735_10007397_1		STIFLCHSHRDHTLALGFAQMLQDAGCRVYIDWLDSEMPDVPNKETAARIQVKIKESQYFVYLATENSSRSRWCPWEIGYADGVKITDKIVIAPTRDRTS
Ga0308001_100003524_1	GLU	109	Ga0182735_10007397_1		QSTIFLCHSHKDHTLALGFAQLLQEAGCKVYIDWLDSEMPEKPNKETAARIQIKIKENDYFVYLATENSSKSRWCPWEIGYADGVKVTNKIVIAPTKD
Ga0310126_0004583_11019_11546_1	GLU	109	Ga0182735_10007397_1		QQTAFLCHSHKDLELAKGLQVLMNENGWDLYIDWEDSEMPSTPNKETANRIKTKIKTTDWFLFLATDNSTQSRWCPWEIGFADSTKGYDKILIV
Ga0310128_000381_3144_3641_1	GLU	104	Ga0182735_10007397_1		QPTAFLSHSHKDATLALGLQELLNNQGWDVYIDWQDQTMPETPDAETAFNIKAAIVRADWFLFLATQNSMASRWCPWEIGFADGKKAHERIAIV
Ga0310142_00370_10785_11234_1	GLU	88	Ga0182735_10007397_1		QPTAFLSHSHKDSLLALGLQELLKNQGWDVYIDWQDQTMPDKPDAKTAFNIKTAIVRADWFLFLATQNSMASRWCPWEIGFADGKKSHEHIAIVPTQDSQ
Ga0310143_00242_31138_31653_1	GLU	110	Ga0182735_10007397_1		KTAFLCHSHRDRTLVEGLIQIFKEEGVLLYVDWMDNEMPETTNGDTARQIKTKIRESEMFLFLATPNSLASRWCPWEIGYADGVKQHERILVI
Ga0315279_1000105533_1	GLU	111	Ga0182735_10007397_1		KSIFLSHSHKDRELVIGLINYLASLKIKLYVDWQDSSMPRITGRTTAENIKKRIGELDFFLILATTNAMNSHWVPWEIGVADQIKTLANIGIVPVTD
Ga0326728_1000247763_1	GLU	107	Ga0182735_10007397_1		KTVFLCHSHHDADLIQGVLNHFSDEGWRVYVDWADEAMPESPNRETAQRIQQKIVQLQYFVFLATPNSMASRWCPWEIGYADGKKSVDQILILPTTDRSRRWHG
Ga0326741_000134_9885_10412_1	GLU	109	Ga0182735_10007397_1		QTAFLCHSHKDRELAKGLQVLMKENGWDLYIDWEDSEMPSTPNKETANKIKAKILSTGWFLFLATDNSTQSRWCPWEIGFADSAKGYDKILIVQTED
Ga0334612_000000240_4524_5051_1	GLU	107	Ga0182735_10007397_1		PTAFLCHSHLDKNLALGLQARLTQQGWNVFIDWQHTPLSGRPTSATVDTIQKAIQRCDWLIYLATKNSEQSRWCPWEIGYADGKKGRDTVVIVATTEANV
Ga0334819_000513_20586_21038_1	GLU	89	Ga0182735_10007397_1		QTAFLCHSHDDQDLAAGLEILLYENGWELYIDWKDNSMPEKPDRRTAQRIQERILSLDWFLFLATPNSTSSRWCPWEIGYADKSKSLERILVIPTSD
Ga0334846_000515_20889_21434_1	GLU	114	Ga0182735_10007397_1		ATIFLSHSHKDREKAEGLVYYLASLGIKVYVDWNDSDMPRITNKETAEKIKAEIKTKALFIILATYNALESRWVPWEIGVADQCKGDQKILLIPVADYSGRFDGNE
Ga0335071_1000055310_1	GLU	108	Ga0182735_10007397_1		RTAFLCHSSKDNVLAKGLVSMLQEADWDVYVDYEDAALPEKPDRTTADRIQDKIKSTDFFLFLATENSVVSRWCPWEIGFADGAKPRTSIWIVSTEEN
Ga0335074_1000305817_1	GLU	109	Ga0182735_10007397_1		RTAFLCHSHKDAQLAEGLVALLARYGWRLYVDWKDTEMPERPNRETAQRIQGRIVECNYFLFLATGNSAQSRWCPWEIGYADGKKLLDEIFV
Ga0370510_0000004_122027_122512_1	GLU	100	Ga0182735_10007397_1		PTAFLSHSHKDAQLALGLQALLNDQGWDVYIDWQDQTMPDKPDTETALNIKSAIVRADWFLFLATQHSTTSRWCPWEIGFADGKKVYDRIAIIPTQDN
Ga0370532_0001_3325983_3326447_1	GLU	91	Ga0182735_10007397_1		PTAFLSHSHKDATLAKGLQNTLRRLGWQVYIDWEDSTMPDPPDRATADNIRRKIRELDLFLFLATQNSVASRWCPWELGYADGEKPNDTILIVQTQD
Ga0373620_0001361_7766_8347_1	GLU	112	Ga0182735_10007397_1		QITIFLCHSHKDKEIAEGFQNLIAQYGVHVYIDWQDSTLPDTPSKKTAGGIKDKIKTLSLFILLATNNALLSRWCPWEIGIADVVKDYDSILIVPIVDSLGEFKGN
Ga0374944_404280_18411_18818_1	GLU	73	Ga0182735_10007397_1		CHSHKDHTLALGFAQLLQEAGCKVYIDWLDSEMPEKPNKETAARIQIKIKENDYFVYLATENSSKSRWCPWEIGYADGVKVTNKIVIAPTKDR
Ga0376445_000152_28699_29220_1	GLU	106	Ga0182735_10007397_1		KQTAFLCHSHKDYELVKGLQVLLEESGWDIYIDWADTEMPSSPNKETATKIKSRIATTDWFLFLATNNSTQSRWCPWEIGIADSIKGYERILIIPTEDD
Ga0376487_000850_22260_22754_1	GLU	104	Ga0182735_10007397_1		RPTAFLSHSHKDNQQALGLQQMLIEQGWDIYIDWQDQKMPERPDAETARRIKNAIVHANWFLFLATENSMSSRWCPWEIGYADGKKNLNNIVIVPTVDS
Ga0376517_001236_13261_13800_1	GLU	115	Ga0182735_10007397_1		NVFLSHSHHDEDLIEEARLLLADQGVKCYIDRNDSNMPKKTSHETARLLKQKIEKCNKFIILASNNSLNSKWVPWELGYADNIKGLNNIAILAIAD
Ga0376682_0001535_24187_24690_1	GLU	106	Ga0182735_10007397_1		KTLFLCHSHEDQDLVLGLVNLLDDAGWNVYVDWKDTSMPAAPSRETAQKIKDRVKGADYFLFLATPNSVKSRWCPWEIGFADGVKPITSIFV
Ga0394805_000804_20663_21160_1	GLU	104	Ga0182735_10007397_1		TTAFLCHAHKDRALVQGVVNLLRKAGWRVYVDWMDGSMPSKPNRVTADKIKKRIRDLDYFLFLATSNSMDSRWCPWEIGYADPHKYPEKLLIIPTREGYSTH
Ga0394881_0003667_18765_19274_1	GLU	107	Ga0182735_10007397_1		KTIFLCHSHKDEELVKGLVKLLAESGWDVYVDWLDETLPDKPSSKTADSLKQKIIDASAMMFLATQNSMASRWCPWEIGYGDAKKTPSKVFIV
Ga0394882_0005680_32206_32715_1	GLU	108	Ga0182735_10007397_1		KTAFLCHSHRDADLAKGLVNVLSEAGWVVYIDWEDTSMPDKPTRETAARIQQKINELHYFLFLATANSTASRWCPWELGYADGQKPLSQILV
Ga0395916_002147_4762_5277_1	GLU	108	Ga0182735_10007397_1		KTAFLCHSHKDKDLAEGLQVIFQEHGLKLYIDWQDVEMPDEPDKTTADCIKSKIKSLDLFIFLATPNSIESNWCPWEIGYADAAKYNNDIIIIVTQDK
Ga0401338_00021_102461_102973_1	GLU	108	Ga0182735_10007397_1		RKTAFLCHSHADQTFVVGVVQMPRDSGWQVYVDWLDASMPAVPDRTTASKIKSRILQADWFLFLATGNSMSSRWCPWEIGYADGTKPIERLIVIPTRDGYTTHG
Ga0416708_000379_45417_45941_1	GLU	109	Ga0182735_10007397_1		RQTAFLSHSHKDQSLAKGVQGFLQAHGWEVYIDWEDTTMPDKPDRQTAEQIQRKIMGLDWFLFLATQNSMISRWCPWEIGYADGKKPLNTIVVLQTKDD
MIS_100089418_1	GLU	108	Ga0182735_10007397_1		KTVFLCHSHHDELLVKGLIILLEESGWRVYVDWADTSMPETPNRETAERIQKKIVQLNYFLFLATARSTSSRWCPWEIGYADGKKPIDQILI
soap12_10553337_1	GLU	109	Ga0182735_10007397_1		QQTAFLCHSHKDHELAKGLQVLMKENGWDLYIDWEDSEMPSTPNKETANRIKTKIKTTDWFLFLATGNSTQSRWCPWEIGFADSAKGYDKILIIPTEDD
Ga0182739_100081522_1	GLU	184	Ga0182739_100081522_1		MFKGFNITSRITEFASLGEEGYKKYFDIGDDIKKKSISKVRPELEKYIDINGIIDGEALQQDWFPEVVADVFISHSHKDVNDTITLAGWLKEEFGLEAFIDSAVWGYANELLKQLDDKMSWIPERGIYSYEMRNNTTSHVHMMLSMALTKMIDRSEVVFFYNTPNSINSNGFGDTTFSPWIYNEITMTKFIQKRDPGEHRKVKITESSEMKKAFNSLMQHRVDLDDLIILSKEDMNNWYQNFTFSQRYLNTNPGFFSFDERYGSSILELHPLDVLYKLKA
2502569683_1	GLU	235	Ga0182746_10008725_1		SRKIFIVHGHDDGARETVARFLERIGLEAVILHEQANQGRTIIEKVVANSDVGFAIVLLTPDDEGCVKGGTPEPRARQNVLLELGYFIGRLGRDKVCALKRGALEIPSDFAGVVWETMDSNGGWKQALARELEA
2503962003_1	GLU	234	Ga0182746_10008725_1		RKVFIVHGHDGEARETVARFLSTIGFEPIILHEQPNKGRTVIEKVEAHSDVGFAVVLLTPDDVGRAKNDTELEPRARQNVLLELGYFIANLGRERVCALKRGEVLIPSDFAGIVWEDMDGAGGWKSRLGRELEAT
2509385928_1	GLU	236	Ga0182746_10008725_1		DKSKVFIVHGHDEGPRETLARFIEQLGLEAVILHEKASGGMTIPEKLAKYGNVGFAVVLLTPDDFGRAKKDVQERARARQNVILELGYFVGRLGRDKVCGLLKGDIEIPSDYVGTVYVSWDEGGAWKLSLAKELN
2509393657_1	GLU	248	Ga0182746_10008725_1		KVFIVHGHDDDALHGLARFLERLKLEPIVLREQPNQGRTIIEKYEDIAGEVGFALVLLTPDDVGAAKAATEQNQRARQNVIFELGYFAGHLGRGRVCLLRKGSVEIPSDLYGVLYIDLDPSEGWKSKLVQEMKA
2513597441_1	GLU	236	Ga0182746_10008725_1		DKSKVFIVHGHDEGPRETLARFIEQLGLEAVILHEKASGGMTIPEKLAKYGNVGFAVVLLTPDDFGRSKKDTQERLRARQNVILELGYFVGRLGRDKVCGLLKGDIEIPSDYVGTVYVSWDEVGAWKLSLAKELDA
2516759295_1	GLU	236	Ga0182746_10008725_1		TKKVFVVHGHDEGARESVARFLEKLGFHAIILHEQANKGRTVIEKVEANSDVSFAVVLLTPDDEGAVRGGIPEPRVRQNVLLELGYFIGRLGRDKVCALKRGEVEVPSDFAGVVWETMDSGQGWKQSLARELQ
2525993418_1	GLU	225	Ga0182746_10008725_1		SVFIVHGHDTAAKETVARTLEKLGFNVIILHEQPNSGLTIIEKIDKYAKECCYAIILYTECDRGRDKNAKPEDEKYRARQNVVFEHGYLMATLGRDHVSALVKGEIEKPGDIDGVIYIDMDSRGAWKSELCKNMLDV
2585795226_1	GLU	237	Ga0182746_10008725_1		RIFIVHGHDGEARESVARFIERLGLVPVVLHEQANRGRTIIEKVEANSDVGFAIVLLTPDDEGKMKDAAAFEPRARQNVLLELGYFLGRLGRERVCALKKGLVEIPSDFAGVVWEPMTDGPGWKQSIGKELEA
2595451968_1	GLU	237	Ga0182746_10008725_1		RVFIVHGHDEGPREAVARFLTNAGLEPLILFEQASGGKTVIEKIEAHKDVGFAVVLMTPDDEGGVKGSGKLEPRARQNVLLELGFFMGHLGRSRVFALVKEGVETPSDFAGVVWGLYDANHAWKQILARELD
2599198552_1	GLU	235	Ga0182746_10008725_1		SRKIFIVHGHDNDALQSVARFISRIGLEEIILSERPDGSRTVIEKFEEESGDACFAIVLMTPDDAGNTVASESTRLRARQNVLYELGYFAGKLGRGRVLVLKKGNIEIPSDLAGVLYTELDGYGGWKRKLLNELEYAE
2599607877_1	GLU	234	Ga0182746_10008725_1		RKVFIVHGHDDGARETVARFLERIGLEAVILHEQANQGRTIIEKVVANSDVGFAVVLLTPDDEGCVKGGTPEPRARQNVLLELGYFIGRLGRDKVCALKRGALEIPSDFAGVVWETMDSNAGWKQALARELE
2599938885_1	GLU	253	Ga0182746_10008725_1		NKVFIVHGHDDDALHGLARFLEKLKLEPIVLREQPNQGRTIIEKYEDIAGEVGFAVVLLTPDDVGAAKTATEQNQRARQNVIFELGYFAGHLGRGRVCLLRKGNVEIPSDLYGVLYIDLDPAEGWKSKLVQEMKA
2610608498_1	GLU	235	Ga0182746_10008725_1		RKIFIVHGHDNEALQSVARFISRIGLEEIILSERPDGSRTVIEKFEAESGDVSFAIVLMTPDDSGTALASESTRLRARQNVLYELGYFAGKLGRGKVLVLMKGDIEIPSDLAGVLYTALDEHGGWKRKLLSELAYAK
2611117097_1	GLU	235	Ga0182746_10008725_1		SRKIFIVHGHDNDALQSVARFISRIGLEEIILSERPDGSRTVIEKFEAESGDVSFAIVLMTPDDSGNALASENTRLRARQNVLYELGYFAGKLGRGKVLVLRKGDIEIPSDLAGVLYTELDEHGGWKRKLLSELTY
2611136831_1	GLU	235	Ga0182746_10008725_1		RKIFIVHGHDNDALQSVARFISRIGLEEIILSERPDGSRTIIEKFEAESGDVSFAIVLMTPDDSGSALASESTRLRARQNVLYELGYFAGKLGRGKVLVLRKGDIEIPSDLAGVLYTELDEHGGWKRKLLSELAY
2612562369_1	GLU	235	Ga0182746_10008725_1		SRKIFIVHGHDNDALQSVARFISRIGLEEIILSERPDGSRTIIEKFEAESGDVSFAIVLMTPDDSGSALASESTRLRARQNVLYELGYFAGKLGRGKVLVLRKGDIEIPSDLAGVLYTELDEHGGWKRKLLSELAY
2618743310_1	GLU	234	Ga0182746_10008725_1		NKVFIVHGHDDGARETVARFLERIGLEAIILHEQANQGRTVIEKVIANSDVGFAVVLLTPDDEGCAKGGIPEPRARQNVMLELGYFIGRLGREKVCALKRGSLEIPSDFAGVVWENMDSSGGWKQALARELE
2621052744_1	GLU	232	Ga0182746_10008725_1		KIFIVHGHDDGALQSLARFLEKLSLEVIILHEQPNQGRTIIEKYEQSAEEVGFAVVLMTPDDMGAAVSSDVQNQRARQNVIFELGYFAGKLGRGRVCLLRKGNVEIPSDLFGVVYTDMDPAEGWKSSLVKELKA
2629519137_1	GLU	234	Ga0182746_10008725_1		SRKIFIVHGHDDGARETVARFLERIGLEAIILHEQANQGRTIIEKVVANSDVGFAIVLLTPDDEGCVKGGRPEPRARQNVLLELGYFIGRLGRDKVCALKRGALEIPSDFAGVVWETMDSHGAWKQALAREL
2631718251_1	GLU	234	Ga0182746_10008725_1		SKVFIVHGHDDGARETVARFLERIGLEAIILHEQANQGRTVIEKVVAHSDVGFAVVLLTPDDEGCIKGGTPEPRARQNVLLELGFFIGRLGRDKVCALKRGSLEIPSDFAGVVWETMDNSGGWKLALARELE
2632381837_1	GLU	234	Ga0182746_10008725_1		RKVFIVHGHDDGARETVARFLERIGLEAIILHEQANQGRTIIEKVVAHSDVGFAVVLLTPDDEGCVKGGTPEPRARQNVLLELGYFIGRLGRDKVCALKRGAVEIPSDFAGVVWETMDSGGGWKQALARELE
2635784118_1	GLU	237	Ga0182746_10008725_1		KIFIVHGHDGEAREAVARFLGNIGFEPIILHEQANRGRTVIEKVEANSDVGFAVVLLTPDDEGCVKGGTPEPRARQNVLLELGYFIGRLGREKVCALKRGEVEIPSDFAGVVWQTMDAGNGWRQALGRELE
2640980080_1	GLU	235	Ga0182746_10008725_1		KIFIVHGHDEGALQSLARFLEKLNLQVIILREQPNQGRTIIEKYEQSAEEVGFAVVLMTPDDMGAAISSDGQNQRARQNVIFELGYFAGKLGRGRVCLLRKGNVEIPSDLFGVVYTDMDPAEGWKSALVKELKA
2648553645_1	GLU	235	Ga0182746_10008725_1		NKIFIVHGHDEGALYGLARFLEKLKLEVIILKEQPNQGRTIIEKYEDSAAEVGFAVVLLTPDDVGSAVLAEGHSQRARQNVIFELGYFAGKLGRGRVCLLRKGNVEIPSDLFGVVYTEMDPAEGWKQALVKELKAA
2648714950_1	GLU	235	Ga0182746_10008725_1		RKIFIVHGHDNDALQSVARFISRIGLEEIILSERPDGSRTIIEKFEAESGDVSFAIVLMTPDDSGSALASESTRLRARQNVLYELGYFAGKLGRGKVLVLRKGDIEIPSDLAGVLYTELDEHGGWKRKLLSELAY
2650260316_1	GLU	237	Ga0182746_10008725_1		NKVFIVHGHDEAALQGLARFLEKLGLEAIILREQPDRGQTIIEKFEHSADVGFAVILLTPDDVGGSIKADVSDARARQNVIFELGFFAGKLGRGRVCLLRKGQVEIPSDLFGVIYTDMDSAEAWKMKLVRELKA
2651452610_1	GLU	235	Ga0182746_10008725_1		SRKIFIVHGHDNDALQSVARFISRIGLEEIILSERPDGSRTVIEKFEAESGDVSFAIVLMTPDDSGNALASESTRLRARQNVLYELGYFAGKLGRGKVLVLRKGDIEIPSDLAGVLYTELDEHGGWKRKLLSELSY
2656276501_1	GLU	234	Ga0182746_10008725_1		KVFIVHGHDDGARETVARFLERIGLEAIILHEQANQGRTVIEKVIANSDVGFAVVLLTPDDEGCEKGGTPEPRARQNVLLELGYFIGRLGREKVCALKRGALEIPSDFAGVVWETMDSGGGWKQALARELE
2656996143_1	GLU	235	Ga0182746_10008725_1		SRKIFIVHGHDSATLHAVARFIGKIGLEEIILSERPDGSRTIIEKFEEESGDASFAIVLMTPDDNGNAVASENLKLRARQNVLYELGYFTGKLGRGKVMVLKKGDIEIPSDLAGVLYTELDEHNGWKRKLISELDYA
2657942564_1	GLU	234	Ga0182746_10008725_1		KVFIVHGHDDGARETVARFLERIGLEAIILHEQANQGRTIIEKVVAHSDVGFAVVLLTPDDEGCVKGGTPEPRARQNVLLELGYFIGRLGRDKVCALKRGAVEIPSDFAGVVWETMDSGGGWKQALARELE
2661389805_1	GLU	235	Ga0182746_10008725_1		RKVFIVHGHDNDALQSVARFISRVGLEEIILSERPDGSRTVIEKFEAESGDVSFAIVLMTPDDSGNALASESTRLRARQNVLYELGYFAGKLGRGKVLVLKKGDIEIPSDLAGVLYTELDEHGGWKRKLLRELAYAGV
2667175178_1	GLU	85	Ga0182746_10008725_1		RKVFIVHGHDNDALQSVARFISRVGLEEIILSERPDGSRTVIEKFEAESGDVSFAIVLMTPDDSGNALASESTRLRARQNVLYELGYFAGKLGRGKVLVLKKGDIEIPSDLAGVLYTELDEHGGWKRKLLRELAYAG
2670277984_1	GLU	234	Ga0182746_10008725_1		RKVFIVHGHDNGARETVARFLERIGLEAVILHEQANQGRTIIEKVVANSDVGFAVVLLTPDDEGRVKGRALEPRARQNVLLELGYFIGRLGREKVCALKRGTLEIPSDFAGVVWETMDSSGGWKQALAREL
2671946890_1	GLU	235	Ga0182746_10008725_1		SKRVFVVHGHDEGARETVARYLEKIGLEAIILHEQANQGRTIIEKIEAHSDVSFAVVLLTPDDYGGKLGEPSSPRARQNVILELGYFVGRLGRGHVCALMRGQIEVPTDWSGVVYQTMDPGGGWKAALAKE
2684935339_1	GLU	234	Ga0182746_10008725_1		NKVFIVHGHDDGARETVARFLERIGLEAIILHEQANQGRTVIEKVIANSDVGFAVVLLTPDDEGCAKGGIPEPRARQNVMLELGYFIGRLGREKVCALKRGSLDIPSDFAGVVWENMDSSGGWKQALARELE
2689366705_1	GLU	236	Ga0182746_10008725_1		RIFIVHGHDHGALQTVARFLEKYGFEAIILHEQANGGRTIIEKIERNSDVGFAIVLLTPDDVGRALSEVTDKPRARQNVILELGYFIGKLGRERVCALKTADLEIPSDFGGVVYTEMDKYEAWKFSLAKELKAA
2691380196_1	GLU	234	Ga0182746_10008725_1		KVFIVHGHDDGARETVARFLERIGLEAIILHEQANQGRTIIEKVVAHSDVGFAVVLLTPDDEGCVKGGTPEPRARQNVLLELGYFIGRLGRDKVCALKRGAVEIPSDFAGVVWETMDSSGGWKQALAREL
2694528787_1	GLU	235	Ga0182746_10008725_1		RKIFIVHGHDNEALQSVARFISRIGLEEIILSERPDGSRTVIEKFEAESGDVSFAIVLMTPDDSGNALASESTRLRARQNVLYELGYFAGKLGRGKVLVLRKGDIEIPSDLAGVLYTELDEHGGWKRKLLSELSY
2694552475_1	GLU	234	Ga0182746_10008725_1		KVFIVHGHDEGSREKVARFLERLGLEAIILHEQANRGRTVIEKVIEYGNVGFAVVLLTPDDEGCVKGGTLEPRARQNVLLELGFFIGHLGRDKVCALKKGAVEIPSDFAGVVWEPMDDNNGWKQSLSRELEAA
2698524883_1	GLU	234	Ga0182746_10008725_1		RKIFIVHGHDDGARETVARFLERIGLEAVILHEQANQGRTIIEKVVANSDVGFAVVLLTPDDEGCVKGGDPEPRARQNVLLELGYFIGRLGRDKVCALKRGALEIPSDFAGVVWETMDSNGGWKQALARELE
2702628156_1	GLU	234	Ga0182746_10008725_1		KVFIVHGHDDGARETVARFLERIGLEAIILHEQANQGRTIIEKVVAHSDVGFAVVLLTPDDEGCVKGGTPEPRARQNVLLELGYFIGRLGREKVCALKRGALEIPSDFAGVVWETMDSGGGWKQALAREL
2714655423_1	GLU	236	Ga0182746_10008725_1		NKVFIVHGHDDASRHMLANFLNRLGLESIVLKEQPDRGRTIIEKFEQTSDVGYAVVLLTPDDIVSAVQVNMPSARARQNVIFELGYFAGKLGRGRVCLLKKGDVEIPSDLFGVVYTELDPHEGWQMRLVREMKE
2721298345_1	GLU	235	Ga0182746_10008725_1		RKIFIVHGHDNDALQSVARFISRIGLEEIILSERPDGSRTIIEKFEAESGDVSFAIVLMTPDDSGSALASESTRLRARQNVLYELGYFAGKLGRGKVLVLRKGDIEIPSDLAGVLYTELDE
2723149622_1	GLU	235	Ga0182746_10008725_1		NKVFIVHGHDDGARQSVARFLEKIGFEPIILQEQANRGRTIIEKFEEHGDVGFAVVLLTPDDEGRAKGGELQPRARQNVVLELGYFIGRLGRHKVCALKSGDLELPSDYQGVLWETMDAGGGWKLSLARELK
2724850301_1	GLU	235	Ga0182746_10008725_1		RKIFIVHGHDNDALQSVARFISRIGLEEIILSERPDGSRTIIEKFEAESGDVSFAIVLMTPDDSGSALASESTRLRARQNVLYELGYFAGKLGRGKVLVLRKGDIEIPSDLAGVLYTELDEHGGWKRKLLSELAY
2726595692_1	GLU	235	Ga0182746_10008725_1		SRKVFIVHGHDNNALQSVARFISRIGLEEIILSERPDGSRTVIEKFEAESGDVSFAIVLMTPDDSGNALSSESTRLRARQNVLYELGYFAGKLGRGRVLVLKKGDIEIPSDLAGVLYTELDEHGGWKRKLLSELAYAH
2728496999_1	GLU	168	Ga0182746_10008725_1		NKIFIVHGHDNGARETVARFLERIGFEAIILHEQANQGRTVIEKVEAHGDVSFAVVLLTPDDEGRVKGGELEPRARQNVLLELGYFLGRLGRSKVCALKRGKLEIPSDFAGVVWEQMDDGGGWKLSIGRELE
2732472766_1	GLU	235	Ga0182746_10008725_1		SRKIFIVHGHDNDALQSVARFISRIGLEEIILSERPDGSRTIIEKFEAESGDVSFAIVLMTPDDSGSALASESTRLRARQNVLYELGYFAGKLGRGKVLVLRKGDIEIPSDLAGVLYTELDEHGGWKRKLLSELAY
2733741143_1	GLU	234	Ga0182746_10008725_1		RKVFIVHGHDDGARETVARFLEQIDLEPIILHEQANQGRTVIEKVVAHGDVGFAVVLLTPDDEGCVKGGDLEPRARQNVLLELGYFIGRLGREKVCALKKGTLDIPSDFAGMVWENMDGNGGWRQSLARELE
2753905367_1	GLU	235	Ga0182746_10008725_1		RKIFIVHGHDNDALQSVARFISRIGLEEIILSERPDGSRTIIEKFEAESGDVSFAIVLMTPDDSGSALASESTRLRARQNVLYELGYFAGKLGRGKVLVLRKGDIEIPSDLAGVLYTELDEHGGWKRKLLSELTY
BBAY66_1000109030_1	GLU	236	Ga0182746_10008725_1		DKTKVFIVHGHDEGPRETVARFLEKLGLTPIILHEQASRGMTIPEKLVLHGNVGFAVVLLTPDDVGRAKNCLEEQPRARQNVILELGYFVGHLGRSKVCALLKGGIEMPSDYVGTVYIGWDSSGAWKMELAKELRA
Ga0068863_10000005168_1	GLU	234	Ga0182746_10008725_1		RKVFIVHGHDGEARETVARFLSTIGFEPIILHEQPNKGRTVIEKVEAHSDVGFAVVLLTPDDVGRARNDTELVPRARQNVLLELGYFIAKLGRERVCALKRGEVLIPSDFAGVVWEDMDGAGGWKSRLGRELE
Ga0073582_100027113_1	GLU	234	Ga0182746_10008725_1		RKIFIVHGHDDGARETVARFLERIGLEAIILHEQANQGRTIIEKVVANSEVGFAVVLLTPDDEGCAKGGKPEPRARQNVLLELGYFIGRLGRDKVCALKRGTLEIPSDFAGVVWETMDSNGGWKQALARELE
Ga0073582_10035620_1	GLU	234	Ga0182746_10008725_1		RIFIVHGHDDGARETVARFLERIGFEAVILHEQANRGRTVIEKVEANSDVSFAVVLLTPDDEGCVKGGAVEPRARQNVLLELGYFIGKLGRANVCALKKGAVEIPSDFAGVVWEPMDAAGGWKSSLGRELQA
Ga0079301_10000155_1	GLU	235	Ga0182746_10008725_1		KVFIVHGHDEAALQGLARFIERLRLQAVVLREMPDQGQTIIEKFENESEVAFAVVLLTPDDVGGKAESAPNSNARARQNVIFELGYFRGKLGRGRVMLLKKGNPEIPSDLFGVLYTEMDASEAWQIKLVKEMKA
Ga0102591_100118834_1	GLU	235	Ga0182746_10008725_1		TNRVFVVHGHDGEAREAVARFLEKIGFDPVILHEQANRSRTIIEKIEANHDVSFAVILLTPDDEGCVKGGTPEPRARQNVLLELGYFMAHLGRENVCALKRGQVEIPSDFAGVVWEPMDDNGGWRASLARELEA
Ga0113998_100001169_1	GLU	239	Ga0182746_10008725_1		NNVFIVHGRDDLLKVEVARLIEKLGLSAIILHEQPNSGKTIIEKIEEYTNVGFGIVLYTPCDIGGQKLSNLDTDLKPRARQNVVFEHGYLIGKLGRNKVCALVKEEVEFPSDISGVVYQKVDDAGGWKLKLAIELKQA
Ga0116240_1000052054_1	GLU	236	Ga0182746_10008725_1		SKEIFIVHGHDVAARESVARFLEKIGFNAVILHEQASRGRTIIEKVEAQRNVGFAVVLLTADDEGRAKGTAELELRPRQNVLLELGYFIGLLGRENVCTLRKGDVAIPSDFAGVVWTNMDDGVGWKTELAKELQA
Ga0116244_1000212632_1	GLU	235	Ga0182746_10008725_1		KVFIVHGHDGEARESVARFLSQLGLDPVILHEQANQGRTVIEKVEAHSDVGFAVVLLTPDDEGRARGVATFEARARQNVLLELGFFIGKLGRRNVCALKRGVLEIPSDFAGVVWTMMDATGGWRQALGKELQA
Ga0120796_10017619_1	GLU	238	Ga0182746_10008725_1		TKVFIVHGHEEAPREMVARFVESLGLEAIILHEQRNRGRTVVEKLEAFSDVGFAVVLFTPDDVGRAITEDKDQPRARQNVVLELGYFMGKLGRGRVCAIRKGDIDWPSDYAGVVYTSFDEAGAWKKALAEE
Ga0120831_10000357_1	GLU	235	Ga0182746_10008725_1		SRKIFIVHGHDNDALQSVARFISRIGLEEIILSERPDGSRTIIEKFEAESGDVSFAIVLMTPDDSGSALASESTRLRARQNVLYELGYFAGKLGRGKVLVLRKGDIEIPSDLAGVLYTELDEHGGWKRKLLSELTY
Ga0120832_10003984_1	GLU	234	Ga0182746_10008725_1		SKKVFIVHGHDEGSREKVARFLERMGFEAIILHEQANRGRTVIEKVIEYGNVGFAVVLLTPDDEGCVKGGIPEPRARQNVLLELGFFIGYLGREKVCALKKGTLEIPSDFAGVVWETMDDNNGWKQSLSRELEAAG
Ga0121014_100008119_1	GLU	234	Ga0182746_10008725_1		RKVFIVHGHDDGARETVARFLERIGLEAIILHEQANQGRTIIEKVVAHSDVGFAVVLLTPDDEGCVKGGTPEPRARQNVLLELGYFIGRLGRDKVCALKRGAVEIPSDFAGVVWETMDSSGGWKQALAREL
Ga0121227_1000109_1	GLU	236	Ga0182746_10008725_1		RVFIVHGHDGESREAVARFLTRVGLDPVILHEQANRGRTIIEKVEANSDVGFAVVLLTPDDEGRALGADKLESRARQNVLLELGYFIARLGRENVCTFKRGDLEIPSDFAGVVWSTMDTNGAWKQELAKELA
Ga0121506_1001720_1	GLU	236	Ga0182746_10008725_1		NNKIFIVHGHDHGALQSVARYLEKHKFEAIILHEQANSGRTIIEKIEVNSDVGFAIVLLTPDDLGKAKDANDYSPRARQNVILELGYFIGKLGRDRVCALKSAELEIPSDYVGVVWTEMDRTEAWKFHLAKELKA
Ga0121529_10007133_1	GLU	235	Ga0182746_10008725_1		SRKIFIVHGHDNDALQSVARFISRIGLEEIILSERPDGSRTIIEKIEAESGDVSFAIVLMTPDDSGSALASESTRLRARQNVLYELGYFAGKLGRGKVLVLRKGDIEIPSDLAGVLYTELDEHGGWKRKLLSELAY
Ga0121632_10009944_1	GLU	235	Ga0182746_10008725_1		SRKVFIVHGHDNDALQSVARFISRIGLEEIILSERPDGSRTVIEKFEAESGDVSFAIVLMTPDDSGNALASESTRLRARQNVLYELGYFAGKLGRGKVLVLKKGDIEIPSDLAGVLYTELDEHGGWKRKLLSELAY
Ga0121636_10024416_1	GLU	235	Ga0182746_10008725_1		SRKIFIVHGHDNDALQTVARFISRIGLEDIILSERPDGSRTVIEKFEAEAGDASFAIVLMTPDDSGYAVASENTRLRARQNVLYELGYFTGKLGRGKVLVLKKGDIEIPSDLAGVLYTELDEHGGWKRKLLKELEYA
Ga0121680_100013181_1	GLU	234	Ga0182746_10008725_1		KVFIVHGHDDGARETVARFLERIGLEAVILHEQANQGRTIIEKVVAHSDVGFAAVLLTPDDEGCVKGGTPEPRARQNVLLELGYFIGRLGRDKVCALKRGAVEIPSDFAGVVWETMDSGGGWKQALARELE
Ga0122310_10012316_1	GLU	235	Ga0182746_10008725_1		SRKIFIVHGHDNDALQSVARFISRIGLEEIILSERPDGSRTIIEKFEAESGDVSFAIVLMTPDDSGSALASESTRLRARQNVLYELGYFAGKLGRGKVLVLRKGDIEIPSDLAGVLYTELDEHGGWKRKLLSELAY
Ga0122764_10004117_1	GLU	235	Ga0182746_10008725_1		RKVFIVHGHDDGARETVARFLERIGLEAIILHEQANQGRTIIEKVVAHSDVGFAVVLLTPDDEGCAKGSVPEPRARQNVLLELGYFIGRLGREKVCALKRGTLEIPSDFAGVVWETMDSSGGWKQALAREL
Ga0122820_10004242_1	GLU	235	Ga0182746_10008725_1		SRKIFIVHGHDNDALQTVARFISRIGLEDIILSERPDGSRTVIEKFEAEAGDASFAIVLMTPDDSGYAVASENTRLRARQNVLYELGYFTGKLGRGKVLVLKKGDIEIPSDLAGVLYTELDEHGGWKRKLLKELEYA
Ga0126314_10000001644_1	GLU	237	Ga0182746_10008725_1		KVFIVHGHEEAPREMVARFLEKLGLQAIILHEQTNRGMTVAEKLEANNDVGFAVVIMTPDDFGRSKTVDGESPRARQNVILELGYFIGHLGRDKVCALKQGDLEIPSDFVGVVYTAFDQGGAWRLALAKELDA
Ga0131092_10000075332_1	GLU	237	Ga0182746_10008725_1		QVFIVHGHDGEAKESVARFLSAIGFQPIILHEQPNKGRTIIEKVEAFREVGFAVVLLTPDDEGKAKSSGSLEPRARQNVLFELGYFIGSLGRERVCALLRDEVAIPSDFDGVVWTKMDSGYGWKQALGKELE
Ga0136213_100022523_1	GLU	238	Ga0182746_10008725_1		SKRVFIVHGHDEGPREAVARFLMNVGLEPLVLFEQASGGKTIIEKIEAHQDVGFAVVLMTADDEGGVKGTAIHAPRARQNVLLELGFFMGRLGRSRVFALVKDDIEIPSDFAGVVWGRIDANQGWKQTLARELEEA
Ga0136449_10001095723_1	GLU	242	Ga0182746_10008725_1		KIFIVHGHDDGPKYAVTRYVERLGFEAIILHEQASQGRTIIEKIEAHSDVGFAIILLTPDDFGGAKGEAPKDRARQNVILELGFFVGKLSRSRVCALKRGDIEVPSDFGGVVYVTYDESGAWQKELGAELE
Ga0136452_10010412_1	GLU	236	Ga0182746_10008725_1		RIFVVHGHDEGARESVARFLERLGFQAVILHEQANKGRTVIEKVEANSDVSFAVVLLTPDDEGAKRGGSPEPRVRQNVLLELGYFIGRLGRDKVCALKRGEVEIPSDFAGVVWETMDAGQGWKQSLARELQ
Ga0157360_100018717_1	GLU	237	Ga0182746_10008725_1		DMNKIFVVHGRDNGTKETVARFLEQQGLQPVILHEQPSRGMTIPEKLIANSDVGFAVVLLTPDDVGRAKTDTEEKPRARQNVMLELGYFVGRLGRDKVCALLKDTVELPSDYVGVVYVSWDDAGAWKMELAKEMH
Ga0157367_10000767_1	GLU	236	Ga0182746_10008725_1		NKKVFIVHGHDENTLNKVARLIEKLGLEAIILHEQANRGKTIVEKIEANSDVGFAVVLLTPDDIGKAHSADEFLPRARQNVILELGYFMGKIGRERVCALKTDDLEIPSDYIGVVWTNLDSAGAWKFLLAKELKE
Ga0157369_1000192023_1	GLU	235	Ga0182746_10008725_1		SRKIFIVHGHDNDALQSVARFIYRIGLEEIILSERPDGSRTVIEKFEAESGDASFAVVLMTPDDAGNAVASESIRLRARQNVLYELGYFAGKLGRGKVMVLKKGYIEIPSDLAGVLYTDLDENGGWKRRLLIELAH
Ga0157378_1000213111_1	GLU	238	Ga0182746_10008725_1		VFIVHGHDEAPRETVARFITSVGLEPVILHEQANRGMTIPEKLVANGNVGFAVVLLTPDDVGRAIAESIDNPRARQNVILELGYFIGRLGRDRVCALLKDEVEIPSDYMGVVYTAFDTGGGWRQQLAKELD
Ga0160483_10004169_1	GLU	232	Ga0182746_10008725_1		EIFIVHGRAESPREAVARFIEQLGLKAIILNERANRGMTLIEKVEAHSNVGFAVVLLTPDDLGHLVGEAVQPRARQNVILELGYFVGKLGRARVCALQQGDLEIPSDWRGIVDEVFDGKGAWKQRLAKELE
Ga0160505_10019326_1	GLU	235	Ga0182746_10008725_1		RKIFIVHGHDNEALQSVARFISRIGLEEIILSERPDGSRTVIEKFEAESGDVSFAIVLMTPDDSGNALASENTRLRARQNVLYELGYFAGKLGRGKVLVLRKGDIEIPSDLAGVLYTELDEHGGWKRKLLSELAY
Ga0164241_1000044737_1	GLU	233	Ga0182746_10008725_1		KVFIVHGHDEGARESVARLIERLGLKAVILHEQANQGRTIIEKVEAHGDVGFAVVLLTPDDEGASKGGKTEPRARQNVLLELGYFIGRLGRSKVCTLKKGELEIPSDFAGAVWETMDAAGGWKIALGRELREAGY
Ga0180223_100045015_1	GLU	237	Ga0182746_10008725_1		TNRVFIVHGHEEAPRETVARFLASIGLEPVILHEQANRGMTIAEKLAANGNVGFAVVLLTPDDVGRSKSESKDKPRARQNVILELGYFVGRLSRERVCTLVKGEVEIPSDYMGVVYTKFDDGGGWRQQLARELKEV
Ga0182746_10008725_1	GLU	237	Ga0182746_10008725_1		DRIFIVHGHDELAREMVARFISTMGLEPIILNEQANRGMTIPEKLIAHSSVGFAVILLTPDDLGHSKDEVVARPRARQNVLLELGYFVGKLGRDRVCALKKGELEIPSDYLGVGYTDLDNGGGWRTKLAQE
Ga0183826_1000002355_1	GLU	236	Ga0182746_10008725_1		EKIFIVHGHDGEAREMVARFISHIGLEPIILHEQANRGRTVIEKVEANSDVGFAIVLLTPDDQGCRMGGELEPRARQNVLLELGYFIGKLSRERVCALKRGDLEIPSDFAGVVWENMDAAGAWKQSLSRELDA
Ga0190265_1000050528_1	GLU	237	Ga0182746_10008725_1		NRVFIVHGHDEAPRETVARFIGKIGFDPIILHEQANRGMTIAEKLIANANVGFAVVLLTPDDFGRAKNDDAEKPRARQNVILELGYFIGRLGRDRVCALLKGDVEIPSDYMGVVYTRYDDGGGWRQDLARELNS
Ga0194053_1000069213_1	GLU	238	Ga0182746_10008725_1		NKIFIVHGHEEAPLQALARFLEKLELNPIVLNEQPNQGRTVIEKFEACAGEVGFAIVLMTPDDVGGIAAGDISSARARQNVIFELGYFSGKLGRGKVCLLRKGAVEIPSDLFGVVYTELDDAGAWREALVRELLAA
Ga0196970_10002175_1	GLU	235	Ga0182746_10008725_1		KVFIVHGHDGEARETVARFLGTIGFDPIILHEQANRGRTIIEKVEANSDVSFAVVLLTPDDEGSVKGGAPEPRARQNVLLELGYFIGRLGRENVCALMRGRVEIPSDFAGVVWTPMDDGNGWKQALGKEL
Ga0206117_10035119_1	GLU	236	Ga0182746_10008725_1		KVFIVHGHDEAVLHNLARFIEKLGLEAIVLREQPNQGRTIIEKFEAVSAEVGFAVVLFTPDDVGGSVKSDAKSARARQNVVFELGFFAGRLGRGRVCLLRKGDVEVPSDLFGVIYTDLDDAEGWKASLVREMKAA
Ga0207006_109910_1	GLU	237	Ga0182746_10008725_1		KVFIVHGHDDAALQGLARFLEKLGLEAIVLMEQPNKGRTIIEKFEDSAGEVGFAVVLMTPDDVGGTVGHDQTVRARQNVLFELGYFSGKLGRGRVCLLRKGDVEIPSDLFGVIYTEMDDAGGWRHKLVAELKAA
Ga0207641_100002777_1	GLU	236	Ga0182746_10008725_1		RIFIVHGHDGEARETVARFISHIGFDPVILHEQANRGRTVIEKVEANSDVSFAVVLLTPDDVGRAKADEELEPRARQNVLLELGYFIAKLGRDRVCALKRGDVVIPSDFAGVVWEEMDTAGAWKAALGRELE
Ga0207658_100005368_1	GLU	235	Ga0182746_10008725_1		SHRVFIVHGHEEAPREMVARFLAEIGLEPVILHEQVNRGMTVVEKLHANSDVGFAVVLLTPDDVGRANDATDLKPRARQNVLLELGYFVGSLGRDRVCALLKGDLEIPSDITGVVYTPFDAARAWRISLAREL
Ga0207687_1000102913_1	GLU	238	Ga0182746_10008725_1		NKVFIVHGHDDAALQGLARFLEKLGLDAIILMEQPDQGRTIIEKFEDSAADVGFAVVLLTPDDLGGLASAEDQRARARQNVIFELGYFAGQLGRGRVCLLRKGDVEIPSDLFGVIYTAMDSAEGWKSKLIRELKA
Ga0207696_100031542_1	GLU	235	Ga0182746_10008725_1		SRKVFIVHGHDNDALQSVARFISRIGLEEIILSERPDGSRTVIEKFEAESGDVSFAIVLMTPDDSGNALASESKRLRARQNVLYELGYFAGKLGRGKVLVLKKGDIEIPSDLAGVLYTELDEHGGWKRKLLGELAYAS
Ga0207884_100002016_1	GLU	234	Ga0182746_10008725_1		KVFIVHGHDDGAREMVARFLERIGLEAIILHEQASQGRTVIEKVVAHGNVGFAVVLLTPDDEGCAKGGEPEPRARQNVLLELGYFIGRLGRDKVCALKRGKLEIPSDFAGVVWETMDTSGGWKQSLARELE
Ga0208184_10005369_1	GLU	235	Ga0182746_10008725_1		SRKIFIVHGHDNDALQSVARFISRIGLEEIILSERPDGSRTIIEKFEAESGDVSFAIVLMTPDDSGSALASESTRLRARQNVLYELGYFAGKLGRGKVLVLRKGDIEIPSDLAGVLYTELDEHGGWKRKLLSELAY
Ga0208566_10000047_1	GLU	234	Ga0182746_10008725_1		KVFIVHGHDDGARETVARFLERIGLEAIILHEQANQGRTVIEKVIAHGDVGFAVVLLTPDDEGCAKGGNLEPRARQNVLLELGYFIGRLGRDKVCALKRGTLEIPSDFAGVVWEQMDSGGGWKQALTRELA
Ga0209121_1000069325_1	GLU	235	Ga0182746_10008725_1		KVFIVHGHDNGARETVARFLERIGLEAVILHEQANQGRTIIEKVVANSDVGFAVVLLTPDDEGRVKGGALEPRARQNVLLELGYFIGRLGREKVCALKRGTLEIPSDFAGVVWETMDSSGGWKQALARELE
Ga0209148_10006632_1	GLU	237	Ga0182746_10008725_1		KVFIVHGQETDPRDAVARFLQDIGLTPVVLHEQVNRGLTVIEKVEANSDVGFAVVLLTPDDMGSLRGQTPEPRPRQNVVLELGYFLGKLGRAKVCALKRGNMEIPSELAGVVWEPMDDHGGWKLALARELKAAGH
Ga0209278_100037317_1	GLU	237	Ga0182746_10008725_1		NKVFIVHGHDGEARETVARYLEKIGFAPIILHEQANRGRTVIEKVEANSDVGFAVVLLTPDDEGCKKGETPEPRARQNVLLELGYFIGKLGRDRVCAFQRGKVNIPSDFAGVVWTAMDESNGWKQELARELSA
Ga0209370_100079511_1	GLU	235	Ga0182746_10008725_1		SRKVFIVHGHDNDALQSVARFISRIGLEEIILSERPDGSRTVIEKFEAESGDVSFAIVLMTPDDSGNALSSESTRLRARQNVLYELGYFAGKLGRGKVLVLKKGDIEIPSDLAGVLYTEFDEYGGWKRKLLSELAY
Ga0209370_10009475_1	GLU	235	Ga0182746_10008725_1		SRKIFIVHGHDNDALQSVARFISRIGLEEIILSERPDGSRTVIEKFEAESGDVSFAIVLMTPDDSGNALASENTRLRARQNVLYELGYFAGKLGRGKVLVLRKGDIEIPSDLAGVLYTELDEHGGWKRKLLSELAY
Ga0209373_1000050256_1	GLU	236	Ga0182746_10008725_1		KVFIVHGHEVAAREAVARFVAQIGLEPIILHEQASQGRTVIEKVEAHADVGFAVVLLTPDDTGCAKGGTPEPRPRQNVLLELGYFIGHLGRSKVCTLKRGEVEIPSDFAGVVWAPMDDGGAWKQILGKELQA
Ga0209963_1000064430_1	GLU	235	Ga0182746_10008725_1		KVFIVHGHDGEARESVARFIEKIGFEAIILHEQANQGRTVIEKVEAASDVGFAVVLLTPDDEGRRKGDTDLEDRARQNVILEPGYFLGRLGRPHVCALRKGSVNIPSDFAGVVWTDMDASNGWQTKLARELDA
Ga0211575_1000011215_1	GLU	238	Ga0182746_10008725_1		KVFIVHGHDGESRETVARFLGNIGFDPIILHEQANKGRTIIEKVEANADVGFAVVLLTPDDLGRAKGDSDLEPRARQNVLLELGYFMARLGRDKVCALRKGDVSIPSDFAGVVWEAMDEAGAWKQNLARELG
Ga0211677_1000039429_1	GLU	234	Ga0182746_10008725_1		KVFIVHGHDDGARETVARFLERIGLEAIILHEQANQGRTIIEKVVANSDVGFAVVLLTPDDEGCIKGGTLEPRARQNVLLELGYFIGRLGREKVCALKRGSLEIPSDFAGVVWETMDSSGGWKQALARELE
Ga0211704_100001450_1	GLU	234	Ga0182746_10008725_1		KVFIVHGHDNGARETVARFLERIGLEAVILHEQANQGRTIIEKVVANSDVGFAVVLLTPDDEGRVKGGALEPRARQNVLLELGYFIGRLGREKVCALKRGTLEIPSDFAGVVWETMDSSGGWKQALARELE
Ga0213828_100026127_1	GLU	235	Ga0182746_10008725_1		SRKVFIVHGHDNDALQSVARFISRIGLEEIILSERPDGSRTVIEKFEAESGDVSFAIVLMTPDDSGNAVASESTRLRARQNVLYELGYFAGKLGRGKVLVLRKGDIEIPSDLAGVLYTELDEHSGWKRKLLGELAYAD
Ga0244901_100064103_1	GLU	235	Ga0182746_10008725_1		SRKIFIVHGHDNDALQSVARFISRIGLEEIILSERPDGSRTVIEKFEAESGDVSFAIVLMTPDDSGNALASENTRLRARQNVLYELGYFAGKLGRGKVLVLRKGDIEIPSDLAGVLYTELDEHGGWKRKLLSELTY
Ga0246095_100029146_1	GLU	234	Ga0182746_10008725_1		KVFIVHGHDDGARETVARFLERIGLEAIILHEQANQGRTVIEKVVANSDVGFAVVLLTPDDEGCAKGGNPEPRARQNVLLELGYFIGRLGRDKVCALKRGNLEIPSDFAGVVWETMDSNGGWKQALARELE
Ga0268256_10007649_1	GLU	235	Ga0182746_10008725_1		SRKIFIVHGHDNDALQSVARFISRIGLEEIILSERPDGSRTVIEKFEAESGDVSFAIVLMTPDDSGNALSSESTRLRARQNVLYELGYFAGKLGRGRVLVLKKGDIEIPSDLAGVLYTELDKHGGWKRKLLSELAYA
Ga0268257_100090328_1	GLU	235	Ga0182746_10008725_1		SRKVFIVHGHDNDALQSVARFISRIGLEEIILSERPDGSRTVIEKFEAESGDVSFAIVLMTPDDSGNALSSESTRLRARQNVLYELGYFAGKLGRGKVLVLRKGDIEIPSDLAGVLYTDLDAHGGWKRKLLSELAYA
Ga0307994_100012125_1	GLU	231	Ga0182746_10008725_1		SRKVFIVHGHDGEARETVARFLSTIGFEPVILHEQANRGRTVIEKVEAHSDVGFAVVLLTPDDVGSAKGAAELEPRARQNVLLELGYFIARLGRARVCALKRGEVLIPSDFAGVVWEDMDAAGGWKSRLGRELE
Ga0308158_100006467_1	GLU	235	Ga0182746_10008725_1		KKVFIVHGHDENTLNKVARLIEQLGLEAIILHEQANRGKTIIEKIEAHSDVGFAVVLLTPDDLGKAYSAEELLPRARQNVILELGYFMGKIGRERVCALKMDNLEIPSDYFGVVWTNLDSAGAWKFLLAKELK
Ga0308164_1000059151_1	GLU	234	Ga0182746_10008725_1		KKVFIVHGHDEGSREKVARFLERMGFEAIILHEQANRGRTVIEKVIEYGNVGFAIVLLTPDDEGCVKGGVPEARARQNVLLELGFFIGYLGREKVCALKKGTLEIPSDFAGVVWEIMDDHNGWKQSLSRELE
Ga0308166_100045916_1	GLU	234	Ga0182746_10008725_1		KVFIVHGHDEAALQSLARFIERLGLKAIVLREMPDRGQTIIEKFETESDAAFAVVLLTPDDVGGSAQAASTNARARQNVIFELGYFRGKLGRGKVMLLKKGNPEIPSDLFGVLYTEMDINEAWQYRLIKEMKA
Ga0310689_0002003_11822_12727_1	GLU	238	Ga0182746_10008725_1		NKVFIVHGHDGEARETTARFLASIGFEPIILNEQANKGRTIIEKVEANADVGFAVVLLTPDDVGRANGDNDLEPRARQNVLLELGYFMARLGREKVCALRKGNVSIPSDFAGVVWEIMDDAGGWKQKLARELQAA
Ga0335055_0000057_36494_37390_1	GLU	234	Ga0182746_10008725_1		KVFIVHGHDDGARETVARFLERIGLEAVILHEQANQGRTIIEKVVAHSDVGFAVVLLTPDDEGCVKGGTPEPRARQNVLLELGYFIGRLGRDKVCALKRGAVEIPSDFAGVVWETMDSGGGWKQALARELE
Ga0335055_0000466_10648_11550_1	GLU	236	Ga0182746_10008725_1		KVFVVHGHDEGARESVARFLEKMDFQAIILHEQANQGRTVIEKVEAHGDVGFAVVLLTPDDEGRAKGGPLEPRARQNVLLELGYFLGRLGRSRVCALKRGELEIPSDFAGMVWVPMDDSSGWKLALAKELKAAG
Ga0372939_0000056_73940_74866_1	GLU	244	Ga0182746_10008725_1		RKVFVVHGHDDGAREAVARYLEKLGFEAIILHEQASRGRTIIEKIEDHGEVGFAVVLLTPDDVGGANETELKPRSRQNVILELGYFIGRLTRSRVCALKRGNVEVPSDFGGVVYTEFDENGGWKTSLGKELEA
Ga0372958_0000512_12085_13005_1	GLU	242	Ga0182746_10008725_1		AARKIFIVHGHDEGAREAVARYIERLKFEPIILHEQASRGRTVIEKIEAHSDVGFAVVLLTPDDFGGGKGEQPRDRARQNVLLELGYFVGKLGRSRVCALKRGEIEVPSDFGGVVYVTFDESGGWRETLGRELQA
Ga0376653_0003419_15026_15925_1	GLU	237	Ga0182746_10008725_1		ASNKVFIVHGHDGEAREAVARFLEKINFEAIILHEQASRGRTVIEKVESHSDVGFAVILLTPDDVGGAKDATSFEPRVRQNVLLELGYFIGKLGRDRVLALKRGTMEIPSDFAGVVWEPYEGTSWKQSLAKELEA
Ga0377235_000280_120671_121579_1	GLU	238	Ga0182746_10008725_1		NVFIVHGHDGEARESVARFLGNIGLNPIILHEQANRGRTVIEKVEAHSEVGFAVVLLSADDEGRVKGANELELRARQNVLLELGYFIGRLGRENVCALKRGSLEIPSDFAGVVWETMDTGVGWKQALGRE
Ga0401347_0057_73813_74709_1	GLU	235	Ga0182746_10008725_1		NKIFIVHGHDSGALNGLARFLEKLKLEVIILSEQPNQGRTIIEKYEASAAEVGFAVVLLTPDDVGSAVSVEAQSQRARQNVIFELGYFAGKLGRGRVCLLRKGNVEIPSDLFGIVYTDMDAGEGWKQSLVKELKAA
NODE_074182924_1	GLU	237	Ga0182746_10008725_1		SNKVFVVHGHDSEMRETVARFLEKIGFEAVILHEQASRGRTVIEKVEAHSEVGFAVVLLSPDDVGRAATETDLKARARQNVLLELGYFIGKLGRDRVLSLKRGEVDIPSDFAGVVWEGFEGSGWKMTLARELEAA
NODE_074764842_1	GLU	236	Ga0182746_10008725_1		SKRVFVVHGHDDAMRETVARFLSKVDLEPVILHEQANKGRTVIEKVEANSDVGFAVILLSPDDEGRKKGDPELEPRARQNVLLELGYFLGHLGRERVCALRRGQVSIPSDFAGVVWEAFDDNGGWKLRLGKEL
2501732538_1	GLU	103	Ga0183099_100002035_1		RKIFVSYKYADDQVKALTDSIFDTTTVRSYVDELQNYLDEGDHINKGEADGEDLSDFKDSTIASKLRDKIFDSSITIVIVSKGMKSTSIFQSESEQWIPWEVSYSLKELTRNNITSRSNAVLAVVLPDENDTYDYFIEDNTCLVCKCRTLKTDFLFKIMKSNMFNIKTPSFSDCSEHAAETIYLGDSSYIKSVKWADFIGNINHYLDSAITIRD
2506739771_1	GLU	111	Ga0183099_100002035_1		RKVFVSYKYGDTLVRDMKKRDLKIVGGNLNFISRPTRARDYVDELQKKIGKDNINLGEKDGESLRDFSDNHIETLLKQRIRQCSVTIVLISKGMQEILIPEEDQWIPWEVSYSLRVVSIGERRKQMNAVLGIVIPDETGTYAWYYTENRACNSVTHQTSKLFKILRDNMFNIIDKEIKECNGTKIHVNSEPSFIKTVKWDDFMNSNDHDFYIERAIEIKD
2509795226_1	GLU	98	Ga0183099_100002035_1		NKIFVSYKYSDSLVRRFQGIYKTTVRDYVDILQQKIDKSDHIYKGEDDDEDMSSLADATIGSKLGDKIFDSTVTIVFISKGMKENKPEKDQWIPWEISYSLKKQSRKNGNSKTNAVLAVVLPDEYNSYEYFITEDSNARTLKTSILFGILRENMFNLKDMSKTIYSNGETVYKSYIYSVKWDDFINNINRYIDIALK
2509858055_1	GLU	109	Ga0183099_100002035_1		RKVFVSYKYGDTLVQDLNIYDVNWLGQRTKIKTKARHYVNLLTEILEDDDNIYKGEDDGQSLVDFSEGYIESSLRDKIYDSSITIVLVSKGMKDPLKTEKDQWIPWEISYSLKEYTRNGRTSLSNGIIAVVLPDENNSYDYYITYDNVCECRSLNTPFLFQILKDNMFNQKSPSISQCSNGSTVYHGDYSYIQTVKWIDFKSNPNQYLDKSIELRD
2512524509_1	GLU	111	Ga0183099_100002035_1		RKIFVSYKYGDSNVYPLVRVNAGQGLGLLGGYRQTTVRHYVDELQDLLAFDDHINKGECDGEDLSHFKDSTIESRLRTKIHDSSITIVMISPNMKEYYIPESDQWIPWEISYSLREYTRNGRTSRSNALLAIALPDRNNDYSYYIDNRNCCLSGCRIFNTDRVFQIMARNMFNVKIPSYMACNTGERIFEGRASYVHTVTWHDFKVNPDLHLGVATELND
2523123601_1	GLU	108	Ga0183099_100002035_1		RKIFVSYKYGDTYVEDLDIYEDTFFGKQKVQTKARHYVDELAGILSKEDHIYKGENDGQSLANFSDEYIASSLRDKIYDSSITIVLVSKGMKHIWQAEKDQWMPWEISYSLKEYTRNGRTSLSNGILVVVLPDEFGSYEYYLTHNGVCNCTTYNTPFLFQILRDNMFNKKEQETRVCSNGTIVYHGEFSYIKSVKWEEFKNSPNFYLDKAIELRD
2523835496_1	GLU	107	Ga0183099_100002035_1		RKIFVSYKYGDTQVQDLNISDNTFFGIHKVQTKARHYVDELCKILENDDHIFKGEDDGTSLADFSDEYIASSLRDKIYDSSITIVLVSKGMKNLSAEKDQWIPWEISYSLKEYTRNGRTSLSNGIIAVVLPDIYGSYDYYITNDNICNCRSLNTNFLFQILRKNMFNIKNPNTEKCSNGSTIYYGDCCYIQSVKWSDFKTNLNYYLNKAIAL
2525116897_1	GLU	108	Ga0183099_100002035_1		RKVFVSYKYSDSLVQDLGIYQDSFFGKIKIATTARHYVDEISEHLTGDDHIYKGENDDESMENLADSSISSKLGDKIFDSSVTVVLISKGMKESFTSEKDQWIPWEVSYSLKKQTRLGRSSSTNGVIAVVLPDENGSYEYYITRDSECNCRSLNTPILFQIIRDNMFNVKEPDRRVCNGSWVYSGDSSYIQSVKWSDFIANPTKYIDKAIEL
2525848798_1	GLU	101	Ga0183099_100002035_1		RKVFVSYKYGDSEVQPLTDSIFDDTKVRDYIDELQELLSENNEINKGEADGEDLSDFKDSTIASNLRDKIYDSSITIIVISNGMKELFSNEKDQWIPWEISYSLKEHTRNERTSQTNALLAVALPDKNGSYEYCIVDESCPYCKCRTLKTDFHFKIIKNNMFNIKSPEYTDCDHHSEGSKVYSGYSSYIYSVKWSDFKSDVSKYLDIACDIND
2525992749_1	GLU	99	Ga0183099_100002035_1		GNKIFVSYKYADNQVENLSSYGESTVRDYVDEFERKLDSSDNIYKGESDGEDLSDLSDSTIWEKLKDRIYDSSVTVIFISPGMREWWKNDRDQWIPWEVSYSLKETSRRKKNGDPITSHSNAMVAVVLPDTTGSYSYYLESKSCCSGGCTMHHTNSLFMIIKKNKFNRVKNASNRKCDNKDTIWTGTCSYIEAVKWSSFIKDYQKYIEKAIERQ
2526053979_1	GLU	114	Ga0183099_100002035_1		KKIFISYKYADRNVKELENDYWVEDPRGVSLQNNPRITTVRSYVNKVQGLLDIKEHTNKGERDNEDLSHLSEANIRQKLKTKIHNSSVTIVFISPEMNETLKKDREQWIPWEISYSLKEVERGGLRGRTNAILAVALPDRKGSYNYFENCDGTIKTHNLFNILANNMDNRQPWATTNEKSFIKTIKWNSFIRNINNYIEKAVEI
2526053981_1	GLU	111	Ga0183099_100002035_1		ARKIFASYKYADTDVQELPYKYRVQHPQYWNSLQTTTVRSYVNKLEDILDRGDHIYKGESDGEDLSYLSESTIKERLKNRIHDSSVTIVFISPNMKDFFKCDRDQWIPWEISYSLKDIERGGLRSRTNAILAVALPNTYGSYSYCTNYGENINTSIFFNILKNNMNNKKNYLYSGEDSYIKTVKWSTFVSNPSHYIEKAVEIKK
2529265237_1	GLU	98	Ga0183099_100002035_1		RKIFVSYKYSDSGVYQLNNNLGTTARDYVDELQGKLDEEDHINKGEADGEDLSDFKDETIESKLRDKIFDSSITIVLISKNMKETIVEENQWIPWEISYSLKETTRNGRTSHTNSVLAVVIPDENNSYEYFIVENSCPYCNCRTLKINTLFKILKENMFNIKSPTYNNCQNHSEGNKVYIGESSYIKAVKWDDFINDIDKYIDISLEINA
2558966873_1	GLU	98	Ga0183099_100002035_1		KIFVSYKYADNSVKMVNGKYDTKVRDYVDILQEKIGEDHINKGEKDGEDLSDFKESTIASKLRDKIYDSSVTIVLISKNMKDYFALEEDQWIPWEISYSLKEHTRNGRTSSTNAILAVVLPDEYGSYSYYIEDNSCGTCTCRMLNTPILFKILQKNMFNQKNKTQKECSTKTVYTGYSSYIYSVKWDDFIEDVNKYIDI
2574347146_1	GLU	101	Ga0183099_100002035_1		RKIFISYKYGDSDVQHIKGNWWETNTVRDYVDVIESSIDSSDHIYKGESDGEDLSQLSEDTIWSKLRDRIYDSSLTLVMISKGMKELWKPDKDQWIPREISYSLKETSRINSSGVAVTSKTNAMLAVIVPDRNNSYTYYTYNKTCCSSGCRVLKTNQLFDILKKNMFNQKDPSTKDCDDGSKVYYGDSSYITSVKWDDFIKDMDTYIDKAYEIQD
2585025543_1	GLU	110	Ga0183099_100002035_1		KKVFVSYKYKDEKVAKIQDFYYEEVDGVMKFNYRKTRVRDYVDRIQEKIGADNINLGEKDGESLEDFSNQQIESALKKRIRQCSITIVLISKGMKTMESEKEQWIPWEISYSLRVVPTGGNTKQRNAILGVVLPDENGNYDWYYTSNPYCNSITHHTGQLFKILKDNMFNILEKEFRECNGSKIHIKDEPSFIKTVKWGVFMNGNSYGYYLDKAIEIKE
2596560464_1	GLU	101	Ga0183099_100002035_1		KKIFVSYKYSDGNVQALPRHRFDTTARHYVDEINALIENGEDHIYKGENDGESMVTLKDSTIGSKLGDKIFDSSVTIVLISEGMKNPLVQEQEQWMPWEISYSLRQQSRGGNNSKTNAMLAVVLPNRQGQYDYFIRENACPVCNCRILKTDFLFQILRDNMFNIITPTLSTCNNHGVKPPYWGYSSYIHLVKWIDFIADMDEYINIALSIRN
2596950143_1	GLU	98	Ga0183099_100002035_1		GHKIFVTYKYADDKVLELDNEETTARTYVDKIQEILKDKNHINKGEKDDADLSDFKDDIIQTKLGDKIFDSSVTIIIISKGMVNPHELEKDQWMPWEISYSLRKKKRDDRTSNPNALLAVVLPDELGSYEYFIVENSCPHCKCRTLNTNSLFKIMKDNMFNIKQPEYSDCEYHSETSKVYIGNSSYIYSVKWSSFINTPDLYIEKAVKISG
2598686314_1	GLU	100	Ga0183099_100002035_1		GKKIFVSYKYGDKNVKALTSILDDTKVRDYIDLLQDMLSEEDHINKGEADGEDMSDFKDSTIESKLRDKIYDSSITISVISKGMKEFLVSEDDQWIPWEISYSLKEHSRNGRKSQTNGILALVLPDENGSYSYFIEDESCTHCKCRTLKTDFLFKIQRENMFNIKSPTYNDCENHGSGGKVYLGYSSYIYSVKWCDFENNVQYYLDIASEINE
2598976490_1	GLU	104	Ga0183099_100002035_1		GRKIFISYKYADNDVENITDDPGKWWTCTVRDYVDVIEETLKSKTDHIYKGESDGEDLSQLKDSTIWEKLKNRIRDSTLTIIMLSKGMREKFKEEKYQWIPQEISYSLKEVSRKDKNENPVKSKTNALLAVILPDINGMYDYFTYKKTCCSSGCQFYDSNSSLIFSIMSGNMFNHKNPYANSCDVGHTIYHGDCNYMLCVKWSDFVDDMESYIDKAYEIQ
2606407972_1	GLU	101	Ga0183099_100002035_1		KRKVFVSYKYSDSKVYRLNDIPLWETTTARHYVDKLTEILEKEHHIYKGEDDGESLADFQDSTIGSKLADKIFDSSVTIVLISKGMKESKPERDQWIPWEISYSLKEQTRNYGRSKTNGIIAVVLPDEFGSYEYYITRDVICDCRSLNTSFLFQILRENMFNIKKPNRRICEGSWVYSGDCSYIQSVKWEDFVKNPSRYIDKAI
2616586701_1	GLU	113	Ga0183099_100002035_1		KKFFVSYKYSDSQVQDLNIYEEIRDFSGNVHKQKVVTTARQYVDKIDELLEEGDHIYKGEDDGEDMNTLEDSTIGSKLGDKIFDSTVTIVLVSKGMKETYSSEKDQWMPWEISYSLKEQSREGGRSKTNAVLAVVLPDKSGSYNYYIEDNSCPYCKCRTLKTNFLFQILRDNMFNKKKPVFTECNNHTYNKPHKGYSSFIHSVKWGDFYDNLNKYIDIAV
2618558294_1	GLU	100	Ga0183099_100002035_1		KVFISYKYGDSNVKKLNNIYDTKVRDYVDKLQSLLEAKNHINKGEADGEDLSDFADSTIASKLRDKIYDSSVTIVVISKGMKEPKPDSEQWIPWEVSYSLKESTRNDRTSQSNGVLGVVIPDKNGSYNYFLERSNCGGCACRTIKNTNTFSILRENMFNIKHPTKQKCQYGKDVYTGESSYIAVVEWEKFYENIDFYIDN
2621279757_1	GLU	102	Ga0183099_100002035_1		HKIFISYKYGDTSVKRLDRTPWYESTKVRHYVDELQDKLEEGDHINKGELDGEDLSNFKDSTVESKLRDKIYDSSVTIVLISPNMKEANKNEEDQWIPWEVSYSLRETTRNDRTSRKNGILAIVLPDINDEYDYMLEQKTCCQSGCTLWHTNKLFKVLRMNMFNQKEKTSSVCSLRDNVYYGYVSYIHMIRWDNFISNINFWINEVKKIRD
2637584428_1	GLU	103	Ga0183099_100002035_1		KKIFVSYKYADDNVAFLEEYNHFGLYSTARNYVDYLQDHNFSGDDLNKAENDNEDLSKFKDTTIKSKLRDKIWDSSITLVLISPNMQDTLKKEEDQWIPWEVSYSLRTERRNDKNSLPNGMIAVILPDKSGSYSYFTYHHNLVDDDGKTHNVRVINTDNTFEIIGNNMFNQKEPDYDIMQGQKVYHGECSYIIAVSWEDFIKDTDTYINRATDLK
2647551109_1	GLU	103	Ga0183099_100002035_1		KKIFVSYKYADDNVAFLDDYNHLGLYSTARNYVDYLQDKKFSGDDLNKAENDNEDLSQFKDDTIKSKLRDKIWDSSITLVLISPNMQDPLKKEEDQWIPWEVSYSLRTETRNSQRSLPNGMIAVVLPDKSSSYSYFITHQNLTDDDGQTHNVRIINTDNTFEIIGNNMFNQKKPDYDIMQGQKVYHGECSYIITVSWEDFINDTDTYIDRAIDLK
2648190605_1	GLU	98	Ga0183099_100002035_1		RKIFISYKYNDSSVYPLNNILETKARDYVDEIQQKLYEEDHVNKGEADGEDLSDFKDETIWTKLKDKIYDSSITIVLISKNMKDNSQEVEQWIPWEISYSLKELSRNGRTSYSNAILAVVIPDENNSYEYYIKENSCEYCKCRTLKTHTLFKILSNNMFNIKSPNYNDCNNHGAEKVFTGEASYIRSVKWENFIKDIDFYINKSLEIKN
2650695286_1	GLU	100	Ga0183099_100002035_1		RKIFVSYKYADSDVYPLEGLDYTTTVRNYVDELQGKLKDEDHINKGEADGDDLSDFKDETIWTKLKDKIFDSTLTIVLISPNMKGIFTNEEDQWIPWEISYSLKSQTRNGKVSGTNAMLAIVLPDQNNSYTYFIEDNSCQSCNCRTLKTNTLFTILKKNMFNIKSPTFNDCDNHSDDNKVYLGEASYIRSVKWEDFINNVEGNIQSAYDIK
2651292021_1	GLU	101	Ga0183099_100002035_1		RKVFVSYKYSDKKVCRLSDTPWGETTTARHYVDKLTGILEKENHIYKGEDDGESLADFQDSTIGSKLADKIFDSSVTIVLVSKGMKESKPERDQWIPWEISYSLKEQTRDYGRSKTNGVIAVVLPDENGSYEYYITQDTICNCRSLNTPFLFQILRENMFNVKKPNRRICEGSWVYSGDCSYIQSVKWEDFVRNPSTYIDKTIELRD
2652359008_1	GLU	100	Ga0183099_100002035_1		GRKIFVSYKYADSEVQQLSGSTYMNPTTVRSYVDQLEEYFDSNDIYRGETDGEDLSHLAEVAIWDRLKDRIYDSSVTIVIISPRMKSSDPEKDQWIAQEISYSLKEMSRNDRVSRSNAVLAVVLPDRYGSYDYYMEGRACCDQGCIDLKTNTLFRILSANMFNKKLDYGNLCGSNSRVYTGEHSYIISVKWGDFVRSPKGFIDRAVAIKE
2656684796_1	GLU	99	Ga0183099_100002035_1		HKIFVSYKYADDSIYNLTSNENSTVRNYIDEFESKLDESDDIYKGESDGEDLSQLSEETIWQKLKDRIYDSSLTIIFISPNMKESGKADKDQWIPWEISYSLKEVSRKNKNGDPVTSKTNAMIAVILPDDNNSYSYYLETKSCCASGCTMHNTNKLFDIIRKNKFNYKNGDKEECDNKDTIWHGECSYIKAVKWDDFINDISGYVDEAYERQDN
2657229629_1	GLU	99	Ga0183099_100002035_1		NKIFVSYKYGDNQVENLSVYSDSTVRDYVDEFERKLDSSDNIYKGESDGEDLSNLSDSTIWEKLKDRIYDSSVTVVFISPGMREWWKSDRDQWIPWEVSYSLKETSRRTEKGDSITSHSNAIVAVVLPDSTGSYSYYLKSKSCCSGGCTMHCTNSLFSIIKKNKFNRVKNASNRNCDNNDTVWTGTCSYIEAVKWSSFIEDYQKYIEKAIER
2666703353_1	GLU	101	Ga0183099_100002035_1		SRKIFVSYKYADTNVFPLSTNIWETTRSRDYVNKLQDILSENDEIYKGENDDEDLSDFADSTIETKLKKKIFDSSITLVFISPNMKNLFESEQEQWIPWEVAYSLRNKKIGDRISRPNGMLMVVLPDRNGQYDYYIQDNTCNYCKCRTLHTNFLFPILRKNTFNHKKKVEADCDQHSISPVYIGDHSYIESVKWEDFVKNPTTYLDNATRKRE
2678783806_1	GLU	110	Ga0183099_100002035_1		KSIFVSYKYADAQVQDLGVYEVIDFFGTKRRIATTARHYVDEIAKILEEDDHIYKGENDGESMVALEDTTIASKLGDKIFYSSITIVLVSKGMKENFSSEKDQWIPWEISYSLKEQSRQGGRSKTNAVLAVVLPDQWGSYNYFIEENSCLYCNCRTLKTDSLFQILRDNMFNVKNPVYTDCANHIGSRPYKGYSSFIHSVKWSDFIVNPGKYIDIALTIRA
2682504291_1	GLU	99	Ga0183099_100002035_1		YKVFVSYKYKDSNVASLNGYYKDTVRDYVDYLQNTKFSGDDLNKAENDDQDLSIFKDETIRTKLKDKIWDSSVTLVLISPNMVEHFKAEKDQWIPWEIAYSLRTQTRITTRSLPNAIIAVVLPDRLNSYEYFLTRWTYEDKNDPQEKTVRTIHTDKTFQVIAKNMFNQKNPDIKEIYGKTVYFGNSSYITAIESKHFILDVDGCLDRAVSLRN
2684721597_1	GLU	103	Ga0183099_100002035_1		KKVFISYKYSDTDVASFKELSMESSEPTKVRDYVTKLQEVIGEEHVNKGEKDDESLEEFKDDTIQGKLADKIFDSTVTIVLISPNMKDTLKAETEQWIPWEISYSLKDKSRKDKSGKIQRSPMNAVLAVILPDKKGNYEYYIKENICSKCGCINLKTNMLFEILSKNMFNIKEPSYSNCSNHDENSVYIGDPSYIISVKWCDFIKNVNYYIERSLAIKD
2688119997_1	GLU	99	Ga0183099_100002035_1		RKVFVSYKYKDNRVAPLNGYHKHTVRDYVDYLQDHKYSGDDYNKAENDNENLSDFKKDTIKSKLRDKIWDSSITLVLISPGMRVEWQKEEDQWMPWEVAYSLRTETRHHTRSLPNGMIAVVLPDLFESYDYFDSQETLIDDQGNVHEIESIKTGNTFKIIRENMFNQKDPVTDTIQGQTIYYGESSYIITVRWADFIDDVDTYFDRAMNLK
2694988859_1	GLU	98	Ga0183099_100002035_1		RKVFVSYKYSDNKVLRIKGYPTTARNYVDELSVILEKDNHIYKGENDGETLEHFKDATIGSKLADKIFDSSVTIVLISKGMKDPSVPEKDQWIPWEISYSLKEQTREYGRSKTNGVLAVVLPDENGSYEYYISENYNCNSRQLKTDILFQILRDNMFNAKNPSIRICNGAKIYENSSYIQSVKWEDFIKNPSKYIDKSI
2711036658_1	GLU	112	Ga0183099_100002035_1		KKFFVSYKYKDSDVYSVPVSEFKPGEDTNYLYTPRHYVDKIIKTVGEEHIYKGELGDEGMDDLSDDIIHSKLKQKIFDSSITIALISPRMWDKTRLEKEQWIPKEVAYSLRNKTMGERNSKTNGMLAVALPDKNGSYNHAVVQKACGVTQWQTSTYFRILNKNMFNKNNKNQSPYCATCYGYHHQGDDHSYIYPVKWDDFINNHSTYIDHALALRDR
2714694573_1	GLU	101	Ga0183099_100002035_1		RKIFVSYKYADNQVKALTNSIFDTTTVRSYVDELQAALSEEDHINKGEADGEDLSAFKDGTIESRLRSKIYDSSVTIVLVSKGMKSVRESEIDQWIPWEISYSLRESTRNGVTSRSNAILAVVLPDRDGSYDYFIEDNTCSVCKCRTLHTNFLFKIMKENMFNIKKPTFSDCSEHDADTIFLGESSYIKSVKWIDFINNVNSYLDVAVAIRD
2721327097_1	GLU	99	Ga0183099_100002035_1		KKIFVSYKYADSQVENLSVYENSSVRDYVTMFEDLLDPSDNIYKGESDGEDLSVLSEETIWQKLKDRIYDSSVTVVFISPGMKESWQAEKDQWIPWEISYSLKEVSRKNKNGDAVTSRSNAMIAVVLPDENGSYSYYLESKNCCGSGCTTHHTDKLFAIIRKNKFNLKNASKKVCDTGSVIWYGEFSYIKAVKWSDFINNYSTYIESA
2722872858_1	GLU	101	Ga0183099_100002035_1		RKIFVSYKYGDTNVESLSDSFFVSTKARDYVTELQQLLSDYNEIYKGENDNEDLSDFKDSTIESRLRNKIFDSSITIVVVSRGMKAWFDDEKDQWMPWEISYSLRELSKNGRRSKPNGVLMLVLPDEDGAYDYYIKEKSCPYCNCRTLKTDFLFGILRRNVFNSKSIEATDCDHHTGNPAYTGDHSYILSVKWSDFKKAPTTYLDRCAELRD
2724239266_1	GLU	104	Ga0183099_100002035_1		KKIFISYKYADDDVCPLKDPLPEMFEHTTVRDYVDLLQRYFNQTDDVNKAERDGEDLSNYDENTIWEMLKDRIFDSSTTILLISPNMKEPHRRDSSQWIPWEISYSLRRVTRDERTSQSNAILAVVLPDRRGSYSYYLNESSCNYNCSCTRYNNNVTFDIVAKNMFNRKRVNASRCLNGVVILSGESSYIKVVKWADFAKDPQSYIDTAAYIME
2725258786_1	GLU	103	Ga0183099_100002035_1		RKIFVSYKYADSKVQALTDSIFDNTTVRSYVDKLQEFLDAEDHINKGEADGEDLSDFKDSTIASKLRDKIFDSSITIVMVSPGMKSTSIFDSESDQWIPWEVSYSLKELTRNNVTSRANAVLAVILPDTLGQYDYFIEDNTCNACKCVTLKTNFLFEIMKRNMFNIKEPSFNDCSQHSPNSIYNGEASYIKSVKWCNFIGNINYYLDVAIEIRD
2730470860_1	GLU	100	Ga0183099_100002035_1		KAIFVSYKYSDVNVFQLPDVIGTTTARHYVDKLADLLEQEDYLYKGEDDGESMATLQDSTIASKLGDKIFRSSVTIVLISKGMKNDTIADKDQWIPWEVSYSLKEQSRDGGNSKTNAVLAVVLPDEYGSYSYYITENPLCNSITYHTNTLFEILRLNMFNHKKKEDNIRHCNGQKIYEGNPSYIPSVKWENFKNNIDHYIGL
2742576382_1	GLU	101	Ga0183099_100002035_1		KKIFVSYKYADSNVKNITGHYWPACTVRDYVDEMESKFDSSDHIYKGESDGEDLSNLSDDTIWSKLKDRIRDSTLTIVMISANMKETWKNDKDQWIPREISYSLKEVSRIDGSGNPVTSKTNAMLAVVIPDSNGSYSYYMSDKSCCDSGCRTLSTYKLFDILQNNMFNIKDADKNDCDDGSTVWYGDCSYIQSVKWDDFIGDMQSYIDKAYEIQ
2744443522_1	GLU	99	Ga0183099_100002035_1		RKIFISYKYSDSGVYPLNGNYSTTVRDYVDELQSKLKEGDHINKGEADGEDLSEFKDETIWTKLKDKIFDSSITIIFISKNMKALFQSEEDQWIPWEISYSLRELTRNGRTSGANALLAVVLPDQYNSYEYFIHDNSCPYCNCITLKTNTLFTILRENMFNIKSPTYNDCSNHSESNKVYTGESSYVRSVKWVDFIDNFDIYLQVAYNI
646853123_1	GLU	101	Ga0183099_100002035_1		RKIFISYKYADSDVRHIKGEWYEINTVRDYVDKIESEIDSSDHIYKGESDAEDLSQLSEETIWSKLKNRIYNSSLTIVMISKNMRESWKSDKNQWIPREVSYSLKETSRISSSGVAVTSKTNALLAVIIPDRNDSYSYFTYNKTCCSSGCRIFLTDQLFDIMKKNMFNQKNPNTQICDNRSIVYFGDHSYMTCVKWDEFIEDMNKYIDKAYEIRD
_HiSeq_03194480_1	GLU	102	Ga0183099_100002035_1		GRKIFISYKYADSNVRHLSQFPWWQKTTVRDYVDLLQNLIEATDHINKGEDDGEDMSSLADATIGSKLGDKIFDSSVTIVFISKGMKEYGVPEKEQWIPWEISYSLKEQSRTYGRSKTNAMLAVVLPDENGSYDYFITNNRCCRTLHTDFLFDILRKNMFNEKNPNTYLCQTCGEIHYRGESSYIKSVKWDDFYNKQAFNHCIDEVIEIKNH
_HiSeq_11508210_1	GLU	102	Ga0183099_100002035_1		GKKIFVSYKYADIDVAELPGHSIWNPTKVRDYVDKIESYLDATNHIYKGESDDEDLSYLSEDTIWNKLRDRIYDSSVTIVMISPKMKLSNRGDRSQWIPWEVSFSLKETTRNDRTSHTNAILAIVLPNTYGRYDYYLTQEACGSVTHHTDILFKIIRDNKFNIISPDKRLCPSCHNYHYYGNTSYIEAVKWCDFIMNPDYYINQAVERQNN
ACD_8C00124G0015_1	GLU	107	Ga0183099_100002035_1		RKIFVSYKYKDSNVFPLSEYTPSADTGYLHTPRHYVDKIIDVVGSNHIYKGELGDEAMDDLSDDTIDSKLKQKIFDSSVTIVLISPNMRDRLKLEKEQWIPREVVYSLRNKTRGDRISRTNAMLAVVLPDMSGSYEYAVAHKNCVTNWQTHTYFSILNKNMFNRKNKNQKKCDSCGGHHHYGEDHSYVHPVKWADFIGNHDFYINHALSLRE
BRHa_100032735_1	GLU	105	Ga0183099_100002035_1		RKIFISYKYSDNNVYNITGSIWGSTVRNYVDKIEEIIDDSDHIYKAESEGEDLSYLSEEQIWEKLKDRIYDSTLTIVLISPNMKEWFKEEKDQWIPREVSYSLKAISRKNKNGDAVTSSENAILAVVVPDRNNSYSYYLNYKSCCSGGCRMLQNSTIFKILANNMFNIKNPDKKECDDSSVIYYGDSSYISVVKWDDFISKMDSYINKAYEIKE
BRHa_100533610_1	GLU	100	Ga0183099_100002035_1		RKIFISYKYRDNSVQNLVGKFGNAIVRDYVNILEDLFSNSDHIFKAEHDDEDLSNLSDETIWESLKDRIYDSSLTIVLISPNMKEKGSSENQQWIAQEVSYSLKAISRTNKSSKYITSRENAIIAVVLPDKMGSYSYFINAQSCCSNGCTKYHSDVTFEIIAKNIFNQKVPNIKICADGSKIHYGDYSYIQVVRWSDFISAKEHYLDKACEIQS
Ga0065704_100730614_1	GLU	98	Ga0183099_100002035_1		GRKIFVTYKYADDKVLMINNEKTTVRTYVDALQDLLKDKENINKGEVDDADLSQFKDDTIQTKLGEKIFDSSLTIIMVSKEMIDNSISESDQWIPWEISYSLRKKHLNDRTSLPNALLAIVLPDESGYYNYYIVDDSCPHCKCRTLKTNNLFDIMKANMFNIKKPEYTGCIHHAESSKVYSGNSSYIYSVKWCDFISNPEFYIEKSLKIGS
Ga0068855_10000200411_1	GLU	99	Ga0183099_100002035_1		NKIFVSYKYGDQKVMRLPSVDGATKARDYVTELQSILDEGDHINKGEDDGHDLSDFSDEYIASELRNRIYDSSITLVLISKGMKSDLPEKDQWMPWEISYSLREQPRNGRTKKANAILAIVLPDENNSYEYYILDKSCPHCSSRTLRTHMLFKIMSDNMFNIKKPSYTNCEPHVGARSYQGNASYIHSVKWNAFIENPNTYIKKALSINE
Ga0069787_1001234919_1	GLU	108	Ga0183099_100002035_1		GKNVFVTYKYYDSKVLDLDIYESTIWGIQKIDTTARHYVDKLTEILEADDHIYKGEDDDESMDSLEDSTISSKLGDKIFYSSVTLVLISKGMKELYKAERDQWIPWEVSYSLKEQSRQGRRSKTNGVIAVVLPDEFGSYEYYITMNEECNSRTLNTPFLFQILSDNMFNVKVPDRRFCNGSWIYSGDASYIQSVKWEDFIKKTSKYIDKSIELCNR
Ga0069787_1003303640_1	GLU	100	Ga0183099_100002035_1		GKSVFVSYKYSDSKVQPLAGVAGKTTARDYVDAIDKLLEAGDHIFKGEDDNESMATLEDSTIASKLGDKIFYSSVTIVLISKGMKRDDIPEKDQWIPWEISYSLKEQSRNGGNSKTNAMLAVVLPDENGSYEYFLVENPICNSTTYLTQTLFRILGENMFNLKTKEDNVRHCGGTKIYDGYHSYIHTVKWNYFINNVNGYIAVSDGIRQ
Ga0071082_10203019_1	GLU	97	Ga0183099_100002035_1		HKIFISYKYSDNKVMSINGTTNTTVRQYVDELSLKLKQDHIYKGEDDGDDLGTLSDSSIGTKLGDKIFDSKITIVLISKGMKETSPENDQWMPWEISYSLKEQSRNGINSKTNAVLAVVLPDESGSYEYFITFNQLCNSKTLNTSILFSILRENMFNIKKPVKSECNGNTLYHGYSSYIHCVCWEDFIRDIDGYINIALEIWR
Ga0075116_1000001742_1	GLU	106	Ga0183099_100002035_1		KKIFVSYKYSDSNVYPLKDMWSEAITQTMTRVRDYVDLLQEILEEDDHINKGEADGEDLSNFKDSTIASKLRDKIYDSSITIVIISPNLKETCNPEDDQWIPWEISYSLKEHTRNCRTSQTNALLAVVLPDRSGSYRYFVEQKTCCSECCTKWHTEKLFKILKENMFNALSPEKRICSNDEVVFYEDHSYIHSVKWEDFKNHPNYYLEVAINCNE
Ga0079955_10054827_1	GLU	109	Ga0183099_100002035_1		KKIFVTYKYGDSNVRSLNRNPAVLLSIGALPTTTVRHYVDELQSILERDDHINKGENDGEDLSHFKNDTIASKLRDKIYDSSITIVIISPAMKESYTPESDQWIPWEIAYSLKEHTRGDRTSRSNAILAVVLPDRQNSYEYFIQEKNCCQEGCRILQTDKLFQILSDNMFNSRKKLSMGCAYDLSIYVGNHSYISTVKWSDFKANANHYLDTALFINQ
Ga0080064_100220824_1	GLU	108	Ga0183099_100002035_1		MAKIFISYKYGDKYVGQNNSYNYTDWLLEAENGNYLTARDYVTHLMGKVLTDHTNKAEKDEEDLSHLTEDTIQRKLYDRIYDSTVTIVLISKNMKELKEEKLQWIPREVFYSLREQTREDRTSYTNGILAIVLPDENGKYDHAVIDKDCGVRSWQTDSFFKIIGKNMFNKKNKKQKLCNSCFNYHHHGGDHSYIHPVKWEDFIADHNKYINHVLDLKE
Ga0082021_114581020_1	GLU	98	Ga0183099_100002035_1		KKIFVSYKYLDSQVLPIKGIANTTARHYVDSLSERLEKEDHIYKGEDDGEDISSLEDSTIGSKLGDKIFDSTVTIVLISKGMRENKPDKDQWIPWEISYSLREQSREGKISKTNAVLAVVLPDKNASYDYFMSWNEVCKSNIVHTDNLFKILGENMFNHKEKEKNMRECNGTKIYTGHTSYIHSVKWEHFISNINHYIEIALD
Ga0104764_10063512_1	GLU	107	Ga0183099_100002035_1		RKIFVSYKYADSQVQDLGIYEDNGWGLKQKIPTKVRHYVDKLQEKIGRDNINLGEKDGESLADFSDTTIETELKKKIRQCSITIILLSKGMKTNKFEKDQWIPWEVSYSLRTVPSGNYTKQMNAILGVVLPDETGSYDWYYKSDLYCDCTTHFTSQLFKILRDNSFNIKNKQFRQCNGKYIHINEEPSFFKTVKWIEFMENHNYYIEKAIEIKN
Ga0105240_100060515_1	GLU	100	Ga0183099_100002035_1		MGKSIFVTYKYSDANVQALPGIFGPTTARDYVDKISTLINGEDHIYKGENDGESMQTLKDTTISSKLGDKIFYSSVTVIVISKGMRNLFLSENDQWMPWEISYSLKEQSRAGRLSKTNAMLAVVIPDQIGSYSHFFMDNPGCNSTSWMTGNVFQIIRNNMFNVKTSKADTRQCNGATIYQGYSSYIHAVRWEDFKQDISKYIQIADAIKE
Ga0105757_100019413_1	GLU	107	Ga0183099_100002035_1		RKVFISYKYADTQVQDLGIFKESEWGLGQKVPTKVRHYVDKLQEEIGKDNINLGEKDGESLADFSDTTIETELKGKIRQCSITIILLSKGMKTDEPEKEQWIPWEVSYSLRTVPNDNYTKQMNAILGVVLPDETGSYDWYYKSDSYCNCITHFTGLLFKILRDNSFNIKDKQLLQCNGKVIYTNEEPSFFKTVKWDEFMEDYNYYIEKAIEIKN
Ga0105757_100019418_1	GLU	98	Ga0183099_100002035_1		RKVFVSYKYSDNKVLRIKGYPTTARNYVDELSVILEKDNHIYKGENDGESLEHFKDATIGSKLADKIFDSSVTIVLISKGMKDPSVPEKDQWIPWEISYSLKEQTREYGRSKTNGVLAVVLPDENGSYEYYISENYNCNSRQLKTDILFQILRDNMFNAKNPSIRICNGAKIYENSSYIQSVKWEDFIKNPSKYIDKSI
Ga0111008_10006446_1	GLU	102	Ga0183099_100002035_1		HKIFISYKYGDTSVKHLERTPWYESTKVRHYVDELQDKLEDDDHINKGELDGEDLSNFKDSTVESKLRNKIFDSSITIVLISPNMKELNKSEDEQWIPWEVSYSLRETTRNDRTSRRNGILAVVLPDINGRYDYMLEPKMCCQSGCTLWHTNKLFKVLRANMFNQIEKTNSICNIGDNVYRGYVSYIHMVRWDSFINNISFWINEVKKIQ
Ga0111491_100103014_1	GLU	108	Ga0183099_100002035_1		SYKIFVSYKYADTQVFQDSGLRKNPDRWNASKKITPRDYLNALSFKLSDVAIEKWEPDGEDLSGFKDETIRSKLKDMIYDSSVTIILISPGMRDALKPESEQWIPWEVSYSLKEASRNGRTSKANALLAIVLPDRNEDYSYCVEKKTCGVNTLHFNAEFCFSIIGKNFFNNKKPDKYYCNSCKSYHYRGYNSGYIVYATWKTFIANPKKYIDKAIENRE
Ga0114093_10075928_1	GLU	107	Ga0183099_100002035_1		RKVFVSYKYADTLVKDLGVYEKNIWGQMVRVDTKVRHYVDKLQEKIGKDNINLGEKDGESLAEFSDTTIETVLKSKIRQCSITIVLVSKGMKTDQPEKDQWIPWEVSYSLRTVPNGNYTKQMNAILGVVLPDETGLYNWYYKSDLYCNCTTHFTSKLFKILRDNSFNIKDKQFRQCNGENIYINEEPSFFKTVKWDDFMENHNYYIEKAIEIKN
Ga0114262_10017410_1	GLU	107	Ga0183099_100002035_1		RKIFVSYKYADSQVQELGIYEDNGWGLKQKIPTKVRHYVDKLQEKIGRDNINLGEKDGESLADFSDTAIETELKKKIRQCSITIILLSKGMKTNKLEKDQWIPWEVSYSLRTVPSGNYTKQMNAILGVVLPDETGLYDWYYKSDLYCDCTTHFTSLLFKILRDNSFNIKNKQFRQCNGKYIHINEEPSFFKTVKWVEFMENHNYYIEKAIEIKN
Ga0115411_100014343_1	GLU	101	Ga0183099_100002035_1		RKVFISYKYLDKKVYRLRNTPWGETTTARHYVDKLTEILEKENHIYKGEDDGGSLADFQDSTIGSKLADKIFDSSITIVLVSKGMKENKPERDQWIPWEISYSLKEQTRDYGRSKTNGVIAVVLPDENGSYEYYITQNTICNCRSLNTSFLFQILRENMFNIKEPNRRICEGSWVYYGDCSYIQSVKWEDFVRNSSIYI
Ga0115930_1000111123_1	GLU	100	Ga0183099_100002035_1		KAIFVSYKYSDVNVFQLPDVIGTTTARHYVDKLADLLEQEDYLYKGEDDGESMATLQDSTIASKLGDKIFRSSVTIVLISKGMKNDTIADKDQWIPWEVSYSLKEQSRDGGNSKTNAVLAVVLPDEYGSYSYYITENPLCNSITYHTNTLFEILRLNMFNHKKKEDNIRHCNGQKIYEGNPSYIPSVKWENFKNNIDHYIG
Ga0116251_1000061922_1	GLU	104	Ga0183099_100002035_1		KKIFVSYKYGDTSVKALKEPLEEFYNPTKVRDYVSELQLLIDKEDHINKGESDNESLANFKDSTIESKLRRKIHNSSVTIVIISPNMKDSHLTEHDQWIPWEIAYSLRESTREGRTSLTNAVLAVVLPDRNNSYNYFIKDNTCPKCNCRTLETAFLFQILRENMFNIKKPTYSNCDNHQGNPVYLGEYSYINSVKWSDFKNNVNFYINEAV
Ga0118720_100057037_1	GLU	108	Ga0183099_100002035_1		RKIFVSYKHSDSSVAPLDRATQQYEMTQARHYVAELEELLKDENHIYKGERDNEPLDQFKDETIESKLKQKIFDSSLTIVLISKNMKNLYENESDQWIPWEISYSLKEMTKNGVTSKTNAMLAVVLPDENNSYTYMVNHLPCVIRWNTADLFSILNRNMFNRNNKNTKRCEQCGGYHHIGDDHSYVHPVKWYDFIRDMNSYIDYAYNLND
Ga0118733_10000471020_1	GLU	110	Ga0183099_100002035_1		RKVFVSYKYKDTLVASLNKSDLKFDGSKFYWAKRLTRARDYVDELQGIIGKDNINLGEKDGESLADFTDTTIATSLKKRIAQCSITIVLISKGMKTYEAEKDQWIPWEVSYSLRTVAFKDFNKQMNAVLGIVLPDETGTYDWYYTENPECNSTTHHYWQLFGILQKNMFNMKNPTTRECNGSLINEGEFSFIKTVKWDTFTDNHNYYIEKAIEIKD
Ga0119778_100063810_1	GLU	98	Ga0183099_100002035_1		RKVFVSYKYSDNKVLRIKGYPTTARNYVDELSVILEKDNHIYKGENDGESLEHFKDATIGSKLADKIFDSSVTIVLISKGMKDPSIPEKDQWIPWEISYSLKEQTREYGRSKTNGVLAVVLPDENGSYEYYISENYNCNSRQLKTDILFQILRDNMFNAKNPSIRIYNGAKIYENSSYIQSVKWEDFIKNPSKYI
Ga0119778_100063815_1	GLU	107	Ga0183099_100002035_1		RKVFISYKYADTQVQDLGIFEESEWGLRQKIPTKVRHYVDKLQKKIGRDNINLGEKDGESLADFSDTTIETELKKKIRQCSITIILLSKGMKTNKLEKDQWIPWEVSYSLRIVPSGNYTKQMNAILGVVLPDETGLYDWYYKSNLDCNCTTHYTSKLFKILRDNSFNIKDKQFRQCNGKNIYTNDEPSFFKTVKWDEFMENYNYYIEKAIEIKN
Ga0119906_100001158_1	GLU	111	Ga0183099_100002035_1		RKVFVSYKYKDELVAKLQDYFYEEVNGKLTFVQRNTRVRDYVDKLQDKIGRDNINLGEKDDESLDDFSDETIETLLKQRIRQCSVTIVVISKGMKDASKSENEQWIPWEISYSLRVVPTGGNTKQMNAVLGVVLPDETGNYNWYYTSNPSCNSITHHIGQLFKILRDNMFNILEKEFRECSGTKIHTKSEPSLIKTVKWEDFMSDNNSDYYIEKAIEIKD
Ga0120826_1000174_1	GLU	108	Ga0183099_100002035_1		RKIFVSYKYGDTQVEDLNIYETNWLGQNVKVPTKARHYVNELAKILNSEDHIYKGEEDGQSLADFSDERIASALRDRIYDSSITIVLVSKGMKTFEREKDQWIPWEISYSLKEYSRNGRTSLSNGIITVVLPDEWGSYEYYITPDTECNCRTLKTDFLFQILRDNMFNIKIPDKRLCNGSWVYSGDSSYIQSVKWEDFKLIPNYYLNKGIELRD
Ga0121258_1000586_1	GLU	100	Ga0183099_100002035_1		RKIFVSYKYADSQVLHLPGNGLRTTVRDYVDLLQAKLEEGDHINKGEEDGESLVSFSDEAIASQLRERIYDSTLTLIMVSPGMRESAVSERDQWMPWEISYSLRHKTRNGRQSGPNALLGIVLPNAEGSYSYFFEDKKCPNCTSVTLRTDRTFGILQRNAFNTKRPEAGTCTDHSGGKTYRGNHSYIKFVKWNEFHADYGKHLEKAYEMQKS
Ga0121404_10001192_1	GLU	110	Ga0183099_100002035_1		GKSIFVSYKYADAQVQDLGVYEVADFFGTKRKITTTARHYVDEIAAILEEDDHIYKGENDGESMVALEDTTIASKLGDKIFYSSITIVLVSKGMKEDFTNEKDQWIPWEISYSLKEQSRQGGRSKTNAVLAVVLPDQWGSYNYFIEENSCLYCNCRTLKTDFLFQILRDNMFNVRSPVYTDCANHIGRKPYKGYSSFIHSVKWSDFIVNPGKYIDIALTIRA
Ga0121632_10017018_1	GLU	108	Ga0183099_100002035_1		RKVFVSYKYGDTQVKDLNVYEENWFGQDVKVQTKARHYVNELSEILDSEDHIFKGEDDGQSLADFSDEYIASSLRDKIYDSSITIVLVSKGMKTYEAEKDQWIPWEISYSLKEYTRNGRTSLSNGIIAVILPDEWEKYEYYITRDSECDCRTLNTSFLFQILKDNMFNIKEPNRRLCNGSYVYTGESSYIQSVKWEDFKSNPNYYLNKAIELRD
Ga0129324_10000010155_1	GLU	100	Ga0183099_100002035_1		RKIFISYKHKDWDVKPLHYPFNVNNTARDYVDYAEILFEGEEIYKGEHANEDLSQFKVDGIKSHLKDKIFDSSVTIVFISPNMVNPGESEKDQFIPWELSYSLQRRKRGDRRSDTNAVLAVVLPDSNGSYSHFLYQRDCGGCKATTIMTGDTFSIIGDNMFNRKNHPTNHCDHCRTTTYHGAHSYIPYATWDAFI
Ga0134492_100112029_1	GLU	104	Ga0183099_100002035_1		GKKIFVSYKFADDKVENLSIYENSTVRDYVTKFEKMLDPSDNIYKGESDGEDLSNLSEATIWEKLKGRIYDSSVTIVFISPCMKESWKMERDQWIPWEISYSLKEVSRKNKNGDAITSRSNAILAVVLPDENGSYSYYLESRNCCDGGCTIHHTDRLFSIIRKNKFNLKKASKKVCDTGDTIWYGEFSYIKAVKWSNFINNYSAYVDSACRRQ
Ga0134843_100006886_1	GLU	107	Ga0183099_100002035_1		RKVFVSYKYSDSQVEDLNIYENAFWGKTKIQTTARHYVDKLTEILEEDDNIYKGEDDGQSLADFSNEYIASKLRDKIYDSSISIVLISKGMKDYKSEKEQWMPWEISYSLRESTRNGRTSLSNGIIAVVLPDEDGSYEYFITHNSVCGCRLLNTSFLFQILRDNMFNQKSPRTSICSDGSTIYYGDCSYIQSVKWEDFKSNPNYYLNKAT
Ga0136270_100017038_1	GLU	109	Ga0183099_100002035_1		RKVFVSYKYADTQVAPINDGSIESATRALFGMPTTARHYVDYLAKLLQGIEIYKGEEDGSDLSQFKDDTIWTKLKERISDSSITIVLISKGMKEVGKADSDQWIPWEISYSLRDLKNNATKGMLAVVLPEENSTYNHYFTYSGCQHCSSRTHHHYKLFDILKNNMFNRVEPLTSSCGSYLHQSNFHIGNDHSYIHQVEWHKFIQNPSYYLDIAEALRN
Ga0136846_120823837_1	GLU	100	Ga0183099_100002035_1		IFVSYKYSDAKVFQLPDIIGTTTARHYVDKLAGLLEKEDHLYKGEDDGESMATLQDSTIASKLGDKIFCSSLTIVLISKGMKNDAVADKDQWIPWELSYSLKEQSREGGNSKTNAVLAVVLPDEFGSYSYYITENPSCNSITYHTNTLFQILKLNMFNHKKREDNIRHCNGQKIYEGNPSYIPSVKWENFKNSVDFYINLAVT
Ga0154000_10001755_1	GLU	102	Ga0183099_100002035_1		HKIFLSYKYADNNVQNILGTGYWGLCTARAYADEIEDALSSTDDIYKGESDGEDLSQLTDAIIWEKLKNRIYDSTITLVLMSKGMKESWKAEKNQWIPQEISYSLKEMPRKNKNGDNVVSRTNALLAVILPDQSGDYSYFTVNKTCCSTGCRTLDRYCSYIFDIMKGNLFNQKQPISKTCDTGSTIYYGQHSYMLCVKWEDFKTNMSSYIETAYEIQA
Ga0157371_1000048443_1	GLU	98	Ga0183099_100002035_1		RKIFVTYKYADELVHSIDTNKTTARSYVDKLQELLKDKEHINKGEEDDADLSEFKDDTIQTKLGEKIFDSSLTIIMVSKGMINPKTPEIDQWMPWEISYSLRKKNRGDRTSKPNALLAITLPDESGLYSYYIDDESCPHCKCRTLKTQKLFKIMKENMFNIKQPKYTDCPHHTTGSKVHLGQSSYIYSVKWSAFIANPEYYIDLAIKIGD
Ga0160425_100007292_1	GLU	106	Ga0183099_100002035_1		KKIFVSYKYADDQVCNLKPDENSTVRDYVDEFERIVDSADDIYKGESEGEDLSDLSYDTIWEKLKDRIYDSSVTIIFISPGMREIGKNDRDQWIPWEVSYSLKETSRRNKNGDSVTSYSNAMLAVVLPDEENSYTYYLESKNCCTGGCTTHHTDKLFTIIKKNKFNRTENASKRTCDNGNTIWTGTCSYIEAVKWSNLITNYQKYINSAVDRQD
Ga0160475_10003670_1	GLU	107	Ga0183099_100002035_1		RKIFVSYKYGDTQVQDLNIYDNSFFGIQKIQTKARHYVDELCKILENDDHIFKGEDDGTSLADFSDEYIASSLRDKIYDSSITIVLVSKGMKNWTSEKDQWMPWEISYSLKEYTRNGRTSLSNGIIAVVLPDILGSYDYYITNDNVCNCRNLNTNFLFQILRENMFNIKKPTTEKCSNGSTIYYGDCCYIQSIKWSDFKNNLNFYLDKAIELRD
Ga0164315_1000039617_1	GLU	101	Ga0183099_100002035_1		KKIFVSYKYSDNKVKKLPSVWFEETTARSYVDELQSKLEEGDHINKGENDEESMGSLADSTIGSKLGDKIFDSTVTVVLISKGMKDNSILEKEQWIPWEISYSLKEQSRQGRNSKTNAVLGVVLPDSEGTYEWYYRNNSECNSISHFTNQLFTILSENMFNIKKPVLRTCNETKIHEGESSYIKTVKWDDFINNINLYIEKAVE
Ga0168786_10011997_1	GLU	99	Ga0183099_100002035_1		HKIFISYKYADTDVKNLPNLTGCTVRDYVTEFQNKIYDEDDINKGEEDEDDLSRFTDDTIWKKLKDRIYDSSVTVIFISPNMRELDKEDRDQWIPWEISYSLKETSRKTKTGKSVASKSNAMLAVVLPDSNGSYKYYLESKTCCFSFCTMHHTEKLFNIFRKNKFNLKNPITKKCKNNENVIWTSLNSSYIDAVKWEEFIYDYRKYIDMAIERQN
Ga0168816_1001758_1	GLU	99	Ga0183099_100002035_1		HKIFVSYKYADDNVKNLKLFENSTVRDYVDELENKIDNSNHIFKGESDGEDLSNLSEDAIWEKLKDRIYDSTLTIVFISPNMKEDGLEDREQWIPWEISYSLRETKRKNEAGQEITSKTNAMMAVVLPDSNNSYNYYLEDHTCCFSFCRTHYTGKLFKIIRENKFNIKESTQVDCQNNSSKKIYSGECSYIKAVKWDDFINNIDKYIDEAYERQ
Ga0169598_10016557_1	GLU	102	Ga0183099_100002035_1		RKIFISYKYGDTSVQHLSRNGIWGITRVRDYVDELQEKLSSTDHLNKGELDGEDLSQFKDETIASKLRDKIYDSSITIVLISPEMKDSHLPENDQWIPWEVSYSLKEVKRSDRTSRTNGVLAVVLPDPNGRYEYMLEAKSCCPSGCTLWHTYKLFSILKNNMFNKKVKERSETAQCDTVYKGYPSYIHMVRWDKFVSNIDWYINLAISL
Ga0169675_10003422_1	GLU	102	Ga0183099_100002035_1		RKIFISYKYGDTSVQHLSRNGFWGITKVRDYVDELQEKLSSTDHLNKGELDGEDLSQFKDETIASKLRDKIYDSSVTIVLISPQMKEYGVPENDQWIPWEVSYSLKEVTRADRTSRTNGVLAVVLPDSNGGYEYMLEPKSCCPSGCTLWHTNKLFSILRNNMFNKKVKERSETAKCETVYKGYPSYIHMVRWDKFVSNIDWYINLAIS
Ga0172375_1000013482_1	GLU	99	Ga0183099_100002035_1		SKKIFVSYKHSDYSVRQAPNTSLITTARDYVNHLETLIDATDQIYKGERDGEDLSKFKDETIASKLRDKIYDSTITIVMLSKNMVEPKPEEDQWIPWEIEYSLREKNRDGRISHCNAVLAVVIPDENSSYEYFIQSGYCISCKPQTFMTNATFDIIGKNMFNHKNPTLANCSVHVGPTSYIGYHSYIHVVKWDDFASNIYTPLET
Ga0172379_100036599_1	GLU	107	Ga0183099_100002035_1		KKIFVSYKYKDWNVQPLSEYTPAEDTGYLHTPRHYVDKIIEIVGVDHIYKGEKGDESMGDLADDTIDSKLKEKIFDSSVTIVLISPNMFDKSVEEKDQWIPNEISYSLRYKTRGDRTSNPNAMLAVVLPDRNGSYDYAVTHYSCSTIWQTHTYFTILNENMFNRKNKNQQPCSVCSDYHHFGDNHSYIHPVKWSDFIGNHNFYINHALSLRE
Ga0181382_100004431_1	GLU	101	Ga0183099_100002035_1		RKIFVSYKYGDTNVEPLSDSFFDSTKARDYVTELQQLLSDNNDIYKGENDNEDLSDFKDSTIESRLRNKIFDSSITIVVVSRGMKAWFDDEKDQWMPWEISYSLRELSKNGRRSKPNGVLMLVLPDEEGDYDYYIKEKTCPYCNCRTLKTDFLFGILRRNVFNSKSIEEADCDNHSGNTVYTGDHSYILSVKWGDFKETPTTYLDRCAE
Ga0183099_100002035_1	GLU	113	Ga0183099_100002035_1		KKIFVSYKYSDSQVQDLNIYEDVRDFFGNVRKQKVVTTARHYVDKIDELLEEGEHIYKGEDDGEDMSTLEDSTIGSKLGDKIFDSSVTIVLVSKGMKESYSAEKDQWIPWEISYSLKEQSREGGRSKTNAVLAVVLPDALGNYDYYIVDNSCPYCNCRTLKTNFLFQILRDNMFNIKKPVFTECNNHIGNKPYKGYSSFIHSVKWADFYANPDKYIDIAISIRQ
Ga0192242_1032122_1	GLU	99	Ga0183099_100002035_1		GRKIFVSYKFADSNVQILDSKCDTTVRDYVTKFEEVLDVSDNIYKGESEGEDLSKLTDDTIWDKLKDRIYDSTVTVIFISPGMVEKGVKERDQWIPWEVSYSLKEQSRKNKNGDLITSKTNAMLAVVLPDYEGDYSYYLEKRDCCREKCVTHHTNILFPIIRENMFNLKNAQKKECQAAATIWYGPCSYIAVVKWNNFINTYDKYVREACDR
Ga0192243_1007513_1	GLU	99	Ga0183099_100002035_1		RKIFVSYKYADDDVENLNWWENSTVRDYVTEFEKKLENSDNIYKGEHDDEDLSEYSDDTIWEKLKDRIYDSSVTVIFISPNMKEKNRWERNQWIPWEISYSLKEVSRRNKNGDSLTSKSNAIVAVVLPDSNGDYSYYLENKYCCSSTCTTHHINKLFTIIKKNKFNLKEANKEKCSNNSTVWYGDCSYIKAVKWVDFINNYNYYIELACERQE
Ga0206841_104214_1	GLU	98	Ga0183099_100002035_1		RKIFITYKYGDTNVRALPGIFYTKVRDYVTALQAKIDKEDHINKGELDGESLEQFEDEMIASSLRNKIYDSSITIVLISPNMKTADAEKDQWIPWEISYSLKEHSRNGRTSLSNALLAIVLPDILGSYSYFMTSNPTCNSITYHTNTLFTILARNMFNIKEPVTRECSGTTIHEGYHSYAHTVKWDDFVGSIDHYLDIASGING
Ga0207040_104123_1	GLU	99	Ga0183099_100002035_1		RKIFLTYKYGDANVYPLPDVLWTKCRDYVDDLQKRLDKEDHINKGELDGQSLADFEDETIASKLRDKIFDSSLTIVLISKGMKSPWDSENNQWIPWEIAYSLKEHTRDSRTSLTNAMLAIAIPDQQNSYSYIIQDNSCSSCNCTTYHTNTLFKILQKNTFNRKNPVRNECANHPVEDRPQTGEFSYIPIIKWNDFISDINSYLDRVYKINE
Ga0207193_10030916_1	GLU	100	Ga0183099_100002035_1		KKVFVSYKYLDSNVLRLNDVWGVTSVRNYVDKLSIKLEEVGDHIYMGEDDGEDMGTLADSTIGSKLGDKIFDSSVTIVLISKGMKENEPENDQWIPWEISYSLKEQKRQGRTSKTNAVLAVILPDENNSYEYFITEHADCNCITYHTNKVFQILSDNMFNLINKESNVRYCNGIKIYEGSPSYIYSVKWSN
Ga0207432_1015411_1	GLU	101	Ga0183099_100002035_1		HKIFISYKYGDSDVRHIRGKLWEPNTVRDYVDVLQEKLSSANQIYKGESDGEDLSQLSEETIWQKLRDRIYDSTLTIVLISKNMKDPYKLEKNQWIPREISYSLKETSRKDSSGNSVTSKTNAMLAVVIPDRNDSYRYYTYTNSCCDTKCRTLLANTLFKILRKNMFNLKNPNTSDCQRGFKIYYGDSSYIPSVEWDTFINDMDTYIDKAYEIQ
Ga0207641_1000005133_1	GLU	100	Ga0183099_100002035_1		KAIFVSYKYSDSKVQALPGIIGTTTVRDYVDQIDELLTDEDHVYKGEDDGESMNTLEDSTIGSKLGDKIFYSSVTIVLLSKGMRNTNVSEKEQWIPWEISYSLREQSRDGGRSKTNAILAIVLPDEHGSYSHFFTDHPECNSVTWHTGNVFQILRDNMFNRKDKEDNTRHCNGAKIYDGNPSYISAVKWELFRDNVTAYI
Ga0207798_10015421_1	GLU	101	Ga0183099_100002035_1		RKVFVSYKYGDTQVKSLTDDWFVSTKVRDYVTELQDLLKENSEIYKGEDDGEDLSDFKDSTIESKLRNKIFDSSVTIVMISKGMKEWFTPEKDQWIPWEVSYSLKELTKNGRTSLANGVLMVVLPDENNDYDYYIKENTCPHCNCRTLMTDFLFGILKRNVFNNKALSESSCGHHEYNPVYVGDHSYITSVKWSDFIKSPTEYLDECV
Ga0208155_1002518_1	GLU	111	Ga0183099_100002035_1		RKIFISYKYSDSEVFCEKNNIWNECTVREYVDEIEKEVDESDHIYKAESEGEDLSYLSEETIWNKLKERIRDSSLTIVLISKNMKNKFELEINQWIPREISYSLKEVSALNSNNESVKSKTNAMLAVVIPDTNNSYDYFTYTNNCCETNCRMLLTNKLFSILQKNMFNIKDPNNYNCKNGDIIYNGNPSYISTVKWDDFINNINYHIDEAYKIQE
Ga0208243_100048012_1	GLU	112	Ga0183099_100002035_1		RNVFVSYKYSDAQVQDLGLFEIVDFLGTKMKRKITTTVRHYVDRVAEKLEKEDHIYKGEDDGESMETLADSTIGSKLGDKIFYSSVTIVLISKGMKEPFKAEKDQWIPWEISYSLKQQDRQGQKSKTNGVIAVVLPDELGSYSYYITYDPECNCRMLNTGILFEILRENMFNVKNPNRSVCNGKWIYSGDYSYIDSVKWEDFIENPTKYIDKAVELRD
Ga0208266_100002216_1	GLU	98	Ga0183099_100002035_1		KKIFVSYKYADSQVRLLPSISNTKVRDYVDVLQSKLDASDHIYKGENDNEPLSSLADSTIGSKLGDKIFDSTVTIVFISKGMKDSSDERDQWIPWEISYSLREQSREGKISKTNAILAVVLPDEYNSYEYFIKANPACNSTTYMTDYLFTILGKNMFNKKNAEVKDCNGNKIFSGYHSYIYSVKWDNFIGNINAYVDISLEIWRNR
Ga0208492_100025922_1	GLU	100	Ga0183099_100002035_1		GKAIFVSYKYSDANVFQLPDVIGTTTARHYVDKLAGLLEQGDYLYKGEDDGESMETLQDSTIASKLGDKIFRSSVTIVLISKGMKTDALADKDQWIPWEISYSLKEQSREGGNSKTNAVLAVVLPDELASYSYYITENPLCNSITYHTNTLFQILRLNMFNHKKKEDNIRHCNGQKIYEGSPSFIPSVKWENFKNSIDYYIGL
Ga0208958_10004166_1	GLU	100	Ga0183099_100002035_1		RKIFISYKYHDPFVQQLASAGAQITTARHYVDELQELLDDEDHVNKGEKDGESLKGLSEESIEDKLRDKIFDSTVTIVLLSPGMHDGTLEAEQWIPWEVSYSLKRKTRDGVTRNPNALLGVVLPNNQGSYDYHLKEPGCVTCKCQTINRDNMFSILKNNLFNAKELKPAAPCSNHTGLAPVYAAGHSYMVLATWANFTRDVNAYIARAIERNE
Ga0209026_1000051230_1	GLU	100	Ga0183099_100002035_1		RKIFVSYKYADSQVQGLPEAWLGTTARHYVNRLSEALETQDHIYKGEDDGQSLADFREDTITSKLREKIFDSTVTIVLISKGMKAWFQSENDQWIPWEVAYSLRQKSREGRSSTPNALIGVVLPDEAGSHTYFIEDEACPWCKCRYFKTDFLFSILKNNTFNSKQPSLLACEAHTLGGRVYQGLHSYMHIVKWSDFMADIATHLAIAQVIRD
Ga0209215_100003470_1	GLU	98	Ga0183099_100002035_1		RKIFVSYKHRDVGVQKINVLGSGTARDYVDYLERLFQGDHIYKGERGDEDLGTFKDDAIQSHLRDRIFDSSVTLVLISKNMKDLIQVEQDQWIPWEVSYSLRSKWREDRTSSANAMLAVVLPDENGSYAYFMEQSACMQCATITWRTDKLFNILGKNMFNRKKPNQARCGSTLCSTVYHTGNDHSYIHPVRWDHFIANVNHYIDLAIRVRD
Ga0209278_100062326_1	GLU	98	Ga0183099_100002035_1		KKIFTSYKYADPNVRAIQGVNPTTARDYVDILQTKIDASDHINKGEDDGEDMGTLADSTIASKLGDKIFDSTVTIVFISKGMKNSTPENDQWIPWEISYSLREQSRQGINSKTNAMLGVVLPDQLGSYDWYYRHNPDCNSTTHMTNQLFTILRENMFNIKTPQTRTCNGTTIYEGESSYIKTAKWDDFIGSINWYIDKALE
Ga0209369_100015653_1	GLU	111	Ga0183099_100002035_1		RKVFVSYKYADEKVAKLQDAYYEELNGRFQWNYRPTRVRDFVDKLQEKIGNDNINLGERDGESLEDFSDQQIETHLKKRIRQCSVTIVMISKGMKVSTETENKQWIPWEVSYSLRVVPTGGNTKQMNAVLGVVLPDETGTYDWYYRENPNCNSVTHLNSQLFKILRDNMFNILEKEFRECNGTKIHTKSEPSLIKTVKWDDFMQSKNYEYYIEKAVDIKD
Ga0209429_100003498_1	GLU	98	Ga0183099_100002035_1		KKIFISYKYADSKVRILKGIYPTTVRDYVDIFQSKIDKSDHINKGEDDGEDMSTLEDSTITSKLGDKIFDSTVTVVFISKGMKENIPEKEQWIPWEISYSLREQSRQGYKSKTNAILGVVLPDETGTYDWYYSYNPACNSITHFTDQLFEMLKKNMFNIKEPQLRTCNGTTIHEGESSYIKTVKWDDFIVNIDWYIEKSIEIW
Ga0209515_1000017212_1	GLU	99	Ga0183099_100002035_1		RKIFVSYKYGDASVRPLPNTYDTRVRHYVDLLQACLDANDHINKGEDDGEDMSGFKDETIASNLRDKIYDSSITLVLISKNMKDIYASEEDQWIPWEISYSLRDKTREDRTSTTNAVLAVVIPDENNSYEYFIQNSNCPYCNTITWRTDKLFGILGKNMFNRKQPKKMRCTSGVCSREPHTGNDHSYIHPVKWDDFISNINAYIGIATGM
Ga0209515_10000205119_1	GLU	102	Ga0183099_100002035_1		ARKIFVSYKYSDSSVQHIPRYGENDPTTARHYVNVLQAYIDANDHINKGEDDGEDMGGFKDETIASNLRDKIYDSSVTLVLISKNMRDVSIPEEDQWIPWEVAYSLREKTREDRTSRTNAMLAVVIPDENGSYEYFVQPIGCVYCGSIRWKQDLLFKVLGSNMFNRKEPKTTVCSNGVCGVLHTGNDHSYIHPVKWSDFIPNINWYLDHATAINE
Ga0209541_1000014455_1	GLU	112	Ga0183099_100002035_1		KKFFVSYKYKDSDVYSVPVSEFKPGEDTNYLYTPRHYVDKIIKTVGEEHIYKGELGDEGMDDLSDDIIHSKLKQKIFDSSITIALISPRMWDKTRLEKEQWIPKEVAYSLRNKTMGERNSKTNGMLAVALPDKNGSYNHAVVQKACGVTQWQTSTYFRILNKNMFNKNNKNQSPYCATCYGYHHQGDDHSYIYPVKWDDFINNHSTYIDHALALRD
Ga0209639_1000082137_1	GLU	99	Ga0183099_100002035_1		KIFVSYKYGDSSVYPLSGIYNTTVRHYVDHLQSILDREDHINKGEADGEDLSNFQDETIWSKLRNKIYDSSITIVMISKNMREPWKLDRDQWIPWEISYSLKEHSRGDRTSQTNAILAVVVPDEHGSYNYFMENKTCCTNGCTLYYNQSLFDILKGNMFNVKSPNMYTCQNSSNIYNGYFSYIHCIKWVDFIKNVNHYLDIVIN
Ga0209643_1000104113_1	GLU	100	Ga0183099_100002035_1		RKIFISYKYSDNNVYNITGSIWGSTVRNYVDKIEEIIDDSDHIYKAESEGEDLSYLSEEQIWEKLKDRIYDSTLTIVLISPNMKEWFKEEKDQWIPREVSYSLKAISRKNKNGDAVTSSENAILAVVVPDRNNSYSYYLNYKSCCSGGCRMLQNSTIFKILANNMFNIKNPDKKECDDSSVIYYGDSSYISVVKWDDFISKMDSYINKAYEIKE
Ga0209647_100004357_1	GLU	100	Ga0183099_100002035_1		MGKSIFVTYKYSDANVQALPRIFGPTTARDYVDEITTLISSEDHIYKGENDGESMQTLKDTTIGSKLGDKIFYSSVTVIVISKGMKNLLLTENDQWIPWEISYSLKEQSRAGRSSKTNAILAVVIPDQIGSYSHFFVDNPGCNSISWMTGNVFQIIRDNMFNIKPSKADTRQCNGATIYEGYSSYIHAVKWEDFRQDMTRYIQIADGIKE
Ga0209692_10000022438_1	GLU	108	Ga0183099_100002035_1		RKIFVSYKYKDYDVQDLPGVEPDEDTDFVQTPRHYVDKIIDMIGAEHIYKGEKSDDDASHLADSTIHSNLKDKLFDSSITIVLLSPNMIDSYEPEAEQWIPNEISYSLRVQTRGDKTSGTNGLLLVALPDSNGSYDYAVLHQGCGVRSWQTGSFFSIIRKNMFNRKNKNQTWCNTCFGYHHHGRDHSYAHPVKWEDFVADHNTYIDHVVALKD
Ga0209723_100168910_1	GLU	100	Ga0183099_100002035_1		MGRKIFVSYKYADNDVYNFAGNLYGCTVRDYVGKFEETIDDSDHIYKGESDGEDLSQLSEETIWNKLKNRIYDSTLTVIMLSKGMRIEWKTDKDQWIPREISYSLKEISRINSNGDPITSKTNALLAVVIPDRSNSYSYFTYNKTCCASGCRVFETYKLFNIMKGNMFNKKVQNSEECADGSIIYYGDASYMLCVKWDDFINDINTYIDKAYTLQE
Ga0214472_1000081716_1	GLU	105	Ga0183099_100002035_1		RKIFVSYKHGDNNVAPLSLALNKGEITQGRHYATYLEGLLKQEGQIYKGEKDGESLDQFKDETIESKLRDKIFDSSITIVLISKNMKNEFESEGDQWIPWEVSYSLKNMKRGEKTSRPNGVLAVVVPDENNNYSYIVNHYPCVTVWSTNRLFDILNLNMFNRKKHILKVCDSCGGNHHIGKDHSYIHPVKWCDFVNNIKGYIEHIATLSD
Ga0233360_10000253_1	GLU	102	Ga0183099_100002035_1		RKIFISYKYGDTSVQHLDRNGIWGVTKVRDYVDELQSKLSITDHLNKGELDGEDLSQFKDETIASKLRDKIYDSSLTIVLISPRMKDYDISEEDQWIPGEISYSLKEVRRKDKTSRTNGVLAVVLPDENGQYEYMLESKRCCTPTCTLWHTDSLFSILKNNMFNKKVKDRNNKCICDTAYTGYPSYIHMIRWNEFISEIDAYIELAVKI
Ga0238438_00004_92258_92926_1	GLU	100	Ga0183099_100002035_1		KAIFVSYKYSDAKVFQLPDVIGTTTARHYVDKIAALLEQEDYLYKGEDDGESMATLQDSTIASKLGDKIFRSSLTIVLISKGMKNDTIADKDQWIPWEVSYSLKEQSREGGNSKTNAVLAVVLPDEYGSYGYFITENLLCNSITYHTNTLFEILRLNMFNHKKKEDNIRHCNGQKIYEGSPSYIPSVKWENFKNNIDHYIGL
Ga0239296_000098_2711_3376_1	GLU	100	Ga0183099_100002035_1		GKAIFVSYKYSDSKVYQLPDVIEITTARHYVDKLAGLLEQEDYLYKGEDDGESMASLQDSTVASKLGDKIFRSSVTIILISKGMKSAGVADKDQWIPWEISYSLKEQSREGGNSKTNAVLAVILPDEFGSYAYYITENPLCNSITYHTNTLFEILRLNMFNHKKKEENIRHCNGSKIYEGNPSYIPSVKWENFKNNVDFYINLAV
Ga0242781_10008973_1	GLU	107	Ga0183099_100002035_1		KKIFVSYKYADDQVENLTLKENSIVRDYIDKFEEKLDSSDNIYKGESDGEDLSNLSDDIIWEKLKDRIYDSSVTIVFISPGMRETWKKDREQWIPWEISYSLKETSRKNKNGDPVTSHSNAMVAVVLPDENGSYSYYLEAKSCCSGGCIMHHTDRLFEIIKKNKFNRTKNASKRTCDNNDTIWSGTCSYIEAVKWSNFIADYQKYVSSAVARQE
Ga0242807_100003266_1	GLU	102	Ga0183099_100002035_1		HKIFISYKYGDTSVKHLERTPWYESTKVRHYVDELQDKLEEDDHINKGELDGEDLSNFKDSTVESKLRNKIFDSSITIVLISPNMKELNKSEDEQWIPWEVSYSLRETTRNDRTSRRNGILAVVLPDINGGYDYMLEPKMCCQSGCTLWHTNKLFKVLRANMFNQIEKTYSNCNIGDNVYRGYVSYIHMVRWDSFINNISFWINEVK
Ga0243818_100013557_1	GLU	104	Ga0183099_100002035_1		GRKIFISYKYADNDVENITDDPGKWWTCTVRDYVDVIEETLKSKTDHIYKGESDGEDLSQLKDSTIWEKLKNRIRDSTLTIIMLSKGMREKFKEEKYQWIPQEISYSLKEVSRKDKNENPVKSKTNALLAVILPDINGMYDYFTYKKTCCSSGCQFYDSNSSLIFSIMSGNMFNHKNPYANSCDVGHTIYHGDCNYMLCVKWSDFVDDMESYIDKAYEIQ
Ga0244079_1001959_1	GLU	102	Ga0183099_100002035_1		HKIFISYKYGDTSVKRLTRTPWNEMTKVRHYVDELQDKLEEDDYINKGELDGEDLSNFKDSTIESKLRNKIYDSTVTIVLVSPNMKEANKNEEDQWIPWEISYSLRETTRNDRTSRRNGILAVVLPDSSGGYDYMLESKTCCPSGCTLWHTNKLFKILRLNMFNQKEETSYNCALGDKIYSGYASYIHMIKWDNFINNIDYWINEIKKIQ
Ga0244145_10114118_1	GLU	109	Ga0183099_100002035_1		MGKKIFVSYKYADDFVENLEEEVNSTVRDYVDLFEQKLDKEDDIYKGESDGEDLSKLSEDTIWEKLKDRIYDSSVTIVFISPGMREIGIEDKEQWIPWEISYSLKETSRRNKNGESVTSYSNAMIAVVLPDANGSYTYYLEKKNCCDGGCTMHHTNILFTIIKENKFNRIQNANKRTCDSNDTIWSGTCSYIEAVKWNTFINNYKDYVDKAVERQN
Ga0244886_10017949_1	GLU	99	Ga0183099_100002035_1		ARNVFVSYKYADENVQHLFGHFPTKARHYVDEIEKLLAAEDHIFFGEHDGEDLSDWSEDEIWQELKDRIFPTTITIVLISPNMKEYGKYDKSQWIPWEIYYSLRETVRSDRKSHRNAILAVVLPDKQGNYEYALKSNTCCETGCTTYIKDWMFTIIKENLFNQKYPDIVDCQNNTRIWYGEYSYIPMVRWDYFKYHVTSLIERAERIKY
Ga0245123_1012763_1	GLU	97	Ga0183099_100002035_1		MSKIFISYKYADADVRPLNHKWFTTARDYVDELQDLIGEDHINKGEKDGEDMSVLEDTTIQSILGDKIYDSTITLVLISPNMKDPNLSETEQWIPWEISYSLREQSRNGRTSKTNAVMAIVLPDANGRYDYYIKEHTCPYCNNQTLYTNRLFKILSCNMFNRYRPTYSTCPHHEVNNRPETGECSYIPSVKWDDFVSDIEKNLDRVLKIQE
Ga0245170_10089210_1	GLU	107	Ga0183099_100002035_1		RKVFVSYKYADTLVKDLGVYEKNIWGQMVRVDTKVRHYVDKLQEKIGKDNINLGEKDGESLADFSDTTIETVLKSKIRQCSITIVLVSKGMKTAQPEKDQWIPWEVSYSLRTVPNGNYTKQMNAILGVVLPDETGLYNWYYQSDLYCNCTTHFTSLLFKILHDNSFNIKEKQFRQCNGKNIYTNEEPSFFKTVKWDEFMENHNYYIEKAIEIKN
Ga0245193_100005444_1	GLU	100	Ga0183099_100002035_1		HKIFVSYKYRDSNVKKITNNYWADDTVRDYVDQLQQFFDNGDDIYKGEEDGEDLSNLPDETIWKQLKDRIYDSTLTIVMISPNMKTQQNERDQWIPWEISYSLKEVSRKNKAGNDVTSKSNAILALIIPDRDGSYSYYTEDRRCCSSGCRVFKTDRLFTILKKNMFNKKKPEKSQCYANDIIYHGDCSYIMSVKWDDFIEKPQTY
Ga0245229_100048666_1	GLU	102	Ga0183099_100002035_1		HKIFISYKYGDTSVKHLERTPWYESTKVRHYVDELQDKLEDDDHINKGELDGEDLSNFKDSTVESKLRNKIFDSSITIVLISPNMKELNKSEDDQWIPWEVSYSLRETTRNDRTSRRNGILAVVLPDINGRYDYMLEPKRCCQSGCMLWHTNKLFKVLRANMFNQIEKTHSICNIGDDVYRGYVSYIHMVRWDSFINNVSFWINEVKKIQD
Ga0245237_100172420_1	GLU	102	Ga0183099_100002035_1		RSIFVSYKFADTNVQRLPRTPWYETTKVRDYVDELSDILNKNGHVYMGEGSDEDLSGYPDDYIYNHLKDKIYPTSVTIVLISPNMKEPHRLDKSQWIPWEIFYSIYQANRQGRVSHTNAILAVVLPDQYGSYSYMIEHKNCCPSGCRLLHTDKLFTILQKNMFNQKEKTPLECRLGDGVYIGFCSYIPMVKWCDFVQNMDSYLLQAEITRD
Ga0245331_1000016150_1	GLU	102	Ga0183099_100002035_1		HKIFVSYKFADDDVYNITNSMEGSTVRDYVDKIEETLKSDESDHIYKGESDGEDLSYLSDDTIWQKLRNRIYDSTLTIVMISPNMRNRYKKEKQQWIPREISYCLKEVSRIDKNGTPVKSKTNAMLAVVVPDKNNDYSYYTYEKICCTSGCRMLKTDTLFEIMRKNMFNLKDANKKDCEDGSTIWYGDSCYISSVKWEDFIKDMEKYIDKAYEIQD
Ga0247608_100016133_1	GLU	102	Ga0183099_100002035_1		KKIFVSYKYADSRVKHLANMPWYETTTARHYVDELQSKLDAEDHINKGEDNGEDLSDFADETIWSKLRDKIYDSSVTIVLISPGMKEGWKKEKDQWIPWEISYSLRETTRNDRTSRRNGVLAVVLPDENGSYYYAIEQKSCCPAGCKLWHTNTLFWILHENMFNQYQKTHADCRQGDAVYNGWPSYIHMVRWDNFINNIDYWVSKAEEIQN
Ga0247812_1000046416_1	GLU	112	Ga0183099_100002035_1		KNIFVSYKYADTLVNDLKKKKLTFNNGDIQVVPRQTIVRDYVDQLQSILDDEDHINLGEKDGESLKDFSEDYIASSLKDKIYRSSVTIVMISRGMVEAYSPEKDQWIPWEISYSLKEVTRNDKTSRMNALLGIVLPDENNSYEWYYTENAACNCTSHHTDKLFNILNKNMFNAKNPTRSECGGLVISHGECSFIKTVKWNEFKSYPNMYLNTAIEIRK
Ga0247814_10000007302_1	GLU	98	Ga0183099_100002035_1		KKIFVSYKYSDGSVQNLPGNYFTTVRHYVDELQSHLKAEDHINKGENDGESLATLADTSISSKLGDKIYDSTITIVLISKGMKDATPERDQWIPWEISYSLREQSRAGRISKTNAILAVILPDSYGSYDYFYTHDSICNCYNYNTANLFSIINGNMFNKKENTTYDCYGKTVYKGNFSFIHSVKWTDFLGNVDRNLDIALEICS
Ga0247841_1000167846_1	GLU	101	Ga0183099_100002035_1		ARKVFVSYKHKDSSVRTIPGFSPFEIITARHYVDKLWDYLDAEDHIYKGEGNEDLGSFKDDTIESKLKEKIFDSSITIVLISKNMKDTTLSEEDQWIPWEVSYSLREKTKDGRASVTNSFLAVVIPDENGSYEYFVKESGCPHCNSTTWYHDNLFKIIGKNMFNKKRPNKIVCRGENCRTEVHTDNDHSYIHPVKWDDFIGDINFYLDHATKISD
Ga0247841_1000690510_1	GLU	99	Ga0183099_100002035_1		GRKIFISYKYGDSSVKPLPNINDTRARHYVDLLQEYLDAEDHINKGEEDGQDLSGFKDETIESNLRDKIYDSSITIVLVSKNMKNSFESEDNQWIPWEVSYSLREKTRDGRTSKPNALLAVVVPDENGSYEHFILENTCPVCNSRTLLNNILFGVIGNNMFNRKEPKKGNCNNHGLSGAPHIGDDHSYIYPVKWDDFISDINNHLDVAVRINE
Ga0256405_10000011481_1	GLU	106	Ga0183099_100002035_1		YKIFVSYKYKDNSVAPLQDSYLEYIHPTTVRDYVNILESYFDKYTNNIYKGESDDCDLSDLDEYTIWNLLKDRIYDSSITILLISPNMRERYRTERSQWIPWEISFSLKETTRNDRTSHSNAILAVVLPDRNNDYSYCFENINCPGTLCRCNHYNDAALFSIITRNMFNAKYPQKRFCDNNPNLYIGEHSYITFVKWSDFCNSPQRYLDHAVFLRE
Ga0256405_1000297729_1	GLU	102	Ga0183099_100002035_1		KKIFVSYKYADFRVKHLDSMPWYETTTARHYVDELQSKLDAEDHINKGEDDGEDLSDFADETIWSKLRDKIYDSSVTIVLISPGMKESRKSEKGQWIPWEISYSLRETTRNDRTSRRNGVLAVVLPDENGSYNYTIEKKTCCTTECNYWHTNCLFWILRENMFNQYQKTNADCKQGDAVYNGWPSYIHMVRWENFIDNINYWVSKAEQIQN
Ga0256407_10000197108_1	GLU	103	Ga0183099_100002035_1		HKIFISYKYGDTSVQRLPNRTPYLEQTKVRHYVDEIQARIKAEDHINKGELDGEDLSQFKDETIASKLRDKIYDSSVTIVLISPNMKEPYTPERDQWIPWEISYSLKEVERADRVSRTNALLAVVLPDPAGSCEYVITKKQCCGSGCTFFNRTNLFTIIQENTFNRKRPPVHNCDQNDTIWEWPFSFIHMVTWNDFIADIDGCIDSAISIRE
Ga0256407_1000215622_1	GLU	96	Ga0183099_100002035_1		FVSYKYADSSVRQFINSGYRTTARDYVDVISRIFDRTDRFYFRGEDDGEDLSEYDYKTIERKLADRMFYTSVTIVLISPRMFENVREIEQWIPWEISYSLKNKTRSDGSSNMNAILAVVLPDRNGSYDYAMYSDGRRTFVREKAFFEIILANMFNRRGVDHFEDRYGNPMYVHGNSYIALARWSDFRSNPEHYIDLALRNRG
Ga0256407_1000215624_1	GLU	100	Ga0183099_100002035_1		NNVFVSYKYHDSDVKPLGNYATTVRDYVDYLERMFDGSEKVYYRGEEDGNDLSNLTEDTIRQILSDKIFYTTVTVVLMSPNMYDRSLPENKQWIPWEISYSMKETSRESGKSHMNAVLAVVLPDRNGKYDYAVEQHRCHRSIHTDRFFPIIRKNMFNIRSPEKGCCECGCQVYRGVCSYIPLVTWEDFISDHAGC
Ga0256846_10001619_1	GLU	102	Ga0183099_100002035_1		KKIFISYKYSDELVQTLDRTPIWEKTTVRDYVDEIQDEIDESDHINKGERDNEDMSDLADTTIASKIGDKIFDSTVTIVLISKGMKENGVPEKKQWIPWEVSYSLREQSRQEQRSKTNALLAVVLPDENGSYEYFITENTQCNSRTLHTDFLFQILRENMFNIKNPKTRECNGHTIYEGYSSYIYSVKWTDFINNIDKYIEIALEIWRNR
Ga0265294_100014299_1	GLU	98	Ga0183099_100002035_1		RKIFVSYKYADSLVEKLDCDHNTTVRSYVNKLQDLLSYDDHINKGEIDGEDMSSLSDPTIRSKLGDKIFDSSVTVVMISKGMKDNIPENKQWIPWEVSYSLREQSRAGRTCKTNALLAVIIPDEYGRYDYFMTDNPICNSTTYHTDKLFPILAKNMFNLKYPNTRECNGSTIYTGLHSYIHCVKWSEFTNEIHKYIETAKYIMD
Ga0265298_10000018240_1	GLU	104	Ga0183099_100002035_1		YKIFVSYKYSDTEVYPLHSKVKELYSPTTARDYVDKLESYFDKTNNIYKGEPEGEDLSHLSEDEIWEKIKPRIFDSSVTIVLISPRMREPHKAERDQWIPWEIAYSLRETTRGDRTSHSNAILAVVLPDRNNEYLYYSYPQSCYRGCSCTLYQTQSLFSILRKNMFNQYYPKRKFCEESRNIFNGDCSYISSVNWEDFIISQ
Ga0265298_100010579_1	GLU	100	Ga0183099_100002035_1		HNIFVSYKYKDKNVRQIPDITPYTWGRDYVDLLEQLLPDNGQVYCGEKGDDDLSDKSDDYIYNHLKKMIWPTTCTIVLISAGMKKPSSYDKSQWIPWEIYYSMREITTDRGTSHRNGIVGVVVPDKNGSYDFAISQGTCCDSPCRIIHNNWMFNILKKNMFNIRKSNTYRCDNGDTIWRGECSYISLVKWDDFIKDINYYIEKAEEKKD
Ga0265298_1000299522_1	GLU	98	Ga0183099_100002035_1		HKVFVSYKYWDFRVQDIYPKSYCTARDYVDVLERRLGANNVYKGETRDEDLSHLNDETIWAKLKDRIFDSSVTIVLVSKCMKEAGKYDKSQWIPWEVRYSLCEYSKNETTSHTNGLLYVVLPDDNGHYDYFNEHKTCCTKGCDSMNTDIIFSIMEGNLFNKKENHLHSCVYSDKLYSKEDSYAIVVNWDVFTSSDLIMQFYIESAFQRAQ
Ga0265798_1000033268_1	GLU	109	Ga0183099_100002035_1		RKVFVSYKYADTQVKDLGVFEYNLYGNRIKIPTKSRHYVNELAKILDDEDHIFKGENDGESLAEFSDEYIESSLRDKIYDSTITIVLISKGMRNIFETERDQWMPWEISYSLKEYTRNNRTSLSNGIIAIVLPDETDSYSYYITYDSICSCKSLNTQFLFQILRDNMFNEKLPTIGNCENGSKVYYGDHSYIQTVTWENFKIDPNKYLDKATEIRN
Ga0268284_100067722_1	GLU	111	Ga0183099_100002035_1		RKIFVSYKYGDSNVYPLARANAGQGLNLLSGYRQTTARHYVDELQNLLAYDDHINKGENDNESLDGFKDSTIASKLRNKIYDSSITLVIISPNMKDPYTSESDQWIPWEISYSLREHARNGRTSQTNAMISIVLPDINNSYSYFMTSYNCCDSGCTDYRTGSLFNILAKNMFNRKMATLMKCSFSTTIYSGECSYIPVVGWYDFKRDISGNLDRAIRINE
Ga0302249_100015856_1	GLU	111	Ga0183099_100002035_1		KKVFVSYKYKDEQVAKLQDYFYEEVDGRMIFNTRNTRVRDYVDKLQEKIGRENINLGERDGESLDEFSDQQIETLLKKRIRQCSVTIVMLSKGMKVLTEAEKEQWIPWEVSYSLRVVPTGGNTKQMNAVLGVVLPDETGTYDWYYRENPNCNSVTHLNDQLFKILRDNMFNILEKEFRECNGTKIHTKSEPSLIKTVKWDDFMYSNNYEFYIKKAVEIKD
Ga0302251_100049434_1	GLU	102	Ga0183099_100002035_1		MGRKIFISYKYADSNVNNISGSIWGSSTVRDYVDKIEEIIDSSDHIYKAESDGEDLSHLSEEQIWELLKDRIYDSSLTIVMISPNMKEYFKLEKDQWIPSEISYSLKAISRKNKNGDSVTSTENALLAVVVPDRNNSYSYYMDNKKCCDSGCRTLQNSNLFKIMSKNMFNLKEPNKKVCDDGSIIHYGDYSYISVVKWDDFIGDMNIYIDKAYEIKG
Ga0307249_1000562510_1	GLU	99	Ga0183099_100002035_1		HKIFVSYKYADDQVANLPGQWNSTVRDYVDKLEDYFDSSSHIYKGESSGEDLSKLEEETIWSKLRDRIFDSTMTIVFISPGMKVSWLKEKDQWIPWEVSFSLRTSKRKTQSGGTYTSNPNAMLAVVLPDTNGSYDYFHWNRNCCTSSCTSILKDNTFTIIGQNMFNYKPAKTDTCKNGLTNWHGEASYIGCVRWNDFIKNTEAHIEAAYKRQE
Ga0307249_1000952443_1	GLU	114	Ga0183099_100002035_1		SCKIFVSYKYGDTNVQSLKFNFPYPSAKTWILAPNYEPTKVRDYVTKLQELLEKNHHINKGEADNESLANFKDNTIASKLRSKIFDSSITIVMISPGMKEYGKLERDQWIPWEISYSLCEYGRNGRTSRTNAMLAVVLPDRNGSYSYCLDERPETTVIYTDNLFEILRKNMFNQKIPSIRQKNGIYIYSGESCYIPCVKWSDFKLNPNLYIERVIKIRD
Ga0307249_1003401617_1	GLU	113	Ga0183099_100002035_1		YKIFVSYKYGDTNVQPLKTGRQYLYSFGYNTTIYEPTKVRDYVTELQELLEVNNHINKGEADGESLAAFKDSTIASKLRDKIYDSSMTIVMISPEMRDYTKLESDQWIPWEISYSLREYGRNERTSHSNAMLAVVLPDRNGSYSYCMEVTDSITTIHFNNLFQILCKNMFNQKNPSTYFEGSQKIYTGEYSYIPCVKWCDFQDNPNQYIERSIRIRE
Ga0307408_10000080910_1	GLU	98	Ga0183099_100002035_1		RKIFITYKYADTNVRALPNIFTTKVRDYVTALQAKIDREDHINKGELDGESLEHFEDEAIGSSLRNKIYDSSITIILISPNMKTAAPEKDQWIPWEISYSLKEHSRNGRKSLSNALLAVVLPDILGSYNYFMTSNPACNSITYHTDRLFSILARNMFNIKQPVIRECSGTTIHEGHHSYAHTVKWDDFLTNINYYLDVATGINE
Ga0307410_1000000632_1	GLU	112	Ga0183099_100002035_1		GKNIFVSYKYADTLVNCLKKRELAYINGEFITRDRLTRVRDYVDELQSILDDEDHINLGEKDGESLKDFSEDYIVSSLKDKIFRSSVTIVMISKGMKEIYSIEKDQWIPWEISYSLKEITRADKTSRMNAVLGIVLPDENNSYDWYYTENIPCNCTTHNTHKIFNILKANMFNMKNPTRSECGGLVINHGEFSFIKTVKWNEFKIYPNTYLNKAIEIRQ
Ga0307515_100008205_1	GLU	99	Ga0183099_100002035_1		RKIFISYKYGDTNVRALPNIFITRARDYVTKLQTLIDSEDHINKGELDGQPLTQFEDERIASSLRDKIYDSSITIVLISRNMKATYTEEKDQWMPWEISYSLKEHSRNGRTSLSNAVLAVVLPDQLGNYDFYITHNPACNSRILKTDVLFSVLRNNMFNNKSPNTKDCNGNIIYYGEASYIHSVTWDDFISNINKFLDIATGING
Ga0307990_100099213_1	GLU	100	Ga0183099_100002035_1		KKVFVSYKYLDNQVQTLSQSYPDKTTARHYVDELQDKLEEEDHINKGEDDDEDMGTLADSTIGSKLGDKIFDSSITIVLISKGMKENKPEKEQWIPWEISYSLSQQSREGGRSKTNGVLAVVIPDEKGIYEHFIKENTCPKCNCRTLLTNSLFKILSDNMFNIKNPEFSDCDNHVGYKPYTGYSSYIYSVKWEDFIKNVNKYV
Ga0308157_100036747_1	GLU	112	Ga0183099_100002035_1		GKNIFVSYKYADTLVNTLNKTESINFGGKWFSLPRVTKVRDYVDELQSILDNEDHINLGEKDGESLKDFSEGYIESSLKKKIFRSSVTIVMISKGMKEIYSLENDQWIPWEISYSLKEITRDDRTSRMNAILGIVLPDENNSYEWYYTENPACNCTTHHTDKLFNILNRNMFNMKNPTESSCNGLVIHHGDFSFIKTVKWSDFKSYPNVYLNKAIEIRE
Ga0308160_10000049226_1	GLU	110	Ga0183099_100002035_1		RKVFVSYKYADEQVPDLDMFDEITNVLGTFKLKRNTRVRDFVDLLQKKIGSDHINLGEKDGESLAEFSDESIETSLKEKIFQSSVTIVMISKGMVSPTVEYEQWIPWEISYSMRTVPRENKTSQMNAVLGVVLPDKNSSYDWYYTHNSACDSITHHTSQLFEILSKNMFNIKKPEQTICNGTTINHGEASYIKTVKWKDFMYKNNFDDYINTSILIRD
Ga0310126_0001167_10721_11383_1	GLU	98	Ga0183099_100002035_1		HKIFVSYKYSDSLVYSLPEHVETTARHYVDELEKVLTEEDHIFKGEDDGEDMSTLADSTIASKLGDKIFDSTITIVLISKGMKDSTPETDQWIPWEISYSLKVQTRENANSKTNAVLAVVLPDEKGSYNYHMTYNPSCNSTTYHTSSMFQIIRDNMFNLKDKESNIRECNGSKIYNGNPSFIHSVKWEDFVNDVNRYIEIAK
Ga0310126_0001373_25318_25980_1	GLU	98	Ga0183099_100002035_1		NKIFVSYKHNDTLVQRLPNSILSTARDYVDELERYIKEYDHIYKGEHDGEDMGSLADSTIGSKLGDKIFDSSVTIVLISRGMKELTSERDQWIPWEISYSLKEQSRQGGRSKSNAVLAVVLPDTAGSYSYYITNNSECNSRTLNTGWLFRILSENMFNHKYKDNQTRTCNGKTIYTGHPSYIESVEWNRFIIEPQKYI
Ga0310695_1000067671_1	GLU	99	Ga0183099_100002035_1		YNVFVSYKYHDNTVKSLGNGRETVRDYVDELERILGKSSSYRYRGEKDGNDLSELNEDTITNILADMIYYTSVTIVLISPNMAEPGKTEREQWIPWEVSYSLKESRRESGKSHTNAIIAVVLPDRSGNYDYMIESHGCHRTIMTDKLFPILANNMFNKKGIESIRCSCGCTINPSGSSYIPIVTWDSFKNNVSYYMEEAIRNRE
Ga0310695_1000067673_1	GLU	101	Ga0183099_100002035_1		MGRNVFVSYKYSDDSVCQFSNLPYGSTTVRDYVDDLAFRLDKTDRYYYRGEQDGEDLSEFDPEIIESELRDKMFQTSITIVMISPRMFENISEIEQWIPWEIAYSLKNKSRSFGKSYMNAILAIVLPDRRGEYDYAMYSAGRQVFVKEDAFFEIILANMFNRRGVEYYTDRYNNPQYKQGESYIALAKWCDFCSNPEYYMGVALKNRG
Ga0310696_1000022336_1	GLU	100	Ga0183099_100002035_1		HNVFVSYKYKDQNVRQIPGITPYTWGRDYVDLLETLLPDNGHVYCGEKGDDDLSDKSDDYIYDHLKKMIWPTTCTIVLITAGMKNPNSYDKSQWIPWEVYYSIREVTTDRGTSHRNGVIGVVIPDKSGSYDYAISQGTCCDSPCRIIRRDWMFNILKKNMFNINQSNTYRCDNGDTIWRGECSYISLVKWDNFIKDINYYIEKAEKKKD
Ga0310697_1000059410_1	GLU	103	Ga0183099_100002035_1		RKIFISYKYKDTDVRQMYHIWYLQNRSTRVRDYVDQLQILIGEDNINKGEKDGEDMSVLEDTTIQSILGNKIYDSSITLVLISPNMKDPSLPETEQWIPWEISYSLREQSREGRTSKTNALMAIVLPDANNSYEYYIKEHTCPYCNTRTLNTGRLFKVLSVNMFNRFIHTYSTCPHHSANSRPETGESSYIPSVKWDDFVADVEGNLQRVERIKE
Ga0310697_1000171711_1	GLU	98	Ga0183099_100002035_1		HKVFVSYKYWDTDVQDIYPITNCTARDYVDVLEKRLGNYNVYKGEKDGEDLRTLSETTIWEKLKNRIYDSSVTIVLISKGMRERGRYDCSQWIPWEVRYSLCEYSKDEITSHTNGLIYVVLPDSNGCFNYFVEHKTCCTQECDLMNTDVIFSIMKGNLFNKKENHLHSCDYYDKLYSKSDSYAIVVKWDEFIENDLTIQEYIESAYQRSL
Ga0310739_00012_75867_76565_1	GLU	112	Ga0183099_100002035_1		RKIFVSYKYSDSQVQDLDIYELVDFYGTKFRQKITTTARHYVDKIAEKLEYDDHIFKGEDDGQSMESLADSTVTSKLGDKIFDSSVTIVLISKGMKNIFLSEKDQWIPWEISYSLREQSRKNKTSKTNGVVAVILPDEFGSYSYYITSDSECNCTNYNTPFLFQILKDNMFNVKVPNRHECNGQWVYNGDYSYIQSVKWEDFKTNPGKYIEKAIELRD
Ga0310786_100014883_1	GLU	103	Ga0183099_100002035_1		RKIFISYKYKDTDVRQNLLIRFYQNRQTRVRDYVDKLQELIGAENINKGEKDGEDMSVLEDETIQSVLGDKIYDSSITLVLISPNMKDPNLSEIEQWIPWEISYSLREQSRNGRTSKTNAVMAIVLPDANNSYAYYLQEHTCPYCNTRTLNTGSLFKVLSVNMFNRYNKTYSTCRHHLINQPETGESSYIPSVKWDDFIADIEENLQRVERIKE
Ga0310829_10004802_1	GLU	99	Ga0183099_100002035_1		RKIFVSYKYSDSDVYPLNGDFFTKARHYVDELQSKLKEEDHINKGEADGEDLSDFKDETIWTKLKDKIFDSSLTIVLISKNMKENFTTEEDQWIPWEISYSLKELTRNGRTSGTNAMLAVVLPDRNNSYEYFIKDNSCPYCNCTTYKTHTLFKILRKNMFNIKSPNYNDCSNHNDENKVFTGEFSYIRSVKWKDFINDIEGYIQI
Ga0318466_100025762_1	GLU	104	Ga0183099_100002035_1		GKKIFISYKYADSNVENITDNKSFWGSCTVRNYVDKIENTLKDKTDHIYKGESDGEDLSQLAPSTIWNKLKDRIYDSTLTIVMLSKGMKDKFKEEKYQWIPQEISYSLKEMSRKDKNGNPVTSRTNALLAVVLPDVNGSYDYFTYKKTCCTSGCTFYESNSTYIFDIMKGNLFNQKTPNCNSCDTGATVYHGDPSYMYCVKWSDFVNDMETYIDKAYSLQD
Ga0318466_100088993_1	GLU	104	Ga0183099_100002035_1		GKKIFISYKYADSNVENITDNKSFWGSCTVRNYVDEIENTLKDKTDHIYKGESDGEDLSQLASSTIWNKLKDRIYDSTLTIVMLSKGMKDKYKEEKYQWIPQEISYSLKEMSRKDKNGNPVTSRTNALLAVILPDVNGSYDYFTYKKTCCTNGCIVYESNSTYIFDIMKGNLFNQKTPNCNSCDTGATVYHGDPSYMYCVKWSDFVNDMEAYIDKAYSLQ
Ga0334955_000401_11613_12302_1	GLU	108	Ga0183099_100002035_1		RKIFVTYKYGDTYVEDLDIYEHTILGIQKVQTKARHYVNELAGIISSEDHIYKGENDGESLADFSDECIASSLRDKIYDSSITIVLVSKGMKHIWLAEKDQWMPWEISYSLKEYTRAGRTSLSNAILAVVLPDEFGSYDYYLTHDSVCDCTNYNTPFLFQILKDNMFNKNQPDAYLCSNGTTVFTGEFSYIKSVKWVGFKNNPTFYLNKAIEIRD
Ga0334989_0000235_15963_16616_1	GLU	98	Ga0183099_100002035_1		KKIFVSYKYADNIVQPLPNINNTTVRDYVDIFQSNIDNSDHINKGEDDGEDMGNLADSTIASKLGDKIFDSTVTIVFISKGMKENIPEKDQWIPWEISYSLKQQSRQGRNSKTNAILAVVLPDNLSSYNYYFEYNALCKSTTQKSNILFDILRLNMFNQKEPSTRDCNGNIIYTGLFSYIYCVKWNEFINHIDDYINIALE
Ga0335055_0000155_76385_77089_1	GLU	111	Ga0183099_100002035_1		RKVFVSYKYADEKVAKLQDAYYEELNGRLQLNYRPTRVRDFVDKLQDKIGNDNINLGERDGESLDDFSDQQIETHLKKRIRQCSVTIVMISKGMKVSTETENKQWIPWEVSYSLRVVPTVGNTKQMNAVLGVVLPDETGTYDWYYRKNPNCNSVTHLNSQLFKILRDNMFNILEKEFRECNGTKIHTKSEPSLIKTVKWDDFMHSKNYEYYIEKAVKIKD
Ga0335074_100032009_1	GLU	106	Ga0183099_100002035_1		PRSIFVSYKYGDADVRAIQRPGSGLVSFVPTTARDYVDQLAAHLDANDHIYKGENDNESLAGFKNETIESKLREKIFGTSITIVLISKNMKDPNLSEDDQWIPWEVSYSLKEMTKGGRTSRTNGMLAVVLPDKNGGYGYFVNPICPNGCLIWQTGSTFQIMAKNMFNRKRPNTFYCSNHPNSGVVYSGNDHSYMYPVKWDDFIPNMNWYIDLAAQLSQ
Ga0373396_000991_127_810_1	GLU	102	Ga0183099_100002035_1		RKIFVSYKYSDSDVYPLNGDFFTKARHYVDELQSKLKEEDHINKGEADGEDLSDFKDETIWTKLKDKIFDSSLTIVLISKNMKENFTTEEDQWIPWEISYSLKELTRNGRTSGTNAMLAVVLPDRNNSYEYFIKDNSCPYCNCTTYKTHTLFKILRKNMFNIKSPNYNDCSNHNDENKVFTGEFSYIRSVKWKDFINDIEGYIQIAYK
Ga0373634_0005617_3210_3875_1	GLU	100	Ga0183099_100002035_1		KAIFVSYKYSDTKVFQLTDVVGVTTVRHYVDKLAGLLEQGDYLYKGEDDGESMATLEDSTIASKLGDKIFRSSLTIVLISKGMKNDVISDKDQWIPWELSYSLREQSREVGNSKTNAVLAVVLPDEFGSYSYYITENSLCNSITYHTNTLFQILRLNMFNHKKKEDNIRNCNGQKIYEGSPSYIPSVKWENFRNNIDSYINQAVT
Ga0374055_0003550_35656_36399_1	GLU	97	Ga0183099_100002035_1		KKVFVSYKYGDPLVQSLGLLTRGTCRDYVDVIARLLEDIHIYKGEEDGIDLSNFKRDTIESHLKEKIRDSSVTAVLVSKGMKTLATETDQWIPWEVSYSLKEHAREDRVSSANGVLAVIIPDEYGRYDYYFQPSGCLRCNVVTHRTDQLFEILRNNMFNKKSPFIQSCLSPVHNTSYHVGNEHSYIPQVRWSDFILNPDYYINLAIN
Ga0374056_00000347_45669_46376_1	GLU	112	Ga0183099_100002035_1		RKIFVSYKYGDSNVYPLAWANSWQVNALLGANGQTTVRHYVDELQSLLAGDDHINKGENDNESLEGFKDSTIASKLRDKIYDSSITLVMISPNMKETYIPESEQWMPWEIAYSLKEHSRNGRTSQTNAMMAIVLPDRTNSYSYFMTTKYCCISGCTDYLTGSLFNILQKNMFNRNTSNFMSCSYSKNIHYGECSYISVVGWYEFKNDISGNIERAIRINE
Ga0374944_293453_9946_10638_1	GLU	108	Ga0183099_100002035_1		MAKIFISYKYGDKYVRQHESYSHNDWILEMDEGNYLTARDYVTHLMDKVLTDHTNKAEKDDEDLSDLSEETIQQKLYDRIYDSTVTIVLLSKKMKNSREEKSQWIPREIVYSLREQSREDRTSYTNGILAIALPDENGIYDHAIMHQDCGVRSWQTNSFFKILGNNMFNKKNKNHEFCDSCSSHHHHGGDHSYVHPVKWDDFVEDHNKYIDHVLNLKD
Ga0376443_00512_30636_31298_1	GLU	98	Ga0183099_100002035_1		KKVFVSYKYGDTNVQALPNSYGTKVRDYVDIIQDLIGEDNINMGEKDGEDLSNFKDSTIESKLRSKIFNSSVTLVVISNGMKEYLVLENNQWIPWEVSYSLKEHARNGRKSLTNAVLAVVLPDMYGSYSYFLEECKCGECTCRMLNTDFLFKILKGNMFNEKEKTVKENCDLRTIYTGNPSYIHSVKWSDFIDNVNEHIDVAVDINS
Ga0376462_0000296_8982_9683_1	GLU	104	Ga0183099_100002035_1		GRKIFVSYKYSDNDVENIIGMDGKWGLCTVRNYVDKLEKILKDKTEHIYKGESDGEDLSQLSDDTIWEKLKNRIYDSTLTIVMLSKGMREKYKAEKHQWIPQEISYSLKEISRIDSNGNSVTSKTNALIAVIVPDINGSYDYFTYQKDCCTQKCTHYNNASDMIFTIMSKNMFNQKSPDKEQCDNNNCIYHGECNYMLCVKWNDFIDNVDKYIDRAYLIQDN
Ga0376507_001527_5078_5767_1	GLU	107	Ga0183099_100002035_1		RKIFVSYKYKDSDVLALPEYTPDEDTNYLYTPRHYVDKIIEMIGSEHIYKGEKSDDDASHLADSTIHSNLKDKLFDSSVTIVLLSPNMIDPYEPETEQWIPNEISYSLRVQTRGDKTSGTNGLLLVALPDSNGSYDYAVLHQGCGVRSWQTGSFFSIIRKNMFNRRNKNQTWCNACLGYHHHGQDHSYAHPVKWEDFAADHNAFIDHVVALKD
Ga0376526_001358_14239_14958_1	GLU	111	Ga0183099_100002035_1		RKIFISYKYSDVEVFCEKNNIWNECTVRDYVDEIEGEVDESDHIYKAESEGEDLSHLSEDTIWNKLKERIRDSSLTIVLISKNMKNKLELEINQWIPREISYSLKEVSALNSNNEPVKSKTNAMLAVVIPDRNNSYDYFTYTNNCCETNCRKLLTNKLFIILQKNMFNIKDPNNYNCKNGDIIYNGNPSYISTVKWDDFINNINYHIDEAYKIQE
Ga0377188_00017_34372_35091_1	GLU	111	Ga0183099_100002035_1		RKIFISYKYSDGEVFCEKNNIWNECTVRDYVDEIEEEVDESDHIYKAESEGEDLSYLNEETIWNKLKERIRDSSLTIVLISKNMKNKFELEINQWIPREISYSLKEVSALNSNNEPVKSKTNAMLAVVIPDTNNSYDYFTYTNNCCETNCRMLLTNKLFSILQKNMFNIKDPNNYNCKNGDIIYNGNPSYISTVKWDDFSNNINYHIDEAYKIQE
Ga0377213_0000006_27449_28120_1	GLU	101	Ga0183099_100002035_1		NKIFVSYKYLDSKVKDIPYKKDEGVTTARHYVDEIQKILSSSDHIYKGEDDGEDMGTLADSTIGSKLGDKIFDSSVTIVLISKGMKEFGDEKDQWIPWEISYSLSQQSRQGGKSKTNAVLAVVLPDEFGEYSYFLTRNSGCNSITYNTGSLFQILRENMFNLKTKENNIRECNGSKIYEGEHSYILSVEWHNFYSNFNHYIERAI
Ga0394157_0000972_4338_5012_1	GLU	105	Ga0183099_100002035_1		HKIFISYKYADDTVQPLSKTYFGGLSSRTTVRDYVDRMESFFDNSTHIYKGESDNEDLSGYSEDSIWELLKDRIFDSSVTIVMVSPNMRERNRSDRSQWIPWEISFSLKEKTRNDRTSHANAVLAVVLPDRSGQYGYYLQWLQNNHLWGSIYSVNGGMFSILKNNMGNRKQTWACRNRECHNERSYIMSVRWDKFIDFPDHYIEKAIAIKED
Ga0395806_0005244_12333_13001_1	GLU	102	Ga0183099_100002035_1		ARKIFVSYKHGDSSVQHIPRYGEYDATTARHYVNVLQSHIDANDHINKGEDDGEDMSGFKDETIASNLRDRIYDSSITVVLISKNMKDIYLSEEDQWIPWEVAYSLREKTREDRTSRTNAVLAVILPDETGSYSYAVNHYPCVTSWNTASFFKVIGSNMFNKNQKNLNRCVTCGNHHHYGQDHSYIYPVEWSDFISNMNAYLDHAIAINQ
Ga0400255_000006_20280_20951_1	GLU	101	Ga0183099_100002035_1		RKIFASYKYSDDNVESLSGKGWSKSTTVRDYVDKLEDLLVNEDDIYKGESDGEDLSNWSEEEIEEHLKSRIYDSSITIVFISKGMKENIPENNQWIPWEVCYSIKEIRRGGRTSQSNAVLCVVIPDSNGNYDYFITPNSDCNCTNYNTYFLFPILRKNMFNVKEPTTSICNNQTVYHGNSSYLHMVKWEDFEKDYKSH
JGI20170J14366_10004107_1	GLU	98	Ga0183099_100002035_1		NKIFVSYKYSDSLVRRFQGIYKTTVRDYVDILQQKIDKSDHIYKGEDDDEDMSSLADATIGSKLGDKIFDSTVTIVFISKGMKENKPEKDQWIPWEISYSLKKQSRKNGNSKTNAVLAVVLPDEYNSYEYFITEDSNARTLKTSILFGILRENMFNLKDMSKTIYSNGETVYKSYIYSVKWDDFINNINRYIDIALK
JGI994J12354_1000146812_1	GLU	102	Ga0183099_100002035_1		KKIFVSYKYADKLVRQFSGHSLWYNPTTVRDYVDILQSKIDHSDHIYKGEDDGEDMSSLADSTIGSKLGDKIFDSSVTIVFISKGMKENKPEKDQWIPWEISYSLREQSRKYANSKTNAILAVVLPDENGSYEYFMENNSACNSTTLKTNTLFAILRENMFNIKSPHTYPCNGKTIYTGYSSYINTVKWDDFINNSNQHIDIA
ML7_100021895_1	GLU	108	Ga0183099_100002035_1		GRKVFVSYKYSDSQVQDLNIYEDTFWGKQKVQTTARHYVDKLTDVLEDDDHIYKGEDDDESMESLADSTIVSKLGDKIFSSSVTIVLISKGMKNPFLPEREQWIPWEISYSLKQQDRQGQKSKTNGVIAVVLPDEYGSYEYYITRDDACNCRNLNTPILFKILSDNMFNVKEPNRRLCNNAWVYSGDCSYIQSVKWSDFMANPTNYIDKAIELRD
P22013CM_1000354715_1	GLU	100	Ga0183099_100002035_1		GKAIFVSYKYSDANVFQLPDVIGTTTARHYVDKLAGLLEQGDYLYKGEDDGESMETLQDSTIASKLGDKIFRSSVTIVLISKGMKTDALADKDQWIPWEISYSLKEQSREGGNSKTNAVLAVVLPDELASYSYYITENPLCNSIIYHTNTLFQILRLNMFNHKKKEDNIRHCNEQKIYEGSPSFIPSVKWENFKNNIDYYIGLAVTTRQ
TOLCLC_100375685_1	GLU	99	Ga0183099_100002035_1		GHKIFVSYKYADDSVHNLNTWTNSTVRNYVDEFESKLDESDDIYKGESDGEDLSKLGEEAIWQKLKDRIYDSSLTIVFISPNMKSLWKTDKEQWIPWEVSYSLKEVSRKNKNGDAVTSKTNAMIAVVLPDIGNSYSYYLESKSCCTSKCTMHQIYKLFDIIRKNKFNYNNGNKEECEGKSIIWHGKCSYIEAVKWCDFINDVNKYIDEAYERQD
Ga0185299_1000725915_1	GLU	85	Ga0185299_1000725915_1		RRVFFSFHYEDILAVNIVRNSNVVKTQYEPRSRAFFDKSLWEEAKKQGDRAIRKMIDDGLDGSSVTCVLIGQQTWARPWVRYELLKSFERGNGILGIHIHDVGIANSLSSRMYPGMSTLLGQALA
2264936942_1	GLU	86	Ga0187782_1000040912_1		KYLVFISHSTKDRWIAKQMSRIIEEEGKKLGIKVFLDEKDIEGGESIPKSIRKNIKKCNEFLVFLSPYSIKSSWVSNEIGAAWVLGKRIIAIIDKVAPKEIADIISSKKAFALDDFDRYLKQLILRA
2582727014_1	GLU	87	Ga0187782_1000040912_1		YQVFVSHATTDKWIATTFCEKIDATGATSFRDDRDINGGDSIPQSIRTEIQVSKELVVLLTPDSIERPWVLLEVGAAWGRRKDYRIVPVLCHVSFDAIPDIIGGKRAFHINEFDRYLAELKHRV
2619918933_1	GLU	78	Ga0187782_1000040912_1		QSYKVFFSHGGEDTYVVEHFLKPKVESSGAEVFVDSGKIKYGDDFRKIILKELKESNELLILLTKSSLTRPWVLAELGASIITNKRIIAVRYGTSESELQELGVLSLIGTKSLMVLDEFDKYLKELEGRV
2629539250_1	GLU	77	Ga0187782_1000040912_1		YRVFFSHGSDDKYVVANLLKPKVEATGAKVFLDAGEIEYGDDFRRKILDELAICDELLVLFTRSSLRRPWVLAEVGAILVRNKRIVAIRYGPSESELQELGILSLLGTNNLLNLTDEDVDKYLSQLSDRV
2640784319_1	GLU	78	Ga0187782_1000040912_1		NIVFISHSGADTWVARQIADKVTSCGAQPFLDEADVDVGTEFEEEIRNMLGKASEFLVLFTPWAFERPYIWVEIGVSWYRRIPIVVLLYGLTKEEFLSNPKTPSFLKRRDMISINNIDKYLDQLQQR
2640784754_1	GLU	78	Ga0187782_1000040912_1		NIVFISHCGTDTWVAKKVADEIALRGAQPFLEEVDGYVGAEFEKEIRNMLKKTSEHLLLYTPRAINRPYIWSEIGVSWSRRILIAVLLCGLTKEEFLSDINVPVFLKGRDTISINDIDKYLERLQQRVN
2722176723_1	GLU	92	Ga0187782_1000040912_1		YQIFVSHATADKWIAKVICNKIEEKGALTFIDDRDIHGGDDIPEEIHKQIKRSRELVVLLTPTSYNRDWVRLEVGAAWAWKKRIVAILCHVGIDLIPEIIKSKKAISINEIDNYLNEISTRV
Ga0056905_100003344_1	GLU	76	Ga0187782_1000040912_1		YRVFISHGSADRWVAEQIAARLKADCGAATFIDVDHLKSGDDIEQQIFDEMPRCDELVVLLTPWSVDRNWLWVEIGAARALGKRIVAVLYQVSLENVEREKGGATFLRAKNVVEINNIGAYFADVKKR
Ga0070694_10000049120_1	GLU	71	Ga0187782_1000040912_1		FISHASDDTWVAQQIGLHVRSRGADTFLDNENIERGDDFEERIIEEANESTELLVLFTPTSSERKYVWMEIGMFLGARKRIVGVLYGVTKEQISTDQFTPVAIKRISAVDLNDIDSYFDELAGRV
Ga0070703_1000000769_1	GLU	96	Ga0187782_1000040912_1		YVIFISHSTNDRWIAKQIAKLLEQVGGVKTFLDERDIEIGDSIPDTIRQRIKECNEFLVLLTKNSINRPWVLIEISAAWGHGKRIIAVIDKVTPEEMPEIMLPYKAVDLNGLDEYVGQLLDRVRGT
Ga0070732_100003984_1	ILE	86	Ga0187782_1000040912_1		YQIFLSHSTSDKWLAKVLCEKIEATGATTFRDDRDICGGDDIPEGIRIQIKQSKEVVVLLTPQSIGRLWVILEVGAAWGWSRRIRILPIMYHVSVDTIPDIIKNKKAIPLNDFDQYAKDLTERVRE
Ga0070738_10000175185_1	GLU	76	Ga0187782_1000040912_1		RRVFISHGWSDRWVAEQIARRIRDDCGADIFVDVFDIAKGDDFEDRIFGELRQCQELVVLLTPWSVDRNWVWVEIGAARALDLRIVPVLYQVSLDDIDRERGGKTFLGGKNVVEINDLDQYLLELAKRV
Ga0074199_10013897_1	GLU	86	Ga0187782_1000040912_1		YLVFISHAGSDTWVARKIARAIEGYGARTFLDEAHIAVGEDFEERILDALDQADELLVYFTPWSLKRPYVWTEIGAAWGKRMPIIGVLHGLTPEELNSQAGIPNLIKRRNMIDINKLEEYLLQLGIR
Ga0075029_10000002230_1	GLU	78	Ga0187782_1000040912_1		RYRVFVSHGSDDSWIAAQIARCVRDLGAETFLDETSIPKGANFKQIIHREIALSNEVIALFTPWSAKRSWVWIEIGAAWAQDKHIVAVFYGMEIGDLEESGQGKGMLEDINVLQLNDIERYFTQLANRVEG
Ga0081528_10012710_1	GLU	80	Ga0187782_1000040912_1		QPFVFISHAGPDKWVAKQIERHLLECGAETFLDDTSIPHGEDIEDHIIDALNKASEIVVLLTPWAISSPYIWLELGPFFAARKRVIGAVYGIDIESIGSDKRMPIFFKRIKLLALDDIETYFQDVRSRTA
Ga0081539_10000025224_1	GLU	81	Ga0187782_1000040912_1		RRVFVSHSSADAWIAQQVAKGIRRCGASVFLDDAQIQTGSDFEEEILRFLNKADELVVVLTPWAMDRPYVWAELGAAWARRIPIVVLLLGLTVAKVQSKPAAPVFLKARNCRDLNDVERYFAELKQR
Ga0081539_100016896_1	GLU	78	Ga0187782_1000040912_1		YRVFFSHGSDDIYVVEQFLKPKVASSGASVFLDTGEIRYGDDFRATILDELSRCDELLVLFTRSSLRRPWVLAELGAMLIQGKRIVAIRYGPSESELQELGVLSLLGTSSLLLMEEFDEYVVQLTARV
Ga0105340_100037824_1	TRP	84	Ga0187782_1000040912_1		PYQVFISHATADKWLAKALCEKIEEAGATSFRDDRDIHGGDDIPDEIRRQIKKSKELVVLLTPESSGRTWLTLEIGAAWGWSKRIRIVLVLCHIAADSIPVMLKNKKAISLNEIDQYFVELKHRVRS
Ga0115923_1045193621_1	GLU	81	Ga0187782_1000040912_1		RLVFISHSSKDTWVAKQIAREVSLCEATPFLDEADVEVGEDFEESILSFLEQAHELLVLLTPWALDRPYVWAEIGAAWGRRIPIVGILHGMSATEFQSRPGVPIFLKKRDLLDINDIELYFQQLKA
Ga0116134_10002199_1	GLU	81	Ga0187782_1000040912_1		KHLVFISHSSLDTWIAKQLAREIRAIGAQPFLDEATIEVGADFEDEIRKFLGRAHELVVLMTPWALERKYVWTELGAAWGRKLPIIVLLHGMTPGELQNKPGVPNFLKKRDMIELNDVDQYLKELRDR
Ga0116224_1000007753_1	LEU	107	Ga0187782_1000040912_1		PYQVFISHATSDKWIAKVLCDKIESAGAITFRDDRDIAGGDDIPEEIRRQIKESREMVVLLTPESVGRIWVALEVGGAWCWSKSVRILLVMYHVAVDPIPDMIKNKKAISLNDFDQYLSELQERVRDY
Ga0118677_1000174027_1	GLU	75	Ga0187782_1000040912_1		YMTFISHSSEDTWIAKKLSFDFRNAGADTFLDEEQIAVGANFESDILSALRKANELVVLITPWALSRPYVWLEIGAAWYKGIPIIVLLLGMTASEFQEKANIPVELKKRNLIKLNDVDRYVVELTERVN
Ga0118725_100196833_1	GLU	95	Ga0187782_1000040912_1		FQVFVSHATADKWIATTFCEKIEATGASTFRDDRDIDGGDDIPEEIRSQIKQSREFVVLLTPESVDRQWVLLEVGAAWGWRKDYRIVPVLCHVTVDAIPDIIKGKKAFQINEFNQYLKELQKRV
Ga0130025_107278617_1	GLU	86	Ga0187782_1000040912_1		YLVFISHAGSDTWVARKIARAIEEYGARTFLDEAHIAVGEDFEERILDALDQADELLVYFTPWSLKRPYVWTEIGAAWGKRMPIIGVLHGLTPEELNSQAGIPNLIKRRNMIDINKLEEYLLQLGIRV
Ga0130025_112967316_1	GLU	77	Ga0187782_1000040912_1		NYKIFISHGSHDSWLAGQIAKEIEVHGAITFLDETNIPKGSPDFKRIIREEISTSRELIALFTPWSSMRSWVWIELGAAWIREIPILAIFYGITASDLDKTGQGKAILEDINTINLNNIDDYLDQLAERIKE
Ga0131077_10000321140_1	GLU	79	Ga0187782_1000040912_1		NWLIFISHAGTDTWVAQRIAEKIASCGANTFLDQLHIDHGEDFEERLHEALEQADELLVLITPWSLDRPYIWVEIGAAWLRKIPIITVLYGVGSESFLMQAKVPVFMKRRDFVDLNQLDEYFEQLKNRITA
Ga0133547_1000251434_1	GLU	93	Ga0187782_1000040912_1		QYRVFISHATHDKWIAEILCEKIEATSHGITTFRDDRDIDGGESIPERIKEEIRGCDEFVVLLTPESLQRQWVIVEIGMAVIIDRLVVPLMYHVGGGEIPEIIRDQKGYHLNELDRYLAGLKG
Ga0136445_10013778_1	GLU	76	Ga0187782_1000040912_1		TYRVFVSHGWHDRWIARQMASIIVERSGAEVFIDIFDIKSGDRIEQRVHAGLIACSELVSLLTPWSVDRNWVWSEMAGAWALKKRYVGVIFGLTLEGIEKGHGGLAMLSPTNVIGLNDFDTYVSELGQRV
Ga0136449_10000063757_1	GLU	88	Ga0187782_1000040912_1		YRIFVSHATADKWIARVLCEKLEGVGAETFRDDRDIAGGDNIPERLRDEILSADEVLVLLTPNSITRPWVLLEIGCAWGHNRRIIPIRYNVEVEAIPALLQPTKVIDLNAVNDYLNEVAARV
Ga0136449_10000169835_1	GLU	88	Ga0187782_1000040912_1		YQIFVSHATADKWIAKVLCEKLEAAGASTFRDDRDIDGGDDIPDRLREEIERSQELLVLLTPQSVSRPWVLLEVGGAWLRRIRIVAVRYHVEVDAIPATIKAKKSIHLNELDEYLAEVEKRVRG
Ga0136449_1000055691_1	GLU	94	Ga0187782_1000040912_1		YQVFVSHATGDKWLATTFCEKIEAAGALTFRDDRDIMGGDDIPEEIRTQIKQSRELVVLLTPESANRPWVLLEVGAAWGWNKRIVPILCHVTVDAIPGIIKSKKGFQLNEFEQYLRELKNRV
Ga0136449_10000577912_1	GLU	72	Ga0187782_1000040912_1		VFVSHSGPDTWVAKQIAREIEAHGATPFLDEGQVDAGADFEEEILDFLQRAHELVVLLTPWALERPYVWAEIGAAWGRRIPIIALLLGITAAELQVRPGIPALLKKRDLLDLNDIEVYLSQLAGRV
Ga0136546_100008178_1	GLU	79	Ga0187782_1000040912_1		RVKVFISHASTDAWVARQIEAKIRACGADTFLDCEHVQHGDDFEERIIEGANESTELLVLFTPSARDRKYVWMEVGMFLGARKRIVGVLYGVKKEEIATDAFTPVALKRMNCVEINDIDSYFEQLAKRV
Ga0136846_122122665_1	GLU	79	Ga0187782_1000040912_1		RRLVFVSHSGADTWVAKQIAREIADCGATPFLAEAEIDVGADFEEDILAFLERADELVVLITPWALDRPYVWAELGAAWGRRIPIVGLLHGLSAAELQSRPGVPVLLKKRDLLSLNEIQVYLGQLRGRV
Ga0137716_100024463_1	GLU	74	Ga0187782_1000040912_1		FLSYSHKDRWIAKQCARLIEEQGGGQIQAFLDEKDIEGGQSIPDTIRQNLEQCDEFVVLLSRYSKDRPWVLIEMGAAWGLRKPTIAIMDKLSPKERPDIISPYKSVDLNDFDRYLGELVRRA
Ga0172371_100029288_1	GLU	78	Ga0187782_1000040912_1		SPYLVFVSHATADKWLAKTICEKIEASGAAIFRDDRDIQGGDDIPDAIRKSIIRANELMVLLTPESVDRPWVLLEVGAAWGRKQRSRIIAVLCHVTVDTIPDMIASKKAVPLNDLDTYLKELRERV
Ga0182024_1000497622_1	GLU	90	Ga0187782_1000040912_1		EYRVFISHATADKWVARMICEKLESRGIATFRDDRDIRGGDDIPDEIRRQVARCDEIVVLLSPESVGRVWIILEVGMALARNRRIVPILYHVGIDPIPAMIRSKKVYNLNDVDRYFDEATERMAE
Ga0187782_1000040912_1	GLU	82	Ga0187782_1000040912_1		KLLVFISHSGRDTWVAKQIAREVTACGANFFLDESDIEVGTEFEDSIHDSLSKADELLVLLTPWALDRPYVWAEIGAAWGRKIPIVAILHGLDAQTLQSRPGIPVLIKKRNLIELNEIGVYFK
Ga0187892_1000044746_1	ILE	78	Ga0187782_1000040912_1		RLVFISHSGVDTWAAKLIARGVQGCGAKPFLDVDEIEVGEDFEERIRTFLNEAHELLVILTPSALRRPYIWSELGAVWSRKILIVGVLLGITATELQSDPDIPVYLKKGNLIDVNDLDRYFQQLRERV
Ga0187892_100031727_1	GLU	80	Ga0187782_1000040912_1		KWLVFISHSHNDKWVAKQIASKLEAEGIKTFLDQLHIAAGEDFEVRILEALEQANEFLILLTPWAQESKFVWMEVGVAWHRRIPIVPVLHGLKVDEVLLQPSFPITLKKRDMISLDQIDEYLAQLKKRI
Ga0187894_1000002187_1	GLU	78	Ga0187782_1000040912_1		YKVFVSHGSHDVWVAGQIAKSIREIGAAPFLDETDIPKGSNYKQIIHREIGESREIVALFTPWSKKRSWVWVEIGAAWIQDKPVVAVFYGMEVSDLEVGGQGKAILEDINILKLNDVELYLQQLAGRI
Ga0190272_100001329_1	GLU	82	Ga0187782_1000040912_1		LVFVSHSGEDTWVARQIAREITDRGATPFLDEADVDVGAEFEEDIREFLDRADELLVLFTPWALERPYVWIEIGAAWQRRLPIVVVLHGLSIKDFQAHPNAPVFLKKRDIIRLNEFDKYLKQLSSQ
Ga0193599_100008812_1	GLU	82	Ga0187782_1000040912_1		EYYVFLSHSGPDTWVASQLSREIRTCGATPFLDAASIHIGARFEEDILAALDRAHELVVLFTPWALDRPYIWAELGAAWARRIPIIALLYGLAATELQSRPGIPIFIKERDFVNLNEVGSYLSQLSDRVAS
Ga0193614_100019748_1	GLU	78	Ga0187782_1000040912_1		KRLVFISHSGVDTWVAKQIAREISACGAVPFLDEADIEKGEIFEEEIRNFLNEADELLVLLTPWALQRPYIWSEVGVAWGRRLPIIGVLHGITAAELQLKPGIPVYLKADNLLEINDLELYFAQ
Ga0194125_1000529218_1	GLU	77	Ga0187782_1000040912_1		ERFVFISHCGRDTWVARQIAREVAACGAQPFLDEAHIQVGEDFEEQLRTWLERAHELLVYLTPWALERPYIWIEMGVAFFRGIPVVAVLHGLTAADLQSRPEIPVLLKRRDLIEINELDTYLRQLKARVER
Ga0207676_100000021084_1	GLU	82	Ga0187782_1000040912_1		NWLVFVSHSGEDTWVARQIAREISDCGATPFLDEADVDVGAEFEENIREFLDKADELLVLFTPWALERAYVWIEIGAAWQRRLPIVVVLLGLSTKDFQAHPNAPVFLKKRDIIRLNDLDKYLKQLPSR
Ga0208075_10000859_1	GLU	71	Ga0187782_1000040912_1		FISHAGPDKWVAKQIERHLLECGAETFLDDTSIPHGEDIEDHIIDALNKASEIVVLLTPWAISSPYIWLELGPFFAARKRVIGAVYGIDIESIGSDKRMPIFFKRIKLLALDDIETYFQDVRSR
Ga0209039_100008712_1	GLU	81	Ga0187782_1000040912_1		RLFVFISHSSRDTWVARQIAREVAACGATPFLDEAAVEVGADFEGEILEFLDKAHELVVLLTPWSLDRAYIWAEVGAAWGRRIPIVAILHGMEPSDLQAKAGIPVLLKKRDMIDLNQVDKYFEQLKMRVGRLI
Ga0209417_10010529_1	GLU	92	Ga0187782_1000040912_1		YQIFVSHATADKWIAKVICNKIEEKGALTFIDDRDIHGGDDIPEEIHKQIKRSRELVVLLTPTSYNRDWVRLEVGAAWAWKKRIVAILCHVGIDLIPEIIKSKKAISINEIDNYLNEISTRVN
Ga0209458_100006020_1	GLU	98	Ga0187782_1000040912_1		LVFVSHSGEDTWVARQIAREIEACGARVFLDEADIGIGSETDDELRDFLNRADELLVLLTPWALERPYIWVEVGILWGRKKPFVVVLYGISRQELLARPSVPTFVKAKNTVYLNDIDHYFRQLGQRV
Ga0209648_100022178_1	GLU	82	Ga0187782_1000040912_1		RLVFISHSGTDTWVAKQVAREIEARGATPFLDEAQVDAGADFEEDILNFLARAHELVVLITPWALDRPYVWAEIGAAWGRRIPIVALLLGLTPSELQTRPGVPVLLKKRDLLQLNEIDNYLDQLAARM
Ga0210391_1000040222_1	GLU	78	Ga0187782_1000040912_1		RYRVFVSHGSDDSWIAAQIARCVRDLGADAFLDETNIPKGDNFKQIIHREIALSNEVIALFTPWSAKRSWVWIEIGAAWGQDKRVVAVFYGMDLGDLEESGQGKGMLEDINVLQLNDIEPYLTQLAERVNG
Ga0247727_100020897_1	GLU	78	Ga0187782_1000040912_1		YRVFVSHGSSDSWVAAQIARSIHDTGASTFLDESDIPKGANFKERIHEEIKKSRELVALFTPWSSKRSWVWVEIGAAWSQEKPVVAVFYGMGATDLDQSGQGKAILDDINVLEINKFDIYVEELRKRL
Ga0247727_1000237712_1	GLU	91	Ga0187782_1000040912_1		DYLVFLSHSTKDRWIARQMANLIEAQGRKPGIKTFLDEKDIEGGQSITEVIVKNIKACDEFVVLLSQDSINRPWVLIEIGGALLLDKLIVAIIHKILPKEMPDVIVQHRAIDLNDFDIYLEQLLMRAK
Ga0247727_1000383513_1	GLU	80	Ga0187782_1000040912_1		KYLVFISHSHVDSWVAGQIAAKIETAGIETFLDQEHIKAGEDFEARILQALDQADELLVLFTPWGRASNFVWMEVGVAWHRGIPIVPVLYGLNIDELITQPGFPITLKKRDMININQIEDYIAQLRK
Ga0247727_1000642328_1	GLU	89	Ga0187782_1000040912_1		KWLVFISHSATDTWLAKRIAEQIETHGAQTFLDEAHLSVGEDFEERILEALDRANELLVIVTPWSLKRPFVWSEVGAAWLKRIPIIAVLHGLTPKKVQTHPSIPVFFKRREFIDINQLDKYLSELQERV
Ga0247727_1000667019_1	GLU	72	Ga0187782_1000040912_1		VFVSHSGRDTWVAKQIAREIEARGAAPFLDEAQVDAGADFEEDILNFLERAHELVVLLTPWALERPYVWAEIGAAWGRRIPIVALLLGITPTELQTRPGIPVLLKKRDLLQLNDIEVYLEQLQARV
Ga0247727_100087749_1	GLU	94	Ga0187782_1000040912_1		NYLVFISHSVEDRWMARQMANLLEVKGRGQGIKTFLDEKNIEGGQSIPEEIKKNLKACDEFIVLLSQDSINRQWVLIEIGGAWSHDKHIVAITDKVTPDAIPKVLTQYKAMDLNNFDDYLEELLQRA
Ga0247833_100017826_1	GLU	71	Ga0187782_1000040912_1		FLSHASTDKWLATVICEKIELTGAVYFRDDRDVDAGDDIQESIRTQIKKSQELVVIVTPESVNRPWVLIEIGAAWAIRKTMRITAVLCHVQVTAIPDMLKSKKVISINELNPYLSALRER
Ga0247841_1000174637_1	LYS	86	Ga0187782_1000040912_1		YMVFISHAGSDTWVAKKLAQSIEEKGAATFLDEAHIAIGEDFEDRILDALDQSKELIVYFTPWSLTRPYVWTKIGAAWGKRMPIIGVLHGLTPEELNSKAGIPNLIKRRNLIDINKFDNYLMQLGA
Ga0255812_1039193842_1	GLU	92	Ga0187782_1000040912_1		RFIFISHSGEDTWVARQIAREIAARGASPFLDEAQIAIGEEFEDVLLKNLDKAHELVVLITPWALQRPYVWAELGAAWLRQIPIVVVLHGISPAEFQAQPNALVFLKKRNMISLNDIDKYLDELSERM
Ga0255812_108452687_1	GLU	93	Ga0187782_1000040912_1		YQVFVSHATADKWLAKVICEKIKVAGASTFRDDRDIDGGDDIPDRIRQEIKRSQEMVVLLTPNSVQRQWVLLEVGAAWGWRKSFRIAAILEHVDVDPIPEIIKSKKAIGLNDFDVYMRELSLRA
Ga0265293_1000154350_1	LEU	92	Ga0187782_1000040912_1		QYKVFVSHATTDKWLAKTICEKIEEQGAITFRDDRDINGGDDIPEEIRQQIKRSQEFLVLLTPSSVGRQWVLLEVGAAWGWRKGFRIVAILEHVDIDPIPEIIKSKKAVKLNEFDTYLNEVAKRVAN
Ga0265314_100015828_1	GLU	78	Ga0187782_1000040912_1		KRYKIFVSHGSDDSWIAAQIAKRVQEIGADTFLDETNIPKGANFKRIIHNEIAQSDEVIALFTPWSSKRSWVWIEIGAAWGQDKPVVAVFYGMELDDLEANGQGKGILEDLNVLRLNDIEQYFPQLAARV
Ga0265316_1000026418_1	GLU	83	Ga0187782_1000040912_1		KLVFVSHSGEDTWVARQIAKEISLKGAKTFLDEADVDVSAKFEDDIRNAIDAADEFLVLLTPWALKSFYVSLEIGAAWQRRIPIVVVLHGLTETDMSKRKLPVMLKERSTIKLNDIDKYLNQLGSRVAS
Ga0265328_1000015517_1	GLU	75	Ga0187782_1000040912_1		KYSVFISHGWHDKWIAKQMARLIAEAGGEPFIDIFDVRIGDRIEERVREGTRDCDELIALLTPWSVDRNWVWTEIAAAWAHGKRFAGIAYGVTPEAIEKNHGGLACLGPTNIVALDEFEHYISQLSERIQS
Ga0268266_1000022490_1	GLU	90	Ga0187782_1000040912_1		YSVFVSHATADKWIATMICEKIEAAGASFFRDDYEIHSGDEIPGEIRTAIRRCKEFVVLFTPSSKDRTWVHAEMGAAWLLKRRIVAILCHTEMNSIPGMLQSQKAIALNDIANYLSELGTRV
Ga0272434_1000175140_1	GLU	87	Ga0187782_1000040912_1		YLVFISHSTKDRWIARQAAKLIEAQGRGHGIKTFLDEKDIEGGESIPESIRQNIQRCHEFLVLLSRNSIDRPWVLMEIGAAWALEKRIIAITDKVTPEEMPDIIAPYKAIDLNSFDDYLEQLLKRV
Ga0272434_100106231_1	GLU	71	Ga0187782_1000040912_1		FVSHGGRDTWVAKQIARAVEEAGAETFLDEAEIEVGADFEQDIRASLERADELIVLWTPWSIERPFVWAEVGAAWIRQIPIVQVLYGLTATELQPRPGFPAFLKSRDMVGLNEIETYLRELGRR
Ga0299915_1000002085_1	GLU	87	Ga0187782_1000040912_1		RYLVFISHSAKDNWVAKQMAEIIEKRGKKYRIKAFLDEKDIEGGDSIPGSIRKNIRKCNEFLVLLSRNSKDRPWVLVEIGAAWVLGKRIIAIINNVSPHEMPEVIAPYKAIDLNNFNGYVDQLIKRA
Ga0310753_0000348_29250_29669_1	GLU	81	Ga0187782_1000040912_1		KHLVFISHSSTDTWIAKQLAQRIKSVGAEFFLDEATIEIGADFEEEIRDFLEKCDELIVLMTPWAMDRKYVWAELGAAWGRKLPIIVLLLGITPNELQNKAGVPNFLKKHNMIALNEVEKYIEELKVR
Ga0311301_1000053887_1	GLU	83	Ga0187782_1000040912_1		KRLVFVSHSGPDTWVAKQIAREIEAHGATPFLDEGQVDAGADFEEEILDFLQRAHELVVLLTPWALERPYVWAEIGAAWGRRIPIIALLLGITAAELQVRPGIPALLKKRDLLDLNDIEVYLSQLAGR
Ga0311301_1000085815_1	SER	129	Ga0187782_1000040912_1		KPYQVFISHATSDKWIAKVLCDKIESAGAITFRDDRDIAGGDDIPEEIRRQIKESREMVVLLTPESVGRIWVALEVGGAWCWSKSVRILLVMYHVAVDPIPDMIKNKKAISLNDFDQYLSELQERVRD
Ga0311301_100044041_1	GLU	105	Ga0187782_1000040912_1		YQVFVSHATGDKWLATTFCEKIEAAGALTFRDDRDIMGGDDIPEEIRTQIKQSRELVVLLTPESANRPWVLLEVGAAWGWNKRIVPILCHVTVDAIPGIIKSKKGFQLNEFEQYLRELKNRV
Ga0311301_1001368212_1	LEU	91	Ga0187782_1000040912_1		YQVFVSHATADKWLATMFCEKIEETGASTFRDDRDINGGDDIPEEIRKQIRQSRELVVLLTPESVDRAWILLEVGAAWGRRKNYRIVPVLCHVTVDAIPDIIKGKKAFHMNDFEHYLKELKIRV
Ga0311329_1000030128_1	GLU	75	Ga0187782_1000040912_1		TYRVFISHGWHDRWIAKQMASLISAAGAEPFVDFYDIKKGDRILDKVEQGIREANELVALLTPWSIDRNWVWVEIASAWGQGKRYTGVLYGLSIEKIDKEHGGVAILGPTNLASLDEFDDYLSDLKARV
Ga0314861_0001991_15995_16396_1	GLU	69	Ga0187782_1000040912_1		SHRGEDTWVAKQIAREIEACGAKPFLDEAEIDAGADFEEDIRKFLEHAHELVVLLTPWALERAYVWIELGAAWGRRIPIVALLLGLTPGELQSRPGVPVLLKKRDLLRLNDIEAYLKQLR
Ga0315274_1000018318_1	GLU	87	Ga0187782_1000040912_1		LVFISHSESDRWIARQISNIIEQKGKEYGIKTFLDEKDVEVGDSIPEMILDNLQTCNEFLVILSRYSIKRSWVLIEIGAAWGLGKRIIAIIDKVAPKEMPDIMIPHKAIELNRFDEYLDQLINRV
Ga0315280_1000114612_1	GLU	83	Ga0187782_1000040912_1		LVFVSHSGEDTWVAKQIAREIEGCGAKPFLDEAEIDAGADFEEDIRKFLERAHELVVLLTPWALQRPYVWIELGAAWGRRIPIVALLLGITPNELQSRPGVPVLLKKRDLLQLNDIEEYLGQLRRRA
Ga0316204_10000050415_1	GLU	80	Ga0187782_1000040912_1		DKYQVFLSHATVDKWVAKRMCEQIEGTGANYFRDDRDIDGGDDISDEIKSAISRSEDFVVLLTPQSLNRQWVLIEMGAAWSFDKRIVVILYQIDADLIPKTFARRKAIQLNDFDEYIAELSER
Ga0326727_1000391927_1	GLU	123	Ga0187782_1000040912_1		RLVFVSHSGEDTWVARQIAREIEGCGAKPFLDEAEIDAGADFEEDIRKFLEHAHELVVLLTPWALDRAYVWIELGAAWGRRIPIVALLLGLTPGELQNRPGVPVLLKKRDLLRLNDIEAYLKQLRGRV
Ga0326727_1000780011_1	GLU	78	Ga0187782_1000040912_1		RYRVFVSHGSDDSWIAAQVAKSIRDLGADAFLDETSIPKGANFKQIIHREIALSNEVIALFTPWSAKRSWVWIEIGAAWGQDKPVVAVFYGMEFGDLEESGQGKGMLEDINVLQLNDIERFFTELANRV
Ga0326727_1000791916_1	GLU	83	Ga0187782_1000040912_1		RLVFVSHSGEDTWVAKQIAREIEGCGAKPFLDEAEINAGADFEEDIRKFLEQAHELVVLLTPWALERPYVWIELGAAWGRRIPIVALLLGLTAGELQSRPGVPVMLKKRDLLQLNDVEAYLKQLRGRV
Ga0334906_000302_19491_19889_1	GLU	75	Ga0187782_1000040912_1		YSVFISHASVDKWVAGQIAKEIAATGAESFLDSRAIETGDHIDEQLRTALNEADELLVVLSPAALERPYVWIEIGVAWGRGKRIVGILHGLTTSDLAARDGTPAFMKGVLLRDINQLNQYLEELTR
Ga0334956_000274_21772_22200_1	GLU	80	Ga0187782_1000040912_1		RLVFVSHSGEDTWVARKIAAEIADRGARPFLDEADVDVGAEFEEDIRDFLDKADEFVVLFTPWAFERSYVWAEIGAAWLRRIPIIVVLHGLSAKDFQAHPNAPVFLKKRDIIRLNNIDEYLQQLSSRVS
Ga0334964_000074_18311_18754_1	GLU	84	Ga0187782_1000040912_1		RPVVFISHSGTDTWVAEAFSEKIRALGAETFLDEENIAIGDDFDDTIRAALERCDELVVLLTPWALKRPYLWAEVGAANLRRIPVIGVLHGLTVKDLDRKTSAPILIRRRNLIDINDFSRYLRELGERIGQG
Ga0335074_100014302_1	GLU	78	Ga0187782_1000040912_1		RYKVFISHGSDDSWIAAQIARCVQDLGLDTFLDETSIPKGANFKQIIHREIASSDEVVALFTPWSAKRSWVWIEIGAAWAQDKPIVAVFYGMQVDDLVKSGQGKGILEDINVLQLNDIERYFTELADRRDG
Ga0335075_100078664_1	GLU	86	Ga0187782_1000040912_1		RFVFISHSSADIWVARQVARAITECGATPFLDEAEVAVGADFEDDILAFLAKADELVVLLTPWALDRPYVWAELGAAWGRKIPIIALLYGLSEAEIRERPGIPVFMERRNFISLNEIEHYLIELRTRV
Ga0335083_10000001112_1	GLU	78	Ga0187782_1000040912_1		TPYRVFVSHGSDDRWIAGQIARRLGELGAETFLDETNIPKGANFRQIIHREIALSNEVVALFTPWSAKRSWVWIEMGAAWGQSKPVVAVFHGMGLDDLDQNGQGKGMLEDINTLKLNDIEQYLAEVATRV
Ga0372941_0000002_471956_472414_1	GLU	100	Ga0187782_1000040912_1		FVVFISHSTKDRWIARQIANLLGAVGIKTFLDERDIEIGDSIPESIRKNIQECSEFLVLLTKNSTNRPWVLIEISAAWGQGKRIIAIVDKVAPEEMPEIMLPYKAVDLNDLEEYIKQALER
Ga0372942_0000305_9661_10089_1	GLU	87	Ga0187782_1000040912_1		SYVIFISHSSKDNFIARQLEKLIKEKCRRYGVKTFLDERDIKGGDLIAEVIKVNIKKCDELLVLMSRYSVNRPWVLTEVGAAWGLNKRIVAITDKVTPKEMPAIIVPHKAIDLNEFDKYLEELSNRAK
Ga0372953_0001067_16622_17038_1	GLU	79	Ga0187782_1000040912_1		YSVFVSHSWHDRWIATQIALGIKSEARADVFIDIFNVLSGDRIEERVHEGLTECSELISLLTPWSVDRNWVWSEMAGAWALRKRYVGVMYGLTLEEIDKNHGGLAILSPTNVINLNELDNYLKELSDRV
Ga0373620_0000118_1496_1945_1	GLU	86	Ga0187782_1000040912_1		HVVFVSHSSNDTWIALQIGQYIIKAGAKVYLDEMHVQKSVELDSQLTALLKRCSELLVLFTPWSQGRPYLWMEIGAVWGRGKKVVAVLHGTTREQLMQQDGAPAILATMPAFDLNDVDCYFSELRARVMK
Ga0373620_0005793_6143_6568_1	GLU	84	Ga0187782_1000040912_1		YTVFISHSTKDKWVARQISRAIEESGSKGGTKTFLDEKDIETGDSIPDSIMKNIKDCDEFLILLTKDSVRRSWVLVELGAALVLRKRISGIVYGISLEEMPQVLLLCKVTDLNKFDDEYLRELSNRL
Ga0373625_0000011_307078_307503_1	GLU	87	Ga0187782_1000040912_1		RYLVFVSHSEKDGWIARQIAAQIERKCLRYGVKTFLYEKHIAGGEAIPDSIRNNIQQCDEFLVLLSRYSIDRPWVLIEMGAAWALEKPIIAITDKVTPEEMPAIIAPRRAIDLNALDEYLGQLYDRV
Ga0373625_0000312_35005_35454_1	GLU	92	Ga0187782_1000040912_1		NYQVFVSHATADKWVAKAICEKLEATGASTFRDDRDINGGDDIPEEIRQQIKRSQEMVVLLTPESIDRPWVLLECGAAWGWRKRIIPILDHVDIDPIPEIFKSKKVIKINDFDNYLKELAIRIE
Ga0373630_0002642_10356_10781_1	GLU	87	Ga0187782_1000040912_1		YLVFISHSEKDRWVARQMAALIGEQGRRYGVETFLDEKDIEGGESISDSIRKNIQECDEFLVLLSRYSIDRPWVLIEIGAAWVLGKRITAIIDKVTPEEMPDIITPYKALDLNSFDQYLQELMKRV
Ga0373632_0003230_7023_7454_1	GLU	83	Ga0187782_1000040912_1		YRVFFSHGGDDTYVVNQFLKPKVEASGASVFVDAGEIKYGDDFRSLILDELEKCDELLILLTRSSIRRPWVFAELGASLIRKIRIVVVRYGVSEEELRTDGVLSLLGTNSLLTLNEFDRYVEQLKDRVAG
Ga0374055_0000116_425848_426276_1	GLU	83	Ga0187782_1000040912_1		KRLAFVSHSGPDTWVAKQIAREIEARGAAPFLDEAQVDAGADFEEDILDFLQRAHELVVLLTPWALERPYVWAEIGAAWGRRIPIVALLLGITASELQIRPGIPVLLKKRDLLELNDIEVYLEQLAARV
Ga0374055_0002460_25155_25607_1	GLU	86	Ga0187782_1000040912_1		LVFVSHSGEDTWVAKQIAREIEGCGAKPFLDEAEINAGADFEEDIRKFLEQAHELVVLLTPWALERPYVWIELGAAWGRRIPIVALLLGLTAGELQSRPGVPVMLKKRDLLQLNDVEAYLKQLRGRV
Ga0374055_0010813_26883_27299_1	GLU	78	Ga0187782_1000040912_1		YKVFVSHGAHDIWLAGQIANEIQRVGATTFLDETNIPKGANFGKRIHEEISDSRELLALFTPWSAARSWVWVEIGAAWIRALPVIAVFYGMSVGDLEESGQGKAILEDINVLSLNEFPTYLGQLALRVE
Ga0374055_0011037_17814_18215_1	GLU	69	Ga0187782_1000040912_1		SHSGEDTWVARQIAREIEGCGAKPFLDEAEIDAGADFEEDIRKFLEHAHELVVLLTPWALDRAYVWIELGAAWGRRIPIVALLLGLTPGELQNRPGVPVLLKKRDLLRLNDIEAYLKQLR
Ga0374056_00000263_2265_2687_1	GLU	79	Ga0187782_1000040912_1		QYKVFLSHGSTDAWVARQLSKEIKALGAATFLDETDIPKGANFKEIIRQEISECNELLALFTPWSAQRSWVWSEVGAAWGQNKPVLGVLYGMSQKKFDTVSGGKAMFEDINVLDLNETEKYLSELQSRV
Ga0376661_0000991_24491_24901_1	GLU	79	Ga0187782_1000040912_1		WCFVSHSSADTWVARQIAREIENRGAVPFLDESQVDAGADFEEDILSFLERAHELVVLLTPWALDRPYGWAEIGAAWGRRIPIVALLLGLTPTEVQTRPGVPVFLKKRDLLLLNEIDIYLGQLSARVR
Ga0376673_0001215_19557_19982_1	GLU	85	Ga0187782_1000040912_1		YMVFVSHATTDKWIARVLCEKIESTGAVTFRDDRDIAGGDDIPESIRVAIKQSRELIVLLTPHSIDREWVRLEVGAAWGWRKDFRIVAVLCHVDVGVIPAMIKGRKAITLNEFDDYVRELKSRL
Ga0376674_0001834_4467_4916_1	ARG	91	Ga0187782_1000040912_1		YHVFVSHATADKWIARMICEKIEAVGATYFRDDRDIDGGDDIPEQIRRAINASHELVVLLTPVSFNREWVRMEVGAAWGRRKDFRIIALLCHVDTAPIPTIIKARKAIPLNDIDDYLSELKARVQK
Ga0376674_0010901_11368_11820_1	GLU	86	Ga0187782_1000040912_1		LVFVSHGGADTWVARQVARAISDCGATPFLDEAQVDVGIDFEDEILAFLEKADELVVLLTPWALERPYVWAEIGAAWGRRIPIVALLLGVSPSELQERRGVPVLLKQRNLIPLNDIDKYLTELRSRVEAQ
Ga0376694_0000506_45796_46227_1	GLU	81	Ga0187782_1000040912_1		KFIFVSHSGDDAWVARQIAREIESRGATPFLDQADIEIGSEFEERILGVLEKTDELLVLFTPWSLQRPYVWAEIGAAWIRRIPIIVVLHGLSIDQFQSQATAPVFLKKRDIVELNNIERYFDELSARV
Ga0377225_0000653_17305_17739_1	GLU	82	Ga0187782_1000040912_1		HLVFVSHSGEDTWVAKQIARCIGECGARPFLDQADVPVGAEFEEDVRDFLDRADELVVLFTPWSLECPYVWAEIGAAWIRRIPIIVLLLGLSATEFQSRPHAPVFLKKRNIISLNEVDAYLAELRG
Ga0394874_0000001_616813_617223_1	GLU	79	Ga0187782_1000040912_1		RHKIFVSHGWADRWVAQQIALRLTRDCGCATFLDAFNVEKGDDIETKIFAELDSCHELVMLLTPWAADRNWLWVEAGAARMKNIRIVAVLYGLTLSDLDKEKGGKTFLGAKNIVDINELESYFVEVCKRA
Ga0394876_0005317_26799_27194_1	GLU	72	Ga0187782_1000040912_1		VFISHSHNDKWVAKPIASKLEAEGIKTFLDQLHIAAGEDFEARILEALEQANEFLVLLTPWAQESKFVWMEVGVAWHRRIPIVPVLHGLKVDEVLVQPGFPITLKKRDMISLDQIDEYLVQLKKR
Ga0394876_0013726_9000_9443_1	GLU	89	Ga0187782_1000040912_1		WLVFISHAATDTWVAKRIAEQIEACGAKTFLDEAHIAVGEDFEERILNALDRADELLVILTPWSLKRPFVWSEVGAAWLKRIPIVVVLHGVTPKRVQAHPSIPVFFKRREFIDINQLDKYFAELQERV
Ga0394879_0011058_4192_4635_1	GLU	89	Ga0187782_1000040912_1		LVFISHAATDTWVAQRISEQIKERGAQTFLDEAHISVGEDFEERILNALDHAIELLVILTPGSLKRPFVWSEVGAAWLKRIPIIAVLHGLTPEKVQAHPSIPVFFKRREFIDINQLDKYLSELQERVR
Ga0394879_0011058_5949_6404_1	GLU	89	Ga0187782_1000040912_1		WLIFISHAATDTWVAKRISEQIEACGAKTFLDEAHIAVGEDFEERILSALDQASELLVILTPWSLKRPFVWSEAGAAWGKRIPIIGVVYGLTPEEVLAHADIPIFMKRREFIDINELDKYLAGLRERVR
Ga0395654_001191_8796_9197_1	GLU	80	Ga0187782_1000040912_1		RYQVFVSHATSDKWLAKILCAKIEAVGAKTFRDDRDIDGGDDIPDAVRAAIEKSDEMVVLLTPVSVNRPWVLLEAGAAWQRGLRIVAVLQHIQVEPIPGMLKAKKVIDLNQFDEYLLELGKR
Ga0395658_0000364_29476_29877_1	GLU	83	Ga0187782_1000040912_1		KRLVFVSHSGPDTWVAKQIAREIEARGATPFLDEGQVDAGADFEEDILDFLQRAHELVVLLTPWALERPYVWAEIGAAWGRRIPIVALLLGITAAELQVRPGIPVLLKKRDLLELNDIEVYLD
Ga0395666_0000035_56736_57167_1	GLU	82	Ga0187782_1000040912_1		RLVFISHSSADTWVAKQVAREIAARGATPFLDEAQVDAGADFEEDILNFLERAHELVVLLTPWALDRPYVWAEIGAAWGRRIPIVALLLGLTPTELQTRSGVPVLLKKRDLLLLNEIDVYLGQLAARVR
Ga0395738_002561_11006_11428_1	GLU	78	Ga0187782_1000040912_1		KRYKLFVSHGSDDSWIAAQIAKRAQELGADTFLDETNIPKGSNFKQIIHSEIAQSDEVIALFTPWSSKRSWVWIEIGAAWGQDKPILAVFYGMELDDLETNGQGKGVLEGLNVLRLNDIEQYFPQLASRVNG
Ga0395748_000189_10910_11320_1	GLU	75	Ga0187782_1000040912_1		TYRVFISHGWHDRWIAKQMARAISDSGATPFLDVFDIKKGDRIEVKVYEGLVASNKLVALLTPWSVDRNWVWAEIAAAWALRKRYAGVLYGLTMGEIERDRGGLAMLAPTNIVAIDEFDDYISELSERI
Ga0395774_0000098_4626_5054_1	GLU	89	Ga0187782_1000040912_1		YQVFISHATADKWLATTICEKIEALGATTFRDDRDINGGDDIPVTIRKQIKLSNEFIVLLTPESINRPWVLLEVGAAWGWRKKFPITAILCHVTVDAIPDLIKSKKALTLNDFEKYLKELAHRM
Ga0395807_0000001_249092_249526_1	GLU	82	Ga0187782_1000040912_1		RLVFVSHSGEDTWVARQIAREISQQGAEPFLDEADVDVGDEFEEKIRSFLDKADELVVLFTPWALERPYVWAEIGAAWIRRIPIIVVLHGLTATDFQARPNAPVFLKKRDIIRLNQIDQYLEQLRERA
Ga0395807_0000405_40775_41209_1	GLU	91	Ga0187782_1000040912_1		YQVFVSHATADKWLATTICEKIEAAGATTFRDDRDIDGGDDIPEEIRRQIKRSKELIVLLTPGSVDRPWVMLETGIAWGWSKKMRIVTVLCHVTVDPIPDIIKQKKALHLNEFDHYTSELKNR
Ga0395807_0000740_24820_25236_1	GLU	81	Ga0187782_1000040912_1		LVFISHSGRDTWVAKQIAREVSFCGATPFLDEADVEVGEDFEERVLAFLEQAHELLVLLTPWALDRPYVWAEIGAAWGRRIPIVGILHGMTATELQSKRDLLDINDIEVYFEQLRARV
Ga0395913_000034_195575_196093_1	GLU	117	Ga0187782_1000040912_1		YLVFFSCSDKDRFVAKMCVKLIEERSKRRIKTFLYDKNIEGGDSIPESIRRAIKDCNEFVVLLSPFSKDRPWVMNEIGAAWILEKTIVAIIDKVNPNEMPDIIKPYKAIDLNNFEDEYLAELLGRLRR
JGI12316J15310_100000261102_1	GLU	78	Ga0187782_1000040912_1		KPHLVFISHSSRDTWVALQIARGISEVGGQCFLDDTDIHVGDDFEDEILASLEVADEFLLLVTPWSLERPYVWTEFGAAWFRRIPIVALLHGITPDELQARPEVPGTLKRRNMIDLNAVNKYFEQLRRR
P3_CLC_02121670_1	GLU	82	Ga0187782_1000040912_1		RLIFVSHSSSDTWVAKQIAREIEKCGASPFLDEAHVDAGGDFEEDILEFLERAHELVVLLTPWALDRPYVWAELGAAWGRRIPIVALLLGITPTELQSRSGTPVFLKKRDLLQLNEIETYLGQLRHRVK
Ga0187784_100008681_1	GLU	75	Ga0187784_100008681_1		TYRVFVSCSKSDVDLARDVAKGIQKVGAEPFIAEAGIEPGQNWLEEVRRILSRSDEMVIVLSKDSIGNEWVNVEMGMAFGLHKLITPITSNLDSGKLPPVVRALPVVRYYRMHEYLRDLETRVE
Ga0187810_10000004171_1	GLU	203	Ga0187810_10000004171_1		ERGVFISYRRSDAKAIAVQLYDELSHRGFRCILDAFDVEPGERVQSRLMEEIDNSAFLLLIESPDAYQSQWIIREVHQALSHFVDVMILSRLGVQEIIGTSDFPRNILEDQQIIDKSGEILIKNSEIPNVLDRIER
2515249419_1	GLU	104	Ga0187812_100069717_1		RKVFVIHGRNGVARDQIFTFLRALGLAPMEWEQAVHETGQGTPYIGDVLDTAFKVAQAIIVLETPDDIAYLRADLTDAQDPETLPQGQPRPNVLFEAGMAMGRHPDRTVIIEFGKIKQFSDIHGRHTVRLDNTSQKRTTLKNRLRT
2523560365_1	GLU	109	Ga0187812_100069717_1		RRVFVIHGRNDRARRGLFEFLRAIGLDPIEWSEAGRTTGKGSPYIGEILDAAFGSAQAVVVLQTPDDVTYLHESLTHPGDPECNPQMQPRPNVLFEAGMAMGRDADRTVIVELGQVKVFSDIHGRHVVRLDNSVKKRQDLATRLETA
2547122410_1	GLU	101	Ga0187812_100069717_1		RKVFVVHGRNGKLRAEVFQFLRSLGLDPTEWSQAVADTGHASPYIGDVLTTAFDEAQAILVLLTPDDVAYLHDSLADENDPETSPQLQPRPNVLFEAGMAMGRDDSRTVLVEMGRVKTFSDIQGRHVVRLDNTTAKRQDLATRLK
2562774468_1	GLU	104	Ga0187812_100069717_1		RAVFVVHGRNEMLRKSMFDFLRSINLSPLEWTTAVELTGEGSPYIGQVLDAAFDHATAVVVLMTPDEVAYLLPRYGHGENDQETQPAPQARPNVLFEAGMALGRDAKRTVLVEVGEVRPFSDVAGRHAIRLSNSPASRQALANRLR
2624916626_1	GLU	107	Ga0187812_100069717_1		RKVFVIHGRNEAARKGLFDFLRSIGLDPIEWSEAIRLTGKGSPYIGQVLDAAFGAAQAVVVLQTPDDVAYLHESLTYVGDPECSPQMQPRPNVLFEAGMAMGRDEDRTVIVEMGQIKVFSDIHGRHVVRLDNSVKKRQELAQRLD
2625205791_1	GLU	106	Ga0187812_100069717_1		RSVFVVHGRNEALRKAMFDFLRSINLSPMEWTSAVELTGEGSPYIGQVLDAAFEHATAIIVLMTPDEVAYLQPRYGHSEGDIETLPAPQARPNVLFEAGMALGRDAKRTVLVEIGEVRPFSDVAGRHAIRLTNSTASRQALAARLKT
2631347491_1	GLU	104	Ga0187812_100069717_1		RKVFVIHGRNGTARNQIFAFLRALGLSPIEWDQAVHETGEGAPYIGQVLDKAFEIAQAIVVLETPDDVAYLRTDLADDDDPETSPQAQPRPNVLFEAGMAMGRNPKRTIIVEFGRIKQFSDIHGRHTIRLDGSPEKRHTFRSRLST
2634125509_1	GLU	106	Ga0187812_100069717_1		RKVFVIHGRNEAARRGVFAFLRSLGLEPIEWSRAIAMTGKGSPYIGDVLNVAFGQAQAVVVLQTPDDVAHLHESLTFPGDADTSPQMQPRPNVLFEAGMALARDEDRTIIVELGQIRSFSDIHGRHVVRLNNSVERRQDLGTRLR
2643900594_1	GLU	108	Ga0187812_100069717_1		RKVFVIHGRNELARKGLFEFLRALGLDPIEWSEAIQMTGKGSPYIGEVLDTAFSNAQAVVVLQTPDDVTYLHESLTYAGDPECSPQMQPRPNVLFEAGMAMGRDENRTVIVELGQVKVFSDIHGRHVIRLDNSTRKRQDLATRLQ
2644457455_1	GLU	108	Ga0187812_100069717_1		RKVFVIHGRNDAARRGVFAFLRSIGLEPIEWARAIAMTGKGSPYIGEVLNVAFGQAQAVVVLQTPDDVAHLHESLTSPDDPDTQPQMQPRPNVLFEAGMALARDEDRTIIVELGQIRSFSDIHGRHVVRLNNSVEKRQDLATRLK
2658957520_1	GLU	104	Ga0187812_100069717_1		NRLVFVVHGRNEALRKAMFDFLRSINLSPMEWTTAVELTGEGSPYIGQVLDAAFEHATAVVVLMTPDEVAYLQPRYGHGDGDIETQPAAQARPNVLFEAGMALGRDAKRAVLVEVGEVRPFSDVAGRHAIRLSNAPASRQALATRLKT
2660050581_1	GLU	108	Ga0187812_100069717_1		RKVFVIHGRNELARKGLFEFLRAIDLDPIEWSEAIQMTGKGSPYIGEVLDTAFSQAQAVVVLQTPDDVTYLHESLTYAGDPECNPQMQPRPNVLFEAGMAMGRDENRTVIVELGQVKVFSDIHGRHVIRLDNSTRKRQDLATRLQT
2684848403_1	GLU	110	Ga0187812_100069717_1		KKVFVVHGRNVGARDAMFGFLRAIGLEPIEWSTAISATGSASPYIGQALDAAFELAQAVVVLLTPDDVAYLRPEYANGDDDPERAPTPQARPNVLFEAGMAIGRHPERTVLVELGSLRPFSDVAGRHAVRLDNSSQKRNDLANRLK
2686750197_1	GLU	108	Ga0187812_100069717_1		RKVFVIHGRNELARKGLFEFLRAIGLDPIEWSEAIQMTGKGSPYIGEVLDTAFSQAQAVVVLQTPDDVTYLHESLTYAGDPECNPQMQPRPNVLFEAGMAMGRDENRTVIVELGQVKVFSDIHGRHVIRLDNSTRKRQDLATRLQ
2708762317_1	GLU	104	Ga0187812_100069717_1		RSVFVVHGRNETLRKAMFDFLRSINLSPLEWTAAVELTGEGSPYIGQVLDAAFEHATAVVVLMTPDEVAYLQPRYANGEGDEETQPAAQARPNVLFEAGMALGRDAKRTVLVEVGAVRQFSDVAGRHAIRLSNSTASRQALAKR
Ga0102832_1000261103_1	GLU	101	Ga0187812_100069717_1		RKVFVVHGRNESARRGLFDFLRSIGLDPIEWSEAIRMTGQGSPYIGDVLDAAFGAAQAVVVLQTPDDVAYLHESLTYPEDPETSPQMQPRPNVLFEAGMAMGRDADRTVIVELGKVKSFSDIHGRHVVRLDGSLAKRQELARRLETA
Ga0120143_000032_3901_4806_1	GLU	105	Ga0187812_100069717_1		RSVFVVHGCNEALRRAMFDFLRSINLSPMEWSHALQLTGEGSPYIGQVLDAALSSAAAIVVLMTPDEIAYLQPQFGHGDSDPETKPAAQARPNVLFEAGMALGRDPRRTVLVEVGRVRPFSDVAGRHAVRLSNDVAHRQELATRLE
Ga0131077_1000024046_1	GLU	101	Ga0187812_100069717_1		RRVFVVHGRNESARRGLFDFLRSIGLDPIEWSEAIRMTGQGSPYIGDVLDAAFAAAQAVVVLQTPDDVAYLHESLTYPEDPETSPQMQPRPNVLFEAGMAMGRDADRTVIVELGKVKSFSDIHGQHVVRLDGSLAKRQELARRLETAG
Ga0187812_100069717_1	GLU	147	Ga0187812_100069717_1		RKVFVVHGRNEAARSAMFTFLRAIGLAPIEWSEAVRMTGEASPYIGHVLDTALDAAQAIVVLLTPDDIAYLRPEYASGDDDQETAPQAQARPNVLFEAGMAMGRDPKRTVLVELGQLRPFSDVAGRLAVRITDSPAKRKDLAQRLES
Ga0209344_1000045754_1	GLU	116	Ga0187812_100069717_1		RSVFVVHGRNEALRKAMFDFLRSINLSPMEWSHAVELTGEGSPYIGQVLDAALDHAAAIVVLMTPDEIAYLLPQLGHGENDPETKPSAQARPNVLFEAGMALGRDARRTVLVEIGEVRPFSDVAGRHSIRLTNDTARRQELATRLK
Ga0209530_100048117_1	GLU	107	Ga0187812_100069717_1		RKVFVVHGRNGDARSVMFAFLRSIGLDPIEWSEAVKMTGEGSPYIGRVLDAAFDAAQAIVVLLTPDDVAYLRTEYASGEDDPELEPLAQARPNVLFEAGMAMGRDARRTVLVEFGRLRPFSDVAGRHAVRIDGSASKRKDLAQRLE
Ga0213920_10007315_1	GLU	102	Ga0187812_100069717_1		SVFVVHGRNEDIRTSMFDFLKSINLEPIDWDEAVSMTGHGSPFTGEVIDKALKQAQAVVVLLTPDEVTYLRSEYSNGPLDKEAEPSQQARPNVIFEAGMAFGFAPETTILVEFGSIRNFTDIAGRNVIRMDNSEGSRRSLASRLQ
Ga0238438_00068_74299_75162_1	GLU	103	Ga0187812_100069717_1		KDVFVVHGRNEAARQSMFAFLRAIGLNPIEWSRALAATGSASPYIGEVLDAAFGMAQAIVVLMTPDEVAYLLSDHASGADDPETKPGPQARPNVLFEAGIAMGRDPKRTVLVELGTLRPFSDVAGRHAVRLNDTPEKRNDLAQRLKT
Ga0268248_100010186_1	GLU	106	Ga0187812_100069717_1		RSVFVVHGRNEALRKAMFDFLRSINLSPMEWTSAVELTGEGSPYIGQVLDAAFEHATAIIVLMTPDEVAYLQPRYGHSEGDIETLPAPQARPNVLFEAGMALGRDAKRTVLVEIGEVRPFSDVAGRHAIRLTNSTASRQALAARLKT
Ga0272439_10011263_1	GLU	104	Ga0187812_100069717_1		RQVFVIHGRNEPARAALFTFLRSIGLQPIEWSQAIGMTQKASPYIGEVLDAAFSAAQAIVVLETPDDIAYLHPSLTHPGDPECDAMPQPRPNVLFEAGMAMGRDPHRTVIVELGRVRVFSDIHGRHVVRLDNSVGKRQDLAERLKT
Ga0310826_1007211_1	GLU	108	Ga0187812_100069717_1		RRVFVIHGRNEGARRGVFEFLRSIGLHPIEWSEAIRMTNQASPYIGQVLDAAFEAAQAVIVLETPDDIAYLHPSLTYPSDPECDPQPQPRPNVLFEAGMAMGRDANRTVIVELGQVKVFSDIHGRHVVRLDNSIGKRQDLADRLAS
Ga0334849_000167_16864_17739_1	GLU	102	Ga0187812_100069717_1		SRVFVVHGRNTAARDAMFAFLQALGLRPIEWSQAVGFTGKGSPYIGEVLDAAFSEATAIVVLMTPDEIAYLRTELATDDDPESKPAAQARPNVLFEAGMAMGRDSFRTILVELGDLRPFSDIGGRHAVRLDDSAPRRKELAQRLQ
Ga0335398_1000303010_1	GLU	106	Ga0187812_100069717_1		DRVFVVHGRNQAAADSMFAFLRALGLKPIEWDQAVAMTGKGSPYVGEVLDVAFREGQAFIVLLTPDDISHLHMDYGSGDNDPETDPRGQARPNVLFEAGMALGRNADRTILVELGEVRPFSDVGGRHVLRMDDSPQKRQALASRLETAK
Ga0376646_0022441_186_1076_1	GLU	107	Ga0187812_100069717_1		RKVFVVHGRNGAARSAMFAFLRAIGLDPIEWSEAVKMTGEGSPYIGQVLDTAFDAAQAIVVLLTPDDVAYLRTEYSSGADDPETEPLAQARPNVLFEAGMAMGRDAKRTVLVEFGKLRPFSDVAGRHAVRIDGSAARRKDLAQRLESAG
Ga0395910_000947_28444_29313_1	GLU	93	Ga0187812_100069717_1		HGRNEALRKATFEFLRSIGLSPLEWTQAVKLTSDGSPYIGQVLDAAFDHAQAIVVLLTPDEVAYLEPRYADRPDDPETQPAGQARPNVLFEAGMALGRNATRTVLVEIGECRPFSDVAGRHTVRLNGSMASRQELANRLE
pct2_1000030123_1	GLU	104	Ga0187812_100069717_1		RSVFVVHGRNEALRKAMFDFLRSINLSPMEWTTAVELTGEGSPYIGQVLDAAFEHATAVVVLMTPDEVAYLQPRYANGESDIETQPAAQARPNVLFEAGMALGRDAKRTVLVEVGEVRPFSDVAGRHAIRLSNSAASRQALATRLK
Ga0187865_100026116_1	GLU	196	Ga0187865_100026116_1		RRVFLSYLRRETTPLAYQLYDELHRRCFSTFLDTCEIEHGERVQDRIEQALQNTSFVLLLYSPSVETSEWIEKEVNFALTHGLGLLALALPDAEKKAPFKMTPSDRRLQLQKSDRKVDGRLTAAALKRVCLAIE
Ga0187871_1000040632_1	GLU	65	Ga0187871_1000040632_1		VRNSWVTKEDREEAGFFDASVFESKKRAGDETLKRFLNEAFNGTTVTCVLIGSQTAFRPWVRYELVRSFQRGNGLFGIRVNNIKNLQGQLGSFGENPFECLAYRVADDRVYWQEKNNGSWSSYDKVPSMALSEVTYDLKGQLHHTFSCHFPIYDWVNDNGYANLGTWVENAA
Ga0395748_000296_93741_94286_1	GLU	68	Ga0187871_1000040632_1		VRNSWVTKVAQGERADAGFFDSSVFEANQRESDDVLKRFLREGLNNTTVTCVLVGAETCLRRWVRYEIFRSFMRGNGLLAVRIHTIGSLHSPATASGVNPFDCVAFTVADGTLGFKEIMTTGWQSAKDVGTMPVNDVVYNLGDRTNHTFATLFPIYDWDADKGYDNLGAWIESAA
Ga0187891_100034111_1	GLU	67	Ga0187891_100034111_1		KIFLSHSANTPVSALISLLKDEEATIRGSFEQTPGTNLSESIRSEIHSADAVIVVLDSDSSNVSFELGIAFALRKPTLVLIRPGDSVPPFAAFSPHLTYTGSVTEILKLG
Ga0335074_100022236_1	GLU	67	Ga0187891_100034111_1		NIFLSHSANTPVSALLTLLKDEDAIIRGSFELPPGSNPMESIRTEIQSADAVIVVLDSDASNVLFELGIAFALRKPTLVLVKPGDSVPPFAAFTRYLTYTGSVTEILKLGVEGFMG
Ga0187893_1000031735_1	GLU	94	Ga0187893_1000031735_1		TDVFISYRHNPLHKEWLKDIFLPQFEPRLAAELDVTPKDLAVYWDDDLRTGEDWSEALLEALKTSCCMLGVWSRAYFRSPWCLAEWLTFVEREKKVQQLVKRLVAPILLQPDDAYPADARARTPAAFQEYLITGEAFRKNDLYVTFQQRVQQLAEDVA
Ga0120997_100030142_1	GLU	59	Ga0187894_10000002241_1		DALKNFLRKGLENTSVTCVLAGEGTWQRRWVRYEIARSLLKGNGILTVHIYGVKNKNGVLGTKGANPLDAIGLYKTSSGIFLAEWVDGKWQRYGDYTLAIPAGDLWFKAPTTDTVEALSKHCLTYDFSEQNGRQNIGGWI
Ga0157372_1000015561_1	GLU	57	Ga0187894_10000002241_1		ALKGMIDKGLEGTSATCVLAGYETWNRPWVRYEIAKSVARGNGLLAVYINNCNCPRNGYSLKGPNPLDQMAIGYDAQMRPRIYEWFNGTWRIFPRLGAPLASWPKWLPIAPQGQVMQLSHGAKAYDWIADNGAYNLLHWT
Ga0187894_10000002241_1	GLU	24	Ga0187894_10000002241_1		AGTTTTVVLAGEETWQREWVRYEIARSLMRGNGLVTVYIDGCECPNEGFCRPGPNPLSYIAVGWNRRIYELNQWGEWVPYSKISQPLPTWPRWLARPDRGYVMPLHTGTAAYDWINDNGRDNLVHWT
Ga0255338_100204327_1	GLU	60	Ga0187894_10000002241_1		EALKTFLHNGLKNTSVTCVLAGQYTAARRWVRYEIVRSVLKGNGLLTVDIHGLRNNAKELGVKGTDPLAEVGVYLANDKIYFAELKDGKWVKYSDYASAIPASDLWFDAPTSNTVVKLSKHCMRYDFAAQNGRENIAGWI
Ga0189291_100077115_1	GLU	97	Ga0189291_100077115_1		YDIFISYARIDDEVDYPGGTKWVSTFEEYLSIALRKRLGGTTDVKIFFDRRTLNSNDELRELEQAAERSALFLAVCSRSYVDREWTTRELSAFSRQPDIAKRVFAIEIMPLDNQQSYPALLADRHREPFYVHTPHSRGTAVSLAPDDPRFGHLIHDLAEQVRN
Ga0189291_100077115_2	GLN	286	Ga0189291_100077115_2		AVVALGQTTEDLDAAREQMRRYLEQFGHTVLPKGDLRQDKEGFEADVRAMLDDADLFVQILGPLRGRSAPGIQRSYAQTQADLAREANVPVLQWRSAQIRIDEIEDVNHRETLTSEDVVVSGFENFKAEVNGRLA
Ga0190265_10000009143_1	GLU	237	Ga0190265_10000009143_1		RRVFVSYRRSETSALADQLFDQLSRRNFQVFLDRVSVEPGVDFQAVLFEHLADKSMVVLLNSKEFPESRWTMAELEFARQRRLNVLILQLPDADKNLGGSASEVIHVRS
Ga0190265_1000001499_1	GLU	75	Ga0190265_1000001499_1		KNCFISAPVQADTSNLRHALESRGIRWRDAVTAESSDSILRTISDAITDADFVCVVLPSGKTSPNLYFEMGLATGLSKPLLIFAADEAGIPISSPSVTYSRAGIEDTKTVNFYLD
Ga0326728_1000417123_1	GLU	75	Ga0190265_1000001499_1		KTCFISAPVRTDTSVLRQALERRGIRWSDAVSIRPSGSILETIESGIAEADFVCVIVPKAPESISVFFEMGLALGKQRPVLAFIEPRVPIPSYFEGFTIARTALQDSEALNLNLDAFLS
Ga0190270_1000001129_1	GLU	79	Ga0190270_1000001129_1		AKPAVFISHSTVRRTEDPYLSAVAEALKRERYQVLLDKEGLRPSDDWGMKIVNWLASCHAAVVILSNKAVGSDYVKFEVGNLFARWQRERIAQTEEFVFCVVVPKDVDAETVRTGYYGTIGLPQQHLILAASPEEAVEQVLQRLEP
Ga0190270_1000001754_1	GLU	81	Ga0190270_1000001754_1		DVRVFISHSSKEDELSKRAVRALEKRLDTTRIRLLYDKDVLDTGEHWRDELWEWWGACDAAVVICSVPALTAQWVFLEVATLMRRHSLTRLPVFPVLIEPVTAEHVRSDALFKDQLLPELQTTHMWTEATLEAEADALAQKLN
Ga0190272_10000005181_1	GLU	82	Ga0190272_10000005181_1		NTLFLSFHFDGANKTIAEQVNLLVTSHGLRTVTGEHLAGGGVSETVKRRIEASDALIAIALADPARPVDVKFDTFRWVYDEIGYARGKDKRVAVLVPSDVDLGAGMHGDAERIAYDAAAPLPAFLKLSETIG
Ga0190275_100006485_1	GLU	78	Ga0190275_100006485_1		PRIFISHSSKEPVGREFRDELVRSLRAAHYPVLLDEDIDLNQDWRSTLNAWIGGCDAAVLLLSEAALKSSYVAYEASLLAYRHTSEQEGFKLIPVFIPPVTAELIEQSPLRPACVAEKQAIRQDVPRDVAIQRVIAYLD
Ga0299906_100002954_1	GLU	79	Ga0190275_100006485_1		PRVFLSHSTKDDPPRQVRDRLAEALRDAEFRVLLDKDGLKTGEGWHNTLELWLGTCDAAVVLLSEAALASNFVAHEVSVLTYRKRHDPKFVLLPVFIRPVDYVAVAKSLLTPSRITDLETFQTALAVGDDPADEKVIGVEAAVAAIVQRLA
Ga0311338_1000387911_1	GLU	79	Ga0190275_100006485_1		NPRVFISHGAGGDPDILALLDRIKATLKSKFAILIDKDDIPIGADWRRTLNTWVGGCHAAILLLSERALGRPWVAYEASILTFRDNCRVIPVFLNPVDDESIRTSDLAPAAIDVKQAIRAKTEAEIVSRIEAAL
Ga0190275_100006486_1	GLU	238	Ga0190275_100006486_1		NTSLFISHTKKYADLNAKEDDGRAFALSLKEFLDKRPSGVAFFDEVQISATDPFKDVLQAGVASSVMVVLHTDRFSSRYWCGWETLQAKLQRRPILVVDALHDGEPQSLSYLGNAHTLRWDPKDRDSVPR
Ga0190358_100004010_2	GLN	408	Ga0190358_100004010_2		NLVFINATQEDMALAHKIKDFLDAHGIGYSLPLDISVSTTPAEIRQNLEQNLLYCDAVIVVYDKTSIAWVNEQLLYCRRMQRRRDYPLKVIAVYNTPVINKPPLNIKLPNMQILDCSSINTCLSCFLQSLS
Ga0190358_100004010_3	GLN	269	Ga0190358_100004010_3		PRIFLATVTEDLEERRTEIIRYFDQQGIQFLPKKTYSIDKFQQTLDQDLNECRLFVQLLSEQFPPFFNYPLLQYQRALAANCPILQWRAPNLNISAVSNVEHQNLLEASTVIATGFNEFQTIILKHLKSEE
Ga0193590_100000553_1	GLU	86	Ga0193590_100000553_1		EFDVYISYPHEKAHQRWVRDFLEKFELFLTEDLGREPKIFFDEQDILAGARWPDTLEKALGRSKILVAIWSVKYFTREWCNKECGIMYYREMMLNATRKEDPYCLLMPVRFLDGDNYPPFAKEIQHLNCEVYNKATKISRGHTNKFMALREVVKGWTPVVKRRIQSAPDWNSQWLTKEWMDAALKHWKE
Ga0193597_100019924_1	PHE	189	Ga0193597_100019924_1		RFNIFVSFRSNDREIAERLSEHLSHSSTKVKALDIEQQLIGGRLDWFFDEMYEGDTFLFLLSKHSAPLFKPSDKLAIKQGTFDRGIILLPIRIDDCEIPPALEDHEVLDIASDFESGFDKL
Ga0193616_100003151_1	GLU	87	Ga0193616_100003151_1		FFFSYARLDRDQAGYLDKFYDDLLEEVRQQAGLLTNDEAGFRDTHSIELGEPWPRELLTALGTAKVMVCLYSPTYFQREHCGKEWTLFSERLEAWAEEKKKSESPPLILPILWRPVQAPEHLSSVQWRHPDFSSTYEKKGLHVLTKRAAPEQQDEYRTVLEQLASLIVE
Ga0193752_10000608_1	GLU	85	Ga0193752_10000609_1		KYDLYISYNFHEASRNWITGFIDKLNFFLQNELGYGPNIFFNNSQIDTGANWKEVLSYSLKSSKCLLCFWTPTYFHSEFSLSEWQSFAERENSTNSDQLIFPVILMGGEYFPPEARNKAALDVREYFSTFEGFWASIEAMKLEIIIKQLAGSI
Ga0193752_10000609_1	GLU	87	Ga0193752_10000609_1		QYDVFISYKANEHTNPWVKGFKDKFEFWLMQALGGYKPNIFYSPEKIDNGMLWEPVLTESLKKSKCILCLWTPEYFKSEWCVYEWRTFESRWLQLNNDAIIRAIKLIDEESYHADARARQSADFREFIPTVMIENSLNSLQFNNAIMQLAEDV
Ga0193752_100068616_1	GLU	88	Ga0193752_100068616_1		KNDVFISYKRGKISEEWLQDVFYPFFYDELNNALPFEPKIFVDKTGLTPGVDFSNELFSNLIFSKCLVSIWSPPYFRRSEWCLKEFLTMRYKQEYYQLSALTMPKTLVWPIMYRTVQPLPVAVKSISYLDYSDYNFVGPVKQSPLIIDLQKKLKTDIASLVNIILHAPAYNEYWDTPEGSNKLISGLKD
Ga0193753_1000024827_1	GLU	73	Ga0193753_1000024827_1		KAFLSYSLADKDQYLITLLSNKLQEKNYFLQTGINIMDVNIDAYSQQHILTSQLFVGIVSTDGLQRNRVLQEWNLAYTNKIPAVLLIEQGIQINGGDPSAYVRFNR
2648890954_1	GLU	86	Ga0194113_1000012110_1		EYDVFISYKVGKIYGRWVYEVFFDFFKEYLDQELGRTSDIFLDKQSISNGDAWPERIKRSLLKSKCLVALLSPLYFTSLWCKKEISVMLFREERLGYRTLTNPSGLISAATLHDGDRFPEIINKIQSKNWQNFAIVGKGFENTKRYIEFQDQLKVFAKHVADIVRTA
Ga0105104_1000026413_1	GLU	87	Ga0194113_1000012110_1		RYDVFLSYNRKFPHGQWVDEMFFPLFVPYLEDALNQEVSVFKDTEDIETGAAWPEHLMNALSHSRCMVSIFSPAYFRSEWCMKEFSIMYHRQKQLGYLTTAKPTGLIIPVNIFDGEHFPGFAGELQMLDCRNYYRVGDAVKHTSIYIELQGVLQ
Ga0137359_1000022137_1	GLU	87	Ga0194113_1000012110_1		YDVFLSYSHDYPFGEWALDPFLPLFKGYLTAALNREPVVFVDREGITTGSTWPLKLRNALAGSRCMVGIWSPNYFLSRWCRFECTVMLYREQRLGYRTLAKPDGLVIPVSVHDGEKFPDYARSIQYLPWTRYARVGDGFKRTEIYVEFQEKVSSFADDV
Ga0163154_1000189423_1	GLU	88	Ga0194113_1000012110_1		QYDVFISYRRTSTTRQWIDDVFLQHFTDHLKEEAKNKDLKLFLDRDGIEGGDNWKDSIREAAARSRCVVPVFQPTYFQSEWCVRELAIFIHRHQALGLGNAQKLVFPVTISDGEHFPDNLKNIQQFEAQKCNRPIESLRHTERYLGFLDQLIEKWVPTI
Ga0164315_1000039618_1	GLU	87	Ga0194113_1000012110_1		KYDIFLSYSRKSPHSQWVNDVFFPLFVPYVEDALNSKITVFKDDGEIQGGSDWEQTILNSLLQSKIMVPILSPSYFMSEWCKREFQVFHYRQIKQGFMSKENPSGLIVPVRINDGDFFPDCVKKIQTLDCRNHFRIGEGFKTTARYIELQDKLIA
Ga0194113_1000012110_1	GLU	87	Ga0194113_1000012110_1		YDVFLSYKTGFPSGNWVHDIFLPLFKPYLENSLNRDVTLFVDKHEISSGDAWPERIKRALAHSRCLVAVWLPSYFNSIWCLCECAVMLHRERQLNYRTRENPSGLIIPINVFNGEHFPDFAKQIQYLDCRNFFRVGPGFLKTERYVEFQDVLIEWVDDVANAINNVSPWSEEWQT
Ga0207193_100010567_1	GLU	87	Ga0194113_1000012110_1		QYDVFLSYNRKFPHGQWVDEIFYPLFVPYLEDALNQKVLIFKDTEEINTGSAWPHRLKNAAVHSKCMVSIFSPAYFLSEWCMKEFAIMFYRQKQLGYLTQKNPDGLIVPVKIFDGEHFPEYANFLQMLDCRDLFLVGEGMKQAKSYMDLQTRLQRWV
Ga0208648_100085920_1	GLU	87	Ga0194113_1000012110_1		KYDIFLSYTRKHPHSQWVNDVFFPLFVPYVEDALNCKIVVFKDDREIRCGSDWENIILNSLLQSKIMVPILSPSYFMSEWCRREFQVFHYRQIKQGFMSEQNPYGLIVPVRINDGDFFPDCVKRIQSLDCRNHFRIGEGFKTTARYIELQDRL
Ga0308163_1000058716_1	GLU	87	Ga0194113_1000012110_1		KYDVFLSYSRLYPMGDWVNDIFFPLFKPYLDDALNKDTLIFKDILEIKSGNDWAMRIRNGLIHSKVMVSIFNPGYFRSEWCMREFAVMNHRQKELGYLTQSNPNGLIVPVKIFDGEHFPDYATCIQTLDCIKYNRVGPAVKNTPMFLDFQEELQKWV
Ga0315278_1000041316_1	GLU	87	Ga0194113_1000012110_1		YDIFLSYNRKFPHGQWVDEMFYPLFVPYLEDALNQEVTIFKDTEEIETGAAWPERLMNALTHSRCMVSIFSPSYFRSEWCMKEFSIMYHRQKQLGYLTMEKPNGLIIPVNIFDGEHFPRFASKLQMLDCRELYRVGEAVKHTSIYIELQGVL
Ga0105243_100009228_1	GLU	74	Ga0196962_1000006758_1		RLFISHSLAPTDLQVAVLLSRQAQAKGIVVETSQHQAPVTEATQVIQHAIFYSDFVIAIVSLDSAYASSVQLELGAAASLAKPSLALIEKGVASFRVIPGVQYVEFTRADPSPALAHIS
Ga0196962_1000006758_1	ASP	74	Ga0196962_1000006758_1		KIYISYSLGLTDLYVASRLAREAEAKGITVLTSQQPTMPSTWSVGPTHPILAADAVIAIATRDSRNFENFSHDLQTAVGYRKPVLALVEKGILGQSSDAIQYIEFDRQNMGQALAQINT
Ga0196977_100009548_1	GLU	90	Ga0196977_100009548_1		SYLFFLSYARDDLEDDQDRLIERFYRDLAASVRLYYGPYQGRVGFFDTGEVGRGKWWTPELDHALRTCRVFVSIYSPTYFSRRFCGQEWALFQLRLTEYARDRAPGERPPALIQPVLLAGKDFIGELPDAARDVNYVAADDPATYVEGGLKVFMLKKNEDEYKEFVAKFARRVVELAKT
Ga0206863_12033_1	GLU	71	Ga0206863_12033_1		MKAFISYSLTDQEQYIATLLSYRLREQGFTLILSNNSEFADDTTKYQIFLSQLFVGIVTINGHQWQRVLGEYDLAVQNSTPAILLIEEGVPIHPNFSGNLVVFNRTNTHDAIEEIKKRMIQRNVQPNNEALGWILGGA
Ga0074478_129328720_1	GLU	104	Ga0206892_10326_1		KKVFISYKHADSDVLKLPNIDDTTARDYVNVLQEMFEDTPHIYKGEDDDNDLSKFKDSTIESKLRNKIYDSTVTIVLISNKMWDNTLPEDEQWIPWEISYSLKEYKREGRTSLSNALLAVVLPDKNG
Ga0114025_100013919_1	GLU	109	Ga0206892_10326_1		HKIFVSYKYADDDVKNLNYSENSTVRDYVTELENRIDSSNHIFKGESEGEDLSNLSEDTIWEKLKNRIYDSTLTIVFISPKMKEEGKSDRNQWIPWEISYSLKETKRKNESGQDVTSKTNAMLAVVLPDSNDSYSY
Ga0169862_100971_1	GLU	102	Ga0206892_10326_1		RKIFISYKYGDTSVQHLSRNGFWGITKVRDYVDELQEKLSSTDHLNKGELDGEDLSQFKDETIASKLRDKIYDSSVTIVLISPQMKEYGVPENDQWIPWEVSYSLKEVTRADRTSRTNGVLAVVLPD
Ga0206892_10326_1	GLU	99	Ga0206892_10326_1		RKIFISYKYGDTNVQQLDNIIGTRVRDYVDKLQTLIDEHDHINKGELDGQSLADFEDDRIASHLRDKIYDSSITIVLVSKNMKNPFTPERDQWIPWEISYSLKEHSRDGRVSLSNAILAVVIPD
Ga0209345_1000383511_1	GLU	101	Ga0206892_10326_1		RKVFVSYKYADDQVEPLTDSIFDDTKVRDYIDKLQEYLDAEDEVNKGEADGEDMSDFKDSTIASKLRDKIYDSSITICVISKGMKEFITAESDQWIPWEISYSLKEHTRNGRTSQTNAVLAIVLPDKSGSYEY
Ga0243361_10076515_1	GLU	99	Ga0206892_10326_1		YNVFVSYKYADTAVRQIVGHNPTKVRHYVDEIENLLAADDHVYFGEHDGEDLSDWTEEQIWGELKDRIYPTTCTIVLISPNMKEPNRYDKSQWIPWEISYSLRETSRGDRTSRRNAILAVVLPDENGSYDY
Ga0243727_100040441_1	GLU	99	Ga0206892_10326_1		YNVFVSYKYADTAVRQIVGHNPTKVRHYVDEIENLLAADDHVYFGEHDGEDLSDWTDEQIWGELKDRIYPTTCTIVLISPNMKEPNRYDKSQWIPWEISYSLRETSRGDRTSRRNAILAVVLPDENGSYDY
Ga0243734_100005393_1	GLU	99	Ga0206892_10326_1		HKIFVSYKYADDDVKNLNYSENSTVRDYVTELENRIDSSNHIFKGESEGEDLSNLSEDTIWEKLKNRIYDSTLTIVFISPKMKEEGKSDRNQWIPWEISYSLKETKRKNESGQDVTSKTNAMLAVVLPDSNDSYSY
Ga0244885_10127420_1	GLU	99	Ga0206892_10326_1		YNVFVSYKYADTDVQHITGHFPTKVRHYVDEIEKLLSLDDHIYYGEHDGEDLTDWTDEQIWEELKDRIYPTTCTIVLISHNMKEPHRYDKSQWIPWEISYSIRETVRNDRKSHRNGILAVVLPDRNGSYDY
Ga0256407_1000454611_1	GLU	99	Ga0206892_10326_1		RNVFVSYKYADSNVAPLGYSCSSTVRDYVNQLETILAENGHAYYGEHEDEDLSWWTDDQIYERLKNKIFPTSCTIVLISPSMREYGRRDRSQWIPWEIYYSLRQTTRSDYTSRRNGILAVVLPD
Ga0326511_100006614_1	GLU	102	Ga0206892_10326_1		HKVFVSYKFWDFSVQDINYKRLCTPRDYVDILETRLGKDHIYKGEHRDEDLTDKAEDYIWGHLKDKIYDSTVTIVLISPQMREKDKWDRTQWIPWEVRYSLCEYKREIRYSHTNGLIYVVLPNKNGSY
Ga0070713_10000008940_1	GLU	75	Ga0206932_105623_1		PDFFISYTSPDLGWAEWIGWVLEEEGMSVVLQAWDFAAGSNFVLEMDRAAGQASRTIAVLSPDYLKSQFAAPEWTAAFVKDPEGFGRLLVPVRVYECRIDGLLESVVYIDIVGVDELEARRRLLNGLRG
Ga0075522_1000003664_1	GLU	74	Ga0206932_105623_1		TDFFVSYTSTDAKWAEWIAYILEEERYSVILQAWDFRPGSNFILEMQEAAKKAARTIMVLSPDYMKSQFASPEWAAAFASDPQSLKRKLVPVIVRPCEPDGLLGQIVHITLVGLSKTEARQQLVAGV
Ga0102924_10007425_1	GLU	74	Ga0206932_105623_1		VHFFISYTSADRTWAEWIAYVLEEAGFKVIIQGWDFRPGSNFVVEMQKAASEAERTIMVLSPAYLKSQFTSPEWSAAFRHDPQGLERKLIPIVVQPCDPPGLLGPLVHISLVGQDEETARDLLLSGV
Ga0206932_105623_1	GLU	74	Ga0206932_105623_1		ARFFVSYTSVDSAWAEWIAWVLEEEGHTVILQKWDFRPGGNFVVEMQKAAAKADRTIAVLSPEYLKSSFATPEWVAAFVDDPTGSKFKLVPVRVRECNPEGLWKAVIYIDLVGADQADARQLLL
Ga0209023_1000206312_1	GLU	74	Ga0206932_105623_1		PDFFISYNTADEGWATWIAYILEEEGLTTIVQAWDFQPGTNFVLHMQKAAVGCDKTIAVLSPAYLASQFAQSEWAASFAGDPSGERRSLVPVMVEKCSPLGLLKPIVYIDIVGLEEERARSVVIEG
Ga0209916_100080017_1	GLU	74	Ga0206932_105623_1		ADFFVSYTSADKTWAEWIGFVLEEEGFTVIIQAWDFRPGSNFVLEMQRAASEADRTIMVLSPDYLKSQFASPEWAAAFAQDPQGLKRKLVPVMVRQCQPPGLLSSVVHISLVGEDESSAQRLLLN
Ga0209952_100006118_1	GLU	75	Ga0206932_105623_1		PDFFISYTEADEQWAEWISWTLEEAGFKVVLQKWDFAAGSNFVIEMQRAAATARRTIAVLSQAYLDSSRFGAAEWAAAFAKDPDGLSRTLIPVRIEKCTADGLLKSIVYVDLVGLEPMEAKERLLDYVKG
Ga0210393_1000008339_1	GLU	78	Ga0206932_105623_1		KIDFFISYSSANERWAEWIGWILEEEGFSAKLQAWDFAAGSNFVLEMQRAAEEAARTIAVLSPAYLKSTFAAPEWALAFAKDPEGFKRLLVPVRVEKCEPGGLLKTIVYIDLVGLDEDGARQRLVERLSG
Ga0302325_1000933417_1	GLU	74	Ga0206932_105623_1		TDFFVSYTSADAAWAEWIAYVLEEERYSVILQAWDFRPGSNFILEMQDAAKKAARTIMVLSPDYMKSQFASPEWAAAFASDPQSLKRKLVPVIVRPCEPDGLLGQIVHIKLAGLDKSAARVQLLAGV
Ga0374055_0031322_12976_13959_1	GLU	78	Ga0206932_105623_1		VDFFISYTRADVSWAEWIAWVLEEAGYSTKIQAWDFVPGANFILEMQHALTEASRTIAVLSPDYLKSHFAAPEWAAAFANDPEGWRRSLVPVRVRHCPVKGLLKGIIYVDLVGKDEDDAEQALLKAV
Ga0376690_0000669_41546_42496_1	GLU	74	Ga0206932_105623_1		ADFFVSYTSADKAWAEWIGFVLEEEGFTVVIQAWDFRPGSNFVLEMQRAATEADRTIMVLTPDYLKSQFASPEWAASFAQDPQGLKRKLVPVMVRQCQPSGLLSSVVHISLVSEDESTAQGLLLN
Ga0395747_0000640_18830_19813_1	GLU	74	Ga0206932_105623_1		LDFFVSYTSADKAWAEWVGWILEENGQRVALQAWDFRPGNNFVIEMQRAASQAARTIAIFSPDYLESKFAASEWAAAFAQDPEGLKRTLVPVRVRDCKPEALLRPIVHVDLVDLDEAAARRALL
Ga0395748_001158_14990_15925_1	GLU	74	Ga0206932_105623_1		AIFFVSYTRADEAWAEWIAWRLEEVGHTAVLQKWDFRPGANFVLEMQRAAERAERTVLVLSPDYLTSSFTGPEWAAAFAQDPSGLQRKLVPVRVRPVDLKGLLGQIVHIDIFGLDEAAAASVLLDGI
Ga0207064_100636_1	GLU	93	Ga0207064_100636_1		NYDVFISYKRSPLIEPWVSNFFYKVFTEWLEEKLLAIELPEPRIFFDQKNIEAGKIWPEELKTALKTSKILVPICSPTYFHSQWCKSEWESFKEREKFLGLPSLRVPVRHNDCENFLKGISWSDFYGLTYPIIDWYNTKDATFFYNKVEDLATIVA
2617684258_1	GLU	239	Ga0207064_100638_1		KIFLSYKKKDAIAFSQQLFDRLNQEGFDVFLDRFSIGPGIHFQNRLYQELSDKAFFLALETEHYLLNDTPWIEMEIAFAKTHKLALMAVNIDRNVKLKSIDDPYRELVTLDGKGELRQDRLEEIIVRIKE
2623609835_1	GLU	199	Ga0207064_100638_1		RKLFLSYRRTDASRLSLQLHTALVQRGFDVFLDRFSVDVGVDFQRQIHIDLADKAFVLFIESPSARDSRWVEEEVAYAMRHHISHLALTLPGVPADRRFPTVDNAFREELDATDIVPGTEADPLLTSAALEQVIDEVET
2630446961_1	GLU	194	Ga0207064_100638_1		RKAFVSYRRTDGSALANQLRYSLVDAGWDVFLDRFSVPPAAVFQEQLDRDLADKAFVVLVESPDAVSSIWVEHEIAFAHMHKFGLMSLALPETTRAEYFPAVLEDLRKQLDLGDVDGPIGARKLTPDALESVLVEID
2689685754_1	GLU	245	Ga0207064_100638_1		PRIFISYRQIDSAALAIQLFDALSHAGFNVFLDHFRIPPGVNFQSRLSQELGDKSMVLLLESERLDESQWVAHEIAVAKTCGLGLLGLLLPGGQPQASLEPENRRTVPLADFAGGQFDKDATLLPAALERIVQEIKQT
2731889637_1	GLU	235	Ga0207064_100638_1		SRIFISYKKTDSQELADQLFEELTKERFDVFLDRYSIDPGVEFQNRLFQELSDKAMVIMLESKHYLDSDWVRQEIAFAKKYRLGIMALNIDNAPIVFSIDDEYRERLDTSTDMDAGGRLRTTVMKRMIARIKQ
Ga0134122_1000031610_1	GLU	245	Ga0207064_100638_1		RIFISYRQKDSAALAMQLFDALAHENFDVFLDHYRIDPGVNFQARLTQELGDKAMVLLIESAGILDSEWTTYEINVAKECGLGIFALHPPGGKAVPGVDEAIRRRLAPDDFNEKSFSAAATLEPEVLDEVVER
Ga0136846_122112917_1	GLU	237	Ga0207064_100638_1		ARIFISYRQKESAALAIQLFDALAHENFDVFLDHFRIAPGVDFQTRLTQELGDKSMVLLLESAGILDSEWTLYEINVAKTCGLGLFALQPPGGRPAPGIDESVRRHLSAGDFAGGSFSASAVLEPEVLRDVVERVK
Ga0187810_1000010531_1	GLU	245	Ga0207064_100638_1		PRIFISYRRIDSQSLANQLFDALSHVRFDVFLDHYRVPPGGDFQARLTQELGDKSMVLLLESANLQDSEWTLYEVQTAKACGLSIFALQLPGGRPVAGIDPLARRQLAPELFGGQFTQLSELGDAELVDVVRDIRRRH
Ga0207064_100638_1	GLU	234	Ga0207064_100638_1		QIFISYRRTDTENLATQLFDRLTHAGFDVFLDRFSIDPAIDFQNRLYQELSDKAMVLVIESEHYLDSQWVQYEIDFAKKYRLGILAINIGGARATPSIDNEYRRLIPAGDLAGDGTLTPAALEHIYHEI
Ga0207661_1000000937_1	GLU	247	Ga0207064_100638_1		RIFISYRVKEASALCEQLFDALNRAGFDVFVDRFRIAVGADFQQRILEELASKGMVVFLETNGILASKWTRYEAAVAKSARLGLLSVQPPGGRSIPDVDTSRRLIVDPIDWDGSTGTLSGGKLTEVIDRI
Ga0207686_1000005521_1	GLU	261	Ga0207064_100638_1		SRLFISYVRRDTTPVADQLFRTLTEQGFDVFLDRCSVPVGVQFQERLMQDLCDKAMVVFLNSAGVSNSHWVTEEIALIKTYRLGLLELRFPGGQQRLDIDPDFTQKLDDPSDLEPAGPAYAPGEQKLSDASLRNVVER
Ga0210391_1000041410_1	GLU	248	Ga0207064_100638_1		NPRIFISYRQKDSSTLAVQLFDALSRAGFDAFLDHFRIAPGVNFQARLTQELGDKSMVLLIESENILESEWTTYEINVAKTCSLGVLTLHVPGGPQVPGIDSSVRMDLDLADFDSGTFSTTARLKDAALETVV
Ga0210395_1000000725_1	GLU	248	Ga0207064_100638_1		PRIFISYRQKDSPALAIQLFDALSHQGFDTFLDHFRIPPGVNFQSRLTQELGDKSMVLLIESEHILDSEWTTYEIGVAKTCSLGIFALHIPNGPYVPGIDSAIRMDLNAGQFKGGVFSPAAELDGTVLGTVVGRVK
Ga0265326_1000000561_1	GLU	200	Ga0207064_100638_1		RKLFLSYRRSETSALALQLRRELTDRAFDVFLDRFSVPPGEDFQRRLDVELADKAFVLLLESGSATGSPWVEHEVTYALSHRLALLALTLPDALPGARFGAIDDAFRTVLEDAQLDGAAGDRQLTATALSDVLREVE
Ga0310754_0000732_3809_4969_1	GLU	203	Ga0207064_100638_1		RIFLSYRRTDTSILAEQLHTALTQHGFDVFLDRFGVKIGDNFQRRIDIELSNKAFVLILESQNVNDSPWVHHEITYALANGLAILGVALPGLPATSLVRTLDGSARYRLVESEMDGDHLTDNALNDVLEQVERE
Ga0311331_1000025550_1	GLU	247	Ga0207064_100638_1		PRVFISYRQKDSASLAIQLFDALSHAGFETFLDHFRIPPGVNFQAKLTQELGDKAMVLVIESERLLESEWVKHEINVAKVNSLGVFAIQAPGGEDVDGVDSANRIALKGADFVTGYFNDTAILREDALSHIVDI
Ga0311363_1001185610_1	GLU	249	Ga0207064_100638_1		ENRVFISYCRKDTSDLAEQLFVELTKAGFDVFLDRFSVPIGVDFQNQLQQDLSDKAMVVVLHSPGVKDSRWVTEEIATVKRYRLGLYELSVPGMTGRLDVDVDFRRRLAATDLIPSGKELKASMLATVVGEIK
Ga0315282_1000326317_1	GLU	204	Ga0207064_100638_1		RRLFLSYKRDETNLLALQLCRALSERRFDVFLDRFSVPPGDDFPRRIDIELADKSFVLLLESRSALDSPWVQHEVSYALAHHISVLALTMPDVPSGSLFGVIDEAFRYRLRQENFQGRSGELNENALNVILDEIELR
Ga0315910_1000008224_1	GLU	217	Ga0207064_100638_1		LRVFISYRRTDTEKLAVQLFDRLSHEGFDVFLDRFSIEPTVDFQNRLYQDLADKAMVVVLESPDYLKSKWVQFELDFIRINRIGYLVLNLPTSEKAPSLDDAYRHSLTGTDFSSDGKLNDEKLQEMVLLIKQ
Ga0334866_000713_13759_15054_1	GLU	248	Ga0207064_100638_1		PRIFISYRQKDSPALAIQLFDALCHQGFDAFLDHFRIPPGVNFQSRLTQELGDKSMVLLIESEHILDSEWTTYEIGVAKTCSLGIFALHVPNGPYVPGIDSAIRMDVDAGHFDGGTFSPTAELDKGVLETVVNRVK
Ga0334872_000080_25938_27218_1	GLU	249	Ga0207064_100638_1		RVFISYCRKDTSDLAEQLFIELTKAGFDVFLDRFSVPIGVDFQNQLQQDLSDKAMVILLNSPGVKHSRWVTEEIATVKRYRLGLYELCVPDMPGRLDVDADFRRKLAAADLDSSGKELTASMLANVVGEIK
Ga0373622_0007488_18476_19639_1	GLU	205	Ga0207064_100638_1		RRLFLSYKRDETNLLALQLCRALSERRFDVFLDRFSVPPGDDFPRRIDIELADKSFVLLLESRSALDSPWVQHEVSYALAHHISVLALTMPDVPSGSLFGVIDEAFRYRLRQENFQGRSGELNENALNVILDEIELR
Ga0374055_0006495_57600_58889_1	GLU	248	Ga0207064_100638_1		HRIFISYRRKDTEDLGEQLFDALSHEGFDVFLDRFRVPPALDFQRRLTQELADKSMVLVLESAGFADSEWTRYEVEFAVKHRLGLFALQTPGGKDLAGIDHYSRIRLTKSDFDIDNPLILNASSLQQTVKQIK
Ga0376652_0000088_129504_130652_1	GLU	201	Ga0207064_100638_1		ERKLFLSYRRAESEDLALQLRTALSERGYDVFLDRFSVPPADDFQRRLDAELADKAFVVLLESASAVGSDWVQHEVSYALAHHIAVLALSLPDADPGGRFAVIDNAFRLAVEDADLVGAGPQRRLTDGALSRVLDE
Ga0376686_0000168_44528_45802_1	GLU	240	Ga0207064_100638_1		RIFISYRQKESAALAVQLFDALAHENFDVFLDHFRIAPGVDFQTRLTQELGDKSMVLLLESAGILDSEWTLYEINLAKTCGLGLFALQPPAGRSVPGVEESVRRRLVDGDFAGGSFSASAVLEPEVLRDVVE
Ga0207066_100556_1	VAL	79	Ga0207066_100556_1		ARVIIYKFPALTPEELTELLTLLAAAGVECDPEQDIEDLEAFLAAEAEVEGESKDATEWVLLVILSPECDVDGRLSQVAGKVARAGGRVIGVWPRPGGEGPVPAAIERYGSDTIPWDAEKVREAIS
2506933637_1	ALA	79	Ga0207427_100004640_1		SDKACIVFTTGLEHKAQTVSQQLNERGFEVCMTGAEQPEVEAAQADLPVSYEIQSCIDNAVFSIFLIPEEGYECLEGAAEHAATRGTRIVAIAEDVESLPQVFDEHAYSVLTIDSPRLDEVIGG
2599985382_1	ALA	79	Ga0207427_100004640_1		EKACVVFATGMDAEVKSVSEQLAEEGFDVCTAEADREIVEAAQSGSVPEEIKSCIDNAVICIFLIPEEGNECLTDAAGHAGTSGKRIVAVAQNVESLPQIFDDLASSVLIVDSPRLRDVIL
2648617180_1	ALA	81	Ga0207427_100004640_1		KACVVFTVGLEAEVPPVVDQLASQGFDICTASADQETVEAAQAGSTGLPDAIKGCIDNAVVCVFLIPETVPESLIAAAGYAGSSGNRIVAVCEDVTALPKIFDELATSVVQVNSPKLPEAIQ
2652505338_1	ALA	79	Ga0207427_100004640_1		NEKACVVFATGMDAEVKSVSEQLAEEGFDVCTAEADREIVEAAQSGAVPEEIKSCIDNAVICIFLIPEDVNECLIGAAGHAGTSGKRIVAVAQSVESLPQIFNDLASSVLIVDSPRLRDVIK
2688706461_1	ALA	79	Ga0207427_100004640_1		NEKACVVFATGMDAEVKSVSEQLVEEGFDVCTAEADREIVEAAQSGAVPEEIKSCIDNAVICIFLIPEDVNECLTGAAGHAGTSGKRIVAVAQSVESLPQIFNDLASSVLIVDSPRLRDVIK
2706230127_1	ALA	80	Ga0207427_100004640_1		GNACIVFTTGLEPKAQAVCQQLNAHGFNVCMAAAEQEEVEAAQAAQPVSEEVQSCIDNAVISIFLIPEEGYECLEGAAGHAVTCGKTIVAIAENVASLPQVFDDHASSVLTIASTRLSDVIQG
Ga0075033_100011430_1	ALA	81	Ga0207427_100004640_1		RKACLVFTFGLEKEVPPITAQLTEEGFNVCTASADQEVVEAAQAGSRSVPEAVRSCIENAEICVFLIPNQESVDVINAAGYACSQGNRIIAVVENIHALPQIFDDIAFSVVCIGSPGVADAFKG
Ga0121472_10023017_1	ALA	80	Ga0207427_100004640_1		SDKACIVFTAGLYRKARTVSEQLNEKGFDVCMAVAEQEEVEAAQAGQPVSEEVQSCIDNASISIFLVPEHEYECLEGAAGHAVACGKTIVVIAENVESLPQVFDDHANSVLTIDSPRLSDAIQ
Ga0157371_1000132710_1	ALA	79	Ga0207427_100004640_1		GKACVVFTTGMDTEAQSVSEQLAHEGFEVCTAEADQEIVEAAQAGAVPDEIKSCIDNAVICIFLIPEEGHECLTGAAGHAGASGKRIVAVAQNVESLPQIFDDIASSVLNVNSPHLAEVIQ
Ga0182008_1000080315_1	ALA	79	Ga0207427_100004640_1		MSDKACIVFTTGLEHKAQTVSQQLNERGFEVCMTGAEQPEVEAAQADLPVSYEIQSCIDNAVISIFLIPEEGYECLEGAAEHAATRGTRIVAIAEDVESLPQVFDEHAYSVLTIDSPRLDEVIG
Ga0207427_100004640_1	ALA	80	Ga0207427_100004640_1		QKACVVFTTGMDAEAQSVSQQLAEEGFDVCIAEAEQEVVEAAQAAGAISEEIKSCIDNAVICIFLIPEEGSDCLTAAAGHAGASGKKIVAVAENVESLPQIFDDIASSVLTIDSPQLKDVIQ
Ga0209855_100001296_1	ALA	79	Ga0207427_100004640_1		GKACVVFTTGMNTEAQSVSEQLAHEGFEVCTAEADQEVVEAAQAGAVPDEIRSCIDNAVICVFLIPEKGHECLTGAAGHAGMSGKRIVAVAQNVESLPQIFDDIASSVLNVNSPNLAEVIQ
Ga0308159_10021788_1	ALA	80	Ga0207427_100004640_1		DKACIVFTTGLDQKAQEVSQQLNERGFDVCMAEAEQEEVEAAQAAQPVSEEIQSCIDNAVISIFLIPEEGYECLEGAAGHAVACGKTIVAIAENVESLPQVFDDHASSVLTIDSPRLSDVIQG
2599843428_1	GLU	86	Ga0207428_1000020923_1		EYDVFLSYRRYGMWPRWVSGIFLEIFKHWLGEELGRDVTIFFDQDMETGTNWPSRLANAHAKSRVLVPLWSHQYFTSDWCLTELSLMRAREEQCGFSSRENPKGLIIPAIIHDCEDLPSDIKCIQSISLHGYTNPLITINSPTAEKLSDAISDRWAKDIAHAINSAP
Ga0070709_1000011022_1	GLU	89	Ga0207428_1000020923_1		QHDIFISYRRHPETLEWIHQHFLPLLHLRVGLELRTDPEIYVHEITNQIPAGTAWPVELGEVLGMSRILIALWSGAYLNSVWCTQELCLMLAREQETGCRTPQNKYGLVVPVIVHGENIPQELGVTQALNIRTCYNTRMRKDGPRAEQLSDIIEKHAKGL
Ga0079216_1000005617_1	GLU	86	Ga0207428_1000020923_1		KNDIFISYRRDPETLEWINKHLVPLLSLRLNFELGRAPAIFIDTQLETGVSWKNQLGNELAQSRILFILWSGNYLNSQWCTLEMSLMLERERKTKRRTAQNPRGLVIPAFIHDGSEFPYKASDIQYFEIQKTFNVRMAKDSVLAEELDSILATQAPAIAK
Ga0116242_1000161529_1	GLU	86	Ga0207428_1000020923_1		QFDIFISYRRHEETLAWIKEHLRPLLELRVEQELNRKPSIYLDDQLESGTSWPASLAQALGSSRILLSLWSGNYPSSVWCMHELCHMLERERNAGMRTPACPQGLIVPAFIHDGDKFPAEFGHIQHFEIQKCFNVRMARNSPRAEELDSVLTKEAL
Ga0117909_100117823_1	GLU	87	Ga0207428_1000020923_1		EYEVFVSYSRKKLWPEWIENTFMPLFEHHLNNEIPNAKIFIDYEMETGCNWPAKLAEGLSRSKILVGLWCKPYFASEWCLTELSLMCAREGGHGFNTQGNPQRLIVPASIHDGDDFPENAKEIQQAQLQKHSHVWVAEGSKTKEELSRIIQGWMPDVVTA
Ga0118738_10014716_1	GLU	90	Ga0207428_1000020923_1		KWDVFVSYRRWGEWPRWVIGPFRELFEHWLGEELDWEPKVFIDQRDTEQGSWWDIDLGVNLSRSKIVVPLFSRKYFQSDWCMTEFRLMRQRERECGFRTSRDRRKLIMPATIHDGDDFPSEAIRITGPKLPANIRMAPDSPKFEELENQIQTWV
Ga0180433_10000060144_1	GLU	87	Ga0207428_1000020923_1		ENDIFISYRRSDVDWVRWTRENFVRALSSLLRVRLGQIKVFVDETIEDGASWPNHLAMSLSRSRIMVAVLSRDYFHSDWCRLELALMHHREKTGKFRTATNPWGLIIPVIIDDGNCFPPEVQAMQGEPLHSFANPFMRPDSPNQEAMAEVLKNKLCTSI
Ga0182030_1000177416_1	GLU	87	Ga0207428_1000020923_1		ENDIFISYRRSDVDWVRWTRENFVRALSSLLRVRRGPLKVFLDETIEDGASWPNHLAMSLSRSRIMVAVLSRDYFQSDWCRLELALMHHRETSGNLRTATNPWGLIIPVVIDDGTCFPPEVQAMQGEPLHSFANPFMRPDSPKQEAMAEVLRNKLCASIERALEATP
Ga0207428_1000020923_1	GLU	86	Ga0207428_1000020923_1		SYDVFVSYRRRGEWPKWVHDIFIPLLDHWLGEELGRNAEIFVDQSIESGSAWPYELARALGSSRVLIALWSKQYFNSEWCLTELSLMRQREVHCGLGTLEQPGGLIVPAAIHDGDSFPHDAQRIIFARFQQFTNVRLAQNSPTEERLSEAIRDWV
Ga0207699_1000002824_1	GLU	98	Ga0207428_1000020923_1		QHDIFISYRRHPETLEWIHQHFLPLLHLRVGLELRTDPEIYVHEITNQIPAGTAWPVELGEVLGMSRILIALWSGAYLNSVWCTQELCLMLAREQETGCRTPQNKYGLVVPVIVHGENIPQELGVTQALNIRTCYNTRMRKDGPRAEQLSDIIEKHAKGLAYAIDKAP
Ga0209430_100035317_1	GLU	106	Ga0207428_1000020923_1		RHDIFLSYKRHPETLKWIKDHFLPLLDLRVSMELGRQVDIFVDDQIDAGTSWPQQLGVELSASRILLPLWTRTYFTSKWCTCEMSNMMAREGLTGCRTLANPRGIIVPAIIHDGDTFPAEIGHINHIEIQKCFNVRMSRESKRAEDLDDILMQHAPAVA
Ga0210394_10000036137_1	GLU	120	Ga0207428_1000020923_1		EYDVFLSYRRHGEWPEWVEKVFRPLFEHWLGEEHPRVRIFIDYEIESGAAWPQRLGKALSESRVLVPLFSRQYFSSPWCQLELSQMSAREARCNFRTAENPGGLIVPAHIHDGDGFPARAQAIQAAKLQEYTNVRLAKGSATEEHLSEEIRDWVPDIATAIRSAP
Ga0213881_1000011740_1	GLU	87	Ga0207428_1000020923_1		KYDVFLSYRRANAWPKFVDRIFLPMFRHWLSAELGRNPEIFFDADCIETGSQWPNELATGVASSKLMVCLWSREYFSSDWCKAELGHMMTRRATYDSVNPPPLVLAAIIHDGEWFPVELRNIQQFPIQTYSNPWMREDSQRAEELSEKIMKLA
Ga0224509_1000001612_1	GLU	86	Ga0207428_1000020923_1		QYDIFLSYRRNPETLRWIHQHLQPLLTLRVSLELGRDPVIFIDDQIEAGTDWPLELATKLATSRVLIPLWSKTYFNSKWCMEELSIMLAREEETSRRKPDNPRGLVIPGIIHDGDEFPAEISRIQYFELRECFNVRMAKDSPRAEELDEILNQQA
Ga0265327_1000126628_1	GLU	89	Ga0207428_1000020923_1		EYDIFISYRRMDEDWIRWTNQNFVRPLRSLLRPALGNVKIFVDEQIETGTRWPDHLAHALARSRLLIPVLCPDYFNSDWCRLELALMHHRAKDNPATVILPFIINDGDCFPPEVQAIQAESIHDFANPFLLTTSPKQVDFTEHLKGCCCPRIQTALA
Ga0307506_1000009711_1	GLU	87	Ga0207428_1000020923_1		YDVFLSYRRLGEWPRWVDQHFLPLFQHWLGEEMGRRPKVFIDREGIQSGDSWPLRLAQAHSRSRVLVGLWSRTYFESPWCQVELARMQARMRAHGIPSTEQPLGLVHAAILHDGDTFPDSVSEIQPVDLRPCASVRIARDSPTGEELERRIKGWV
Ga0310754_0000047_85262_85879_1	GLU	87	Ga0207428_1000020923_1		YHVFLSYRRANLWPRWVEKHFYPSFQHLLDDELGESARIFYDVRTIETGANWPLTLAKAHAESRVLVPLFSSQYFTSEWCVTELSLMQAREERCGFATPQNPNGLVVPARVHDGEHYPDSARDIESVDLSRFSNPLMSENSALAEALHEAMKRWI
Ga0315543_1000066103_1	GLU	87	Ga0207428_1000020923_1		EYEVFISYRRLKLYVEWMQKIFMPLFSHYLELEHPRARIFIDYEIETGCNWPAKLSEGLSRSKVLIGLWCRPYFDSNWCKAELSMMYARELKYNFNTQGNSQRLIIPATLHDGDEFPEEAKLIQQKPLQDYSQVWLADGSKKKEDLSTNICNWMSDVGKAI
Ga0334984_0000025_16820_17443_1	GLU	87	Ga0207428_1000020923_1		ENDIFISYRRSDIDWVRWTRENFVRALTSLLRVRLGQVNVFVDETIDDGASWPNHLAMSLSRSRIMVAVLSREYFQSDWCRLELALMRHREKTVNLRTAENPRGLIFPVVIDDGDCFPPEVQAMQGEQLHSFANPFMRPDSPKQEAMAEVLKGKLCVSIEQAL
Ga0335043_0000566_5050_5673_1	GLU	87	Ga0207428_1000020923_1		EHDIFISYRRSDVDWVRWTRENFVRALSSLLRVRLGQIKVFVDETIDDGASWPNHLAMSLSRSRIMVAVLSRDYFQSDWCRLELALMHHREKTSNLRTAENPWGLIIPVVIDDGNCFPPEVQAMQGEPLHSFANPFMRPDSPKQEDMAEVLRNRLCTSIERAL
Ga0376646_0004742_25402_26028_1	GLU	88	Ga0207428_1000020923_1		KYDIFISYRRMTVEWVDWTRLFRDTLIAVIYPGFKQASPRVFWDEQIDTGAAWPPHLADALARSKIVLPILSLNYFSSQWCKLELQLAIERKNGLKSVPPYPGFVFPVSIEDESAYPPEVRELQCRSFRQFSCPILVRNSPDHSELGKELAKLKAEIIH
2711420417_2	LYS	477	Ga0207659_100007282_2		PRLYLVAEQRDGALLGPWLDGLFAEHLEVIQPIFEGDEAEIREYHEENLAHCDGVLILYGAGNELWLRRKLREIQKAAGYGRTKPQPPIAICLVGPRTPEKERFRTHEASVVPGWDGFVLEPLGLFIAQLKAG
Ga0115656_10017494_1	LYS	433	Ga0207659_100007282_2		PRVVYLMAPPDDEDKIEAIEDYLFDQGLEVVIPVFTGTEAEVSEAHMENLRICDSVLIYFGSATRQWVNMKLNNMIKASGQGRTLPIREKVILIAPPDSRHKERYRSHLAEIIQVQDGDFSPLDSFITKVK
Ga0207659_100007282_2	TYR	409	Ga0207659_100007282_2		TVYLICDQRDVDATRELQDVLFERGLEVIVQVFDGDESNIRRDYEENLRDCDVPLVYYGQGGELWLRSKLREMQKAAGYGRTQPFRAKAVYVADPDTPEKQRFRTLEALVLRRGQGSMLDAVTPLLT
Ga0211574_100000168_2	HIS	405	Ga0207659_100007282_2		AMVYLICDEYDLDDIVSIEDYLFDKGLEVIIPVFEGEQEDIRLDHQENLKSCDAVLIYFGAGNDLWIRSKSRELLKIAGYGRTNPLKHKAIILAPKTTTSKARFRSRDLNVINFLESQKIEQLEDFVNQILNA
Ga0207671_1000037215_1	GLU	79	Ga0207671_1000037215_1		KPVRLFISHSSADDALVAAVERELRKSSRVQVLVDRTDLVKGEAWRRQLHQWMARCDAALVLLTPAVLAQPEWVLKEAIILGWRRDLDPDFALFYAMAPGVTRDHLRAKNFDLAQVSETQFLTNDLADESRAEALTALLLA
Ga0207676_1000002378_1	GLU	73	Ga0207676_1000002378_1		KTCYISASLEAVPRLGTLYVVLESRGVRSLVPTDLLGPGGRWFEVVADTIRSADWVIGVLSVAGDNEMVFFELGIASALGKRCVIIAEPELPLPLAFESLFLLRTSLDNAQALEFGLDRLV
2510560244_1	GLU	75	Ga0207696_100048331_1		SIFVSYTTRDSYVDRNTLKMVSGVLSNYGPHYIDLLHNDASEKQRHVEEMLSHAQLIILIRSRSIEKSEWVQWELSEAKKIGIPIIEVQASINQKETISNLKNKLDSEFKK
2656765292_1	GLU	75	Ga0207696_100048331_1		NIFVSYTTRDDNVDKTLLESISEIVSLYGHCYIDLLHNTEKDKQRHVEFMLSQANLLILIASNSIFTSKWVQWELSEAKRCCIPIIIVDAKSDMSNILKNLKSILTS
2691057808_1	GLU	75	Ga0207696_100048331_1		IFVSYTTRDDNIDRKLLERISEIISLYGHCYIDLLHNTEKNKQRHVEFMLSQSNCVILIASSSIFISKWVQWELNEAKKRCIPIIIVEAKSDITNTLKNLKSKLATN
Ga0122809_1000724_1	GLU	76	Ga0207696_100048331_1		MSIFVSYTTRDHYVDRNTLEMVSSVLLNYGSHYIDLLHNEASEKQRHVERMLFNSQLIILIRSRSIEKSKWVQWELNEANRIGIPIIEVQASINPTETIRNLEY
Ga0207696_100048331_1	GLU	75	Ga0207696_100048331_1		DFFVSYTTRDHYIDRELLKDINLILSYWGECYIDLLHNNATDKQQHVEIMLSQADLLILIASRSITQSEWVQWELTEAKNNRIPIIVVNAISDRNETLKNLKTL
Ga0310128_001271_8831_9211_1	GLU	75	Ga0207696_100048331_1		TIFVSYTTRDSYVDRNTLKMVSGVLSKYGSHYIDLLHNDASEKQRHVEEMLSHAQLMILIRSRSIEKSEWVQWELNEAKKNGIPIIEVQASINPTETISNLKYKLAS
Ga0136846_122118817_1	GLU	90	Ga0207699_1000012328_1		QHDFFISYPNMSTENIVTEFAEELVKAIEHQRTGERLPMPVYMDKARLEPGFRWKPELSRALCHSRAMLAVYTDDYFSSVYCLGEWDAMVDLELKRLGKPVHSMIIPILLRASEDDYKKPILPERMKELQYEDFRSILAPKQQFKNIKVLEKVQRLLKRIN
Ga0207699_1000012328_1	GLU	90	Ga0207699_1000012328_1		HDFFVSYPHMPGQILLSEFVEELVREIIRQRVGERLTEPVYLDRQRLQPGFVWATELSRALCHSRCMLAVYTDQYFSREYCLREWDAMVDLEIKRVGVTSRRMIIPILLRAARNEQGELDLPVRMQELQYEDFRSIIAPKQQFKTLGAKKKVEKLLERIDD
Ga0335080_1000095620_1	GLU	107	Ga0207699_1000012328_1		EYDFFISYPHMNEDQLPHLVTEFADTLAEKLSFIRQYTDTKTAFIDKNRLRPGFRWEPAIAQALCRSRCLILVYNDQYFTREYCILEFRAMCALEAKRAGKSGNGKGNNAKPKGSMIIPVIVQSAGGEDETPVLPPEVQEFEWYDFRSILDPSRQFKNKKYLEKVREIYKRV
Ga0376686_0000347_41735_42349_1	GLU	90	Ga0207699_1000012328_1		HDFFVSYPNMPRENILTEFVEELVKTIKFLRTGDKLPEPVYMDKDRLMPGFRWKPELSRALCHSRAMLAVYTDDYFSRVYCLSEWDAMIDLELKRLGKPAHSMIIPVLLRASEDERGEPILPERMKELQFEDFRSILAPRQQFTSIKVRMKVERLLKRIND
Ga0207700_10000001475_1	GLU	79	Ga0207700_10000001475_1		EYDVFISYSRVDSGWAEKLAEGLEAGQLAPFLDQARLQEGERWEQQLLGALTASRHLVVLWSKDAQTSNWVQQELNRFRQIVDPDGTASLKGRRIFFVLLDDTPDPAPDVQAFRDIRKAELYPGSPEEAGETWTRMVEKIAD
Ga0207700_1000003681_1	GLU	106	Ga0207700_1000003681_1		RPLIFVSHTDRQDSDAEAFRSELYEGLEAAGFDLFLDERSLELGEAWARDIMVRLLGCHAGLILVSERALKPPPAGSAYMQYETTLLVGRRMASQLAQAQGAPEPTFPIIPILIPPVTAESFKGTWLEPTSLDEIQGGAAIGDLVERIATRLAPIKTR
Ga0207703_100010453_1	GLU	64	Ga0207703_100010453_1		ALLESIKGQLAERGFEVLIDFDRLGPGALWRDEIYTWLGVCHAGVIVISPDSLTAASVWVPRESAILSWRKVLDPTFTLLPILLPGVTLDDLRADPRFRDIGFVDLNVIQHTDVEHTCQEIVAGLSH
2513928138_1	GLU	258	Ga0207703_100010459_1		KVDIFLSHSKHDKNDAGVQVAQAIRSKLTKRDGLGSFFDVYDIPPGLKFQEVLLTQIEVSAVIAIHTDSFSSREWCRREIIEAKRHNRPLVIANCISDKDERGFPYLGNVPIIRLEGKKTKRVDVVIRALL
2524532885_1	GLU	256	Ga0207703_100010459_1		KRVDVFLSHSKHDGDGTAIALQFRKFVQDGGYDAFFDVFDIPIGLRFNKVLLEKVKVSAVVAIHTDSYSSREWCRREMIQANMFHVPLVVANCMKDVDERGFPYMANVPIVRMDPEKRDRID
2638522286_1	GLU	256	Ga0207703_100010459_1		KVRIFLSHSKHDGDGEQIAHAIRDRLHGGHGLSSFFDVHDIPAGLRFQKVLLQQVRVSAMVAIHTDSYSSREWCRREVIEAKRCNIPLVVANSISDLDERGFPYMGNVPVVRLNPNEADRIDFVVGRL
2644333732_1	GLU	258	Ga0207703_100010459_1		KKVDIFLSHSKNDTNDAGVHVAMAIRKKLTQSDGMGSFFDVYDIPPGLKFQDVLLTQISVSAVIAIHTDSFSSREWCRLEIIEAKRHNRPLVIANCISDKDERGFPYLGNVPIIRLDQKKTKRIDVVIRA
2739372653_1	GLU	258	Ga0207703_100010459_1		KVDIFLSHSKHDPNDAGERIAKAIRKQLTTRDGLDSFFDVYDIPPGVKFQDVLLSQIEVSAVVAIHTDSFSSREWCRREIIEAKRHHRPLVIANCISDKDERGFPYLGNVPIIRLDDRKLTRVDVVIRAL
Ga0105551_10005220_1	GLU	250	Ga0207703_100010459_1		KIQVFIGHSKHDCDGEAVAHSIRDWIHENSQLSSFMDVYDIPPGQSFPNVLLHRIDTGVLMAVHTDSYSSREWCRREVIEAKRRMTPMVVVDCIRDIDPRSIPYLGNAPVIRMDPDPKDRIPAAAAGLL
Ga0131077_100031312_1	GLU	255	Ga0207703_100010459_1		KVQIFLSHSKRDPDGERIAKLIRERLFQGDGLASFFDVHDIPTGVRFDSAILQQVRVSAVVAIHTDSYSSREWCRREIIEAKRWNVPLVVANCITDADERIFPYMGNVPVVRMDPKAVDRIDQ
Ga0207703_100010459_1	GLU	308	Ga0207703_100010459_1		KVQIFISHSKHDEDGERIAHAIRDNLQRGHGLASFFDVYDIPAGIRFQQVLLAQLKRSAIVAVHTDSYSSRDWCQLEIIMAKHGNRPLLIANCLRDFDERGFPYMGNVPIVRMDPQQLNRIDIV
Ga0207889_100024711_1	GLU	257	Ga0207703_100010459_1		QKVQIFLSHSKHDGDGERIAKAVREALYDAQGLGSFFDVKDIPTGTRFDRVLLAQVRVSAVVAIHTDSFSSREWCRREIIEAKRYNVPLVVANCIQDADERGFPYMGNVPLVRMEPNLMDRIDNIVGRL
Ga0209544_100062313_1	GLU	258	Ga0207703_100010459_1		TNVRVFLNHSKHGGRGEVVAGALWTWLNDNSNLAPFLDIHNIPAGAPFDLVLDHEVSRSIMLAIYTDSYSSSEWCRREVIIAKRRHVPMLVVDCLQDTDPSSFPYLGNVPWVRMNPQTVDRLDYVAGHLLD
Ga0209544_100140025_1	GLU	255	Ga0207703_100010459_1		KIQVFISHSKHDDDGEPVAQSIRDWLHENSALSSFFDVYDIPAGLSFREVLLHQIDTSAVVALHTDSYSSREWCRREVIEAKRRHVPMIVVDCLRNADPRAMPYMGNVPVVRMNPEDQGRVGAVLEGLLD
Ga0242698_11875518_1	GLU	270	Ga0207703_100010459_1		KIRVFISHSKHDGDGESVGRGIRDWIHAHSPLDSFFDVYDIPPGMSFGDVLLHQIGAGAVVAVHTDSYSSREWCRREVIEAKRRLVPMVVADCVRDVDPRGMAYLGNVPLVRMEPDRA
Ga0372939_0000741_16973_18130_1	GLU	247	Ga0207703_100010459_1		EVFISHSKHDENGSGIATAIRKFVQDGGYDSFFDVFDIPIGLRFNKVLLEKVRVSAVVAIHTDSYSSREWCRREMIEAKRYNVPLLIANCIQDMDERGFPYMANVPIVRMDPVARDRI
JGIcombinedJ30088_1000118029_1	GLU	209	Ga0207703_100010459_1		KIQVFISHSKHDDDGEPVAQSIRDWLHENSALSSFFDVYDIPAGLSFREVLLHQIDTSAVVALHTDSYSSREWCRREVIEAKRRHVPMIVVDCLRNADPRAMPYMGNVPVVRMNPEDQGRVGAVLEGLLDE
Ga0207703_10000006392_1	GLU	101	Ga0207710_1000002023_1		DFRIFISFAGNDNIGGELTAFVERLKKSVDDARGTPDSVVFFSDENIGRGEIWRDRLDREIAAADLFVPVVSQSFFYSKYCARELAAYLALGTPAEEASAGRPIMPLFWMDAAEVPEADLQGNLSILRRPPGERLLRRMLVSDQDAFNDRLDDLGYEIA
Ga0207710_1000002023_1	GLU	96	Ga0207710_1000002023_1		DFRIFVSFAGNDNIGGELTDFVERLAAAVDDARGHDHSVVFFSDTSIPRGHAWRKRIDEELAAADLFVPVVSQSFFYSKYCARELAAYLPPGAPAGEPPVDRPILPLFWMDAAEVPDADLQGSLSVLRRPPGEPLLRRMSVSHRDAFDQWLDDLGYRIREYCDAR
Ga0207738_10002348_1	ALA	169	Ga0207738_10002348_1		MYTAFSLKIDSFLNYSLLDSGNKIYNSNEYVIKNEIEKYIKPDGTIDATKMQFDWFPGIKADIFISHSSKDKQLAIKLAGWLKDNFNLECFIDSCVWGYCDKLLNSIDKRYCYNHQRDTYNYTKRNYSTSHIHNMLAIALNTMIDKSECVFFLNTDNSIKKNEDTLFKVTESPW
2508570778_1	GLU	97	Ga0207756_10010717_1		YDIFISHSWEYDSDYEGLVSLLEDKNHFSFRNYSVTQEEKVEGKSDAALKRHIKNKQIKPVSVVIVIAGMYSTYSDWIGKEVRIAEDLGKPILSVKPWGAERTSYIESKADAKVNWNKSSIVREIRDL
2523308164_1	GLU	85	Ga0207756_10010717_1		YNLFLSHSWAHSNHYNSLLSLLRETPYFSFKDYSVPKDDPIYGARTDAALAQAIANQMQPCHAIVIMAGVYASHSKWMEKEIRIANQQYNKPIIAVRPWGSQSISTVADSAATETVGWNASSVVAAIRR
2678208654_1	GLU	121	Ga0207756_10010717_1		YALFISHSWDYDQEHARLVRLLEESDELDFRDYSVPKEEKFDTDTDEELEKVLREKQIKSASVVIVLAGMYSTYSDWIGKEVRIAEEEGKPILGVKPWGNDRTSNYVEQHADEMVGWNTDSVVEGVRDL
2686764840_1	GLU	86	Ga0207756_10010717_1		TYDLFISHAWTYTEVYAKLVDFLNAAPFFAWRNYSVPKTDPLTGGSAAKLTSELDRQIRPVNCVLIIGGMYVSYRDWIQKEIDIARSYNKPIVGIRPWGSQMMPQAVTQAAREIVGWNTASIVDAVRR
2695043546_1	GLU	138	Ga0207756_10010717_1		PRIFVSHSWEHNNDYNKLINGFEKQGFQYYNNSISIEKNDDSKNSKEIETRIKNHLLYARCLLVLAGEYSNNYWIKKEVEIAKSLGKKIIAVKPWQSKQIPKYIENSADEIIGFNPKAIIEQI
2713147198_1	GLU	124	Ga0207756_10010717_1		PRVFISHSWDYDNDYRTLIKRFDHYGFEYYNHSIPEEKALDEETTRKIENGIRNKMKGCSKVLVLAGDYANNYWIKKEVKIAKEMAKEIIAIRPWGEHTIPSYLKNDADRIIGFNSKSIIEHI
Ga0081461_10051663_1	GLU	81	Ga0207756_10010717_1		YNLFISHAWKYNSEYYNLVDMLNKASYFSWKNYSVPQHDALDTRTDKELDEALHRQISPCSCVLIIAGMYYNHRRWIQKEVDIANSYGKPIIVIRPRGQERMPSELLTESYYHVNWNTESVVSAIRE
Ga0104872_10003613_1	GLU	81	Ga0207756_10010717_1		YNIFISHAWKYNSEYYNLEEMLNNAPYFTWKNYSVPQHDALDTKTDRELEEALKRQISPCSCVLIIAGMYYNYRTWIQKEIDIAKTYKKPIIVVRPRGQERMPSELLSDDFYRVNWSTNSIVEAVR
Ga0114021_10021476_1	GLU	88	Ga0207756_10010717_1		YHLFISHAWDYNEDYYNLCNLLDNASNFDWKNYSVPKHDPFLTIGKSKKEIKVFLEEALKKQINPASVVIVIAGMYANYSDWIEFEVEYSQEKNKPIIVVDPRGQERTPVYLQNVATKTVKWNTSSIIEAIKE
Ga0116247_1000002255_1	GLU	80	Ga0207756_10010717_1		PNIFISHSWDYSKHYEDLVGLLEERNYFDFRNYSIPEDNPVSGNNKKVWEEIENSIKWSNIVILIAGVYASYSNSIIKEINIAIANGKPILAIKPWGNQLSSSLTKYADKTVNWNTESIVQAIREL
Ga0168685_10053620_1	GLU	88	Ga0207756_10010717_1		YHIFISHAWKHSDDYNRLVTTLRNSLYFTFYDYSINADKSLTSKRVPDYQIRQSLENQIKRASVVLVLLGMYAAYHEWIQTEVDIAVSLGKPIIGIKPWGQERLPQEIVSKCNKIVGWNGPSIIDSIRE
Ga0193753_10000003956_1	GLU	85	Ga0207756_10010717_1		HNLFISHSWNYDNAYYGLIKLLDNRSYFFYKNYSVPKNDPILNAANRKMLYDAIKKQISYSHVVILFAGVYASYSEWINNEIIIAQNEFQFNKPILAVRPWGAQRTSRIVTDAADIVVNWNTESIISAIRE
Ga0207719_1005785_1	GLU	99	Ga0207756_10010717_1		YRLFISHSWDYSDEYERMVDLLDGANYFEYRNYSVPEEDAIDANSDEELEEELREGQIKPASVFIALAGLYSSYSDWIGKEIRIAEDVDKPILGVEPWGSDSTSDYVERHADQMVGWNTDSIVDAIRDL
Ga0207719_1005788_1	GLU	123	Ga0207756_10010717_1		YAIFVSHSWDYDQEYARLVRLLEEANRFDFRNYSVPEQGQFDTESDEELENALREKQIKPSSVVVVLAGLYSTHSKWIGKEIRIAKEEGKPILGVKPWGNDRTSNYVEQHADEMVNWNTDSIVDAIRD
Ga0207756_10010717_1	GLU	97	Ga0207756_10010717_1		YDLFISHSWKHNSDYDGLIELLDDKNHFSYRNYSVTKKEKVEGKSDRALKRHIKNKQIKPASVVIVIAGMYSTYSDWIGKEVRIAEELDKPILSVKPWGAERTSYITNKADATTGWNKTPIVREIRDL
Ga0209986_1000051330_1	GLU	86	Ga0207756_10010717_1		YRVFISHAWTYDDDYYRLEEMLNEAPNFIWHNYSVPKHDELDTVTNAELEEALRRQISPTNIVIILSGMYVAYREWIQKEINIAIDMFKPIMGVKPWGQEKVPEAVQDVVYEIVGWNTSSIIDAIKR
Ga0244086_10025148_1	GLU	88	Ga0207756_10010717_1		YHIFISHAWRYSDDYNRLIDLLDHTPEFSYSDYSINQDKSLTQEKISDYILEEKLKEQIRNASVVLVLLGMYYEYHSWMQKEFKIAKGMGKPIIGILPWGQKRGPDGSRLGCTAVVGWNKQNIVNHIRL
Ga0247718_100002112_1	GLU	83	Ga0207756_10010717_1		IRIFVSHAWGHNAHYYRLLNLLNQRGYFRYYDHSVPEHDPFEWTNSAKVAALLKEQIRTAQVVLVVAGVHASYRDWMQKELRMARSLNKPIIGVRPRGAERTSTVAETYADEVVNWNADSIVNAIRR
Ga0256407_1000577130_1	GLU	90	Ga0207756_10010717_1		KTYDLFISHAWKYGDDYDRLVALLDSALYFSYRNYSAPKDKPIAAPWERLSKADLRAHLERKIRPVNAVLVISGMYYSYHEWMQMELDTARDYDKPVIAIRPRGNAFIPAEVNKAACSVVNWNTYSIVEAIRN
Ga0268263_100155011_1	GLU	80	Ga0207756_10010717_1		YNIFISHAWQYNEEYYRLVKSLRDNNFPFHNYSVPEHDPLGANTDRELEEALRCQIKPCSCVLIIAGMYYDYRKWLQIEIDIAQEYSKPIIVIRPWGAERIPIELQKPAFNIVNWQIKSIIEAIEWY
Ga0307515_100000013031_1	GLU	129	Ga0207756_10010717_1		PRVFISHSWKKDADYWNLIKKFENYNFEFYNHSIEEDNPLDAFTAKQIEKGIENKMRGCGKVLVLGGNYANRYWIKKEIEIANRMGKEIIAIRPWGKTNIPKDLYENAHRVLGFNSKKIIENL
Ga0374055_0036191_8444_8848_1	GLU	85	Ga0207756_10010717_1		QPKIFISHSWGYDADYESLVSLLKSRGYFDFLNYSIPSYDPIQGSKKEVWDQIESQIKYSSIVILIVGMYATYSGSIKREIDIARRHSKPILAIRPRGADKTSSLKGHADDEVGWNTESIVNAIRKL
Ga0416724_00002_178511_178903_1	GLU	80	Ga0207756_10010717_1		PNIFISHSWKYDQDYITLVSLLKERGYFSFKNYSIPEENQIEGNRQKVWDEITSSIQWSSIVILIAGVYASYSDSIVKEINIARRLGKPILAVKPYGNDYSSNLTDKADKTVNWNTESIVQAIRE
SCADCLC_1000759312_1	GLU	82	Ga0207756_10010717_1		QPKIFISHSWGYGTDYDNLVKLLNNRGYFDFHDFSVPEDDRIEGTRKEVWGQIDSQIKQSSIVIIVAGMYSSYSGSIKKEIDIARAYSKPILAIRPRGADRTSSLKDYAHEIVGWNTESIVQAIRKL
2557128397_1	GLU	196	Ga0207889_100011933_1		MFEAFNLKLKFQDKDIIKIKELLDENTQLKSYLNEEFYSNPKLQLEKLRAHLIESKDVLDGDKIIGDWFPSDHFDIFISHSHKDEPLAIIFALLLKMECGLNVFIDSIYWGFADKLLKEIDNKYAYDNTTQTYSYETRNKTTSNVYLMLNAALIDVIDKSECLIFFNSENSIYQGGDSSKLYNSESYSTSPWLMSELNFSSKARKVYPERISSTSRKIQFNDSLSKSANDSIDIKYKLPMEHLNNLNESKFLEWFYYSTENKLSPHEALNYLYELT
2647317963_1	GLU	191	Ga0207889_100011933_1		LYKCYDLDFQNLEVFFDNVIELIGQDYVHSFELDLERKKKHIEKSLHDFYLGNGDLDATALKETWFPEIENTHIFLSHSHKDKKLAIQIAAMLKYILGLNVFIDSCIWGYADELLFEIDNKYALNPNTNTYSYETRNRTTSNIYLILQSSLMTMIDSAECLFFLNTENTVTSLKDQSQIETRTSSPWIMSELQFSSIARRRQSSHANRKNEMYLVNKAQGVSNDMNFQMSHKLPMEHLKKLSLPDWYFWVQSSISKDVEGYDALTFLYEN
2662870541_1	GLU	192	Ga0207889_100011933_1		MYKCYDVNLSLSQDAIDAFKKWFFPADLMSNFEKSINLQNQKIEKALDEFYLSDGVLDAASLSQAWFPQIENNHIFLSHSHKDKDLAMFLAAILKETLDINVFIDSSVWGYADELLHKIDNTYAYNDLTESYSYEIRNRTTSNIYLILQSSLASMIDASECLMFLNTENTVTEFENKNNIEKRTSSPWIMSELQFSAMVERKLNHQTKTRPIELAINKSERKNFKISHKLPMDHLIELTTSQLLNWLFRTSKQNKKGYDALTQLYSAH
Ga0207889_100011933_1	GLU	182	Ga0207889_100011933_1		MFKGFNLKVTSDSLENTLPNIKHFNSIESSKVQKNIKEISNYLKNGVLDGSKIKSDWFPDGNFDIFLSHSHADKDLALLIANILRVKFDLNVFIDSEVWGFADDLLREIDDKYALAPSKQTYEYQVRNRTTSNVHLMLNSALNEIIDKSECLIFLNTKKSVYTDKNLYDEKTYTASPWIMSELYFSSRVRRRFPDRYKQNMTFNESLRKSASSNEQAFVMLHDLPVSHLEPLTENNLINWLQQEDTTDPLGYLYSD
Ga0207941_1000001137_1	GLU	235	Ga0207941_1000001137_1		RRVFISYRRVDTKPMADQLFDALSRLNYSVYLDTVSTHPGLDFQNQLFEHLADKSMVLVLQSAGFQESQWTMAEVEFALRHNLSLLILRFPDAKDSLAGCRAGDQLMLQRD
Ga0207969_10006749_1	GLU	102	Ga0207969_10006749_1		TCVFISYRRHDELKARVIASALMSNNVDVWIDLRSEEVGRARMLDDEHALASAIEQGLAQCSHLLGLLSSNTFSSPWVPYEIGSARGRLKPVAHVIDHSVQDSQIPAFVRLGTPITDQASLQEWLRP
Ga0208296_1000131_1	GLU	68	Ga0208296_1000131_1		KAFIISTKNNTINLIKKLLNDLNIESQDIYDIPSDYSFIEDEVNEKIKNADFVIAIIEELDANVFYEIGLSKGLGKPVFFIVNKNVKLPVSMTNMTHITSSLNDKNLIKKSLSKF
Ga0208297_10000208_1	GLU	182	Ga0208297_10000208_1		MFSSFKLSITSDFFGNETNQDIATKYKCDKESIRQKLYEIIYGKDYIDGTLLQELWFPKIKSNIFISHSHKDEKLAIQLAGWLWDNFGLKTFIDSSVWEYADDLIKKLDDDYSFISQDKNNTVYDYSICHCTCSHVYLMLTNALTKMMDETECLIFLNSENSLSHDEYMKKENTRSPWIYTELELAKMIKRRELDYYRTDEWVEHKFANESAYPDIRYEIDTGELIDINDKDLKYWAGSGSNEFPLTTLYKIKK
Ga0208373_100006153_1	GLU	114	Ga0208373_100006153_1		MAKIFVSYKYGDNQVEQSLDYKYWAVEKNPYTGVETKSNEATGRAYANFIQEIIGENNTYKGEKQDESLEGKSEEQIWEHLKPRVHDSTVTLVIISRGMKDFYTPESDQWMPNEIRYSLWEVPRGEKTSATNALLGVIIPDRDGRYDYIYGKSNCPHCANINLIDKHNNTYLFNILRGNIFNRDKGGTKRCVGGVCSTTVYDEGHSYLHLVTLEQFKDAPEHHVQKALEIKD
Ga0208496_100002612_1	GLU	85	Ga0208496_100002612_1		EHHIFISYAHGETWTHWVRNIFVPRLHDYLQLEMGRLEIFVDDQIQTGARWDDVLRRKIACSKIMLCLISADYFQREWCRREMALILERERQVGLEGKNENYGLIIPIRLGDGKFFPKLIGRIQYQDFGDYADPDLPKGTERASQFNQSINRLAKTIVQ
2634928856_1	GLU	90	Ga0208633_100002674_1		NKTYVAFHYGERGNVKSGDKSYYHLMEAWAEKDDFEFYNAHDINNIMETSNDDTIRRSLSERLDNTKVMVFLMGTQSKFRDWIIWELEAAIKRDIPIIVVDVVRAGNDLNMNLLPKCLIPYKFGHTFYEKDKIIAALRDWPDR
Ga0208633_100002674_1	GLU	90	Ga0208633_100002674_1		NKTYVAFHYGERGNVKSGDKSYYHLMEAWAEKDDFEFYNAHDINNIMETSNDDTIRRSLSERLDNTKVMVFLMGTQSKFRDWIIWELEAAIKRDIPIIVVDVVRAGNDLNMNLLPKCLIPYKFGHTFYEKDKIIAALRDWPDR
Ga0209023_10000154106_1	GLU	81	Ga0209023_10000154106_1		RRVFYGYDLDADTARVQLLGRIESLDNVAPLAADDWKALSDQGNDAIKDWINRGIGDCHCVVVLIGANTAHHKWVMYEIERAWEEKKGLFGIYIHNLRDATIEQGMQGPNPFSPWIFEQSGDVAHIACYNPNPTDAYADVARNIDKW
JGI24770J26754_100011919_1	GLU	81	Ga0209023_10000154106_1		RRVFYGYDGDADGARVQLLGRIESLDNVAPLAADDWKALSDQGNDAIKDWINRGIGDCHCVVVLIGANTAHHKWVMYEIERAWEEKKGLFGIYIHNLRDATIEQGMQGPNPFSPWIFEQSGDVAHIACYNPNPTDAYADVARNIDK
Ga0209038_1000000717_1	GLU	96	Ga0209038_1000000717_1		EYDLFVSYAHADNASTEEPEGWVTQFVSRLRTALCQRLGASRELSVFCDSNEVRANSRLPDLIKATKSSALFLAIGSPSYIAQDWTNRELESFIAQNEDLSRLFMIEYLPLNAEERYPSPLDENIHLEFWRASGPRSIPMPLSIHRDRDEFSTLIHTLAADL
Ga0189291_100077115_3	SER	429	Ga0209038_1000000717_2		LPVVFINADRSDLEYARKVQDEFVRNGFLAAIPLDRGDEQDLQSYLRDNLLDCDGLVMIYGNASPVWASRSLRHFNKLRASRDLPPKLVAVVVGPPDSKTSDLGISMPGLRVVGSPDAWRQEAIDGLIEALS
Ga0209038_1000000717_2	GLN	432	Ga0209038_1000000717_2		FSTVFINADSNDLEIAREVERECVQNALTAILPATGPSSEETRRDLEENLIDCDVLLFFYGNTTQAWIRHQLMRFNKVRPQRESSPKLLAICSGPPPKPEIGISFPDARVIDCPTGWNIEAIKKLITE
Ga0210396_1000018825_2	GLN	434	Ga0209038_1000000717_2		SPTVFINADDKDMTIAKEIERECLQQTLIAFLPMSGPSSEANRRDLAENLTDCDVLLFIYGDTTQDWIRSQLRFFGKVKPKREADPKLLAICNGPPAQKPNIGITIPNAHFINCTDGWDMPKIRSLLAE
Ga0208192_100039838_1	GLU	91	Ga0209121_100014642_1		NSFFISEPYDKLRQERENAILQVIKGHTYSIADHKIRNIAISCKICQQIQSSMFGIVDITGSNKNVLIELGMLYGFNKPVIILVERKEKTKIDIPSNIIGIEQVRYSDYAELSSKLAKAV
Ga0209121_100014642_1	GLU	91	Ga0209121_100014642_1		NLFFISEPYNKERKPREKAIKEAIKGYPHIIADHKAMNIALTCKVCQQIQSAQFGIVDITGFNENVLIELGMLYGFNKPVVILVKHSEKTKINVPSNIIGIEQIRYKDFDDLTKKLRNLLTS
Ga0315280_1000380213_1	GLU	100	Ga0209121_100014642_1		NSFFVAEPYDSEQKKREDAIKKALAGYQVTIAEENAMNIALTCKICQEIQSTQFGIVDITGFNKNVLIELGMLYGFNKPVVILVKETENLRVDIPSNIIGIEQVRYKDYNELSSELEKVLKK
Ga0315280_1000549112_1	GLU	93	Ga0209121_100014642_1		NTFFISEPYDKKRKQRETSIIEAIKGYKHIIADHKTMNIALTCKICQQIQSAQFGIVDITSGNRNVLIELGMLYGFNKPVVILIRCSAKTKIEIPSNIIGIEQIRYENFNDLTQKLRNILTT
Ga0315282_1000129132_1	GLU	91	Ga0209121_100014642_1		NTFFISEPYDKKRKEREISIVEAIKGYKYIIADHKAMNIALTCKICQQIQSAQFGIADITSGNKNVLIELGMLYGFNKPVVILIKRSAKTKIKIPSNIIGIEQIRYDNFSDLTQKLRSILAT
Ga0315296_1000291323_1	GLU	95	Ga0209121_100014642_1		NTFFISEPYDKKRKERETSIIEAIKGYKYVIADHKTMNIALTCKICQQIQSAQFGIVDITSGNRNVLIELGMLYGFNKPVVILIKRSAKNRIKIPSNIIGIEQIRYDNFGNLTQKLRSILTT
Ga0315310_1000069031_1	GLU	100	Ga0209121_100014642_1		SFFIAEPYDAERISRENAIKKALRGYPVTIADENAMNIAITCKICHEIQSTQFGIVDITGLNENVLIELGMLYGFNKPVVILVKDNQKTQIEIPSNVIGIEQVRYKDYPELTTKLENVLKK
Ga0209123_10011199_1	GLU	249	Ga0209123_10011199_1		LKLFLSHTKNDGVEITQTLRKYVEAFSKAKTFFDATDIEIGREFWGKIEKSIENAFFVIIHSDNYGNSIWCRKEVLAAKKHNRPILSVNAIEKEEIRSFPYMANIKTLRISKDSSFIEFYHVITEIY
Ga0209290_10000687_1	GLU	240	Ga0209123_10011199_1		ISIFLSHAKAGDTGRLHAESLKKFIDNTNMNRFFDATEISPGFQFDNEIEAYIPNSTLVAISSDAYSSRYWCQREILAAKHHNRPIVIIDCLEDYEDRVFPAASNVPCVHVPADAPISEKNILRII
Ga0209573_100023230_1	GLU	247	Ga0209123_10011199_1		ALKLFLSHAKDGAQGVAAAKALKLLIDNGPMRDFFDATDITPGYEFEAEILAHIADSTLLAIHSDSYSSRYWCQREILAAKDSERPIIAIDLIGKFEDRRFPLGANLPAIRIPVEADHTINEAHLLAILQAA
Ga0222419_10014833_1	GLU	239	Ga0209123_10011199_1		KLFLSHAKDGRNGIKLAVALKNFIDNSAMRNFFDATDIAPGYRFDEEIVAHIKESSVIAIHTDSYSSRYWCQREVISAKENDRPIIAVDSLEEFEDRRFPFASNIPGIHVHLEGEPTPYDLLRIL
Ga0247844_1000008460_1	GLU	247	Ga0209123_10011199_1		LKLFLSHAKDKSQGVAAAAALKRLIEDGPMREFFDTTDIAAGYDFEADILAHVGDSTLLAIHSDSYSSRYWCQREVLAAKDADRPIVAVDLIGKYEDRRFPLGGNLPVIRVPVDGDHQIKEADLLGILQA
Ga0318466_100444927_1	GLU	243	Ga0209123_10011199_1		KLFLSHTKADDGLGEKWAMALRNCISKTNMSSFFDATDIGPGYDFGKEIKNPLSKSNCALVAICTDEYAIRYWCQKEVLTAKENNLPIIVLDLIDKKVDRSFPALTNTPVFRYGDISDKNLLSILLA
Ga0377194_0142_5270_7204_1	GLU	234	Ga0209123_10011199_1		LKIFISHTKTDGIDTARKLKKYIDSITRADSFFDATDIEVGYEFWEKIKREIDNSFLVMINSDKYSNSSWCRKEVLLAKKSNRPILNINTVENEEIRSFPYMGNVKSIRINKESGFKDYFYVITEIY
2587703253_1	GLU	94	Ga0209142_10004676_1		QYDVFLSYSREPIIYEWVHEHFLDLFRFHLQGGLGYSPTIFVDTLSIYDGDAWPLRLKMALAYSKCLVVLSSPSYFESEWCMKECHVMLHREKEAGFGIEGNGRGLVLPVIISDGESRPQYMKNIQSTYFDQFVKRGSGFTKTELYIDFQVKMSEWTKEVAR
2651923653_1	GLU	86	Ga0209142_10004676_1		QYDVFISYKRGGAKAEWINKIFLPLFKEDLSQNLGREASIFLDTSEISAGTTWPDVLAKSLSKTKCLVAILSPLYFGSPWCVMEFSVMTYRQIKLREENRLQTNQSLLTPFLRQGPTSSFPPYISQVQLLDYSKYNRIGQGFMDSKDYDEMQIKITN
Ga0209142_10004676_1	GLU	86	Ga0209142_10004676_1		KHDVFLSYPHGFIEEWVNEYFLPLFTWHLEGSIGYRPEIFVDRNGISSGDTWPLRLGEALCYSRCLIAIWSPSYFKSDWCNLESLIMFQRERDNDFRTVQKPNGLVIPLNVSDGYYFPNYTKDIQYFDCRNYIYSGSGFKDSKLYIEFQQKIRDW
Ga0335000_0002611_9856_10494_1	GLU	95	Ga0209142_10004676_1		KYDIFISYMHDEQMEDWVHKHLLPFIRTFIGNALNRHAKIFVDRQGISAGDSWPLKLQQAIAHSRCLVPIWSPLYFHSEWCRRECAAMMHRETMVGFRTTTKPYGLVAPLNVFDGQYFPKKARQVQWLDCKRFWVVGDGFRKTERYIEFQDVLRTWA
Ga0394880_0005916_9442_10074_1	GLU	97	Ga0209142_10004676_1		QHDVFLSYPHGFIEQWLKQHFLELFRWNLANALGRAPAIFIDRDGIASGDSWPERLKGALACSRCLVPIWAPEYFESKWCLYECRMLVEREQQLKYRTVQKPGGLIHPVNVGDGDHFPDYAKAIQYFDCRDYVILGEGFTKTERYVDFQLKVREWTAQVAK
HLSNC_100021323_1	GLU	94	Ga0209142_10004676_1		QYDVFLSYSREPIIYEWVHEHFLDLFRFHLQGGLGYSPTIFVDTLSIYDGDAWPLRLKMALAYSKCLVVLSSPSYFESEWCMKECHVMLHREKEAGFGIEGNGRGLVLPVIISDGESRPQYMKNIQSTYFDQFVKRGSGFTKTELYIDFQVKMSEWTK
JGI24218J26658_100001226_1	GLU	86	Ga0209142_10004676_1		QYDVFISYKRGGAKAEWINKIFLPLFKEDLSQNLGREASIFLDTSEISAGTTWPDVLAKSLSKTKCLVAILSPLYFGSPWCVMEFSVMTYRQIKLREENRLQTNQSLLTPFLRQGPTSSFPPYISQVQLLDYSKYNRIGQGFMDSKDYDEMQIKITND
Ga0209148_100066310_1	GLU	107	Ga0209148_100066310_1		ERTAFLCHSTKDNDLARGLVNLLQDSEWQVYVDYEDAALPERPDRETARKLRDAIHASNYFIFLATPNSVRSRWCPWEIGFADGCKNERLQERKRNLGCANHRERNGIRKRISG
Ga0209148_100066312_1	GLU	258	Ga0209148_100066312_1		RLFISHAKKDLPADPAAIAEGPVRAILATLTQLPVQGWYDSADIPPGGRFPDEIQKGVLNSSALVAVLTDSWSSREWCRRELLEAKLAARPLVLVDAIEARVIRLFPYLGNAVTLRWRAAIAASEPMDAAWIERKKSW
2557353763_1	GLU	92	Ga0209174_1000061317_1		PLKLFVSHSSRLRDDETSDAQAQANWQLLLDLPGQIEQVYGSQVEVLVDHDALRAGDDWETVLHGLLWDCDAALIVFSRRAVEESDWVKLEAAVLGSRAMNDPGFHLVPVLLAGQTTVADLDQGYFAALRLKRLQAIPEVNSAQEIVARLRPI
2557359305_1	GLU	92	Ga0209174_1000061317_1		MPLKLFVSHSSRLRDDETSDAQAQANWRLLLDLPGQMEQVYSSQVEVLVDHDELHAGDDWETVLHGLLWDCDAALIVFSRRAVEESDWVKLEATVLDSRARNDPGFHLVPVLLAGQTTVADLDQGFFAALRLKRLQAISGVSSAQEIVARLRPI
2557373098_1	GLU	81	Ga0209174_1000061317_1		RKLFVSHSSKTPDNIKLLHALCARLGQAGTGCEVVFDQGGMIVGGADWYNTISRWMAQCHAAVILFSKAALYDSDWVKKEANNLAWRKELQSNFILIPVLLDGLEPKDLEAELTGILNITVNQCIREVDDTETLAQAILAAIASQS
2557374317_1	GLU	99	Ga0209174_1000061317_1		LRIFVSHSSRLRDDETSAAQAQANWRLLQETCCALRDAYPDDMEVLVDYDGLQPGDDWEKSLDGWLYDCHAGVLLLSKCAVQSQWVRKEASILCWRAANEPDFRLYPVLLDGQTPEDIDRDPFFRTLRLSRFGVVQDVACSKSILAALRLRLDERV
2557377577_1	GLU	93	Ga0209174_1000061317_1		ALKLFISHSSRLRPASADDAEAQGNWQLLQDTCKGLKTEYGDKIEILVDYEGLHPGDDWERRLNEWLAECHAAIILFSRRAIEESNWVRKEAAILSWRAELEPEFRLFPVLLDQQATPEDLEKDFLGTLRITRTQCVAQVSTAAQILGGIRLK
2574264385_1	GLU	88	Ga0209174_1000061317_1		KRKLFVSHSSKTPETLALLRDVCAGFVREGFEVLVDKGIEQDADGNVDIYAGSDWDLRLNEWMAECHAAVILFSTAALQNSDWVKKEAAILSWRRELQKDFTLIPVMLEGTNADALQDGLYGVLRIAKDQAVTGATTALQIVDEVSQAL
2619980999_1	GLU	93	Ga0209174_1000061317_1		RIFISHSARPRDSAAGDAQAQANWRLLQETCAALAAQYGNAIDILVDYDGLQPGDRWEQCLDEWLYDCHAAILLLSRRAVGDSNWVRKEATILSWRAAIEPGFRLFPVLLDGQTPADLDRDEYFRMLGISRDQCVQSVAGAPAILAGVKPRLDDRLAR
2689801597_1	GLU	93	Ga0209174_1000061317_1		KLFISHSSRLRPASADGAEAQANWQLLQDTCTGLKTEYGDKIEILVDYEGLHPGDDWERRLNEWLAECHAAIILFSRRAIEESNWVRKEAAILSWRAELDPGFPLFPVLLDQQSSAEDLENDFFGTLRINRTQCVTKVTTAAQILDGIKPKL
Ga0069787_100252068_1	GLU	81	Ga0209174_1000061317_1		RKLFVSHSSKTPDNIKLLHALCARLGQAGTGCEVVFDQGGMIVGGADWYNTISRWMAQCHAAVILFSKAALYDSDWVKKEANNLAWRKELQSNFILIPVLLDGLEPKDLEAELTGILNITVNQCIREVDDTETLAQAILAAIASQS
Ga0114934_1000010312_1	GLU	148	Ga0209174_1000061317_1		KLKLFVSHSSKTVQNVAFLERVCQTLGEQDTGFHVLVDQSGKIPAGEEWFRYLSEWMAECDAAVILFSRAAFEESEWVRAEAAILSWRKRIQPKFKLVGVLLDDVNPTEFDTDVFFKVIRISDFQFVRDCENEQAILSELKKA
Ga0194062_100005240_1	GLU	93	Ga0209174_1000061317_1		QKLKLFVSHSSRLDDVDHSYSNDDRNWQLLETICQAIRDKYVDQIDVLVDKDRLKPSDDWNHRLNLWLQECHAAIILFSKRAMENSGWVAKEATILSWRAELNPQFKLFPVMLKGETTPDDLKRVCSGVLQIDRFQCVHDAQEAKDILDGIAEALDAL
Ga0207968_10000230_1	GLU	96	Ga0209174_1000061317_1		TVFKLFISHSSRLDDPKISNDPDQNPNLKLLLDVIHGIKNEYGDAIEILVDKDEKGLPAGHDWEKRLNEWLAECHASVILFSKRAIENSNWVKKEATILSWRRELDKNFLLIPILLQGQTTPDDLEKDLFGTLRISKDQCIRDVNTGQDVLNGIKNALGEKETLQGK
Ga0209174_1000061317_1	GLU	93	Ga0209174_1000061317_1		ALKLFISHSSRLRPASADGAEAQANWQLLQDTCTGLKTEYGDKIEILVDYEGLHPGDDWERRLNEWLAECHAAIILFSRRAIEESNWVRKEAAILSWRAELDPGFPLFPVLLDQQSSAEDLENDFFGTLRINRTQCVTKVTTAAQILDGIKPKL
Ga0209573_10027878_1	GLU	93	Ga0209174_1000061317_1		ALKLFISHSSRLRPASADDAEAQANWQLLQDTCKALKAEYSDKIEILVDYEGLHPGDDWERRLNEWLAECHAAIILFSRRAIEESNWVRKEATILSWRAELEPEFKLFPVLLDQQATPEDLEKDFLGTLRITRTQCVAQVSTAEQILGGIRLKM
Ga0247840_100027207_1	GLU	93	Ga0209174_1000061317_1		LRLFVSHSSRLDDVPHRYTDDDANWCLLRATCDGLKARYGDAIRILVDRDGLIPGDDWSLELNLWLAECQAAVILVSRRALERSDWVAKEAAILGWRRALDPDFKLILVTIEGESSPDDLARGFFGALDLGRLRCIHAGCDAVAIVEGIAR
Ga0316207_10000019221_1	GLU	89	Ga0209174_1000061317_1		LKLFISHSSKTEKHLQLLKDVCQALGQHGAGFHVLVDENGEIPVGEEWFCYLAEWMAECDAAIILFSEEAFHESQWVRAEAAILSWRKRIQPNFKLFAILLDGVDPNDYAQDQFFNVIRFADFQHVRDCRSDKQTEIVQKIKDAL
JGI12210J13797_100748554_1	GLU	93	Ga0209174_1000061317_1		TALKLFVSHSSRLDDVPHRYTDDDANWRLLGEVCDKLKARYGTAIQILVDRDGLIPGDDWNQELNLWLAECHAAVVLVSKRALERSDWVAKEAAIFGWRRALDPNFLLIPVTIEGESEPVDLAEGFFGSLELGRIQCPHAQRDAQDIVEKVATRLGQPE
Lsat1371_10061049_1	GLU	95	Ga0209174_1000061317_1		RLKLFISHSSRLDDVEQDQLDADHNWQLLKTTCKALKDAYGKSIDILVDQDEKGLYPGCDWERHLNEWLAECHAAIILFSKRAAETSQWVKKEATILTWRREIESNFTLIPVMLKGQVKQADLEQDIWKILQVEKNQCIQDAENSDDIVDGVKL
Y607_10000213_1	GLU	93	Ga0209174_1000061317_1		ALKLFISHSSRLRPASADDAEAQGNWQLLQDTCKGLKTEYGDKIEILVDYEGLHPGDDWERRLNEWLAECHAAIILFSRRAIEESNWVRKEAAILSWRAELEPEFRLFPVLLDQQATPEDLEKDFLGTLRITRTQCVAQVSTAAQILGGIRLK
Y607_100089710_1	GLU	97	Ga0209174_1000061317_1		RKLFVSHSSKTPDNIKLLHALCARLGQAGTGCEVVFDQGGMIVGGADWYNTISRWMAQCHAAVILFSKAALYDSDWVKKEANNLAWRKELQSNFILIPVLLDGLEPKDLEAELTGILNITVNQCIREVDDTETLAQAILAAIASQS
Y607_1000934180_1	GLU	92	Ga0209174_1000061317_1		RIFVSHSSRLRDDETSAAQAQANWRLLQETCCALRDAYPDDMEVLVDYDGLQPGDDWEKSLDGWLYDCHAGVLLLSKCAVQSQWVRKEASILCWRAANEPDFRLYPVLLDGQTPEDIDRDPFFRTLRLSRFGVVQDVACSKSILAALRLRLDERV
2515955466_1	GLU	92	Ga0209176_1000006718_1		KKKVFVSFDYEKDKNYYYLMLAWNENPNFDFVFSDYTSKEIKSDSVSTVKRALSRKIGESTYTLVIVGQDANKKHPDSIEIGYRNWQNYEVAKSIERGNKIIGVKINNFYSAPEEMLGVGASWASSFTQDKIISALNN
2689872493_1	GLU	92	Ga0209176_1000006718_1		KKVFISFDYDEDKSYYYLMKAWDANSNFEFVFSDYTSKEINSDDVATVKRALSRKIGNATYTLVIIGKYANKEHEDSEEIGYTNWQNYEVAKSVERGNKLVGVKIKSTYSAPTEMIGVGTSWASRFTQDKIIAALN
2722333136_1	GLU	91	Ga0209176_1000006718_1		TKKVFVSFDYENDKHYKFLLEAWNKNDKFDFSFADHSSEEIDSNEIARVKAALTQKINSADVTLVIIGKDANKKHPDSDEIGYKNWINFEIARSIDAGNSLVAVKIDSTNESPEELLGSGASWAMSFTEENIINALDK
2739812945_1	GLU	92	Ga0209176_1000006718_1		KKVFVSFDYDNDKQYKYLLEAWDKNLGFDFSFSDQSSGEINSDDISRIKAALTTKISNSTYILVIVGRYSNSKHPDSNKIGYKNWQNWEVAKAKELGKKIVGVKINSVFDSPDELLGSGASWAYSFNQQSIISALNN
Ga0209176_1000006718_1	GLU	98	Ga0209176_1000006718_1		SKKIVISFDWHNDRTYRNLLAAWLANPKFPVDFEDLTPGAIDTDDVGRVKAVLTSKIRTATHTLVLVGAHANTTHKDSARIGTRNWVWWEIEQSKAEGRKLIAVKIDSGNPTPDPLLNASASWAMSFTQDAVVAAID
Ga0228635_100016765_1	GLU	92	Ga0209176_1000006718_1		KKKVFVSFDYEKDKNYYYLMLAWNENPNFDFVFSDYTSKEIKSDSVSTVKRALSRKIGESTYTLVIVGQDANKKHPDSIEIGYRNWQNYEVAKSIERGNKIIGVKINNFYSAPEEMLGVGASWASSFTQDKIISALNN
Ga0307245_116992036_1	GLU	92	Ga0209176_1000006718_1		KRVFVSFDYENDRHYKFLLDAWDANKNMDFTFNDCSSDEIHTNSVTVVKSGLTRRINDTEYTLVIIGKEANKLHKDHYEIGYKNWINFEIAKSKDNGNKIVAVKIDKSYESPDELKNAGASWAMSFTQDAIIKALNE
rank12_100642402_1	GLU	92	Ga0209176_1000006718_1		KKVFVSFDYENDRQYKQLLDAWDANKNMDFVFDDCSADEIHTESVSVVKAGLTKRIKDSKYTLVIVGKEANKRHSDYKEIGYRNWINFEIARSKENGNKLVAVKLDKAYESPEELLESGASWAMRFSQESIIKALNE
Ga0209187_100031148_1	GLU	73	Ga0209187_100031148_1		KAYISYSLTDLEDYIVSALAFKLQEQNFQTDLSLFDYEDELSFSTRSRIKNSHLFVGILTQNGDRFNFVYNEWLYALKTNIPAILLAENELLELNPQLKSHPNILGFNRVYPEATIAQVNQNIKEAALKQKGKLNNALAWML
Ga0209187_100085632_1	GLU	87	Ga0209187_100085632_1		KYFVSYAHKADKLVQDFLDKFHDHASTNPKYTFKKWIDRDIIIGESWDSQIQTQIDECDFGLLLLTPSFFARDYIINKELPNFIKKDDDGNIEIVKSMVPVGLEYFNLGDDLLGLEQTQIYLHQVGLEKKFYDQLRGNKRNEFVADLLK
2621279755_1	GLU	206	Ga0209203_100061928_1		NRKLFISYRRTDSSAVANQLFDAFVKSNYDVFLDTYSINPAKNFQEELHHRMTDCDVLIQLYTNDFKNSEWCNEEITSANQKQIGVVELVWPDCKPDIHNLLCEPVQLSEELFINKNFHNEDCRLTEESIINII
2657196202_1	TRP	208	Ga0209203_100061928_1		KRRVFISYKRSDSAAIANQLYDVLSRHQFDVFLDTYSIRGAADFQAELHHRITDSDVLIQLNSPNFMESDWCKEEISEANARRVGVLQVNWPGMKSDGKDQLSTTKKLTELDFRRKRYKRNTSMLKTKVLNAIAVEVEA
_900MB_Assembly_8083240_1	GLU	120	Ga0209203_100061928_1		TRRVFISYKRSESSAVANQLYDVLSRHQFDVFLDTYSIRGAADFQAELHHRITDSDVLIQLNSPGFKDSKWCEEEISDANARKVGVLQLNWPGVHSGPSDQLSIVRQLVETDFRRKRWKRNTSVLKSKMLSSIAIQVESVR
_HiSeq_02914520_1	GLU	209	Ga0209203_100061928_1		SRRVFISYKRSDSMAVANQLYDVLSKHQFDVFMDTYSIRGAADFQAVLHHRITDSDVLIQLNSPHFKDSDWCKEEISEANARRVGVLQINWPRVDRGEADQLSTPRQLSEMDFRRKRWKMNTSTLKTKVLSELVAK
_HiSeq_10540840_1	GLU	211	Ga0209203_100061928_1		KRRVFISYKRSDSAAVANQLYDVLSRQQFDVFLDTYSIRGAADFQAELHHRITDSDVLIQLNSAGFMDSKWCKEEITEANARQVGVLQVNWPGVPSGATNQLSVVKKLEVDDFKNRRYKSKSSLLKNAVAEEIAMKVES
Ga0102536_1001817_1	GLU	230	Ga0209203_100061928_1		RKLFISYRRTDSSAVANQLFDAFVRNNYDVFLDTYSINPAKNFQEELHHRMTDCDVLIQLYTNDFKNSKWCNEEIVSANQKQIGVVEIIWPDCTPDIHNLLCEPIQLTQKMFLNEDSHNESCHITEKCIENIVKTV
Ga0104766_1000028103_1	GLU	81	Ga0209203_100061928_1		NRKLFISYRRTDSSAVANQLFDAFVRNNYDVFLDTYSINPAKNFQEELHHRMTDCDVLIQLYTNDFKNSKWCNEEIISANQKQIGVVEIIWPDCTPDIHNLLCEPIQLTQKMFMNEDFHNGSCCITEECIENIVNAVES
Ga0111008_10006448_1	GLU	206	Ga0209203_100061928_1		NRKLFISYRRTDSSAVANQLFDAFVRNNYDVFLDTYSINPAKNFQEELHHRMTDCDVLIQLYTNDFKNSKWCNEEIVSANQKQIGVVEIIWPDCTPDIHNLLCEPIQLTQKMFVNEDFHNESCRITEECIENIVHTV
Ga0114883_100023934_1	GLU	206	Ga0209203_100061928_1		NRKLFISYRRTDSSAVANQLFDAFVRNNYDVFLDTYSINPAKNFQEELHHRMTDCDVLIQLYTNDFKNSKWCNEEIISANQKQIGVVEIIWPDCTPDIHNLLCEPIQLTQKMFMNEDFHNGSCCITEECIENIVNAVES
Ga0120387_100042923_1	TRP	208	Ga0209203_100061928_1		RRVFISYKRSDSAAIANQLYDVLSRHQFDVFLDTYSIRGAADFQAELHHRITDSDVLIQLNSPNFMDSDWCKEEISEANARQVGVLQLNWPEVDSGAANQLCTIRNIKTEFFNNGNQIGDDATLKADVLEDIAMKVEAL
Ga0129306_100161020_1	GLU	206	Ga0209203_100061928_1		TRRVFISYRRSESSAVANQLYDVLSRHQFDVFMDTYSIRGSAGFQAELHHRLTDSDVLIQLNSPHFKDSDWCKEEISDANARKVGVLQINWPGVHSGASDQLSIVRQLADTDFRRKRWKRNTSVLKSKMLSSIALQVES
Ga0168699_100007982_1	GLU	169	Ga0209203_100061928_1		NRKLFISYRRTDSSAVANQLFDAFVRNNYDVFLDTYSINPAKNFQEELHHRMTDCDVLIQLYTNDFKNSKWCNEEIISANQKQIGVVEIIWPDCTPDIHNLLCEPIQLTQKMFMNEDFHNGSCCITEECIENIVNAVES
Ga0169627_100008119_1	GLU	207	Ga0209203_100061928_1		TRRVFISYKRSDSTGVAIQLFEELIKNNFDPFLDSYSIPPTEDFQDELYHRMSDSDVVIQLLTPSFHESGYCREEIETSNVKQIGVVQVVWPKCSIEKSDYLCIPVQLEENDLMNIESAEKCKLTLPCLEKIIDVIE
Ga0169629_10005220_1	GLU	204	Ga0209203_100061928_1		SRRVFISYKRSESTGVAQQLFDLLIRNGFDPFLDSYSIRPADNFQEELLHRMTDSDVLIQLYTPEFFESQWCKIEVEEANLKQIGVVVLLWPDVELKPFSHLVASEILTEDCFNERQPNVMRTLKSDIANKVVKTVES
Ga0169678_100009189_1	GLU	206	Ga0209203_100061928_1		NRKLFISYRRTDSSAVANQLFDAFVRNNYDVFLDTYSINPAKNFQEELHHRMTDCDVLVQLYTNDFKNSKWCNEEIVSANQKQIGVVEIIWPDCTPDIHNLLCAPIQLTQKMFMNEDFHNGSCRITEECIENIVNTVES
Ga0209203_100061928_1	GLU	213	Ga0209203_100061928_1		NRRVFISYKRSDSSAVANQLFDVLSRHQFDVFMDTYSIRGAADFQAELHHRITDSDVLIQLNSPHFKDSDWCKEEISEANARRVGVLQINWPGVVPGEADQLSAVKPLSDVDFRRKRWKRNTSTLKTKVLEEIASKIEE
Ga0242807_100003268_1	GLU	206	Ga0209203_100061928_1		RKLFISYRRTDSSAVANQLFDAFVRNNYDVFLDTYSINPAKNFQEELHHRMTDCDVLIQLYTNDFKNSKWCNEEIISANQKQIGVVEIIWPDCTPDIHNLLCEPIQLTQKMFTNEDFHNESCCITEECIENIVNAV
Ga0242823_100013919_1	GLU	174	Ga0209203_100061928_1		RRVFISYKRSDSTGVAIQLFEELIKNNFDPFLDSYSIPPTEDFQDELYHRMSDSDVVIQLLTPSFHESGYCREEIETSNVKQIGVVQVVWPKCSIEKSDYLCIPVQLEENDLMNMESAEKCKLTLPCLEKIIDVIES
Ga0244079_10019511_1	GLU	205	Ga0209203_100061928_1		NRKLFISYRRTDSSAVANQLFDTFARNNYDVFLDTYSINPAKNFQEELHHRMTDCDVLIQLYTNDFKNSKWCNEEIVSANQKQIGVVEIVWPDCTPDIHNLLCKPIQLTQDMFVNKDFQNESCRFTEKCIEKVVYTVE
Ga0244197_10039852_1	GLU	90	Ga0209203_100061928_1		RKLFISYRRTDSSAVANQLFDAFVRNNYDVFLDTYSINPAKNFQEELHHRMTDCDVLIQLYTNDFKNSKWCNEEIISANQKQIGVVEIIWPDCTPDIHNLLCEPIQLTQKMFMNEDFHNGSCCITEECIENIVNAVE
Ga0244816_100048140_1	GLU	206	Ga0209203_100061928_1		RKLFISYRRTDSSAVANQLFDAFVRNNYDVFLDTYSINPAKNFQEELHHRMTDCDVLIQLYTNDFKNSKWCNEEIISANQKQIGVVEIIWPDCTPDIHNLLCEPIQLTQKMFMNEDFHNGSCCITEECIENIVNAVE
Ga0245147_10042231_1	GLU	206	Ga0209203_100061928_1		NRKLFISYRRTDSSAVANQLFDAFVRNNYDVFLDTYSINPAKNFQEELHHRMTDCDVLIQLYTNDFKNSKWCNEEIISANQKQIGVVEIIWPDCTPDIHNLLCEPIQLTQKMFMNEDFHNESCCITEECIENIVNAVE
Ga0245211_10000436_1	GLU	206	Ga0209203_100061928_1		RKLFISYRRTDSSAVANQLFDAFVRSNYDVFLDTYSINPAKNFQEELHHRMTDCDVLIQLYTNDFKNSEWCNEEITSANQKQIGVVEVVWPDCNPDIHNLLCEPIQLSEEFFVDKKFHNKDCRLTEESIVNIIYTV
Ga0245229_100048668_1	GLU	206	Ga0209203_100061928_1		RKLFISYRRTDSSAVANQLFDAFVRNNYDVFLDTYSINPAKNFQEELHHRMTDCDVLIQLYTNDFKNSKWCNEEIVSANQKQIGVVEIIWPDCTPDIHNLLCEPIQLTQKMFLNEDSHNESCHITEKCIENIVKT
Ga0247342_1000004202_1	GLU	207	Ga0209203_100061928_1		TRKVFISYKRSDSTEVAIQLFEELLKNNFDPFLDSYSIPPTEDFQNELYHRMSDSDVVIQLLTISFHESGYCREEIEISNVKQIGVVQVVWPKCSIEKSDNLCIPFQLDESSFVKIGRIDECKLTPDCLKNLIDI
Ga0247608_1000171322_1	TRP	208	Ga0209203_100061928_1		RRVFISYKRSDSATIANQLYDVLSRHQFDVFLDTYSIRGAADFQAELHHRITDSDVLIQLNSPNFMDSDWCKEEISEANARQVGVLQLNWPGADPGAANQLCAIKNIKTENFGDGNQIGDDATLKDAVLEDIAMKVEAL
Ga0247609_1000012888_1	GLU	212	Ga0209203_100061928_1		KRRVFVSYKRSDSAAVANQLYDVLSRHQFDVFLDTYSIRGAADFQAELHHRITDSDVLIQLNSQGFKDSKWCVEEISEANARRVGVLQVNWPGVKSDEKDQLSAVKKLVELDFRRKRYKRNTSTLKTKILNQIAMEVEA
Ga0256404_1000095164_1	TRP	208	Ga0209203_100061928_1		RRVFISYKRSDSATIANQLYDVLSRHQFDVFLDTYSIRGAADFQAELHHRITDSDVLIQLNSPNFMDSDWCKEEISEANARQVGVLQLNWPGADPGAANQLCAIKNIKTENFGDGNQIGDDATLKDAVLEDIAMKVEAL
Ga0256405_1000297728_1	GLU	207	Ga0209203_100061928_1		NRKLFISYRRSDSTVVANQLFDALVRCNYDVFLDTYSINAAKNFQEELHHRLSDCDILIQLYTKDFKTSPWCMEEITAANQKQIGVIEIVWPGIKLDIHNHLCEPVLLTRDSFDKDYNDHKAVLTDETIKEISKK
Ga0392371_0000023_23569_24762_1	TRP	208	Ga0209203_100061928_1		RRVFISYKRSDSATIANQLYDVLSRHQFDVFLDTYSIRGAADFQAELHHRITDSDVLIQLNSPNFMDSDWCKEEISEANARQVGVLQLNWPEVDSGAANQLCTIRNIKTEFFNNGNQIGDDATLKADVLEDIAMAVEAL
Ga0394155_0000124_29343_30551_1	GLU	221	Ga0209203_100061928_1		NRKLFISYRRTDSTKIANQLFDALIRCNYDVFLDAYSIPAAENFQEELHHRLSDCDVLIQLYTSGFKDSPWCKEEITAANQKQIGVVEIVWPDVELDRHNYLCEPFMLNAESFDGDFKDTKSLFKDNVVSQLSYTVE
Ga0401393_000994_18832_19902_1	TRP	177	Ga0209203_100061928_1		DRRLFISYRRSDSAAVALQLRHVLEANGYDAFLDTHSIRAGDPFQEILWQRMSDSDLVILIDSPNFLESRWTKEELAKAEALTIGLLQIVWPGHTPASHTDLCARLYLKTGDFNGAKLKDSVLTRVAASVEA
Ga0209215_1000008138_1	GLU	82	Ga0209215_1000008138_1		QKTFISFRGEDELKVWALRGLAEFKNVEFEMDDVSLREAINSKDDSYIKSVIRPKIKSCKVCLCLIGENTHRSRKWVPWEIDLAAEEGKEIVAMRFKNMSSAITPSVLTRHGVVPFDWDVDKLFKKL
Ga0209215_100004014_1	GLU	90	Ga0209215_100004014_1		TWFFLSYARLEREDDPYKTVEKFYEDLDREIRLRTGIREGHAGFYDGDGIEHGASWPQALEEALNKTRALICLYSKGYFNSEYCGKELAVFNSRLALMQPGPKESEHPKLVIPILLYQPEEIGAIPDVLSDIQHSDDSYPERYRKEGLRYFFRRKNSDLQDTYQDFLDVLVRKI
Ga0209257_1000053361_1	GLU	79	Ga0209257_1000053361_1		KAIVFFSHSSKDKARSLALSQAIDATGGAKAVVDVNDLRQGQEWKRQLYRWIARCDAGFLLLTREVMDNPGWVLQEATLLRARQIYEGARFPLFVMVEPAARTHENWAKLFGPLALAEMQRTDFAATPQDIAKEVADGCKA
Ga0307515_10000089117_1	GLU	79	Ga0209257_1000053361_1		KAVVFFSHSSDDNPRAQALCAAIEATGQVRTTIDLRDLRQAKPWAEQLDRWMARCDAGFLMLTPAVMARPGWVLREATTLRARQVYAGARFPLFVLVEPAARAHPDWARLFEPLGLLELQATAGASSDAAIAAAVVQACEE
2678989022_1	GLU	261	Ga0209260_1000013811_1		VMLFLSHAKADGEELAEALRDHIESTSAVQSFFDANDIAPGFDFRSELEGNIERSVLVVMQTDHYASRTWCRREVLWAKSKGCPLVVVNAVRDREDRGFPYLGNAPSLRVDGKDPGWCARVVGL
Ga0190275_100006489_1	GLU	243	Ga0209260_1000013811_1		ISLFVSHAKRDGLRFAEALRGYILSHTQGGVFFDTTHIAPGFPFDVQIFTGIARSALIVIKTDAYASREWCLREVIEAKRHARPIVVLDAVQKGEERSFPYLGNVPTLRWMPPPEDPQDPVKSRERLEQS
Ga0207661_1000000935_1	GLU	276	Ga0209260_1000013811_1		MKVFISHSKSDGAELAEKVRDQINQSKLKTFFDAYDILPGTTFSDVIEDSIKNSIVLVVQTDTFASREWCRREVLTARRFGVPVLVMHCVKEREARSFPYLGNVPVIVNASGSDSRVSDAVDA
Ga0207677_1000006944_1	GLU	238	Ga0209260_1000013811_1		NLFLSHAKLDEKVTALAAAFRDYVRASAPFQSFYDAQDLIAGEPWKEQLRDKVRESAVIVFQTDAYSTRPVCHFELLEARYADRPIINVYAVTSGELRVFPYLGNVPSIRYAAENVDPFGPVLEVV
Ga0209023_100018862_1	GLU	243	Ga0209260_1000013811_1		TVSTFISYATRDGSEIAEGLKRYLDGDTQLQSFLDRSQIFAGESFSKVLDEQVIAGPVVAIVTDAYTASAWCGREILLAKQAGQPVVVIDAVADGHDRSFPYLGNGPVARWQPTDPLGTYRRVVR
Ga0209260_1000013811_1	GLU	261	Ga0209260_1000013811_1		MLFLSHAKADGEELAEALRDHIESTSAVQSFFDANDIAPGFDFRSELEGNIERSVLVVMQTDHYASRTWCRREVLWAKSKGCPLVVVNAVRDREDRGFPYLGNAPSLRVDGKDPGWCARVVGL
Ga0209270_100046442_1	GLU	365	Ga0209270_100046442_1		LCYFSIPSEGITYYKDNIFPIAFDNGFVPALIDDISTQGTNIRALTESLISRSSVMVIDFDSKNAEIEFELGKDYISIDNILRLSSVINLPISDYAIIKPDSFQDPYNNIRYDNDFLAEINHWFAERKRK
Ga0209272_1000025228_1	GLU	75	Ga0209272_1000025228_1		EIFLSYRTIDKQKVQNLINQLGALTTQFQFVDHSTIENSEEIWKTKVRDKVSRSELVLFFIGNETHDSAPVNWEFELCKTLNKPFFIIKLSESISNLPVFVQQNMANVIQSTPVEIINT
2635862357_1	GLU	180	Ga0209292_100011984_1		MYKGFDLTLNESDFLSSNGEYSQLLSERREKIVDKFNEVLLNNGKIDGDKIIEEWFPTGKYHVFISHSHKDLELAEAFANWLYEKFKITSFLDSHVWGYANNLLKELNEKYAKNGEDSYAYEPAISNAAHVYLMLSTALTEVIDKSECLFFINTENALENMKIEGSQDESRTASPWIMHELKTSALIRRHLSSDRKEYVTKVVGCENLKESADFSFSVPTEHLSKIDENSLSTWVNDCCVEYDFVSFRQFLQCINDEKKEFDALDVLYAS
2728957002_1	GLU	184	Ga0209292_100011984_1		MFKGFNLKTTESLEWILKNNNSYTEILEKNKNTVFKSIEDHIRNDKFLDGQSIMSDWFPENKNIHVFISHSHKDIKLAENLANWLYENFQITSFLDSHIWNYSNDLLKILDDKYAKDAFSSSYIYEVRNETTSHVHMMLSSALNQMIDNCEALFFLNTDNAIENNILSSNTNEDRTASPWIMSELLTSSLIESKQNIKRKTFITESIVAGESRDLEKCAKLNISYPVKMQHLINLDLSDLSAFSSEAKNHRGYNALTVLYNSFADCRFD
Ga0209292_100011984_1	GLU	180	Ga0209292_100011984_1		MYKGFNLKLENASKLESDGKYSEELKANKKKITSKFHELILSDDYLDAEELMKAWFPKSEYHVFISHSHKDAEIAECLANWLYEHFGLKAFIDSHVWGYANELLQELNDLYARKDGDTYNYAPAIANAAHVHLMLSTALNEVIDKTECLFFLNTDNTLEKTLLKNGFEESRTASPWIMSELKTSSIIRKKLSRDRNLVRKSISMEGITESAKFLYSAPTEHLIDLSEDDLVNWLDDCTTYFGSRFRIPIVSSDYQALNKLYEQV
2227495505_1	GLU	84	Ga0209318_100012449_1		KNIFISHHGEDDEHVQKLKERLKNDGYDVRNSSVDSTKHQGVRPSDAEIKKNLRDGISWASTFICLIGEDTHTRDWVDFEIEEAFNQDKPIVGIFKYGCANSVELPEAFKKYRTYTIGWNSLDKLEDILDG
2506757845_1	GLU	86	Ga0209318_100012449_1		KNVFISHHHKDDDAVTNFTKLLSGKDYGIRNSSIRANPKNQDRLNKKQIPEQTLKRLLRMKMRWAGTVIVLIGSQTHTRKWVNWEIEQAAKLGKRIIGVFMHGGKDSDIPENLEKFGDGLIGWNSEKIIDAIE
2508545522_1	GLU	89	Ga0209318_100012449_1		RNVFISHHHADDEHVGGLTKLLDRQGFQIRNSSIRAKPSNQARLDKKQIPEGTLKRLLRMKMSWASTVIVLIGKDTHQRPWVDWEIRKANELGKRIIGVFTRGGTEADIPPAFEEYGDALVNWNSDSVIQAIEG
2510616804_1	GLU	92	Ga0209318_100012449_1		RHLFISHHHRDDALVDKFTALLGSKGWDVRNSSIRAKPANQDRIDKGMVKDSTIERLLRMKISWASTVVVLIGQQTHKRPWVNWEIDQAHAQGKRIVGVFEHGGKDTDIPSSLEKYASAIVGWNANSIQKAVD
2515657750_1	GLU	89	Ga0209318_100012449_1		RHIFISHHHADDAHVAGLTGMLARSGYEIRNSSIRAKPANQRRLDEGRIPERTLKRLLRMKMSWASTVVVLIGKDTHKRPWVDWEIKKANELGKRIVGVYERGGTENDVPEAFNKYGDALVGWNSASVIDAIEG
2516137164_1	GLU	84	Ga0209318_100012449_1		NVFISHIHEDDDGLQNLKDLLAPKGVEVRDSSIHKGKFNNATDEHYIKTQILAPAINWAGVFICYVSPQTKNSEWVNWEIEYAAKHGKRIVGVWEHGEKECDLPDALIEYADALVGWNGDSVIDAIN
2516615720_1	GLU	91	Ga0209318_100012449_1		RHIFISHHHKDDSLVDKFTSLLGGKGIDVRNSSIRAKPANQERLDKGLVKDSVIQRILRMKISWASTVVVLIGEKTHSRPWVNWEIDQANAQGKRIIGVYEQGGTNYEIPTSLENYASNIRAWNAAGIIKALD
2516689069_1	GLU	80	Ga0209318_100012449_1		NVFMSHVHEDDDGLCKTKEILANNGMTIRDGSINSEKPNEAKSPDYIKSRILAPRIKWAGTFMVYITPKTKGSEWVDWEIEYAEKLGKRIVGVWARGHKECEVPEALKKYADAVVPWNAEKIMAAIDG
2517141561_1	GLU	84	Ga0209318_100012449_1		KNVFISHVHKDDQGLQKLKDLLAPKGMDVRDSSIHVGKFNNASDPNYIKTQILAPAINWAGTFICYVSPQTKDSEWVNWEIEYAAKQGKRIIGVWEHGEKECDLPAALEEYADAMVGWNGDAIIDAIN
2523428031_1	GLU	92	Ga0209318_100012449_1		RHLFISHHHQDDGEVSKLTNLLSGKGYDVRNSSVRMKPENQRKMDEKRVSEKVIQRILRMKISWAGTVVVLIGKDTHSRPWVNWEIDKAHQQGKRIVGVYVRGGTEADIPPSLEKYGSAIVSWNSDSIMGAID
2524001763_1	GLU	82	Ga0209318_100012449_1		KNAFISHYSKDDEHIQKLKGLLGGKDYTLKNSSIDSTKPNAAKNEDYIKSMLRDRIRWASTVVVLVGPRTHTRDWVNWEIDQAQKMGKRIVGVYINGAIGENIPEKLKEYGNALVGWTADNIIGAIEG
2524229075_1	GLU	84	Ga0209318_100012449_1		RNVFISHVHKDDHGLQKLKDLLAPKGLDVRDSSIHTGKFNKATDEHYIKTQILAPAINWAGVFICYVSPQTKDSDWVNWEIEYAAKQGKRIVGVWEHGEKECDIPDALGEYADALVGWNGDAIIDAIN
2524532874_1	GLU	124	Ga0209318_100012449_1		RNVFISHHHADDEHVSGLTKLLDRQGFQIRNSSIRAKPSNQARLDKNQIPEETLKRLLRMKMSWASTVIVLVGKETHQRPWVDWEIRKANELGKRIVGVFTRGGTEADIPPAFEEYGDALVNWNSDSVIQAIEG
2524540546_1	GLU	86	Ga0209318_100012449_1		KNVFISHVHEDDHGLGKTKDLLAKNGMTIRDGSINSEKPNKANADEYIKSEILAPRIKWAGTFITYITPHTKDSEWVNWEIEYAEKQGKRIVGIWGHGHKDCEVPEALKKYADAVVPWNAEKIMDAIDG
2524992756_1	GLU	103	Ga0209318_100012449_1		NVFISHIHEDDHRLQPLKDLLKSKGCEARDSSITSEKPNRAKDPDYIMNGILKPAIDWAGSLVVLVTPDTKDSDWVNKEITYAHEQGKNIVGVWDDQHTGCELPEALEQVADHMVPWDGD
2528303543_1	GLU	86	Ga0209318_100012449_1		KNVFISHYHKDDPQLQRLKERFADKGYQLKNSSIDSTKHKPRDKKPSDAVVKRLLRMRINWAGIFICLIGDRTHTREWVDYEIKQAREKGKKIIGVYTHGAKGADLPDELNVSGSLLFGWNSVEKIIDAIE
2540977623_1	GLU	90	Ga0209318_100012449_1		KNVFVSHHHKDDASVDGLAKILKGKNFQIRNSSIRVNPENKKRLDQKKVSDRTIERLLRMKMRWASQVIVIIGRETHTRPWVNWEIKVAHQLGRPIIGVYEDGLKDKVSLPENLEKYATSIVGWRSDPIINSLQ
2546108296_1	GLU	84	Ga0209318_100012449_1		RNVFISHVHKDDHGLQKLKDLLAPKGLEVRDSSIHTGKFNNATDEHYIKTQILAPAINWAGVFICYVSPQTKNSDWVNWEIEYAAKQGKRIVGVWEHGEKECDLPDALKEHADALVGWNGDSIIDAIN
2558265072_1	GLU	85	Ga0209318_100012449_1		SNIFISHYGKDDHHVQSLKERLKGGGFNVRNFSIDSTKHKDGRKPSDAVVKRLLNMRIMQSSTVICLIGPETHKRKWVNYEIRKAYADGKRIVGVYTHGNKDNVELPTTFKRYGSALLGWNSIDKLGDIVNG
2558433144_1	GLU	87	Ga0209318_100012449_1		NVFISHYGKDDDKVQRLKERFAEKGYKIRNYSVDSTKHKDGRIPQKKVLERYLRRQISWSGSLICLIGPNTHKRDWVNYEIEEAHKQGKKIVGIYTHGNNDSAELPDAFKKYGGATIGWNSLDKLIDIIN
2566048814_1	GLU	192	Ga0209318_100012449_1		RNVFISHIHEDDTSLGKLKDLLATKGVTIRDSSIHKGKFNEAKDPDYIKYGILSPLIDWAGTFICVISPQTRDSEWVNWEVEYAAKQGKHIIGIWSYGNQGCELPDALKDHADSIVSWNGNAIVNAI
2590631599_1	GLU	85	Ga0209318_100012449_1		KNVFISHVHKDDGGLTDLKNLLKSKGMEVRDSSINSDRPNNAKSPEYIKSEILAPRIDWASTMIVYISPETKNSEWVNWEIERAHKQDKTIVGVWERGANGCEVPEALDEYGHALVGWNAEKIIDA
2596560470_1	GLU	85	Ga0209318_100012449_1		HNVFISHKGGDDKQVQNLKARLKAQGYDVRNFSVDSTNHKDGRRPSDAVIARLLRMRVSWSSTFICLIGPDTHTSKYVNDEIKYAHDLGKKIVGMYTYGSANDVELPEAFKKYGGTPLGWNSVDKLGDAIEG
2596811293_1	GLU	86	Ga0209318_100012449_1		KNIFVSHQHNDADKIESFKNLIGKHGIDMRDSSIYENKLKNNAKNEQYIKQELIKPQMRWAGTVVVLIGKDTAKSDYVNWEIKTAAEMGKRIVGVYLQGAKEEDIPSELIEHGHNLIGWNGEKITKAID
2597110982_1	GLU	92	Ga0209318_100012449_1		KHLFISHHHKDDADVSKFIGLMQEKGYDIRNSSIRVKPENQERIDKKRVSDDVIRRLLRMKISWAGTTVVLIGKETHEREWVNWELEQSAKQGKRIVGVFLSGGSNADIPKAFEEYGAALVKWNSESIMRALE
2598701958_1	GLU	89	Ga0209318_100012449_1		RHVFISHHHADDQAVTNMTNMLARNGYEIRNSSIRAKPANQERLKKGLVSDNTIKRLLRMKMSWASTVVVVIGKNTSQRPWVDWEIDQAKRQGKRIVGVYERGGTENDKPASLEQYASAIVNWNAESIIAAVE
2598709441_1	GLU	84	Ga0209318_100012449_1		RNVFISHVHKDDHGLQKLKDLLAPKGMDVRDSSIHTGKFNNATDEHYIKTQILAPAINWAGVFICYVSPQTKDSDWVTWEIEYAAKQGKRIVGIWEHGEKECDIPEALKEYADALVGWNGDSIIDAIN
2599509282_1	GLU	84	Ga0209318_100012449_1		RNVFISHVHKDDHGLQKLKDLLAPKGLEVRDSSIHTGKFNDATDEHYIKTQILAPAINWAGVFICYVSPQTKDSDWVNWEIEYAAKQGKRIVGVWEHGEKECDLPSALREYADALVGWSGSAIVDAIN
2606903986_1	GLU	84	Ga0209318_100012449_1		RNIFISHIHADDSRLQPLKDLLNQSGFEARDGSINSSNPNNASSPDYIKSSILAPRIQWASVLVVLISQNTQHSEYVNWEIEYAEKQGKRIVGVWDHGAGQCDIPEALDKYADAIVGWQGDRIKDAING
2607190066_1	GLU	85	Ga0209318_100012449_1		KNVFISHVHADDAGLGKLKTLLAKSGMDIRDSSINSSNPNNAKSPDYIKSEILAPQINWAGTLLVYVSPKTKDSDWVNWEIEYAVKQGKRIVGVWEHGTKDCEVPSALAEYADAMVGWNGNSIIDAIVD
2607291546_1	GLU	84	Ga0209318_100012449_1		RNVFISHVHEDDAGLKKLKDLLSPKGVEVRDSSIHTGKFNDAKEPNYIKTGILAPAIKWAGVFICYVSPQTKNSDYVNWEIEYAAKQGKRIVGVWAHGEKECDLPAALTEYADAVVGWNGDSIIDAI
2609113770_1	GLU	92	Ga0209318_100012449_1		KHIFISHHHADDAQVDNLTSLLSRSGYDIRNSSIRAKPANQRRLDKGLVSDETIRRLLRRKISWAGTVVVLIGQNTHSRPWVNWEIEQANKQGKRIVGVYARGGTRADIPDALEEYATTIVGWNSKRIMAAIDG
2611889722_1	GLU	91	Ga0209318_100012449_1		KNVFVSHHHKDDASVDGISRLAAEKGYQLRNSSVRMKPENQRRADEKKISDRAIARLLRMKMRWASQVIVVIGKETYTRPWVNWEIKAAHQLGKPIIGVYENGLKGDVELPENLEKYATTIVAWRSDAIIDALE
2616586699_1	GLU	85	Ga0209318_100012449_1		HNIFISHYYKDDDKVQDLKRRLIDSGYDVRNYSVDSTKHKDGRTPSKAVIERYLKARIAASSTFVCVIGDKTHTRPWVDFEIKEAIKQGKKIIGIYNHGDKDKVEIPEALKEINANIIGWNSVDKIGDLIE
2617480067_1	GLU	82	Ga0209318_100012449_1		VNLFVSHYGGDEQYIESFKNLISKKYDIRDSSIIESEPNNATNKEYIKSILRSRIDWAGKVVVLVGLKTHEREWVNWEINYAAMNGDKRVVGVFLPGATDADLPEALTDYADACVPWSFPKIISALE
2618004916_1	GLU	90	Ga0209318_100012449_1		RHVFISHHHADDEQVNKLTKLLGKKSYDIRNSSIRAKPSNQARIDAKQIPERTLKRMLRMKMSWAGTVIVLIGKKTHQRPWVDWEIKKANELGKRIVGVYTHGGTEVDIPAAFEKYGDALVNWNSDSVIDAIEG
2619093823_1	GLU	92	Ga0209318_100012449_1		RHLFISHHSKDDAEISKLTKLLSSKGYDVRNSSIRLNKDNQIRMEQKRVSEEAIRRVLRMKISWSSTVVVLIGKNTHSRPWVNWEIDKANEQGKRIVGVYVRGGTEADIPPSLEKYGSAIVAWNTDSIISAID
2619933067_1	GLU	96	Ga0209318_100012449_1		RNVFISHVHKDDHGLQKLKDLLAPKGIEVRDSSIHTGKFNNATDEHYIKTQILAGDEHYIKTQILAPAINWAGVFICYVSPQTKNSDWVNWEIEYAAKQGKRIVGVWEHGEKECDLPEALKEYADALVGWNGDAIIDAING
2620551312_1	GLU	85	Ga0209318_100012449_1		INAFVSHITEEEGDIPRLKAMMVRHGITARNYSITTDKFNNARNEDYIKGQILGPQIDQSSVLITHIAPGTKESKWVNWEIEYAHKHGKRIVGVWQRGARDCELPEALEKYADAVVGWNGESIINAING
2620964756_1	GLU	91	Ga0209318_100012449_1		KNVFVSHHHKDDASVDGISRLAAAKGYHLRNSSVRMKPENQSRVDEKKVSDRTIARLLRMKMRWAGQVIVVIGKETHTRPWVNWEIQAAHQLGKPIIGVYENGLKGDVKLPENIEKYATSIVAWRGDAIINALE
2621007774_1	GLU	78	Ga0209318_100012449_1		FISHVHKDDHGLQKLKDLLAPKGIEVRDSSIHTGKFNNATDEHYIKTQILAPAINWAGVFICYVSPQTKNSDWVNWEIEYAAKQGKRIVGVWEHGEKECDLPEALKEYADALVGWNGDAIIDAIN
2623321159_1	GLU	83	Ga0209318_100012449_1		KNVFLSHHSVDEHQIGKLKALLGRKGYEIRNSSIDSTKPNNATSPDYIKSILRPLINWAGTFVCIIGKDTATREWVNWEIKQAHLQGKHIVGVFAHGASDADVPENLNKYGHSLVKWTGDNLINAIE
2635166563_1	GLU	85	Ga0209318_100012449_1		KNVFISHVHKDDKGLTDLKDLLKNKGMDVRDSSINSDRPNNAKSPDYIKTQILAPRIDWASTMIVYISPETKNSEWVNWEIERAHKQDKTIVGVWERGANGCEVPEALDEYGHAVVGWNADRIID
2635785967_1	GLU	89	Ga0209318_100012449_1		RHVFISHHHADDDHVTKLTSLLGRNGFEIRNSSIRAKPSNQARLDAGKIPERTLKRLLRMKMSWAGTVIVLIGKEAHKRPWVDWEIRKAAELGKRIVGVYTYGGTKADIPPAFEKYGSSLVNWNSDSVIDAIEG
2637019759_1	GLU	84	Ga0209318_100012449_1		RNVFISHVHEDDHGLQKLKSLLVPKGIDVRDSSIHTGKFNNAKDEHYIKTQILAPAINWAGVFICYVSPQTKNSEWVNWEIEYAAKQGKRIVGIWEHGEKECDLPSALEQYADAMVGWNGDAIVDAING
2639257744_1	GLU	91	Ga0209318_100012449_1		KNVFVSHHHKDDASVDGISRLAATKGYQLRNSSVRMKPENQRRVEEKKVSDRTIARLLRMKMRWASQVIVVIGKETHTRPWVNWEIKAAHQLGKPIIGVYENGLKGDVKLPENLEKYATSIVGWRGDSIINALE
2642217120_1	GLU	91	Ga0209318_100012449_1		KNVFVSHHHKDDASVDGVSRLAAAKGYHLRNSSIRMKPENQRRVEEKKLSDRTIARLLRMKMRWASQVIVVIGKETHTRPWVNWEIQVAHQLGKPIIGVYENGLKGDVKLPENLEKYATSIVAWRSDAIINALE
2643366063_1	GLU	89	Ga0209318_100012449_1		RHIFISHHHADDAHVTGLTRMLARSGYEIRNSSIRAKPANQRRLDEGRIPDRTLKRLLRMKMSWASTVVVLIGKDTHQRPWVDWEIKKANELGKRIVGVYERGGTENDVPDAFNKYGDALVSWNSASVIDAIEG
2644333726_1	GLU	89	Ga0209318_100012449_1		RHVFVSHHHADDEHVTKLTDSLSRKGYEIRNSSIRAKPANKERLAKGLVSDRAIKRLLRIKMSWASTVIVLIGKETHARPWVNWEIKKAHELGKRIVGVFTRGGTKADIPPAFEDYGSALVNWNPDKVIGAVEG
2644333728_1	GLU	85	Ga0209318_100012449_1		KNVFISHIHEDDHGLEKLKKLLGDHNLAVRDSSINSNNPNNAKSPEYIKNSILAPQIQWAGTLIVYVTADTRQSAWVNWEIEYAAKLGKRIVGVWAEGEHGCELPDALREYRDAMVGWHGNSIVEAI
2644550687_1	GLU	84	Ga0209318_100012449_1		RNVFISHVHEDDAGLGKLKSLLAGQGMEVRDSSIHTGKFNNASDPNYIKSGILGPAINWAGVLLVYVSPNTKNSDWVNWEIEYAAKMDKRIVGVWEHGERDCDLPSALHEHADAVVGWNGASVVDAIN
2646695796_1	GLU	84	Ga0209318_100012449_1		RNVFISHVHKDDHGLQKLKDLLAPKGLDVRDSSIHTGKFNKATDEHYIKTQILAPAINWAGVFICYVSPQTKDSDWVNWEIEYAAKQGKRIVGVWEHGEKECDIPDALKEHADALVGWNGDSIIDAIN
2646777673_1	GLU	92	Ga0209318_100012449_1		RHLFISHHHRDDAGVDRLTSLLGSKGWDVRNSSIRAKPANQARLDQGLVSESVIRRILRIKIAWASTVVVLIGKETHTRPWVNWEIDQAHAQGKRIVGVYEQGGKDSDIPKSLEKYASAIVGWNSSSIKKSI
2648182855_1	GLU	85	Ga0209318_100012449_1		HNIFISHYGKDDKHVQALKARLNGKGYNIRNFSVDSTNHKDGRIPSKPVIERLLRMRINWSSTFICLVGPKTHTRAWVNYEIQKAVEQGKRIIGVYTHGSKETAELPKNLEKVASNLIGWNSIDKIGEIIS
2649269365_1	GLU	92	Ga0209318_100012449_1		RHLFISHHHRDDALVDKFAKLLGSKGWDIRNSSIRAKPANQERLDKGMVKESTIKRLLRMKVSWASTVVVLIGQQTHQRPWVNWEIDQAHAQGKRIVGVYEQGGKESDIPASLEKYASAIVGWNSDSIMSAID
2650136911_1	GLU	89	Ga0209318_100012449_1		KNVFISHHHGDDKHVDKFTQLMRKNGSDVRNSSVRMKPANQRRMDKGRVKDETIKRLLRMKMNWASTVVVLIGPKTHTRPWVNWEISQANRLGKRIVGVYLHGGSKANLPKAFDDYGHALVKWNPKSIIDAVEG
2651234821_1	GLU	84	Ga0209318_100012449_1		RNMFISHVHKDDLGLQKLKDLLAPKGMEIRDSSIHTGKFNNATDEHYIKTQILAPAINWAGVFVCYVSPQTKNSDWVNWEIEYAAKQGKRIIGIWEHGEKECDLPEALKEYADALVGWNGDSIIDAIN
2651292022_1	GLU	85	Ga0209318_100012449_1		RINIFVSHYHEDERQIKALKSLMGEHYEMKNSSVTSEKFNRAKNPDYIKSLLKPLISWAGTFICLIGENTHNSEWVDWEIRQAGKMGKRIIGVYCHGATDADVPDALEEFADAIVGWRKDKISSAIS
2652429939_1	GLU	90	Ga0209318_100012449_1		RNVFVSHHHKDDASVDGIARILAGKQFNIRNSSIRAKPENQERLTKKRVSDETIKRLLRMKMRWASQLIVVVGKETYQREWVNWEIELAHKMGKPIIGVYESGLTGKVPLPEQLQNYGTSVVPWRSDSIIKAIE
2653794785_1	GLU	92	Ga0209318_100012449_1		RHLFISHHHQDDAEVTKLTNMLSSKGYDIRNSSVRMKPENQRRVEEKRVSDTVIERILRMKISWASTVVVLIGKDTHTRNWVNWEIDKAHQQGKRIVGVFVRGGTEADIPPSLEKYGSAIVGWNTDSIISAID
2655030200_1	GLU	91	Ga0209318_100012449_1		KNVFVSHHHKDDASVDGVSRLAAAKGYQLRNSSVRMKPENQRRADENRISDKTIARLLRMKMIWAGQVIVVIGKETHTRPWVNWEIQAAHQLGKPIIGVYENGLKGDVKLPENLEKYATSIVAWRGDAIINALE
2656927278_1	GLU	94	Ga0209318_100012449_1		QRNVFISHVHEDDAGLQKFKDLLAPKGVDVRDSSIHTGKFNNATDEHYIKTQILAPAINWAGVFVCYVSPLTKDSEWVNWEIEYAAKQGKRIVGVWEHGEKECDLPEALKQYADAMVGWNGDAIIDAIN
2657936507_1	GLU	84	Ga0209318_100012449_1		RNVFISHVHADDAGLQKFKDLLAPKGIDVRDSSIHTGKFNNATDEHYIKTQILAPAINWAGVFVCYVSPRTKDSEWVNWEIEYAAKQGKRIVGVWEHGEKECDLPEALKQHADAMVGWNGDAIIDAIN
2664116765_1	GLU	85	Ga0209318_100012449_1		KNVFISHVHKDDEGLTDLKNLLKSKGMDVRDGSITNDKPNNANSPEYIKSAILGPRIDWAGCMIVYISPETKNSEWVNWEIERAHKQDKTIVGVWERGANGCEVPEALDEYGHAIVGWNADKIIDAING
2665373175_1	GLU	91	Ga0209318_100012449_1		KNVFVSHHHKDDASVDGVSRLAAAKGYQLRNSSVRMKPENQRRADENKVSDKTIARLLRMKMRWAGQVIVVIGKETHTRPWVNWEIQAAHQLGKPIIGVYENGLKGDVKLPENLEKYATSIVAWRGEAIINALE
2669335772_1	GLU	84	Ga0209318_100012449_1		KNVFISHYNKDDKHLHSLIDRLNKKGYEIRNGSIDRAKYRPYRVTDALIARYLRARINWSGTFICLIGKDTHTRPWVNYEIKQAHRLGKQIVGIYAHGCSDSVELPEAFKKYGGSPIGWNSLDKLGDILDG
2669916573_1	GLU	85	Ga0209318_100012449_1		KNVFISHIHEDDAGLGQLKDLLAKNGMDIRDSSINSSNPNNAKSEDYIKNQILAPQIKWAGTLVVYVSPQTKNSEWVNWEIEYAAQQGKHIVGVWEQGAQECELPDALIEYGDAMVGWHGNSIVDAIVS
2671281135_1	GLU	90	Ga0209318_100012449_1		KNVFVSHHHKDDASVDGLTGILSKKGYHLRNSSIRVKPANQKRLDQKKISDRTIERLLRMKMRWASQVIVVIGKETHTRSWVDWEIKAAHQLGKPIIGVYENGLKDQVEIPTNLRKYATSIVGWRGDSIIDALS
2671903884_1	GLU	85	Ga0209318_100012449_1		KNVFISHVHKDDEGLTDIKNLLKNKGMNVRDSSINSDRPNNAKSPDYIKSEILAPRIDWASTMIVYISPETKNSEWVNWEIERAHKQDKTIVGVWERGANGCEVPEALDEYGHALVGWNADKIIDAVNG
2671908038_1	GLU	89	Ga0209318_100012449_1		KNVFISHHHKDDKSVSDFTALLSGKDYNLRNSSIRVNAKNRERLENKQVPRQTLERLLRMKIRWAGTMIVLIGSQTHSRKWVNWEIEQAKNLGKRIIGVFMHGGKDADIPENLEKYGDGLIGWNSGKIISALE
2676042167_1	GLU	90	Ga0209318_100012449_1		KNVFVSHHHKDDASVDGLSTMVAGKGYKFRNSSIRAKPENQERLNQRKVSDNTIKRLLRMKMRWASQVIVVIGKDTYKRDWVKWEIDTAYRLGKPILGVYENGLKDKVEIPENLKDYGSSIVGWRANSVIDALE
2687462809_1	GLU	84	Ga0209318_100012449_1		RNVFISHVHKDDHGLQKLKDLLSPKGIYMRDSSIHTGKFNNATDEHYIKTQILAPAINWAGIFICYVTPETKNSEWVNWEIEYAAKQGKRIIGVWEHGQKDCELPEALKEYADAMVGWSGDSIVNAIN
2688102831_1	GLU	84	Ga0209318_100012449_1		RNVFISHVHKDDHGLQKLKDLLAPNGMEIRDSSIHTGKFNNASDEHYIKTQILAPAINWAGVFICYVSPQTKNSDWVNWEIEYAAKQGKRIVGVWEHGEKECDLPDALKEYADALVGWNGDAIIDAIN
2690730712_1	GLU	86	Ga0209318_100012449_1		KNIFVSHQHNDADKIESFKKLIGKHGIDMRDSSIYENKLKNNATNEQYIKQELIKPQMKWAGTVVVLIGKDTAKSDYVNWEIKTAAEMGKRIVGVYLQGSKEEDIPAELIENGNNLVGWNGKKIVDAIN
2700456112_1	GLU	85	Ga0209318_100012449_1		KNVFISHVHKDDDGLTDLKDLLNRNGMDVRDSSINSDRPNNAKSTEYIKTKILSPRIDWASTMIVYISPETKNSEWVNWEIERAHKQGKTIVGVWERGANGCEAPEALDEYGHALVGWNADKIISAVNG
2701334029_1	GLU	89	Ga0209318_100012449_1		KNLFISHHHKDDTAVTNFTKLLAGKEYGIRNSSIRANPKNQDKLDKKQIPEQTLKRLLRMKMRWAGTVVVLIGSQTHSRKWVNWEIEQAAKLGKRIVGVFMHGGKDSDIPENLEKFGDGLVGWNSEKIIDAIE
2702941155_1	GLU	91	Ga0209318_100012449_1		KNVFVSHHHKDDASVDGISRLAAAKGYHLRNSSVRMKPENQRRADEKKISDRTIARLLRMKMRWAGQVIVVIGKETHTRPWVNWEIQAAHQLGKPIIGVYENGLKGDVKLPENLEKYATSIVSWRSDAIISALE
2703711596_1	GLU	85	Ga0209318_100012449_1		MNLFVSHYHKDLENLPKLKKLLSNKGYNIKDSSMDESEKNNAKNPDYIKSILRPKIKWAGKMIVLIGPETHQRNWVDWEIDYAASFGNKKIIGVYINGASDSDIPDSLNKFGDAVVGWDSDKLIDALN
2706064754_1	GLU	89	Ga0209318_100012449_1		KNVFISHHHKDDEAVTSFTKLLAGKEYGIRNSSIRANPKNQERLDKKQIPEQTLKRLLRMKMRWAGTVVVLIGSQTHSRKWVNWEIEEAAKLGKRIVGVFMHGGKDSDIPENLEKFGDGLVGWNSEKIIDALDG
2706325892_1	GLU	86	Ga0209318_100012449_1		KNIFVSHQHNDADKIESFKKLIGKHGIDMRDSSIYENKLKNNATNEQYIKQELIKPQMKWAGTVVVLIGKDTAKSDYVNWEIKTAAEMGKRIVGVYLQGAKEEDIPVELIENGNNLVGWNGEKIVDAIN
2712486507_1	GLU	85	Ga0209318_100012449_1		KNVFISHYGKDDDSVQGLKKLLANNGYTLRNSSIDSTKPNEAKNEDYIKQLLREKMKWAGSAIVLIGPETHTREWVNWEIELAYRLGKPIVGVFMQGATDSDVPESFEKYGDALVGWRSDKIIDALEG
2712503307_1	GLU	89	Ga0209318_100012449_1		NHLFISHHHGDDAHVDKFTSLMNKNGYDVRNSSVRMRPANERRMEQGRVKDATIKRLLRMKMSWASTVVVLVGPKTHSRPWVNWEIEQANRQGKRIVGVYLHGGTEANVPKALNEYGHALVKWNSKSISNAVEG
2714496828_1	GLU	84	Ga0209318_100012449_1		QRNVFISHVHEDDAGLQKFKDLLAPKGVDVRDSSIHTGKFNNATDEHYIKTQILAPAINWAGVFVCYVSPLTKNSEWVNWEIEYAAKQGKRIVGVWEHGEKECDLPEALKQYADAMVGWNGDAIIDAIN
2715922102_1	GLU	84	Ga0209318_100012449_1		RNVFISHVHEDDDGLKKLKDLLAPKGIDVRDSSIHTGKFNNANDEHYIKTQILAPAINWAGVFICYVSPQTKDSEWVNWEIEYAAKQGKRIVGIWEHGEKECDLPAALQQYADAMVGWNGDAIIDAIN
2730460192_1	GLU	85	Ga0209318_100012449_1		KNVFISHVHKDDAGLTDLKNLLKSKGMNVRDSSITNDKPNNANSPEYIKSAILGPRIDWSGCMIVYISPETKDSEWVNWEIERAHKQDKTIVGVWERGANGCEVPEALDEYGHAIVGWNADKIIDAING
2735964553_1	GLU	86	Ga0209318_100012449_1		KNIFVSHQHKDADKIESFKNLVGNHGMDMRDSSIYENKLKNNAKNEQYIKQELIKPQMRWAGTVVVLIGKDTAKSDYVNWEIKTAAEMGKRIVGVYLQGAKKEDIPIELIENGNNLVGWNGKKIVDAIN
2739372658_1	GLU	85	Ga0209318_100012449_1		KNVFISHIHEDDHGLPKLKQILSDHNLDVRDSSINSSNPNNANDENYIKYSILAPQIEWASTLIVYITADTRHSEWVNWEIEYAASRGKRIVGVWAEGEEGCELPDALKEYHDALVGWHGNSIVEA
2739372661_1	GLU	89	Ga0209318_100012449_1		RHVFISHHHADDAHVSKLTDSLARKGYEIRNSSIRAKPANKERLAKGLVSDNAIKRLLRIKMSWASTVIVLIGKETHARPWVNWEIKKAHELGKRIIGVFTRGGTKADIPPAFEDYGSDLVNWNPEAIIDAVE
2741180501_1	GLU	89	Ga0209318_100012449_1		QKNVFISHHHDDDRHVDSFQRMLGRGDYYVRNSSVRMKPANERRVKEGRVSENTIKRLLRMKMRWASTVVVLIGPKTHTRPWVNWEIEQAHKLGKRIVGVYLHGGTEANVPKALDYYGQAIVKWKTKGIVDAIEG
2742408474_1	GLU	90	Ga0209318_100012449_1		KNVFVSHHHKDDSSVDGLTGMLRGKNYRLRNSSIRVKPENEERIDKKKVSDRTIQRLLRMKMRWASQVIVVIGKETHQRSWVNWEIEAAHKLGKPIIGVYERGLRDQVEIPENLEKHATSIVGWTSD
2743630816_1	GLU	84	Ga0209318_100012449_1		RNVFISHVHKDDHGLQKLKDLLAPKGLDVRDSSIHTGKFNNATDEHYIKTQILAPAINWAGVFICYVSPQTKDSDWVNWEIEYAAKQGKRIVGVWEHGEKECDIPDALKEYADALVGWNGDAIIDAIN
2752747781_1	GLU	82	Ga0209318_100012449_1		RNVFISHFNEDEENIGKLKTLLEKSGYTIKNSSIDSTKPNEASNPDYIKQLIRERIRWAGCLVVLIGPKTKTRPWVDYEIEQAHKQGKRIVGVFINGASNSDVPTNFERYANALVGWNTDRIISAIEG
2753155259_1	GLU	85	Ga0209318_100012449_1		KNVFISHIHEDDAGLADLKNLLKSKGMEVRDGSINSDKPNNAKSPDYIKSQILAPRIDWASTLIVYITPETKNSEWVTWEIERAREKGKTIVGVWEQGSNGCEVPEALDEYGDAIVGWNADRI
2754017610_1	GLU	91	Ga0209318_100012449_1		KNVFVSHHHKDDASVDGVSRLAAAKGYQLRNSSVRMKPENQRRADENKISDKTIARLLRMKMRWAGQVIVVIGKETHTRPWVNWEIQAAHQLGKPIIGVYENGLKGDVKLPENLEKYATSIVAWRGDAIINALE
_900MB_Assembly_3879860_1	GLU	84	Ga0209318_100012449_1		HNVFISHYGEDEKQLDSLKQRLREHGCDARNSSVEKNKYRPYKVTDATIARYLRICIRWAKTFIVMIGEHTHERPWVNYEIRQAARQGKTIIGVYEHGCKDKVELPGAFKEYGGSTLGWRSIDKLIDVI
_900MB_Assembly_57590_1	GLU	84	Ga0209318_100012449_1		HNVFISHYGEDEKQLDFLKQNLKNHGCDARNSSVEKKDYDNKRHSDAVIARYLRICIRWAKTFIVMIGEHTHERKWVNYEIRQAIKQGKTIVGVYEKGCKDNVELPGAFKEYGGSLLGWNSTDKLIDVING
_HiSeq_02914550_1	LEU	57	Ga0209318_100012449_1		HNIFISHYGEDEIALDKLKARLRANGCDVRNSSVEKKKYRPYRVSDATIARYLRLCIRWAKTFIVMIGEHTHERKWVNYGGGGGGGGGGGGKTIVGIYMHGCKNDVELPGAFKQYGGSILGWNSTDKLIDVINR
AA2_1000009180_1	GLU	93	Ga0209318_100012449_1		NNVFISHFWKDDDKVQKLKQRLSDKGYSIKNYSVDSTKHTRKKTPSDAVIKRFLRMQVNWSGTFICLIGPRTHTRKWVNYEIEQAHKLGKKIVGVYTHGNNEKVELPSNFKKYGGATIGWNSLDKLGDIMN
C688J35102_1209900744_1	GLU	92	Ga0209318_100012449_1		RHVFISHHHADDAEVDKFTNLLKRAGHDVRNSSIRAKPANQRRLERGDVKEATIRRLLRMKVSWASSVVVLIGKETHARPWVNWEIEQANEQGKKIVGVYIRGGTEADVPPALEKYASAICGWNSESIMSAIDG
Ga0007801_100000553_1	GLU	92	Ga0209318_100012449_1		RHIFISHHHKDDEHVTKLTNLLSRRGDDIRNSSIRAKPSNQQRLDKNQISERTIQRLLRMKISWASTVVVLIGRDTHARPWVNWEIEKANELGKRIVGVYAHGATNADIPPALEKYGASIVGWNTEKIIEAIEG
Ga0063276_1000602917_1	GLU	84	Ga0209318_100012449_1		KNIFISHIHEDDDGLAKLKKLVASRGLTVRDGSINKAKPNNAKNADYILHKIIGPRIRWCSVMVVYITPNTRHSEWVDKEIMRAARLGKRIVGVWAHGHAGCEPPENLTMLADAMVGWNGGRVVDAL
Ga0063601_1003613_1	GLU	85	Ga0209318_100012449_1		HNIFISHYGKDDEHLQSLKARLKDKGFNVRNFSVDSTNHKDGRIPSDAVVERLLKMRISWSSTFICLIGPKTHTREWVNDEIKWAHEQGKKIVGVYAHGYAGIAELPENLKEYASDIIGWNSIEKLGDIIN
Ga0066256_100081558_1	GLU	89	Ga0209318_100012449_1		KNVFISHHHADDDHVTRLTDMLNRNGFQLRNSSIRAKPANQERLNKGLIKDAVLKRLLRMKMSWASTVLVVVGKETHQRPWVDWEIKQANMLGKRIVGVYVRGGTEADVPPALNDYGTALVNWNSDSIIDAIEGK
Ga0068713_100104823_1	GLU	84	Ga0209318_100012449_1		KNVFISHYNKDDEHIANLKSLLQKKGYNIKNSSIDSTKPNQAKNPEYIKSLLRSRIDWAGTTIVLIGPKTHTRKWINFEIEQSEKAGNRIIGVFIQGAKDSEVPSSFDKYGDALVGWNSDSIIDAVEG
Ga0068862_1000001159_1	GLU	85	Ga0209318_100012449_1		KNVFISHVHEDDAGLAKVKGLLKDNGMAIRDSSIHSGKPNNATSPDYIKSKILAPQIKWASTLLVYISPKTKNSDWVNWEIECAQKEGKRIVGVWEHGANECDVPDALKDYADAVVGWRGEHLIDAIN
Ga0070732_1000051016_1	GLU	88	Ga0209318_100012449_1		RHVFISHHHADNDKVDQLTELLTRGGSDVRNSSVRMKPANQRRMEEGRVKDETIRRLLRMKISWASTVLVLIGTETHTRPWVDWEITQAAKQGKRIVGVYAQGGTDAEKPVALERYGSAIVAWNTDNIVD
Ga0071100_100008248_1	GLU	85	Ga0209318_100012449_1		KNVFISHVHKDDAGLKDLKNLMSKNGMDARDYSITSDKENNAKSPDYIKSSILAPQIDKCSTMVVYITPETKNSEWVNWEIERAHDNEMTIVGVWEQGSNGCDVPEALENFGDAIVGWEGGRIIDAI
Ga0071102_100074912_1	GLU	94	Ga0209318_100012449_1		KNVFISHYGKDDEHIGKLKGLMKDKGYILKNSSMDSTKPNQANNENYIKQLLRDRMKWAGTVMVLIGKDTHKRDWVNWEIELANRLGKKIVGVFINGASDSDIPDAFEKYGDSLVGWTSGKIIEALEG
Ga0072941_10055525_1	GLU	84	Ga0209318_100012449_1		NIFISHYGGDEKYIEKLKGLISKHGDYEIRDSSIVESEPNNATNTEYIKGLIRPKIDWAGKIIVLIGPKTHERDWVNWEIEYAAKSGDKNIIGVFLPGSMDADIPKALEESGNACVNWDSENIISAIE
Ga0074195_10003152_1	GLU	84	Ga0209318_100012449_1		MNIFISHQHNDAPSIKRVIDFIEKKGEIKVRDSSIYEEKKPNKATNPDYIKSLIRAQMDWAGTVVVLIGKETKNSDYVDYEINYAGKHDKKIIGVFIPGTDDNDIPNSFKEHGSALCRLRTESLNRALI
Ga0075029_10000002236_1	GLU	85	Ga0209318_100012449_1		KNVFISHLHEDDAGLADLKKLIEKGGLTVRDASINSSNPNDAKDPDYIKSQILAPQIQWASTLIVYITPQTKDSEWVNWEIEYAEKAGKRIVGIYAHGAKDCDVPEALEKYADDVRGWQSDGIVDAI
Ga0075117_10006335_1	GLU	84	Ga0209318_100012449_1		NNVFISHHGKDDEHVQRLKQRLKDSGYNIRNSSIDSTKHRPTRPSDAVVARYLRKGISWAGTFICLIGEKTHTRPWVNYEIRQAHLQGKQIVGIYKHGCANSAELPEAFKKYGGATIGWNSLDKLGKVMS
Ga0075163_1000464917_1	GLU	92	Ga0209318_100012449_1		RHIFISHHHGDDEHVTRMTNMLKQSGHDIRNSSIRAKPANQRRLDKGLVSDRTIERLLRMKMSWASTVVVLIGKETHSRPWVNWEITQANRLGKKIIGVYTRGGTEADIPPAFEKYGADLVNWNTNSILAAIDG
Ga0077119_1000098420_1	GLU	84	Ga0209318_100012449_1		KNVFISHIHSDDDGLQKLKTLLAKKGIDVRDSSIHVGKFNNATDENYIKTGILAPAINWAGVFICYVSPQTKNSEWVNWEIEYAAKQGKRIVGVWAHGENECEIPEALKEYRDALVGWHGDSIVDAIN
Ga0077122_100061629_1	GLU	84	Ga0209318_100012449_1		RNVFISHVHKDDHGLQKLKDLLAPKGMEVRDSSIHVGKFNNATDEHYIKTQILAPAINWAGVFICYVSPQTKNSDWVNWEIEYAAKQGKRIIGVWEHGEKECDLPDALKEHADALVGWNGDSIVDAIN
Ga0079224_10000513910_1	GLU	85	Ga0209318_100012449_1		HNIFISHYGKDDDYVQSLKSRLKDKGYDVRNFSIDSTKHKDGRKPSDEVVKRLLNIRIKNSGTVICLIGPDTHKRKWVNYEIRKAHLEGKRIVGVYTHGSKDSVELPETFKKYGGPLIGWNSVDKLGEIIS
Ga0081592_100013037_1	GLU	83	Ga0209318_100012449_1		QNIFISHHGKDDDSIKEIKSLLQKNGKEVRNSSIDASKPNNANNPDYIKSILRDRIRWSSAVLVLIGKQTHSREWVNWEVEEANRQGRVIVGLYLNGGTDHEIPEALENFADAVVGWRAKNLIDALEG
Ga0082029_14286463_1	GLU	83	Ga0209318_100012449_1		KNVFISHHSKDDDHIQQMKDLLYSKGYTIKNSSVDSTKPNRLTSEAAIKRLLKLRIHWAGTFICLIGPETHSRKWVDWEIKKAHQKGKRIIGVFVHGAKEDSRIPESLKKYGHGLTGMNSGKIIDALEG
Ga0100159_1020625_1	GLU	85	Ga0209318_100012449_1		KNVFVSHIHEDDTGLAKLKTLLGANGMTVRDYSIRSDNPNNAKSEEYIKSGILAPRIRQCSTLVVYISPETKDSHYVNWEIEYAHREGKRIVGVWAHGEKGCDLPEALEKYADAVVGWTGNNIIDAING
Ga0101027_10002077_1	GLU	84	Ga0209318_100012449_1		KNIFVSHYHTDADSILKLKSLLDRHGLKMKDSSIYESKNPNNANNEEYIKSLIRPRIDWAGTTVVLIGKNTSKSDYVNWEIEHAASKGKRIVGVYLQGESDSEIPEALNKYGNSLQKWNGESIISGIT
Ga0102587_1000001737_1	GLU	85	Ga0209318_100012449_1		KNIFISHYHKDDAHVQSLKSRLNDSGCNVRNFSIDSSKHKDGRKPSDAVVKRLLNIRIKSCSTFICLLGADTHTRKWVNYEIRKAHLEGKQIIGVYSHGNKDKVELPEAMKRYGSSTIGWNSLDKLSGIING
Ga0102588_1000009223_1	GLU	84	Ga0209318_100012449_1		RNVFISHVHKDDAGLKKLKDLLAPKGMDIRDSSIHTGKFNNATDPHYIKTQILAPAINWAGVFICYVSPQTKDSEWVNWEIEYAAKQGKRIVGVWEHGEKDCDLPSALTEYADALVGWNGDAIVDAIN
Ga0104734_10003138_1	GLU	84	Ga0209318_100012449_1		KNIFISHVHEDDDLLPKLKDLISKAGMEVRDGSINSDKPNAAHNEDYIMREIIAPRIQWASTLVVLITRDTAQSDWVNREIEHAVEQGKNVVGVFARGAMDADIPDELRKHGDAAVVGWQSERVVDAIC
Ga0104994_10023047_1	GLU	84	Ga0209318_100012449_1		KNIFISHHHSDVEKTEKIKEILKKNGLEVNDGSINELKNPNKAKNEEYIKSLLRPKINWASTMLVLIGDETHKSDYVTWEIEYAAKEGKRIIGIYLPGEADSIVPEALEIHGDALVLWDPSSIIKAIQ
Ga0105047_1000197924_1	GLU	92	Ga0209318_100012449_1		RHLFISHHHKDDSLVDKFTSLLGGKGWDVRNSSIRARPANADRLKYGLIKDAVLKRLLRMKVSWASTVVVLIGDQTHNRPWVNWEIDQAHAQGKRIVGVFEQGGKDADIPSSLEKYASAIVGWNAASIQRAIDG
Ga0105244_1000086822_1	GLU	93	Ga0209318_100012449_1		RHLFISHHHKDDNLVDQFSNLLGKDSLDVRNSSIRAKPANQDRLKNGLIDDKVLKRLLRMKISWASTVVVIIGNKTHTRPWVNWEIEEANAQGKTIVGVYERGGTDYDVPPALEKYASSIVAWNAASIQKAID
Ga0105244_100020707_1	GLU	83	Ga0209318_100012449_1		FISHHHRDDALVDKFTSLLGSKGWDVRNSSIRAKPANQERLDKGMVNDSTIERLLRMKISWASTVVVLIGQKTHQRPWVNWEIDQAHAQGKRIVGVFEQGGKDTDIPKSLEKYASAIVGWNANSIQQAVD
Ga0111011_10058516_1	GLU	84	Ga0209318_100012449_1		KHNVFISHYGEDEEFLDRLRERLKSIGCEVRNSSIEKKDYREDKVSDATIAKELRSHITWAKIFIVLIGEHTHERPWVNYEIRNAAWQGKTIVGIYMHGCKDKVELPEAYKRYGGSPLGWNSLDKLDSIISGE
Ga0113999_100008252_1	GLU	85	Ga0209318_100012449_1		HNIFISHYGEDERQLDSLKQRLRDHGCDIRNSSVEKKKYRPYKVTNATIARYLRICIRWAKTFIVMIGEHTHKRPWVNYEIRNAARQGKVIIGIYEHGCKDDVELPEAFKRYGTTTLGWNSVDKLIDVIE
Ga0114284_100006122_1	GLU	81	Ga0209318_100012449_1		HNIFISHYGEDEKHLDSLKQRLRERGCDVRNSSVEKKKYRPYKVTDATIARYLRTCIKWAKTFILMIGEHTHERPWVNYEIRNAARQGKTIVGIYEHGCQNNVELPEAYKMYGGNPLGWNSLDKLDSIIK
Ga0115012_1000054710_1	GLU	114	Ga0209318_100012449_1		NVFISHIHEDDHRLQPLKDLLKSKGCEARDSSITSEKPNRAKDPDYIMNGILKPAIDWAGTLVVLVTPDTKDSDWVNKEITYAHEQGKNIVGVWDDQHTGCELPEALEQVADHMVPWDGDQIVDAI
Ga0116237_1000439813_1	GLU	92	Ga0209318_100012449_1		RHLFISHHHQDDSLVDKFTNLLGGKGWDVRNSSIRAKPANDERLKNGLVKDAVLKRLLRMKVSWASTVVVLIGEQTHSRPWVNWEIDQAHAQGKRIVGVFEQGGKDADIPTSLEKYASAIVGWNASSIQRAID
Ga0116244_1000340112_1	GLU	84	Ga0209318_100012449_1		KNVFISHLHKDDHGLQNLKNLLAPKGMEVRDSSIHTGKFNNATDEHYIKTQILAPAINWAGVFICYVSPQTKNSDWVNWEIEYAAKQGKRIVGVWEHGEKECDLPEALREYADALVGWNGDAIIDAIN
Ga0116249_1000176522_1	GLU	85	Ga0209318_100012449_1		KNVFISHIHEDDGKLGDLKNLLLKNGMTVRDSSINSSNPNNATNHDYIKTGILAPQINWAGTFIVYVSPGTKNSEWVNWEIEYAAKQGKRIVGVWAHGEKDCELPSALKEYADAMVGWHGNSIVDAIV
Ga0116655_10052512_1	GLU	84	Ga0209318_100012449_1		HNVFISHYSEDDEELHRLKERLTEKGCTVRNSSVEKGDYRKDPVKDATIAKELRGYIKWAGTFIVLIGEHTHERPWVNYEIRSAFMQGKKIIGVYMHGCKDSVELPEAFKRYGGPIVGWNSTDKLSDMID
Ga0120839_1000237_1	GLU	85	Ga0209318_100012449_1		SNVFISHYGEDDSSLQSLKQRLKKSGHDIRNSSIDSSKHRNQKRPSDAVVERLLRARIHWAGTFICLIGEKTHTRPWVDYEIEQAHRKGKQIIGIYKHGCTNNVELPYNFKKYGGPTLGSNSLDKLGDAISG
Ga0120973_10002310_1	GLU	89	Ga0209318_100012449_1		KNVFISHHHKDDDAVTNITKLLTGKDYGIRNSSIRANPKNQERLNKKQIPEQTLKRLLRMKMRWAGTVIVLIGSQTHTRKWVNWEIEQAAKLGKRIIGVFMHGGKDSDIPENLEKFGDGLVGWNSDKIIDALE
Ga0120981_10000312_1	GLU	86	Ga0209318_100012449_1		KNIFISHYHKDDANVQQLKKRLRNIGYDVRNSSVDSTKYQNIKPSTKFIQRHLSRCVRWSGTFICLIGEKTHSRPWVNYEINQAHKFGKKIVGIYKHGCSDNVELPKALKKYSNSIIGWNSLDKLGNVL
Ga0121007_10000861_1	GLU	85	Ga0209318_100012449_1		RNVFVSHVQEDESHIERLYDLLKRSGLECRDSSVTSATPNNAEDERYIKYEIIAPQISWAGIVVVLITPQTLSSEWVNWEIEHANSLGKRIVGIWVHGNKGCDLPDALTKYADSVVGWNSERIIAAIN
Ga0121327_10009917_1	GLU	86	Ga0209318_100012449_1		RNIFISHYEKDDKHVQSLKNRLLKSGQEVRNFSVDSTKHKDGRRPSDRVIARLLNIRIKACSTFICLIGPGTHSRPWVNYEIRKAFQEGKRVIGIYTHGNKESVVLPEPMKKYGSSILGWNSLDKLVDVI
Ga0121349_10000317_1	GLU	89	Ga0209318_100012449_1		RHVFISHHHADDARVTSLTNMLRRNALEIRNSSIRAKPANAEKLRKGLIAERTLKRLLRMKMSWASTVVVVIGKNTHKRPWVNWEIEMANRLGKRIVGVYEHGGTENDIPPALDKYGDAVVAWNSKNIIGAIE
Ga0121617_1002715_1	GLU	86	Ga0209318_100012449_1		KNIFVSHQHNDADKIESFKKLIGNHGIDMRDSSIYENKLKNNATNEQYIKQELIKPQMKWAGTLVVLIGKDTAKSDYVNWEIKTAAEMGKRIVGVYLQGAKEEDIPAELIENGNNLVGWNGEKIVDAIN
Ga0121644_10019616_1	GLU	91	Ga0209318_100012449_1		KNIFVSHQHNDADKIESFKKGGGGGGGGDHGIDMRDSSIYENKLKNNATNEQYIKQELIKPQMKWAGTLVVLIGKDTAKSDYVNWEIKTAAEMGKRIVGVYLQGAKEEDIPAELIENGNNLVGWNGEKIVD
Ga0121663_1000807_1	GLU	89	Ga0209318_100012449_1		SKNVFISHHHKDDEAVTNFTKLLAGKEYGIRNSSIRANPKNQERLDKKQIPEQTLKRLLRMKMRWAGTVVVLIGSQTHSREWVNWEIELAAKLGKRIVGVFMHGGKDSDIPENLEKFGDGLVGWNSDKIIDALEG
Ga0122829_10010837_1	GLU	83	Ga0209318_100012449_1		RNVFVSHIQEDEAHIQKLYDLLSRSGFQCKDSSITSQTPNNAQSQDYIKYQVISPQIEWAGVVVVLITPDTRTSDWVNWEVERANALGKRIVGIWVHGEGGCDLPESLVKYADSVVGWNSERIISAIE
Ga0123337_1000053053_1	GLU	122	Ga0209318_100012449_1		RHVFISHHHKDDEHVTRLTNLLNRQGYDIRNSSIRAKPANQARLDQGLVSDRKIERLLRMKMSWASTVVVLIGKETHTRRWVNWEIEQANRLGKRIVGVFTQGGTKEDIPPAFEKYGSDLVNWNTESIMSAIDG
Ga0123337_100033717_1	GLU	84	Ga0209318_100012449_1		HNVFISHHGKDDAHVQGLKARLKNAGYTIRNSSVDSSKHTDIRPSDQKIATDLKNGISWAGTFICLLGRETHSRAWVDYEIKQAHLLGKTIVGIYLHGCKNDVDLPESFKRYGGTPLGWNSLDKLGDAMAG
Ga0131710_10000123_1	GLU	85	Ga0209318_100012449_1		KNIFISHIHEDDGGLSKLKNLLEDNGMTIRDYSINSDNPNNAHSEDYIKSKILAPRIQQSSTLAVYISPETKDSKYVNWEIEHAHKQRKRIVGIWAHGEKGCEVPEALNKYADAVIGWEGNRIIDAINS
Ga0131716_10013314_1	GLU	84	Ga0209318_100012449_1		HNVFSSHRHEDDALVSGFKNLMKNRGVTIRDASITSDDPNRAHNIDYIKNEILAPGIKWAGTLVVIITPDTKNHDWVSWEIEYAIKHNKRIIGVWASGSAGCEVPEPLEKYGDAIVGWNAKQVLSALN
Ga0131787_10011228_1	GLU	85	Ga0209318_100012449_1		KNIFISHIHEDDEGLTPLKKLLKEGGLEARDYSIRSDNPNNAKFPDYIKTEILRPRIEWAGCLVVYISPETKDSDFVEWEIEEAARQGKRIVGVWERGAGGCEMPEALDQYGDACVGWISGKIVDAING
Ga0133939_1000041259_1	GLU	78	Ga0209318_100012449_1		FISHVHKDDHGLQKLKDLLAPKGIEVRDSSIHTGKFNNATDEHYIKTQILAPAINWAGVFICYVSPQTKNSDWVNWEIEYAAKQGKRIVGVWEHGEKECDLPEALKEYADALVGWNGDAIIDAIN
Ga0133939_100102240_1	GLU	85	Ga0209318_100012449_1		KNIFVSHVHEDDAGLQKLKDLAAKHGRELRDSSIDSTSPNNAKSPEYIKSQILAPQIQWAGTFVVYITPKTKDSEWVNWEIEYAQKLGKRIVGVWEHGHAECPLPEALEKYADAIVGWNGSQILDAIDG
Ga0133944_100354911_1	GLU	89	Ga0209318_100012449_1		RHVFISHHHADDAKVSGLTTLLGGAGFEIRNSSIRAKPANQQRLDEKRIPERTLKRLLRMKMSWASTVVVLVGKDTASRPWVNWEITTANRLGKRIVGVYERGGTENDVPAALERYRDAMVNWNSVKIIDAIEG
Ga0134843_100006881_1	GLU	84	Ga0209318_100012449_1		HNIFISHYGKDDEHVQRLKKRLKDEGYMVKNSSIDSTKYRPYVPSKATIARYLRSAIKWAKTFICLIGENTHTRPWVNYEIRQAHLQGKQIVGIYKYGCSNSVELPEALKKYGGPIIGWNSL
Ga0136175_1000290529_1	GLU	104	Ga0209318_100012449_1		KNIFVSHYHADAERIEDLKSLLGRHGMTMKDSSIYESKNPNNAHNEEYIKSIIRPRIDWAGTMVVLIGKDTSKSEYVNWEIEHAARKGKRIVGVYLPGEGDSELPEALNKYGDSLQKWNGESIISG
Ga0136175_1000668419_1	GLU	84	Ga0209318_100012449_1		KNIFISHYGGDEKYIEPFKKQVGSGINIYDSSIVETEPNRANNEHYIKYNILAPKIDWAGTVVVLIGPETKNRDYVNWEIEYAVRHDKRLVGVYLPNATADDIPESLKKYGDSLVTWDKNKMINALS
Ga0136445_10042771_1	GLU	83	Ga0209318_100012449_1		KNVFVSHYNKDEENIGKLKTLLSEKGYTLKNSSIDSTKPNRATNPEYIKRLLRMRINWAGTFVCLIGPHTHTREWVNWEIEQANKKGKRIVGVFINGASDSDVPADFEKFGDALVSWRSEKIIGAIN
Ga0136449_10000807824_1	GLU	93	Ga0209318_100012449_1		KNVFISHVHEDDDGLGKLKDLVERGGLTIRDSSINSTNPNDANHPDYIKSEILAPQIRWASTLLVYITPKTKDSEWVNWEIEYAEKLGKRIVGVYAHGANECDVPEALEKYADDVRGWNSDGVVEAILG
Ga0136452_1000635_1	GLU	97	Ga0209318_100012449_1		RNVFISHIHEDDAGLGEVKRLLRGRGFALRDYSINSLKPNKAKNEEYIKREILAPQMRQAGVFMVYVTADTHTSDWVNWEIRYAMQLGKRIVGVWAPGAKDSELPPTLEKYADAIVGWNSDRIIDAIEG
Ga0136452_10048511_1	GLU	83	Ga0209318_100012449_1		KNVFISHIHEDDNRLGQLKELLACKDYPVRDSSINSTNPNNAKNHDYIKRDILRPQITWAGTIIVLITPQTRNSEWVDWEIREAVRQEKHVIGVWGRGAAQCDVPDALTEFGFRVVGWHGNSIIDAIEG
Ga0136452_10075025_1	GLU	85	Ga0209318_100012449_1		HNIFISHYGKDDQHVQALKSRLKDQGYDVRNFSVDSTNHKDGRKPSEPVIKRLLRMRINWSSTFICLIGPKTHTRAWVDYEIKKAVEQGKKIIGVYTHGNKETAELPKDLDKVASNIIGWNSIEKIGSIIS
Ga0136615_1000000543_1	GLU	84	Ga0209318_100012449_1		RNVFVSHIHEDETHIEKMTALLSERGFDVRESSITSATPNAATNPDYIKGQILAPKIDWSSVVVVLISPNMRDSEYVDWEIEYAERQGKRIVGVWTYGGADSELPEALKEYADVVVAWNGKHIKEAICG
Ga0137365_1000134617_1	GLU	85	Ga0209318_100012449_1		KNVFISHIHEDDALVPDLKDLLARNGLEVRDGSITRSKENEASDPEYIKSQILAPRIQWASTLLVLISPETHTHWWVDWEIEYAVRQGKRIVGVWDRGAKDCDLPASLERYGDAVVGWQADGIIDAING
Ga0137374_1000002384_1	GLU	92	Ga0209318_100012449_1		RHVFISHHHADDEEVGKLTDLLAGRGYDIRNSSIRAKPANQQRLDRGLVKDDTIRRLLRMKISWATTVVVLIGKDTHTRPWVDWEVKEANRQGKRIVGVYIRGGTDADSPAALERYASAIVGWNSDRVLAAIDG
Ga0137378_1000017221_1	GLU	88	Ga0209318_100012449_1		RHVFISHHHADDEKVDQLTDLLNRGGSDVRNSSVRMRPENQRRMDEGRVKDETIRRLLRMKISWATTVVVLIGSDTHSRKWVNWEIEQAHKQGKRIVGVYAQGGTDAEKPAALEEYGSAIVAWNTDSIIA
Ga0153933_100012826_1	GLU	108	Ga0209318_100012449_1		THVFISHVHEDDHRLTPLKELLAKAGMDVRDGSINSDKPNNATNPDYIKSQILAPRIEWASVFVVLITPETRDSEWVNWEIECAEKMGKRIVGVWDHGEAQCEIPEALERYADAVVGWQAERVKDAVE
Ga0154020_1000054031_1	GLU	94	Ga0209318_100012449_1		RHVFISHHHKDDAGVDGMTKLLGDAGCQIRNSSIRAFRPENQERMKNGKVSDETIRRWLRSKISWAGTVVVLIGKETHSRRWVDWEIEQAFRQGKRIIGVWEHGGTENDIPENLRKYGNALVGWQSERILDAIDG
Ga0157367_100034815_1	GLU	84	Ga0209318_100012449_1		RNVFISHVHEDDAGLQKFKDLLAPKGVDVRDSSIHTGKFNNATDEHYIKTQILAPAINWAGVFVCYVSPLTKNSEWVNWEIEYAAKQGKRIVGVWEHGEKECDLPEALKQYADAMVGWNGDAIIDAIN
Ga0157369_1000049614_1	GLU	85	Ga0209318_100012449_1		RTHVFISHVHEDDHRLEPLKKLLANAGMEVRDGSINSDKPNNATNPDYIKSEILTPRIKWASVLVVLITPETRDSDWVTWEIECAEKNGKRIVGVWDHGEAQCEIPEALERYADAVVGWQGERVKDAIEG
Ga0157370_100036589_1	GLU	84	Ga0209318_100012449_1		KNVFISHVHEDDAGLGKLKDLLKSKGMDIRDASIHTANPNNAKEPDYIKSGILAPQINWAGTFICYVSPKTKQSEWVNWEIEYAAKQGKRIVGVWEHGEKECDIPDALKEYADAMVGWNGDAIIDAIN
Ga0160483_100010438_1	GLU	89	Ga0209318_100012449_1		RHVFISHHHADDQAVTNMTNMLARSGYEIRNSSIRAKPANQERLKRGLVSDNTIKRLLRMKMSWASTVVVVIGKNTSQRPWVDWEINQAKRQGKRIVGVYERGGTENDKPAALEQYASAIVNWNAESIIAAVE
Ga0160487_1004981_1	GLU	89	Ga0209318_100012449_1		RQGFISHHHADDARVTSLTNMLRRNDLEIRNSSIRAKPANAARLRNGLIAERTLKRLLRMKMSWASTVVVVIGKNTHERKWVNWEIETANRLGKRIVGVYAHGGTENDIPPALDKYGDAIVAWNSRNIIGAIEG
Ga0160503_10020039_1	GLU	84	Ga0209318_100012449_1		KNVFISHVHKDDAGLGKLKDLLAPKGMTIRDSSIHTGKFNNASDENYIKTQILAPAINWAGVFICYVSPQTKDSAWVNWEIEYAAKQGKRIVGVWEHGEKECDLPAALSEYADALVGWNGDTIIDAIN
Ga0163150_1000055139_1	GLU	95	Ga0209318_100012449_1		RHVFISHHHKNDAEVDKLTKLLSRKGYDIRNSSIRAKPANRERLEKGLVKDEVIRRLLKMKMSWAGTVIVLVGKDTHTRPWVNWEIEQAAKMGKRIVGVWAQGAQECDLPENLIKYRDAMVGWNSENIVDAIDG
Ga0163179_1000064125_1	GLU	103	Ga0209318_100012449_1		CNVFISHIHEDDHRLQPLKDLLKSKGCEARDSSITSEKPNRAKDPDYIMNGILKPAIDWAGTLVVLVTPDTKDSDWVNKEITYAHEQGKNIVGVWDDQHTGCELPEALEQVADHMVPWDGDQIVDAI
Ga0163215_10024041_1	GLU	95	Ga0209318_100012449_1		RHVFISHHHKDNAEVDKLSKLLNRKGYDIRNSSIRAKPASRERLEKGLVKKAVVRRLLGMKMSWAGTLIVLVGRDTHSRPWVNWEIKQAAKMGKRIVGVWAQGAQECDLPENLIKYRDAMVGWNSENIMDAIDG
Ga0163216_1009006_1	GLU	89	Ga0209318_100012449_1		KNVFISHHHNDDKHVDKFSSMMGAGGHDVRNSSVRMKPANQRRLDKGRVKDETIKRLLRRKVSWASTVVVLIGQKTATRPWVNWEIEQANKQGKRIVGVYLKGGSEADVPKALNDYGHALVKWHPKSVIDAVEGR
Ga0164243_100027517_1	GLU	98	Ga0209318_100012449_1		DHNIFISHRHEDEELVAKLKDLLIRHGIEVRDSSVTSSTPNNANSEDYIKSILAAHIQWAGKVIVIVSPGTKDHPWVDWEINYANKQPNKRIIGVWAPGEAGCDLPEPLERHADSLVAWNADAIIRAL
Ga0164290_100023775_1	GLU	84	Ga0209318_100012449_1		KNVFISHIHKDDHSLQKLKDLLGPKGMDVRDSSIHTGKFNNAKDPNYIKTQILAPAINWAGTFICYVSPQTKNSEWVSWEIEYAAKQGKRIVGIWEHGEKECDLPQSLAEYADALVGWNGNSIIDAIN
Ga0164304_1000001467_1	GLU	102	Ga0209318_100012449_1		KNFFMSHHSVDEAHISHLKTLLANRGYTVKNSSIDSTRPNFASNEEYVKRLLRLRIRWAGTFVCLIGHNTHERSWVNWEIEQAHRQGKHIVGIFTHGARTADVPENLNKYGNSLVPWRTDAIEGAIN
Ga0167473_10012743_1	GLU	90	Ga0209318_100012449_1		HNVFISHYSGDVQRTRELQKRLAANGCIVRNSAAKEDEGGIIRNKKGKQVSDAVIARYLKMRINWAGTFIVIIGEHTHERAWVNYEIEQANKMGKRIVGIYNYGCKEKVPLPGAFEKYGNTLIGWNSLDKLSNVI
Ga0167473_10025140_1	GLU	86	Ga0209318_100012449_1		KNVFICHHSADVPKLRDLLDNLKSKGYQVRSSSLQEDKDNKVVHKGKHVADATVARYIRRAIKWAGTFIVLIGEHTHERAWVNYEIRNAHFHGKKIIGVYKYGCAQNAELPEAYKRYGTSPIGWNSIDKLAGMI
Ga0167476_10005412_1	GLU	86	Ga0209318_100012449_1		KNIFVSHQHNDADKIEALKKLIGRHGINMRDSSIYENKLKNNAKNEQYIKQELIKPQMKWAGTVAVLIGKDTAKSDYVNWEIRTAAEMGKPIVGIYLQGAKEEDIPVELKEYGNALVGWNGEKIVKAIE
Ga0167509_10077611_1	GLU	84	Ga0209318_100012449_1		KNIFVSHYHTDAERIEDLKSLLGKHGMTMKDSSIYESKNPNNAHNEEYIKSIIRPRIDWAGTTVVLIGKDTSKSEYVNWEIEHAARKGKRIVGVYLPGESDSELPEALNKYGNSLQKWNGESIISGIN
Ga0167644_10001995_1	GLU	86	Ga0209318_100012449_1		KNVFMSHVHEDDDGLGKTKDILANNGMTIRDGSINSEKPNEAKSPDYIKSEILAPRIKWAGTFMVYITPETKNSEWVDWEIEYAEKLGKRIVGVWAHGHKECDVPEALKKYADAVVPWNAEKIMAAIEG
Ga0168703_100027322_1	GLU	86	Ga0209318_100012449_1		KNVFICHHSADVPKLRDLLDNLNSKGYQVRSSSLQEDKDNKVVHKGKHVADATVARYIRRAIKWAGTFIVLIGEHTHERAWVNYEIRNAHLQGKKIIGVYKYGCAQNAELPEAYKRYGTSPIGWNSIDKLAGMIE
Ga0168740_10016181_1	GLU	88	Ga0209318_100012449_1		THNVFISHYSGDVQRLRDLKNRLADIGCNVRNSSLEEDKDNKVVHKGKIVSDAVIARYLRAGINWAKSFIVIIGEHTHERPWVNYEIRNAYLQGKQIIGIYDHGCKNKVELPEAFKRYGTSPIGWNSTEKLADILA
Ga0168766_100004310_1	GLU	84	Ga0209318_100012449_1		KNIFVSHYHVDAERIENLKLLLGKHGMTMKDSSIYESKNPNNAHNEEYIKSIIRPRIDWAGTTVVLIGRDTSKSEYVNWEIEHAARKGKRIVGVYLPGESDSELPEALNKYGNSLQKWNGESIISGIN
Ga0168822_10031560_1	GLU	85	Ga0209318_100012449_1		NVFVSHYHEDEQHIKDLKALMGDKYDMRNSSVTSEKFNRASNPDYIKSLLRPLISWAGTFICLIGDKTHDSEWVDWEIRQAEQQGKRIIGVYCLGATDADVPDALNEFADAIVGWRKDKIADAID
Ga0169176_1003170_1	GLU	84	Ga0209318_100012449_1		KNIFVSHYHTDAEKIENLKALLSKHGMTMRDSSIYENKSPNKAHNEEYIKKLIRPQIDWAGTVIVLIGKNTSKSDYVNWEIEYAAKKGRRIVGVYLPGESESKLPDAFNKYGNSLQKWNGESIISGIN
Ga0169182_10068319_1	GLU	84	Ga0209318_100012449_1		KNIFVSHYHTDAGRIEDLKALLDKHGMKMKDSSIYENKNPNNAHNEEYIKSIIRPRIDWAGTTVVLIGKNTSKSEYVNWEIEHAARMGRRIVGVYLPGQSDSKLPEALKKYGNSLQKWNGESIICGI
Ga0169186_100006334_1	GLU	117	Ga0209318_100012449_1		KNIFVSHYHTDADSILKLKSLLDRHGLKMKDSSIYESKNPNNANNEEYIKSLIRPRIDWAGTTVVLIGKNTSKSDYVNWEIEHAASKGKRIVGVYLQGESDSEIPEALNKYGNSLQKWNGESIISGIT
Ga0169599_1002997_1	GLU	84	Ga0209318_100012449_1		KNIFVSHYHSDAEKIEQLNALLNRHGLKMKDSSIYENKNPNNAHNEEYIKSLIRPRIEWAGTLVVLVGKDTSKSDYVNWEIEYAAQKGKRIVGVYLPGESNSEIPEALNKYGDSLQKWNGESIISGIK
Ga0169604_100001242_1	GLU	85	Ga0209318_100012449_1		HNIFISHYGEDERQLDSLKQRLRDHGCDIRNSSVEKKKYRPYKVTDATIARYLRICIRWAKTFIVMIGEHTHKRPWVNYEIRNAARQGKAIIGIYEHGCKDGVELPEAFKRYGTTTLGWNSVDKLIDVIE
Ga0169629_10005216_1	GLU	84	Ga0209318_100012449_1		KNVFVSHYHEDEGGINAMKDLLGDKYSIRNYSVTSDKYNNAKNEDYIKTLLRPLIKEAGTFICLIGPQTHDSKWVDWEIREAERQGKQIVGVYSHGAKDSDIPPALEEFADAIVGWNTNNIERA
Ga0169629_10031718_1	GLU	84	Ga0209318_100012449_1		KNVFISHYNKDDKHLHSLIDRLNKKGYEIRNGSIDRAKYRPYRVTDALIARYLRARINWSGTFICLIGKDTHTRPWVNYEIKQAHRLGKQIVGIYAHGCSDSVELPEAFKKYGGSPIGWNSLDKLGDILDG
Ga0169661_10016374_1	GLU	85	Ga0209318_100012449_1		KNIFVSHYHTDAERIEDLKSLLGRHGMTMRDSSIYENKNPNNAHNKEYIKSLIRPQIDWAGTTIVLIGKDTSKSEYVNWEIEHAARMGRRIVGVYLPGESNSKLPEALTKYGDSLQKWNGESIIAGIN
Ga0181468_10001518_1	GLU	89	Ga0209318_100012449_1		RHVFISHHHADDQAVTNLTNMLSRNGYDIRNSSIRAKPANRERLEKGLISDNTIKRLLRMKMSWASTVIVVIGKNTAQRPWVDWEVNQAKRQGKRIVGVYERGGTENDKPAALEQYASAIVNWNAESIISAVE
Ga0182027_1000562010_1	GLU	85	Ga0209318_100012449_1		KNIFVSHVHEDDDLLQNLKELLDRSGYEIRDGSIDSSKPNAAKDEDYIKSQILAPRIRWASALVVLVTPNTHESTYVDWEIEYAQKEGKRIVGVWAHGGQRSDLPDNLNKYGDAVVGWQADRIMDAISG
Ga0182735_1000021306_1	GLU	84	Ga0209318_100012449_1		RNVFISHVHEDDAGLQKFKDLLAPKGIDVRDSSIHTGKFNNATDEHYIKTQILAPAINWAGVFVCYVSPRTKDSEWVNWEIEYAAKQGKRIVGVWEHGEKECDLPEALKQHADAMVGWNGDAIIDAIN
Ga0183096_10003482_1	GLU	83	Ga0209318_100012449_1		INIFISHCGIDADSLIKVRDMLKRRGFSVRDSSIDERNPNKANNPDYIKSLIRPQIEWAGTIIVLIGPKTHTREWVNWEIEYASSFGNKRIVGIYLRGATNADVPENLNKYGDALVPWNSEKLASAID
Ga0183097_1047843_1	GLU	82	Ga0209318_100012449_1		INMFISHYGGDEEFIPKFKELMADKYEIRDSSIVKSDPNNAHNEEYIKSLIRNQIDWAGKVVVLIGPKTADRDWVDYEIDYAKKKGDKRVIGVFLRGSTDSDVPEALKNDGDALVAWNSDKISEAIE
Ga0183098_10021590_1	GLU	83	Ga0209318_100012449_1		INVFVSHYGGDEEYISKFKSLLLRQNYEVRDGSIVESEPNKANNKEYIKSLIRKQIDWAGKIIVLIGPRTAEREWVNWEIEYAAHSGDKRIIGVYLQGATYADLPAALSEYGDALVAWNSDKVSAAIE
Ga0187892_100012537_1	GLU	84	Ga0209318_100012449_1		KNVFISHVHEDDDLVPKLRDLIGTAGMEVRDGSITSDKPNEAQNEEYIKREILEPRIQWASTLVVLITQDTAESWWVNWEIKRAVELGKNVVGVYAQGATDADIPDELQKCGDAAVVGWQGERVVDAIN
Ga0187893_1000299928_1	GLU	85	Ga0209318_100012449_1		KNIFISHVHEDDEVLQDLKDLLRRNDLDIRDSSIDSSKPNEATSEDYIKSEILAPRIRWASTMVVLVSPDTHTSDWVEWEIEYAHKEGKRIVGVWVRGGQESDLPKSLELYGDAMVGWQADSVMDAING
Ga0193599_100008725_1	GLU	93	Ga0209318_100012449_1		RHIFISHHHADDSEVDNLTSLLSRSNYDVRNSSIRAFKPANQRRLEQGLVSDEVIRRLLRRKISWAGTVVVLIGKNTHTREWVNWEIEQANKQGKRIVGVYKRGGTEADIPVPLEKYASSIVGWDSKCIIDAIDG
Ga0193706_10007122_1	GLU	84	Ga0209318_100012449_1		KNIFISHVHEDDDLLPKLRDLISRAGMEARDGSVNSDKPNEARSEDYIKHEILAPRIDWASTLVVLITHETAQSDWVNWEIKYAIEQGKNVVGVFAQGATDADIPEELGKHAAAIVGWQGDRVVDAIN
Ga0193713_10003106_1	GLU	86	Ga0209318_100012449_1		KNVFISHAHEDDAGLQKLKDLLAGKGMNIRDASIHAGKENDAKSPDYIKSQVLAPQINWAGTFITYITPQTKDSKWVDWEIEYAEKQGKQIVGIWGHGDKDCEVPEALKKYADTVVPWNAEKIIDAING
Ga0194112_100038787_1	GLU	84	Ga0209318_100012449_1		KNIFISHLHEDDELVPELKELVEGAGMEVHDYSITDDKPNHAQNPDYIKYQILAPKIDLCSTLVVLITHDTSESDYVNFEIKYAVGQGKRVVGVFGRGCTDADVPEELGKCGDAAVVGWQGQRVVDAIN
Ga0196970_10000073_1	GLU	89	Ga0209318_100012449_1		KNVFISHHHKDDEAVTNFTSLLAGKDYNIRNSSIRIKEKNKERLKKNLIPRKILERLLSMKMKWAGTVVVLIGSQTASRDWVNWEIEEAARQGKRIVGVFMHGAKDSDIPENLEKYRDGLVGWNSEKIISALDG
Ga0206107_100006495_1	GLU	85	Ga0209318_100012449_1		HNIFISHYGKDDIHVQSLKNRLKGQKYDIRNFSVDSTNHKNGRIPKKEVVERLLKMRIKWSSTFICLIGPKTHTRKWVNFEIEEAHRQGKRILGVYTHGSKETAALPENLRKYASNIIGWNSVEKLGELI
Ga0206117_100015499_1	GLU	86	Ga0209318_100012449_1		MNIFVSHIHEDDHRLEPLRNLLRASGMEIRDGSINSSKPNDATNEQYIKSTILSPRIAWASVLVVLISPETRNSDWVRWEIECAEKMGKRIIGVWDHGEAKCDIPEALDRLADAVVGWNGERVRDAIEGK
Ga0206809_105919_1	GLU	92	Ga0209318_100012449_1		RHLFISHHHEDDSEVSKLTSLMAVRGYDIRNSSVRMKPENQRRMDEKRVSDKVIERILRMKISWASTVVVLIGKDTHQRSWVNWEIEKANQQGKRIVGVFVRGGTEADIPPSLEKYGSAIVNWNTDSIMSAID
Ga0207142_100732_1	GLU	85	Ga0209318_100012449_1		RNVFISHVHEDDAALKGVRDLLGTRGYTIRDASIHSGNPNDAKNPDYIKTGILAPQINWAGTMIVVISPSTHKSDWVNWEIEYAEKKGKRIIGVWLPGAQEADIPDALKLYADAVVGWQADRIIGAIEG
Ga0207655_10010795_1	GLU	89	Ga0209318_100012449_1		RHLFISHHHKDDNLVDQFSNLLGKDSLDVRNSSIRAKPANQDRLKNGLIDDKVLKRLLRMKISWASTVVVIIGNKTHTRPWVNWEIEEANAQGKTIVGVYERGGTDYDVPPALEKYASSIVAWNAASIQKAID
Ga0207655_100160219_1	GLU	92	Ga0209318_100012449_1		RHLFISHHHRDDALVDKFTSLLGSKGWDVRNSSIRAKPANQERLDKGMVNDSTIERLLRMKISWASTVVVLIGQKTHQRPWVNWEIDQAHAQGKRIVGVFEQGGKDTDIPKSLEKYASAIVGWNANSIQQAVD
Ga0207756_1000013_1	GLU	83	Ga0209318_100012449_1		KNVFISHHSKDEENISKLKKLLGKQGYQIKNSSIDSSKPNQATNKQYIRRLLRMRIQWAGTFICLVGPETHNRDWVNWEIEQAHKKDKRIVGVYLHGGTENDVPDGINLYGDSLVPWRSEKIADAIEG
Ga0207756_100032212_1	GLU	83	Ga0209318_100012449_1		KNVFISHHSKDEENISKLKKLLGKQGYKIKNSSIDSSKPNQATNKQYIRRLLRMRIQWAGTFICLVGPETHNRDWVNWEIEQAHKKDKRIVGVYLHGGTENDVPEGINLYGDSLVPWRSEKIADAIEG
Ga0207889_10002475_1	GLU	89	Ga0209318_100012449_1		RHVFISHHHADDKAVTSLTKMLSRKGYEIRNSSIRAKPANRERLKKGLVADSTIKRLLRMKMSWASTAIVVIGKNTANRPWVDWEINQAKRQGKRIIGVYERGGTENDKPAALEQYGSAIVNWNAESIISAVE
Ga0207975_10002249_1	GLU	89	Ga0209318_100012449_1		KNVFISHHHKDDDAVTSFTKLLAGKEYGIRNSSIRANPKNQDRLDKKQIPEQTLKRLLRMKMRWAGTVVVLIGSQTHSREWVNWEIEQAAKLGKRIVGVFMHGGKDSDIPENLEKFGDGLVGWNSEKIIDALEG
Ga0208125_10048218_1	GLU	85	Ga0209318_100012449_1		KNIFISHIHEDDHRLDPLKTLLGISGMQVRDASINSANPNNANDENYIKYGILKPRIEWSSVLVVLISPETKNSDYVQWEIECAAAMGKRIVGVWDHGESECDIPEALDRYADAIVGWQGDRVKEAIEG
Ga0208157_1000004131_1	GLU	87	Ga0209318_100012449_1		NVFISHHGKDDDKVQRLKERFAERGYNVRNYSVDSTKHTKKKRPSDEVIKRFLRKQISWSGSLICLIGDKTHSRKWVNDEIEMAYRQGKKIVGIYTHGNNENAELPPAFKKYGGPTIGWNSLDKLIDIING
Ga0208300_1001695_1	GLU	84	Ga0209318_100012449_1		TKNVFISHVHADDHGLQKLKDLLAPKGITVRDSSIHTGKFNNASDPNYIKSQILAPAINWAGVFICYVSPQTKDSDWVNWEIEYAAKQEKRIVGVWAHGENECNLPSALEEYADAVVGWNGDSIIDAIN
Ga0208507_100005966_1	GLU	84	Ga0209318_100012449_1		KNVFISHIHEDDAGLGKLKDLLASKGVEIRDSSIHKGKFNNATDPDYIKTALLAPQLQWAGTFICYISPETRQSTWVNWEIEYAAKHGKRIVGVWKYGEALCEVPEALKEYADAIVGWNGDAIIDAING
Ga0208686_100017718_1	GLU	85	Ga0209318_100012449_1		KNVFISHVHEDDAGLTKLKDLIAKGGLTVRDSSINKTKPNDAKHPDYIKNQILAPQIQWASTLLVYITPKTKESEWVNWEIEYAAKQGKRIIGVYAQGANDCDVPEALEKYADDVRGWQSDGIVDAILG
Ga0208733_10027915_1	GLU	84	Ga0209318_100012449_1		KNIFISHVHEDDDLLPKLKDLISKAGMEVRDGSINSDKPNAASNEDYIKREILAPRIQWASTLVVLITHDTAQSDWVNWEIKYAIEQGKNVVGVYAQGATDADIPEELAKHAAAIVGWQSDRVVDAIN
Ga0208789_100022940_1	GLU	84	Ga0209318_100012449_1		HNVFISHHGKDDEYVQRLKQRLRDRGYTIRNSSVDSTKHRPVRPSDPVIARYLRKGISWAGTFICLIGEQTHTRPWVNYEIRQAYLQGKQIVGIYKHGCANSVELPEAYKKYGGATIGWNSLDKLGDVMS
Ga0208979_100002674_1	GLU	85	Ga0209318_100012449_1		KNVFISHVHKDDGGLTDLKNLLKSKGMEVRDSSINSDRPNNAKSPEYIKSEILAPRIDWASTMIVYISPETKNSEWVNWEIERAHKQDKTIVGVWERGANGCEVPEALDEYGHALVGWNAEKIIDAING
Ga0208998_100001084_1	GLU	82	Ga0209318_100012449_1		DKVFISHIHEDDDQVESMTALLAEHGHEVSDSSVTKDEPNAAKSPNYIKYGILAPRIQWAEVLVVLVSPGMRESIYVDWEIEYAKQLGKRIVGVWAQGGSEDDVPDALDRYADAVVGWQGQRIQDAIEG
Ga0209022_100066122_1	GLU	84	Ga0209318_100012449_1		HNVFVAHRHEDDAKIEALKNLLQGKGVEMRSSSITSDRPNNARNDDYIKQGILRPKIEWAGKVIVLITPDTKNHDWVEWEIVYASRRDKRVIGVWAHGSAGCAVPDALEQHGHAVVGWNADRIIRALN
Ga0209023_1000068749_1	GLU	83	Ga0209318_100012449_1		KNVFISHHGEDDEHVQELKSKLAERGCQIRNSSVDSTKQNNLESESKIKEMLKERISWAGTFICLIGYETFNREWVEWEIEQAHLMGKKIIGVFAYGAAQDAEIPEGLEKYRDSLVGWQIDKIIDAL
Ga0209024_10000011141_1	GLU	84	Ga0209318_100012449_1		KNVFISHVHKDDHGLQKLKDLLAPKGMDIRDSSIHTGKFNNATDPAYIKSQILAPAINWAGVFICYVTPDTKNSDWVNWEIEYAAKQGKRIVGIWEHGEKECDLPEALEEYADAMVGWNGEAIIDAIN
Ga0209025_10023279_1	GLU	85	Ga0209318_100012449_1		KHVFISHIHEDDHRLAPLKDLLGRVGMEVRDGSINSDKPNSASNPDYIKSSILAPRIEWASVFVVLISPETKNSEWVTWEIECAQRMGKRIVGVWDHGEAQCDVPEALDRYADAIVGWQGERVKDAIDG
Ga0209062_100085316_1	GLU	86	Ga0209318_100012449_1		RNVFISHVHEDDEGLGKLRDLLGKRGMTIRDGSINEDKPNEANSPDYIKFKILAPRINWAGTFITYITPHTKDSEWVDWEIEYAEKQGKRIVGIWAHGHKECEVPEALKKYADTVVPWNAEKIMDAIDG
Ga0209107_1000011824_1	GLU	85	Ga0209318_100012449_1		KHIFISHIHEDDGRLSALKDLMKRKGLEVRDSSINSSKPNNAQSEAYIKYQILKPRIEWAGTLVVLISPDTKHSDWVNWEIECAEQMGMRIVGVWDHGAAQCDLPEALEQYADAIVGWNGDRVIDAING
Ga0209121_1000003780_1	GLU	89	Ga0209318_100012449_1		RNVFISHHHKDDSSVDSITRILSGKEYNIRNSSIRAKPENQRRLNEKKVSDLTIKRLLRMKMRWASKVIVVIGKETHSRPWVNWEIELAHKLGKPIVGVYENGLKDQVEVPTNLEKYESSRVAWRSDAIIGALE
Ga0209179_100000249_1	GLU	85	Ga0209318_100012449_1		KNVFISHLHEDDAGLSPLKDLLAKNGLDIRDSSVTSDKPNEAKDPEYIKREILAPRIAWASTLIVYITPNTRDSDWVNWEIEYAEKLGKRIVGVWAHGASEADLPEALDKYANAVVGWNSDKIIDAVNG
Ga0209318_100012449_1	GLU	82	Ga0209318_100012449_1		KNVFISHYGKDDKSVQALKKMLGDKGYILRNSSIDSTKPNNAENPGYIKGLLRDGISWAGATIVLIGPQTHTREWVNWEIEQSAKQGKPIVGVFIQGATDSDIPEAFEKFGDALVGWNSGKIIDAIN
Ga0209382_100030156_1	GLU	85	Ga0209318_100012449_1		NNVFISHIHEDDTDLHALKELLGKKGYQIRDSSINSDRPNNATDSDYIKSQILAPRINWAGTMIVLISPGTRESTWVDWEIEYANKRGMRIVGVWAHGSAECDVPEALERYADAVVGWQADRIYDAMRG
Ga0209430_100035322_1	GLU	97	Ga0209318_100012449_1		KNVFISHHHKDDAHVDKLTSMLSKNGCQIRNSSIRAKPANQQRLDKGLVKDATIRRLLRMKMSWAGTVIVLVGKETHSRPWVDWEISEASKQGKRIIGVYEEGLKDKVELPNALKEYSTSIVDWESNSIMDAING
Ga0209512_100077843_1	GLU	92	Ga0209318_100012449_1		RHVFISHHHKDDEHVTRLTNLLNRQGYDIRNSSIRAKPANQARLDQGLVSDRKIERLLRMKMSWASTVVVLIGKETHTRRWVNWEIEQANRLGKRIVGVFTQGGTKEDIPPAFEKYGSDLVNWNTESIMSAIDG
Ga0209515_1000059744_1	GLU	85	Ga0209318_100012449_1		KNVFIGHVHEDDDVLQDLKALLGENGYEIRDSSIDSLEPNDAQNPEYIKSEILAPRIRWASTMIVLISPDTHTSDWVEWEIEYAQKKDKRIVGVWVRGGQDSDVPENLDLYADAVVGWQADRVMDAVTG
Ga0209544_100062316_1	GLU	84	Ga0209318_100012449_1		EKNIFVSHIHENDHKLGDLMGLLRRKGMQPRNYSITSDKPNNVRSERSIKRLLKRHIEPSSTLVVYITRDTRTSKWVNWEIETAAKMGKRIVGVWAHGDAGCPIPSALDKFHHAIVGWNGGNIVRAING
Ga0209573_10009642_1	GLU	85	Ga0209318_100012449_1		KNVFISHVHKDDEGLADLKNLLKSKGLDVRDSSITNDKPNNANSPEYIKSAILGPRIDWAGCMIVYISPETKNSEWVNWEIERAHKQDKTIVGVWERGANGCEVPEALDEYGHAIVGWNADKIIKAING
Ga0209633_1000105314_1	GLU	89	Ga0209318_100012449_1		KNVFISHHHKDDAQVDKMTSLLRKNGCNIRNSSIRAKPANQERLDKGLVKNSTIERLLRMKMSWAGTVIVLVGKETHTRPWINWEVKEAQRQGKNIVGVYENGLKDKVELPDALKSYGTAQVGWDSASIIGAIN
Ga0209633_1000218511_1	GLU	84	Ga0209318_100012449_1		KNVFISHYNKDDPHIQKFKTLMNNNGYQLKNASIDSTKPNKAKSPEYIKKLLRSRLQWSSTCIVLIGSQTHTRKWVNWEIEQAYKKKNRIVGVYINGASGADVPDNLNKYGHALVGWNSKNIVRTIE
Ga0209639_100085247_1	GLU	84	Ga0209318_100012449_1		KNIFISHHGVDDKQVQDLKQRLRNAGYDPRNSSVDSTKHQARRPSDAVIARYLRGFIKWAGTFICLIGEDTHSRPWVNYEIEQAYKLGKPIVGIYKHGCANTVELPEAFKKYGGSPIGWNSLEKLGDILDG
Ga0209692_10000032202_1	GLU	85	Ga0209318_100012449_1		HNVFISHKGTDDDHVQSLKRRLLGKGYNIRNYSVDSTKHTNRKRPSDAVIYRFLRRQVSWSGTFICLIGENTYKSKYVNYEIRQAHLQGKRIVGVYKHGCKDNVELPHTFSKYGGPLIGWNSLDKLGQILN
Ga0209784_100010259_1	GLU	89	Ga0209318_100012449_1		RHMFISHHHADDSLVDRFTGLLNRNDLDVRNSSIRAKPANLDRIKNGLVDEKVIKRLLRMKISWASTVVVLIGEKTHSRPWVNWEIEEAHAQGKRIVGVYERGGGDYEVPEALEKYESTRVAWNAESIQKAID
Ga0209935_1000042317_1	GLU	82	Ga0209318_100012449_1		KHVFISHHSADEENIQKMKDLLLSKGYQIKNSSIDSSKPNDAMEENYIKSLLRPRIEWASTMVVLIGPDTHTRDWVNWEIEYANSLSKRIIGVYINGAGDSDVPDSFNDCGDALVGWTGDRIIGAIEGE
Ga0209952_10000031955_1	GLU	88	Ga0209318_100012449_1		KHVFISHHHADDKKVDQLTELLNRGGSDVRNSSVRMKPANQRRMEEGRVKDETIRRLLRMKISWASTVVVIIGKETHARPWVNWEITEAAQQGKRIVGVYAHGGTDAEMPDALEQYGSAIVAWNTDSILD
Ga0209952_1000050234_1	GLU	89	Ga0209318_100012449_1		RHVFISHHHADDDRVTKLTSLLGRNGFEIRNSSIRAKPSNQARLDAKQIPERTLKRLLRMKMSWAGTVIVLIGKETHARPWVDWEIRKANELGKRIVGVYTHGGTQADIPPAFEEYGDALVNWNSDSIIDAIED
Ga0209958_100027332_1	GLU	87	Ga0209318_100012449_1		KNVFISHHHKDDDAVTNFTKLLAGKEYGIRNSSIRANPKNQDRLDKKLIPEQTLKRLLRMKMRWAGTVVVLIGSQTHSRKWVNWEIEQATNLGKRIVGVFMHGGKDSDIPENLEKFGDGLVGWNSEKIIDALEG
Ga0210040_100024719_1	GLU	83	Ga0209318_100012449_1		KNVFISHRGSDDEHIQKLRDLLGGKGYQIRNSSIDSSKPNEAQNEDYIKSLLRPRIQWASTMVILISPDTKNSDWVNWEIEQAQMEGKRIVGVYVNGANDCDVPEKFEEFGDALIGWTGDRIIDAIEG
Ga0210390_1000032917_1	GLU	141	Ga0209318_100012449_1		KNVFISHVHEDDKLLQGLKDLLSQNGYSIRDGSIDSSKPNEAQSPDYIKTEILAPRIRWAGTMVVLVSPKTKDSEWVDWEIDYAKSKDKRVVGVWAHGAQDADVPKNLDAYADGVVGWQADRVMDAIT
Ga0210391_1000040216_1	GLU	127	Ga0209318_100012449_1		KNVFISHLHEDDKGLADLKALIEKGGLTVRDSSINSSNPNDAKDPDYIKSKILAPQIQWASTLLVYITPATKDSEWVNWEIEYAEKTGKRIVGVYAQGANDCDVPEALEKYADDVRGWQSDGIVDAI
Ga0210394_1000070742_1	GLU	89	Ga0209318_100012449_1		KNVFISHHHADDDHVTRLTDMLKRNGFELRNSSIRAKPSNQARLDKGLVKDETIKRLLRMKMSWASTIVVLIGKETHKRPWVDWEIRMANRLGKRIVGVYTRGGTAADAPPALDDYESARVNWNPESIIDAIE
Ga0211656_1000008032_1	GLU	85	Ga0209318_100012449_1		KNVFISHYGKEDDKVQKLKSRFSERGHSIRNYSVDSTKHTERKRPRPEVIRRFLRMQISWSSTLICMIGPKTHTRKWVNYEIEEAHRQGKKIVGIYTHGSNDKANLPSAFKKYGGPTIGWNSIDKLMDIIN
Ga0211694_1000014920_1	GLU	84	Ga0209318_100012449_1		KNVFISHVHKDDHGLQKLKDLLALKGVEVRDSSIHTGKFNNATDEHYIKTQILAPAINWAGVFICYVSPQTKNSDWVNWEIEYAAKQGKRIVGVWEHGEKECDLPDALKEHADALVGWNGDSIIDAIN
Ga0213841_10000021029_1	GLU	85	Ga0209318_100012449_1		KNVFISHIHEDDEGLARIKELAGKAGLEIRDGSINSEKPNDAKSPDYIKSKILAPRIQWAGTFICYVTPDTKTSEYVAWEIEYAKKLGKRIVGIWGHGDQGCELPEKLADYADAIVGWNSDKIVDAIEG
Ga0224527_100008550_1	GLU	84	Ga0209318_100012449_1		RNIFISHHGEDDEHVQHLKERLKDDGYEVRNSSVDSTKHQEVRPSDETIKDNLTSGINWAGTFICLIGEDTHTRDWVDFEIEQAYKQGKPIVGIYMHGCANSVELPEKLEKYRSYIIGWNSLDKLGDILDG
Ga0233424_1000065042_1	GLU	85	Ga0209318_100012449_1		KNVFISHIHEDDAGLGKLKSLLETNGLTIRDSSINSSNPNNAKNHDYIKSSILAPQIDWAGTLIVYVSHNTKDSEWVNWEIEYAAKNDKRIVGVWEHGAKDCELPSALKEYADAVVGWHGNSIIDAIN
Ga0235797_00001_648288_648776_1	GLU	90	Ga0209318_100012449_1		KNVFVSHHHKDDASVDGLTNMLTGKGYQLRNSSIRVKPENQSRFDNKQVSDNTIKRLLRMKMRWASQVIVVIGKETHQRDWVNWEIETAHRLGKPIIGVYENGLKDQVEIPDSLKKHATSIIGWRSDSVIDALE
Ga0239296_001028_27262_27738_1	GLU	85	Ga0209318_100012449_1		KNVFISHIHEDDEGLAKLKELLKNNGLTIKDYSINAENPNNANSEEYIKSQILAPRIQQCSTLVVYITPDTKDSEYVNWEIEYAQSKDKRIVGVWAQGENGCDVPDALNKYADAVVGWTGDNIIDAIVG
Ga0243238_10037116_1	GLU	87	Ga0209318_100012449_1		NVFICHHSADVPKLRDLLDNLRSKGYDVRSSSLQEDKDNKVVHKGKHVADATVARYIRRAIKWAGTFIVLIGEHTHERAWVNYEIRNAHFQGKKIIGVYKYGCAQTAELPEAYKRYGTSPIGWNSMDKLAGMIQ
Ga0243875_100075311_1	GLU	84	Ga0209318_100012449_1		HNVFISHYSEDDDELHRLKQRLTDRGCTVRNSSVEKGDYRKDPVKDATIAKELRGFIKWAGTFIVLIGEHTHERPWVNYEIRSAYMQGKKIIGIYMHGCKDSVELPEAFKRYGGPIIGWNSTDKLADMIE
Ga0244145_10046440_1	GLU	86	Ga0209318_100012449_1		KNIFVSHQHNDADKIEALKNLIGRYGINMRDSSIYENKLKNNAHNEQYIKQELIKPQMKWAGTVIVLIGKDTAKSDYVNWEIKTAGGMGKRVIGVYLRGAKEEDIPRELYSYGYNLVGWNGDKIVRAIN
Ga0244802_10083010_1	GLU	84	Ga0209318_100012449_1		KNIFVSHYHTDAERIEDLKSLLGTHGMTMKDSSIYENKNPNNAHNEEYIKSIIRPQIDWAGTMVVLIGKDTSKSEYVNWEIEHAARKGKRIVGVYLPGESDSELPEALNKYGDSLQKWNGESIISGIN
Ga0244823_100057117_1	GLU	86	Ga0209318_100012449_1		KNIFVSHQHNDADQIKEFSKLIGNHGIKMRDSSIYEKKLKNNATNESYIKYKLIKPQIEWAGTIVVLIGKDTAKSDYVNWEIRAAAEAGKRIIGVYLQGAKDEDIPSELKEYGDNLVGWNGDKIVRAI
Ga0245041_10006751_1	GLU	88	Ga0209318_100012449_1		THNVFISHYSGDVQRLRDLKNRLADIGCNVRNSSLEEDKDNKVVHKGKIRSDAVIARYLRAGINWAKSFIVIIGEHTHERPWVNYEIRNAYLQGKQIIGIYDHSCKDKVELPEAFKRYGTSPIGWNSTEKLADILA
Ga0245146_1023858_1	GLU	101	Ga0209318_100012449_1		HNVFISHYGEDEPHLDSLKARLKNNGCDVRNSSIEKKDYRKDPVSDATIAKEIRSHINWAKTFIVMLGEHTHERPWVNYEIRYAARQGKTIVGIYEFGCKDNIELPEAYKRYGGSPLGWNSLDKLEGIM
Ga0245170_10089218_1	GLU	81	Ga0209318_100012449_1		HNVFISHYGEDEPHLDSLKARLKNNGCDVRNSSIEKKDYRKDPVSDATIAKEIRSHINWAKTFIVMLGEHTHERPWVNYEIRYAARQGKTIVGIYEFGCKDNIELPEAYKRYGGSPLGWNSLDKLEGIMK
Ga0245182_10015568_1	GLU	86	Ga0209318_100012449_1		RNIFVSHQHNDADKIEAFKSLIGRHGINMRDSSIYENKLKNNATNEQYIKHELIKPQMTWAGTVVVLIGKDTAKSDYVNWEIKIAAEMGKRIVGVYLQGAKEEDIPSELNEYGHALVGWNGDKIVRAIE
Ga0245236_10005533_1	GLU	84	Ga0209318_100012449_1		INLFVSHKGEDESKIDAFKKLMERKGYDFRDSSIRESEPNKANNKEYIKKQYLKPAIDWAGTVVVLIGNNTHKSDWVNWEIEYAQQCQKKIIGVYIQGEKDSELPEALKDYAESCVGWNAEKIDEV
Ga0245310_1000363_1	GLU	112	Ga0209318_100012449_1		KNIFVSHYHTDADSILKLKSLLDRHGLKMKDSSIYESKNPNNANNEEYIKSLIRPRIDWAGTTVVLIGKNTSKSDYVNWEIEHAASKGKRIVGVYLQGESDSEIPEALNKYGNSLQKWNGESIISGIT
Ga0245326_10027548_1	GLU	90	Ga0209318_100012449_1		KNIFVSHYHTDAEKIENLKALLSKHGMTMRDSSIYENKSPNKAHNEEYIKKLIRPQIDWAGTVIVLIGKNTSKSDYVNWEIEYAAKKGRRIVGVYLPGESESKLPDAFNKYGNSLQKWNGESIISGIN
Ga0247611_100016707_1	GLU	89	Ga0209318_100012449_1		HNVFISHYSGDVQRLRDLKDRLKKAGCKVRNSSAEEDTDGGLVREGKQVADSTIAKYLRARINWAKTLIVIIGEHTHERPWVNYEIRNAHLQGKQIIGIYDHGCKDKVELPEAYKRYGGSPIGWNSLDKLSGMLN
Ga0247713_100025632_1	GLU	84	Ga0209318_100012449_1		HNVFMPHRHEDDHHVQRLKAELEARGVVVRDASITSDKPNLAKSPEYIRSEILAPGIRNAGKIIVIVTPDTTNHAWVDWEVAYAARFPDKKIIGVWAPGSDGCPVPQELEKHGHDMVTWDIDKIIASMS
Ga0247727_1000065378_1	GLU	85	Ga0209318_100012449_1		KNVFISHVHEDDDGLAKLKDLIKRGGLTIRDSSINSSNPNDAKDPAYIKSQILAPPIQWASTLLVYVTPQTKDSEWVNWEIEYAEKAGKRIVGVYAQGANECDIPEALEKYADDVRGWQSEGIIDAI
Ga0247727_100020893_1	GLU	83	Ga0209318_100012449_1		KNLFVSHVHEDDHLLQDLKDMFVRNGYDVRDGSIDSSKPNDANNEEYIKYQILAPRISWAGTMVVLISPKTHESPWVNWEIEYAAKENKRIIGVWVPGGQDSDIPESFHQYGEALVAWSPDGVMNAVVG
Ga0247739_1000002770_1	GLU	91	Ga0209318_100012449_1		RHLFISHHHQDDGEVSNLTNLLSKKGFDIRNSSVRMKPENQRRMDEKRVSNEVIQRILRMKISWASTVVVLIGKDTHTRKWVNWEIDKANEQGKRIVGVYIRGGTEANIPPSLEKYGSAIVKWNTESIFNAID
Ga0247805_100003884_1	GLU	85	Ga0209318_100012449_1		NYNIFISHYHKDDKHVQSLKTKLKAEGYNVKNFSVDSTKHKDGRRPTDAVIRRYLDIRIKASSTVICLLSPDTHTRPWVNYEIRKAYLEGKKIVGVYTHGHKDNVELPSAFKRYRTSTLGANSINKLGE
Ga0247812_1000030846_1	GLU	105	Ga0209318_100012449_1		RNVFVSHMQEDEAYIQKLYDLLGRSGFQCKDSSITSQTPNNAQSEDYIKYQVISPQIEWAGVVVVLITPDTRTSDWVNWEVERASALGKRIVGIWVHGEGGCDLPESLVRYADSVVGWNSERIISAIE
Ga0255336_1004526_1	GLU	94	Ga0209318_100012449_1		QRNVFISHVHEDDAGLQKFKDLLAPKGVDVRDSSIHTGKFNNATDEHYIKTQILAPAINWAGVFVCYVSPLTKDSEWVNWEIEYAAKQGKRIVGVWEHGEKECDLPEALKQYADAMVGWNGDAIIDAI
Ga0255362_100008714_1	GLU	89	Ga0209318_100012449_1		NNIFVSHYHSDSKYIEGIKNLMSKKNIQARDSSIYEDKEKNNAASIDYIRSLIRPQIQWAGTVIALIGSKTSNSDWVNWELEYAAEKGKRIIGVFLNGATDSDIPEALRENGDSLVPWSADKISRAMK
Ga0255811_101924708_1	GLU	84	Ga0209318_100012449_1		KNIFISHVHEDDDLLPKLKDLIGRAGMEVRDGSINSDKPNAATNPDYIKEKYLRPHIDWASTLVVLITKDTAQSDWVNWEIKYAVEQGKNVVGVFAQGATDADIPEELRKHGDAAVVGWQGDRVVDAIN
Ga0256405_1000280432_1	GLU	101	Ga0209318_100012449_1		HNVFISHYSGDVQRLRDLKERLQSVGCIARNSSAEEDRDGGLVRHGHKVSDATIARYLRAGIKWAKTLIVIIGEHTHERRWVNYEIRNAYLQGKQIIGIYDWGCKDSVELPEAYKRYGGSPIGWNSLDKLSDMLNG
Ga0256405_1000552012_1	GLU	89	Ga0209318_100012449_1		HNVFISHYSGDVQRLRDLKNYLRAKGCKVRNSSAEEDKEGGVIRNGKKVEDATIAKYLRARIKWSGTFIVIIGEHTHERPWVNYEIKKAHDMGKQIVGIYDWNCKDKVELPEAYKKYGGSPLGWGSIEKLGNIIKG
Ga0265293_100061036_1	GLU	89	Ga0209318_100012449_1		NKNVFISHHHKDDKSVSALTDLLAGKKFNIRNSSIRVNEKNKERLEKKQIPRKTLERLLSMKMRWAGTVVVLIGSQTHSREWVNWELEQAAKQGKRIIGVHINGASDSDVPANFEKYGDALVGWNSDRIIGAIDG
Ga0265299_10000097108_1	GLU	83	Ga0209318_100012449_1		INGFVSHFHEDEAAIGRMQSLLGDRVTLRNGSVTTDKYNDAHNPDYIKSLLRSRINWASTFICLIGPKTHNSEWVEYEIEAAHRMGKPIIGVYDLGATDADVPDSLKKYADSIVGWKKDSIMAAIE
Ga0265314_100015823_1	GLU	85	Ga0209318_100012449_1		TKNVFISHIHEDDDGLTKLKELVAKGGLTVRDASINSTNPNNAKDPDYIKAQILAPQIQWASTLVVYITPDTKNSEWVNWEIEYAEKLGKRIVGVYAHGANDCDVPKALEKYADDVRGWNSEAVVDAIL
Ga0265316_1000036845_1	GLU	85	Ga0209318_100012449_1		KNVFISHIHEDDSGLGKLKDLVGKHGMSVRDASINSDKSNNAESPNYIKSQILAPQIRWASTLLVYISPQTKKSEWVDWEIEYAERCGKRIVGVWAYGANECDVPDALKNYADAVVGWRGERIMDAITG
Ga0265328_1000022931_1	GLU	84	Ga0209318_100012449_1		KNVFISHVHKDDQGLQKLKYLLAPKGMDVRDSSIHVGKFNNASDPNYIKTRILAPAINWAGTFICYVSPQTKDSEWVNWEIEYAAKQGKRIIGVWEHGEKECDLPAALEEYADAMVGWNGDAIIDAIN
Ga0265338_100020344_1	GLU	85	Ga0209318_100012449_1		KNVFISHVHEDDGGLASLKELLSKHGMNIRDGSINAEKPNDAKSPDYIKSQILAPRIQWASTLLVYITPKTKESEWVNWEIEYALKQGKKIIGIWGHGDAECDVPEALNDYANAIVVGWHGPKIIDAING
Ga0268299_100148916_1	GLU	85	Ga0209318_100012449_1		INVFISHIHEDDEGLGKLKDLLKNNGLTIRDYSINADNPNNANSEEYIKSQILAPRIQQCSTLVVYITPDTKDSEYVNWEIEYAQSKDKRIVGVWAQGENGCDVPDALNKYADAVVGWTGDNIIDAIVG
Ga0268360_100101610_1	GLU	96	Ga0209318_100012449_1		INMFISHYGGDEEFIPKFKELMADKYEIRDSSIVKSDPNNAHNEEYIKSLIRNQIDWAGKVVVLIGPKTADRDWVDYEIDYAKKKGDKRVIGVFLRGSTDSDVPEALKNDGDALVAWNSDKISEAIE
Ga0299912_10000007201_1	GLU	84	Ga0209318_100012449_1		KNVFISHVHEDDALLPELKQLIEHAGMEVRDSSITSDKPNDAENEQYIKYQILAPRIEWASTVVVLITHDTGQAPYVNWEIQYANQLGKRVIGVFARGAADADIPEELERCGDAAIVGWQGDRVVDAIN
Ga0299912_1000014552_1	GLU	85	Ga0209318_100012449_1		RHVFISHIHEDDHRLGPLKDLMSNAGMEVRDGSINSDKPNNASSPEYIMSQILVPRIRWASVLVVLISPETRNSEWVSREIECAERMGKRIVGVWDHGEAQCDIPEALDRYADAIVGWQSERVKDAIEG
Ga0302300_10004236_1	GLU	91	Ga0209318_100012449_1		RHLFISHHHQDDGEVSNLTNLLSGKGYDIRNSSIRAKPENQKRLDEKRVSEKVIQRLLKMKISWASTVVVLIGKDTHTRPWVNWEIDKANEQGKRIVGVFVRGGTEADIPSSLEKYGSAIVNWNTDSIISAID
Ga0302319_100072137_1	GLU	88	Ga0209318_100012449_1		RHVFISHHHADDAKVDQLTDLLRRRDNDVRNSSVRMKPANQRRMDEGRVKDETIRRLLRMKISWATTVVVLIGNETHSRPWVNWEIEEAKRQGKRIVGVYAYGGTDAQKPEALEKYATTIVAWNTDSIVDAIEG
Ga0307249_10000869128_1	GLU	84	Ga0209318_100012449_1		KNIFVSHYHTDADKIENLKTILTKQGYMIKDSSIYEKKSPNNANNEEYIKSLIRPKIDWAGTEIVLIGKKTHESDYVNWEIEHAAREGKRIVGVFLQGETDSKLPDAFVKHGDSLQKWDGKSIINAIN
Ga0307249_1000502891_1	GLU	83	Ga0209318_100012449_1		INVFVSHYHNDEENIGKMKELLGDKYCIRNYSVTSDKYNNAKNKDYIKSMLRPLINQAGTFICMVGPQTHDSEWVNWEIEQAIKQGKRIIGVYLWGAKDSDIPPALQDGADAMVGWNKDSIINAIN
Ga0307378_1000176510_1	GLU	87	Ga0209318_100012449_1		KNVFISHVHEDDDLLPKLKELISKAGMEVRDGSITSDKPNDARNREYIKHQILAPRIKWAETLVVLITQDTHDSWWVNWEIERAVKEGKNVIGVYAQGATDADIPEELQNCGDAAIVGWQGDRVVDAIN
Ga0307378_1000402019_1	GLU	83	Ga0209318_100012449_1		KNVFVSHYNKDEKNIGDLKELLSKKGYELKNSSIDSTKSNEANNPDYIKQLLRDRISWAGTFVCLIGPHTHERPWVDWEIEEANRQGKRIVGIYIEGARDSDVPGNFDKYGDTVVGWTTDNIIDALEG
Ga0307408_10000062125_1	GLU	84	Ga0209318_100012449_1		RNVFISHVHKDDAGLKKLRDLLAPKGMEIRDSSIHTGKFNNATDPHYIKTQILAPAINWAGVFICYVSPQTKDSEWVNWEIEYAAKQGKRIVGVWEHGEKDCDLPSALTEYADALVGWNGDTIIEAIN
Ga0307477_100000011166_1	GLU	85	Ga0209318_100012449_1		QHIFISHIHEDDARLPALKELLAKHEYDVRDSSINSTKPNEAKNEDYIKREILAPQIDWAKALVVLISPGTHESRWVNWEIEYAHQQGKRVIGVWDRGAQDADLPETLSKYGDARVVGWHGQRIIDAING
Ga0307508_1000022050_1	GLU	92	Ga0209318_100012449_1		RHVFISHHHKDDATVDKLAKLLVTKGYDIRNSSIRAKPANQARLDRGLVSDEVIRRLLRLKISWAQTVIVLVGKDTHTRPWVNWEIAEAYKRGKRIVGVYEQGGTDADQPANLRKYASSVVAWNADSIIAAIDG
Ga0307510_1000080915_1	GLU	84	Ga0209318_100012449_1		KNVFISHVHEDDAGLGKLKELLAPKGMEVRDSSIHKGKFNNATDPDYIKTQLLAPQIQWAGTFICFISPQTKQSKWVNWEIEYAAKQGKRIIGVWQHGDAQCEVPEAMKEHADAVVCWNGDAIIDAIN
Ga0307981_100172211_1	GLU	88	Ga0209318_100012449_1		KNVFISHHHGDDARVDTFSRMLGRGDYQVRNSSVRMKPANERRVEQGRVKDSTIKRLLRMKMRWASTVVVLIGPKTHTRPWVNWEIEQANRLGKRIVGVYLRGGKEADVPKALNDYGNAIVNWSTKSIVDAIEG
Ga0308163_10000051198_1	GLU	85	Ga0209318_100012449_1		SKNIFISHYHKDDSHVQSLKSRLNDSGCNVRNFSIDSSKHKDGRKPSDAVVKRLLNIRIKSCSTFICLLGPDTHTRKWVNYEIRKAHLEGKQIIGVYSHGNKDKVQLPDAFKRYGNSTIGWNSLDKLSEII
Ga0308165_100139932_1	GLU	84	Ga0209318_100012449_1		RNVFISHVHKDDHGLQKLKDLLAPKGVEVRDSSIHTGKFNDAKDEHYIKTQILAPAINWAGVFICYLTPETKNSEWVNWEIEYAQKQGKRIVGVWEHGEKDCDLPAALNEYADALVGWNGDAIIDAIN
Ga0308171_100085724_1	GLU	85	Ga0209318_100012449_1		CNVFISHIHEDDHRLQPLKDLLKTKGCEARDSSITSEKPNNAKDPDYIMNGILKPAIDWAGTMVVLVSPDTKDSDWVTKEIEYAHEQGKNIVGVWDDGETGCEIPEALQQLADHMVPWDGEQIVDAIFD
Ga0308175_100000006117_1	GLU	83	Ga0209318_100012449_1		SRNIFISHIHEDDEHVAGMTNLLRQRGFDVQASAIDSSSPNNARDADYIKREIIGPKIEWADTLVVLISPETKDSTWVEWEIEYAHEHDKRIVGVWTHGASECDIPDALDEYADAVVGWQSDRIYDAICG
Ga0308175_10000026136_1	GLU	85	Ga0209318_100012449_1		KNVFISHVHEDDAGLGKVKELASKAGLSLRDSSINSTNPNNANHPDYIKSDILAPQIRWASTLLVYITPKTKDSEWVSWEIEYAEKQGKRIVGVYAHGANECDLPEALEKYADAMCGWNADGVVDAILG
Ga0310127_000521_4883_5353_1	GLU	84	Ga0209318_100012449_1		RNVFISHVHEDDAGLKKLKDLLSPKGIEVRDSSIHTGKFNDAKDPNYIKSGILAPAINWAGVFICYVSPQTKNSDYVNWEIEYAAKQGKRIVGVWAHGEKECDLPTALTEYADAVVGWNGDSIIDAIN
Ga0310345_1000032826_1	GLU	89	Ga0209318_100012449_1		RHVFISHHHADDDHVNKLTNLLGRNGFEIRNSSIRAKPSNQARLNAKQIPERTLKRLLRMKMSWAGTVIVLIGRETHQRPWVNWEIDRANELGKRIVGVYTYGGTKADIPPAFEKYGNALVNWNSASVIDAIEG
Ga0310345_1000052351_1	GLU	84	Ga0209318_100012449_1		SKNVFISHVHADDHGLQKLKDLLAPKGIDIRDSSIHTGKFNNASDPNYIKTQILAPAINWAGVFICYVSPQTKDSDWVNWEIEYAEKQGKRIVGVWAHGENECDLPTALEEYADAVVGWNGDAIIDAIN
Ga0310686_10261519110_1	GLU	84	Ga0209318_100012449_1		KNVFISHVHEDDHGLKKMKDLLAPKGIEVRDSSIHVGKFNKASDPNYIKTQILAPAINWAGVFICYVSPQTKNSDWVNWEIEYAAKQGKRIVGVWEHGEKECDLPSALEEYADALVGWNGNAIIDAIN
Ga0310695_100034928_1	GLU	84	Ga0209318_100012449_1		NNVFISHYGEDEKQLDTLKQRLRDHGCDARNSSVEKKKYRPYKVTDATIARYLRICIRWAKTFIVMIGEHTHERPWVNYEIRQAARQGKTIIGVYEHGCKDDVELPGAFKEYGGTTLGWNSVDKLIDVIEG
Ga0310754_0000001_677192_677665_1	GLU	85	Ga0209318_100012449_1		CNVFISHIHEHDHRLQPLKDLLAQHGCVARDSSVNSSNPNAANNPDYIMREILQPRIDWAGTVVVLITPDTKDSDWVNREIEYARKQDKRIVGVWDIGEKGCDLPDALDEYGDVVVPWRGEQIADAIFG
Ga0310755_0001330_5907_6380_1	GLU	85	Ga0209318_100012449_1		KNVFISHIHEDDAGLDDLKALIAKGGLDVRDASINSSKPNDAKDPDYIKSQILAPQIQWASALLVYITPETKNSEWVNWEIEYAHKIDKRIVGIYAQGANECDIPEALEKYADDVRGWHSEGIVDAILG
Ga0310811_100018418_1	GLU	85	Ga0209318_100012449_1		RNIFISHEGEDDSHLQGMKQRLIDQGYDVRNYSVDSTNHNDEKRPSDAEIRETLRTRISWSSALICLIGEDTHKSDWVNFEIEEAKNQGKNIVGVYVHGCANDVELPEAFKKYGGTPLGWNSLDKLGDAIEG
Ga0311301_1000820435_1	GLU	85	Ga0209318_100012449_1		KNVFISHLHEDDAGLADLKKLVEKGGLTVRDASINSSNPNDAKDPDYIKSQILAPQIQWASTLLVYITPQTKDSEWVNWEIEYAAKEGKRIVGIYAHGANECDVPEALEKYADDVRGWQSEGIVDAIL
Ga0311331_1000025549_1	GLU	94	Ga0209318_100012449_1		RHVFISHHHADDGRVDQLTNMLSRAGNDVRNSSVRMKPANQRRLEEGRVSEEAIRRVLRMKISWATTVVVLVGKETHTRPWVNWEIEQAHQQGKRIVGVYERGSTEAPLPKALEDYGTSVVAWNSESLVEAIE
Ga0311341_1000140232_1	GLU	92	Ga0209318_100012449_1		RHLFISHHHQDDAEVSKLTSLMASRGYDVRNSSVRMKPENQRRMDEKRVSDKVIQRILRMKISWASTVVVLIGKDTHQRSWVNWEIEKANQQGKRIVGVFVRGGTEADIPPSLEKYGSAIVNWNTDSIMSAID
Ga0311349_100011729_1	GLU	86	Ga0209318_100012449_1		KNIFVSHQHNDADKIESFKKLVGNHGVDMRDSSIYENKLKNNATNEQYIKQELIKPQMKWAGTVVVLIGKDTAKSDYVNWEIKTAAEMGKRIVGVYMQGAKEEDIPSELKEYGDSLVGWNGKKIVDALN
Ga0311360_10000037125_1	GLU	83	Ga0209318_100012449_1		HNIFISHYGKDDEHVQSLKTRLKDQGYDVRNFSVDSTNHKDGRKPSNEVIERLLRMRISWSSTFICLIGPKTHTRAWVDYEIKKATEQGKRIIGVYTHGSKETAALPKDLDKVASNIIGWNSIDKIGDI
Ga0311362_1000359223_1	GLU	88	Ga0209318_100012449_1		RHVFISHHHNDDKKVDELTNLLIKGGSDVRNSSVRMKPANERRMAEGLVKEETIRRILRMKISWASTVVVLIGKGTHTRPWVDWEITQANKQGKRIVGVYEHGGTDAEKPEALERYGSAIVAWNTDSIINAIEG
Ga0311372_1001319216_1	GLU	89	Ga0209318_100012449_1		RHVFISHHHADDARVSGLTNLLARNGYEIRNSSIRAKPANQRRLAENRVSDRTIKRLLRMKMAWASTVVVLIGKETHNRPWVDWEIDKAKELGKRIVGVYERGGTENDVPAAFQKYGDALVSWNSANVVDAIEG
Ga0314773_000334_17227_17709_1	GLU	86	Ga0209318_100012449_1		KNIFVSHQHNDADKIESFKKLIDNHGIDMRDSSIYENKLKNNATNEQYIKQELIKPLMKWAGTVVVLIGKDTAKSDYVNWEIKTAAEMGKRIIGVYLQGAKEEDIPAELIENGNNLVGWNGEKIVDALN
Ga0314861_0001004_35537_36001_1	GLU	81	Ga0209318_100012449_1		KNVFISHVHEDDELLQNVKDLLGPKGYRDGSIDSSKPNEATSDEYIKSEILAPRIRWASTMIVMVSARTHESKWVEWEIEYAHKEGKRIVGLWVQGGQDSDIPRGLDDYADAFVGWQAERVMDAITG
Ga0314861_0001307_11572_12042_1	GLU	83	Ga0209318_100012449_1		KNVFVSHVHEDDKLLQDLKDLLAKNGYEIRDGSIDSSKPNEAKSGEYIKSEVLAPRIRWASTLIVLISPRTHESKWVDWEIEYALKEGKRIVGLWAQGGQDSDIPKPLDQYRDAMVGWQADRVMDAITG
Ga0315282_1000131144_1	GLU	83	Ga0209318_100012449_1		KNVFVSHYSKDEENIQKLKELLSTKGYVIKNSSIDSTKPNDASDPEYIKQLLRDRISWAGKFMCLIGPHTHEREWVDWEIEQAHKQGKEIIGVYIQDASDSDVPESFEKYGDALVGWTSDKIIGALER
Ga0315296_1000043314_1	GLU	84	Ga0209318_100012449_1		KNVFISHVHEDDALLPDLKQLIARAGMEVRDGSISGDKPNDAENEQYIKREILAPRIEWASTLLVLITHDTAQSWWVNWEIKHAVQLGKRVIGVFAQGATDADIPEELGKCGDAAIVGWRGNRVVDAING
Ga0315910_1000007051_1	GLU	85	Ga0209318_100012449_1		KNVFISHYGEDDEHVQNLKAKLAEKGYQIRNSSIDSTKPNEAKSEEYIKQLLREGISWAGAFICLVGPDTHTRPWVDWEIEQAEKMGKKIVGIFLHGAAQDSKLPKSLALYYDQLVGWNMDKIIDALA
Ga0316205_1000167718_1	GLU	89	Ga0209318_100012449_1		KNVFISHHHKDDAQVDKMTKLLSKNGADIRNSSIRAKPANQERLDKGLVKDSTIKRLLRMKMSWAGTVIVLVGKETHTRPWVNWEINEAKEQGKNIIGVYENGLKDKVELPEALTKYGTSQVGWDSASIIGAIN
Ga0316605_10000001418_1	GLU	83	Ga0209318_100012449_1		PNNIFISHYGKDDEHVQSLKARLKSAGYDVRNFSVDSTNHKDGRRPSDEVVKRLLRMRINWSSTFICLIGPKTHTRAWVDYEIQKAVEKGKKIIGVYTHGSKETADLPKNLDKVASNIIGWNSIDKIGDIIT
Ga0316605_10000015237_1	GLU	84	Ga0209318_100012449_1		HNIFISHHGKDDEHVQRLKQRLKDEGYFIRNSSIDSTKHRPVRPNDKVIGRLLRKGISWAGTFICLIGSETHSRPWVNYEIKQAYLQGKRIVGIYLHGCKNTVELPEAFKRYGGTPLGWNSLNKLGDAM
Ga0318466_100263145_1	GLU	86	Ga0209318_100012449_1		KNIFVSHQHNDAEKIEAFKQLIGKHGINMRDSSIYESKLKNNATNEQYIKYELIKPQIDWAGTVVVLIGKDTAKSDYVNWEIKTAAEMGKRVVGVFLQNAKDEDIPLELNEYGRALVGWNGDKIVAAIN
Ga0318466_1003496710_1	GLU	86	Ga0209318_100012449_1		RNIFVSHQHNDADKIEAFKSLIGRHGINMRDSSIYENKLKNNATNEQYIKHELIKPQMTWAGTVVVLIGKDTAKSDYVNWEIKTAAEMGKRIVGVYLQGAKEEDIPSELNEYGHALVGWNGDKIVRAIE
Ga0326727_1000174746_1	GLU	84	Ga0209318_100012449_1		HNVFVSHRHEDDALVASFKDLLADHNVVVRDASITADNPNDAQSEAYIKNEILAPGIKWAGKVIVIITPETANHTWVDWEVDYANKCGDKQIIGVWAPGAEGCEVPESVERHADSIVSWNASKIVEALN
Ga0334801_000070_54141_54638_1	GLU	92	Ga0209318_100012449_1		RHVFISHHHKDDAEVGKLTTLLAEKGYDIRNSSIRAKPANQRRLDQGLVKEATIRRLLRMKISWAGTVMVLIGKETHSRPWVNWEIDQANKQGKRIVGVYVRGATDADKPVALEKYASAIVGWNSDSIIDAIDG
Ga0334835_0001294_8400_8882_1	GLU	89	Ga0209318_100012449_1		RNIFISHIHEDDEHVGKLKDLLADQGVVVRNGSITSDKFNDAQNEDYIKNDILAPHIDWASVLVVLVSEETKNSAFVNWEIEYADRTDTRIVVVYESGEAGVELPDAAKDYADAVVAWYGANIVDAI
Ga0334865_000003_268797_269348_1	GLU	110	Ga0209318_100012449_1		RHVFISHHHADDVEVDNLTSLLKKNGCDIRNSSIRAKPANQRRLDKGLIKPETIRRLLRMKISWAQSVMVLIGKETHSREWVSWEIEQANKQGKRIVGVFAQGEKDAKVPDSLEKYASAIVGWNSENIMAAIDG
Ga0334866_000726_17590_18057_1	GLU	84	Ga0209318_100012449_1		KNVFISHVHKDDHGLQKLKNLLAPKGMDVRDSSIHVGKFNNASDPNYIKTQILAPAINWAGTFICYVSPQTKDSEWVNWEIEYAAKQGKRIIGVWEHGEKECDLPTALQECADAMVGWNGNAIIDAIN
Ga0334941_0000663_5796_6287_1	GLU	92	Ga0209318_100012449_1		RHVFISHHHQDDAKVTELTNLLAGSGHDIRNSSVRLKPENQRRMDEKRVSDATIARILRMKISWAGTVVVLIGKDTHTRPWVNWEIDKANEQGKRIVGVYLRGGTEADIPPSLAKYSSTIVKWNTASIMGAI
Ga0334945_000006_118412_118882_1	GLU	84	Ga0209318_100012449_1		RNVFVSHIHEDESHIDGMKSLLSEHGFDVKNSSITTERRNDAHNPDYIKHSILAPRIDWAGAVVVLVSPGMRDSEYVDFEIEYAQRHDKRIVGVWTHGAAESDVPDALAKYADAVVPWRADTIREAICG
Ga0335011_0000638_37028_37504_1	GLU	85	Ga0209318_100012449_1		KNVFISHIHEDDAGLGKVKDLLAKGGMTIRDSSINSSNPNNAKSEDYIKSQILAPQIKWAGTLVVYVSPDTKNSKWVNWEIEYAQKLGKRIVGVWEHGAKDCDLPDALSNYADAMVGWTGTSIIDAIN
Ga0335069_100036802_1	GLU	85	Ga0209318_100012449_1		KNVFISHVHEDDGGLASLKDLLSKQGMNIRDGSINADKPNEAKSPDYIKNEILAPRIQWASTLIVYITPKTKDSEWVNWEIEYAMKQGKKIIGVWGHGDAECDIPQALNDYADAVVVGWHGPKIIDAI
Ga0335071_1000055317_1	GLU	139	Ga0209318_100012449_1		KHAFISHHHADDEHVSKLTDMLSRNGYQLRNSSIRAKPANQARLDRGEIPEKTLKRLLRMKISWASTVIVLIGKETHSRPWVDWEIRQAHQLGKRIVGVYARGGTEADVPAALNDYEDARVNWNSESIIDAIEG
Ga0335073_10000007118_1	GLU	84	Ga0209318_100012449_1		RNVFISHVHEDDRHLGRLKELLADRGLDIRDSSVNASTPNDAKDPDYIKHQILAPKIRWAGTMIVLISPDTKDSVYVDWEIQYAVNTDTRVVGVFAPGASDSDLPDGLTDYADGIVGWN
Ga0335074_1000300713_1	GLU	94	Ga0209318_100012449_1		RHVFISHHHADDSRVDQLTDLLTKAGSDVRNSSVRMKPANQRRFDEGRVSDETIRRLLRMKISWASTVVVLVGKETHTRPWVNWEIEQAHKQGKRIVGVYERGGTDVPLPRALEDYGTRVVAWNADSIVE
Ga0335074_1000382312_1	GLU	85	Ga0209318_100012449_1		KNVFISHIHEDDEGLGKLKELVAKGGLTVRDGSINSSSPNNASDPDYIKTQILAPQIQWASTLVVYVTPDTKDSEWVNWEIEYAAKLGKRIVGVYAHGANECDVPEGLEKYADDVRGWNSEGVVEAIV
Ga0335074_1000387619_1	GLU	85	Ga0209318_100012449_1		KNVFISHLHEDDAGLANLKQLIEKGGLTVRDSSINSSKPNDAKDPDYIKTQILAPQIQWASTLLVYITPQTKDSEWVNWEIEYAAREGKRIIGVYAQGANECDVPEALQKYADDVRGWQSEGIVDAILG
Ga0335075_1000040430_1	GLU	84	Ga0209318_100012449_1		KNVFISHIHEDDDGLGKLKNILDKAGMTIRDSSINSLNPNNAKSSDYIKSQILAPQIDWAGTVIVYVTPDTKASDWVDWEIRHAHQKDKRIVGVWAHGCQDCELPSALNDLADAVVGWCGTSIVDAING
Ga0335075_1000360224_1	GLU	89	Ga0209318_100012449_1		RHVFISHHHADDQKVDQLTKLIAKDGSDVRNSSVRMKPANQRRMDEGRVKDETIKRLLRMKISWSSTVVVLIGKETHSRPWVNWEIEQAAKQGKRIVGVYAHGGTDAEKPEALEKYGSAIVAWNNESIVDAIEG
Ga0335083_10000001110_1	GLU	85	Ga0209318_100012449_1		KNVFISHVHEDDNGLAKFKDLVGKGGLAIRDSSINKTNPNDAKSPEYIKSQILAPQIQWASTLVVYVTSKTKDSEWVNWEIEYAAKLGKRIVGVYAHGENECELPEALKDLADDIRGWQSDGIIDAITG
Ga0370525_0042_154612_155106_1	GLU	89	Ga0209318_100012449_1		RHVFISHHHADDASVTGLTSLLARSGYEIRNSSIRAKPANQRRLDEGRIPERTLKRLLRMKMSWASTVVVLIGKDTHKRPWVNWEITKANELGKRIVGVYERGGTENDIPEAFADYGDALVAWNSANVINAIEG
Ga0370532_0001_4733278_4733772_1	GLU	89	Ga0209318_100012449_1		RHVFISHHHADDARVSGLTSMLARAGYEIRNSSIRAKPENQRRLDEKRVPERTLKRLLRMKMSWASTVVVLIGKDTHKRPWVNWEINKANELGKRIVGVYERGGTENDIPEAFSDYGDALVSWNSANVIDAIEG
Ga0370534_00056_10407_10925_1	GLU	97	Ga0209318_100012449_1		RNVFISHHHADDDHVSSLTDMLKRNGFEIRNSSIRAKPANQRRLDEGRVSDNVIKRLLRIKMNWSSTVVVLIGKQTHARPWVDWEIRKAHQLGKRIVGVYERGGTENDVPAAFNKYGNALVAWNSKNVIGAIEG
Ga0372938_0000065_14719_15207_1	GLU	88	Ga0209318_100012449_1		KHVFISHLHEDDAGLADLKQLVEKSGLTVHDSSINSSNPNDAKDPDYIKSQILAPQIQWASTLLVYITPQTKDSEWVNWEIEYAAKEGKRIVGIYSHGANECDVPEALEKYADDVRGWQSEG
Ga0372939_0000741_18542_19018_1	GLU	86	Ga0209318_100012449_1		RNVFVSHVHEDDEGLGKLKDLLAAKGMTIRDGSINSDKPNEAKSPDYIKNEILAPRIKWAGTFITYITPHTKDSDWVDWEIEYAEKQGKRIVGIWAHGHNECEVPEALKKYADTVVPWNADKITAAIEG
Ga0372958_0000380_37985_38524_1	GLU	106	Ga0209318_100012449_1		KNVFISHVHEDDKLLQGLKDLLSQNGYSIRDGSIDSSKPNEAQSPDYIKTEILAPRIRWAGTMVVLVSPKTKDSEWVDWEIDYAKSKDKRVVGVWAHGAQDADVPKNLDAYADGVVGWQADRVMDAIT
Ga0373475_0000276_1938_2426_1	GLU	89	Ga0209318_100012449_1		KHVFISHHHADDEHVNKLTSLLQRHGYEIRNSSIRAKPANERRLKEGLVSDAAIRRLLRMKMSWASTVVVLIGKETHSRDWVNWEIEKANELGKRIVGVYTRGGSQADLPPALEDYGNSIVNWNADSIIAAIDG
Ga0373566_0000107_49638_50135_1	GLU	92	Ga0209318_100012449_1		RHVFISHHHRDDSHVEKLTNLLSRKGYDIRNSSIRAKPENAKRLAQNKVNPETIRRLLRMKISWAGTTIVLIGKNTHSRAWVNWEIEQAHKQGKRIVGVFTRGGSNNDIPPNFEKYGSSLQAWNSDCIIEAIDG
Ga0373634_0000194_84109_84591_1	GLU	85	Ga0209318_100012449_1		RNIFISHYGKDDEHVQSLKDRLNNQGHNVRNFSVDSTNHKDGRKPSDAVVERLLKMRISWSSTFICLIGPRTHTREWVNDEIKWAHEQGKKIIGIYTHGNKDTATLPDAFKEIEANAIGWNSIDKLGGIIS
Ga0374055_0006383_49332_49808_1	GLU	83	Ga0209318_100012449_1		KNVFISHVHEDDKLLQDLKDLLARNGYEIRDGSIDSSKPNEAKSEEYIKSQILAPRIEWAATAIVLISPRTHESEYVEWEVEYANKKDKRIVGVWVQGGQDSDVPKSLDDYADAVVGWRADRVMDAITG
Ga0374055_0031305_3806_4303_1	GLU	90	Ga0209318_100012449_1		KNIFISHVHEDDALLPDLKNLIANAGMEVRDGSINSDKPNDAHNEEYIKREILAPRIEWSSTLIVLITQGTAQSDYVNWEIRYANQLGKKVIGVYARGSTGADVPEELEKVGDGAIVGWQGDRVVDAIN
Ga0376030_0000374_7788_8258_1	GLU	83	Ga0209318_100012449_1		SKDVFISHIHEDDDDLASMKTLLEDNGYTIRDSSINSTNPNEASDPDYIKNEILAPRIRWASTMVVLISTGTKDHDWVTWEIEYAAKLGKRIVGVWEHGAAEADVPLALELYADAVVGWQADRINGAING
Ga0376077_0000060_3838_4317_1	GLU	85	Ga0209318_100012449_1		RNVFISHVHEDDEVLPELKDLLEQKGYAIRDASIDSSKPNEATNPDYIKSQILAPRIQWAGVVIVLISPDTHTSEYVNWEIEYAARQGKKIVGVFVRGGMDSDIPKALELYGDGDACGWNGQSIIDAIEK
Ga0376077_0000922_9569_10096_1	GLU	103	Ga0209318_100012449_1		KNIFISHVHEDDAELPKFKDLLSNHGHEIRDSSIDSSKPNDANNEDYIKSQMLAPRIQWAGCVIVLISPDTHTSKWVDWEIEYATRLDKRIVGVFVRGATDSHVPKNLELYADAVVGWNGPSVLDAISG
Ga0376082_0002602_5443_5907_1	GLU	82	Ga0209318_100012449_1		HNVFISHRHEDDSLIEDLKTMLREADCDVRDSSINASTPNRARDEDYIKSLLQERMQWAGKILVIVSPQTKDHEWVDWEIEYANTHPDKRIVGVWAPDADGCDLPEALELYADAVVTWDAAEVIAAL
Ga0376083_0001837_4788_5309_1	GLU	100	Ga0209318_100012449_1		KHIFISHHHADDAEVDKLTSLLSRNGYDIRNSSIRAKPANQRRLDKGLVKPETIRRLLRRKISWAGTVVVLIGKETYARPWVNWEIEQANKQGKRIVGVYIRGGTEADKPPALENYASAICGWDTNCIIAAIDG
Ga0376452_0000738_8764_9228_1	GLU	83	Ga0209318_100012449_1		MNVFISHYHEDEENIEKMRSLLSDAVTIKNSSVTTDKYNRANNPDYIKGLLRDRIDWAKVLICLIGPETHDSEWVDYEINYANKQGKKIVGVYIQGAKDSDVPEALNDFADAIVGWNKEKILDAI
Ga0376674_0010901_12922_13389_1	GLU	83	Ga0209318_100012449_1		NIFVSHIHEDDEHIESMKSLLRERGFDVRDSSIDSSNPNQAKSPDYIKHKIVAPAIDWAGTVVVLISPETRNSEWVDWEIEYAQQHDKRIVGVWTHGAAECDIPDALEKYADAVVGWQTDRIQGAIN
Ga0377194_0142_7225_7707_1	GLU	87	Ga0209318_100012449_1		MNLFVSHYHKDLEHLPKLKKLLSNKGYNIKDSSMDESEKNNAKNPDYIKSILRPKIKWAGKMIVLIGPETHQRNWVDWEIDYAASFGNKKIIGVYINGASDSDIPDSLNKFGDAVVGWDSDKLIDALN
Ga0392395_0001557_18085_18579_1	GLU	89	Ga0209318_100012449_1		KNVFISHFGQDEEHIGRLKTLLRNRGYQLKNSSIDSTKPNQASNPDYIKRLLRLRIHWSGTVIVLVGPETHTRPWVDWEIEQAHKKGKRIVGVYINGAGQSDIPEKLAKYGHAMVGWTGNKIIEALE
Ga0392395_0002000_6073_6546_1	GLU	85	Ga0209318_100012449_1		KNVFISHVHKDDAGLRDLKDLLAKHGMGVRDSSINSDRPNNAQSPEYIKREILAPRIDWASTMIVYISAETKNSEWVNWEIERAHKQDKTIIGVWERGANGCEVPEALDQYGDAIVGWHGPRIIDAING
Ga0394156_0000042_42126_42623_1	GLU	89	Ga0209318_100012449_1		HNVFISHYSGDVQRLRDLKDRLAACGCTARNSSAEEDKDGGLVRHGHRVSNETIARYLRAGIKWAKTLIVIIGEHTHERPWVNYEIRQAARQGKQIVGIYMHGCKDKVELPEAYKRYGGSPLGWNSLDKLSDIIK
Ga0394801_000460_13710_14183_1	GLU	85	Ga0209318_100012449_1		KNIFISHVHEDDSKLGKLKDLLAKHGCEMRDGSINSDKPNNAKSEEYIKNEILAPRIQWAGAMIVLISPGTKDSKWVNWEIEYAQKHDTPVIGVWDHGAADCDKPEALDKYATAIVGWQGEKILDALDG
Ga0394806_000006_485117_485614_1	GLU	92	Ga0209318_100012449_1		KNVFISHVHKDDQGLTDLKNLLKSKGMEVRDGSITSDKPNNAKSPEYIKSQILGPRIDWAGCMVVYISPETKNSDWVNWEIERAHKQDKTIVGVWERGANGCEVPEALDEYGHARVGWNADRIIDAING
Ga0394878_0005706_3305_3829_1	GLU	98	Ga0209318_100012449_1		KNIFISHVHEDDALLPKLKDLISKAGMEVRDGSINSDKPNAAQSEEYIKREILAPRIEWASTLVVLITHETAPSDWVNWEIKYAIEQGKNVVGVYAQGATDADIPVELGKHAAAIVGWQSDRVVDAIN
Ga0394878_0008312_16549_17025_1	GLU	85	Ga0209318_100012449_1		KNVFISHIHEDDAGLANVKDLLAKNGMNIRDSSINSSNPNEAKSEDYIKNGILAPRIQWAGTLLVYVTPGTKNSDWVNWEIEYAHKLGKRIVGVWENGSKDCELPNALNNYADAVVGWTGTSIIDAIN
Ga0395729_000217_62307_62789_1	GLU	89	Ga0209318_100012449_1		RNIFISHIHEDDEHVGKLKELLADQGVIVRNGSITSDKFNSAQNEDYIKNEILAPRIDWASVLVVLISEETKDSAFVNWEIEHADRTDTRIVVVYESGEAGVELPDAANDYADAVVAWNGANIVEAIN
Ga0395748_002194_1087_1554_1	GLU	84	Ga0209318_100012449_1		KNVFISHVHKDDDGLQKLKDLPAPKGMDVRDSSIHVGKFNNASDPNYIKTQILAPAINWAGTFICYVSPQTKDSEWVNWEIEYAAKQGKRIIGVWEHGEKECDLPAALKEYADALVGWSGNAIIDAIN
Ga0395749_0001085_13705_14184_1	GLU	85	Ga0209318_100012449_1		KNVFISHLHEDDDGLVKLKELVAKSGLTVRDASINSTNPNNAKDPDYIKAQVLAPQIQWASTLVVYITPDTKNSEWVNWEIEYAEKLGKRIVGVYAHGANECDVPEALEKYADDVQGWNSEGVVAAILG
Ga0395774_0000725_4229_4711_1	GLU	84	Ga0209318_100012449_1		KNIFISHVHEDDDYLPKLKDLIGRAGMEVRDGSINSDKPNEATNEEYIKQKYLRPRIDWASTLVVLISKGTAQSDWVNWEISYAVEQGKNVVGVFAQGATDADIPDQLRKCGDAAIVGWQGDRVVDAIN
Ga0395984_001331_8603_9088_1	GLU	88	Ga0209318_100012449_1		RHVFISHHHADDQKVDQLTDLLNRSGSDVRNSSVRLKPANQRRMDEGRVKDETIRRLLRMKISWAATVVVLIGKDTHTRPWVDWEIEEANRQGKRIVGVYAYGGTDAEKPEALERYGSAIVAWNTDSIIDAIE
HLSNC_10002867_1	GLU	92	Ga0209318_100012449_1		KHIFISHHHADDAQVDNLTSLLSRSGYDIRNSSIRAKPANQRRLDKGLVSDETIRRLLRRKISWAGTVVVLIGQNTHSRPWVNWEIEQANKQGKRIVGVYARGGTRADIPDALEEYATTIVGWNSKRIMAAIDG
JGI12316J15310_100008504_1	GLU	83	Ga0209318_100012449_1		KNIFISHIHKDDNKIHELKNLMSRKGYNIRNGSIDDTNPNDASNHHYIKYDLLKPRIEWASSLAVIITPDTHKSWWVNWEIECAASMGKPVIGIWGPDAQESDLPEAFKTHGDALVSWNSDSIANAIE
JGI2065J20421_1000019134_1	GLU	100	Ga0209318_100012449_1		RHVFISHHHADDTKVDQLTQLLAKGGNDIRNSSVRMKPANERRMNEGRVKDETIKRLLRMKISWAATVVVLIGKDTHSRPWVNWEIEQAAKQGKRIVGVYAHGGTDAEKPEALERYGSAIVAWNTDSIVAAID
JGI24519J20070_10004014_1	GLU	83	Ga0209318_100012449_1		KNVFISHHGKDDEYVQRLKSMLKEKGYILKNSSVDSTKPNQLKNKELIRRLLRLRIHWAGTFICLVGEKTHTREWVDWEIKKAQEKGKPIIGIYKHGCGKDTPIPRNLQKYADGMVNWRMDNIIDAIEN
JGI24794J26673_100008005_1	GLU	84	Ga0209318_100012449_1		HNLFISHRHEDDAHVTGLKNLLKGRGVTIRDASITSDSPNQARNPDYIKTQILAPGIKWAGTLVVLITPDTKNHDWVDWEIEYANKNDKRIVGVWAPGSEGCEVPEPLEKYADAIVGWNSERILGAIN
JGI25614J43888_100005896_1	GLU	83	Ga0209318_100012449_1		KNVFISHFNEDDEHIKNLKELLTKRGYTLKNSSIDSTKPNRIVSDEVVKRLLKMRIAWAGTFICLIGKDTHTRPWVNWEIEQAHLKGKKIIGVFVYGEKDATVPENFEKYGTESTGWNTDKIIEALE
JGI994J12354_1000033222_1	GLU	84	Ga0209318_100012449_1		INLFISHCGEHEKYIEPFKELIGSKYNVRDSSIVESEPNNATNENYIKYSILAPKINWAGTVVVLIGPETQDRAYVNWEIEYAVKQGKRIVGVYLPGPFRYDIPEALEKYGDALVGWDIDKINPAIG
JGI994J12354_100027838_1	GLU	82	Ga0209318_100012449_1		KNAFISHHGKDEEHIGKLKSLLESKGYQLKNSSIDSSKPNDAHNKEYIKSLLRPRIEWAGTVICLIGDKTATREWVDWEVEHAAKEGKNIVGVFLHGASDSDIPDSINQYADSIVCWNSDKIINAIE
JGIcombinedJ30088_1000141121_1	GLU	85	Ga0209318_100012449_1		INAFVSHITEEEGDIPRLKAMMVRHGITARNYSITTDKFNNARNEDYIKGQILGPQIDQSSVLITHIAPGTKESKWVNWEIEYAHKHGKRIVGVWQRGARDCELPEALEKYADAVVGWNGESIINAING
NICFPass4ILDRAFT_00025521_1	GLU	86	Ga0209318_100012449_1		KNVFISHVHEDDDGLEKLKNLLANKGMNIRDSSIHAGKENNAKSPDYIKSQILARQIKWAGTLIVYVTPKTKNSEWVNWEIEYAEKKGKSIVGVWGRGDSNCELPEALEKYANAVVGWNADRIIDAING
pct1_100024369_1	GLU	89	Ga0209318_100012449_1		KNVFISHHHKDDEAVTSFTKLLAGKEYGIRNSSIRANPKNQERLDKKLIPKQTLERLLRMKMRWAGTVVVLIGSQTHSRKWVNWEIEEAAKLGKRIVGVFMHGGKDSDIPENLEKFGDGLVGWNSEKIIDALD
WSSedL1CaDRAFT_1000004968_1	GLU	83	Ga0209318_100012449_1		KNVFVSHFNKDEENIGKLKDLLSKKGYTLKNASIDSTKPNRATNDEYIKRLLRLRIQWSGTFICLIGPNTHTRPWVDWEIEQANKKGKRIIGIFINGAKDSDVPENFQKYGNALVGWTGDKIIDAIEG
2608262302_1	TRP	202	Ga0209319_100005816_1		RLFISYRRVETQGIAIQLYEQLDANGFDVFLDSHSIRPGEPFQEVLWHRLADTDVVVLLDSPGFLSSRWTEEELARANSTNLQILQLLWPESAMTSAAAFSKPFGL
2636600125_1	TRP	220	Ga0209319_100005816_1		RLFISYRRVESSGVAAQLYEALDAAGFDVFLDTQGVIRPGEPFQEILWHRLADTDVAVLLDTPGFLASRWTEEELARANTSNIQILQILWPGQTEGATAAFSTFHPLSENDFIGTD
2640047940_1	TRP	227	Ga0209319_100005816_1		QRRVFISYRRVEAKAAAVDLHNVLIERGFDVFLDTHSIRPGETFQESLWHQLCDSDVMVMLDTPTYFESRWTREEIGRARAKAIHVLRVIWPGHTPDRHTDLAQTLYLEPGDLHD
2656927276_1	GLU	206	Ga0209319_100005816_1		QRRVFVSYRRTESRAAALQLHDLLSSRGFDVFLDTHDIRPGDPFQDVLWHRLVDSDVMVMLDTPEYFDSRWTRQEIGRARAKEIQVLRVIWPEHVPTKLTDLSETVYLEAG
2691427978_1	TRP	220	Ga0209319_100005816_1		RLFISYRRVESSGVATQLYEALDAAGFDVFLDTQGVIRPGEPFQEILWHRLADTDVAVVLDTPDFLASRWTEEELARANTSNIQLLQILWPGQTEGATAAFSMFH
2694993148_1	GLU	217	Ga0209319_100005816_1		RRLVFISYKRDESRGVALQLHHALEARSFDVFLDTHSIQRGDEFQPMLWDRMGDADLLILLDTPHAFTSKWVEQEVARAHNLGLGVLQLIWPPPHKRTLGTELCEPVSLEAK
2722151297_1	GLU	207	Ga0209319_100005816_1		RLFISYKRDESSTVAIQLFEQFEKNGFDVFLDTHSIRPGEPFQEELWHRMADTDVVVLLNTPGFLNSNWTTQELAKANSMSIGILQVIWPSHKLERDAELSIPLQLSDSDFGNK
2725014597_1	TRP	202	Ga0209319_100005816_1		LFISYRQNESRGVAVQLFEKLSLAGFDVFLDTHSIPKGDVFQDELWHRLVDTDVVVLLNTLDFLGSEWTRSELARASAMSIGILQLTWPDHVPERDAQISVA
2730470858_1	TRP	205	Ga0209319_100005816_1		TRRIFISYKRDESSKVAIQLFEALEKNGFDVFLDTHSVRPGEPFQEELWHRMADTDIVVLLNTPGFLKSEWTTKELAKANAMMIGILQLIWPTHRQEREAELSIPFQLNDTDFGNNHFTNSNSYLTNAVIEKIVQ
Ga0063313_1005595_1	GLU	222	Ga0209319_100005816_1		KRKIFISYARHESRAIALQLQQRLAARWYQAFLDTHTIRPGTNFQETLMQELSDSDLVILLDSPDIKNRPWVLEEIAFADRACLGTLQVVWPGHRRTIGAGFSEPLFLQEY
Ga0069787_1003303642_1	TRP	203	Ga0209319_100005816_1		RVFISYKRNESSTVAMQLYEQLEKNGFDVFLDTHSIRPGEPFQDELWHRMADTDIVILLNTPGFLTSDWTKEELAKANAMQIGILQLLWPTHRMENTAALSIPLQLETIDFGNGSYSDAKSY
Ga0070729_100026367_1	TRP	201	Ga0209319_100005816_1		TRKVFISYRRTESTSVAIQLYEALERYNFDVFLDTHSIQKGEPFQDELWHRMSDCDVVLILNTIGFLESKWCKKEFAEAGAKQIGIVQLIWPNHKVSEMDTSSHISYPLQL
Ga0105888_10015450_1	GLU	206	Ga0209319_100005816_1		RKLFISYRRTDSSAVANQLFDAFVRNNYDVFLDTYSINPAKNFQEELHHRMTDCDVLIQLYTNDFKNSKWCNEEIISANQKQIGVVEIIWPDCTPDIHNLLCEPIQLT
Ga0114933_1000028629_1	TRP	163	Ga0209319_100005816_1		RRHAFLSYCRRDSAKVAQQVYQALDQRGWQVFLDTHSVSTGVPFQPFLWDRLNDADLLVLFDTPGAVTSHWVGEELARASNLGIALLQLVWPGHDRAVGTDFAHVRYLNEA
Ga0115930_1000111125_1	GLU	209	Ga0209319_100005816_1		TRRIFISYKRDESSKVAIQLFEALEKNGFDVFLDTHSVRPGEPFQEELWHRMADTDIVVLLNTPGFLKSEWTTKELAKANAMMIGILQLIWPTHRQEREAELSIPFQLNDTDFGNNHFTNSNS
Ga0118733_10001137216_1	GLU	204	Ga0209319_100005816_1		RKVFISYRRTESTSVAIQLYEALERYNFDVFLDTHSIQKGEPFQDELWHRMSDCDVVLILNTIGFLESKWCKKEFAEAGAKQIGIVQLIWPNHKVSEMDTSSHISYPLQL
Ga0137378_1000017220_1	GLU	206	Ga0209319_100005816_1		QRRVFVSYRRVESRNAAVQMHDSLSGRGFEVFLDTHDIRPGEPFQEALWHRLCDSDVMIMLDTPTYFESKWTRQELGRARAKEIHILRIVWPDHSPSKHTDFAETIYLSQT
Ga0137385_1000003813_1	GLU	201	Ga0209319_100005816_1		RRVFVSYRRSDSRGVAVQMFDLLSQRGWLPFLDTASVEAGREFQVSLWSRMANVDLLILLDSPNALTSQWVYEELARAHDLGLGVLQLIWPSHPRTPGTELSDHI
Ga0164242_1000004525_1	GLU	207	Ga0209319_100005816_1		RRLFISYRRVESRSTAIQLYEHLDASGFDVFLDTHSIRPGEPFQEELWHRLVDTDIVVLLHTPGFLGSEWTREELAKASAMSIGILQLVWPNHTIDDMSSLCFPKYLETGD
Ga0182017_100016909_1	TRP	198	Ga0209319_100005816_1		RVAFVSYRRSESRGVGTQIFHALEDRHFRVFLDTVSVQYGRPFQEALWNRMLDTDVLVFLHTKGALDSQWVEREFARASQLGLGILNVIWPGHAPAPAATIGEQFY
Ga0182024_1000470211_1	TRP	202	Ga0209319_100005816_1		RRLFISYRRAETRGVAIQLYEALDSNGFDVFLDTLSIRPGEQFQEVLWHRLADTDVIVLLDSPGFLSSRWTTEELATANSTNIQILQLIWPGNQLEATAAFSRAVPLQESDFQATPLRSDTR
Ga0193590_100011018_1	GLU	216	Ga0209319_100005816_1		RSVFISYKRDESHGIALQLYQALDARSFEVFLDTHSIKRGEEFQPMLWDRMGDADLLILLDTPKAFTSTWVEQEVARAHNLALGVLQLIWPAPHRRTSGTELCEPVL
Ga0194054_1000047211_1	GLU	204	Ga0209319_100005816_1		QVFISYKRSESSGVAHQLFHELNERGFCVFLDTASVQAGADFQKSLWGRMADVDLMVLLDTPTALDSTWVHQELNRAHDLGMGVVQLIWPGHSRTT
Ga0206841_10428_1	GLU	207	Ga0209319_100005816_1		RRLFISYRRIESRSVAIQLYEHLDASGFDVFLDTHSIRPGEPFQEELWHRLVDTDIVVLLHTPGFLGSEWTREELAKASAMSIGILQLIWPGHTIDDMSSLC
Ga0207040_104125_1	TRP	202	Ga0209319_100005816_1		SRRLFISYRRNESRSVAIQVYEFLDQCGFDVFLDTVSVNPGVVFQDELWHRLTDTDVVVLLDTPGFLESRWTALELAQASSMSIGIVQLIWPNHTQTPFSKLCFPIKF
Ga0207641_1000005135_1	GLU	207	Ga0209319_100005816_1		RLFISYKRDESSTVAIQLYEGLEKNGFDVFIDTHSVRPTEPFQDELWHRLADTDIVVLLNTPGFLSSNWTREELAKANAMQIGVLQLLWPTHKMEVTAAISIPFEL
Ga0209009_100003217_1	TRP	200	Ga0209319_100005816_1		QAFISYRRSESSGVASQLFHELSDRTFRVFLDTASVEGGADFQRALWGRMADVDVVTLLDSPGALDSNWVHQELNRAHDLGLAVVQLIWPGHKPSFGTDLSLPVP
Ga0209166_10000082118_1	TRP	202	Ga0209319_100005816_1		QRRVFLSYRRTESRAAALQLHDRLLERTFDVFLDTHDIRPGQPFQEVLFHRLCDSDVLLMLDTPTYFARMWTRQELGRALAKGIHILRVVWPGHEPTPEASLAETLLLDQTEMEGPDGPIP
Ga0209319_100005816_1	TRP	203	Ga0209319_100005816_1		RRLFISYKRDESSTVAIQLFEQFEKNGFDVFLDTHSIRPGEPFQEELWHRMADTDVVVLLNTPGFLNSNWTTQELAKANSMSIGILQVIWPSHKLERDAELSIPLQLSDSD
Ga0209952_1000034524_1	GLU	206	Ga0209319_100005816_1		QRRVFVSYRRTESRAAAIQLHDNLSGRGFDVFLDTHDIRPGEPFQEVLFHRLCDSDVVVMLDTPNYFNSKWTTQELGRARAKEIHILRVVWPGHTPSRFTALAETVYLDAADLSGPDGPIVATTIDNIIVLVER
Ga0210409_10000010629_1	GLU	208	Ga0209319_100005816_1		KIFISYARLDGRAMAQQLHDAFMARWYSVFLDTVSIRPGEVFQESLKQELADSDVVVLLNSPAAPGRPYVEEEVTFATQARVGGVEVVWPGHGRLRQGALLMPF
Ga0265298_100008413_1	GLU	210	Ga0209319_100005816_1		KRRVFISYKRSDSAAVANQLYDLLSRQQFDVFLDTYSIRGATDFQAELHHRITDCDVLVQLNSQGFRDSKWCEEEITEANARRVGVLQVNWPGVKPDVKDQLSRTIKLV
Ga0265316_1000060024_1	GLU	212	Ga0209319_100005816_1		RAAFVSYRRAESRVVASQVFHALEARQYRVFLDTISVEYGRSFQEALWGRMLDTDILVFLHTKGALASRWVEEEFSRAAQLGLGVLNLIWPGHSPAPAAAIGEQFLLE
Ga0302320_1001051310_1	TRP	203	Ga0209319_100005816_1		RRLFISYRRVETQGIAIQLYEQLDANGFDVFLDSHSIRPGEPFQDVLWHRLADTDVVVLLDSPGFLSSRWTEEELARANSTNLQILQLIWPGSTLSAAAAFSKPFAL
Ga0307944_100024125_1	GLU	206	Ga0209319_100005816_1		QRRVFVSYRRVESSGAALQLHDLLAARGFDVFLDTHSIRPGDPFQDVLWHRLVDSDVMVMLDTPGYFDSRWTRQEIGRARAKDIQVLRVIWPEHTPNKLTDLAETVYLDADELEGPDGPI
Ga0307978_10012433_1	GLU	187	Ga0209319_100005816_1		QRRVFVSYRRVESSGAALQLHDLLAARGFDVFLDTHSIRPGDPFQDVLWHRLVDSDVMVMLDTPGYFDSRWTRQEIGRARAKDIQVLRVIWPEHTPNKLTDLAETVYLDADELEGPDGPIAVAVAEKIALH
Ga0334858_0000070_24364_25536_1	TRP	202	Ga0209319_100005816_1		RLFISYRRAETQGVAIQLYEALDGNGFDVFLDTLSIRPGEQFQEVLWHRLADTDVIVLLDSQGFLSSRWTTEELATANSTNIQILQLIWPGNRLEATAAFSRAVSFQDS
Ga0334877_000890_9888_11099_1	TRP	212	Ga0209319_100005816_1		RRVAFVSYRRSESRGVGTQIFHALEDRHFRVFLDTVSVQYGRPFQEALWNRMLDTDVLVFLHTKGALDSQWVEREFARASQLGLGILNVIWPGHAPAPAATIGEQFYLD
Ga0334926_000060_11530_12726_1	GLU	216	Ga0209319_100005816_1		RSVFISYKRDESHGVALQLYQALDALSFDVFLDTHSIRRGEEFQPMLWDRMGDADLLILLDTPKAFTSTWVEQEVARAHNLALGVLQLIWPAPHQRTPG
Ga0335069_1000749617_1	TRP	203	Ga0209319_100005816_1		RLFISYRRVETQGIAIQLYEQLDANGFDVFLDSHSIRPGEAFQEVLWHRLADTDVVVLLDSPGFLGNRWTEEELARANSTNLQILQLIWPGSTLSAAAAFSKPFVL
Ga0370487_0000003_162164_163306_1	TRP	199	Ga0209319_100005816_1		RVFVSYRRSEAKEAALQLFNFLSSKIYEVFLDTHGILPAEDFQGVLWHRLCDSDVLIMLDTQTYFESRWTSAEFGRALAKGISILRIGWPGVACAARTVTASSLVLGDS
Ga0374055_0009581_35450_36682_1	TRP	213	Ga0209319_100005816_1		RRLFISYRRVETSGVAAQLYEALDAGGFDVFLDTHGVLRPGEPFQDILWHRLADTDVAVLLDSPNFLASRWTEEELARANTSNIQILQILWPGQTEAASAAFSSFHPLSQE
Ga0374056_00003590_13011_14183_1	TRP	203	Ga0209319_100005816_1		RIFISYKRDESSGVAIQLFEQLEKNGFDVFLDTHSIRPGELFQEELWHRMADSDVVVLLNTPGFLNSNWTTQELAKANSMSIGILQVIWPLHRLERDAELS
Ga0376085_0000041_66421_67617_1	GLU	216	Ga0209319_100005816_1		RRSVFISYKRSESQAVALQLYQALDARSFDVFLDTHSIRRGEDFQPMLWDRLGDADLLILLDTPTAFTSVWVEQELARAHNLALGVLQLIWPAPHRRTSGTELCEPLLLQ
Ga0209323_1000006914_1	GLU	73	Ga0209323_1000006914_1		YKCYFISSADADTKQIRELLKREGIRPYEKRMGFSTKPDSVRDIIKESDFVIALVSLKGLPQNILFEIGVAYGLRKPIFLLIQGEGPIPSDLNNFVYIRSSANSDSIDFSLRQFLYK
Ga0209346_10011559_1	GLU	71	Ga0209346_10011559_1		LKVYVITGVSVDSARLTSLLLELGASSTSINPGVPLGLPAVDTVLKEIRSADFTVVIVGPDGLSANALIELGIAVATSKTLALFVHKSADVPVILSNFLYVKYEVIGDTAMRFGLRNII
Ga0209172_1000240631_1	GLU	57	Ga0209369_100022444_1		QASLQRTPFDFVDMSVKNPWDSSWKTRCRTRIKGCDGLIAMVSDNTATADGARWEIRCAYEEGVPVLPLYIHDSGVRRLPPELSGRRVYHWTWTIVKTFIEGL
Ga0209369_100022444_1	GLU	58	Ga0209369_100022444_1		FVDMSVKRPWDEAWKSQCRTRIKGCDGMIAMVTTNTAKADGQLWEVRTALQEGVPVLGIYATQDNRPYNLPAEFERIRVEAWTWASISAFLARL
Ga0100242_10736623_1	GLU	14	Ga0209369_10003081_1		LSSVTKSSKALRKEIDYGINTLGLPIIVIYPEFKDKSSLLTSTRESLNSSVKALWDKIPVFRDSKSKVPVLHIPLSKLSIEQALNDPDLMINSKCDPSDYFFKV
Ga0209369_10003081_1	GLU	14	Ga0209369_10003081_1		LSSITTNSRALREEIDYGINDQGLPVIVVYPEYSTKESLLIGGSLKQAVKNLWENLPVLRDSMSKVPTLHVPMDKALIKSALQDGGFMVGSKKTPDIYRYN
Ga0066685_100000177_1	GLU	85	Ga0209376_1000006111_1		KTCFISAPFGADTSVLRKILEENSISWRDLTKLNFANNLIIGIDEAISKSDFICAMMPEGENPNILFEMGLAYARQKPILAFLDPSSNPPMDIVTWTYFRTDPKNEVAIRSALAT
Ga0209376_1000006111_1	GLU	74	Ga0209376_1000006111_1		KTCFISAPFGADTSVLRKILEENSISWRDLTKLNFANNLIIGIDEAISKSDFICAMMPEGENPNILFEMGLAYARQKPILAFLDPSSNPPMDIVTWTYFRTDPKNEVAIRSALAT
2599174569_1	GLU	73	Ga0209395_100129211_1		KLFVCNRSTDLVATQSVIAELLAESKNFIAVQQEIEHSENWKKFVEDKMNESDFVLFVVGADTFESEQIIWEYAKAKDLNKRIIGYKLPSASQESILFCQGFQIFEKAENCYSFLDKVFE
2619995000_1	GLU	73	Ga0209395_100129211_1		KLFICNRTIENKEVEKLVDDFLEVSENAIAIQRETEHSDNWKNIVEQKMQESDFIVFAIGKETFQSDQLKWEYAKAKQLNKQIVGIKLKETTEDSILFCQGFQVFDNAQQSLKYLIK
2684550952_1	GLU	73	Ga0209395_100129211_1		KIFICYRSTDKDEGDDIISALLKDSENTVAILKQTEHVDNWKEIVEAKLKESDFVAFLIGEETFKSEQIIWEYAKAKSLNKQIVGIKLKNASEESILFCQGFQVFDNSNQTLKYLDK
2694253701_1	GLU	73	Ga0209395_100129211_1		KIFVCSRTDDAESATSVLDSLLTASEDSIAIIRETEHSDNWKDKVEKHFKEVDFVIFLIGKDTFKSDPMKWEYAKAKSLNKQIIGIKLHNASEDSVLFCQGFPVFRETSNCWKYLEKT
Ga0098055_100000499_1	GLU	73	Ga0209395_100129211_1		KVFVCYRSLDQIEGDRLIQNLLSESDNRVAVLTETEHSDNWKTNVEKKINESDFVIFLVGEKTFKSEQIIWEYAKAKDLNKRIVGIKLNNASEESILFCQGFQVFNDAKQSLNFLTKA
Ga0098060_10000291_1	GLU	73	Ga0209395_100129211_1		KVFVCYRSLDQIEGDRLIQNLLSESDNRVAVLTETEHSDNWKTNVEKKINESDFVIFLVGEKTFKSEQIIWEYAKAKDLNKRIVGIKLNNASEESILFCQGFQVFNDAKQSLNFLTKA
Ga0116240_1000210110_1	GLU	73	Ga0209395_100129211_1		KLFICNRTIENQEVESLIDDLLKVSENAFAIQRETEHSDNWKNIVEQKMNESDFIVFAIGKETFQSDQLKWEYAKAKQLNKQIVGIKLKETTEDSILFCQGFQVFDNAQQSFKYLTK
Ga0209344_1000114016_1	GLU	73	Ga0209395_100129211_1		KLFVCNRSTDLTVTQSVIDELFAESKNFIAVQQEIEHSENWKISVEKKMNESDFVLFVVGKDTFESEQIIWEYAKAKDLNKRIIGYKLPSATQESILFCNGFQVFENVQNCFAFLKKSF
Ga0209395_100129211_1	GLU	73	Ga0209395_100129211_1		KLFVCNRSTDLSATQSVIDELLVESKNFIAVQQEIEHSENWKTLVENKMNESDFVLFIVGDGTFESEQIIWEYAKAKDLNKRIIGYKLPSATQESILFCQGFQVFENAKNCFAFLTKV
Ga0214921_1000017716_1	GLU	73	Ga0209395_100129211_1		KLFICNRSTDKVATEGVINDLLSASENSIAIQQETEHSENWKILVEKKMQESDFVVFVIGADTFESEQIKWEYAKAKILNKQIVGYKLSTASKESILFCQGFQVFDKAEQCFKFLLK
Ga0370520_00001_918668_919498_1	GLU	73	Ga0209395_100129211_1		KLFICNRSTDKSATEVIINELLTVSEKAIAIQHETEHSENWKTLVEKKMQDSDFIVFVIGADTFESEQIKWEYAKAKILNKQIVGYQLSSASVESILFCQGFQVFDKAEQCFKFLSKTY
JGI11944J13513_1000005192_1	GLU	73	Ga0209395_100129211_1		KLFVCNRSKDTEIAKQAIADLLNKSENFIAIQQEIEQSENWQKKVEQKMQESDFVLFLLGADTFESEQIIWEYAKAKDLNKQIVGYKLSNASEQSILFCQGFQVFDNPESCFKFLTKTYD
JGI24699J35502_1113418028_1	GLU	73	Ga0209395_100129211_1		KVFICKRNIDRTASDKIIQELLTESENSIVVLTETQHYEHWKERVEKRMVESDFIVFFIGENTFESDQIKWEYEQAKKLSKQIIGVKLPSATEESILFCQGFHIFDNAKQAVVYLEKT
Ga0209415_1000254627_1	GLU	202	Ga0209415_1000254627_1		QKVFVSFRRSDAEPLARELYAYLWGQRFEAFLDLFQIEGGGVVQDIVMESIGRMDCVLLLDSPDVVNSRWVEAEIREALRLRVPVCRIQFEDRIFLPLYSESPQLRWDSEDPLRFDKARLMI
Ga0209454_1000004180_1	GLU	96	Ga0209454_1000004180_1		MPLTIFISHSTKKDQHDSDELVTSDHRPFLDDLCDRLNFFEDPDGAKPFEVLVDSDLLKVGDPWRKKLIDGLGTCGAGIVLLNKKAITKSDWVLAEANILRWRDWREEDFLLVLVALGEGSRAAFKAEAKWRPLAFSEVQFLDGGSEHTGRAMPAASFDLLTA
Ga0209465_1000011030_1	GLU	57	Ga0209465_1000011030_1		ARCIKEEAGAEPFIDIFDLKKGDRIEQKILSELPLCDELVVLLTPWSVRRNWVWTEVGGAGSLGKRVVGVLYGLDVVTIEKEYGGMAALAPTNCLGLD
Ga0131092_1000061518_1	LEU	371	Ga0209490_1000064321_1		GPSAMLLYADSDTDWQKVFIENAAALPKKHRLNYGEVALGENIADKLRELMQSSSVVIPIITAAFMNQYYDLWEGQLLPLHREGKITVVPVLVEDTLWDSLPGIDTMPVLPRTKKSVSSWDNQPEAWRHIMTELSTIL
Ga0209490_1000064321_1	ILE	369	Ga0209490_1000064321_1		GLNVMLLYADKNIEWQNTFIENAGALPRKHRLQFAEVGLGDDIADKMRELMQTSEIIIPLVTAAFLNQYYDIWEQQLLPLYKEGKVVIVPVLTEDTLWDSLPEIETMPILPRTKKPVGSWENKPEAWQHIMTELATIL
Ga0209524_100000424_1	ALA	75	Ga0209524_100000424_1		LRIFISYARLDRDLAEDLRSRLEHVSDDITLVSPESEPGRDWSAALLSELKKADEILVLLTPNSLQSSNVLLAVGAGIGLQKKIIPIVVGLDGAALPGWVRETQFVRYSDLNTYLLDLVRKA
Ga0187784_100008682_1	GLU	78	Ga0209524_100000425_1		YVVFVSHSSHDEFIASVIAEKIEVLGAKPWLDKLDLEGGDIVLDRIIKGIDECREAVVLVSPVSVDSQWVLFEIGAVHGQHKRVTPILNGVNHDALKPLKGVKSIELNDFKKFLDELQERI
Ga0209524_100000425_1	GLU	105	Ga0209524_100000425_1		KYRVFISHSSADTWMAQVIGEKIGNLGAAVWLDAKDLSGGDFVLQEVLRAVHDCDEAVVLVTPFSVSSQWVTVEIGAFLGQGKRVTPLLNHVDHQAISPIQGVKAIELNDLQRFMTELKKR
Ga0311301_1000379636_1	GLU	84	Ga0209524_100000425_1		YQVFLSYSHQDRWIAQVMKEKIEAQGMRVWLDAFDLPGGADVNQRILDGLRASAECLVLLSPASRESAWVSHEMGMADGQDKWITLVLLHVGLEDVPDPVRRKAHMSINDFDSYVTQLAGRHRG
Ga0334919_000098_39200_39634_1	GLU	94	Ga0209524_100000425_1		YMVFISHSSSEKWIARQISKEIKALGAETWLDEKDIKGGDVWPDKIMQGIDACQEGLVLVSAKSVMSWWVAYEIGALRGQRKIVTPILNDVDVKTMGSIKDVQAIDLNEFEKFLEQLKVRL
Ga0334946_000062_42950_43483_1	GLU	115	Ga0209524_100000425_1		YKVFISYDSVEWFIANQIKKEIEARKAETWMDRKDLPGGGEIIKSINEGMGSCQEAVVLLSTHSATSQWVLYEIGVADAHGIHITAILNNMAPGEIAPLSNRSKRNLNAFDDFLLDLEGRMK
Ga0394879_0003690_15372_15800_1	GLU	93	Ga0209524_100000425_1		EYIVFISHSSKDAWIARVIAEKIIAVGATPWLDEKRLEGGDIIGMKIRKGIDACQEAIVLVTPYSVKSQWVLLEIGAIWGQRKRVTPILHGVTYNALSPFSDVKAIELNDLEEFLVQLTNRM
Ga0209543_100083626_1	GLU	91	Ga0209543_100083626_1		SVFLSFEFEKDSGRRGAFIGQGKRHCEFVLKDKSLPAAKHDDKWRRAVKEKMSVSDVVIVLLGSDTHNAPGVKDELSLAGEVGCPVVQLMPQGQNYGLVAKGGAVCDYRWRDINQMLRE
Ga0056910_100027114_1	TRP	435	Ga0209572_100051827_1		KKAVILFQRNEADSQLVQLLTNHLHPWIKRGALELWHQDMPFAGDTDQETRRRISEADAVLPILSADFWSDENIHNHWLPEALQQQRERGLRILPVLHRACDVEGSELAGLPILPDAARPVRNWNDEDAALKTIVDQLKKL
Ga0116242_1000067212_1	TRP	369	Ga0209572_100051827_1		KKVVILFNRNDADSRMVQALTDHLNPWIKRGALELWHMDMPFAGDTDQETRSRIAEADAVLPILSADFWTDDDISSAWLPEALHHQRQRGLRIVPILHRACDVEGSELAAFQVLPDLARPVRTWSDEDEALKTIVVQ
Ga0209572_100051827_1	TRP	392	Ga0209572_100051827_1		LKKAVILFQRNEADSQLVQLLTNHLHPWIKRGALELWHQDMPFAGDTDQETRRRISEADAVLPILSADFWSDENIHNHWLPEALQQQRERGLRILPVLHRACDVEGSELAGLPILPDAARPVRNWNDEDAALKTIVDQLKKL
Ga0080064_100010937_1	GLU	56	Ga0209577_1000175318_1		EKIEALGADCWLDEKDLAGGDVIVEDIIFGIDACHEAIVLISPNSVKSQWVPFEIGGVRAQHKRVTPVLNNVKPQQMAPMHDIRGIDLNSFDDFLAQLKRRISQE
Ga0209577_1000175318_1	GLU	56	Ga0209577_1000175318_1		EKIEALGAECWLDEKDLAGGDVIADDIIRGIDACQEAIVLISPNSVNSKWVSFEIGGVRAQHKRVTPILNNVRHDELDPMRDIKGIDLNKFEEFLAQLDRRISK
Ga0164313_1000052314_1	GLU	83	Ga0209635_100027215_1		KTSFFSFSESNRHTVAKIKGRAVNPFYYNLNFKVQDLLKRWNTETESVIRQAITKSLQGASRTIVFIGDDTHKSFWVGEEIKMTLAVGKPVYAIRIKDTTGKAHPEMTKNGIYLYQWSEPRLQELA
Ga0208435_10009741_1	GLU	82	Ga0209635_100027215_1		VFFSFKEQDRGVVLTIKGRAVNPRYSALNFRVQDLLKRWQTENESVIKQAISKSITGTSRTIVFVGADTWKSYWVPHEVQMTLDRGKPVYAIRLNGVQGSIPSCLTKNGIKVHPWSEANLQALA
Ga0208813_10008702_1	GLU	82	Ga0209635_100027215_1		VFFSFKEQDRGVVLTIKGRAVNPRYSALNFRVQDLLKRWQTENESVIKQAISKSITGTSRTIVFVGADTWKSYWVPHEVQMTLDRGKPVYAIRLNGVQGSIPSYLTKNGIKVHPWSEANLQALA
Ga0209635_100027215_1	GLU	82	Ga0209635_100027215_1		VVFFSFSESDRGVVLTIKGRAENPRYTNLDFRVHDLLSRWDTDDPAVIRRAISTSIKGTSRTIVFVGNDTYKSHWIPEEVEMTIEQKKPVYAIRLKDTNGIKPKCLSDNEIYLYSWSEETLQTLAT
Ga0210005_100074224_1	GLU	82	Ga0209635_100027215_1		VVFFSFKEEDRGVVLTIKGRAVNSNYSALNFRVRDLLKRWKTEDESVIKQAISKSITGTSRTIVFVGSDTWKSYWVPHEVQMTLDRGKPVYAIRLNGVQGSIPRCLTDNGITVHAWSEAKLQELAT
Ga0314843_0000360_1818_2297_1	GLU	111	Ga0209635_100027215_1		VVFFSFSESDRGVVVTIKGRAMNSRYPALDFRVKDLLARWDTEDEATIKQAITKAMQGTSRTIVFVGNTTHKSYWVPHEVQKTLDNGKSVYAIRLSGTNGTIPKCLSDNNITVYQWSEERLQDLA
Ga0394814_00016_165097_165492_1	GLU	83	Ga0209635_100027215_1		KVSFFSFAEPNRHTVAKIKGRAVNPFYHNLKFKVQDLLKRWITESEPVIRQAITKSLKGASRTIVFVGNDTYKSYWVGEEIKMTLALGKPVYAIRIKDTAGKAHLELTKNGIYLYQWSETRLQQLA
M1t6BS2105N_136545923_1	GLU	82	Ga0209635_100027215_1		VVFFSFKEEDRGVVLTIKGRAVNPLYTSLNFRVSDLLKRWKTEDEAVIKQAISKSLTGTSRTIVFVGADTWKSYWVPHEVEMSLARGKAVYAIRLNGIQGKTPKCLTDNGIKVYAWSEANLQALAS
Ga0209656_1000007211_2	GLU	450	Ga0209656_1000007211_2		TKMIYLINDAKDRKASVPVRKFCRQLGFEVVVPAFEGDASEVRKTNQQQLASCDAVVLFYGAGDEAWKRTIDNELKKMAGYRGGKPLPTVSTYLAEPRTDDKQDLIDMEEPGLIDGLDGFAEALMAKFLRDVAEAG
Ga0214472_1000089916_1	GLU	438	Ga0209656_1000007211_2		KMIYLICNEIDRKATVPIRRFCRGEGFEVVLPAFEGDATAVRETNQKLLTDCDAVILFYGAGDEAWKRTVDNELKKMKLHRGSHPPIATYTYLAEPVTSDKEDLIDMEEPYLLNGLEGLPDAEMKAFIQAVN
JGI26341J46601_1000000946_2	ILE	447	Ga0209656_1000007211_2		TKMIYLINDAKDRKASVPVRKFCRQLGFEVVVPAFEGDASEVRKTNQQQLASCDAVVLFYGAGDEAWKRTIDNELKKMAGYRGGKPLPTVSTYLAEPRTDDKQDLIDMEEPGLIDGLDGFAEALMAKFLRDVAEA
Draft_100046326_1	ILE	149	Ga0209692_10000036279_1		RDCFLCHAWDDRQGSAKQLHDLLEAAGVKVWFSEKDLGLGVPMMRAIDKGLAASKIGLVLVTPALLARLPKEGVADKELSTLLQGNRLVPIVHGTSYTALRDISPMLASRSGLDTSEDTMAVVATKIAELVS
Ga0056910_100055113_1	ILE	154	Ga0209692_10000036279_1		NRDLFLCHAWNDRQVAAKELYDLLVARKVSVWFSEVDLRLGTLMLREIDKGLAKSRMGIVLVTPAFLERVQKEGSVSDKELSTLLRRNQLIPILHNTTYEALENVSPMLASRTGLTTGEDQTMADVADKIAELV
Ga0120089_10005854_1	ILE	148	Ga0209692_10000036279_1		RDVFLCHAWDDRQGDAKDLHDLLEARGVSVWFSEKDVALGTSLLREIDKGLVKSRVGIVLVTPALLRRLPAAGVADKELSALLATEQLVPIVHNTTYDALRNVSPLLASRSGLSTAEDSLAVVADKLSELV
Ga0121345_1000429_1	LEU	87	Ga0209692_10000036279_1		RDVFLCHAWDDRKGAAKELHDLLESYGVSVWFSEKDVLLGSSLLREIDKGLAKSKVGIVLVTPSFLSRVKGEGIADKELSALLARDQLVPIVHNTTYDALREVSPLLGSRSGLSTSEEPMSDIAAKLAEL
Ga0123342_100512318_1	ILE	73	Ga0209692_10000036279_1		RDFFLCHAWDDRQGDAKTLHDLLEARGVSVWFSEKDVVLGTSLLREIDKGLVKSRVGIVLVTPALLRRLPAAGVADKELSALLATEQLVPIVHNTTYEALRNVSPLLASRSGLSTEEDTMAVVADKLAELI
Ga0157373_1000005227_1	ILE	145	Ga0209692_10000036279_1		RDVFLCHAWDDRKDAAKELHDLLESKGVSVWFSEKDVLLGTSLLREIDKGLAKSRVGIVLVTPSFLKRVKGEGIADKELSALLARDLLVPIIHNTTFEDLRDVSPLLGSRSGLSTIEESMSDVAAKLAELV
Ga0164313_1000052315_1	ILE	140	Ga0209692_10000036279_1		RDIFLCHAWDDRKGVAKELHDILESKGVSVWFSEKDVALGSPLMREIDKGLIKSRVGIVLVTPLFLKRIAGAGIADKELSALLALDLLIPIVHDTTYDDLRDASPLLGSRSGLSTIEDSMEEIASKLAELV
Ga0164315_1000041322_1	ILE	140	Ga0209692_10000036279_1		RDIFLCHAWDDRKGVAKELHDILESKGVSVWFSEKDVALGSPLMREIDKGLIKSRVGIVLVTPLFLKRIAGAGIADKELSALLARDLLIPIVHDTTYDDLRDASPLLGSRSGLSTIEDSMEEIASKLAELV
Ga0209068_100003939_1	LEU	89	Ga0209692_10000036279_1		RDVFLCHAWADREGAALDLYNHLTGLDVKVWFSEKDAPLGTPLLSQINKGLRNSRTAVVLVTPALLQSLLSEGIADQELSALLFTDRVIPVAHGTTFEELRKVNPLLASRNGLTTSEQLSLELAATKVADVA
Ga0209571_1000030123_1	ILE	163	Ga0209692_10000036279_1		RDVFLCHAWDDRQGSAKELHDLLEARGVRVWFSEKDLGLGVPMMRAIDKGLVNSRVGIVLVTPAMLLRLPAEGVADKELSALLRRERLVPVVHGTTYEDLEKVSLLLASRAGLNTAEESLEEVATKIAELV
Ga0209692_10000036279_1	ILE	144	Ga0209692_10000036279_1		RDVFLCHAWDDRKESAKQLHDLLEGNGVSVWFSEKDVLLGSSLLREIDKGLANSRVGIVLVTPSFIERVKNEGIAEKELSALLARDLLVPIVHNTTFEKLREVSPLLGSRSGLDTNEESMAKVALKLSELV
Ga0209795_1000012910_1	ILE	74	Ga0209692_10000036279_1		RDVFLCHAWDDRKGAAAELHDLLESLGVSVWFSEKDVLLGATLLREIDKGLAKSRVGIVLVTPALLRRLAGEGIADKELSALLARDLLVPIVHQTTYDALREVSPLLGSRSGLNTAEDTMANVAAKLAELV
Ga0247813_1000010525_1	LEU	143	Ga0209692_10000036279_1		RDVFLCHAWDDRNAAAKELHDLLESRGVSVWFSEKDVALGTSLLREIDKGLAKSRVGIVLVTPALLRRLKCEGIADKELSALLARDLLVPIVHDTTYEALREVSPLLGSRSGLSTAEARMADVAAKLAELV
Ga0392395_0008858_9761_10243_1	ILE	74	Ga0209692_10000036279_1		RDIFLCHAWDDRKGAAKELHDLLESLGVSVWFSEKDVSLGSSLLREIDKGLAKSRVGIVLVTPALLRRVQAEGIADKELSVLLARDLLVPIVHDTTYEALRDVSPMLGSRSGLSTADEPMANVAAKLAELV
2651955611_1	GLU	73	Ga0209717_100077429_1		MNRIFVSYNPAVESEQSLAIRLQTIGSLYGLSISLPDRIGSVALKETTQSRIKETNLFIVFSTKNLSKAVKDEIKFARTLKKKVIVIYDKDVGKNIKLAGVVEVEYDHKEDKPEKLINKILSEI
Ga0209717_100077429_1	GLU	73	Ga0209717_100077429_1		MTNIFISYNQRVQSEQSLALRLQTLGALYGMSVSLPDRIGRTGLKDTTRQRIDKADLFIVFATRNLSREVIDEINYANALKKRIIVVYDKDVKNNLKIKGVHEIEYDQKKDGPQKIITEINKIISK
Ga0224495_1000062817_1	GLU	74	Ga0209717_100077429_1		KIKIFVSYNPNVEIEQSTALRLQTLSSLYGAIVYLPDRLGSQKLKSSTRQNIDDANVFVMFSTENLSSVVREEVEYALSKNKRVVIFYDKQTGKNLNTSNIQNPNLYETRFDPQNDDTVNILQQVLK
Ga0394881_0000761_142987_143484_1	GLU	73	Ga0209717_100077429_1		MNHIFVSYNPKVQEEQSLALRLQTLGALYGLHISLPDRLGSHALKQATIDRIKKADLYIVFSTRKLERSVEDEIKAALNFKKKIIVIYDKHVGRNLDLKGVEEIEHDRENESSDEFCKNVLEKVQK
Ga0209777_10000012267_1	GLU	77	Ga0209777_10000012267_1		PKVFISHSRTDVAQVGLLRYQAESGNYNMEFEDNSLRAPVEYGDWRGPVGSKIENSDVVIVLVGEDTASRTAVSWEVQYAYDHDIPVIPVRVHKDYNHKLPKPVVKEGNQAVKWQMDTIQKEIEKKLRN
2741043354_1	GLU	57	Ga0209916_100067845_1		LENHGALVYTDEKDPEMPPYTTAETAALLKTRIRQTKRFVLLTSKNSTESKWVPWELGVADGSKGMNPIALFPSADSPTDMSWASSEYLGLYQR
2742424985_1	GLU	64	Ga0209916_100067845_1		VAGAIRILEDHGAKVYVDEIDPEMPPYTSDKTAELLKTRIRETSRFVLLASKNSKESKWVPWELGIADGEKGMSKIALFPASDSRYEKAWASWEYLGLYRR
Ga0074197_1000070131_1	GLU	63	Ga0209916_100067845_1		GIINMLANEGWDVYVDWEDSAMPAAPERETALRIQQKIVELKYFIFLATPNSVGSRWCPWEIGYANGKKHIDQILIIPTTDRSGVWYGSEYLQLYRRI
Ga0105243_1000005395_1	GLU	68	Ga0209916_100067845_1		DAQYVKGFIQLLKDENINVYVDWLDSSMPESPNRETAVKIQQKIQDADYFFFLATPNSVKSRWCPWEIGYADGVKKYESIFVIPTQDRNGYYYGNEYLQLYQRI
Ga0116240_1000048157_1	GLU	61	Ga0209916_100067845_1		LKDALEKVDFRVYVDWLDGGMPDSVSVATATRIREKIVENSLFLLLSTNNALQSRWVPWELGFADGKKSSAKIGVFEVEREGEWYNGSEYVELYQKV
Ga0121079_1004234_1	GLU	59	Ga0209916_100067845_1		EILYNHGARVYIDEVDPLMPPYTTAATAALLKQRISQNQRFVLLASENSKESRWVPWELGVADGEKGLANIALFPASERTHEDNWASWEYLGLYHR
Ga0121258_1000590_1	GLU	57	Ga0209916_100067845_1		LHESGWSVYVDWNDTSMPSTPNQETARKIREKIVQLDYFILLATENSMASRWCPWELGCADGKKPNERILVVPTTEHGREHGNEYVGLYRRID
Ga0122209_100001619_1	GLU	59	Ga0209916_100067845_1		EVLHNHGARVYIDEIDPEMPPYTSAETAALLKQRISQTRRFVLLTTENSKDSRWVPWELGIADGDKGLVNIALFPASDNTYDDNWTSWEYLGLYHR
Ga0122280_100016161_1	GLU	57	Ga0209916_100067845_1		LANEGWDVYVDWEDASMPATPDRETALRIQQKVVELKYFIFLATPNSVRSRWCPWEIGYANGKKHIDQILIIPTTDRSGVWYGSEYLQLYRRID
