## Supplementary table S5 for "Conserved catalytic activity of animal TIR domains functions in TLR4 signaling" (part 2 of 2)

### Sheet: S5 (continued)
TIR gene IMG / Uniprot ID	Active site residue	Active site residue number	TIR domain ID of representative	Known TIR	TIR domain sequence
Ga0122314_10002618_1	GLU	65	Ga0209916_100067845_1		ALGLQELLNNQGWDVYIDWQDLKMPEKPDAETAFNIKAAIVRADWFLFLATQNSMASRWCPWEIGFADAKKAHDRIAIVPTQDNHGHFYGNEYLNLYNK
Ga0136214_10004416_1	GLU	57	Ga0209916_100067845_1		FRKAAWDVYVDWQDTSLPSKPDRTTAETIQGRIKAADFFLFLATPNAMASRWCPWEIGYADGVRAADTIFLISTSGDGETHGNEYLDLYRSI
Ga0169447_10012720_1	GLU	57	Ga0209916_100067845_1		LKNQGWDVYIDWQDQTMPEKPDTETAFNIKAAIVRADWFLFLATQNSMASRWCPWEIGFADGRKPHERIVIVPTQDSYGRFYGNEYLNLYNKIDV
Ga0182007_100002766_1	GLU	64	Ga0209916_100067845_1		AKGLQTTLREHGLDLYIDWQDASMPATPGVETAGKLRQRIIASDFFLFLATANSMSSRWCPWELGYADGKKPNEKIAIVPTSDGYTTHGSEYLGLYRHI
Ga0182746_10022725_1	GLU	62	Ga0209916_100067845_1		GATIVLQNHGAVVYIDEIDPEMPPYTTDETANLLKSRIKQSSRFVLLTSKNSKESRWVPWELGVADGYKGLGQIALFPSSDDLHDSTWASWEYLGLYRR
Ga0209916_100067845_1	GLU	57	Ga0209916_100067845_1		LENHGARVYVDEVDPEMPPYTSAETAKILKGRISQSGKFVVLTSKNSKDSRWVPWELGIADGYKTLANIALFPSSETTPDISWAEWEYLGLYHRI
Ga0079367_10006912_1	GLU	55	Ga0209934_1000093146_1		FIARALGVGMADDVINSDDTDYVMRRIRELYLKDSTVTIVLIGSTWARRYVDWEIQSSLCHGEIVTPNGLLGIVLPSAGKKPIAPNRLKKNLKGEHSDEGYARWYWYPKWKNSLANWIEDAFEAR
Ga0209934_1000093146_1	GLU	46	Ga0209934_1000093146_1		MEPDIVNSHDTDYVMRRIRERYMADTSVTIVMLGQSTWKRRYVDWEIAASLRNAPNAPANGLLGVHLPGFSRDLHQYPSRFDANLTPLGSAQVDCYARWIDYPANDFVLTEAIEAAFQRR
Ga0209935_1000042314_1	GLU	60	Ga0209935_1000042314_1		VDEGDISDYLPAETVRQKIRDEYLRDSTVTVVLIGKNTWQRKHVDWEIGSSIRDTKFNSRSGLLGVLLPTYPSFPINRYDYNTIPPRLSDNIKCEYADIYAWDENPLVIQDWIHRAFLKR
Ga0209972_1000054514_1	GLU	95	Ga0209972_1000054514_1		VFASHSSGDRLERANRDYLSRFVRHVESLLRAKLGLSSENSIVFLDARNIEFGDEWEPALQQAVCEARSILCLVSPNYLKSVWCGRELQVFLERREQLPVATPEESQSFVFPVFWEGHHRQYELPAVIRQFQYRLQDVPAEYEQRGVACFYRTQKKSVSRICESV
Ga0210123_100010227_1	GLU	108	Ga0210123_100010227_1		MPVKIFISHSCKDATSDQVDWGNSEEVARYKRLSYAQLVRNKIVDGLGKPKPEGLGYRILLDRDRLEPGDLWRAKLRSWLGICQGAVLLLSEDSVRSDWVRTEATILTYRKASCPEILLVPVYLGDLAVEELKKHGLDSLQLSEIQGVRLTAGDTPGGGGKVEALSDAEREVHATLLAQKVIEEFR
Ga0206959_100176_1	GLU	250	Ga0210390_1000032919_1		RIFISYRQEDGQEHADDLFQALSYSGFDVFLDRVRIGAGSFIPDRIREELAHKSMLLVLETPLVYKSAWVAQEVAIATRSRLGRLALHFPGGTRIPSLSSRRRFVLDPTNHFDSGTKRLTVEGIQEITRRV
Ga0210390_1000032919_1	GLU	251	Ga0210390_1000032919_1		YRVFISYRQEDGDKHADDLFGALSLAGFDVFLDRVRIGVGAHIPDRIREELAHKAVVLVLETLLVGKSDWVAQEVAIAAKSRLGILPVHFPNGTRIGSLSDRRRHFLTASDFDSQTGRLIAQAIDDVGQRVAD
Ga0311362_100096183_1	GLU	251	Ga0210390_1000032919_1		HRVFISYRQEDGQDHADDLFQSLSYAGFDVFLDRVRIDAGALIPDRIREELAHKSMLLVLETPKVHKSAWVAQEVAIATKSRLGRLAVLFPAATRLAALSARRRFVLGRSHFDQGKNRLTADGIEEI
Ga0372958_0000380_36143_37042_1	GLU	112	Ga0210390_1000032919_1		DYRVFISYRQEDGDKHADDLFGALSLAGFDVFLDRVRIGVGAHIPDRIREELAHKAVVLVLETLLVGKSDWVAQEVAIAAKSRLGILPVHFPNGTRIGSLSDRRRHFLTASDFDSQTGRLIAQAIDDVGQRVAD
Ga0210396_1000018825_1	GLU	96	Ga0210396_1000018825_1		DYDLFVSYAHADDGAAEGQVGWVTQFVRQLEPALRQRLGGVEALKIFFDSRATGANYNLPELLDAARRSALFLAVGSPSYSARDWPHSELVAFVERIPDLSRLFAIECLPLSDNEQYPPPLDNHFRLAFWKSSGRQQIPMTILPTFDAQ
Ga0066652_100000001800_1	GLU	94	Ga0210401_1000051213_1		QWNVFLSYRSVNRGWVLNLYDVLTEMGFKVFLDQYVLKPGDSLARTLETGLENSQAGILIWSNAARDSEWVRNEYDVLITKATNDKNFFLVPVKIEKAPLPTFASTKLFIDFSDYPDGPNGGDLLRLVYGI
Ga0123337_1000017587_1	GLU	121	Ga0210401_1000051213_1		KWHVFLSYRSVNRGWVLNLYDILTELKFRVFLDQYVLKPGDSLARVLESGLETSSAGILVWSNSAQDSEWVRNEYDTMITRATNDKSFYFVPIRIDNTKLPTFANTKLFLDFTEYPDGPN
Ga0164290_100056819_1	GLU	94	Ga0210401_1000051213_1		KWNVFLSYRSVNRGWVLNLYDVLTELGFKVFLDQYVLKSGDTLIEVLQNGLAASQSGVLIWSNAASESEWVKKEYYYLLTRATNNPDFCFVPVRIDRAPLPGFADIKIFIDFSEYPDGPNGGDLLRLLHGI
Ga0209512_100037230_1	GLU	94	Ga0210401_1000051213_1		KWHVFLSYRSVNRGWVLNLYDILTELKFRVFLDQYVLKPGDSLARVLESGLETSSAGILVWSNSAQDSEWVRNEYDTMITRATNDKSFYFVPIRIDNTKLPTFANTKLFLDFTEYPDGPNGGDLLRLVH
Ga0210401_1000051213_1	GLU	96	Ga0210401_1000051213_1		RWHVFISYRSVDRSWVLKLYDALRQLGYEVFLDQYVLSAAAPLALTLGEALDSSAAAVMIWSNKYEDSQWCKSELNTLQVKEASGSGFRYVIAKVDSEPLPGLAAGKLYIDFSEQREGPSGRGLLSVICGL
Ga0370496_0000275_15513_16802_1	GLU	95	Ga0210401_1000051213_1		EWNVFLSYRSVNRSWVLNLYDVLTELDHKVFLDQYVLKPGDKLIKNLEAALNKTQAGILIWSRATRDSVWVNDEYEALQQKANKNDNFIFVPVTIDNTELPTFAASRIYIDFTSYPDGPNGGDLLRLLYALAG
Ga0372950_0001427_4352_5656_1	GLU	95	Ga0210401_1000051213_1		RWHVFISYRSVNRYWVLELYDILRQLGYSVFLDQYVLSAAAPLALTLGEELDGSASAVMVWSNSYEDSEWCKSEFNYLEAREKQALGFRYVIAKLDGTTLPGFAQAKIFVDFSERREGPGGSDILRMLYGL
Ga0183260_100002569_1	GLU	213	Ga0210402_1000092120_1		LTAFVGHSFDTDDEEVVSFVIGVLEALGFSIQTGARPRAERISDKVKGMIDKQEIFVGIFTRRDRLAGKQQWTTTEWVIDEKAYAYGKDKVLILLKEDGVGSIGGIQGDYEYLPFSRDGLHRLGPRLLQ
Ga0208140_100004420_1	GLU	216	Ga0210402_1000092120_1		TIFVGHSFAEDDLPFVDSVIETLQSIGLQVVTGEKPKADRISEKVKRLIDEQHMFLGIFTRRDKLEARDAWTTSAWVLDEKAYAYGKGRKLILLKEADVESIGGIQGDYEFLPFTRDKFYEVIVKVIQLF
Ga0208192_100076317_1	GLU	216	Ga0210402_1000092120_1		TCFVGHSFAEADKPVNDAIVACLESLGMKVVTGGKPKAESISEKVKREIDDQAIFVGVFTRRDKIARKAEWTTSLWVIDEKAYAIGRRKKLILLKEVGVGSIGGIQGDYEFLEFTRDNLGSLLTRIMQL
Ga0209007_100026715_1	GLU	227	Ga0210402_1000092120_1		TAFLGQSFSAEDRDVNDCVRRSLESLGIAVITGEKPKADRISSKIKERIERQYLFVGVFTRRDKIQGKDEWTTSAWVIDEKAYAAGRGKKVILFKEEGVGSIGGIQGDYEYVEFSKGRLETIPLSLIQFL
Ga0210402_1000092120_1	GLU	226	Ga0210402_1000092120_1		SATAFVGHSFSEGDKEVVDIIISVLKQIGFAIETGEKPQPDRISEKVKRLIESQQFFVGIFTRRDKLSKKESWNTSAWVIDEKAYASAKNRKLILFREAGVDSIGGIQGDYEYIPFRRQRLQEAILK
Ga0212123_10000266100_1	GLU	231	Ga0210402_1000092120_1		PTAFVGHSFAPEDEAIVEAVTSVLKAIGVDVFTGKQPKAEKISDKVKGLIDAQHMFVGIFTRRDKLEGKKKWSTSTWVIDEKAYASRTKKLILLKEDVVDSIGGIQGDYEFIEFTRGDLGKAVISLLEI
Ga0315295_1000158521_1	GLU	216	Ga0210402_1000092120_1		TCFVGHSFTKADKPVNDTVVTCLETLGMKVVTGERPKAESISEKVKREIDDQAIFVGVFTRRDKIARKPEWTTSPWVIDEKAYAIGRRKKLILLKEVGVGSIGGIQGDYEFLEFTREDLGSLLTRII
Ga0334913_000225_22885_23712_1	GLU	219	Ga0210402_1000092120_1		DSIFVGHSFSKEDEIINDVVLRFLVTYGLRVLTGERPSANTVSAKVRSRIEQCDAFLGIFTRRDKIARKEEWSPSPWIVDEKAYALAKNKKLILLRELGVQSIGGLQGDYEYLEFDRANTGDLLVRLLETLK
Ga0373620_0000125_97940_98761_1	GLU	214	Ga0210402_1000092120_1		LSVFVGQSFAPRDKVVNDCVLDTLGMLGVPSVTGDKPKADSIAVKVKNLIEEHPVFCGVFTRRDKIARKPEWTTSSWVIDEKAYALGRQKKLILLKEEGVGSIGGIQGDYEYIEFSRTALHDLILKVAAL
Ga0395769_0001009_2839_3657_1	GLU	214	Ga0210402_1000092120_1		RSAFIGQSFAEADTRVNQSVRRFLKAYGLSVTTGEKPSAQTISSKVKERIEEADLFIGIFTRRDKLAGKEEWATSPWVIDEKAYALAKGNRLILLKEAGVNSVGGLQGDYEYLEFQRSELDDLLVRLLET
Ga0210402_1000110922_1	GLU	97	Ga0210402_1000110922_1		MASYRFFFSYASETHRASIWESWGKSGNHLEEFFNALCRAVAMETGQAIHDVGYRDQNRLTMSSFWGKELVSALQQSSVLISVISPHYLQSKNCGREIEFFQRRFALRQQQPSVTEPHRIVPIFWMDKATCSEHMAQDVEKLFHDLQLRGHGMPETYPHTGAFRLYTAGDQAGRNSLIEVVAKAIKDLSD
Ga0210403_1000046612_1	GLU	82	Ga0210403_1000046612_1		KKLLFLSHSTKDGTDAYADLQKLAASLTADFDVKFDKDEDALPKGENWRPIINSWIENCDAAVVLVTPASVASEFCAYEWSILSYRRRYQQRFLVIPLFLGMKASTIKGRPDQIGEIIGYDDVAKIESIIPNLMQRLKAE
Ga0210405_1000061912_1	GLU	87	Ga0210405_1000061912_1		HIFFFSYANHNWNLPGLETFYDDLCKAVALLVQWEFDSKIISFRDHEMRLGEEWKPAIATALQESVILVSIVSEAYFSREFCGQEVYIFDQRRRQGLAPGDTPPQVILPVIWAPVEQGYPGVIGDLQADQKGMPKDYFNQGLSRLRILNKTAYEECVLGFAQAIYTTWR
Ga0334866_000713_11250_12503_1	GLU	87	Ga0210405_1000061912_1		HIFFLSYASENWNQPGLEEFYNDLCQAIAPFTRWKYDDDNISFRDHKMRLGEQWKPAIANALQESAVLVCVVSEAYCSKQFCGQEVFIFDKRRQQGLAEGEKAPEVILPVIWAPVEQGYPKIMADLQADQAGMPKDYFRRGLFRLKTLDNGAYKECVAGFADAIQETWKK
Ga0335072_100004776_1	GLU	109	Ga0210405_1000061912_1		RHILFLSYAAENAKDTQFLGFCKELSQVIAPGTPWSYDDDRISFRDRKNLRLGEKWEPELRDALEVSSVMLCITSEAYYRKAFCGKEFYIFQQRLKKYEEEKGSPPPVILPVIWAPHKIPPLMNAYVWKQDDMPEEYEERGLRELRWLNRSLYKKALAAIARKVVE
Ga0374055_0006715_5644_6846_1	GLU	87	Ga0210405_1000061912_1		MSRIVFLSYANKDLDPLLVNFFSDLCTEIAASTPYEADDARISFRDKANLPLMENWRSNIVEALQTSDVMLCVTSTKYLHSSFCAKEFSFFDERRRHGLNAGDPAPPVILPLIWIPADRPLPKAMDDIQQVPKDVADDYRSRGLREILRIDGAESKLYKVCVTAFAKAI
2588070332_1	GLU	83	Ga0212088_1000421636_1		RPKVFISHSSKTPEGITFLEQVYTALDRHGGGQSFDVFLDREEIHTGEEWHKKILQNLCTCDAVVILLSKAALNSHWVRQEAAFSAMRRYGDLALKLVVVTLDDVTAQEIQACPYLGGVARLHDLQFAPKHKTPEDIIEELAGL
Ga0212088_1000421636_1	GLU	83	Ga0212088_1000421636_1		PKVFISHSTKTDQNLSLLNKVCDALGQKDNNIGFDVLVDRRTIQPGDPWHAYINEWMHECDAVVVLLSDAAMQSCWVQSEATVMSVRRRNESNFRLIVVPLEHVTDQTVKEHPFFGHVARLNDFQFLLDWRDEQELIGKLTHAL
Ga0212121_1000005629_1	GLU	65	Ga0212121_1000005629_1		NLLRGQAQNENSELDFIDRSLRVPFDSDRAEYIRRGIRERIRQASVTICVVTDSTVHSKWVDWEIRESLRMGKGVVAMHPGAEKPSSVPRALIEHNIPIVPWHQSDLMVAIDLA
2508515889_1	GLU	110	Ga0212121_1000124614_1		RNVFISFAYEDVDNVNLLRGQAKNEKSDLDFSDYSVKEPYNSENADYIKRKITEKIEKASVSVVYISKNTAQSDWVKWEVEKSLSMGKGVVAVYQGDKAPPMPSFIKDNNIKSVKWSQSELSSAIEQAAK
2509385918_1	GLU	109	Ga0212121_1000124614_1		RNVFISFATEDMDEVNLLRAHAKNENSDIEFNDHSVREPYNSDRAAYIKEKISERIQRSSVCVVYVSDSTKQSNWVTWEVEESLRQGKKVIGVHPRGKAPASNPDWVSRHGIKLVNWSDLPKE
2510254167_1	GLU	112	Ga0212121_1000124614_1		RHVFISFNHEDLDEVNLLRGQAKNDKVDLQFDDHSVKEPFDSANADYIKRQIRDKIDRCSVTVVYLSEKTASSKWVNWEIEESIKRGKGVIGVYKGDKAPTNVPPAFQQNGCNSVKWEHAALMKAIEDA
2511319101_1	GLU	109	Ga0212121_1000124614_1		KRNVFISFATEDMNEVNLLRGQAKNDNNDIEFNDHSVREPYDSEQAEYIKRKITERINRASITVVFVSKDTAQSKWVKWEVEKSLELGKKVIAVHSGKQLQGTAPAWISEHKIKTVPWSDLSGE
2513573029_1	GLU	109	Ga0212121_1000124614_1		RNVFISFATEDMAEVNLLRGQAKNENSDIEFNDHSVREPYDSERADYIKSKITERINRCSVTVVYVSESTAQSRWVQWEVEKSLALGKKVVATHAGASPASALPKWLSRPEIKVVPWRNLSGEL
2514923542_1	GLU	133	Ga0212121_1000124614_1		RHVFISFAHEDLNDVNLLRGQAKNEKNDLVFDDYSVKEPFNSKNADYIRQKIREKIERTSVTVVYLTKDSASSSWVNWEIKESVKQGKGVVGMYKGDNPPSKLPAAIVESGCKVVKWSHDELASAIEHA
2516205852_1	GLU	109	Ga0212121_1000124614_1		RNVFISFATEDMNEVNLLRAHAKNENSDIEFNDHSVREPYDSDRASYIKQKIAERIARSSITVVYLSESTALSQWVHWEVQKSIELNKKVVAVYPKGKLPAQPPKWISDYNIKAVPWGKLSDE
2518642595_1	GLU	112	Ga0212121_1000124614_1		RHVFISFDHEDLNEVNLFRGQAKNDKVDLQFDDHSVKEPFDSTNADYIKRQIREKIDRCSVTVVYLSDKTASSKWVNWEIEESVKRGKGVVGVYKGDKTPANMPPAFQQNGCKAVKWEHAALMKAIED
2525351131_1	GLU	108	Ga0212121_1000124614_1		RNVFISFAAEDIDEVNLLRGHAKNENSDIEFNDHSVRAPYNSEQAEYIKRKIAERISRSSTTVVYLSNSAALSQWVEWEVSKSIELGKRVIAVHPGEKYSGIKPSWVGSISEILPWSKLSEKL
2600614112_1	GLU	109	Ga0212121_1000124614_1		RNVFISFATEDMDEVNLLRAQAKNEKNDIEFNDHSVREPYDSEQAEYIKRKISERIARTSVTVVYLSENTAQSKWVTWEVARSLELGKKVIAVHAGAKFSGTTPSWLKDGKIQTVSWSNLSDTL
2617943546_1	GLU	82	Ga0212121_1000124614_1		TRRVFISYEGSDRMKAKGFRLLRWNNNVDVSFHDRHLLDPVDSTNDDYIRSCIRDEMKGTSVTVVMVGENTKDSDWVDYEVERSLKEGNGLVAIKVDDDISDEDIPDKLKENGAEIVDWDPDEFDDAIERAASQ
2619933800_1	GLU	112	Ga0212121_1000124614_1		RHVFISFDHEDLDEVNLLRGQAKNEKLDLQFDDHSVKEPYDSANADYIKRNIREKIDRCSVTVVYLTDRTASSKWVNWEIEESLKRGKGVIGVYKGDAPPSKTPPAFQQNGCKAVKWEHAALMKAIEDA
2627845202_1	GLU	81	Ga0212121_1000124614_1		IRAFLSFVQEDLNLVNLFRGQAKNERLDLEFADYSIKEPFDSRNVDYIARGITEQIKYSTITICLYGPSTYTSKWIDWELNKTLEMGKPIMGVYLYNDGRIKYHPAPLKDWPKLPWDIKNIVQTMEQLAIR
2629816614_1	GLU	112	Ga0212121_1000124614_1		KNVFISFAYEDIDYVNLLRAQAKNEKSPIEFNDWSVSEPFNSERSPYIKQKIGERIAQSSLTVVYLSDKTPSSHWVEWEIEESLRRGKQVIGVFAGETRPAKLPKAIEHNTIKCVPWAKLSETI
2631786269_1	GLU	109	Ga0212121_1000124614_1		RNVFISFATEDMDEVNLLRAHAKNENSDIEFNDHSVREPYDSERAEYIKQKISERIERSSVCVVYISDNTAQSRWVTWEVETSLALGKKVVAVHPKGGAPRQNPPWVAKHGVKVVQWNQLAAE
2638558794_1	GLU	109	Ga0212121_1000124614_1		KRNVFISFATEDMDEVNLLRGQAKNENNDIEFNDHSVREPYDSEQAEYIKRKITERINRASITVVFVSKETAQSKWVKWEVEKSLELGKKVVAVHSGKQLQGAAPVWVSDHKIKMVPWSDLSG
2639750890_1	GLU	110	Ga0212121_1000124614_1		KRNVFISFATEDMAEVNLLRGQAKNDNNDIEFNDHSVREPYDSEQAEYIKRKIAERINRSSITVVFISKDTAQSKWVKWEVEKSLELGKKVVAVHSGKQFGAAEPKWVSEHKIKTVPWSKLSDEL
2645015864_1	GLU	81	Ga0212121_1000124614_1		RHVFLSFVAEDLQNVNLFRGQARNRNSALVFDDYSVRVPYNSTNAAYIRTQIAAKIRSASVTLCLIGPSTSTSKWVDWEIEKSKDLGNKLVGVKLYSSLTCPVPPALRAAGAPVLDWDVPAIVRAI
2645778430_1	GLU	109	Ga0212121_1000124614_1		KRNVFISFATEDMREVNMLRAHTKNENNDLEFNDHSVKEAYDSDQADYIKRKISERINRCSVTVVFISDNTAQSKWVKWEVEKSLELGKKVVAVHSGEKFNGTEPRWVSEHGIKTVPWANLPD
2653128250_1	GLU	114	Ga0212121_1000124614_1		RNVFISFVEEDLNEVNLLRGQAKNDNSNLEFNDWSLKEPFDSNNAEYIKRGIRERLRQCSVTICYITENTAKSKWVDWEIRESVKLGKGVVVMHKGDTPPKNLPPSIKELGIKPIPWDQKEISKAVEK
2678679562_1	GLU	109	Ga0212121_1000124614_1		RNVFISFATEDINEVNLLRAQAKNENSDIEFNDHSVRAPYNSERAEYIRQKITERINRSSVTVVYVSDKTAESRWVGWEVQKSLELGKKVVAVHAGDRFTGRQPSWLTKNGIKMVPWSKLAPE
2708944098_1	GLU	111	Ga0212121_1000124614_1		KRNVFISFSMDDQREVNLLRAHAKNENSDIEFNDHSVREPYNSERAAYIKERITERIQRSSATVVHLTDAALKSDWVKWEVQKSLELGKKVVAAHPEGAGVSKLPDWLKGATVTTWTNLPKAL
2712873735_1	GLU	112	Ga0212121_1000124614_1		HVFISFPYENADEVNLLRGQTKNENSALRFDDYSVKDAFESSNAEYIKRQIREKIDRCSVTLVYLSSKTASSRWVAWEIEESLKRGKGVVGVYQGARPPAQLPAAFRQHKLKTVKWSHAEIMKAIEDA
2719729131_1	GLU	109	Ga0212121_1000124614_1		RNVFISFATEDINEVNLLRAHAKNENSDIEFNDHSVREPYDSERAAYIKQKITERINRSSVTVVYLSESTAQSQWVQWEVEKSISLGKRVIAVHPQGKAPTVNPQWIKENQIKVVPWNKLSDEL
2733773257_1	GLU	109	Ga0212121_1000124614_1		RNVFISFATEDMNEVNLLRAHAKNENSDIEFNDHSVRVPYDSERANYIRERISERINRASVTVVYLSEATARSSWVRWEVERSLALGKRVVAVHAGPKPSVATPTWLRTVGIKVVPWANLAGEL
2739652206_1	GLU	109	Ga0212121_1000124614_1		RNVFISFAMEDERDVNLLRASAKNENSDIEFNDHSVREPYDSERADYIRQKISERINRCSVTVVHLTPSALQSRWVRWEVEKSLELGKSVIAAHPAGAGVAALPTWLKDARVVTWSELPKTL
2752386042_1	GLU	81	Ga0212121_1000124614_1		TKHVFLSFVAEDLAAVNLFRGQAKNGNSALEFDDYSVKAPYNSQEATYIRARIAEKIAMASVTICLIGDSTYRSSWVEWELQKSAQLGKAVLGVRLNSQRVDTVPLALLTVRAPIMGWDIHEIVRAI
Ga0008834_1000006251_1	GLU	81	Ga0212121_1000124614_1		KHVFLSFVAEDLAAVNLFRGQAKNGNSALEFDDYSVKAPYNSQEATYIRARIAEKIAMASVTICLIGDSTYRSSWVEWELQKSAQLGKAVLGVRLNSQRVDTVPLALLTVRAPIMGWDIHEIVRAI
Ga0056913_100021260_1	GLU	109	Ga0212121_1000124614_1		RNVFISFATEDMNEVNLLRAQAKNENNDIEFNDHSVRAPYDSERAKYIQQKITERINRSSVTVVYVSNNTADSQWVKWEVEKSLSLGKKVVAVHAGDRFTGRQPNWLAANGIKMVPWSKLAPE
Ga0063593_1037721_1	GLU	108	Ga0212121_1000124614_1		RNVFISFAMEDLDEVNLLRAHAKNEKSDIEFNDYSVREPYDSERADYIRQKITERIERASVTVVYLSESTPQSKWVKWEVEKSLSLGKRVVAMYASDKPPPQVPAWVSEKKISLVPWKKLADE
Ga0066256_10032706_1	GLU	114	Ga0212121_1000124614_1		RHVFISFDHDDLDEVNLLRGQAKNEKTDLQFDDHSVKEPYDSTNADYIKRNIREKIDRCSVTLVYLTDKTASSKWVNWEIEESLKRGKGVIGVYKGDTPPAKTPPAFQQNGCKAVKWEHSSMTKAIEDA
Ga0069787_1000272711_1	GLU	112	Ga0212121_1000124614_1		RHIFISFAYEDVNEVNLLRGQAKNENSDLQFDDYSVKEAFDSSNADYIKRQIRERIDRCSVTLVHVSEHSAKSKWVNWEIEESLRRGRGVRGVYAGDKPPANLPPALVANGCKVVKWEHAALMQAIEDA
Ga0070399_10030967_1	GLU	112	Ga0212121_1000124614_1		RHVFISFDHEDLGEVNLLRGQAKNDKADLQFDDHSVKEPFDSTNADYIKRQIREKIDRCSVTVVYLSEKTAASKWVNWEIEESIKRGKGVIGVYKGDKAPTSAPLAFQQNGCKSVKWEHAALMKAIEDA
Ga0071100_100109014_1	GLU	110	Ga0212121_1000124614_1		RNLFISFAHEDMNAVNLFRAARKNEKSDIEFIDRSVRKPFDSENDPYIRQQITQRIRQASMTAIYLTDHSASSKWVNWEIKQSIKLGKDVVAFHSGDSPPSKLPNAVKEHGVKVVPWSKI
Ga0073583_1136879193_1	GLU	109	Ga0212121_1000124614_1		KRNVFISFATEDMNEVNLLRAQAKNDNNDIEFNDHSVREPYDSVQAEYIRRKIAERINRASVTVVFISPNAVQSKWVKWEVEKSLELGKKVVAVYSGTRYDGVPPEWLKDHGIKSVAWSKLG
Ga0074195_10032305_1	GLU	112	Ga0212121_1000124614_1		KNVFISFAYEDIDYVNLLRAQAKNENSPIEFNDWSVSEPFDSERAPYIKQKIGERIAQSSLTVVYISDNTPKSPWVEWEIQESLRREKRVIGVFAGEACPVTSMQNKIECVPWSKLADTIS
Ga0100389_100072425_1	GLU	112	Ga0212121_1000124614_1		RHVFISFAHEDLNDVNLLRGQAKNEKSDLVFDDYSVKEPFDSENADYIRQKIREKIERTSVTVVYLTKDSASSSWVNWEIKESIKLGKGVVGMYKGDNPPSKLPAAIVDSGCKVVKWSHEELTKAIEHACK
Ga0101941_100059824_1	GLU	110	Ga0212121_1000124614_1		RRNVFISFAVEDEDEVNLLRGQAKSDNSDIEFNDFSVREPYDSQRAAYIKERISERINRASVCVVYLSDSTAASRWVAWEVSEAARLGKSIVAVHSKTGRPAQDPAWVRTHNVKVVPWSDLSGH
Ga0104756_10046927_1	GLU	80	Ga0212121_1000124614_1		IRSFLSFVEEDLNVVNLFRGQAKNDNSDLEFADYSIKEPFDSRNADYIARGITDQLKLVSLTVCLYGPTTYTSKWVDWELRKSVELGKPIMGVCLYGDGRVRYYPAPLEGRPRVNWNIQSIVRTMRQL
Ga0114919_100000899_1	GLU	113	Ga0212121_1000124614_1		CNVFISFAAEDLRDVNLLRGQAKNDNSDIEFNDWSLRKPFDSKDADYIRRGIRERIRQCSVTVVYVSDNTADSKWVNWEIRESIALGKGVVAMYKGDKAPTRLPKAVTDNKVTVVPWNQNELAKAIQKQS
Ga0114931_1000056810_1	GLU	118	Ga0212121_1000124614_1		RKVFVSFRHTDKKMIDFLRGQAKNEGSELDFIDMSLKVPFNSENAEYIKRGIRARIDQSSVTLVAVSEDTHKSDWVNWEVEESLKRGKGVVVVNISKNNNVKMPAAVESNRDKIKVVAWKHKDIMDAVDEAAE
Ga0116174_1000077110_1	GLU	112	Ga0212121_1000124614_1		KCNVFISFVGEDLNDVNLLRGQAKNESSDIEFNDWSLREPFDSKRAAYIKRGIKDRIERSSVTLVYVSEHTADSKWVDWEIRESVSMGKGVIAVHKGESPPKKIPSALTELKIPVIPWTQKGIAAAIEKA
Ga0116237_100066086_1	GLU	114	Ga0212121_1000124614_1		NVFISFAAEDLTDVNMLRAQAKNENLDIEFNDWSLKKPFDSKDAEYVKRGIRERIRQCSVTVVYISEKTADSKWVNWEIRETIALGKGVVAMYKGDRPPSRLPKAISENKVPVVPWNQKALAVAIKT
Ga0116249_1000229616_1	GLU	110	Ga0212121_1000124614_1		RHVFISFDHEDLNTINLLRGQAKNDNIPIDFDDYSVKKPFNSENADYIKRQIKERIEKCSVTLVYLSENSAKSDWVNWEIEESIKQGKGVIGIYSGDNPPKNLPSGIENNKCKLVKWSKDSLPQAIEEASIN
Ga0116250_1000532618_1	GLU	112	Ga0212121_1000124614_1		SPHVFISFSHDDMDEVNLLRGQAKNENNDLQFDDHSVKEAFDSTNADYIKRQIREKIDRASVTVVYVSENSANSKWVNWEIEESLKRGKGVVGVHKGDKPPASLPKALVDSKSKVVRWQHAELVAAIHEAR
Ga0121357_10002212_1	GLU	109	Ga0212121_1000124614_1		KRNVFISFATEDMDNVNLLRGQTKNENNDLEFNDHSVKEAYDSDQADYIKRKITERINRCSVTVVYISDNTAQSKWVKWEVEKSLELGKKVIATHAGDRFNATKPIWISDYGIDTVPWSGLANAL
Ga0121490_10001410_1	GLU	109	Ga0212121_1000124614_1		KRNVFISFATEDMDEVNLLRAQAKNDNNDIEFNDHSVREPYDSVQAEYIKRKISERINRASVTVVYISNDTAQSKWVKWEVEKSLELGKKVVAVHSGSRFNGTEPKWISDNGIKTVAWSKLAD
Ga0121656_100001665_1	GLU	109	Ga0212121_1000124614_1		RNVFISFATEDMDEVNLLRAHAKNENSDIEFNDHSVREPYDSERAEYIKQKISERIERSSVCVVYISDNTAQSRWVTWEVETSLALGKKVVAVHPKGGAPRQNPPWVAKHGVKVVQWNQLAAEL
Ga0122248_100001977_1	GLU	109	Ga0212121_1000124614_1		KRNVFISFATEDMDEVNLLRAQTKNENNDLEFNDHSVKEAYDSDQADYIKRKITERINRCSVTVVYISGDTAQSKWVKWEVEKSLELGKRVIATHAGDSFDGAKPSWISERGIKMVPWSGLANE
Ga0129284_100001638_1	GLU	120	Ga0212121_1000124614_1		RKVFISFRHEDKGLVEYLRGQSKNENSNLDFIDMSLQVPFNSKSAEYIKQGIRARIKQCSVTTVMTTNDTHKSEWVNWEINESIRQGKGVVVIDKRSNTSAKLPSAVTENKKNIQIVPWKHKEIMDAVDKA
Ga0130025_103177648_1	GLU	112	Ga0212121_1000124614_1		RNIFISFVQEDLKEVNLLRGQAKNEDNDLEFNDWSLREPFDSEKAEYIKRGIRERIRQSSVTVVYLSEKTAASKWVSWEIAESIKLGKGVVGVFKGDAKPSKLPKAMGKKPKLVQWTHKGLAKAIEQ
Ga0131077_1000506618_1	GLU	109	Ga0212121_1000124614_1		KRNVFISFAYEDVDEVNLLRAHAKNENSPIEFNDWSVSEPINSERAPYIKQKIGERINQSSLTVVYLSAGSAKSPWVNWEIEESLKRGKRVLGVFKGSTKPKTLPKAFSTNKLSAVPWSNLAATI
Ga0131092_1000358125_1	GLU	112	Ga0212121_1000124614_1		RHVFISFDHEDLDEVNLLRGQAKNDKVDLQFDDHSVKEPFDSTNADYIKRQIRDKIDRCSVTVVYLSEKTASSKWVNWEIEESIKRGKGVVGVYKGDKAPINVPPAFQQNGCKAVKWEHAALIKAIEDA
Ga0134125_1000490711_1	GLU	112	Ga0212121_1000124614_1		RNVFLSFAYEDIAYVNLLRGQARNDNLPIEFNDWSVSEPIDSERANYIREKIADRIMQSSVTVVFLSEHSAKSRWVDWEIRESVRQGKHVIGVHPKGAQPPAHPTFHELGLQTVPWPDLPRAL
Ga0137359_1000001870_1	GLU	109	Ga0212121_1000124614_1		RNVFISFATEDMDEVDLLRAHAKNENSDIEFNDHSVREPYDSERAGYIRQKIGERIARASVTVVYLSENTAQSRWVEWEVEKSVELGKRVVAVHSNDQPRGRMPGWVERHGVRVVAWSKLADEV
Ga0138256_100006669_1	GLU	111	Ga0212121_1000124614_1		RNVFISFDSRDIQDVNLLRGQTKKEDSELEFNDYSLKEPFDSERAEYIKAGIRERIRQASVTVIYVSDVTHESKWVDWEARESIEQGKGVICVHKGNAPPANLPSFVKEFGIKVVQWKHQELRAAIEE
Ga0164243_1000280213_1	GLU	112	Ga0212121_1000124614_1		RHVFISFDHEDLDEVNLLRGQAKNDKVDLQFDDHSVKEPFDSANADYIKRQIREKIDRCSVTVVYLSEKTASSKWVNWEIEESIKRGKGVIGVYKGDKAPTSVPPAFGQNGCKSVKWEHAALMKAIED
Ga0172382_100038919_1	GLU	111	Ga0212121_1000124614_1		RNVFISFSSEDMDEVNLLRGQVKNDGVDLEFSDHSVKKAYNSDQDEYIKRQIRGKIEKASVTMVYLSPNGMNSDWVKWEIEQSKKMGKGVIAVYKGDKPPSNIPSHIKDNASAIVQWNHTSMMKAIED
Ga0180433_1000215330_1	GLU	114	Ga0212121_1000124614_1		RRVFISFRHTDLDKVNFLRMQAKNKKSNLDFIDMSLRVPFNSENADYIKRGIRARIEKSSVTVVMASDDTHESDWVNWEINETLSMGKGVVVIDARKSSTPLPSVVGENKGRVKVVPWEIDKIMTAVEE
Ga0181533_100194412_1	GLU	81	Ga0212121_1000124614_1		RRIFVSFAYEDAGQARGFNLLPWNRNVDFDFVERHLINPADSENPDYIKSRIRSEMNGTSATVVLIGPTTATSEWVDFEIRESIARGNAVIGIRLKGAENAPVPPALIQAGAKILDWNPHTFSDEIERA
Ga0183097_10236107_1	GLU	112	Ga0212121_1000124614_1		RHVFISFDHEDLDEVNLLRGQAKNDKMDLEFDDYSVKEPYESNNSDYIKRNIREKIDRCSVTLVYLTDKTASSKWVNWEIEECLKRGKGVIGVYKGDTPPAKTPPAFHQNGCNAIKWEHAVLIKAIEDASTR
Ga0187892_100005141_1	GLU	114	Ga0212121_1000124614_1		NVFISFASEDLSDVNMLRGQARNENSDIEFNDWSLKEPFDSKKAEYIKRGIRERIRQCSVTVVYISDKTADSKWVDWEIRESIAMGKGVVAMHKGDASPARLPKAITDNKVPVVPWNQKELAKAIKKQ
Ga0206860_1001055_1	GLU	113	Ga0212121_1000124614_1		NVFISFATEDINEVNLLRAQAKNENTDIEFNDWSIQEPFDSKDAEYIKRGIREKIRQSSVTIVYLSNAAVKSKWVDWEIRESIRLGKGVIAMYQGDTRPTNLPAAIIEHKVKLVTWNHDQLQAAINKVSG
Ga0206936_104721_1	GLU	112	Ga0212121_1000124614_1		RHVFISFSHDDMNEVNLLRGQAKSDKVDLQFDDHSVKEAYDSKNADYIKQQIREKLDRCSVTVVYLSNNSATSQWVNWEIEESIKRGKGVVGLYKGTTPPASLPSAFKASGCKAIQWSHEALNKAIED
Ga0207433_100012987_1	GLU	112	Ga0212121_1000124614_1		SRHVFISFNHEDMDEVNLLRGQAKNEKVDLQFDDHSVKEPFDSTNADYIKRQIREKIDRCSVMVVYLSEKTASSKWVNWEIEESIKRGKGVIGVYKGDKAPASVPPAFQQNGCKSVKWEHAALMKAIEDA
Ga0207695_100000021458_1	GLU	110	Ga0212121_1000124614_1		RNVFISFATEDMDDVNLLRAHAKNEKSDIEFNDYSVKEPYDSERADYIKHRISERINKSSCTVVYLSEHTANSKWVAWEVSKSLELGKKVVAVHSGMEHTGPRPLWLTSAVKTVAWSKLADEL
Ga0207833_1000332_1	GLU	109	Ga0212121_1000124614_1		KNVFISFSSEDMNEVNLLRGQAKNENSDIEFNDHSVKTAYNSEVAEYIKRKITERINRTSTTVVYLTENTSKSQWVRWEVEKSHALGKKVIAVHKGDKFNGIIPSWLNASKIVSWSNLSNAL
Ga0207974_100009290_1	GLU	107	Ga0212121_1000124614_1		KRNVFISFAYEDLNEVNLLRGQAKNENSPLEFNDWSVSEPYDSERASYIKQKISERIAQSSVTVVYLSPHSAASKWVEWEITQSLAAGKKVLGVYSGQIKPTSSFSAISSNSIKCVPWSDLAKTIA
Ga0208040_10019348_1	GLU	112	Ga0212121_1000124614_1		SPHVFISFAYEDKEEVNLLRAQAKNDKTDLEFDDYSVKDAFDSKNAEYIKKQIREKIDKTSVTIVYLSNTSAKSQWVDWEIRESLKRGKGVIGVHKGEKPPSTLPDAFKEYKLNVVKWSHKELTDAILTA
Ga0208183_100005478_1	GLU	109	Ga0212121_1000124614_1		RNVFISFSMDDQREVNLLRAHAKNEDSDIEFNDHSVRVPYNSERANYIRERITERIQRSSVTVVHLTDSALKSDWVKWEVQKSRELGKRIVLAHPAGGGVANLPEWLRGAKVTTWSNLPNAL
Ga0208863_100024256_1	GLU	89	Ga0212121_1000124614_1		HVFISFAYEDVDEVNLLRGQAKSDRTDLQFDDFSVKEAFDSENADYIKRQIRERIDRCSVTVVYLSDKTASSSWVNWEIEESFKRGKGVIGVYKEGGQPIKTPPAFQQNNCKAVKWEHATIMKAIEDA
Ga0209039_1000068918_1	GLU	115	Ga0212121_1000124614_1		KRVFLSFKGEDKPTVDLFRGQAKNENSDLDFIDFSLRAPFNSENAEYIRSGIRERIKQSSVTIVCLTESTHTSEWVDWEIRESIRLGKGVIGVRMKGDASIKTPKAMEENGCKVVNWNHEEIKQAMNE
Ga0209163_10000011457_1	GLU	111	Ga0212121_1000124614_1		RNVFICFSRHDLNEVNLLRGQAKSEKNDFEFSDRSVKVPFNSENADYIKRGIREKIDQASVTIVYLTDNSAKSQWVKWEIEESLRKGKGVIGVYQGIKPPSKLPSVFKEHKLKVVKWSHQELSNAIEK
Ga0209202_100015929_1	GLU	109	Ga0212121_1000124614_1		RNVFISFATEDMDEVNLLRAQAKNENSDIEFNDHSVREPYDSERAEYIKRKIGERIDRSSITVVYLSESTAQSQWVEWEVQTSLERGKKVIAVHAGDSYKGRQPGWIASSKIKVVPWSTLADE
Ga0209290_100056422_1	GLU	112	Ga0212121_1000124614_1		RNVFISFSHEDMNEVNLLRGQAKNDASDLEFSDYSVKEPFNSENSDYIKRQIREKIDKTSVTMIYLSEKSMNSDWVKWEIEQSVKMGKGVIAVHKGDSPPANLPKHITDNTSRIVKWNHEAIGGAVNYAAE
Ga0209342_1000020826_1	GLU	112	Ga0212121_1000124614_1		RNVFISFVYEDIKDVNMLRAQSKNENSDIEFNDWSLQEPFDSKRAEYIRRGITERIRQSSVTLVYISEKTADSKWVNWEINESIRLGKGVKGVYKGNVPPSKLPEAITKNKIQLIPWTQKGIAKAIE
Ga0209345_1000014060_1	GLU	109	Ga0212121_1000124614_1		KNVFISFAAEDMNEVNLLRAQAKNDNSDIEFNDHSVRAPYDSKRAEYIREKISERIKRCSTTVVYLSDSTAQSRWVKWEVEQSLKLGKAVIAVHAGAKYSGKKPEWLQKNGIKAVPWAKLATK
Ga0209373_1000007670_1	GLU	111	Ga0212121_1000124614_1		RNVFISFANEDMDEVNLLRGSAKNEKSPIEFKDCSVKEAIDSKNADYIKRCIREKIDQCSTTVVYLSPHAATSKWVDWEIRKSLEMGKRVIAVHKGDTAPRVVPAAVKEHGIKVVKWK
Ga0209460_100022947_1	GLU	112	Ga0212121_1000124614_1		RHVFISFDHEDLNEVNLLRGQTKNDKVDLQFDDHSVKEPFDSTNADYIKRQIREKIDRCSVTVVYLSEKTASSKWVNWEIEESIKRGKGVIGVYKGDKAPVSVPPAFQQNGCSTVKWEHTALMKAIEN
Ga0209520_100004086_1	GLU	112	Ga0212121_1000124614_1		RNVFISFAYEDIDEVNLLRGQAKNEKSPIDFNDWSVSEPFDSDRAPYIKQKISERIAQSSLTVVYLSDKTQKSSWVKWEIEESLKRGKHVIGVFSGNTYPKLPTIFKKHRIKCVPWNKLADTLD
Ga0209578_1000049316_1	GLU	111	Ga0212121_1000124614_1		RNVFISFSNDDMDEINLLRGQAKNDGMDLEFSDHSVKKAYNSDQDGYIKRQIMGKIEKASVTMVYLSPNSMKSDWVKWEIEQSKKMGKGVIAVYKGDKPPANIPSHIQNNASSIVKWKHASMIKAIEDAS
Ga0209641_1000002348_1	GLU	132	Ga0212121_1000124614_1		RNVFISFVYEDIKDVNMLRAQSKNENSDIEFNDWSLQEPFDSKRAEYIRRGITERIRQSSVTLVYISEKTADSKWVNWEINESIRLGKGVKGVYKGNVPPSKLPEAITKNKIQLIPWTQKGIAKAIEK
Ga0209647_1000002229_1	GLU	112	Ga0212121_1000124614_1		KRNVFLSFAYEDVTYVNLLRGQARNENVALEFNDWSVSDPIDSARAAYIKQKIEDRISQSSVTVVFLSDSTPRSPWVDWEIRRSIELGKHVLGVHPSGNNPQNLPKAFADHKLLVVAWPQLAAA
Ga0209648_100002889_1	GLU	82	Ga0212121_1000124614_1		KHVFLAFVEEDLDSVRLFRGQAKNKNNDLTFDDYSVKEPFDSANAEYIRARIRPKIRAASVTICLIGHTTSSSRWVDWEIRESYDQHNHVFGVRLHSDRSRDLPPKALVDKNARIVDWDIDEIVRQI
Ga0209749_10002168_1	GLU	117	Ga0212121_1000124614_1		RVFISFQSDDLNEVNLFRGQAKNEDSELDFIDSSLKVPFNSENAEYIKRGIRDRIDRCSVTVVFIGEKTHESEWVEWEIEESIKRGKGVIAVKSSDDPSLKIPKVVKDNNIKVIPWKHAKIKDAIDEAA
Ga0209941_10015006_1	GLU	112	Ga0212121_1000124614_1		RHVFISFDHDDLDEVNLLRGQAKNEKTDLQFDDHSVKEPYDSTNADYIKRNIREKIDRCSVTLVYLTDKTASSKWVNWEIEESLKRGKGVIGVYKGDTPPAKTPPAFQQNGCKAVKWEHSSMTKAIEDA
Ga0210398_1000076333_1	GLU	115	Ga0212121_1000124614_1		QNVFISFVEEDLNDVNLLRGQAKNEDSNLEFNDWSLREPFDSENAEYIKRGIRERIRQSSVTLVYVSEHTANSKWVDWEIRETLALGKGVIAVHKGDSPPSRLPEACYEFRIKLVPWKQKEIARAIKSA
Ga0212093_100119935_1	GLU	114	Ga0212121_1000124614_1		KCNVFISFASEDLNDVNMLRGQAKNENSDIEFNDWSLKKPFDSRDAEYIKRGIRERIRQCSVTVVYVSDKTAGSRWVDWEVQEAIALGKGVVAMYKGDRPPARLPKTVSANKVPVVPWNQKELAQAIKR
Ga0212121_1000124614_1	GLU	114	Ga0212121_1000124614_1		KRNVFISFDSADIALVNLLRGQAKNDNIPIEFNDYSLKEPFNSERAEYIKSGIRERIRQASVTIVYLTDNTAKSEWVDWEIRESVKLGKGVIAIYQKDMPPTDLPPALKELGIKPVRWSAEEIMNAIEKA
Ga0212124_1000022523_1	GLU	113	Ga0212121_1000124614_1		KRSIFISFANEDLNEVNLLRGQAKNENSDLEFIDRSLQKPFDSKDAEYIKRGIRERIRQSSITVCYLSENTAQSKWVDWEIRESMALGKSVFAMYKGDSLPAKIPSAIKEFKIKLVPWDHKKLLQTIDAVV
Ga0233425_100044804_1	GLU	112	Ga0212121_1000124614_1		RHIFISFDHEDLDEVNLLRGQAKNDNLPLQFDDHSVKEPFDSTNADYIKRSIREKIDRCSVTVVYLTEKTASSKWVNWEIEESLKRGKGVIGVYKGDKTPSNTPPAFQQNGCKAVKWEHASLMKAIEEA
Ga0233446_100002058_1	GLU	112	Ga0212121_1000124614_1		RNVFISFAHEDMAEVNLLRGQSKNDTAELEFSDYSVKKAFNSEDSDYIRRQIREKIKDTSVTMVYLSEKSMKSSWVKWEIEQSKKMGKGIVGVYKGDIPPAQIPSYIKDNVNSIVRWSHNEIMTAVNKASE
Ga0245521_00281_25917_26411_1	GLU	115	Ga0212121_1000124614_1		TNVFISFAEEDIDEVNLLRGQAKNENSDLEFRDYSVKEPYDSEDADYIRRNIREKIKQTSTTLIYLSKATAKSRWVNWEIEESIKLEKKVIGVYKGSSPPNNLPSAITKNKIQVVKWSHKSIMAE
Ga0247812_10000060153_1	GLU	81	Ga0212121_1000124614_1		SKHVFLSFVEEDLTLVQLFRGQAKNSNSALVFDDYSVKVPYNSTNASYIRSQITEKIRSASVTIVLIGTTTASSSWVAWEIEKSVALGNKVIGVRLGTGVAIPAALTAAGAKIIGWDIAAIVKEI
Ga0247841_10000114202_1	GLU	112	Ga0212121_1000124614_1		RSVFISFAGEDLDEVNLLRGQAKNDNTDLEFVDRSVKEPFDSKNREYIQRGIRERIKQSSVLICYLTNDSAKSQWVDWEIREAKALGKGIIAMYKGDSPPANLPLAIKEFKIKLVPWNHDKLSQAIDDVAK
Ga0255336_100122141_1	GLU	112	Ga0212121_1000124614_1		RHVFISFDHEDLDEVNLLRGQAKNDKVDLQFDDHSVKEPFDSTNADYIKRQIREKIDRCSVTMVYLTGKTASSKWVNWEIEESIKRGKGVVGVYKGDKAPTNLPSAFQQNGCKAVKWEHAAMMKAIEDA
Ga0255338_100165323_1	GLU	109	Ga0212121_1000124614_1		RNVFISFAMEDIDEVNLLRAHAKNENSDIEFNDYSVREPYDSERAEYIRQKITERIERASVTVVYLSASTPQSEWVKWEVEKSLQLGRRVIAVHASDNPPVTLPGWVSEQKIPLVAWKNLAQELG
Ga0256840_10026762_1	GLU	108	Ga0212121_1000124614_1		KNVFISFSHEDMDEVNLLRGQAKNDSNDLEFSDYSVKVPFNSKDADYIKRKITEKIEKVSVTAVYITKASANSDWVKWEVEKSLKMGKGVIAVYQGEKAPKMPSFITDNGIKSVQWKHKELTQAIKDA
Ga0268280_100081017_1	GLU	114	Ga0212121_1000124614_1		CNVFISFVQEDLNDVNMLRGQAKNENSDIEFNDWSLKEPFDSKKAEYIKRGIRERIRQCSVTVVYITDKTADSNWVDWEIRESIAMGKGVVAMHKGDVAPARLPKAITDNRIPVVTWNQKELAKAIKKQ
Ga0268362_10002252_1	GLU	111	Ga0212121_1000124614_1		HVFISFAFEDEDAVNLLRGQAKNEKSELEFDDFSLKQAVNSENEDYIKQRIRERINRASVTAVYLTSDSAKSKWVEWEITESLKRGKGVIGIYKGDAPPAQLPAAFETYGLKTVKWSHQELMNAIAEAR
Ga0272380_1000563215_1	GLU	117	Ga0212121_1000124614_1		RVFISFQNEDINEVNLFRGQAKNENSELDFIDSSLKVPFNSENAEYIKRGIRDRIDQCSVTVIFIGKNTYKSEWVDWEVRESIKRGKGVVAVRSNDDPSIKIPKVVNEYNIKVVPWKHAKIKDAIEDA
Ga0302155_1000017414_1	GLU	111	Ga0212121_1000124614_1		RNVFISFAYEDKNEVTLLRGHAKNERSDIEFADWSVREPFDSERADYVRRKIAERINQASVTVVYLSADTPKSSWVKWEVEKSLELGKKVIATFAGDTAPEAPDFVRTHGIKAVAWKDLGEALKK
Ga0307373_1000235915_1	GLU	112	Ga0212121_1000124614_1		KNVFISFAYEDIDAVNLLRGQAKNENSDIEFNDLSVKDPFDSQRADYIRQKISERINQCSTTVVYLSSDTTNSRWVRWEVEKSIELGKRVIATHSGESAPQALPDFIEKNKIKTVPWSNLAAEL
Ga0307379_1000068929_1	GLU	114	Ga0212121_1000124614_1		CNVFISFDTDDLNVVNMLRGQAKNQNSDIEFNDWSLKEPFDSDKAEYIKRGIRERIRQCSVTVVYLSAKTADSKWVNWEIRESIAMGKGVVAMYKGDAPPTRLPKAVADNKVPIVPWNQKELAKAIRKQS
Ga0308157_100011717_1	GLU	108	Ga0212121_1000124614_1		RNVFISFSMEDLDEVNLLRAHAKNEKSDIEFNDYSVREPYDSERAEYIRQKITERIERASVTVVYLSESTPQSEWVKWEAEKSLSLGKRVVAMYASDKPPSQLPAWVSEKKIVLVAWKNLAAELS
Ga0308159_1000133116_1	GLU	110	Ga0212121_1000124614_1		RNVFISFATEDMAEVNLLRGQAKNENSDIEFNDHSVREPYDSERADYIKSKITERINRCSVTVVYVSESTAQSRWVQWEVEKSLSLGKKVVATHAGVSPASPIPKWLSRPEIKVVPWSKLSG
Ga0314860_0001500_16528_17010_1	GLU	112	Ga0212121_1000124614_1		KNVFISFAYGDIDHVNLLRGQAKNENSDIEFNDLSVKERFDSQRGEYIRQKIRERINQSSTTVVYLSKDTQQSRWVKWEVEKGIELGKRVIATHSGDSAPGPVPDFIRNNKIKVVPWSRLADELRK
Ga0315276_1000000470_1	GLU	121	Ga0212121_1000124614_1		RRKVFISFKHTDKNLVDLLRGRAKNDRNDLDFIDMSLQVPFNSENAEYIKSGIRERIKQSSVTVVVVTDTTHESDWVNWEINESKRLGKGVVVLDRRTTPSSKLPSAIEEHSDSVKMVTGGDNDLYTAIEE
Ga0315279_1000101140_1	GLU	81	Ga0212121_1000124614_1		RRVFISYQHDDVQQAKGFNLLRWNSNVDFDFVGRHLLSPVESEDPQYIRSKIREQLNGTSVTVVLIGQNTASSEWVDYEIRASMERGNGVIGIHLKGAENAETPPALNEVGGQVVDWNPDAFSDEIEAAAVI
Ga0315280_10000008231_1	GLU	119	Ga0212121_1000124614_1		RRRVFISFRHTDKPVADMLRGQAKNENSKLDFIDMGLQVPFASENAEYIKQGIHARIEQSSVTLVIVSETTYESEWVNWEIRETLRLGKGVVVVNTTNNPSIRMPDAVNVNMDRVKIVSWNHVEIMDAINE
Ga0315282_1000411615_1	GLU	81	Ga0212121_1000124614_1		RRIFISFQHDDLQQVRGFILLKWNKYVEFDFVGRYLIRRIDSRDQAYISRKIMEQLDGTSTTVVLIGKKTAESEWVNYEIRKSLERGNGVLGIRLKDVGDVDIPPALAEEGCKVIDWNPDVFEDEIEKACLI
Ga0315289_1000324820_1	GLU	113	Ga0212121_1000124614_1		RSIFISFSGEDLNEVNLLRGQAKNENSDLEFIDRSLQKPFDSRDAEYIKRGVRERIRQSSITVCYLSENTAQSKWVDWEIRESIALGKGVIAMYKGDSPPTKIPSAIKEFKIKLVPWDHKKLLQAIDVAAE
Ga0315294_1000022133_1	GLU	112	Ga0212121_1000124614_1		FNVFISFAAEDLNDVNLLRGQAKNENSDIEFNDWSLREPFDSKKADYIKSGITDRIEHSSLTLVYVSEHTADSKWVDWEIRESVRMGKGVIAVHKGEYPPQKFPKALTDLKIPIIRWSQEGIAAAIEKAS
Ga0315296_1000028122_1	GLU	114	Ga0212121_1000124614_1		NVFISFASEDLNDVNLLCGQAKNQNSEIEFNDWSLKEPFDSKKADYIKRGIRERIRQCSVTVVYVSDKTADSKWVEWEINESISLGKGVVAMYKGDTPPARLPKAVTDNKVPLVPWNQKELANAIKRQS
Ga0315312_100011743_1	GLU	81	Ga0212121_1000124614_1		RRVFISFQHDDLMQAKGFYLLKWNPNVPLEFVGRHLLSPVDSENEQYIKNKIKEQLDGASVTVSLIGHRTADSEWVDYEIRESLARGKGIIGIRVKGAENARIPPALKEAGAKVINWEPDKFADEIERAALI
Ga0315314_10005778_1	GLU	81	Ga0212121_1000124614_1		RRVFISYQHDDINQAKGFNLLRWNPNVPLEFVGRHLLSPVDSEDPQYIRSKIKEQLNGTSVTVVLIGRHTTESEWVDYEIRASLERGNGILGIHLKGAENAPIPPALVEAGAKVIDWSTDTFADEIERAALI
Ga0315335_000397_120609_121079_1	GLU	110	Ga0212121_1000124614_1		RNVFISFATEDTDEVNLLRGQAKNENSDIEFNDHSVREPYDSERAEYIKQKIAERIGRASVSVVYVSGNTSQSQWVKWEVEKSLELEKKVVAVHAGSNPPKRLPEWVGRYGIKVVPWSKLPRE
Ga0315533_100066717_1	GLU	113	Ga0212121_1000124614_1		RSIFISFAGEDLNEVNLLRGQAKNENSELEFIDRSLQKPFDSKDAEYIKRGIRERIRQSSITVCYLSESTAQSKWVDWEIRESIALGKGIIAMYKGDSPPAKIPSAIKEFKIKLVPWDHKILSRVIDTAVK
Ga0315543_100201511_1	GLU	117	Ga0212121_1000124614_1		RKVFLSFRGEDKNVVDLFRGQAKNKNTDLDFIDFSLRAPFNSENAEYIRRGIRERIKQSSVTIVLITETSYKSKWIDWEIRESVKLGKGVVAVRLRDGPIPKVISEHGFRVVGWNHQEIREAI
Ga0316206_100002513_1	GLU	110	Ga0212121_1000124614_1		HVFISFAFENEDEVNLLRGQAKNENTELAFDDFSLREAVKSNNEDYIKQKIRERIDRASVTAVYLSQDACNSKWVDWEITESLKRGKGVIGIYKGDTPPAQLPDAFKNFGLKSVKWSHHDLMAAIVEARN
Ga0334824_000373_30912_31412_1	GLU	112	Ga0212121_1000124614_1		RHVYVSFDHEDLDEVNLLRGQAKNDKVDLEFDDHSVKEPFDSTDADYIKRQIREKIDRCSVTIVYLTEKSASSKWVNWEVEESIKRGKGVIGVYRGDTPPGRLPSAFQQNGCKVVKWDHTRLVSAIEEA
Ga0334825_000928_4017_4505_1	GLU	116	Ga0212121_1000124614_1		RNLFISFAHEDLDEVNLFRGQAKNERSDIEFVDRSVREPFDSNRADYIRQRISERIRQSSMTVVYLSDSSANSSWVNWEIERSIELGRKVVAFHKGDTPPRDLPRAVEAYKIKIVKWADLGSEL
Ga0334889_10000656_1	GLU	114	Ga0212121_1000124614_1		NVFISFAAEDLTDVNMLRAQAKNENSDIEFNDWSLKKPFDSKDAEYVKRGIRERIRQCSVTVVYISEKTADSKWVNWEIRETIALGKGVVAMYKGDRPPSRLPKAISENKVPVVPWNQKALAVAIKTQ
Ga0334950_000021_28194_28652_1	GLU	81	Ga0212121_1000124614_1		RRVFISYQHEDQMKAKGFNLLRWNKNVDVQFVGRHLLDPVNSNNRDYIRSKVKEQLSGTSVTVVLIGEKTSESGWVADEVRWSLEKGNGVLGIRLDSAGETPQALSDCGAEVIDWDAHEFADAIER
Ga0335074_1000548418_1	GLU	112	Ga0212121_1000124614_1		RHVFISFNHEDMDEVNLLRGQAKNEKVDLQFDDHSVKEPFDSSNADYIKRQIREKIDRCSVMVVYLSEKTASSKWVNWEIEESIKRGKGVIGVYKGDKAPASVPPAFQQHGCKSVKWEHAALMKAIED
Ga0335081_100006864_1	GLU	112	Ga0212121_1000124614_1		KNVFISFAYEDVDEVNLLRGQAKNENTDIEFNDVSVREPFDSERSEYIKQKIRERIYRCSTSVVYLSSATSNSRWVRWEVEKSIELEKRVIAVHSGTTPPKNLPEFIREHGIKVVPWSRLAAE
Ga0370524_0103_4760_5227_1	GLU	109	Ga0212121_1000124614_1		RNVFISFATEDMDEVNLLRAHAKNENSDIEFNDHSVREPYNSDRAAYIKEKIGERIARSSVCVVYVSDTTRQSDWVRWEVQESLRQGKKVVGVHPQGKAPTTNPQWVSDYGIKLVKWADLSKEL
Ga0372942_0000017_150917_151384_1	GLU	109	Ga0212121_1000124614_1		RNVFISFAVEDEREVNLLRAQASNEKNDIEFNDHSVTEPYDSDRAPYIRQKIAERIARTSVTVVYLSEHTAQSPWVKWEVEKSLDLGKKVVAFHKDSQPKGTVPKWITEHGIKVVPWSKLSD
Ga0373629_0000163_40698_41207_1	GLU	115	Ga0212121_1000124614_1		KRVFLSFKGEDKPMVDLFRGQAKNENSDLDFIDFSLRAPFNSENAEYIKSGIRERIKQSSVTIVCLTESTHTSEWVDWEIRESIRLGKGVIGVRMKDDASIKAPKAMEENGCKVVNWNHEEIRQAMNE
Ga0373630_0000342_66511_67041_1	GLU	113	Ga0212121_1000124614_1		RNVFISFASEDLREVNLLRGQAKNEFTDIEFNDWSVKDPFDSENAEYIRRRIREQIRQSSVTAVYVSKHTPQSRWVDWEIRESLAQGKGVVAVHSGDTPPPRLPRGVTENGIPVVPWSELSQGIERAAQR
Ga0373630_0001593_14256_14807_1	GLU	129	Ga0212121_1000124614_1		RNVFISFAAEDLQEVNLLRGQAKNENADIEFNDWSVKRPFDSKEAEYIKRQIREQIRRCSVTIVYVSDKTADSKWVDWEVRESLTLGKGVVAMHSGARPPSRLPKAVIDNKIPLVPWNQKELANAIQK
Ga0373632_0004446_6296_6796_1	GLU	112	Ga0212121_1000124614_1		PNVFISFAHEDMNEVNLLRGQAKNQNTDLEFSDHSVKEPFDSANAEYIKGGIRDHIDRTSVTVVYLTDNSASSPWVNWEIQESFKRGKGVVGVYKGDAPPKKLPPAFAQNGCKAVKWEHDALSNAIQEAR
Ga0373632_0005585_10365_10850_1	GLU	112	Ga0212121_1000124614_1		RNVFISFAFEDIGTVNLLRGHAKNENLPLEFNDWSVSEPIDSERGPYIKEKISDRIAQSSVTVVFLSETTPKSAWVKWEIEESLRQGKHVIGVYPKGAEPDTIPDVLSQNKINCVPWSDLAKTI
Ga0374055_0029357_14402_14902_1	GLU	114	Ga0212121_1000124614_1		RNVFISFVEEDLNEVNLLRGQAKNDNSNLEFNDRSLKEPFDSKNADYIKRGIRERIRQCSVTICYVTENTAKSKWVDWEIRESIRLGKGVVVMHKGDTPPKNLPPVVKELGIKPIPWDQKEISKAVEKA
Ga0374055_0062314_5485_6027_1	GLU	117	Ga0212121_1000124614_1		RRVFISFQSDDLNEVNLFRGQAKKEDSELDFIDSSLKVPFNSENAEYIKRGIRDRIDKCSVTVVFIGDNTHESEWVAWEIEESIKRGKGVIAVKSSDDPSLKIPKAIKDNNIKVVPWKHAKIKDAIDEAAR
Ga0376077_0000015_316231_316713_1	GLU	110	Ga0212121_1000124614_1		KHVFISFANEDLGEVNLFRGQAKNEKSEFTFDDYSVKVPYDSENAEYIRNQIREKITRVSVTCVYLTNDAAQSRWVNWEIEESIKQGKRVIGVYKGASPPASVPLAFSANKCKAVPWTHAELKKAI
Ga0376694_0000506_48938_49438_1	GLU	112	Ga0212121_1000124614_1		PHVFISFAFEDINEVNLLRGQAKNENTCIEFDDYSVKEAYESKDADYIKRQIRERIERASVTLVFLSPNSSNSKWVDWEIRESLKQGKGVVGVYSSENPPPNLPSAIREFKIACVKWQHEAIKKAIETA
Ga0377221_0000135_40529_40996_1	GLU	109	Ga0212121_1000124614_1		RNVFISFATEDMNEVNLLRAQAKNENNDIEFNDHSVRAPYDSERAKYIQQKITERINRSSVTVVYVSNHTAASQWVAWEVEKSISLGKKVVAVHAGDRFTGRQPSWLAEKGIKMVPWSRLAPE
Ga0394808_000412_18043_18507_1	GLU	109	Ga0212121_1000124614_1		RNVFISFATEDLNEVNLLRAQAKNENSDIEFNDHSVRAPYNSERAEYIRQKITERINRSSVTVVYVSDKTAESQWVSWEVQKSLDLGKKVVAVHAGDRFTGRQPSWLKSGIKLVPWSKLAPE
Ga0394871_0002680_17164_17679_1	GLU	117	Ga0212121_1000124614_1		HVFISFAFEDEDEVNLLRGQAANDKTELQFDDFSLKEAIKSKNDDYIKQKIRERIDRVSVTAVYLTNDSAKSEWVEWEIAESLKRGKGVIGVYKGDAPPAQLPSAFKQYGLKTVKWAHQDLMQAIDVAS
Ga0395643_000447_52822_53316_1	GLU	114	Ga0212121_1000124614_1		RNVFISFASEDLADVNLLRGQAKNENSNIEFNDWSVKEPFDSSNAEYIKRGIRERIRQCSVIIVYISGQTADSKWVDWEIRESIILGKGVIAMYKGERPPSRLPKAVIDNNVSIVPWNQKELTNAIK
Ga0395685_001698_20779_21261_1	GLU	112	Ga0212121_1000124614_1		RNVFISFAYEDIGEVTLLRGQAKNDNSPIEFNDRSVREPFDSSRAEYIRQKLRERINQCSTTVVYLSPDAANSKWVAWEVEKSIELGKRVIAVHSGDTAPATVPTFVREHGIKIVAWSRLADEL
Ga0395805_0000980_51012_51476_1	GLU	109	Ga0212121_1000124614_1		RNVFISFATEDMDEVNLLRAQAKNEKSDIEFNDHSVQEPYNSDRAEYIRRKIAERINRTSTTVVYLSTNTAQSKWVKWEVEKSLELGKRVIAVHAGDQFSGKKPSWLSADIKVVRWSKLVDEL
Ga0401343_00001_685247_685711_1	GLU	109	Ga0212121_1000124614_1		NVFISFSMDDIDEVNLIRAHAKNEKSDIEFNDRSVREPYNSDRAEYIKSRLKDRINQASTAVVYVSENTAASEWVAWEVQTSLDLGKRVIAMYKGGRPPARLPDWLSNPAITTVAWKDL
JGI11944J13513_100006748_1	GLU	114	Ga0212121_1000124614_1		NVFISFAAEDLTDVNMLRAQAKNENSDIEFNDWSLKKPFDSKDAEYVKRGIRERIRQCSVTVVYISEKTADSKWVNWEIRETIALGKGVVAMYKGDRPPSRLPKAISENKVPVVPWNQKALAAAIKTQAQ
JGI24025J20009_100006099_1	GLU	109	Ga0212121_1000124614_1		RNVFISFATEDLNEVNLLRAQAKNDNSDIEFNDHSVRVPYKSERADYIRQKITERIERSSICVVHISDNTAQSRWVKWEVEKSLSLGKTVIATHTKDGKPSKMPEWVSSNGLKVVKWSKLPNE
JGI24704J35079_1000180512_1	GLU	111	Ga0212121_1000124614_1		RRNVFISFAYEDIDDVNLLRAQSKNDNSPIEFNDWSVREPFDSEKAGYIKGKIEDRINACSVAVVYLSENTAKSQWVDWEIQKSIELGKRVIGVYKGDQRPTSLPKAITANKIKTVSWSKLADEI
NAPDCCLC_1002409422_1	GLU	82	Ga0212121_1000124614_1		RRIFISFDHDDTDKVNGFFGLRNIIDNFEFYNHKLDHRINSTDEEYVKRVIREEYIQPASVTVVLIGNRTAYSKWVKWEIAESSRQGKGLLGIRLKDTDGPIPEGLPRNHVGDWQPDKFADWIEWAYQ
Ga0212123_1000323232_1	GLU	71	Ga0212123_1000323232_1		RVNVVRNAWKISHPDNALMRSFYDSSLWESRKLEGPESLKQLIRDGVNNTSAICVLVGSDTWSRRWVRYEVARAIIDGRGLLAVHLNSINHHQTRTPHARGLNPLAHMAVGKVQPSPLSAPVYFLFEWTSQGWLRYQDHAASV
Ga0070697_10000013057_1	GLU	23	Ga0212168_11126192_1		KGRTCAIVLVGADTANRKWINYEIVKAWNDGLGVVGINIHGLKNCDELTCAQGANPFDFITHGPTKKPLSSIVKCYKPAGVNSKERYDWIAKHLANAV
Ga0101662_1000389_1	GLU	24	Ga0212168_11126192_1		KGRSCTVVLVGRNTANRKWINYEIYESWNNKMGIVGIHIHGLKDRDGHTSSKGKNPFQYITLENSSKRLSSIVKCYDPEGDCSKKRYRWISQYLEAAV
Ga0118677_100030255_1	GLU	24	Ga0212168_11126192_1		SGKSCAVLLIGADTAGREWINYEIVKAWDARKGVFGVYVHNLKDANTNQSTRGSNPFDNITMGTAGPKLSTKVRAYDPPGSDSTEVYAYIENNLGDWV
Ga0134128_100019742_1	GLU	24	Ga0212168_11126192_1		AGKSCAIVLVGENTANRKWINREIVKAWDKGLGIVGIRIHGLKDSSGLSAMKGANPFDYVTHSPTKRPLSQIVKCYDPPGADSKAKYGWISEHIAAAV
Ga0164243_1000041740_1	GLU	24	Ga0212168_11126192_1		YGKSCVVVLVGSETANRPWVIREIVKGWDASKGVVGIRINKLLGHDGNSCVAGGNPFDEIGYANTGKKLSSIVKLVTPSGSDSKSTYDSIKNGIEAWI
Ga0182736_100030858_1	GLU	24	Ga0212168_11126192_1		HGTSCAVVLVGSQTASRPWIIHEIIKAWDDKRGVLGIRVDRLLDRNSQASIAGANPFDSITIGGTSRKLSSVVPLITPTGSDSKAVYASISNGIEKWI
Ga0207677_1000021846_1	GLU	24	Ga0212168_11126192_1		AGKSCNVVLIGSGTAGRKWVDYEIGKAWNDKKGLVGVYIHGLKNLGGEQANKGANPFAGFTVGEQKKALSSIVKAYDPPYTSSKSVYDHIKSNLANWV
Ga0212168_11126192_1	GLU	24	Ga0212168_11126192_1		RGRSCTVVLVGSNTAGRKWINHEIIKSWNDKMGVAGIHIHGLRNLDDEISTKGSNPFASIPYGSDGTKLSSIVKCYNPAGGNSKERYAWIKKHLTNAV
Ga0373626_0002949_12940_13248_1	GLU	17	Ga0212168_11126192_1		VLIGKETAGRKWIKYEIEKSWNGGKGVLGIYIHNLKDLDGNQTTKGKNPFEDFTMKRDDKKLSSIVKAYDPLYTDSKKVYSYISESLSDWI
Ga0213840_100009614_1	GLU	366	Ga0213840_100009614_1		KISNIYLSFDQQDIQELHELHQAFSAMEKRREVRVWHRDLLPPGESWEKVTTEVDTADIVLLLVSSNFISSKDPVVKEELEQILQNKEKENNVKLIPVLIRACDWSSYPGFQLLDPLPTNQKPVYDKHWTTKDEAYLHIVEEV
Ga0213840_100097913_1	GLU	78	Ga0213840_100097913_1		RPRLFISYKHEDPDVPKARIDALADRLEAAGADVTWDDNLRTGDDWRAHLDRWLVECDAALIFLSPASIASLWVVKEISLLATRARASRAFPLLPVAVKLRTADVDGVEALKPSALSTFQRLSFDPEIDWDAVEAVALERLAE
Ga0213872_100002505_1	GLU	52	Ga0213872_100002505_1		FLDQGIPVGTVWSVVLEDALKNSKILVPVWSPKFFRSPWCMAEWESFELRKAALPACKTPLVYPVKFADGTHFPPAAQNVQCRDLSPWGRTGLAFDQSLDFLDFQEEMDKIAQDLAVHL
Ga0214163_100008914_1	GLU	209	Ga0214163_100008914_1		KIFVSYRAVDGTRSAELVEGELNASGFATWRDESNKAYDAPNLTLGDDVQQQIARNIETASALVLIDTPKAGESSWVRLEVELAIGKMIPIFPIVLHDDRVTTQVSRFRVLQSLYRRAVVQSTYFGEELVLPSTELEMIVRQL
Ga0214180_100030022_1	GLU	56	Ga0214180_100030022_1		RCIRECGAETFLDVYDLKTGDEWKRALFREIGRADEMVVLVTPFSEDRAWLWTEIGAAMMDDKPVRPILFGLSMRDLHRRRNAGPLSDMQVRDLNQFDTYLVELKGR
Ga0216252_100009528_1	GLU	97	Ga0216252_100009528_1		EYDVFVSYQRGSSDGPGGTEVLSKDGEWVQDVFYPELKRCLDQERSHFEPFIDEEIQVGARWPDKLKTALHRSRIMLAVWSVPYFESPWCRSEWHSMLEREKYIQTKQNTSMQLVYPVVFWDGKFFDEEAKRTQCKKDMKRFSSLRKENEGTDLHLEFRIAMQDLCSDLCN
Ga0216254_100025814_1	GLU	86	Ga0216252_100009528_1		EYDVFLSYPRAGQIRRWVQRVFYPELVEWLDYNMARKPRIFIDEEIPTGVQWPPHLKTALLESRCLVAVWATPYFRSRWCLAEWQSMLLREQAIDIDPGHDHGLVYPVVFADGDRFPTPAKTTQHKRGFSRFNTLRPGHDESELFQEFRLHIQELCEE
Ga0311371_100011207_1	GLU	86	Ga0216252_100009528_1		EWDVFVSYPRGGQVGRWVHNHFLPLLRDCLESTLPHQPRVFIDAEMPTGGVWPQQLKQALLHSQLLVPVWTPPFFRSRWCMAEWESMLARETALGEAVPPRGLVYPVVYSDGDHFAQRAKQTQHKRSLSAFTYPFPGFRDSAAYIPFHDAMMEMAAEI
Ga0208888_1000269_1	LEU	44	Ga0222426_100001425_1		MNRVFISSPHSESEIAHELARRLEKEGLYPIIDSFESAYADDWLRHVLYSVDTSDAVLLLIPDDDYERKWVHRELNKELRHKLKSRNILVIPVYLGRTQVFAPLRDQVIFNLKNESISHSIKQYSELSISKLVT
Ga0222426_100001425_1	VAL	47	Ga0222426_100001425_1		NRIFISTTSSEREFADDLAKRLSKHGLTPFYDVFEAKLAEEWLQHVLYNVESSDVVLLLMPEHDYESKWIHKEINKSLKYKLKSRNILVIPVYLGRRVFLPSLNDQVSFFIENLSYSGSKKDYSESSVEKLV
Ga0315339_100005593_1	VAL	47	Ga0222426_100001425_1		MNRIFISSTYSERDFADDLARRLRSHGLNPVYDVFEAELAEEWLHHVLYNVESSDVVLLLMPEHDYESKWIHREINKNIRYKLKSRNILVIPVYLGRRRFLPSLSDQVSFFIENQSYSSSTKEYSEKSIEKLVT
Ga0224506_10000031151_1	GLU	76	Ga0224506_10000031151_1		MNIFVSYTRRDGMVTNTLLHELNDYLHSICTPFIHAVEEPNIYWQQLSVVNALFRSHAILLIGSPSVNQSPWVKFELFLAKVLLIPVLHLDA
Ga0370502_0000386_7109_7408_1	GLU	76	Ga0224506_10000031151_1		KLFVSYSRRDGVVTTDTLRMLDEHLRDVCMPFIHCLQDTGSRWEQVRVIRALLFSHAVLLVESPAAKTSGWVRLELFIAKLLGRPLMRIRANDITF
Ga0224512_1000036836_1	GLU	92	Ga0224512_1000036836_1		KYDVFLSVKWDEMFGAWVHEHFLPVFVPHVKNHVIAKCNREFGGVFYFKEDIKYGTNWKNELKDVIPRSRCAIALCSPDYFRSPYCMLEWRSFSDRAEQANAELIVPASIHDGESFPPFARDIQVGDLHSFVIPGPGFLKTALYADFVTRVME
Ga0395804_0000960_6907_7503_1	GLU	95	Ga0224512_1000036836_1		RYDVFVSVKWDDLFGAWVRDDFMPVFLPHLKNSVIAKCDRDFAGIFYYKDDISYGQNWKNRLKEAIPYSRCVIALCSPEYFRSRYCMLEWNSFSDRAQSVNADLIIPASIHDGQSFPQYARDIQVGELQDFVIPGSGFRLTAQYATFVARVRELADCVAA
2721785957_1	GLU	236	Ga0224558_100249818_1		QNIFIMTRYASSADRIIESVVNAVKDFSNETKSFNPIIANKNKITDDLFNPIACLLCCRYGIAIFDKPAKDLAVHNPNVAYELGYMHLLQRECLLLKSDQLKAMPTDILHKLYVEYSTAENAAIKINNWLSDIA
Ga0209211_100055032_1	GLU	236	Ga0224558_100249818_1		DQNIFIMTRYASSADRIIESVVNAVKDFSNETKSFNPIIANKNKITDDLFNPIACLLCCRYGIAIFDKPAKDLAVHNPNVAYELGYMHLLQRECLLLKSDQLKAMPTDILHKLYVEYSTAENAAIKINNWLSDIA
Ga0209624_1000039928_1	GLU	232	Ga0224558_100249818_1		DHNVFVMVAYRPALNALISDVRQALTDLGLNPVVARDHSLTDDLYNPLACLLCCRYGVAIFDKGESTQRHNANIVYELAMMQTLKRPCMILKHEDVKSMPSDFLHKLYEPYRTSHDAVKAVNGWWRRL
Ga0210394_1000055142_1	GLU	154	Ga0224558_100249818_1		DRNVFIMISYKPQLRPLLKKIETTLVALGLNPIVAKDQDITDDLYNPVACLLCCSYGVAIFDRPQVSQAHNPNVVYELGMMQLLKRPCVILKRNTLTRMPTDLLSKLYESYSSIETAARQLTAWWNK
Ga0210403_1000014858_1	GLU	158	Ga0224558_100249818_1		DKNVFIMVSYRAKLEPLIDSVKEELVRLSLNPVLAKDHRLTNDLYNPVACLLCCSYGVAIFDRAETTQMHNPNVVYELGMMQLLKRRCVILKHAKLKRMPTDLLSMLYEDYSSQKEAVRKLGEWWTKIN
Ga0210405_1000012337_1	GLU	231	Ga0224558_100249818_1		DRNVFIMISYKPQLRPLLKKIETTLVALGLNPIVAKDQDITDDLYNPVACLLCCSYGVAIFDRPQVSQAHNPNVVYELGMMQLLKRPCVILKRNTLTRMPTDLLSKLYESYSSIETAARQLTAWWNK
Ga0210409_100054862_1	GLU	231	Ga0224558_100249818_1		DKNVFIMVAYRHELATVVKRVETELRKLDLNPVLAKDHNLTDDLNNPIACLMCCAYGVAIFGRAEAKQMHNPNVVYELGMMQLLKRKCVILKHGKLKRMPTDLLSRLYEDYSTQKEAARKLTEWWARN
Ga0214472_100007317_1	GLU	231	Ga0224558_100249818_1		SVFIMIRYRIRNAELIKYVKKALSNEGLFGVLASEHNLTDDLYNPVACLLCCSRGVAVFDKPEPKELFNPNVAYELGMLHLLARPCLILKHTSLKALQTDVLMKLYRPYTKTNDLQAIITEW
Ga0224558_100249818_1	GLU	230	Ga0224558_100249818_1		DRNVFIMVAYRPRLKGVISSVRGTLEGLGLNPVIANEHRLTDDLYNPIACLLCCGYGVAIFDRGEVGQAHNSNIVYELATMQLLKRPCVILKHESLRTMPSDFLHRLYEGYRTAADASKRVEDWWRTASGA
Ga0272441_100026693_1	GLU	231	Ga0224558_100249818_1		KSVFIMIKYRPRNNKLVRSIKDILKKHSFYGVLASDHKLTDDLYNPVACLLCCSKGIVVFDKAETKQTFNPNVAYELGMMHLLGRDCLILKHSSLNVLHSDILMKLYQEYTICKQIEDHIGSWL
Ga0302320_1000018533_1	GLU	237	Ga0224558_100249818_1		DHNVFIMTRYAKSSNNIIKNVMNEIKNFESNDKRFNPIIANENKITDDLYNPIACLLCCQYGVAIFDSPTEGLSTHNPNVAYELGFMHLLQRECLILKSDKLKSMPTDILQKLYNEYSSSNSATAIIKDWLKNQV
Ga0307379_1000201210_1	GLU	235	Ga0224558_100249818_1		SVFIMIRYRKRNSSIIKSIKTAFKAAELTGILASEHKLTDDLYNPVACLLCCSRGIAVFDRPEKHEKFNPNIAYELGMLHLLGRPSLILKHGSLQTLQTDILMKVYADFSKASQIPTIIKQWAEQ
Ga0307431_100009122_1	GLU	231	Ga0224558_100249818_1		DQSIFIMIKYRARNRDLVTRIKSVLRKKGFHGILASDLNLTDDLYNPIACLLCCSKGLAVFDRPESGQVFNPNVAYELGMMHLLARECLILKHRSLSVLHADIVMKVYQEYRTVKQVEEHINNWLN
Ga0307475_1000050918_1	GLU	232	Ga0224558_100249818_1		DNNVFVMVAYRAALEPLITAVKEKLVQLKLNPVVAREHQLTNDLYNPIACLLCCSYGVAIFDRAEATQMHNPNVVYELSMMHFLKRPCVILKHAKLKRMPTDILSMLYEDYSSKKEAVRKLGEWWVRVN
Ga0310136_000001_307972_308826_1	GLU	231	Ga0224558_100249818_1		KSVFIMIKYRKKNNQLIGVIKRILKERGLYGVLASEHNLTDDLYNPIACLICCSRGIVVFDEAEKKQTFNPNVAYELGMMHLLGRDCLILKHNTLQALHSDILMKLYQEYTNITDLKKHINKW
Ga0315296_1000135220_1	GLU	231	Ga0224558_100249818_1		QSVFMMIRFRTRNDDVVRQIKKGLSSRGYRGVLASEHNVTDDLYNPIACLLCCARGIAVFDQPETGQEFNPNVAYELGMLHLLGRDCLILKHHGLQSLQTDLLMKLYREYTTPENAGQRTLRWIEELQ
Ga0315551_1000006631_1	GLU	231	Ga0224558_100249818_1		DRSVFIMIRYQRRNESLIAKIKSTLSRKGFEGILASDHRLTDDLYNPIACLFCCSKGLAIFDRPGAREVFNPNVAYELGMFHLLGRDCRILKHKSVNVLQSDILMKLYLPYSTIDDAETHIKD
Ga0326597_1000033352_1	GLU	228	Ga0224558_100249818_1		DQNVFVMIRYANQSAEMLEKVTTRIRAMDDADGRNFFPVVAKDHGITDNLDNPIACLLCCRYGVVVFDTVEEQPEFNPNVTYELGMMHLLQRECLILKSSSIKTMPADILQKIYKPFSSPDEAADKVEVWLRAL
Ga0374056_00004513_18225_19088_1	GLU	232	Ga0224558_100249818_1		DHNVFVMVAYRAALKDLISDMRQALTGLGLNPIVARDHALTEDLYNPQACLLCCRFGVAIFDKGESKQLHNANIVYELAMMHILKRPSLILKHEGVKTMPSDFLHKLYEPYRTSNDAVKAVKSWWRRL
Ga0395646_001175_1679_2290_1	GLU	147	Ga0224558_100249818_1		DRNVFIMVAYRPRLKGVISSVRGTLEGLGLNPVIANEHRLTDDLYNPIACLLCCGYGVAIFDRGEVGQAHNSNIVYELATMQLLKRPCVILKHESLRTMPSDFLHRLYEGYRTAADASKRVEDWWRTAS
Ga0395661_000057_178350_179204_1	GLU	230	Ga0224558_100249818_1		EKSVFIMIRYRRRNESVINAVKNSLRARGFFGVLAADHKLTDDLYNPVACLLCCSRGIAVFDRAETDEAFNPNVAYELGMLHLLGRPCLLLKHQSLRTLQTDILMKLYNPYRKLSDVKKLV
Ga0208733_10021821_1	GLU	58	Ga0228674_1000010127_1		TYGIVRDNSLSRLFDSEDTDYVMQRIRDKHITGTSCTIVLCGALTPWRKYVDWEIKATLDRQHGLIGIKLPNNPIIGGGCHKPARLQDNVDSGYAVWITWEQ
Ga0228674_1000010127_1	GLU	50	Ga0228674_1000010127_1		VEDSSLDRAIDSDDPEYVMRRIRENNITGTSCTIVLCGAQTPKRKYVDWEIKATLDKGHGLIGINLPSSIHGEGGIIVPSRFYDNYKSGYAVWLQW
Ga0187784_1000075315_1	GLU	56	Ga0233425_1000214317_1		ARLVQENGAYAFIDIFDIKKGDRIEERVRDGLEACDELVALLTPWSVDRNWVWAEISSAWILRKRCVGVLYGVTVDDIEDNHGGMACLAPTNLVALDDYDDYISEMAERAAVR
Ga0209347_100099818_1	GLU	56	Ga0233425_1000214317_1		ARLVADAGGSPFIDIFDIEIGDRIAERVLEGTRECRELVALLTPWSVERNRVWAEIAAACALGKRLVGVTYGVTIEDIEKNHGGMAFLGATNLVALDDFDGYISQLAQRI
Ga0233425_1000018756_1	GLU	56	Ga0233425_1000214317_1		ARLIADAGGSPFIDIFDIEIGDRIAERVLEGTRECRELVAPLTPWSVERNWVWAEIAAVWALGKRFVGVTYGVTIEEIEKNHGGMAFLGATNLVALDDFDGYISQLAQRIRL
Ga0233425_1000214317_1	GLU	56	Ga0233425_1000214317_1		ARLVADAGGSPFIDIFDIEIGDRIAERMLEGTRECRELVALPTPWSVERNWVWAEIAAAWALGKRFVGVTYGVTIEEIEKNHGGMAFLGATNLVALDDFDDYISQLAQRIRSE
2557360983_1	LEU	108	Ga0233425_1000303819_1		VDLFVSYAHADDEVPAGARKGWVTTLVGELRRVLRRKLGGSGAQVWMDHALAANQPLTATLRDRVSRSRTMLIVLSPGYVRSTWCQRELCDFVTAAQARGEAENIFVVELEPIDRDSQPSALPAPIRELVPIAFWERDGDDEPRLAGYPTPNADEYSPYWKLVNRLAGQLA
Ga0233425_1000303819_1	GLU	98	Ga0233425_1000303819_1		PIPDVFISYAHADDDAPFGAPFGRVTLFVEEVRKKLRSKLGGAGARVWMDHQLAGNEKVTATLDQTVRLSRALVLFMSPGYFRSQWCQRELITFLEHHQSRGNKERVFIVELDPTDREAWHARLRELSQFKLWYQGLDSEPQPIGYPVPGPDEKPYWTTVTNLANHL
Ga0233425_1000303819_2	GLN	295	Ga0233425_1000303819_2		KPVIWIADPTDDLIDQWESLSAAMHQAGYQVLPRSVDTYPRSSEAEFLESARADLDQAQVFVQLLGPSGGRRPKDSALTVSALQNRLASELARQKQILLLPWRSRDLLLENIADGAYRELLTGAIACGFEDFRQKVLSAAEQ
Ga0237939_00001_1041315_1041683_1	GLU	70	Ga0237939_00001_1041315_1041683_1		NLLDTAKENLTWFDYKNYSVPKHDPIVDPSEAVKIAKLTALLKEQIRLASVVIVPAGMYVNNRFWIEKEIDMARTSFTKSKPIIALRRRGQQRDPQDLMDIADEIINWNSNSLANSIYNL
2585200474_1	GLU	258	Ga0238438_00409_4838_5971_1		EPLFVSHAKADGDKTARAIVDYVNDTQNDVPLETFYDAMELLPGEDYELRFESEINKGTLLAITSDAYDSRPWCVFELTTAKRAYRPIVVADVATVKTSRTYPYGANLPKVRVAVGDNSAWIEK
2618005012_1	GLU	259	Ga0238438_00409_4838_5971_1		QERIFVSHAKADGDATASAVVAFVNDKTQDVPLHTFYDAKELNPGEDFSHRFEEEIGAGTLLAIVSDAYDSRPWCVFELTTAKRKRRPIVLADVGQRRTSRTYPYGANLPKVRISPTPGGT
2640978856_1	GLU	248	Ga0238438_00409_4838_5971_1		EPLFVSHAKADGDGTARAIVDYVNDTQNDVPLETFYDAMELLPGEDYEKRFESEIIKGTLLAITSDAYDSRPWCVFELTTAKRAYRPIVLADIATLKTSRTYPYGANLPKVRVIVDADNAWIEKL
2741025905_1	GLU	259	Ga0238438_00409_4838_5971_1		QEKIFVSHAKADGDTTASAIVTFVNDKSQDVTLHTFYDAKELNPGEDFSERFAEEIESGTLLAVVSDAYDSRPWCVFELTTAKRKRRPIVLADIGQRRTSRTYPYGANLPKVRIFPKPDDTSWIEPLL
Ga0070663_10000026323_1	GLU	250	Ga0238438_00409_4838_5971_1		ETLFVSHAKVDGDETARAIINYVNDPNQDIPYRSFYDAKQLMPGYSYQAQFQAVIAEATLLAIVSDVYDSRPWCVFELTEAKRARRPIVMADIGQRRISRTYPYGANVPRVKFTPTDSASIETLLLEV
Ga0114912_10006866_1	GLU	245	Ga0238438_00409_4838_5971_1		DEPLFVSHAKADGDTIAREIVAYVQSPDHDVPLHTFYDARELYPGEDFKARFDAEISRGTLIAIVSDVYDSRPWCVFELTTAKRHRRPIVLADIGGVRVSRTYPYGANLPRVRLDPSGSAVSWIDPLL
Ga0121349_10000320_1	GLU	245	Ga0238438_00409_4838_5971_1		EPLFVSHAKADGDTAAREIVDYVQSPGHDVPLHTFYDAMELNPGEDFKARFDAEISRGTLIAIVSDVYDSRPWCVFELTTAKRHRRPIVLADIGGVRVSRTFPYGANLPRVRLDAG
Ga0160487_1004984_1	GLU	245	Ga0238438_00409_4838_5971_1		EEPLFVSHAKADGDTTAREIVTYVESPDHDVPLHAFYDAKELHPGEDYEARFIKEISRGTLIAIVSDVYDSRPWCVFELTTAKRHRRPIVLADIGATRVSRTFPYGANLPRIRLETDGPPRAWIDALLV
Ga0206927_10669_1	GLU	247	Ga0238438_00409_4838_5971_1		SEPLFVSHAKADGDDTARLIVDYVNDTGNDVPLKTFYDAMELSPGDNFQASFKANIARGTLLAIISDTYDSRPWCIYELTLAKRARRPVLLADVGRVRVSRTYPYGANLPKIRVSPDGVQTTWIEQLL
Ga0238438_00409_4838_5971_1	GLU	245	Ga0238438_00409_4838_5971_1		KEPLFVSHAKADGDHVAKTIVDFVNDASDGVPLETFYDATELMPGENFKMKFKEEIGHGTLLAIVSDVYDSRPWCVFELTEAKQARRPIVLADIGGSRTSRTYPYGANLPRVRVKPDPGSKAWIELL
Ga0310345_1000032828_1	GLU	259	Ga0238438_00409_4838_5971_1		QEKIFVSHAKADGDTTASAIVAFVNDKSQDVSLHTFYDAKELNPGEDFSNRFEEEIGAGTLLAIVSDAYDSRPWCVFELTTAKRKRRPIVLADVGQRRTSRTYPYGANLPKVRISPTPGSTEWIEPLLVE
Ga0315338_1000026445_1	GLU	212	Ga0238438_00409_4838_5971_1		EPLFVSHAKADGDTIAREIVAYVQSPDHDVPLHTFYDARELNPGEDFKARFDAEISRGTLIAIVSDVYDSRPWCIFELTTAKRHRRPIVLADIGGVRVSRTYPYGANLPRVRLDPSGSAGSWIDPLLVE
Ga0370532_0001_4731930_4733066_1	GLU	246	Ga0238438_00409_4838_5971_1		EPIFVSHAKADGDLSARAIVDFINDSRDGVPLETFYDATELMPGEDYRERFREEIGRGTLLAIVSDVYDSRPWCVFELTEAKRRRRPIVLVDVGGKRTSRTFPYGANLPRVRVSPAPAGSAWIE
Ga0069787_1006468220_1	GLU	81	Ga0238661_000409_7681_8379_1		RIFIGFGYNDNDKWIADVVIPFVKVLDCEVLTGEEMQGQRLSDGVLTRIKQADALIGFLTKRSGPAANGSFTTHQWVIEEVAAALALNKDIFVIREKGVDPQAGISGDRQKFEFDEKLNVMLEIATFINA
Ga0238661_000409_7681_8379_1	GLU	80	Ga0238661_000409_7681_8379_1		KVFVGFGYNERDIWIKNLVIPLLQTIGCEILTGEEMQGEELTAGVLERIAESSACIGFTSKRIEKGKLSNTTHLWVIQEMAAALTHKIPTFEVREKGVVMQEGMMGKIQRYDFDDSSIPQVLLEVAKF
Ga0394872_0004066_8605_9291_1	GLU	80	Ga0238661_000409_7681_8379_1		KLFVAYGYNDRDQWVKDLVIPIAQAFRIEVVTGEQTYGGPIPQGVLRKIQTSDAVIAFTTQREKIASGAWTTHHWVLQEMAAGMANGRPVVEVRELGVDPQAGMQLGLQRIDYDEKNRELCLTRIAEA
Ga0137378_100001725_1	TRP	77	Ga0239296_000192_6035_6850_1		PQVFLSFAQEDKRIAQRIAEALRSSGARVLDDAWELASGDSLQSRVAKSIAASDYLVVLLSTHSVQSRWVQYELQGALLSEMNDRAITVIPVLVDHVTVPSSLRDRLYLDLTKDEESGITQLL
Ga0207511_10007624_1	ILE	53	Ga0239296_000192_6035_6850_1		PRVFISYARADSEAAKKLVDALRNAALHVWDSSWELAPGDRIAPRIEQAVGSSDLLIVLLSPQSVGSHWVKSELSLALSKELKERAITVIPTMIERCVIPQSFADRGYFDLTHDFSAGVQHLVD
Ga0239296_000192_6035_6850_1	VAL	44	Ga0239296_000192_6035_6850_1		FVSYARGDRSVAEEIVQALTRASISVWVDSWELKAGDSIASRVREGLAASDFLVVLLSPESASSRWVRDEVDLALSTELRQRSITVVPAILRDCEVSPSLRSFLPIDLRGDRASGISRLVERI
Ga0272432_100215717_1	GLU	407	Ga0239296_000192_6035_6850_1		PQVFISYAAEDNRVAQQIAEALTRSGQIVKLDASEQTPGESLHSGVSKAIATSDYLLVLLSTHSVRSPWVQSELEGALRAEMNDRAITVIPVVLDRVEIPFSIRNRVYIDLSRDQASGIAQLQRQL
Ga0272439_100213619_1	VAL	53	Ga0239296_000192_6035_6850_1		PKLFISYAFDDRPIAQRIVQRLRARGVDVQFDQFELQPENSIAEAVRDAVRSSDYILVLLSPRSVGSKWVQYELSTAYTLDLEARGIGVLPVIVEHCPIPPLLAQRQWIDLSVDFDAAVDRLSEWI
Ga0239563_000324_59277_60479_1	GLU	75	Ga0239563_000324_59277_60479_1		TVFISHSSKDEDRVNDILKELEDSGIKCWIAPRNLLGGMPYAEEIVEGIKNCKVMLLVMSHNALASEHILNEIETAVNCSKIILPFKIDPVTYTDSYKYYLGRKHWIDASKNPQDYYAELIASLDY
Ga0243959_10053118_1	GLU	77	Ga0239563_000324_59277_60479_1		KEVFISKSTKDDTIANAICNVLEKNNISCWIAPRDITPGLNYAAEIIRGIENAKILLVIVSQNSNESGHVLNEINRAVEVNKIILPFKIDATDIKDDFKYYLDKTQSIDAFPETSKYFSVLVKNIS
Ga0307249_1003496518_1	GLU	74	Ga0239563_000324_59277_60479_1		CEVFISKSTKDDLIAEAVCNVLEKNNIKCWIAPRNILGGKDYAEEISKGIKVAKILLVIVSRNSNESKHVLNEINLAVEFNKIILPFKIDETEINESFRYYLDRTHAIHAFPEASTFFATLVKNVTILL
Ga0318466_1002915814_1	GLU	75	Ga0239563_000324_59277_60479_1		EKSVFISHSSCDAQICTEICNVIEKHGIKCWIAPRDVTGGMPYAEEIVKAIKETKIVLLVASVSINSSEQILNEIEIAISHSKIILPFKIDAVVYNDSYKYYLNRKHWIEASPDPSMHYSELLKTIDYL
Ga0134126_1000170919_1	GLU	103	Ga0239579_100005746_1		EPTIFISHSTSKLPATDDSVRVKEALQKALQAKGWQVFLDAHSINQGDLWRGEILQSLATAKAGIVLLNDQATTSDWVRAEALIMCFRKSIDPTFPLLPIILPGADLDATFLKTYEPFEFNEIQRSVVNFTGGESVEDFAKTIADNPNLERG
Ga0137359_1000014826_1	GLU	90	Ga0239579_100005746_1		QPTIFISHSTGKLPAGDLAVRLKNALVKALKAKGWSVFLDSQAVKGGDLWRTEILHSLATSKAGIILLNEEAAKSAWVRAEALIMCFRKSINSAFPLLPIILPGADIDATFLKTYEPFQFNEIQRSIFTLKAGESVHTFAKSVADNPNLERS
Ga0137363_1000024415_1	GLU	89	Ga0239579_100005746_1		QPTIFISHSTGKLPAGDLAVRLKNALVKALKAKGWSVFLDSQAVKGGDLWRTEILHSLATSKAGIILLNEEAAKSAWVRAEALIMCFRKSINSAFPLLPIILPGADIDATFLKTYEPFQFNEIQRSIFTLKAGESVHTFAKSVADNPNLERS
Ga0239579_100005746_1	GLU	88	Ga0239579_100005746_1		NPTLFISHSTNGLPPEDRSVRLKECLCAALSKEDKEEKKWFVFIDSSISPGVKWRMEILHNLAEAHAGIILFNKRAVSESTWVRDEALILCFHKFIDPDFQVIPVLLDDKCLSETCFRQYEPFQLKEIQVITDDHSRSPEEFAEFILSK
Ga0302252_100047116_1	GLU	83	Ga0239579_100005746_1		NPKVFISHSTSELSSGDRCVKLKEYLAETLPNCGWDVLIDKDIIPGEYWRMDIIHNLTEAQAGIILFNEKAVSESKWVAAEALILSFRKSINPDFQVIPVLLDGKNIKETCFNQYEPFQLKEIQVIYDDRPITPEELGREIIKC
2734625523_1	GLU	84	Ga0242696_1110663_1		NVFISHIHEDDAYLARMKKLLADRKFNIRDSSINETRPNRAKSEEYIKYDILAPRIRWAGTVVVLISPDTCKSEYVQWEMEYAQRHDTRIVGIYAPNADGCDL
Ga0099972_1114605813_1	GLU	85	Ga0242696_1110663_1		KNVFISHVHKDDDGLSDLKDLLKAKGMEVRDSSINSDKPNDANSPDYIKSEILAPRIDWASTMIVYISPETKNSEWVNWEIERAHKQDKTIVGVWERGAHGCEVPEAL
Ga0118677_1000536718_1	GLU	85	Ga0242696_1110663_1		KNVFISHVHEDDDGLTKLKDLVARGGLTIRDSSINSTNPNDANHPDYVKSGILAPQIRWASTLLVYITPKTRNSEWVNWEIEYAEKQGKRIVGVYAHGANECDIPDALE
Ga0121585_10022917_1	GLU	83	Ga0242696_1110663_1		HNVFISHRHEDDALVGDLKQLLARNGADVRDSSVTTATPNNAHAEGYIKDILARRIRRSGKVIVIISPETKDHDWVSWEIEYAARYPDKKIVGVWAPGAQGSDMPPEL
Ga0131717_1002553_1	GLU	98	Ga0242696_1110663_1		KNIFISHVHKDDAGLTDLKTLIESKGMKIRDSSITSDKPNRATSRDYIKSKILGPRIDWAGCMIVYISPETKASEWVNWEIERAHWQDKPIIGVWESGARDCEIPEAL
Ga0182014_100004657_1	GLU	85	Ga0242696_1110663_1		KNVFVSHVHEDDAGLTKLKALLGKSGMTIRDSSINSTNPNNAKSPEYIKSQILAPQINWAGTFLVYITPKTKNSPWVNWEIEYAAKQGKRIVGVWEHGAGDCDLPDAL
Ga0209430_1000008345_1	GLU	84	Ga0242696_1110663_1		HNIFISHHGKDDEHVQSLKQRLKDQGYNIRNSSIDSTKHRPGRPSDAVIGRLLRKGISWAGTFICLIGSETHSRPWVNYEIRQAYLQGKTIVGVYLHGCKNTVELPEAFK
Ga0242696_1110663_1	GLU	85	Ga0242696_1110663_1		KNIFISHVHKDDAGLTDLKTLIESKGMKIRDSSITSDKPNRATSRDYIKSKILGPRIDWAGCMIVYISPETKASEWVNWEIERAHWQDKPIIGVWESGARDCEIPEA
2646726557_1	GLU	313	Ga0242781_10008972_1		TYDIFISHCFLDSDLVLKLKSHLNEHNLTVYCDWTSDNDFLKRSLAGKYTEIVLKKRIEQSNVVLFLKTDNSMNYNGKILSKWVEMEMEFAKKITKPVCCLNLNGGESPFESI
2695021080_1	GLU	347	Ga0242781_10008972_1		TYHFFISHSSNDFKQVQSVISYLNLNNKNVYCDWINDESYLKRNLIGESTISVIKKRLEQSDNILFIKSENSLASKWVKYELNYFQSLKKEIFEID
2744443521_1	GLU	335	Ga0242781_10008972_1		VYDVFISHSYKDSSVIKKIIKAFNKLSISIYCDWTSDSDFLKRELVSEYTKVVLKKRIEQSKNIVFVKTDNSLESHWVRFELDYSRELGKTLFCINLSDEAE
Ga0074193_100100245_1	GLU	354	Ga0242781_10008972_1		FDLFISHSSKDSSLVKKIIKGLNKHSLNNYCDWTSDSDFLKRELVSDYTRIVLKKRLIQAKALLVVRTPNSIQSDWVDFELKYFKSLGKPLFCINLIGDEIEK
Ga0115670_1000036131_1	GLU	346	Ga0242781_10008972_1		SFDYFLSHSSKDHAAVQKLIYYLNQNKKNVYCDWFNDDDYLKRNLVGDATKSIIETRIKQSKNVILIKSQNSEKSLWVKYELSYAKALHKRIYFIN
Ga0153950_100034421_1	GLU	347	Ga0242781_10008972_1		KSYDFFISHSSADYKYIQELIQYLNVKGNTIYCDWINDNDYLKRELVGKATLFVIEKRLQQSKLLIFVKSSNSSNSNWCKYELNYFSKLKKPIYVIE
Ga0168786_10011999_1	GLU	347	Ga0242781_10008972_1		KTFDFFISHSSKNSRLVQKLIDYENSKGKNVFCDWINDVDYLKRHLLCEATLKVIEWRLEQSNAIIFVKTEDSMESVWCNYELNYFSKLGKNIYYID
Ga0192242_1032123_1	GLU	347	Ga0242781_10008972_1		SFDYFISHSSKDSSTVQKLITYENKNGMNIFCDWLNDADYLKRGLLCEATVKVLELRMKQSKEMIFVESNNSRKSDWCKYELNYYFSLNRPIYKIT
Ga0192243_1007512_1	GLU	347	Ga0242781_10008972_1		EFDFFISHSSRDGKVVQKLITYQNENGKNIFCDWINDSDYLKRNLLCKATLNVIELRLQQSKKLIFVESENSKNSVWCKYELNYYLELNKPIYYIT
Ga0209318_100012456_1	GLU	347	Ga0242781_10008972_1		KRFDFFVSHSSTDFEEVQKMIKYLNSNGRNIYCDWINDTNYLKRSLVGEATRSVIELRLKQSENVLLISSEIALKSDWVRYELNFFHSLGKQIYVID
Ga0242781_10008972_1	GLU	347	Ga0242781_10008972_1		SFDFFISHSYKDGATVQKLIQYENKKGKNIFCDWINDSDYLKRHLLCDATLKVLETRMKQSKCLIFVESEYSQASIWCKYELNYFKDLGKPMYIIS
Ga0245187_10018281_1	GLU	347	Ga0242781_10008972_1		YDFFISHSSKDSFSVQKLIVYENQQGNNVFCDWISDADYLKRNLMCDATLRVIEKRLLQSKALIFVESENSKNSVWCKYELNYFLQFNRPMFVID
Ga0245229_100016474_1	GLU	347	Ga0242781_10008972_1		YDFFISHSSKDSFSVQKLIVYENQQGNNVFCDWISDADYLKRNLMCDATLRVIEKRLLQSKALIFVESENSKNSVWCKYELNYFLQLDRPMFVID
Ga0302173_1000018013_1	GLU	347	Ga0242781_10008972_1		YNFFISHSSTDYKAVQILIRELNKNGKDVYCDWINDVDYLKRNLVGGATKVVIEKRLEQSQSLLFVKSENSQLSKWVKYELNYFYSLNKKIYVID
Ga0310760_000132_14909_16036_1	GLU	335	Ga0242781_10008972_1		SFDIFISHSFSDQMKIITLFKLLNEQGYICYCDWTSDNDFLKRSMVSEYTKEVLKIRIEQSGCVLYARSDNAVKSPWIKFELEYAVSLKKTIVELNINEISTEDIPYEAIK
Ga0376462_0000296_6217_7404_1	GLU	347	Ga0242781_10008972_1		EYDFFISHSSKDSFSVQKLIMYENQQGNNVFCDWISDADYLKRNLMCDATLRVIEKRLLQSKALIFVESENSKNSVWCRYELNYFLQLNRPMFVID
JGI24731J21663_100278610_1	GLU	337	Ga0242781_10008972_1		FDLFISHSSKDSSLVKKIIKGLNKHSLNNYCDWTSDSDFLKRELVSDYTRIVLKKRLIQAKALLVVRTPNSIQSDWVDFELKYFKSLGKPLFCINLIGDEIEKEF
2227918586_1	GLU	92	Ga0243361_10030962_1		YHLFISHAWSYGDQYNSIINLLDNASNFTYYNYSAPSDNPLKNTDGSDATNAIQIESSIYRKIERSNCVIVIAGMYAIHRKWMGIEIAIAVKLKKPIIALYPRGNKVMPLDIVNVSKACVSWNTDSIVSAIRQ
2264883241_1	GLU	85	Ga0243361_10030962_1		YNLFISHSWAYSDAYEKLTSMLDEKTYFSYNNHSVPKNDPVHNAQYDYQLYEAIKNRVQGTHVVLIMAGVYSSYSKWIDKEIKIAQEEFTNPKPIIAIEPWGSEKTSQKVKNAADRIVGWNTDSIVSAIRD
2265112648_1	GLU	85	Ga0243361_10030962_1		YNLFISHSWTYSDAYENFCKLLDSKPYFIYKNFSVPKNDPVHDAVSEKELYEAIKNHISPCHIVIIMAGKYSTFSKWIKKEITIAKQEFNTPKPILAVKPWGNTQVSSIVAENSDKLVGWNTDSIVSAIRE
2506604911_1	GLU	86	Ga0243361_10030962_1		YRIFISHAWRYNEEYYRLVELLDRAPYFIYANYSVPEHDAFAEMTSAQLTDQIQAQIRPVQVVLIISGLYVNYSEWIQYEMDCAYSLHKPILAIQPWGSTNMPRQISQIANEIVGWNTDSIVDAIRRL
2509385926_1	GLU	90	Ga0243361_10030962_1		AYDVFISHAWSYSERYAGVIRLLDIASSNLSWFSYRDYSVPRNEPIIAPNETVRNSVLKGRLKEQIRQASCVIVPAGMYVNDRFWIQTEIDLALNAFMYPKPIIGIRRRSQQRTPVELERQANVMVNWNSNSLATAIYE
2511297431_1	GLU	84	Ga0243361_10030962_1		YHLFISHSWNYSHAHDNLVRLLGARPDFSFKNFSVPPHNPIMGAQTDRQLEEAIENKIRPCSAVLIMAGMYSTYSKWINKEIEIARRMGKVIIAIKPFGAERISTVVREAAHAECAWNTNSIIGAIRQ
2511312516_1	GLU	84	Ga0243361_10030962_1		YHLFISHSWNYSDAHDNLVRLLNAKPGFTYKNFSVPPDNPIVGTKTDKQLEEAIENMIRPCSAVLIMAGMYSTYSKWINKEIEIAKRMGKVIIAIKPFGAERISTVVRDAAHAECAWNTNSIISAIRQ
2511326440_1	GLU	84	Ga0243361_10030962_1		YHLFISHSWNYSDAHDNLVRLLNAKPGFTFKNFSVPPDNPIIGAKTDKQLEEAIENKIRLCSAVLIMAGMYSTYSKWINKEIEIARRMGKVIIAIKPFGAERISTVVRRAAHAECAWNTNSIIDAIRT
2511349192_1	GLU	84	Ga0243361_10030962_1		YHLFISHSWNYSDAHDNLVRLLNAKPGFTYKNFSVPPDNPIVGAKTDKQLEEAIENKIRPCSAVLIMAGMYSTYSKWINKEIEIAKRMGKVIIAIKPFGAERISTVVREAAHAECAWNTNSIIDAIRK
2511358893_1	GLU	84	Ga0243361_10030962_1		YHLFISHSWNYSDAHDSLVRLLNAKPDFTFKNFSVPPENPIEGAKTDKELEQAIENKIRPCSAVLIMAGMYATYSKWINKEIEIAKRMGKVIIAIKPFGAERISTVVRDAAHAECAWNTNSIINAIRQ
2511367207_1	GLU	84	Ga0243361_10030962_1		YHLFISHSWNYSHAHDNLVRLLSAHPDFTYKNFSVPTHNPIMGAQTDQQLEEAIENKIRPCSAVLIMAGMYSTYSKWINKEIEIAKRMGKVIIAVKPFGAERISTVVRNAADAECAWNTNSIVGAIRL
2513898930_1	GLU	84	Ga0243361_10030962_1		YHLFISHSWNYSDAHDNLVRLLGAQADFSFKNFSVPPHNPIIGARTDKQLEEAIENKIRPCSAVLIMAGMYSTYSKWINKEIEIAKRMGKVIIAIKPFGAERISNVVREAAHAECAWNTKSIVNAIRL
2516114974_1	GLU	84	Ga0243361_10030962_1		YNLFISHSWAYSDAYEKLVSMLDAGNIEYKNYSVPKDDPIHTNGTDKELYEAIKNKISPSSVVIILAGVYSSYSKWIDKEIQISTKEFLTKKPILAIEPWGSEKTSKKVKDNADKIVKWNTESIIKAIKEL
2516205859_1	GLU	90	Ga0243361_10030962_1		YDVFISHAWSYSERYEGVVRLLDIATQNLSWFSYRDYSVPRNEPIVAPNETIRIAVLKDRLKEQIRQASCVIVPAGMYVYDRFWIQTEIDLALRAFSRPKPIIGIRRRNQQRTPVELEQQATKMVNWNSNSLATAVYE
2517271330_1	GLU	85	Ga0243361_10030962_1		YNLFISHSWAYSDAYEKLVSLLDAKPYFIYKNHSVPKNDPIHNAPYDYQLYEAIKNKITGVHVVLILAGVYSSYSKWIDKEIKIAKTEFMRPKPIVAIQPWGAEKTSRKVKEAADRIVGWNTDSIVSAIRE
2517281492_1	GLU	84	Ga0243361_10030962_1		YKLFISHSWNYSENYEKIVDLIRKQGIDFHDHSVPKDDPIHTNGTDKQLFDAIEAKMRGTSCIIILAGVYATYSKWINKEIEIAQSYNKSIIAIEPWGAERTSAVVKDAAHKIVKWNGASIARAIRE
2517454759_1	GLU	86	Ga0243361_10030962_1		YRLFISHKWKYSEGYDRIIQFLTAAPNFEYRNYSVPEHKAFVGLSTPRLAEQLKNQIRPVQCVIILGGMYVSYSDWIQYEINYAKELGKPILGIYPWGAQKMPLAVTVAADEIVGWNTNSILTAIRRLV
2518230928_1	GLU	90	Ga0243361_10030962_1		YRCFISHAWKYNDSYYKLVNMLNEAPRFKWSNHSVPKHDSLDTTSNKELEKELREQIAGTNIVIIISGMYYGHSKWILKEIEIAENMNKPIIAIKPRGQQKTPSEIKVKANELIGWNTYSIVSAIRK
2518559434_1	GLU	86	Ga0243361_10030962_1		DHKLFISHAWKYSDRYTRAVKFLNDAQNFKWSNYSVPEDKAFVGMSSEELGEQMKRQIRPVQCVVIVSGMYVNHSDWIQYEMDFAKKIGKPILGIKRWGEQRTPQSVVNCADEMVAWNSASIVSAIRRL
2518963404_1	GLU	82	Ga0243361_10030962_1		YHLFISHSWKYADAYERLMRLLRSQPHLPFRDFSVPSHRPITACPTDAELEQALVDKMRRCSVVLIMAGVYATYSYWITREIAIAQRLGKPIIAIKPWGAERISAPVRQAAHQECAWNSVSIARAIIS
2523570379_1	GLU	84	Ga0243361_10030962_1		YHLFISHSWSYPHAHDNLVRLLNAKPGFTFKNFSVPTDNPIVDAQTDKQLETAIENKIRPCSAVLIMAGMYSTYSKWINKEIEIAKRMGKVIIAVKPFGAERISTVVRDAAHAECAWNTNSIVNAIRL
2524433387_1	GLU	85	Ga0243361_10030962_1		HNLFISHSWQYSNAYESLCNLLSNRNYFYYNNYSVPKDDPVHTNGTDKELAQAIYNRLRLCHVVLIMGGVYSTHSKWINKEILIANNSFSVPKPIIGIKPWGQTKISSRVKENAVEIVGWNTESIVAAIRK
2525851251_1	GLU	85	Ga0243361_10030962_1		YNIFISHSWAYGDAYDKLVGLLDDAPYFSYRNYSVPKNDPIHNAPNQAALRDAISNKMNGCHAVLILAGVYASYSKWINEEIALANRGFQNPKPIVAIQPWGAEKTSRVVKDNADIIVGWNTSSIVSGIRQ
2558354345_1	GLU	83	Ga0243361_10030962_1		YNIFISHSWSYSDAYEKLISLLDDAPNFSYRDYSVPKDDPIHNANNERELRAAIRNQMQHASYVLILAGVYSTYSKWINIEIELAQEMGKRIIAIEPWGSERTSTVVKSNANKIVKWNSASIVSAIKG
2562534234_1	GLU	82	Ga0243361_10030962_1		YNLFVSHSWAYSDAYDKLVRLLKAKSGFDYRDYSVPKNDPIHHANNDYQLKQAIRAQMQHASCVLVLAGVYSTYSKWINIEVELAKEMHKTIIAVEPWAAERTSQFVKTNADYIVGWNTDSIVNAIRK
2563376293_1	GLU	83	Ga0243361_10030962_1		YNLFISHSWSYSKMYNELLDLLDEDPFFEYKNYSVPKDDPIHNAPNEQLLKAAIREQMSHASCVLILAGVYATYSKWINIEMDLAKKGFTHPKRIIAVEPWGSERTSWVVKSKADSIVRWQSKSIINAIK
2566029509_1	GLU	82	Ga0243361_10030962_1		YNLFISHSWTYSDAYDRLVDLLDNASYFSYRNYSVPKDDPIHNAPTQWQLKEAIKAQMAPASCVLILAGVYSTYSKWINIEIDLAKNGFYTPKRIIAIEPWGSERTSQVVKNAADEIVKWNTSSIVGAIR
2579744954_1	GLU	84	Ga0243361_10030962_1		YHLFISHSWNYPHAHDNLVRLLNARPDFTYKNFSVPPDKPIVGAKTDKQLEEAIEDKIRPCSAVLIMAGMYSTYSKWINKEIEIAKRMGKVIIAIKPFGAERISKVVRDAAHSECAWNTNSIISAIRQ
2595430680_1	GLU	85	Ga0243361_10030962_1		YNLFISHSWSYESQYHGLIRLLESKPSFHFRNYSVPKDDPIHNASNDRKLREAIKIQMKPCSVILILAGIYSTYSKWINKEIDLAKNGFLMPKPIIAVEYWGSQRTSRPVKDAAQEVVKWNSQSIIDAIER
2595582178_1	GLU	86	Ga0243361_10030962_1		RRLFISHAWSYSTHYNTIVKWFNEEPNFSWINYSVPSDDGCSEKTKSGLKTCLTNQMRPAQGIIILAGMYAAHSDWIDYEIDEAVRMGKTIIGVRPWGQERMPVKIQEAAHTIVSWNSASIISAVRA
2609644133_1	GLU	84	Ga0243361_10030962_1		YHLFISHSWNYAHAHDNLVRLLGARPDFSFKNFSVPPHNPIMGAQTDKQLEEAIENKIRPCSAVLIMAGMYSTYSKWINKEIEIAKRMGKVIIAIKPFGAERISAVVRDAAHAECAWNTNSIVSAIR
2612241100_1	GLU	90	Ga0243361_10030962_1		YRLFISHAWKYNDDYDRLINLLNDAKYFSYYNYSAPKEKPLFPEGTPLTNNKIANKITDKISPSQITIVISGMYVAYKDWIQYEIDESKRMGKPILAIKPYGQSEGPTPKYVSENADKIVNWSTTSIVSAIREL
2612421842_1	GLU	81	Ga0243361_10030962_1		YRIFISHSWSYSSDYDKIELFLRQEGIRFYNHSVPQNDPIHTNGSDKQLSDAIEAKVKGCSCVIILAGVYATYSKWINKEIEMAQKYRKPIIAVQPWGAERTSSVVKNVADVIVGWNAKSVANAVRE
2612448489_1	GLU	84	Ga0243361_10030962_1		YKLFISHSWNYSDAYDSLIKLIEKQDITYSNHSVPKDDPIQTNGTDKQLKEAIEAKMKGTSCVLILAGVYSTYSKWIQKEIEIAQSLGKKIIAIEPWDSERTSKTVKDAADVIVKWQGKSVVDAIKE
2617925707_1	GLU	82	Ga0243361_10030962_1		YNLFISHSWNYSDAYEKLILLLNGDPYFTYRNYSVPKDDPIHNAPYQWQLKDAIKAQMAPASCILILAGVYSTYSKWINIEIELAKGGFSVPKRIIAIEPWGSEKTSAVVKNAADEVVKWQTSSILAAIR
2618828535_1	GLU	85	Ga0243361_10030962_1		YNLFISHSWAYSDAYDKLTSLLDNHQNFSYKNFSVPQNNPIHTSGTDKELAEAIKNKISHSHAVIILAGVYSSYSKWIQKEIIIANQEFSTPKSIIAIEPWGSERTSRIVKDNADIIVKWNTISIVNAINE
2620551849_1	GLU	84	Ga0243361_10030962_1		YNLFLSHSWTYSNHYENLINLLNNRPYFSFNDHSVPKNDPVHDADNDAQLRQAIKNHMQGCHVILIVAGVYATHSKWINIEIDIAKNGFANPKPIIAIRPRGNVNVSKPVADAADELVGWNTESVVAAIRK
2620933876_1	GLU	85	Ga0243361_10030962_1		YKIFISHSWKYDNHYNKLLNLLKKTELELEFEDWSVSKDNPIPTNRTDKELYNAIEKKIKRCSCVIVLAGVYATYSKWIRKEVEIAKNLNKKIIAVEYWGSERTSQFVKENADCVVGWNSGSIKDAI
2624601665_1	GLU	85	Ga0243361_10030962_1		YNLFISHSWAYSDAYEKLVGLLDNADNFDYKNYSVPKNDPIHNAKNDKELKAAIKNQMQSASVVLILAGVYSSYSKWIDIEIELAQSGFTNAKKIIAIEPWGSEKTSTKVKNAADEVVKWQTSSIVAAIKRL
2628111548_1	GLU	85	Ga0243361_10030962_1		KNIFISHSWAYSDAYDKLIKLLDDRGHFPYSNYSVPIDDPIHNSPYDYQLYEAIKAKISPSSCVLIIAGVYSSYSKWIDKEIKIAKTEFYTPKPIIAIEPWASERTSKLVKDNADAVVKWQKDKIVEAIRD
2628282671_1	GLU	84	Ga0243361_10030962_1		YNLFISHSWAYSDAYNGLVTLLNKRPYFDYKNYSVPKENPIHTTGTDRELYEAIQNKVVFCDIVIILAGVYSSYSKWINKEIEIAEHFGKPIIAVEPWGSEKTSKIVKEHADRIVKWNTESIVSAIRD
2629816620_1	GLU	85	Ga0243361_10030962_1		YNLFISHSWSYSGAYDGLIGLLNKDSNFSYKNYSVPKDDPVHNAKNDKELYEAIKKQIQPCHVILILAGVYSTYSKWINKEIDIAKNGFATVKPIIAIEPWGSERTSTVVKDNADKIVKWQSSSIISAIKE
2630632959_1	GLU	85	Ga0243361_10030962_1		QNLFISHSWQYSDTYDDLCKLLDQRSYFDYKNFSVPKDDPVHTNGTDKQLIEAIYNRLKLCHVVLIMGGVYATHSKWINKEILIANQSFSVPKPIIGIRPLGQTNISKAVQENAVEIVNWNTESIVSAIRR
2633436721_1	GLU	84	Ga0243361_10030962_1		YHLFISHSWNYPHAHDNLVRLLNAKPGFAFKNFSVPPDNPIIGAKTDKQLEEAIEDKIRPCSAVLIMAGMYSTYSKWINKEIEIARRMGKVIIAVKPFGAERISTVVRRAAHAECAWNTNSIISAIRT
2635687373_1	GLU	84	Ga0243361_10030962_1		YHLFISHSWNYSHAHDNLVRLLGAQADFTFKNFSVPPHNPILGAQTDKQLELAIEDKIRPCSAVLIMAGMYSTYSKWINKEIEIAKRMGKVIIAIKPFGAERISTVVRNAAQAECAWNTNSIVSAIRL
2638011282_1	GLU	86	Ga0243361_10030962_1		YRLLISHSWHYESQYSTIVTWLNNTSYFKWSNHSVSADRPLNTKTNQQLREELSQQIRGCNAVIVVAGMYTLYSEWINYEIDEALRMKKPIIGIKPWGNQRIPEKIQQNATVLVGWNSSSLISAVRNY
2638530143_1	GLU	84	Ga0243361_10030962_1		YHLFISHSWNYAHAHDNLVRLLGARPDFSFKNFSVPPHNPVMGAQTDRQLEEAIENKIRPCSVVLIMAGMYSTYSKWINKEIEIAKRMGKVIIAIKPFGADRISTVVRNAAHAECAWNTNSIIGAIRQ
2638914801_1	GLU	84	Ga0243361_10030962_1		YHLFISHSWSYPHAHDNLVRLLNAKPGFTFKNFSVPTDNPIIGAQTDKQLEEAIENKIRPCSAVLIMAGMYSTYSKWINKEIEIARRMGKVIIAVKPFGAERISAVVRQAAHAECAWNTNSIISAIRT
2639119903_1	GLU	84	Ga0243361_10030962_1		YHLFISHSWNYPHAHDNLVRLLNAKPDFAFKNFSVPPDNPIVGAKTDEELEEAIENKIRACSAVLIMAGMYSTYSKWINKEIEIARRMGKVIIAVKPFGAERISTVVRRAAHAECAWNTNSIISAIRT
2639181353_1	GLU	84	Ga0243361_10030962_1		YHLFISHSWNYSDAHDKLVNLLTAHPTFNFKNFSVPPHNPIVGAQTDKELEAAIENKIRPCSAVLIMAGMYSTYSQWINKEIKIAQRMGKIIIAIKPFGAERISTVVREAATAECAWNTNSIVDAI
2639723817_1	GLU	84	Ga0243361_10030962_1		YHLFISHSWNYAHAHDNLVRLLSAQPDFSFKNFSVPPHNPIVGAQTDAQLAQAIENKIRPCSAVLIMAGMYSTYSTWINKEIEIAKRLGKVIIAIKPFGAERISSVVRNAAHAECAWSTKSIISAIRQ
2639777221_1	GLU	84	Ga0243361_10030962_1		YHLFISHSWTYPHAHDNLVRLLNAQPDFTYKNFSVPTHNPIVDAKTDKQLEVALENKIRPCSAVLIMAGMYSTYSKWINKEIEIARRMGKVIIAIKPFGAERISTVVRNAAHAECAWNTKSIISAIRL
2640307710_1	GLU	84	Ga0243361_10030962_1		YHLFISHSWNYSDAHDRLIKLLTAHPTFTFKNFSVPPHNPIVGAQTDKQLELAIENKIRPCSAVLIMAGMYSAYSKWINKEIEIAKRMGKVIIAIKPFGAERISTVVRDAAHAECAWNTNSIVSAIRQ
2643841069_1	GLU	84	Ga0243361_10030962_1		YHLFISHSWTYPHAHDNLVRLLNAQPGFMYKNFSVPTDNPIVDAKTDKQLEDALENKIRPCSAVLIMAGMYSTYSKWINKEIEIAKRMGKVIIAVKPFGAERISKVVREAAHAECAWNTNSIVSAIRQ
2644190152_1	GLU	84	Ga0243361_10030962_1		YHLFISHSWNYPHAHDNLMRLLNAKPGFTFKNFSVPPDNPITGAKTDIQLEEAIENKIRPCSAVLIMAGMYSTYSKWINKEIEIARRMGKVIIAVKPFGAERISTVVRRAAHAECAWNTNSIISAIRT
2644882882_1	GLU	84	Ga0243361_10030962_1		YHLFISHSWSYPHAHDNLVRLLNARPGFMYKNFSVPTDNPIVGAKTDKQLEEAIENKIRACSAVLIMAGMYSTYSKWINKEIEIAKRMGKVIIAIKPFGAERISTVVRNAAHAECAWNTNSIISAIRQ
2645885221_1	GLU	84	Ga0243361_10030962_1		YNLFISHSWAYSDAYSGLVTLLNKRPYFDYKNYSVPKDNPIHTTGNDRELYEAIKNKVIFCNVVIILAGVYSSYSKWINKEIEIAEYFGKPIIAVEPWGSERTSRIVKEHADRIVKWNTESIVGAIRD
2647273157_1	GLU	84	Ga0243361_10030962_1		YHLFISHSWNYSDAHDNLVRLLTAQPSFQFKNFSVPPHNPIVGAQTDKQLEEAIENKIRPCSAVLIMAGMYSTYSKWINKEIEIAKRMGKVIIAIKPFGAERISTVVRDAAHAECAWNTNSIVSAIRL
2647525543_1	GLU	84	Ga0243361_10030962_1		YHLFISHSWNYSDAHDNLIRLLNAKPGFTFKNFSVPPDNPIIGAKTDKQLEEAIENKIRPCSAVLIMAGMYSTYSKWINKEIEIARRMGKVIIAVKPFGAERISTVVRRAAHAECAWNTNSIISAIRT
2648692002_1	GLU	85	Ga0243361_10030962_1		HNLFISHSWAYTDAYEKLIKLLEKDEDFSYKNYSVPKDDPIHNASNDKELYDAIKRQMSSSHVVIILAGVYSTYSKWINKEIEIAKVGFSKPKRIIAIEPWASEKTSKVVKDNADIIVKWNSKSLIKAIKD
2653156197_1	GLU	84	Ga0243361_10030962_1		YHLFISHSWNYSHAHDNLVRLLSAHPDFTYKNFSVPTHNPIMGAQTDKQLEEAIENKIRPCSAVLIMAGMYSTYSKWINKEIEIAKRMGKVIIAIKPFGAERISTVVRNAAHAECAWNTNSIVGAIRL
2653968119_1	GLU	90	Ga0243361_10030962_1		YNVFVSHAWSYSDRYRGTVNLLDTAKENLTWFDYKNYSVPKHDPIVDPSEAVKIAKLTALLKEQIRLASVVIVPAGMYVNNRFWIEKEIDMARTSFTKSKPIIALRRRGQQRDPQDLMDIADEIINWNSNSLANSIYN
2657687292_1	GLU	84	Ga0243361_10030962_1		YHLFISHSWNYSDAHDKLITLLTAHPTFNFKNFSVPPHNPIIGARTDKELEAAIENKIRPCSAVLIMAGMYSAYSKWINKEIAIAQRMGKIIIAIKPFGAERISTVVREAATAECAWNTTSIVSAIR
2658357431_1	GLU	85	Ga0243361_10030962_1		HHVFVSHSWTYSDAYDRLTNLLKNKPGFNYSDYSVPKNDPIHTNGTDRELKEAIERMIRPCGIVIILAGVYSTYSKWINKEIGIAQEYRKPILAIEPWGSEKTSSVVKNAADRIVKWNTESIVAAIRE
2664404010_1	GLU	84	Ga0243361_10030962_1		YHLFISHSWNYSDAHDKLVSLLTAHPTFTFKNFSVPPHNPIVGARTDKQLTEAIENKIRPCSAVLIMAGMYASYSKWINKEIEIAQRMGKVIIAIKPFGAERISAVVRNAAHAECAWNTASIVSAIRA
2665290816_1	GLU	85	Ga0243361_10030962_1		YNLFISHSWTYGDAYEKLVKMLDEANNFSYRNYSVPKNDPIHNAPNQNALREAIKAQMSSCHAIIVLAGVYSTYSKWINEEITLANSGFKNPKPIIAIQPWGAEKTSTVVKENADIIVKWNTNSIVDAIRA
2667643925_1	GLU	84	Ga0243361_10030962_1		YHLFISHSWTYSDAHDKLVKMLTAHPTFTFKNFSVPTHNPIVGAQTDKQLIDAIENKIRPCSAVLIMAGMYSTYSKWINKEIEIAKRMGKVIVAIKPFGAERISTVVRDAAHAECAWNTNSIVNAIRQ
2667986866_1	GLU	84	Ga0243361_10030962_1		YHLFISHSWSYAHAHDNLVRLLNAKPGFTYKNFSVPTHNPILDARTDQELEQAIENKIRPCSAVLIMAGMYSTYSKWINKEIEIAKRMGKVIIAIKPFGAERISTVVRNAAHAECAWNTNSIVSAIRL
2676542066_1	GLU	83	Ga0243361_10030962_1		YNLFISHSWAYSDAYDKLVSMLDAASYFEYKNYSVPKNDPIHNANNDIQLYNAIKNQMQYANVILIMAGVYSSYSKWIDKEISIAKNEFYTPKKIIAIEPWGSEKTSLKVKNNANKIVGWNTNSIVSAIRE
2678864786_1	GLU	86	Ga0243361_10030962_1		YDLFISHAWTYNDEYYKMVNMLKQTPLFTWRNYSVPEHDPLKAKTDAQLYAALQNQIRPVNAVIVLAGMYAAYRKWIEAEIEIAKSYKKPIIGVKPWGNALVPKIVQDSAKTVVGWNTASIVEAIRK
2681862673_1	GLU	86	Ga0243361_10030962_1		YRLFASHAWHRSEEYLRVFEFLDNANNFIYANYSVPVDRAFDNMTNSQLEEQIRNQIRPVQCVIILGGLYVSYSSWIQFEIDFAKSLSKPIIGIIPRGAQRMPTAVQNAANIVVGWNTSSIVNAIRD
2685840357_1	GLU	84	Ga0243361_10030962_1		YRLFISHSWAYSDYYDQIMKLLNAQGLDYYDHSVPKHDPIHTNGTDKQLKEAIELKIKGTSCIIILAGMYATYSKWINKEIELAKAMGKKIIAVQPWGAERTSKVVKDSADIIVGWNGKSIVDAIKS
2685880901_1	GLU	86	Ga0243361_10030962_1		HKLFISHAWKYSDRYKRAVEFLNAASNFKWSNYSVPEDKAFEGMNSEELGEQMKRQIRPAQCVVIVSGMYVNHSGWIQYEMDFAKQIGKPILGIKRWGAQRSPQSVVDCADEMVAWNSASIVAAIRRL
2688009751_1	GLU	87	Ga0243361_10030962_1		YRLFISHSWAYGDAYEKLVKFFDEHPNFSWVDYSVPKNDPIHNAPNDKALYEAIKNQMPFVNCVVVLAGVYSTYSKWINKEIEIAKSVYSKPLVAIEPWGSEKTSKIVKDNADAIVKWNSSSIVSAIRQ
2689232566_1	GLU	84	Ga0243361_10030962_1		YHLFISHSWSYSDKHDRLVEMLNEQPGFKFKNFSVPWQDPIVGAHTDKQLEEAIENQIRPCSVVLIMAGMYSTYSKWINKEIAIAQRLGKTIIAIKPFGAERISTVVRDAAHAECAWNTKSIVSAIRL
2689822625_1	GLU	85	Ga0243361_10030962_1		YNIFISHSWAYSDAYDRLIELLSKDENFEFKNYSVPKDDPVHTNGTDKELYAAIKNKIQPTNIVIILAGVYSSYSKWIDKEIKISKDEFSVSKPILAVEPWGSEKTSRKVKENANRVVKWNTVSIVSAIRE
2691056490_1	GLU	82	Ga0243361_10030962_1		YSLFISHSWTYSDAYDRLVYLLDNASYFSYRNYSVPKDDPIHNAPTQWQLKEAIKAQMAPASCVLILAGVYSTYSKWINIEIDLAKNAFYTPKRIIAIEPWGSERTSQVVKNAADEIVKWNTNSIVAAIR
2691524094_1	GLU	84	Ga0243361_10030962_1		YHLFISHSWNYPHAHDNLVRLLNAKPGFTFKNFSVPPDNPIIGAQTDKQLEEAIENKIRLCSAVLIMAGMYSTYSKWINKEIEIARRMGKVIIAIKPFGAERISTVVRRAAHAECAWNTNSIIDAIRT
2695190117_1	GLU	84	Ga0243361_10030962_1		YRLFISHSWAYSDAYDKVVNMINNQGIEFYDHSVPRHDPIHTNGTDKQLHDAIEAKMKGTSCILILAGVYASYSKWIQKEIAIARSQGKIIIAIEPWGSEKTSKIVKDNADEIVKWQASSIANAIKK
2699136976_1	GLU	86	Ga0243361_10030962_1		NHRLFISHAWSYSERYERAVRFLNDASNFEWTNYSVPVDDAFPRMSKAELAEAMRRQIRPVQCVVIVSGMYVNHSDWIQFEMEFARSLGKPILGIKRWGEQRTPQSVIDYADEMVAWNSASIVAAIRRL
2699448872_1	GLU	84	Ga0243361_10030962_1		YNLFISHSWKYTDSYEKLLSILSNRGYFNFKNYSVPRIDPIIGAQGDIALYSAIKSQMSPSSSVLILAGVYASYSKWIDAEIRIAKEYGKPIIAIEPWGSERTSTVVKNASDRIVKWNADSIVAAIREL
2700920179_1	GLU	86	Ga0243361_10030962_1		RMIFISHAWAYNEHYWKLVKWFNDEPNFSWKNCSVPSHDQLPDKTSKGLSDGMTRQISPAQVVIILGGMYAAHSAWIDYEISEAIRMEKVIIGVAPWGQEKIPVNVQNASICPVVRWNSASVIQAVRQ
2708846579_1	GLU	87	Ga0243361_10030962_1		YNLFISHSWAYGDAYEKVCKMLDSQVSTYGFNYKNYSVPKNDPIHDAPNEATLRAAIRAQIQPASVVVILAGVYSTYSKWINIEIELAQAMGKKILAIEPWASEKTSKIVKDSADKIVAWNSKSIVGGIEM
2710428449_1	GLU	84	Ga0243361_10030962_1		YSIFISHSWAYEDNYERLVKMLKNDPRFNFKDYSVPKDDPIHNAPNSIALTAAIQNQMRFCDVIIMLAGVYSTYSIWINKEINIAKGFTIPKPILAIEPFASERTSQVVKDNADKIVKWNTGSIVSGIRE
2712260271_1	GLU	84	Ga0243361_10030962_1		YRLFISHSWSYGKNYDQVVELIKNQGLSFSDHSVPKGNPIHTSGTDKELRDAIDAKMKGTSCVLILAGVYSSYSKWIKKEIEIAQSYGKTIIAIEPWDSQRTSKVVKDAAHRIVKWQGKSIVDAIKEL
2716103497_1	GLU	84	Ga0243361_10030962_1		YHLFISHSWSYSDKHDRLVEMLNDQPGFKFKNFSVPWQDPIVGAHTDKQLEEAIENQIRPCSAVLIMAGMYSTYSKWINKEIAIAQRLGKTIIAIKPFGAERISTVVRDAAHAECAWNTKSIVSAIR
2719178759_1	GLU	90	Ga0243361_10030962_1		TYDVFISHAWSYSERYEGVIRLLDTASQNIPWFSYRDYSVPRNEPIVAPNEAVRISVLKGKLKEQIRQASCVIVPAGMYVNERFWIQTEIDLALNAFMYPKPIIGIRRRNQQRTPVELEQQANIMVNWNSNSLASAINE
2719543382_1	GLU	84	Ga0243361_10030962_1		YNLFISHSWKYTDSYDRLLNILHNRGYFYFKNYSVPRIDPIIGAQGDIALYSAIKSQMSPSSVVLILAGVYATYSKWIDAEIRIAKEYGKPIIAIEPWGSERTSTVVKNAADRIVKWNADSIVAAIREL
2721823674_1	GLU	85	Ga0243361_10030962_1		HNLFISHSWTYGDAYDKLCNLLDNRVYFYYRNYSVPKNDPIHTNGTDKQLQEAITNKIRLCHVILIMAGKYSTYSKWINKEIVIANEAFISPKPIIGIMPWGSQQVSSVVRTHSTELVGWNTESIVAAIRR
2729027559_1	GLU	85	Ga0243361_10030962_1		YNLFISHSWAYSNEYEGLIELLNKDEDFLYKNYSVPKNDPIHNAKNDKELREAIKRQMSSCHVVIILAGVYSSYSKWIDEEIQLAKTGFIVPKKIIAVERFGSQRTSKKVKDNADVIVKWNSKSLIKAIKG
2730415407_1	GLU	87	Ga0243361_10030962_1		YNIFLSHSWSYSDAYEKLIELLKKAPYFYFKDYSVPKDDPIHNAPNSQALYEAIKRQMAPCHVVLVMAGVYATYSTWIKKEIKIAKTEFYKPKPIIAIKPWAQTNVSQVVAENADEIVGWNTNSIVSAIRR
2732220302_1	GLU	87	Ga0243361_10030962_1		YNLFISHSWAYGDQYDGLIRLLNQGDIKYRDYSVPKGDPIHNAKNDKELYDAIKKQVSPSSVVIILAGVYASYSKWIDKEIKIAKTEFATAKPILAVEYWGAERTSRVVKENADKIVKWQTSSIVNAIKDL
2733434656_1	GLU	84	Ga0243361_10030962_1		YHLFISHSWNYSDAHDKLVKLLTAHPTFTFKNFSVPPHNPIVGAQTDKQLIEAIENKIRPCSAVLIMAGMYSTYSKWINKEIEIAKRMGKVIIAIKPFGAERISTVVRDAAHAECAWNTNSIVSSIRQ
2739065472_1	GLU	82	Ga0243361_10030962_1		YNLFISHSWNYTDAYDRLVGLLDSRPYFTYKNYSVPEDNPINDVFSDALLEAAIKRKMQLCSCVIILAGVYATYSKWINKEIRLAQELGKPIIAIEPWGAERTSQVVKEAADEIVGWNVESVIAAIRS
2739652211_1	GLU	86	Ga0243361_10030962_1		NHRLFISHAWKYSDRYKRAVQFLNEANNFSWTNYSVPEDDAFDRMSAAELTEAMRRQIRPVQCVVIVSGMYVNHSEWIQFEMDFAKSLGKPILGIKRWGEQRTPQSVINCADEMVAWSSASIVAAIRRL
2742130902_1	GLU	86	Ga0243361_10030962_1		NYRLFVSHAWRYSERYDRAINFLNAAPNFSWTNYSVPIDKRFEQMSVRALEEELRQQIRPAQCVVVIAGMYAAHSDWIQFEIDFAQSLGKPILGIIPWGAERTPISVSLAANKMVGWNANTIVSGIRE
2742545703_1	GLU	81	Ga0243361_10030962_1		YRIFISHSWAYSEAYDKVEEFLRKEGILFYNHSVPKNDPIHTHGTDWELYQKIDAKIKGCSCVIILAGVYSTYSKWINKEIEIAKKYNKPIIAVEYWGAEHTSSVVKNAATTIVKWNATSIANAVKL
2744022866_1	GLU	86	Ga0243361_10030962_1		NHRLFISHAWKYSDRYKRAVQFLEAAPNFSWTNYSIPEDDAFPRMSAADLTEAMRRQIRPVQCVVIVSGMYVNHSDWIQFEMDFAKSLGKPILGIRRWGEQRTPQSVINCADEMVNWNSSSIVAAIRRL
2744488068_1	GLU	86	Ga0243361_10030962_1		RMIFISHAWGYNQHYNKIVEWFNGAANFSWRNCSVPSHDGLPDKTVRGLKAGMTRQINPSQVVLVLGGMYAAHSGWIEYEISEAKRLRKPIIGVRPWGQERIPRIVQEASWCDPIGWNRDSVITAVRYY
2745634391_1	GLU	84	Ga0243361_10030962_1		YHLFISHSWNYSHAHDNLVRLLGAQPGFTFKNFSVPPHNPIMGAQTDKQLEEAIENKIRPCSAVLIMAGMYSTYSKWINKEIEIAKRMGKVIIAIKPFGAERISTVVRNAANAECAWSTKSIVSAIRL
2748042793_1	GLU	98	Ga0243361_10030962_1		TYNLFISHSWSYSNAYERLTDFFNEHPYFQWKDYSVPQDDPIHNCGTDRQLEDAIRGKILHASCVVILAGVYATYSKWINKEIRIAKELDKPIVAVQPWGAEKTSKIVKDNADIIAGWNSDSIVDAIRKL
2753738395_1	GLU	84	Ga0243361_10030962_1		YHLFISHSWNYGHQYSSLTTLLRNRALFNFRNYSVPESNPIIGARTDKQLEAAIENKVKASSVVIIMTGVYSTYSKWINKEIAIAKRLGKPILAVKPYGATNMSSVVRGAADEICNWSTESVISAIRRL
646510475_1	GLU	90	Ga0243361_10030962_1		YNLFISHSWRYSGEYNRLVNLLNNAPYFWWRNYSCPQHDPAVDPDSEVGRRTLTRELMNQIRPVHCVIVLSGLYVAYSYWIQKEIDIALSFGKPIIGVKPLGSERVPRMIQEVAREIVGWRTDSIISAIRR
_900MB_Assembly_3878720_1	GLU	80	Ga0243361_10030962_1		YRIFISHSWAYSSQYDKVEEFLYQEGVNFYNHSVPKDDPVHSKSDKELRSAIDAKIRGCSCVIILAGVYASYSKWINIEIELAQQYNKPIIAVEYWGAERTSKTVKDAATVIVKWNAKSVAQAVKD
_HiSeq_14631130_1	GLU	85	Ga0243361_10030962_1		TYYLFISHSWAYSDAYEKLIALLKKDESFKFINYSVPKDDPVHTNGTDNQLYAAIKEQVSHASVVLVLAGVYSTYSKWINKELKIAKEEFSSRKPIIAIQPWGAEKTSNVVKDAADKIVSWNSKSIVDAIKAL
_HiSeq_27099050_1	GLU	86	Ga0243361_10030962_1		YHIIISHSWDYNNDYLTVKGWLDSSPYFMWHDYSVPLSKPLDVHTKNELKQKIRDRISMCSCVIILSGMYVAYSDWIDYEIDTAVALGKPIIGVKPWGQERIPLKVQNNADIMVGWNASSVVNAVRQY
Draft_1000105015_1	GLU	84	Ga0243361_10030962_1		YRLFISHSWSYSDAYDKVISMINSQNIQYYNHSVPINDPIHTNGSEYQLRDAIDAKIKGSSCVIILAGVYSTYSKWINKEIEIAKSYGKPIIAIEPWDSEKTSKIVKDNADVVVKWQSKSIGDAIKK
draft_144473345_1	GLU	82	Ga0243361_10030962_1		YNLFISHSWNYSDAYEKLIQLLDNADRFDYRNYSVPKNDPIHNAPNQHMLKDAIKRQMSSANCILILAGVYSTYSKWINVETELAQKGFVTPKKIIAIEPWGAEKTSTLVKSVADEIVKWNTQSIVDAIRR
EFB_102208614_1	GLU	84	Ga0243361_10030962_1		YHLFISHSWKYSDAYNRLVNLLENYPYFTFANYSVPQDNPIEDAANDGELRRAISDKMLPCSCVLILAGVYATFSKWINIEIELALKLHKPIIAIEPWGADKTSAIVKDAADKRVGWNTKSIVDAIRS
EM209_10010167_1	GLU	85	Ga0243361_10030962_1		YHIFISHSWAYPDAYEGLIELLDKDPNFSYSDYSVPKNDPIHNAGTSKELYNAIKAQVSKASVVIIMAGVYSTYSKWINKEIEIAQTEFLIPKPIIAVEPWASEKTSVKVKDAADKIVGWNSSSIINAIKEL
fpDRAFT_100731521_1	GLU	86	Ga0243361_10030962_1		YNLFISHSWAYGDAYEKLIGLLDSKGGYFPYKNYSVPQNDPIHNAPNQVALRAAIERQIKPASVVLILAGVYSTYSKWINVEIEIAKQLGKPIIAIEPWGSEKTSAVVKNAVDKIVKWQTDSIVSAIRA
Ga0056131_100003244_1	GLU	87	Ga0243361_10030962_1		RNLFISHSWSYGDAYDKLCGLLDAAPNFEYRNYSVPKDDPVHDADNMQELYDAIKAKVAFCHAVLIMAGKYASYSKWIQREIEIATGDYDKPVVAVCPWGAKQISTVVQAAADKVARWNTKSIVSAIRE
Ga0062443_100061277_1	GLU	90	Ga0243361_10030962_1		KTYDIFASHAWRYGDDYNRLIGLLDAASNFKYRNYSRPEDRPLVDPATPVGKNILIEAIRRQIKPVNCVLIISGMYLNHSYWMQKEIDIARELRKPIIGIKPWGNVLTPVMVQNAADVMVAWQTSSIVDAIKM
Ga0062600_100035426_1	GLU	85	Ga0243361_10030962_1		YNLFISHSWTYEDHYSRLIKMLEDRPYFKFKDYSVPPDDPIHTSGSDRDLYEAIKNQMKPCHVVLVLAGVYATYSKWIQKEILIAKKEFTIPKPIIAIVPRGQIKISRKVRENADEIVRWNTESIVRAIRR
Ga0063234_11179_1	GLU	90	Ga0243361_10030962_1		YDLFISHAWRYNEDYYRLVDMLNKAPNFKWRNYSVPEHDPVLDPDDPEDEETLTEALRRQIKPVNCVLILCGMYVAYSKWIQKEIDIAVEYGKPIIGIKPWGQEKIPQAVSKVAKEIVGWNTDSIVSAIRKH
Ga0067045_100264126_1	GLU	87	Ga0243361_10030962_1		YNLFISHSWAYGDAYEKVCEMLDSQVSNYGFNYKNYSVPKNDPIHNAPNEAVLRAAIRAQIQPASVVVILAGVYSTYSKWINIEIELAQAMGKKILAIEPWASEKTSKIVKDSADKIVAWNSKSIVGGIEIL
Ga0068270_1002580_1	GLU	82	Ga0243361_10030962_1		YNLFISHSWNYSDAYEKLILLLNGDPYFTYRNYSVPKDDPIHNAPYQWQLKDAIKAQMAPASCILILAGVYSTYSKWINIEIELAKGGFSVPKRIIAIEPWGSEKTSAVVKNAADEVVKWQTSSILAAIR
Ga0068712_10016428_1	GLU	87	Ga0243361_10030962_1		YRLFISHSWAYGDAYDKLVSIFKVYPNFSWVDYSVPKNDPIHNAPNDKALYEAIKKQMQFVNCVVMLAGVYSTYSKWINKEINIAKSVFSKPLIAIEPWGSEKTSKIVKDNADVIVKWNSSSIVTAIRNY
Ga0071082_100005385_1	GLU	84	Ga0243361_10030962_1		YRLFISHSWAYGDAYDKIVQFFEDQNLDYYDHSVPINDPIHTNGTDKQLREAIDAKIKGTSCVVILAGVYSSYSKWIQKEIEIAKQYNKPIIAVEPWASEKTSQIVKDNADIIVKWQSKSVVDAIK
Ga0073581_10008819_1	GLU	85	Ga0243361_10030962_1		HNLFISHSWQYSDAYKNLCGLLDKRDYFFYKNFSVPKDDPVHTNGTDKELLQAITNKMQSCHVILIMAGVYSSYSKWINKEIVIANKGFANPKPIIGIIPWGQTNISKIVQDNADEMVGWNTESIVAAIRR
Ga0073581_1010215_1	GLU	87	Ga0243361_10030962_1		YKLFISHSWAYGDVYDKLVQFFNEHSNFAWSNYSVPKDSPIHNANNDTKLYNAIKTKIAPVNCVVMLAGVYSTCSKWINKEIQISKSDYYKPIIAVEPWASEKTSKIVKDNANEIVKWQSKSIVDAIRR
Ga0074199_100010369_1	GLU	87	Ga0243361_10030962_1		YRLFISHSWTYGDAYEKLVSFFDSHSNFKWTDYSVPKNDPIHDAPNQTALYNAIKNQIMPVNCVIILAGVYSTYSKWINKEIEISKQVFDKPIVAVEPWASERTSKIVKDNADTIVKWQSSSIVEAIRT
Ga0075157_100013034_1	GLU	82	Ga0243361_10030962_1		SKRLFISHSWSYSERYTSMVNLLTNRPYFEWQNYSVPESKAFVGLSSNALAEQLRNQIRPTQCVIIIGGMWTNHSDWIQFEIDFAKSIGKPILGVRPRSAKVMPQAVVDAADAVVNWNADSIVAGIRE
Ga0076920_10251112_1	GLU	84	Ga0243361_10030962_1		YRLFISHSWKYSDAYEKMVQFLDDQSISYYDHSVPQDDPVHTNGTDRQLREAIDAKIRGCSGVIILAGVYASYSKWINEEIAISGDYGKSIIAVEPWDSDRTSAVVKDAADRIVKWQSKPLADAIR
Ga0078894_1000007342_1	GLU	90	Ga0243361_10030962_1		TYDLFLSHAWRYDFDYYRLEKLLKAAPCFKYRNYSVPQHKPLVDPTTPSSIKFLTNELERQIKPVNCVLVMAGMYSTHSEWIKREIDLANKFNKPIIGIIPWGKQRVPFVVQSAAHDMVNWNTASIVSAIRR
Ga0078972_10000564_1	GLU	85	Ga0243361_10030962_1		YNLFISHSWSYGDAYERLIVLLKNKPYFDFRDYSVPKDDPIHNAPNPQALYDAIKRQMVPCHVVLVMAGVYATYSTWIQKEIRIAKTEFQVPKPIIAIRPWDQTNVSQFVRENADEIVDWSTGSVVEAIRR
Ga0080006_113954117_1	GLU	86	Ga0243361_10030962_1		YHLFISHAWQYSDDYQKLLALLKAAPLFVCSDYSVPKRDPLDARTARQLWDAICQQIAPTSVVLVLSGMYTAYSKWMQAEIDIAQLYRKPIVGIVPRGNEVAPRAVTSVAAEMVGWSTLSIVGAIRR
Ga0080064_1000032430_1	GLU	88	Ga0243361_10030962_1		YKIFISHSWGYSDAYDKMVGLLDTQKYSPSSFNYHNHSVPKDDPIHNAPSDKALRAAIEAQMKGCSCVLILAGVYASYSKWINIEIEMAKKLGKRIIAIEPWGAEKTSAVVKNAAHAIVKWNGVSVVKAIEA
Ga0099972_12267448138_1	GLU	85	Ga0243361_10030962_1		HNLFISHSWQYSDAYTKLCGLLDARSYFFYKNFSVPKDDPVHTNGTDKQLIEAITNKIQLCHVILIMAGKYSTYSKWINKEIVIANESFSNPKPIIGIKPWASTVVSSVVKENAVELVNWNTDSIVDAIRR
Ga0103682_10000066121_1	GLU	84	Ga0243361_10030962_1		YKLFISHSWSYSDQYDGLLKLLRNEPRFDFRNYSVPKNDPIHNAPNSAALSEAIRNQMVFCDVILIVVGVYSSYSKWIIKEIAIAQSFSKPKPILAIEPWGSYRTSYVKEHADATVGWNGASIVSAIRSL
Ga0104176_10003021_1	GLU	84	Ga0243361_10030962_1		YRLFISHSWAYSDAYGKIIKMIDDQRLDYYNHSVPLDDPINTNGTDKELKAAIDAKIKGTSCVIILAGVYSSYSKWINKEIDIAKSYGKPIIAVEPWAAEKTSKVVKDNADRIVKWQGSSVVKAIKE
Ga0104342_100014154_1	GLU	85	Ga0243361_10030962_1		MANLFISHSWSYDNQYQRLTELLANRGYVYRDYSVPKSNPIIGADSDRELEQAIEQKMKYSSIVLIMAGVYSTYSKWINKEIKIAQKLGKPIIAIEPYASERTSTVVKNAADIVCGWNTLSIVNAIDKL
Ga0105637_10004763_1	GLU	83	Ga0243361_10030962_1		MFRIFISHSWAYSSQYDKIEEFLQQEKIEYYNHSVPKDDPIHTNGTDKDLAAKIEAKVKGCSCIIILAGVYASYSKWINKEIEMAKKYNKPIIAVEYWGSERTSRVVKDAATIVVKWNSKSVANAVKK
Ga0105643_10018247_1	GLU	94	Ga0243361_10030962_1		YDLFISHSWDYNSEYYSLVEKLKEYPNLYFRNYSVPEHDALNTKTNAQLEEALYMQIKPVNVVIVLAGMYVDYRKWIQKEIEIAQYYNKPIIAIRPRGAERMPQELSNVANTIVNWNIDSIVSAIRN
Ga0111011_10038736_1	GLU	90	Ga0243361_10030962_1		DYRIFISHAWSYGNDYAHLVSLLDNAPLFSYYNYSAPREKPLFPPGTPYTSYDIARKITNKIQPAQLTIVLSGMYAAYSDWIKYEIDESVRMGMPVIGVVPRGQQRIPSYIQDNATEMVNWNTASIVSAIRR
Ga0111044_10069322_1	GLU	81	Ga0243361_10030962_1		YRLFISHSWAYSDTYDRLIHLLDSQKLNYYNHSIPKNDPVHTNGTDKQLYDAIDAKIRGVSCVLILAGVYSTYSKWIDKEIEIAKRYAKPIIAIEPWGSERTSKKVKENADKIVKWQGSSIVDAIKE
Ga0113999_10036521_1	GLU	83	Ga0243361_10030962_1		YNLFISHSWAYSDAYEKLVNLLNNSSYFSYKNYSVPKNDPIHNATYDYQLKAAIKNQMQYASCVLILAGVYSTYSKWINIEIQLAKEMGKMIIAIEPWGSQRTSAVVKQAADKVVGWNTNSIVSAIRG
Ga0113999_10063219_1	GLU	90	Ga0243361_10030962_1		DYRLFISHAWKYGDDYIRLVSLLDKAKYFSYYNYSAPAEKPLFPLGTPYTSSDIAKKITDKIKPSQAVLVIAGMYTAYRDWMQYEIDEAVRLGKPIIGIKPWGNTVVPTYVSNYADQIVGWNTDSIVSAIRKL
Ga0114906_100002915_1	GLU	92	Ga0243361_10030962_1		YDIFISHAWAYDERYEGIVRLLDSASGFSWRDYSVPRSAPVVDRNSRIGVIVLTARLREQIRQSSCFILVAGMFIHHRNWVQREIEIAKNFRKPIIAVRRRGQLRTPLEVESYADQTVNWNSNSLVMAIRNH
Ga0114922_100028536_1	GLU	92	Ga0243361_10030962_1		YNLFISHSWSYPKAYDGLVGLLNKRSYFFYNNFSVPKDDPIHITGTDTRLYNAIKNKMTTCHVVIIMAGVYATYSKWISKEIDIAKSGFLYPKPILAVRPWAQTKVSTLVSQNADDFANWNTESIIGKIRAL
Ga0114931_1000014859_1	GLU	84	Ga0243361_10030962_1		RNLFISHSWTYGDAYEKLVGLLDAAPRFEYSNYSVPKDDPIHNAPNTTALTAAIKSKMSFCHVVIIVAGVYATYSDWIDREIQLANSGFSTPKKILGINPFGSERTSTVVRTSADLMANWNTNSIVSAIREL
Ga0115176_1000018148_1	GLU	84	Ga0243361_10030962_1		MANLFISHSWSYGNQYQRLTELLANRGYVYRDYSVPSTKPILFSTDKELASRIESKIMMSSVVIIMAGVYSTYSTWINKEIELAKKWNKPIIAVEPYGAERTSTVVKNAADIVCGWNTLSIVNAIDK
Ga0115222_10091014_1	GLU	85	Ga0243361_10030962_1		TYHIFISHSWAYPDAYEGLIKLLNKDPNFSYSDYSVPKDNPIHNAGTSKELYNAIKAQMSKASVVIIMAGVYSTYSKWINKEIEIAQTEFSTPKPIIAVEPWASEKTSIKVKEAANKIVGWNSSSIISAIKEL
Ga0115412_10001668_1	GLU	85	Ga0243361_10030962_1		MANLFISHSWNYDNQYQRLKELLQDREYVYRDYSVPKSNPIIGADSDRELEQAIEQKMKYSSIVLIMAGVYSTYSKWINKEIKIAQKLGKPIIAIEPYASERTSTVVKNAADIVCGWNTSSIVKAIDKL
Ga0115549_1000001386_1	GLU	101	Ga0243361_10030962_1		HNLFISHSWAYGDAYDKLCNLLDNRTYFNYVNYSVPKDDPIHTNGTDKQLQEAITNKIRLCHVILIMAGKYSTYSKWINTEIVIANKAFVNPKPIIGVMPWGSQQVSSVVRTHATELVGWNTESIVAAIRR
Ga0116163_100040230_1	GLU	98	Ga0243361_10030962_1		YNLFISHSWSYPEAYDGLTKLLSDRPYFIYKDFSVPKDDPITSPLLYEAIKRQIAQCHVVLVMAGVYASYGEWIDKEIKIAKTEFSRPKPIIAVEPWGSERTSRVVKDSADKIVGWNTESIISAIRGL
Ga0116171_1000163519_1	GLU	88	Ga0243361_10030962_1		YDIFLSHVWRGSENSEYYRLESMLKSALFFNWRNYSVPEHDPLGTRTDAELYQKLDNQIRPVNCFVVVAGMYVNSRKWIQREIELAQAYRKPIVGIIPWGQQRVPVEVQQIAHEMVGWNTDSIVNAIRR
Ga0116183_100303320_1	GLU	81	Ga0243361_10030962_1		YRIFISHSWKYSNQYDKIVEFLDDGGINYYNHSVPKDDPVHTNGTDKQLEDAIDAKIRGCSCVIILAGVYSSCSKWIKKEIAIAQKYGKPIIGVRPWGAERVSDAVTQAADVVVGWNAMSVANAVKN
Ga0116236_1000029677_1	GLU	86	Ga0243361_10030962_1		YHLFISHSWKYPNAYDGLVSLLDKDYWFSYKDYSVPRDEPLTIYNKMYYESELRNKIRNQMRTCHVVLILAGVYASYSDSINMEIEIAKELGKPIIAIQPWGAEKTSQIVKSNSDVIVGWNSSSIIDAIKR
Ga0116241_1000284616_1	GLU	87	Ga0243361_10030962_1		RNLFISHSWTYGDAYDRLVEMLNEAPNFVYRDYSVPKNDPVHNAPNEDKLYEAIKAQMRFCDVILIMAGKYSTYSKWIQKEIRIAKGDFAKPIVAICPWGTEQISSVVRDAADRIVRWNTSSIVAAIRE
Ga0116248_1000102160_1	GLU	83	Ga0243361_10030962_1		YNLFISHSWSYSNTYEGLIKLLDSDSYFYYRNYSVPKDDPVHDAQNEDELLRAIMDQIKPCSAVLVLAGVYAEYSKWIQKEISIANYYKKPIIGIEYFGSERTSSTVRENAVALVKWNSKSIIDAIKR
Ga0116643_100032261_1	GLU	90	Ga0243361_10030962_1		YNIFISHAWKYSEHYKKIVQWLDEAQAEGKFRWKNYSVPEHDPLIDPNSSAGKTKLKSELNEQIRPATKVIILAGMYADYSDWIEYELTTAVCMNKCIIGVKPWGQERVAAIITNNSDTIVGWNKDSVINAILN
Ga0117810_1000004103_1	GLU	83	Ga0243361_10030962_1		YNLFISHSWTYGDAYDKLTNMLRAKPYFDYRDYSVPKNDPIHNAPNTYQLKEAIRRQMQPASCVLIMAGVYSTYSKWINIEIELARSMNKKIIAIEPWGSERTSIVVKNAADKIVKWNTDSIVSAIRG
Ga0118733_10000172444_1	GLU	165	Ga0243361_10030962_1		HDVFISHAWTYNDGYYRLVGMLDADPDFTWRNHSVPEHDPLLGGSAWALERQLEAQVRQANVMLVIAGMYVNHREWIQKEIDMAHRVGIPIIGIEPWGSRVTPVQLRAAAHEMVGWRTKSIVDAVRR
Ga0119795_10022508_1	GLU	86	Ga0243361_10030962_1		KHIFISHAWKYNDDYYTIIDWLNNSSIVYHNYSVPEHDPLDAGNTSKLKSALTEQMRHANIVIIIAGMYTNHSDWIKYEIDESKRMNKKIIAIKPRGNVNLPFQVQDAANKIVNWNSNALIEAI
Ga0119800_10003449_1	GLU	81	Ga0243361_10030962_1		YRIFISHSWAYSEAYDKVEEFLRKEGILFYNHSVPKDDPIHTHGTDWELYEKIDAKIKGCSCVIILAGVYSTYSKWINKEIEIAKKYNKPIIAVEYWGAERTSSVVRNAATTIAKWNATSIANAVKL
Ga0120384_100023641_1	GLU	81	Ga0243361_10030962_1		YRIFISHSWKYSNQYDKIVEFLDDGGVTYYNHSVPKDDPVHTNGTDKQLEDAIDAKIKGCSCVIILAGVYSSCSKWIKKEIAIAQKYGKPIIGVRPWGAERVSDAVTQAADVVVGWNATSVANAVKN
Ga0120961_10022132_1	GLU	84	Ga0243361_10030962_1		YNLFISHSWKYTDSYDRLLNILHNRGYFYFKNYSVPRIDPIIGAQGDIALYSAIKSQMSPSSVVLILAGVYATYSKWIDAEIRIAKEYGKPIIAIEPWGSERTSTVVKNAADRIVKWNADSIVAAIREL
Ga0121004_1001429_1	GLU	86	Ga0243361_10030962_1		HKLFISHAWKYSDRYQRAVAFLNAAPNFKWSNYSVPEDKAFWGMNSQELGEQIKRQIRPVQCVVIVSGMYVNHSGWIQYEMDFAKQIGKPILGIKRWGEQRSPQSVVNCADEMVAWNSASIVSAIRRL
Ga0121021_100012133_1	GLU	81	Ga0243361_10030962_1		YRLFISHSWKYSDAYDKVSSMLTQGGINYYNHSVPKDDPIHTNGTDKQLYDAIEAKIKGCSCLIILAGVYSTYSKWINIEIELANKYSKPIIAIEPWDSERTSSVVKNNATRVVGWNSSSLCKAIKE
Ga0121279_10000253_1	GLU	84	Ga0243361_10030962_1		YRLFISHSWNYGDAYDKVMKLLDGQGLSYYDHSVPKNDPIHTNGTDKQLYDSIDAQIRGVNCVLILAGVYCSYSKWINKEIEIAKKYGKPIIAIEPWASERTSFVVKNNAHRIVKWQGVSIVNAIKEL
Ga0121530_1001671_1	GLU	84	Ga0243361_10030962_1		YNLFISHSWNYSDKYQGLIDLIDKGDISYKNYSVPKDDPIHNANNDKELYAAIEKQIKPASVVIILAGVYATYSKWINKEIEVANKLGKPIIAVEYWGSEKTSTVVKSNADKIVKWQSSSIVSAIKEL
Ga0126326_100001067_1	GLU	85	Ga0243361_10030962_1		YNLFISHSWAYSDAYQKLINLLDARAYFIYNNHSVPKDDPIHTNGTDRQLREAIKNKMSGCHVVLIMGGVYSTYSKWIQKEIDIAKNGFMYKKPILAIKPWAQERLSTVVADAADDIAGWNTESIVSKIRAL
Ga0127401_100002511_1	GLU	84	Ga0243361_10030962_1		HNIFISHSWTYSDAHDKLISFFTREPYFQYKNYSVPKNDPIHNAPYAWQLEEAIERQIRPCSIVIIMAGKYATFSKWIDKEIKIAKKLGKPIIAIRPWDTAQVSSIVRDNADVMVGWNGSSIVNEIKN
Ga0129306_100140315_1	GLU	85	Ga0243361_10030962_1		YNLFISHSWSYSDAYEGLVNLLDKAECDGFYYKNYSVPKDDPIHHANNDKQLKDAIRNQMKYASCVLILAGVYATYSKWINIEIELAKEMGKRIIAISPWGAERISSVVRDGSDVVVGWNTKTIVNEIC
Ga0129317_100030015_1	GLU	88	Ga0243361_10030962_1		YDLFISHAWLYGDDYDNLINLLDKASYFYYRNYSAPKEKPLAISNNAFDYQIKEAIDKKIKPVNCVIILGGMYAHRKWMKYELEAAKKLRKPIIIVAPRGQERMPIELQQYPVVRWNTDSIITAIRQL
Ga0131718_1001243_1	GLU	106	Ga0243361_10030962_1		YNLFISHSWTYPSQYDGLVNLLRKDPYFDFHNYSVPKDDPIHDASNDRQLREAIRRKMQPCSAILILAGIYATYSKWINEEIYLAKWGFNMPKPIVAVEYWGSERTSVPVKNAAQAVVKWNSQSIINAIKE
Ga0131722_10003534_1	GLU	84	Ga0243361_10030962_1		YRIFVCHAWKHNKNYYHLVENLKDAPNFKLANYSVPKHNPLDMNNDLFEKLRQQIRPVQMVIILGGMYVAYSEWIQFEIDFASSLGKPILGIKPWGAKRMPKEVQTAAHKIVGWNTPTIVDAIRH
Ga0134382_10007221_1	GLU	83	Ga0243361_10030962_1		YRIFISHSWSYSSDYDKIELFLRQEGIRFYNHSVPQNDPIHTNGSDKQLSDAIEAKVKGCSCVIILAGVYATYSKWINKEIEMAQKYRKPIIAVQPWGAERTSSVVKNVADVIVGWNAKSVANAVR
Ga0134854_100045143_1	GLU	86	Ga0243361_10030962_1		YHLFISHCWDYNDEYYRLIDYLKDTNNFNFKNFSVPEHDRLDTTTAKELRDALHNQIRPTHVVLILAGMYVNHRQWIQEEINIAKSLSKPIIAIKPWGNTLMPTVVQDCADEIVGWNTSSIVAAIRK
Ga0134854_100081836_1	GLU	83	Ga0243361_10030962_1		YNIFISHSWAYSDAYDRIIELLDEQGLNYKNHSVPKNDPLHTRGTDKELERAIRNQMSGTHCVLIMAGVYSTYSKWINKEIAIAVEMQKPIIAIKPWSQTNLSSVVQKYATVIVGWNGKSIADAIKE
Ga0137297_1004685_1	GLU	91	Ga0243361_10030962_1		YNLFISHSWTYSDAYERLTSLLDDAKYFYYKNYSVPKDDPIHNANNSKELYEAIKNQVKYAHVVIILAGVYSSYSKWIDKEIEIAQDLGKPILAIEPWGSEKTSAKVKNAADKIVKWNTDSIVDAIRE
Ga0137432_100011919_1	GLU	84	Ga0243361_10030962_1		YSIFICHDWEYSDEYYRNCDLLDCAPNFRWRNLSVPEHDPLDTDQVLQKNLRDQIRPADVMLVLAGMYTARSAWMDWEMAFARRIGTHIIGVRPWGNVQAPVIVQRNAAEIVGWNMTTIVAAIRY
Ga0138308_10051153_1	GLU	81	Ga0243361_10030962_1		VRLFISHSWSYKEDYEKIIKNLSDYINIIDYSISSDEPKDADSVRELKRMITNNLNQCQCFVVLAAMYAYHSKWIEYEVNEAIRLGKPIVAVKPWGQERVPQFIQDNADKIVGWNYETMANAIKD
Ga0139311_100111033_1	GLU	81	Ga0243361_10030962_1		YRIFISHSWNYSNQYDSIIDFLDKQGVKYYNHSVPKDDPVHTNGTDKQLREAIDAQIKGCSCVIILAGVYASYSKWINKEIEIAQEYDKPIIAVKYWGASRISSVVMDAADRVVGWNSKSVADAIKEL
Ga0139362_10040536_1	GLU	83	Ga0243361_10030962_1		YNLFISHSWSYSNQYDGLIRLLNQNYTFEYKNYSVPKDDPIHNAYNQRLLKEAIQRQMQPASCVIILAGVYATYSKWINIEIELAKNMNKKIIAVEYWGAEKTSRIVKDNADIIVGWNSNSIIRAI
Ga0153920_10001181_1	GLU	86	Ga0243361_10030962_1		YRLLISHSWGYSTQYDTIVNWLDSTLYFKWSNHSVSADNPFNTKTKTALKEQLTQQMRGCNAIIVVSGMYASYSEWIDYEIDEAIRMNKPIIGIKPWGNERIPLKIQNKATTLVGWNSASLITAIRN
Ga0154006_10000915_1	GLU	104	Ga0243361_10030962_1		YRLFISHSWTYGDAYEKLVSFFNEHPNFEWVNYSVPKDDPIHNTNNAAQLYAAISAQIKPVNCVIMLAGLYSTYSKWINNEIAISKVDYSKPIIAVEPWGSERTSKAVKDNADEIVKWQSKSIVDAIRR
Ga0160442_10024413_1	GLU	84	Ga0243361_10030962_1		YHLFISHSWNYPHAHDNLVRLLNARPDFKYKNFSVPPDKPIVGAKTDKQLEEAIEDKIRPCSAVLIMAGMYSTYSKWINKEIEIARRMGKVIIAIKPFGADRISKVVRDASHTECAWNTNSIISAIRQ
Ga0160470_10024815_1	GLU	84	Ga0243361_10030962_1		YHLFISHSWNYADKHDRLVEMLSTHPTFTFKNFSVPPHNPIVGALTDQQLEIAIENKIRPCSAVLIMAGMYSTYSKWINKEIAIAKRMGKVIIAIKPFGAERISTVVRRAAHVECAWNTLSIISAIRT
Ga0160472_10040911_1	GLU	84	Ga0243361_10030962_1		YHLFISHSWNYSDSHDTLVRLLNAHPTFRFKNFSVPPENPIVDAKNDKELEAAIENKIRLCSAVLIMAGMYATYSKWINKEIEIAQRMGKIIIAVKPFGAERISTVVRNAAHAECAWNTNSIVNAIHL
Ga0167470_10027377_1	GLU	90	Ga0243361_10030962_1		YNIFISHAWKYSEHYNKIVQWLNEAQDEGKLTWKNYSVPSHDPLIDPNTTVGKNKLKSELKEQIRPASKVIILAGMYATYSDWIDFEIDTAVDYNKYIIGVKPWGQERVPTKVSSNANITVGWNKDSVINAILN
Ga0167476_10000488_1	GLU	86	Ga0243361_10030962_1		YHILISHSWDYSSDYQTIKGWLNDAKNFDWTDYSVPLTKPLDVNGKKELKEKLRNRISLCSCVIILSGMYVSYSEWIDYEIDTAVELGKPIIGVKPRGQERIPSKVSNNADVMVGWNSSSVVQAVRD
Ga0167480_10019015_1	GLU	81	Ga0243361_10030962_1		YRIFISHSWSYSSDYDKIESFLRQEGIAFYNHSVPKNDPIHTNGTDKQLSDAIEAKVKGCSCIIILAGVYATYSKWINKEIEMAKKYSKPIIAVQPWGAEHTSNVVKNAADVIVGWNAKSVANAVHN
Ga0168696_10010544_1	GLU	81	Ga0243361_10030962_1		YRLFISHSWAYSDAYDRLIELLRAQNLNFCDHSVPKDDPIHTKGSDKELKEAIDAQIKGTSCVLILAGVYASYSKWINIEIEIAKKYNKPIIAIEPWGAERTSAIVKNNAIKIVKWQGKSIVNAIIE
Ga0168698_10003227_1	GLU	83	Ga0243361_10030962_1		YNLFISHSWAYSDAYEKLVNMLNAKPYFDYKNYSVPKNAPIHNAPYAYQLKEAIRKQMQPASCVLIMAGVYSTYSKWINIEIELAKSMNKKIIAIEPWGAERTSKTVKDAADVIVGWNTDSIVNAIR
Ga0168698_10007926_1	GLU	92	Ga0243361_10030962_1		KTYDIFISHAWKYGEQYTDLMDLLEKAPNFNFRNYSAPSDNPLKNLNNTDVKNKSEITSAIKRKIKPVNAVVVISGMYANNREWMEKEIEIAQEYSKPIIAVKPWGNTNVPTYIQNVSDVIVAWNTSSIVGAIRE
Ga0168698_10011184_1	GLU	113	Ga0243361_10030962_1		YRIFISHSWAYSSDYDKIESFLRQEGIVFYNHSVPKNDPIHTNGTDKQLSDAIEAKVKGCSCIIILAGVYATYSKWINKEIEMAKKYNKPIIAVQPWGAERTSSIVKNAADVIVGWNAKSVANAVRNY
Ga0168698_10080515_1	GLU	85	Ga0243361_10030962_1		YHILISHSWDYSDDYRTIKSWLDSAGYFKWSDYSVPIENPIDAESRAELKQRIANRISCCSCVIVLSGMYVAYSEWIDFEIETALRYNKPIIGVRPWGQLRVPDEVSSNADIMVGWTRDGIVDAVRQ
Ga0168738_10048028_1	GLU	90	Ga0243361_10030962_1		YRIFISHSWSYSKDYDKIESFLHQEGVTFYNHSVPKDNPIHTNGTDKQLSDAIEAKVKGCSCVIILAGVYATYSKWINKEITMAKKYNKPIIAVQPWGAERTSSVVKEAATVIVGWNAKSVADAVRKY
Ga0168775_1011393_1	GLU	86	Ga0243361_10030962_1		YDLFISHSWDYNSEYYSLVEKLEQHSNFYFRNYSVPEHDALDTKTNTQLEEALCRQIKPVNVVIVLAGMYVNYRKWIQKEIEIAQYYNKPIIAIRPKGAERMPQELFDITNVIINWNTDSIVEAIRN
Ga0168799_100008231_1	GLU	90	Ga0243361_10030962_1		YYIFISHAWKYSEHYNKIVQWLNEAQDEGKLTWKNYSVPSHDPLIDPNTTVGKNKLKSELKEQISPASKVIILAGMYAAYSDWIDFEIDTAVDYNKYIIGVKPWGQERVPTKVSNNANIMVGWNKDSVINAVLN
Ga0169197_10012112_1	GLU	86	Ga0243361_10030962_1		KHIFISHAWKYNDDYYTIIDWLNHSSIVYHNYSVPEHDPLDAGNTSKLKSALTEQMKHANIVIIIAGMYTNHSDWIKYEIDESKRMNKKIIAIKPRGNVNLPFQVQDAANKIVNWNRNALIEAIKA
Ga0169203_100040140_1	GLU	84	Ga0243361_10030962_1		YRIFISHSWAYSEAYDKVESFLRQEGVSFYNHSVPKNDPVHTNGTDKELYDAIDAKVRGCSCVIILAGVYSTYSKWINKEIEIAKKYNKPIIAVQPWGAERTSSVVKDAATTIVGWNAKSVADAVK
Ga0169677_100021636_1	GLU	90	Ga0243361_10030962_1		YHIFISHAWRYSSHYYKVVDWLNEAQEDGLLTWSNYSVPVHDPLVDPNSAVGKKKLQGEIDNQIAPASIVLALSGMYAAHSDWIEYEILKSVDYGKYIVGVKPWGQERTPKIVSDYADIMIGWNKNSIINAVLN
Ga0169781_10057039_1	GLU	90	Ga0243361_10030962_1		DYRLFISHAWKYGENYNRLIDLLDNASYFSYFNYSAPTQKPLFPPGTPKTNLEIQELITAKIRPSQITIVISGMYAAYSDWMQYEISESVRMGKPILGIYPWGQDRAPIAVTNAADEMVRWNTSSIVNAVRKL
Ga0169813_100031136_1	GLU	86	Ga0243361_10030962_1		YHILISHSWDYSSDYETIKRWLDEAPNFMWTNYSVPLTNPLDVNGKRELKEKLRNRISLCSCVIILSGMYVSYSEWIDYEIDTAIELGKPIIGVKPRGQERIPNKVSDNADIMVGWNSSSVVQAVR
Ga0169873_10024258_1	GLU	88	Ga0243361_10030962_1		YHILISHSWDYSSDYQTIKNWLNEAKNFEWTDYSVPLTKPLDVNGKKELKEKLRNRISLCSCVIILSGMYVSYSEWIDYEIDTAIELGKPIIGVKPRGQERIPSKVSNNAVVMVGWNSNSVVQAVRD
Ga0172380_10000146131_1	GLU	84	Ga0243361_10030962_1		YNIFISHSWAYGDAYDKLIKMLNADPRFNFRDYSVPKDDPIHNAPNSAALSTAIQNQMRFCDVIIILAGVYSTYSNWINKEITLAKGFTNPKPILAIEPWASEKTSQIVKKHADKIVKWSTSSIVSGIRE
Ga0177923_126654322_1	GLU	85	Ga0243361_10030962_1		YYIFISHSWAYHNEYDGVVNLLNKTNLKWQDYSVPKDDPIHTNGSDKDLEDAIETKIKCCSCIIVLAGVYSTYSKWINKEVQIAKKFNKKIIAIEKFGSEKTSQFVKENADIIVKWQSSSLENAIIN
Ga0183096_100150715_1	GLU	85	Ga0243361_10030962_1		YNLFISHSWAYSDAYEKLISLLDNRGYFTYKDFSVPKSDPIHTNGTDKQLYDAIYNKILLCNSVIILAGVYSSYSKWIDKEIQIAKKGFTTPKPIIAIEPWGAEKTSKLVKDNADIVVGWNTESVVNAIRSL
Ga0183098_10087139_1	GLU	83	Ga0243361_10030962_1		YNLFISHSWTYSDAYEKLVNILDSDGRFSYKNYSVPKNDPIHNASNTGQLREAIRAKIQPASCVLILAGVYSSYSKWINIEIELAKSMGKTIIAIQPWGAEKTSAKVKDAADIIVGWNGSSVIKAIR
Ga0183101_10006665_1	GLU	87	Ga0243361_10030962_1		YVGFISHAWNYHDDYKRLTELLAAAPNFRFRNSSVPRTDPIPTPITRPKLVAALDEQIRITNVVLILAGMYAAHSDWIQTEIAIANKYQKPIIGIAPWGQQLLPIAVQTAAKEIVRWNTDSIVTAIRK
Ga0192240_1018634_1	GLU	90	Ga0243361_10030962_1		DYRLFISHAWKYGDDYIRLTSLLDNAKYFSYYNYSAPAEKPLFPSGTPYTSSDIARKITDKIRPSQAVLVIAGMYTAYREWMQYEVDEAVRLGKPIIGIKPWGNTIIPTYVSNNADEIVGWNTDSIVSAIRKL
Ga0192243_1000788_1	GLU	85	Ga0243361_10030962_1		YNLFISHSWAYSDAYEKLVGLLDNADNFDYKNYSVPKNDPIHNAKNDKELKAAIKNQMQSASVVLILAGVYSSYSKWIDIEIELAQSGFTNAKKIIAIEPWGSEKTSTKVKNAADEVVKWQTSSIVAAIKRL
Ga0192243_1011227_1	GLU	83	Ga0243361_10030962_1		YNLFISHSWSYGSQYDSLVRLLDAKPYFSYKNYSVPKNDPIHNAPYDWQLKEAIKRQMSPASCVVILAGVYSTYSKWINIEIELAKSMNKKIIAVEPCGSERTSMVVKNAADKIVGWNTDSIVSAIRG
Ga0193594_100080616_1	GLU	86	Ga0243361_10030962_1		YDIMISHAWTYGGDYNRLVDLLDATPNFAWRNFSVPEDDPIHAGTTRQLAAALDDRVRRVHAVVMLSGVYATHSDWMKREIEMAQNYGKPIIAVKPWGNQRASAVTQSAADVLVNWSTSSIVSAIRQ
Ga0193604_100006823_1	GLU	90	Ga0243361_10030962_1		YDLFISHAWKYNEQYYRVVEMLSSTPLFNYRNYSVPKHDPLVDPNTEIGKRQLIGLLDKQIRPVNCVLIIAGMYVTHRYWLQTEIDLAQKYKKPIIGIKPWGQERIPYEVQNAATVIVGWNTDSIVKAIRS
Ga0193609_100005237_1	GLU	86	Ga0243361_10030962_1		YRLFISHAWIHNDDYYTLVDMLNKANHFLWHNYSVPEHEPLLVTTTKQLDEGLVGQIRLTQVVIIISGMYAAHRQWIQREIEIAQEMNKPIIGIKPWGNERIPVAVQNAACEMVGWNTTSIVDAIRR
Ga0193951_100037621_1	GLU	86	Ga0243361_10030962_1		YRLFISHAWHRHEAYDRVKRFMDDAPYFIYSNYSVPSDKAFDRMSTSQLEEQIRQQIRPVESVIILGGLYVSYSKWIQFEIDYAKSLMKPIIGVQPWGAQRMPSAVQNAANTIVGWNSSSIVKAVRE
Ga0206125_1000168424_1	GLU	84	Ga0243361_10030962_1		YRLFISHSWAYGDAYDKVIKLLKDQNLSFYDHSVPKDDPIHTNGTDKQLKTAIENKVMGTNCVVILAGVYASYSRWILKEIDIAVKQGKKIIAIEPWGTEKTSTVVKQNADVIVKWQGKSIVDAIKKL
Ga0207695_1000051376_1	GLU	96	Ga0243361_10030962_1		RKYNIFISHAWDYSDEYYRIERFLNEAPNFEWRNLSVPEHDPIKNTRQLEYELNGQMRDAHVFLILSGMYVAHSDWIQYEINFARRIGRPIIGIQPWGSTATPVSVTSGSDEIVGWNAASIVGAIRR
Ga0207719_1005787_1	GLU	224	Ga0243361_10030962_1		YNVFISHAWDYYDEYERVVDFLNDFDELDWQNHSVPLDDPLNTVNDAHLRSRLRDQIRTTAVVLVLAGMYSAHREWIQNEVELANEFDKPIVGIRPHGSEQTPNVVEDAAVKMVGWRQKSIVGAIVE
Ga0207814_1001631_1	GLU	82	Ga0243361_10030962_1		KRLFISHSWSYSERYNSMVNLLVNRPYFEWQNYSVPESKAFLGLSASSLKEQLRNQIRPVQCVIIIGGMWTNYSDWIQFEIDFAKSIDKPILGVRPRSAKVMPQAVINASDAVVNWNSDSIVAGIRQ
Ga0207841_100011314_1	GLU	81	Ga0243361_10030962_1		YRLFISHSWKYSDAYDKVSSMLTKGGISYYNHSVPKDDPIHTNGTDKQLYEAIEAKIKGCSCLIILAGVYSTYSKWINIEIELAKKYFKPIIAIEPWDSERTSSVVKNNATRVVGWNSSSLCKAIKE
Ga0208125_10029316_1	GLU	87	Ga0243361_10030962_1		YVGFISHAWKYHDEYARLEIMLKNSPNFIFHNSSVPRTDAIPPPLTNLKLQNALAEQIRITNVVLILSGMHAAHSDWVNEEIAIAARYQKPIIGVIPWGQQNTPRVVQLAAKEMVRWNTDSIVTAIRK
Ga0208183_100005483_1	GLU	87	Ga0243361_10030962_1		TYDIFISHAWAYDERYEGIVRLLDSASGFSWRDYSVPRSAPVVDRNSRIGVIVLTARLREQIRQSSCFILVAGMFIHHRNWVQREIEIAKNFRKPIIAVRRRGQLRTPLEVESYADQTVNWNSNSLVMAIRN
Ga0208300_100007281_1	GLU	86	Ga0243361_10030962_1		NYRLFISHAWRYSERYQRAITFINAAPNFSWTNYSVPEDKKFEKMSRQALEEELRQQIRPVQCVVVLAGMYAAHSDWIQFEIDYAQSLKKPILGVVPWGAERTPLIVQLAANKMVGWNAASIVSGIRE
Ga0208316_100083911_1	GLU	97	Ga0243361_10030962_1		YNLFISHAWAYDERYAGICRLLDSVPNFVWRDYSAPRDYPVVDAGSVVGRNKLRALLRERVRISSCFILVAGMFVNHREWVQAEIQFAQEYGKPILGVMRRAQQRTPEAVYQVADKIVAWNSMSIANGVREL
Ga0208694_100224518_1	GLU	84	Ga0243361_10030962_1		YNIFISHSWAYGDAYDKLVKMLDADPRFNYKDYSVPKNDPIHNAPSSSALSTAIQNQMRFCDVIIILAGVYSSYSEWINKEIALAKGFTNPKPILAIEPWASEKTSLVVKKNADKIVKWNTSSIVDGIRE
Ga0208813_1000004117_1	GLU	90	Ga0243361_10030962_1		AYNVFVSHAWSYSDRYRGTVNLLDTAKENLTWFDYKNYSVPKHDPIVDPSEAVKIAKLTALLKEQIRLASVVIVPAGMYVNNRFWIEKEIDMARTSFTKSKPIIALRRRGQQRDPQDLMDIADEIINWNSNSLANSIYN
Ga0208826_10022729_1	GLU	83	Ga0243361_10030962_1		YNLFISHSWTYSDEYEKLIALLDTKPYFSYKNYSVPKDDPIHHSYDDYMLKAAIKAQMQPVSCVLILAGVYASYSKWINIEIELAQQLGKKIMAIEPWGSEKTSATVKNAADKIVKWNADSIVDTIRG
Ga0208979_100079174_1	GLU	82	Ga0243361_10030962_1		KRLFISHSWSYSERYNSMVNLLNNRQYFGWHNYSVPENKAFIGLNSNALAEQLKNQIRPVQCVVIIGGMWTNHSDWIQFEMNFARLIGKPILGVRPRSAKVMPQAIIQLSDAVVNWNSDSIVAGIRQ
Ga0209022_100075412_1	GLU	102	Ga0243361_10030962_1		YNLFISHSWAYSDNYDRLVNLLEKRSYFGFRNYSVPRNDPVHTNGTDKQLREAIFRKIQPCSVIIILAGVYSTYSKWINIEIDIAQKKFYHPKPILALQPWGSERTSSIVKQNADRIVRWNTESVVAAIRE
Ga0209023_10000044113_1	GLU	86	Ga0243361_10030962_1		YNLFISHCWSYDDEYIRLVNLLDRVPDFSWKNYSVSFDNPLAGGSGEKLADEIDGQIRLASAVVVISGIYVSHREWIQFEINLADQYNKPIVGIVPRGNLNIPASIRRSAWDIVNWSTKSIVDSIITV
Ga0209064_100032979_1	GLU	81	Ga0243361_10030962_1		YRIFISHSWSYSSDYDKIESFLRQEGIAFYNHSVPKNDPIHTNGTDKQLSDAIEAKVKGCSCVIILAGVYATYSKWINKEIEMAKKYSKPIIAVQPWGAEHTSNVVKNAADVIVGWNAKSVANAVRN
Ga0209094_100001413_1	GLU	103	Ga0243361_10030962_1		HNLFISHSWAYGDAYDKLCNLLDNRTYFNYVNYSVPKDDPIHTNGTDKQLQEAITNKIRLCHVILIMAGKYSTYSKWINTEIVIANKAFVNPKPIIGVMPWGSQQVSSVVRTHATELVGWNTESIVAAIR
Ga0209121_1000146417_1	GLU	84	Ga0243361_10030962_1		YRIFVSHAWTYNDEYYKLMSMLDAASNFYYQNYSVPEHDPLHTRTNRELEQELYHQIRPTNIVIILAGMYVSYRRWIQKEINIALKMDKPMIGIMPWGSQGIPQAVQDAADEIVGWNTSSIVRAIRE
Ga0209136_100053719_1	GLU	84	Ga0243361_10030962_1		YRLFISHSWAYSDGYTKVIDLIQKQGIKFFDHSVPKNDPIHTNGSDLQLRQAIENKMKGTSCIIIMAGVYSTYSKWINKEIEIAKAYGKSIIAIEPWASTRTSSVVKNNADIIVKWQGASIARAIRM
Ga0209195_1000027140_1	GLU	84	Ga0243361_10030962_1		HNIFISHSWSYTDAYSKLVKFLDAEPYFNYRDYSVPKNDPIHNAPNATLLEEAITRKIRPCSAVVIMAGKYATFSKWINIEIKIAKQLGKPIIAIRPWASQQTSAVVTASANEIVGWNGSPIVNAIKR
Ga0209207_1000004410_1	GLU	87	Ga0243361_10030962_1		YNLFISHSWAYGDAYDRVCEMLDSQVSNNGFTYKNYSVPKNDPIHNAPNDAKLKEAIRAQIRPASVVVIMAGVYSTYSKWINIEIEIAQEMGKKILAIEPWASERTSKTVKDAADKIVAWNSKSIVNGITYLVD
Ga0209257_1000034182_1	GLU	84	Ga0243361_10030962_1		YHLFISHSWNHPHAHDNLVRLLGAQPDFCFKNFSVPPHNPIMGARTDKQLEEAIENKIRPCSAVLIMAGMYSTYSKWINKEIEIARRMGKVIIAIKPFGAERISTVVRNAAHAECAWNTQSIIKAIRL
Ga0209281_1000026381_1	GLU	84	Ga0243361_10030962_1		YHLFISHSWNYSDAHDNLVRLLNAKPGFTYKNFSVPPDNPIVGAKTDKQLEEAIENKIRPCSAVLIMAGMYSTYSKWINKEIEIAKRMGKVIIAIKPFGAERISTVVRDAAHAECAWNTNSIIDAIRQ
Ga0209345_1000170722_1	GLU	82	Ga0243361_10030962_1		STRLFISHSWSYSERYNAMVNLLKNRPYFTFSNYSVPETKAFGPMAANKMKDELRGQINPVNCVIIIGGMWANHSDWIKFEMDYAKSINKPILGVRPRGAQMMPLAVSNASNMVVNWTADSIVAGIRA
Ga0209345_1000181320_1	GLU	86	Ga0243361_10030962_1		NHKLFISHAWSYGDRYNRAVEFLNSAPNFLWSNFSIPEDDAFPRMSSAELKEAMRRQIRPVQCVVIVSGMYVYHSDWIQFEMDFAKSLGKPILGIRRWGEERTPQSVINCADEMVNWNSSSIVAAIRRL
Ga0209426_100003172_1	GLU	84	Ga0243361_10030962_1		YHLFISHSWNYAHAHDNLVRLLGARPDFSFKNFSVPPHNPVMGAQTDRQLEEAIENKIRPCSAVLIMAGMYSTYSKWINKEIEIAKRMGKVIIAIKPFGADRISTVVRNAAHAECAWNTNSIIGAIRQ
Ga0209458_100024819_1	GLU	87	Ga0243361_10030962_1		YRLFISHSWTYGDAYKRLVDFFNEHPNFLWHDYSVPKDDPIHNENNDTQLYNAIKEKISPVNCVVMLAGVYSTYSKWIKKEIQISKGDYSKPIIAVEPWASEKTSKIVKENADEVVKWQSASIVSAIRR
Ga0209542_10000011137_1	GLU	84	Ga0243361_10030962_1		YSIFISHSWAYEDNYERLVKMLKNDPRFNFKDYSVPKDDPIHNAPNSIALTAAIQNQMRFCDVIIMLAGVYSTYSIWINKEINIAKGFTIPKPILAIEPFASERTSQVVKDNADKIVKWNTGSIVSGIRE
Ga0209543_100083624_1	GLU	84	Ga0243361_10030962_1		YNLFISHSWRHGDQYSRIYRLLRNRRYFAFRDYSVPQHDPVHNADNATQLRRAIRNQMAPCHAVLILAGVYATYSKWINIEIDLAKKGFTREKPIIAIRPRGSQRISRPVRDVADRIVGWNTESIVAAIREL
Ga0209676_1000096182_1	GLU	84	Ga0243361_10030962_1		YHLFISHSWSYSDKHDRLVEMLNDQPGFKFKNFSVPWQDPIVGAHTDKQLEEAIENQIRPCSAVLIMAGMYSTYSKWINKEIAIAQRLGKTIIAIKPFGAERISTVVRDAAHAECAWNTKSIVSAIR
Ga0209692_10000018388_1	GLU	85	Ga0243361_10030962_1		KNIFISHSWAYSDAYDKLIKLLDDRGHFPYSNYSVPIDDPIHDSPYDYQLYEAIKAKISPSSCVLIIAGVYSSYSKWIDKEIKIAKTEFYTPKPIIAIEPWASERTSKLVKDNADAVVKWQKDKIVEAIRD
Ga0209716_100129015_1	GLU	85	Ga0243361_10030962_1		YKIFISHSWGYSDAYEQLCRMLDGKPYFSYNNHSVPKDDPVHTNGTDKELKIAITNKMTGCHIVLIMAGKYSTYSKWIKKEINIAKNDFTNSKPIIGVIPWASKQVSSVVEDNADVMVYWNTKSIVQAIID
Ga0211536_1000046816_1	GLU	86	Ga0243361_10030962_1		YRLFISHAWHRHEAYDRMIRFLDDAPNFIYSNYSVPNDKAFDNMSVKELEEEIRQQIRPVESVIILGGIYVSYSKWIQFEIDYAKKLMKPIIGVKPWGSQRMPSAVQDAANTIVGWNSSSIVSAIRE
Ga0211646_100004473_1	GLU	86	Ga0243361_10030962_1		YRLFISHAWSHSERYQRAISFINASRNFAWTNYSVPVDKKFEQMTRWALEEELRQQIRPVQCVVVLAGMYAAHSDWIQFEIDYAKSLNKPILGIVPWGAQRTPLSVQLAANKMVGWNAASIVSGIRE
Ga0213827_100029711_1	GLU	84	Ga0243361_10030962_1		YHLFISHSWNYADKHDRLVELLTAHPTFSFKNFSVPPQNPIVGALNDRQLELAIENKIRPCSAVLIMAGVYSTYSKWINKEIEIAKRLGKVIIAIRPFAAERTSTVVRDAAHAECAWNTDSIVNAIRQ
Ga0214472_100003815_1	GLU	85	Ga0243361_10030962_1		RNLFISHSWAYGDTYDKLCALLDAAPRFSYRNYSVPKNDPIHNAPSQTALYAAIKNQIIFCEIVIIMAGVYSSYSKWIDKEIQIAKRDFNKPLLAIKPMGNTNVSTIVRDNADMLVNWSTVSVVEAIRKL
Ga0214927_10003837_1	GLU	84	Ga0243361_10030962_1		YNIFISHSWSYSDQYNRLISLLSSDPYFHFRDYSVPKNDPIHNAGTVTELRAAIRRQMAPASCVIILAGVYATYSRWINEEIDLAKGLGKKIIAVEPWGAQRTSEIVKNAADEIVGWNTTSIVKAIR
Ga0239296_001253_20317_20733_1	GLU	87	Ga0243361_10030962_1		YRLFISHSWAYGDAYETLVKFFNEHPNFSWVNYSVPKDDPIHSANNDAQLYKAIKAQISQVHCVVMLAGVYSSYSKWIDKEIQISKTDFTKPIIAVEPWASEKTSKLVKDNADAIVKWQSKSIVDAIRA
Ga0239563_002026_2494_2907_1	GLU	87	Ga0243361_10030962_1		YNLFISHSWDYPDAYKFLKTMLDEAPYFNYKDYSVPEEKALTIYNKTYYEKELRNKIAEKMKFCSVVLIFAGVYASYSESIQMEISIALDLRKPIIAIEYWGSERTSAIVKNAADRVVKWNTNSIVDAIKE
Ga0239578_100006530_1	GLU	87	Ga0243361_10030962_1		YNLFISHSWAYGDAYEKLVSFFNEHPNFKWVDYSVPKDDPIHNAPNDAALYEAIKNQMPFVNCVVMMAGVYSTYSTWINNEIEIAKEVYSKPLIAVEPWGSEKTSKIVKDNADEIVKWQSASIVNAIRN
Ga0242687_10317913_1	GLU	138	Ga0243361_10030962_1		YNLFISHSWTYPSQYDGLVNLLRKDPYFDFHNYSVPKDDPIHDASNDRQLREAIRRKMQPCSAILILAGIYATYSKWINEEIYLAKWGFNMPKPIVAVEYWGSERTSVPVKNAAQAVVKWNSQSIINAIKE
Ga0242689_13051122_1	GLU	89	Ga0243361_10030962_1		YHLFISHSWSYSDQYKHLERLLQQEPHFDFKNYSVPKNDPVHTNGTDKELREAIERKIRPCSVVLILAGVYASYSKWIDKEIDIARNSYKPIIAIEPRGSEKTSQVVKDNADKIVGWDTGSIVNAIRE
Ga0242696_10887324_1	GLU	84	Ga0243361_10030962_1		HNLFISHSWSYSDHYDRLVELLKERPYLSFKNHSVPKDDPIHHARSELALKAAIKARMTPCGVVLILAGVYASYSKWIDIEIDLAQGRFMPSKPVIAIVPWGSERTSTVVRNAARRIVGWRADSVVGAIREL
Ga0242742_11813918_1	GLU	83	Ga0243361_10030962_1		YHLFISHSWNYSDQYSNLINMLNQAHHFQYQDFSIPKNDPVHSGSDAQLAEAIRNKMESCGVLIVMAGMYAQCSKWMEKEIRFAKSAWQRPKPVLAVIPWGNDRTPQDVVGRADEIVRWNTDSIVNAIREL
Ga0242767_10014429_1	GLU	86	Ga0243361_10030962_1		YRLLISHSWHYESQYSTIVTWLNNTSYFKWSNHSVSADRPLNTKTNQQLREELSQQIRGCNAVIVVAGMYTLYSEWINYEIDEALRMKKPIIGIKPWGNQRIPEKIQQNATVLVGWNSSSLVSAVRNY
Ga0242787_100005357_1	GLU	90	Ga0243361_10030962_1		YRLFISHAWKYGANYDRLINLLDNASYFSYFNYSAPSEKPLFPPGTPKTNSQIRELISAKIRPSQITIVISGMYVAYSDWMQYELDESVRMNKPILGIYPWGQERAPYAVTSVANEMVRWNTSSIISAIRR
Ga0242823_100010282_1	GLU	81	Ga0243361_10030962_1		FRIFISHSWAYSSQYDKIEEFLQQEKIEYYNHSVPKDDPIHTNGTDKDLAAKIEAKVKGCSCIIILAGVYASYSKWINKEIEMAKKYNKPIIAVEYWGSERTSRVVKDAATIVVKWNSKSVANAVKK
Ga0242826_1000062111_1	GLU	83	Ga0243361_10030962_1		YNLFISHSWAYSDAYEKLVNLLNAKPYFDYKNYSVPKNDPIHNAPYEYQLKEAIRKQMQPASCVLIMAGVYSTYSKWINIEIELAKSMNKKIIAIEPWGSEKTSRTGGGGTVKNAADVIVGWNTDSIVDAIR
Ga0243320_100021930_1	GLU	86	Ga0243361_10030962_1		YHILISHSWDYSSDYTTIKEWLDNTLYFLWTDYSVPITKPLGVTGKRELQDKLRNRISLCSCIIILTGMYVTYSEWIDYEINTAIELRKPIIAVKPRGQERIPIKVSSSADIMVGWNSSSVVQAVRT
Ga0243361_10030962_1	GLU	91	Ga0243361_10030962_1		KNIFISHAWKYNIDYYTILRWLKESSIVYHNYSVPEHDPLDAGNTRKLKAALTEQMRHANIVIIIAGMYTNHSGWIQYEIDEAVRMRKKIIAIKPRGNERIPLTIQMAAHKTVNWNSTSLVDAI
Ga0243736_100011773_1	GLU	86	Ga0243361_10030962_1		YDLFISHSWDYNSEYYSLVEKLKEYPNLYFRNYSVPEHDALNTKTNAQLEEALYMQIKPVNVVIVLAGMYVDYRKWIQKEIEIAQYYNKPIIAIRPRGAERMPQELSNVANTIVNWNIDSIVSAIRNY
Ga0243824_1004661_1	GLU	90	Ga0243361_10030962_1		YRLFISHAWKYGDDYKRLISLLNNAPYFNYYNYSAPKEKPLFPYGTPMTNSKIRELISNKIRPSQITIVFAGMYAAYSDWIKYEIDESVRMNKPILAIQPWGQQRSPSYVTQNADKIVGWNTSSIVSAIREL
Ga0243856_100013520_1	GLU	83	Ga0243361_10030962_1		YNLFISHSWTYGDAYDRLVDMLNAKPYFSYKNYSVPKYDPIHNVSNDYQLKEAIRRQMQPASCILILAGVYSTYSKWINIEIELAQSMGKKIIAIEPWGAERTSSKVKSAAHSIVRWNTDSIINAIR
Ga0243878_10030265_1	GLU	90	Ga0243361_10030962_1		DYRIFISHAWKYGFSYNDLISLLDKAPYFSYRNYSAPQEKPLFPLGTPYTSLDIAQKITDKIRPAQITLVISGMYGAYSDWMKYEIDESNRMGKPVLGIIPWGQQQVPLYVQNNSIELVGWNTQSIIHAIRK
Ga0243903_100100711_1	GLU	81	Ga0243361_10030962_1		YNIFISHSWKYNSDYYKIEKWLDDNFNWKNMSVPEHDPKTPSSNYALKREIENNIKNSTGMIILSGMYAIYSEWINTEMDIALKYNKPIIGIKPRGNVNTPMFISNNAYMVNWNSQSLFDAIRR
Ga0243915_10159622_1	GLU	83	Ga0243361_10030962_1		YNLFISHSWAYGDAYDGLINLLNKRSYFEYRNYSVPKNDPIHNAKNDSQLRTAIRKQMQPVSCVLILAGVYSTYSKWINIEIELAKEMGKRIIAIEPWASQKTSQTVKNNADVIVGWNTESIVKAIRN
Ga0243995_100024113_1	GLU	90	Ga0243361_10030962_1		YRLFISHAWKYGADYDNLVKLLNNANYFSYRNYSAPREKPLFPAGTPATNAEIRRLITQKIAPSQITIVIAGMYTSYREWMQYEIDESVRMGKPILGIRPWGNTMMPAYVSLYANETVGWNTDSIVSAIRRL
Ga0244086_10005870_1	GLU	81	Ga0243361_10030962_1		YRIFISHSWSYSSDYDKIELFLRQEGIRFYNHSVPQNDPIHTNGSDKQLSDAIEAKVKGCSCVIILAGVYATYSKWINKEIEMAQKYRKPIIAVQPWGAERTSSVVKNVADVIVGWNAKSVANAVRE
Ga0244130_100010201_1	GLU	86	Ga0243361_10030962_1		YHILISHSWDYSSDYETIKGWLDDAKNFSWTNYSVPLSKPLDVKTKRELKEKIRSRISLCSCVIILSGMYVSYSEWIDYEIDTALELGKPIIGVRPRGQERIPTKVSNNADVMVGWSSASVVQAVRD
Ga0244145_100066141_1	GLU	86	Ga0243361_10030962_1		YHILISHSWDYSSDYETIKGWLNNASNFKWTNYSVPLTRPLDVNGKRELKEKLHNRISLCSCVIILSGMYVSYSEWIDYEIDTALELGKPIIGVKPRSQERIPIKVSNNADVMVGWNSNSVVQAVRD
Ga0244168_10024713_1	GLU	90	Ga0243361_10030962_1		YRLFISHAWKYGDDYDRLVRFLDNANYFSYRNYSAPREKPLFPAGTPATNDDIRRLITQKIAPSQITIVIAGMYTSYREWMQYEIDESVRMGKPILGIRPWGNTMVPTYVSWYANEIVGWNTDSIVSAIRRL
Ga0244172_100030216_1	GLU	86	Ga0243361_10030962_1		YHILISHSWDYSSDYQTIKNWLNEAKNFEWTDYSVPLTKPLDVNGKKELKEKLRNRISLCSCVIILSGMYVSYSEWIDYEIDTAIELGKPIIGVKPRGQERIPSKVSNNAVVMVGWNSNSVVQAVRD
Ga0244196_10060315_1	GLU	83	Ga0243361_10030962_1		YNLFISHSWTYSDAYEKLITLLDKAPYFYYKNYSVPKNDPIHHAPYDYQLKAAIRNQMQHASCVLILAGVYATYSKWINIEIQLAQEMGKKIIAVQPWAAQRTSQVVKNVADEIVGWNTSSIIRSIR
Ga0244197_10064015_1	GLU	83	Ga0243361_10030962_1		YNIFISHSWTYSDAYEKLVNLLGAAPCFAYKNYSVPKNDPIHNAIYDYQLKAAIRNQMQHASCILILAGVYSTYSKWINIEIQLAQEMGKKIIAIEPWGAERTSIRVKNSANVIVKWQTSSIVKAIR
Ga0244781_10051348_1	GLU	90	Ga0243361_10030962_1		DYRLFISHAWKYGDDYNKLISFLDKATYFSYYNYSAPIEKPLFPAGTPTTNSEIQNLISAKIRPSQITIVLSGMYAAHSDWMKYEIDESVRMGKPILAVLPWGQQRVPSYITMHADKIVGWNTNSIVSAIRSLI
Ga0244809_10029755_1	GLU	85	Ga0243361_10030962_1		YHILISHSWDYSDDYRTLKSWLDSAGYFKWSDYSVGIENPIDAKSKAELKQRIANRISCCSCVIVLSGMYVAYSEWIDFEIETALRYNKPIIGVRPRGQIRVPDAVSSNADVMVGWTRDGIVDAVRQ
Ga0244893_100100129_1	GLU	90	Ga0243361_10030962_1		YNIFISHAWKYTEHYNKIVQWLNEAQDEGKFNWKNYSVPEHDPLIDPDSSEGKDELKAKLKDQIRPASKVIILAGMYAAYSDWIEYELDTAVDMDKYIIGVKPWGQERVPTIISNNSDVLVGWNKDSVINAILN
Ga0244902_100001174_1	GLU	90	Ga0243361_10030962_1		TYNIFISHAWKYSEHYNKIVQWLNEAQDEGKLTWKNYSVPSHDPLIDPNTTVGKNKLKSELKEQISPASKVIILAGMYAAYSDWIDFEIDTAVDYNKYIIGVKPWGQERVPTKVSNNANIMVGWNKDSVINAVLN
Ga0244919_10021762_1	GLU	89	Ga0243361_10030962_1		TYNIFISHAWKYSEHYNKVVTWLNEAQAEGQFTWKNYSVPEHNPLIDPNTSAGKTTLKKELKEQISPASKVIVLAGMYAAHSDWIEFEINTAVDKNKYIIGVKPWSQERIPNIVTNNSDVMVGWNKKSIIDAILN
Ga0244942_1001518_1	GLU	90	Ga0243361_10030962_1		DYRLFISHAWKYGPDYTRLVSLLDNASYFSYYNYSAPREKPLFPSGTPYTSTDIANKITAKIRPAQITLVISGMYAAYSDWMKYEIDESKRMGMPILGIVPYGQERIPLYVQQNATEILRWNTASIVSAIRHY
Ga0245053_10082516_1	GLU	85	Ga0243361_10030962_1		YHLFISHSWAYSDAYNGLIDLLDKDPAFVYTNYSVPKDDPIHTNGTDVELYAAIKEKIAHASVVLILSGVYSSYSKWIDKEITIAKTEFSSAKKNIAIEPWAAQKTSIKVKNAADAIVGWNSKSVIDAIKVL
Ga0245124_10011806_1	GLU	81	Ga0243361_10030962_1		YRLFISHSWSYSDAYDRLVQLLDSQHLDYYNHSIPRNDPVHTNGTDKQLTDAIDAKVKGVSCVLILAGVYSSYSKWIDKEILIAKKYAKPIIAIEPWGAERTSKKVKDNADRIVKWQGSSIVQAIKDL
Ga0245126_100052433_1	GLU	84	Ga0243361_10030962_1		YNLFISHSWKYSNDYERLESLLKEYPYFMFKNYSVPKQDPLDITGRNYRAKLKMEIEQQMRTCNVVLVIAGKYASYSDSIDMELDIAIAMNKPIIAIEPWGSTMTSQRAKNVADAVVGWNVSSIVDAIRR
Ga0245132_10103615_1	GLU	90	Ga0243361_10030962_1		RTYNIFISHAWKYSEHYYQIVKWLNEAQAEGKLSWKNYSVPEHDPLIDPNTIIGKNKLKAELREQIAPATAVIVLAGMYASYSDWIDYEIDTSISYSNKYIIGVKPWGQERVPSKITNNANTIVSWSKSSVIAAILN
Ga0245140_10031462_1	GLU	85	Ga0243361_10030962_1		TYNLFISHSWAYSDAYEKLINLLNKDSTFTYKNYSVPKDDPIHTNGTDSELYDAIKEQISHASVVLILAGVYSSYSKWIDKEITIAQTEFNSPKKIIAIEPWGAQKTSTKVKNAADSIVGWNSKSVIDAIKNL
Ga0245165_1003759_1	GLU	83	Ga0243361_10030962_1		YNLFISHSWNYSNAYNDLVRLLDSKPYFNYKNYSVPKDDPIHNAPYDYQLRAAIRNQMQHASCILILAGVYSSYSKWINIEIQLAQEMGKKIIAIEPWASERTSLVVKRAASQIVKWNTDSIVKAIR
Ga0245173_10041630_1	GLU	83	Ga0243361_10030962_1		YNLFISHSWAYSDAYDKLMELLNKAPYFIFKNYSVPKNDPIHNAHNDYQLRAAIKNQMQHASCVLILAGVYATYSKWINIEIQLAQEMGKKIIAIQPWAAQRTSQVVKNAADEIVGWSTSSIVNAIRG
Ga0245176_10013295_1	GLU	86	Ga0243361_10030962_1		YRLLISHSWKYSTQYDTILEWLNTASNFKWSNHSVSADNPFNTKTKTALKEQLTQQIRGCNAIIVVSGMYTLYSEWIDYEINEAIRMNKPIIAIKPWGNERVPLKIQNNATVLVGWNSASLISTIRN
Ga0245181_10080716_1	GLU	86	Ga0243361_10030962_1		YHILISHSWDYNSDYETIKGWLDDAKYFTWSNYSVPLSNPLDVDSKKELKNKLRTRIEKCSCIIILSGMYVSYSEWIDYEIDTAIELGKPIIGVKPRGQERIPSKVSDNADVMVGWNSNSVVQAVRD
Ga0245181_1008079_1	GLU	86	Ga0243361_10030962_1		NYRLLINHSWHYESQYSTIVTWLNNTSYFKWSNQYVSANRPLNIKTNQQLRDELSQQIRGCNEVIVVAEMYTLYSDWINYEINEALRMKWPIIGIRPWSNQQIPTKIQQNATILVGWNSSSLISTVQNY
Ga0245196_10012842_1	GLU	81	Ga0243361_10030962_1		YRIFISHSWSYSSDYDKIESFLRQEGIVFYNHSVPKNDPIHTNGTDKQLSDAIEAKVKGCSCIIILAGVYATYSKWINKEIEMAKKYSKPIIAVQPWGAEHTSNVVKNAADVIVGWNAKSVANAVH
Ga0245197_100147110_1	GLU	82	Ga0243361_10030962_1		YNLFISHSWAYSDQYDRLVSLLNAAPNFDYRNYSVPKDDPIHNAPYQYQLKEAIRRQMQPASCVIILAGVYSTYSKWINIEIELAQSMNKKIIAVEPWGASHTSAVVKNAANETVGWSTSSIVRAIK
Ga0245234_10062734_1	GLU	86	Ga0243361_10030962_1		YDLFISHSWDYNSEYYSLVEKLQEYPNFYFRNYSVPEHDALNTKTNTQLEEALYRQIKPVNVVIVLAGMYVDYRKWIQKEIEIAQYYNKPIIAIRPRGAERMPQELSNVANTIVNWNIDSIVTAIRN
Ga0245239_10053368_1	GLU	90	Ga0243361_10030962_1		DYRIFISHAWKYGSAYDSLVTLLNNAPYFSYYNYSAPKEKPLFPYGTPYTSYDIAQKITDKIKPAQITLVISGMYGAYSDWMKYEIDESKRMGKPVLGIIPWGQQQIPQYVQNNSTELVGWNTQSIVQAIRK
Ga0245252_10072315_1	GLU	90	Ga0243361_10030962_1		YNIFISHAWKYTEHYNKIVQWLDEAQDEGKFKWKNYSVPEHDPLIDPNSSAGKNKLKSELNEQIRPASKVIILAGMYAAYSDWIDYELTTAVNMDKYIIGVKPWGQERVPAIITNNSDTIVGWNKDSVINAILN
Ga0245262_10054141_1	GLU	85	Ga0243361_10030962_1		YHIFISHSWKYSDAYEKLIHLLDNAEDFAYCDYSVPEDDPIEDAKTDKQLEAAIKEQMAHASVVLVLAGVYSSYSKWINKEIDIAQSGFSSSKPIIAIQPWAAEKTSTVVKNAADRIVGWNTKSIVNAIKEL
Ga0245265_10032368_1	GLU	83	Ga0243361_10030962_1		YNLFISHSWAYGDAYDKLTNMLRSKPYFDYRDYSVPKNDPIHNASYAYQLKEAIRRQMQPASCVLIMAGVYSTYSKWINIEIELAKSMNKKIIAIELWGSERTSAVVKNAADKIVRWNTDSIVSAIRG
Ga0245272_10106021_1	GLU	90	Ga0243361_10030962_1		YRLFISHAWKYGPDYIRLVNLLDNASYFSYHNYSAPREKPLFPSGTPYTSTDIANKITDKIRPAQITLVISGMYAAYSDWMKYEIDESKRMGMPILGIVPYGQERIPLYVQQNATEILRWNTASIVSAIRRY
Ga0245273_100066154_1	GLU	86	Ga0243361_10030962_1		YHILISHSWDYNSDYETIKGWLDNASYFTWTNYSVPLSKPLDVSGKKELKDKLRNRIALCSCVIILSGMYVAYSEWIDYEIDTAIELEKPIIGVRPRGQEKTPSKVSNNADVMVGWNSNSVVQAVRD
Ga0245276_100046948_1	GLU	82	Ga0243361_10030962_1		YNLFISHSWAYSDQYDRLVSLLNAAPNFDYRNYSVPKDDPIHNAPYQYQLKEAIRRQMQPASCVIILAGVYSTYSKWINIEIELAQSMNKKIIAVEPWGASRTSAVVKNAANETVGWNTSSIVRAIR
Ga0245292_10005272_1	GLU	86	Ga0243361_10030962_1		YNLFISHSWTYSNTYNNLTSMLDEAKYFDYKNYSVPKDNPIHNASNSKELYEAIKNQVKYAHVVIILAGVYSSYSKWIDKEIEIAQNMGKPILAVEPWGSEKTSSKVKNAADRIVKWNTDSIVNAIRE
Ga0245322_10014178_1	GLU	82	Ga0243361_10030962_1		YNLFISHSWTYNDTYEDLTKLLDNASYFSYKNYSVPKDDPIHNANNDRELYNAIEEQIRHASVVLILAGVYSSYSKWIDKEIEIAQNLNKPILAIEPWGSEKTSVKVKNSADRIVKWNTASIVNAIRE
Ga0247611_100001719_1	GLU	86	Ga0243361_10030962_1		YHIIISHSWDYNNDYLTVKGWLDSSPYFMWHDYSVPLRKPLDVHTKNEQKQRIRDRISMCSCVIILSGMYVAYSDWIDYEIDTAVALGKPIIGVKPWGQERIPLKVQNSADIMVGWNASSVVDAVRQ
Ga0247812_1000021740_1	GLU	84	Ga0243361_10030962_1		YHLFISHSWNYADKHDRLVEMLAAHSTFTFKNFSVPPHNPIVGALTDQQLEIAIENKIRPCSAVLIMAGMYSTYSKWINKEIAIAKRMGKVIIAIKPFGAERISTVVRRAAHAECAWNSLSIISAIRT
Ga0247814_1000002016_1	GLU	109	Ga0243361_10030962_1		YDLFISHAWRFSENYFQLEGLLRNVGNFKWRNYSVPVDEPIADPESPVGKAKLTQLLINQVKPVNCVIIIGDGHAGHSDWVIKEIEIAQVYNKPILAIYPPNCKKLPEIVENAAHEIVHWEVSSIVNAIRK
Ga0247818_1000045114_1	GLU	84	Ga0243361_10030962_1		YHLFISHSWNYPLAHDNLVRLLNAQPGFTYKNFSVPPDNPIVGAKTDKQLEEALENKIRPCSAVLIMAGMYSTYSKWINKEIEIAKRMGKVIIAIKPFGAERISTVVRNAAHAECAWNTKSIVNAIRL
Ga0247831_100024678_1	GLU	87	Ga0243361_10030962_1		YRLFISHSWTYGDAYEKLVKFFDEHPNFTWANYSVPKDDPIHNAKNEAELYAAIKAQIAPVNCVVMLAGVYSTYSKWINKEIQISKTDYSKPIIAVEPWASEKTSQIVKDNADEIVKWQSQSIVDAIRN
Ga0247841_10000367138_1	GLU	84	Ga0243361_10030962_1		YNIFISHSWTYSDHYNRLADMFKSEPYFDYRDYSVPKDSPIHNAPTTWQLREAIENQIRFCHAVVIMAGVYSSYSKWINIEIEIAKKFGKPIIAVIPWGQERASQTVQEAAHRVVRWNAAPIVQAIKD
Ga0247841_100009458_1	GLU	84	Ga0243361_10030962_1		YNIFISHSWAYGKNYDNLIKMLDADPRFNYKDYSVPKDDPIHNAPNSEKLYEAIQNQMRFCDVIIILAGVYSTYSSWINKEIKIAKGFTNPKPILAIEPFASEKTSSIVKNNADKVVKWSTGSIVDAVRE
Ga0256405_100026035_1	GLU	85	Ga0243361_10030962_1		YHIFISHSWAYSDAYEKLVALLDKDGSFSYSNYSVPKDDPIHTNETDKELYTAIKEKISHASVVLILAGVYSSYSKWIDKEIKIAQEEFTTAKPIIAIQPWGAEKTSKKVKDAADKIVGWNSKSIIDAIKEL
Ga0256405_100026036_1	GLU	86	Ga0243361_10030962_1		YHILISHSWDYSKQYETISGWLNATPYFLWTDYSVPITRPLSVSGVNDLKQKIRNRISLCSCVIILSGMYVAYSDWIDFEIDTAVAMGKPIIGVKPWGQERIPTKVQNKADILIGWNSASVVDAVR
Ga0256406_10019933_1	GLU	81	Ga0243361_10030962_1		YRIFISHSWTYSKEYDKIEEFLKEQGVSFYNHSVPKDDPVHTNGTDKELYEKIDAKVRGCSCVIILAGVYASYSKWINKEIEIAKKYNKPIIAVEPFGSERTSKVVKEAATVIVGWRASSVANAVKT
Ga0256407_1000460719_1	GLU	81	Ga0243361_10030962_1		YKIFISHSWKYDESYQKVSEWIDNRLIWVNMSIPSDKPKDAASKLALKQKIENNIMKSSGIIVLSGMYVSHSEWIRIEIEIARKYNKPIIGIIPRGNERIPSIVLDNAKMVKWNSQSLIDAIKR
Ga0256829_1000002263_1	GLU	82	Ga0243361_10030962_1		NRLFISHSWSYSERYNAMVNLLNNRPYFNFSNYSVPETKAFGPMANYKMADELRDQIRPVNCVIIIGGMWANHSDWIKFEMDFANSINKPILGVRPRGAKMMPLAVSQASDLVVNWNSDAIVAGIRQ
Ga0256838_10004556_1	GLU	85	Ga0243361_10030962_1		YRLFISHSWSYSDAYEKILEFLEQEKICFYDHSVPKDDPIHTNGSDKELEEAIEAKIKGVSGVIILAGVYATYSKWINKEIKIAKKYNKPIIAVKHWGAQKVSQVVKDNADELVAWQALSIANAIKK
Ga0256845_100097023_1	GLU	85	Ga0243361_10030962_1		HHLFISHSWAYGENYNKLIEKLRERSYFKFSDYSVPKNDPIHTSGTDKELKEAIENKMKPCGVIIILAGVYATYSKWINKEIKIAQDYRKPILAIEPWASEKTSKVVKDAADKIVKWNTESIISAIRE
Ga0256915_100005247_1	GLU	94	Ga0243361_10030962_1		YNLFISHSWTYKDAYEKLVRMLDSAPYFPYRNHSVPKDDPIHNAPNQAALREAIRNQMNGCHVILILAGVYATYSKWINEEVALSKRGFQNPKPIVAIQPWGAEKTSVFVKNNADIIVGWNTKSIVNGIRQ
Ga0265293_10000275111_1	GLU	87	Ga0243361_10030962_1		YRLFISHSWTYSDAYEKLVQFFNEHPNFKWINYSVPKDDPIHDAPNQTELYNAIKNQIAPVNCVLILAGVYSTYSKWIKKEIEISKEVFDKPIVAVQPWGSERTSEIVKENADIIVNWQSSSIVEAIRE
Ga0265294_1000256912_1	GLU	87	Ga0243361_10030962_1		YNLFISHSWSHSNAYESLCNLLNKASYFSYKNYSVPKDDPLRISSKTDILYKIQLKRKLTEQIKYTSVVLILAGVYSTYSEAINMEIEIAKELNKPIIAIEPWASEKTSTVVKTNANMIVRWNTDSIVSAIRK
Ga0265295_10006863_1	GLU	85	Ga0243361_10030962_1		HRLFISHSWNYSDAYEKLVYLLNNRQNFSYTNYSVPKSDPVHTNGTDRELHEAIANKVSQCHVVIILAGVYSSHSKWIQKEIDIAKNGFSTPKKIIAIEPWGSQKTSIIVKENADKIVKWNSESIVSAIKEL
Ga0265295_100345217_1	GLU	83	Ga0243361_10030962_1		YNLFISHSWSYGKNYDSLVSLLNSYPYFSYRNYSVPKDDPIHNAANTNDLKQAIERQILPASVVLVLAGVYSTYSKWINIEIKIAQHYNKPIIGVEPWGSAKTSSVVRSAASAMVGWNSTSVISAIRH
Ga0265297_1000056133_1	GLU	83	Ga0243361_10030962_1		YNLFISHAWNYNDEYYKMVNFLNDASNFSWKNYSVPEHDPLPMNVFAKKLPNQISPVSAVIILAGMYVPRHDWILTEIEIAKRYNKPIIGVRPWGAQVVPTAVQSVAKEIVGWNTASIVDAIRR
Ga0265301_1000140622_1	GLU	88	Ga0243361_10030962_1		YKLFISHSWKYDEDYRRIIDFLDKANYFRYSNFSRPFDNPLDCFRHTDNELTQRLEQQIAPTQVVLVVSGMYVAYSKWIQKEIDIARYYKKPIIGIKPWGNINTPVAVSSVANEIVGWQTDSIIEAIRR
Ga0265301_100018167_1	GLU	81	Ga0243361_10030962_1		YRIFISHSWNYSNQYNSIIDFLDKQGVDYYNHSVPKDDPVHTNGTDKELYAAIDAKIKGCSCVIILAGVYASYSKWINKEIEIAQKYNKPIIAVKYWGASKFSTVVIDAADKVVGWNSKSVADAVEEL
Ga0268259_10000008307_1	GLU	84	Ga0243361_10030962_1		YNLFISHSWKYTDSYNRLLNILYNRGYFTFKNYSVPRIDPIIDAEGDIALYSAIKNQMGPSSVVLILAGVYASYSKWIDAEIRIAQDYKKPIIAIEPWGSERTSLVVKNAADKIVKWNANSIVAAIRDL
Ga0268263_100084217_1	GLU	84	Ga0243361_10030962_1		YNLFISHSWTYSDTYNKLVNFLDERPYFDYKNYSVPRDNPIHTNGSDRELYEAIERKIILCNVVIILAGVYSSYSKWIDKEIKIAENLRKPIIAVEPWGSERTSRVVKEHADRTVKWNTESIVSAIRE
Ga0268298_1000149328_1	GLU	83	Ga0243361_10030962_1		YRIFISHAWHRSEHYSRVVGWLNAAPNFQWENLSVPEHDPLHGDQLEYELRNQMRPADAFLILAGMYSAHSAWIDFELEFARRIGRPIIGIRPWGAERLPSAVQAAATVMVNWNGDSIVQAIRQF
Ga0268357_10022030_1	GLU	83	Ga0243361_10030962_1		YNLFISHSWAYSDAYDKLNDLLDAKQYFDYKNYSVPKNDPIHNAPYAYQLREAIRRQIQPASCVLIMAGVYSSYSKWINIEIELAKSMNKKIIAIEPWGSEKTSSVVKNAADEIVKWNTDSIVKAIR
Ga0272380_1000316211_1	GLU	117	Ga0243361_10030962_1		FNIFMPHAWDYDEEYERLLNLLEGVEGFEYKDYSVPKDDPIETKTESKKELEEALERQIQAVSVVVVPAGMYAAHREWIEKEIQIARRLGKPIVAVRPRGSERMPEIVEKNADEIVGWNKDSIVDAIRR
Ga0272428_100206746_1	GLU	86	Ga0243361_10030962_1		YRLFISHAWSYGDHYDTIVRFLDQASNFNYRNYSVPEAKAFERARPTVLAEKLCVQIRPVQVAIILGGMYVAHSDWIQFEIDFAKEINKPLLGIQPWGSERMPRAVQNAADRIVGWNTSSIVSAIRELV
Ga0299915_1000011642_1	GLU	83	Ga0243361_10030962_1		YHLFISHSWSYSDSYEKLIQLLDAAPNFSYKDFSVPKDDPIHNAPNQAALYQAIKNKIAPTQVILILAGVYATYSKWIDREIQIAKTEFQSPKPIIAIEPWGAEKTSLKVKDNADKIVGWNTNSIVSAIRE
Ga0299915_1000228615_1	GLU	90	Ga0243361_10030962_1		HDLFISHAWRYHDDYDRLVKLLNEAPNFKWRNYSVPRHDPAIDPNTDAGFQKLKSALRDQIRPVNCVLILGGMYAAHSRWIDVEMDLADEYRKPMVGARPWGQERTPQAVQDRVKEMVGWNTDSIVAAIRK
Ga0302169_1000008610_1	GLU	84	Ga0243361_10030962_1		YHLFISHSWNYPHAHDNLVRLLNAQAGFSFKNFSVPEDNPILGAKTDKQLLEAIENKIRPCSAVLIMAGMYSTYSKWINKEIEIAKRMGKVIIAVKPFGAERISTVVREAAHAECAWNTNSIVNAIRLH
Ga0307245_124064827_1	GLU	85	Ga0243361_10030962_1		YNLFISHSWSYSDAYEGLVNLLDKAACDGFYYKNYSVPRDDPIHNANNDRQLKDAIRNQMKHASCVLILAGVYATYSKWINIEIEIAKEMGKRIIAVSPWGADHISSVVRNSSDEVVGWNTKSIVNEIR
Ga0307245_141393315_1	GLU	86	Ga0243361_10030962_1		YHILISHSWDYSSDYETIKNWLNSAIYFDWTDYSVPLTNPLDVHSKRELKEKLRSRISLCSCVIILSGMYVSYSEWIEYEIDTAIELGKPIIGIKPRGQERIPQKVSNNADVMVGWNSSSVVDAVRK
Ga0307249_100128425_1	GLU	81	Ga0243361_10030962_1		YRIFISHSWAYSSDYDKIESFLRQEGIYFYNHSVPKSDPIHTNGTDKQLSDAIEAKIKGCSCVIILAGVYSTYSKWINKEIEMAKKYNKPIIAVQPWGAERTSTIVKNAATVIVGWNAKSVANAVRN
Ga0307249_1003055422_1	GLU	83	Ga0243361_10030962_1		YNLFISHSWAYGDAYDKLINMLNAKPYFIFHDYSVPKNDPIHNASNTYQLKEAIRRQIQPASCVLIMAGVYSTYSKWINIEIELAKSMNKRIIAIEPWGSERTSSIVKNNADIVVKWNTDSVVRAIR
Ga0307249_1004335414_1	GLU	86	Ga0243361_10030962_1		YDVFISHAWKYNDQYYKLTELLKEHPYFNFRNYSVPEHDPIEFDTTSDLYKQLEEQIRQSSVVLLIAGKYVKYRKWIQEEIKIAKKYNKSIIAIRPWGADMLPTEAETKADVIVNWQASSIVSAIRE
Ga0307509_1000100322_1	GLU	90	Ga0243361_10030962_1		NYDLFISHAWKYNDAYYRLIQLLDAALFFQYRNYSVPTHDPLVDPGTVIGEARLSSLLDAQIRPVQCVLVIAGMYAAHRFWIDKEIAFAQMYNKPIIGLIPFAQERVPLSVQTAAHEMVGWNTSSIVDAVRR
Ga0308159_100180612_1	GLU	84	Ga0243361_10030962_1		YHLFISHSWSYAHAHDNLVRLLNAKPGFTYKNFSVPTHNPILDARTDQELEQAIENKIRPCSAVLIMAGMYSTYSKWINKEIEIAKRMGKVIIAIKPFGAERISTVVRNAAHAECAWNTNSIVSAIR
Ga0308160_10000080178_1	GLU	90	Ga0243361_10030962_1		YDLFISHAWRHNDAYYRLEALLREAQYFQYRNYSVPKHDPLIDPNTQVGQNKLTNMLDAQIRPVQCVLVIAGMYAAHRFWMDKEIAIAQYYNKPIIGVIPWGQERVPEAVQFAAHEMVRWNTDSVVSAIRR
Ga0310689_0001082_42937_43341_1	GLU	84	Ga0243361_10030962_1		YSVFICHDWEYSPEYTRVCEFLDGAPNFRWENRSVPEHDPLANDETLQYELRNQIRPADVMLVCAGMYTAHSEWMDWEMAFARRIGKPIIGVIPWGNRRVPVAVQKNATDTVGWNTSTIVAAIRR
Ga0310695_1000063458_1	GLU	80	Ga0243361_10030962_1		YRIFISHSWAYSEQYDKVEEFLDREGVSYYNHSVPKNDPVHCKSDKELRAAIEAKIKGCSCVIILAGVYATYSKWINIEIEIAQQYNKPIIAVEYWGSERTSTVVKRAATTTVKWQAKSVADAVRKY
Ga0310695_100015689_1	GLU	86	Ga0243361_10030962_1		YNVFISHSWDYAEQYQRVKEWLNESNISVKDYSIPVEKRIDVSSKLELKARISARIQAASLVIVFAGMYVNYSEWIDYEISEAATHNKKILAVIPWGHERIPAMVQLYATTTVHWQKGSVIQGVKA
Ga0310696_1000014320_1	GLU	87	Ga0243361_10030962_1		YRLFISHSWTYTDAYEKLTNLLSEHPLFKWSNYSVPKDDPIHNAPNTRLLEIAIEQQMRPVNCVLILAGVYSSYSKWIQREIVIANRLEKPIIAIEPWASEKTSAIVKDNADEIVGWNSNSITRAIRE
Ga0310697_1000019121_1	GLU	80	Ga0243361_10030962_1		YRIFISHSWAYSSQYDKVEEFLRQEGIDFCNHSVPKNDPVHSKTDKELRTAIDAKIKGCSCVIILAGVYASYSKWINIEIELAKQYNKPIIAVEYWGAERTSKVVKDAATKICRWNAKSVAQAVKD
Ga0310697_1000188421_1	GLU	81	Ga0243361_10030962_1		YRIFISHSWNYSNQYNSIIDFLDRQGVDYYNHSVPKDDPVHTNGTDKQLREAIDAKIKGCSCVIILAGVYASYSKWINKEIEIAQEYGKPIIAVKYWGAERISDVVKNAADKVVGWNSKALADAIKE
Ga0310813_10000011105_1	GLU	89	Ga0243361_10030962_1		YDLFISHAWSYNDDYNRLEGMLKEVPYFKWRNYSLTEDNAPVDDTEHNRTQLKELLNNQIKPVNIVLILGGMYAAYSEWIMEEIKIAQQFRKPIIGIYPWGHEKMPLVIQESAAELVGWNSSSIIGAIRK
Ga0311350_100013258_1	GLU	86	Ga0243361_10030962_1		RMIFISHAWRHNHHYDKIVEWLDSAANFDWKNCSVPSDDALTDKTSKGLSEGMTRQIRPAQGVIILAGMYAAHSAWINYEIDEAVRMNKVIIGVEPWGQERIPDNVQNAATVMVGWNSASVIKAVRD
Ga0311351_1000088113_1	GLU	84	Ga0243361_10030962_1		YHLFISHSWNYSDAHDRLVKLLTAHPTFTFKNFSVPPHNPIVGAQTDKQLELAIENKIRPCSAVLIMAGMYSAYSKWINKEIEIAKRMGKVIIAIKPFGAERISTVVRDAAHAECAWNTNSIVSAIRQ
Ga0311361_100071485_1	GLU	87	Ga0243361_10030962_1		YKLFISHSWTYGDAYDKLVKFFNEHPRFDWADYSFPKDDPVHYAKNEDELYDSIKDQMHFTNCIVMLAGVYSTHSKWIKKEINLAKRVFSKPLVAIQPLGAERTSQIVKDNADIIVKWNSGSIVDAIRE
Ga0311373_100016148_1	GLU	86	Ga0243361_10030962_1		RMLFISHAWQYDTAYLTLVRWFDDEPNFSWKNCSIPSTDALLDKTTNGLATGITRQINPSQGVLIIAGMYAAHSGWIDYEIGEAKRLNKTIIGIRPWGQERLPVKVQAAADILVNWNSQSVIDVIRTY
Ga0315279_1000101138_1	GLU	86	Ga0243361_10030962_1		YNLFISHAWAYNDDYYRLAEMLHNAPNFQHRNLSVPEHDPLHAGNKQQLEQDLYDQMRPASIVIVLGGMYVPHHEWIQREIDMALEMDKPILGIAPWGSQVIPVAVQDSADEIVGWNTESIVDAIRR
Ga0315282_100041165_1	GLU	82	Ga0243361_10030962_1		YRVFISHAWAYNDEYYRLVNMLDSEPLFHWQNYSVPVHDPEHGGLMQALYDQIKPVSIVIILGGMYVAYSDWIQREIKMAREMGKPIIGIYPWGSQRIPQAVQDVADEIVGWNTQSIVDAIRR
Ga0315291_1000057330_1	GLU	82	Ga0243361_10030962_1		YNVFVSHAWEYTDEYYRFVNMLNDAPNFYWRNFSVPVHDPEGGRLRQAFIDQTRPTSIVIILSGMYVAYSDWIQTEIDIATEMDKPILGVMPWGSERIPQAVQDVADEIVGWNTDSIVRAIGEL
Ga0316197_100000489_1	GLU	84	Ga0243361_10030962_1		YHLFISHSWNYGHQYNSLTTLLRNRPLFNFRNYSVPESNPIIGARTDKQLEVAIENKVKASSVVIIMMGVYSTYSKWINKEIAIAKRLGKPILAVKPYGATNTSSVVRGAADEICNWSTESVISAIRRL
Ga0316602_1000003431_1	GLU	87	Ga0243361_10030962_1		YRIFISHSWTYSDAYDKLVNLLEKHPNFEWIDYSVPKDDPIHDAKNDAELYEAIKKQVSQVHCVLMLAGVYSTHSRWINKEIEISKQVFSKPLIAIEPWASERTSATVKDAADAIVGWNSASIVKAIRD
Ga0318466_1000079184_1	GLU	87	Ga0243361_10030962_1		YRLFISHSWTYGDAYDKLVYFFNQHPYFNWTNYSVPKNDPIHNAPNQTLLRAAIRRQIASTNCVIVLAGVYSSYSKWINIEIDIAKNDFKKPLIAVQPWGAERTSTIVKQNADIIVNWNSNSIVDAIRH
Ga0318466_1001408243_1	GLU	83	Ga0243361_10030962_1		YNLFISHSWSYTDSYEKLLYLLDSNPYFRYKNYSVPKSDPIHNTNNESQLKLAIKDQMKHASCVVILAGVYSSYSKWINIEIELAKSMNKKIIAIEPWGAQRTSAVVKNESNTTAKWNTDSIIKAI
Ga0318466_1002552318_1	GLU	85	Ga0243361_10030962_1		KNLFISHSWTYSDSYNRLVKLLDESSYFSYRNYSVPKDDPIHNANNDRELYEAITTQIRCCSVVIILAGVYSTYSKWINKEIEIAKKLNKPIIAIEPYAAEKTSSVVKANANKVVKWNSNSIVSAIRE
Ga0318466_1004389714_1	GLU	83	Ga0243361_10030962_1		YNLFISHSWAYGDAYEKLTKMLKAKPYFDYKDYSVPKNDPIHNAANSYQLKEAIRRQMQPASCVLIMAGVYSTYSKWINVEIELVKSMNKKIIVIEPWGSERTSTIVKNAASVVAKWNTDSIVSTIR
Ga0326724_0003582_20496_20942_1	GLU	99	Ga0243361_10030962_1		RTFHLFISHSWDYGDDRTNLGSLIVNGLSPDNALDYSAPSDDPIHTSNSQQLLLALNQRISQAGLLIFPAGVYASYSAWIPVEISIAQQLQKPIIAVEKWGSQRSSSMAEQAHEVVGWNSNSVASAIRR
Ga0326748_000002_485772_486200_1	GLU	90	Ga0243361_10030962_1		YNVFVSHAWTYSDRYIGTVGLLDTAKANLSWFNYKNYSVPKHDPIVDPSEAVRIAKLTALLKEQIRLASVVIVPAGMYVANRYWVQKEIELARTGFTNRKPIIALRRRGQQRDPQDLMDIADEIINWNSNSLATAIYN
Ga0334889_100102710_1	GLU	82	Ga0243361_10030962_1		YNLFISHSWTYSDAYDRLVDLLDNASYFSYRNYSVPKDDPIHNAPTQWQLKEAIKAQMAPASCVLILAGVYSTYSKWINIEIDLAKNGFYTPKRIIAIEPWGSERTSQVVKNAADEIVKWNTSSIVGAIR
Ga0370524_0103_9408_9818_1	GLU	86	Ga0243361_10030962_1		NYRLFISHAWRYSEGYDRAIRFLNDANNFIWTNYSVPEAKAFEGLTRAGLQEQLRNQIRPVQCVVILAGMYVAHSDWIQFEIDFATQLRKPILGIVPYRSQRIPSAVSQAAEMMVNWNSTSIVAGIRAI
Ga0373398_008472_5148_5570_1	GLU	92	Ga0243361_10030962_1		YNVFISHAWKYTEHYNKIVQWLNEAQAEGEFTWKNYSVPEHDPAIDPNTTVGKGKLKAALDAQIKPASKVIVLAGMYAAHSDWIGYEIDTAVSYEKYIIGVEPWGQEKIPVKISSNADVMVGWNKSSVVKALKN
Ga0373632_0005585_5997_6413_1	GLU	84	Ga0243361_10030962_1		YSVFISHAWDYSEDYDRLEKFLDQALNFSWTNLSVPEHDPILNSEQLCAQLNDQMRPANVFLILCGMYVAHSDWIQYEINFARRIGRPIIGIRPWGAERIPGAVQNAATEIVGWNTDSIVSAIR
Ga0373638_0000334_104192_104602_1	GLU	84	Ga0243361_10030962_1		YYLFICHDWEYSDEYYKICELLDAAPNFRWRNLSVPKHDPLDTDEMLQKNLRDQIRPADVMLILAGMYTARSRWMDWEMDFARRIGKSIIGVKPWGNVQLPIVVQRNADEIVGWNTDAIVAAIRR
Ga0373638_0004634_580_981_1	GLU	83	Ga0243361_10030962_1		YGIFISHAWDHNVAYHRLVKMLKGAPNFKWRNYSVPEHDPLAGGRELARQLDGQIRPASVVLVLAGMWVNHRDWIQKEMKIARAYGKPMIGIWPRGHAVIPQRVVAETDEVVGWNTDNIISKIRA
Ga0374666_023_21065_21499_1	GLU	93	Ga0243361_10030962_1		NYRLFISHSWTYTDAYEKLVSFFDKHPNFKWTDFSVPKDDPVHDAPNQTALYNAIKYQISPVNCVIILAGVYSTYSKWINKEIEISKKVFSKPIVAVEPWASERTSQIVKDNADAIVNWQSSSIVEAIRK
Ga0374944_070753_1413_1814_1	GLU	83	Ga0243361_10030962_1		YNLFISHSWNYSDAYIKVVGMLEDGRIEYKNHSVPKDDPIHTRGTDRELEQAIRNKMSGTHCIIIMAGVYSSYSKWIQKEIKIALEMGKPIIAIKPWAQTRISTIVQNNSDIMVGWNSKSIIDAIRG
Ga0374946_117227_14360_14767_1	GLU	84	Ga0243361_10030962_1		YNIFISHSWAYGDGYEKLVKLLEADSRFNFKNYSVPKNDPIHNAPSQAQLAAAIQNQMRFCDVIIILAGVYSTYSKWINKEIEIAQNFTTPKPILAIEPWASEKTSSIVKNNADKIVKWNTRSIVDGIRE
Ga0376048_0000002_483783_484193_1	GLU	84	Ga0243361_10030962_1		YAVFICHDWEYSDEYYRICEFLDGAPNFSWKNLSVPEHDPLDTDDMLQKNLRDQIRPADVMLVLAGMYTARSEWMDWEMAFARRIGKGIIGIRPWGNVQLPVVVQQNADEIVGWNTDTIVAAIRR
Ga0376052_0000001_171237_171647_1	GLU	85	Ga0243361_10030962_1		YNLFISHSWSYGNDYENLCALLDGAPRFLYRNYSVPRNDPVHNAPNVQELYDAIWQQMTFCQIVIILAGKYATFSRWIDREIQCAKADLSKPVLAVKPWGSEQVSSVVRENADLLVNWNTSSIVSGIRQI
Ga0376443_00405_32725_33135_1	GLU	86	Ga0243361_10030962_1		NRMIFISHAWQYSQHYWKIVEWLNNEPNFSWSNCSVPNHDSLPDKTSAGLSRGMTRQINPAQVIIILGGMYAAHSAWIDYEILEATRMKKTIIGIKPWGQERVPVNVQNASICPVVGWNSASVIQAVRD
Ga0376481_000179_146975_147397_1	GLU	90	Ga0243361_10030962_1		YDLFISHAWKYSSGYNRIVGMLKEAPYFYWRNYSCPREDPAVDPEARYSKATLLSELDAQIRPVNCVLVLAGMYAAHSEWIQAEINIARKYNKPIVGVRPWASQVVPITVSGFASAMVGWNTPTIVQAIRD
Ga0376481_000397_64144_64566_1	GLU	90	Ga0243361_10030962_1		YRLFISHAWKYNTDYYNLIGLLDKAPNFQYANYSVPEHDPALDPEKSTSRAKLTAALDEQIRQSQCVLIISGMYVNHSFWIQTEIDIASGYQKPIIGLIPRGQEKTPKAVQDVAKEMVGWTTDSIVSAIRS
Ga0376646_0002086_34160_34570_1	GLU	86	Ga0243361_10030962_1		YDLFISHAWTYGDDYHRLIDLLDGGANFDWRNFSVPEHDPLHGGSAQQLRDGLDRHIRPVHAVLMLSGIYATHSDWMQEEITIAENYDKPIIGIVPWGSQRTSSAVQTAANEMVAWSTVSIIDAIRR
Ga0376650_0000582_14770_15171_1	GLU	84	Ga0243361_10030962_1		YNLFISHSWKYTDSYEKLLSILSNRGYFNFKNYSVPRIDPIIGAQGDIALYSAIKSQMSPSSSVLILAGVYASYSKWIDAEIRIAKEYGKPIIAIEPWGSERTSTVVKNASDRIVKWNADSIVAAIREL
Ga0377232_000538_322_732_1	GLU	84	Ga0243361_10030962_1		YNLFISHSWTYGSQYDNLVTHLNERGYFNWKNYSVPKNDPIHQANNDRELYEAIKRQIAPSSVILILAGVYSSYSKWIDKEIKIAKSEFWTPKPIIAIEPFGSERTSAFVKQNADRIVKMQTERIIEAIRA
Ga0377235_000187_148915_149322_1	GLU	82	Ga0243361_10030962_1		YNLFISHSWNYSDAYEKLILLLNNADRFQYRNYSVPQNDPINNAPNQYLLKEAIKRQMYSTNCVLILAGVYASHSKWINIEIDLAKTGFTTPKKIIAIEPWGAEKTSAIVKASADEVVKWNTQSIVDAIRR
Ga0377237_002955_9329_9739_1	GLU	86	Ga0243361_10030962_1		RYRLFISHAWHRHEGYDRMLQFLNGAPNFIYSNYSVPVDKAFDRMSIAQLEEEIKQQIRPVETVIILGGIYVSYSKWIQFEIDYAKSLMKPIIGIQPWGAQRMPTAVQNAANIIVGWNTGSIVNAIREY
Ga0392372_0001560_12427_12822_1	GLU	81	Ga0243361_10030962_1		YRIFISHSWNYANQYNKILDFLDNGGVKYYNHSVPKDDPVHTNGSDKELEDAIEAKVKGCSCVIILAGVYASYSKWIQKEIAMAQKHNKPIIGVKYWGAIRISSVVNDAASVITNWNSDSVCNAVRMY
Ga0393249_00027_5629_6024_1	GLU	81	Ga0243361_10030962_1		YRIFISHSWNYSNQYNSIIDFLDRQGVDYCNHSVPKDDPVHTNGTDKQLREAIDAKIKGCSCVIILAGVYASYSKWINKEIEIAQEYGKPIIAVKYWGAERISDVVKNAADKVVGWNSKVLADAIKE
Ga0394806_000011_930211_930630_1	GLU	85	Ga0243361_10030962_1		HNLFISHSWAYGDAYDKLCKMLDNRTYFYYQNFSVPKDDPIHTNGTDKQLQEAITNKIRLCHVILIMAGKYSTYSKWINKEIVIANEAFINPKPIIGVMPWGSQQVSSVVRTNATELVGWNTESIVSAIRR
Ga0394806_000572_41929_42339_1	GLU	86	Ga0243361_10030962_1		YDLFISHAWGYHDDYSRMTNLLNNAPNFYWRNYSVPRDDKLDYTSSYALKEALKRQIRPVNAFILLGGVYASHSEWIDFEIDFALSISKPIVGVRKYGAERASSKLIEASSAVVNWSTSSIVDAVRN
Ga0394876_0008414_11165_11581_1	GLU	85	Ga0243361_10030962_1		YNLFISHSWSYSDDYTRLIQLLRARPYFDFKNYSVPRNDPIHNAPNSQALYNAIKTQMTPCHVVLILAGKYATFSTWINKEIHIAKNEFITPKPILAVVPFGSQQISSVVQDNATLIVKWSTDSIVDGIQS
Ga0395748_001790_2415_2831_1	GLU	84	Ga0243361_10030962_1		YKVFISHAWDYNDDYFRCVEFLNAAQNFSWTNLSVPEHDPVLDSEKLAAELHNQMRPANVFLILSGMYVAHSDWIQYEINFARRIGRPVIGIKPWGNTALPLIVQNGADEIVGWNSVSIVEAIRR
Ga0395805_0000980_45515_45925_1	GLU	86	Ga0243361_10030962_1		YRLFISHAWRDSVRYNRAVTFLNDAPNFSWSNYSVPESQAFERMSIADLKEELRGQIRPVQCGVILAGMYIAHSDWIQFEIDLANSLGKPILGIVPWGAERTPMAVRSVAKKMANWNSASIVTGIRDI
Ga0395806_0000059_180677_181123_1	GLU	99	Ga0243361_10030962_1		RMLFISHAWRYDQAYLTLVKWFNDEANFSWKNCSIPSTDALPDKTTSGLAQGITRQINPAQGVLIIAGMYAAHSGWIDYEISEARRLGKAIIGIKPWGQERMPVKVQDAAHVVVNWNSASVIGAVRT
Ga0402000_0097_28463_28885_1	GLU	88	Ga0243361_10030962_1		YRLFISHSWNYSDAYERLVDLLNSRSYFSYINYSVPKDDPVHTNGKDKELYEAIKNKISQCNVVIILAGVYSSHSKWIDKEIRIAKNDFSHSKSIIAIKPWASKNTSQIVKDNADIIVKWNTESIVSAIREL
Ga0402027_009_17506_17922_1	GLU	87	Ga0243361_10030962_1		YRLFISHSWTYGDAYEKLVGFFNEHPNFKWINYSVPKDDPIHDAPNQTALYNAIKAQISPVNCVIMLAGVYSTYSTWINKEIEISKEVFSKPIVAVQPWGSEKTSKVVKDNADAIVKWQSSSIVEAIRK
Ga0438107_00337_41562_41975_1	GLU	85	Ga0243361_10030962_1		YNLFISHSWNYSDAYEKLLNLLDKDTSFSYKNYSVPKDDPVHTNGTDKELYEAIKEQMSHASVVLIMAGVYSTYSKWINKEIKIAQEEFNNPKPIIAIEPWASTNTSTVVKDAADEIVRWNSKSIIDAIKEL
gam1t_00175030_1	GLU	86	Ga0243361_10030962_1		KRKLFISHAWSYDSHYNQLVSWLNLASNFDWANYSVPSTDQLSDKTRKGLKTGITNQINPTQGVIILAGMYAAHSEWIKYEIDEAVRLNKVIIGVKPWGQKRVPAVVSYNATVMVNWNSLSIIDTIRA
J055_1000057845_1	GLU	84	Ga0243361_10030962_1		YSIFISHSWAYGDAYDKLIKMLEDDPRFNFKDYSVPKDDPIHDAPNSRELAIAIQNQMRFCDVIIILAGVYSTYSSWINKEIQIAKGFTNPKPILAIEPWASEKTSTVVRDNADKIVKWNTSSIVDGIREL
JGI24020J35080_10007039_1	GLU	84	Ga0243361_10030962_1		YNIFISHSWSYGDAYERLVDLLNSHPTFLFNDYSIPKYDPVHVGSDRQLEEAIYNKMRPCHIVLIMAGVYATYSRWINKEIRIARRRFLNPKPIIAVKPRGNVNVSSIVAENAKVIVGWNTESIVTAIRA
JGI24724J26744_1000037024_1	GLU	84	Ga0243361_10030962_1		RLFISHSWKYGDAYDKMVKFLDDQGIEYYDHSVPKDDPVHTNGTDKQLQAAIDAKIKGCSGVIILAGVYASYSKWIKKEIEISGDYAKSIIAVEPWGSEKTSAVVKDAADRVVKWNAKSLGDAIKD
JGI24795J26692_100012424_1	GLU	84	Ga0243361_10030962_1		YNLFISHSWAYSDNYDRLVNLLEKRSYFGFRNYSVPRNDPVHTNGTDKQLREAIFRKIQPCSVIIILAGVYSTYSKWINIEIDIAQKKFYHPKPILALQPWGSERTSSIVKQNADRIVRWNTESVVAAIRE
RmDRAFT_08329260_1	GLU	86	Ga0243361_10030962_1		YHIIISHSWDYNNDYLTVKGWLDSSPYFMWHDYSVPLSKPLDVHTKNELKQKIRDRISMCSCVIILSGMYVAYSDWIDYEIDTAVALGKPIIGVKPWGQERIPLKVQNNAIIMVGWNASSVVDAVRQY
2677429953_1	GLU	80	Ga0243725_10014188_1		EFQYFISYSRDIYYEFVNNLNNTLNEIGLKTWIDKFEINIGDEIIDNLYTVLDKSADYYGIIFIFDETFFNKAWCIKELDYAMKKRIPFFPILYKIKKEDIPNEYTFLKNYNLLTVSSLKETDYIVDRFILL
2689706632_1	GLU	81	Ga0243725_10014188_1		FDFFFSYSRSSYEGFSKHLIKDLSTYGIKLWVDIHNVPFGINVLEHLNEVLIETKESIGAILIISDSYFFKEWCQIEFQYFVNNNIPVFPILFQMTKKDIPMEYSFIKSLDRVTIHSINDDSYEYAINKILTVY
Ga0111046_10029224_1	GLU	80	Ga0243725_10014188_1		EFQYFISYSRDIYYEFVNNLNNTLNEIGLKTWIDKFEINIGDEIIDNLYTVLDKSADYYGIIFIFDETFFNKAWCIKELDYAMKKRIPFFPILYKIKKEDIPNEYTFLKNYNLLTVSSLKDTDYIVDRFILL
Ga0169617_10006899_1	GLU	82	Ga0243725_10014188_1		KYDFFVCYSKTIYSQFVDSFVTELKRYGVDVWLDQKDVHLGNQIIKNLYTVLDSFKATTYGIIVIMDKSFFNKPWCIRELDYIIQNNISFFPILYYIEKQDIPKPYDTLRNYNMVTIRHGVNDINCIVSRVIDIY
Ga0243725_10014188_1	GLU	82	Ga0243725_10014188_1		TYNFFLSYSRDIASDILEKTIYELEQVGFLLWYDKVDVVLGNNINIGLYDVLKQCENWNGMILFIDDTYLKKEWCIRELDYAIENNIKLFPILFKITKDDIPDRYEILKELNLCTIRRDSDIDYALSKV
Ga0244882_100010254_1	GLU	80	Ga0243725_10014188_1		HYNFFISYSRNSNIMLLEILIKKLETLGFSVWYDKFNVIMGNNIYSGIENILGEARKWDGAILFLDKSYFKKDWCNYELEYFIKNDFSLFPILNSMNKEDIVDKYSILKDLNLCRVNNENDIKYCVNKIIWK
Ga0245019_100001578_1	GLU	81	Ga0243725_10014188_1		QYDFFVSYSKNIYNDFVKDFVNKIKRYGINLWLDQINVHLGDEILSNLFYILDSFKNAYYGVIIVFDSSFFEKKWCIKELEYIVQNKISFFPILFHMEKSDIPEKYKFLRNYNMVTIRDEKKDIENATNRI
Ga0245229_100084836_1	GLU	81	Ga0243725_10014188_1		QYDFFVSYSKNIYNDFVKDFINTIKRYGINIWLDQINVHLGDEILSNLFYILDSFKNANYGVIIVFDSSFFEKKWCIMELEYIVKNKISFFPILFHIEKSNIPDKYKFLRNYNMVTIRDEKKDIENATNRILD
2529107097_1	GLU	80	Ga0243727_100040445_1		EKVFFSFHYEKDNWRVQQIRNMGVVEGDQLVEPNDWEEIKRKGVNSIKNWINDQLRQSNVVVVLVGSETAERKWIQYEIETAWNMGKPILGIEIHELLD
2621279758_1	GLU	80	Ga0243727_100040445_1		KRQVFYSFHYSNDCWRTQIIRNIGAIEGNTPVNASAWEEVKRKGSTAIENWIDNNMRYRSCVIVLVGSETASRPWVQYEIEYAWKTGKGIVCIDIHFLKNQYGETCSQGENPLSK
2654570196_1	GLU	81	Ga0243727_100040445_1		HQVFYSFHFANDAWRAGQVRNMGVLEGNSPISSNKWEEVKREGNNSIKRWINNNMNYRSCVIVLIGSETSKRQWCKYEIERAWKEGKGIVGVYIHNLKDVFGSQSPQGANPF
_HiSeq_16673850_1	GLU	80	Ga0243727_100040445_1		KRQVFYSFHYENDCWRTQIVRNIGAIEGNTPVSASAWEEVKRKGDSAIEKWIEDNMKYRSCVIVLVGSETANRPWVQYEIEHAWKTGKGIVCIDIHNLKDQNQLISASGSN
Ga0120377_100074426_1	GLU	80	Ga0243727_100040445_1		RQVFFSFHFSNDFWRVQEVRNMGAIEGNTPVSANEWEEVKRKGDDNIKRWINNAMNYRSCVVLLAGSHTAERKWINYEIEHAWKEGKGIVVVFIHGLKNQYGEQDTQGANPL
Ga0120384_100126921_1	GLU	80	Ga0243727_100040445_1		KRVFFSFHYNNDNWRVQQIRNMGKVEGNSPVSSNEWEEVKRKGDENIKRWINNAMEYRSCVVVLAGRYTANRKWINYEIEHAWKEGKGIVVVYIHGLKNVSGDQDYQGENPLKY
Ga0139310_100114330_1	GLU	80	Ga0243727_100040445_1		RRVFYSFHYNNDNWRVQQIRNMGKVEGNSPVSSNEWEEVKRKGDENIKRWINSAMEFRSCVVVLAGRYTANRKWINYEIEHAWKEGKGIVVVYIHGLKNVNGEQDYQGENPLKY
Ga0169699_100001101_1	GLU	81	Ga0243727_100040445_1		KRQVFYSFHFKNDSWRAGQVRNIGVVEGNTPVSSNDWEEVKRKGNVAVKRWINSHMEYRSCIIVLIGSETSSREWCRYEIEHAWKEGKGIVGIYVHHLKDFNGEQSTK
Ga0209429_1000034911_1	GLU	81	Ga0243727_100040445_1		RQVFYSFHFKNDFWRVWQVRNMGVIEGNEPVSANDWEDVKKKGDNSIKKWIEDNMNYRSCIVVLIGTDTSSRQWVKYEISKAWKDGRGIVGIYIHGLKDILGKQCEIG
Ga0243361_10076511_1	GLU	80	Ga0243727_100040445_1		KRQVFYSFCFADDFWRTQQVRNIGAIEGNVPTSANQWETVKRQGDAAIKKWIDDNMKNRSCVVVLIGTNTADRKWVKYEIKRAWETGKGIVGIYINRLKDQVGKQSLMGD
Ga0243727_100040445_1	GLU	80	Ga0243727_100040445_1		RQVFYSFCFADDFWRTQQVRNIGAIEGNAPTSANQWETVKRQGDAAIKKWIDDNMKNRSCVVVLIGTNTADRKWVKYEIKRAWETGKGIVGIYINRLKDQVGKQSLM
Ga0243860_100077150_1	GLU	81	Ga0243727_100040445_1		RQVFFSFHFDKDIWRVGQVRNIGAVDGQEIFSDNGWEKVRLKSDTAIKAWIDSEMRMRSCIVVLIGTDTASRRWVQYEIEQAWRLGKGVVGIYIHGLEDYWGRQAS
Ga0244782_100001406_1	GLU	81	Ga0243727_100040445_1		KRQVFFSFHYNNDNWRVAQVRNMGVVEDQETFSDNSWEKVRLRSDAAIKNWIDNQLSMRSCVVVLIGSETASRKWVQYEIEQGWKRGKGVVGIYIHNLKDRF
Ga0245170_10089223_1	GLU	81	Ga0243727_100040445_1		RQVFYSFHFAKDSWRAAKIKNIGVIEGNTPVSSNEWEKVKRKGKDAIEKWINDAMNYRTCVVVLIGSETYSREWCNYEIQHAWKEGKGIVGIYIHGLEDAAGNQSKKGP
Ga0245178_10034665_1	GLU	81	Ga0243727_100040445_1		RQVFYSFHFKNDSWRAGQVRNIGVVEGNTPVSSNDWEEVKRKGDDSIKRWIDTHMDYRSCVIVLIGSDTASRKWCRYEIKHAWKEGKGVVGIYVHNLKNI
Ga0245206_1012158_1	GLU	81	Ga0243727_100040445_1		RQVFFSFRYLYDAWRAGQVRNMGRVSDDSTFSDNDWEAVRSKSDSSIENWIKDQMKMRSCVVVLIGEHTSGRKWINYEIEQAWKSGKGIVGIYIHGLKDKDGKQAQKGKNP
Ga0247608_1000318611_1	GLU	81	Ga0243727_100040445_1		RQVFFSFRFSYDAWRAGQIRNMGKVSDDSTFSDNDWETVRYDSDEDIAKWIRSQMKMRSCVVVLIGEHTQGRKWINYEIEQAWKSGKGVVGIYVHGLKDVYGEQAQKGKNPFED
Ga0326728_100073129_1	GLU	80	Ga0243727_100040445_1		RKVFFSFHYDADKWRASQVRNMGALEGNVPCSDNDWETVKRGGTAAIEKWIAGQLSGRSCAVVLVGAQTARRKWVIHEIKEAWNANKGVVGIRIHNLKD
Ga0243848_1000033235_1	GLU	21	Ga0243848_1000033235_1		KYQWIPQEISYSLKEVSRKDKNENPVKSKTNALLAVILPDINGMYDYFTYKKTCCSSGCQFYDSNSSLIFSIMSGNMFNHKNPYANSCDVGHTIYHGDCNYMLCVKWSDFVDDMESYIDKAYEIQ
Ga0243866_1000122105_1	GLU	193	Ga0243866_1000122105_1		MFAGFNLSIPDESFCKKYYDDGKDFLDGQKRLVEETLAKYTSDEKNLAKYASEEGPLDGTAIQNDWFHPIKADVFLSHAHRDDKLVVGLVGWLYKKCRVRAFVDSHIWGYANDLLKQIDDQYCVLKHNSDGSTTYSYWKCAESASHVHIMLNTALEQMVDKCECLLFVNTPNSLSVSTTMDENSTLSPWIYSELSMSQTIRRKSLQDYRPISRFLAEDSTGRQSGFQVKYNVQMDHLKPLSVEDLHKWSEALMQDTTKYPLDRLYEQHGLLKV
Ga0243866_100012293_1	GLU	81	Ga0243866_100012293_1		KTFISYKYSESRELRDKIIGALGKDATYYRGENVDSKDMSDYKRETIRANLSDMLYDTSVTIVILSPNMRESEWIGWEISYCLKKITRKDRTSQRNGVVAVIKKVNGSYSWFKYLEGDA
Ga0136175_100083943_1	GLU	197	Ga0243875_10007539_1		KVFISYHRNDLEKLAQNLFDRLIKKKYIPFLDSYSLDSGVDFQEFLRYELVDSDIIILLDTPGFNSSPYCMEEFNIANAENIPVLDIRFNIDEKKNLHRFCDYKDFRLTLEKANTDENLPDEIITLM
Ga0243833_100072442_1	GLU	197	Ga0243875_10007539_1		KKVFISYRRKDLELLAHKLYEELVKRKYNPFLDSYTIIEGVDFQEHLRHELIDSEIVILLDSPDFNSSEYCMEEFNIANRERIPVLDIRFKVDARKNLHRFCDYIETDLSCEEANVNTELIEDIIEKM
Ga0243875_10007539_1	GLU	197	Ga0243875_10007539_1		NKKVFISYRRKDLELLAHKLYEELVKRKYNPFLDSYTIIEGVDFQEHLRHELIDSEIVILLDSPDFNSSEYCMEEFNIANRERIPVLDIRFKVDARKNLHRFCDYIETDLSCEEANVNTELIEDIIEKMEQ
Ga0168822_10007060_1	GLU	213	Ga0243886_100024438_1		ERNVFISYKRADSQALANRFYDKFLHAGYTVFLDTESLSAGVKFQETLKHRLADSFVLILLNSKHFFDDTSKWTLEEYHTAQSLRIGICSILMPFVEVRRELSFNEIIRLEETDFEDDNLTDIKEEKLNKLVLH
Ga0243886_100024438_1	GLU	213	Ga0243886_100024438_1		ERNVFISYKRADSQALANRIYDKFLHAGYTVFLDTESLSASVKFQETLKHRLADSFVLILLNSKHFFDDTSKWTLEEYHTAQSLRIGICSILMPSVGVKRELSFNEIIRLEETDFEDDNQTDIKEEKLNKLVLH
Ga0245119_1008955_1	GLU	213	Ga0243886_100024438_1		ERNVFISYKRVDSQTLAHQLYDKFLLSGFSVFLDTESLSAGVNFQKSLRHRLADSFVLILLNSEHFFDKESKWTLEEYHVAQSLQIGICSIMMPSVKVKRDLNFSDFLRLEPFDFTGKKIKILKEQKVNEIVLH
Ga0242817_10024162_1	GLU	209	Ga0243915_10097931_1		PITLFISYTECDAPIVDIIEDKIKERLKDRIKISRYTELQYKDSFMAFMNTIQDHDFVLTVVSDTYLRRQACMYEVGEIIKDHHYKERLLFVVLSEKDRKYYVEDAPEKIGPAIYKGAEERLEYVDYWKRRYDNLERRMKEINDLEAVSKASVDLKIIGQIFRKDMSEFLDFLSDENGKSFEKLYVNNFDEV
Ga0243915_10097931_1	GLU	209	Ga0243915_10097931_1		TLFISYTECDAPIVDIIENKIKERLKDRIRISRYTELQYKDSFMAFMNTIQDHDFVLTVVSDTYLRRQACMYEVGEIIKDHHYKDRLLFVVLSEKERKYYGEDAPEKIGPAIYKGPEERLEYVDYWKRRYDNLEKRMREINDLEAVSKASVDLKIIGQIFRKDMSEFLDFLSDENGKSFEKLYVNNFDEV
2520577168_1	GLU	83	Ga0244079_10005357_1		HTVYISFKFEDQSYKDQVQSWDHLDYVDRSLNEKINSENADYIMQKIRSDYLRGSTVTIFLIGDNSAEIFGWDEQQYIKRELQGSLYNGAGNTRNGILGVVLPSMMDSVYGGKYACSTCQGSHNLVRMNDSTVIKEFGHNYYIPHDRCAWTENERYCVLVGWEDFRSDPNSWIDKAFDKR
2557396976_1	GLU	83	Ga0244079_10005357_1		HKCFISFKTEDIDYKEYIQNDLDVDMIDKSLNTPINSDDEDYIMQKIRSDYLSDSTVTLFLIGQYSSENLGWYEQRYIMRELQASLYNGKGNSRSGILGIVLPAMYDSIYKGSQECSSCGKEHNIVAINDSTVIKEFSYNYYIPNNKCFHSEEDRYCVLVKWDDFC
2596860673_1	GLU	83	Ga0244079_10005357_1		HKCFISFKTQDHEFKKYIHDELDIDMIDKSLHEPINSDDEDYIMRKIRENYLSDSTVTIFLIGTKSAENAFLENQTFIKRELQASLYHGANNTKNGILGVVLPDMNNSIFLGSDNCSTCGNSHTIVKINDDTSITEFSYNYYIPNNKCSWTEDDRYCILTSWEKFCENPNYYIDQAFD
2619900274_1	GLU	83	Ga0244079_10005357_1		HRVFISHKREDKAYKNYIQNNLGVDMIDKSLNEPIDSDDEDYVMRKIREDYLSDSTVTIFLIGSYSAETLGEDEQVYIKRELQASLFDGKSNSKNGILGIVLPDMYDKIYTGSGICKTCGNSHNYVKINDTTVIKEFSYNYYIPNNKCAWSENDRYCVLVKWGDFKIDAESAEKYIDKAFD
2624790841_1	GLU	83	Ga0244079_10005357_1		HKVYISFKTEDARFKEEIQSWEHLDYVDKSLNEPIDSENDDYVLRTIREEYLHDSTVTVFLIGENSSEDLGAWEQRFIKGELQASLYNREGNTKSGVLGVVLPSMMSTVYKGSLKCSQCGETHRTVMINDSTVIKEFSFNFYIPKVGCAWAESERFCVLVPWES
2624808601_1	GLU	83	Ga0244079_10005357_1		HKVYISFKTEDILYKETIQSWEHLDYVDKSLNEPIGSTDDDYVLRKIRENYLHDSTVTVFLIGSYSAEFLGEEEQKFIKGELRASLYNGVGNTKSGILGVVLPEMMDSIFKGSYSCSACGGTHNHVDLGESIVINEFSYNYFIPNSGCSWSDSDRYCVLVSWEEFKNEPNKWIDKA
2632834012_1	GLU	83	Ga0244079_10005357_1		HKCFISFKTNDSDYKDYIQNDLDVDMIDKSLNDPIDSEVEDYIMRKIREDYLSDSTVTIFLIGNVSAENSFSQNQNFIKRELQASLYNGQNNSKSGVLGVVLPNMYDAVFAGSYNCSVCNGSHTTVKINDSTVIKEFSYNYYIPNDKCAWAEEDRYCVLVKWEDFIENP
2638011284_1	GLU	83	Ga0244079_10005357_1		HKCFISFKTEDKEYKRYIQEDLKIDMIDKSLNTPINSTDEDYIMRKIREDYLSDSTVTIHLIGEYSAENSLYENQAYIKRELQASLYNGENNTKNGILGIVLPNMYDKIFKGSEVCSVCGKSHNIVCINDSTVVKEFSYNYYIPKDGCSWSEEDRFCVLVKWSDFVKNPEL
2642608577_1	GLU	83	Ga0244079_10005357_1		HKCYISFKTEDIDYKNYIQSDMSIDMIDKSLDEPINSDNEDYIMRKIREDYLADSTVTIFIIGEYSAEKLGWNEQRFIKRELQASLYNGENNTRNGILGVVLPNMEPSIYKGDYECSYCGGTHNWVAINDDTVIDEFSYNYYIPNDKCSHSEEDRYCVLVRWDDFNNDPKKY
2645523574_1	GLU	83	Ga0244079_10005357_1		KIYISFKTEDADYKTAIQTMENLDYVDKSLNDPINSVDEDYIMQKIRSDYLYDSTVTIFLIGNFSAEDAGSYEQRFIKRELQASLYSSAAHSKNGILGIVLPGSTDRVFGGTYSCSNCGGSHNLVSINDSTVVKEFSYNYYIPNGKCAHTEEDRYCVLTTWDD
2649176101_1	GLU	83	Ga0244079_10005357_1		RKCFISFKTEDESYKKCIQDNLNINMIDKSLNEAIESEDEDYIMRKIREDYLCDSTVTIHLIGTRGSEDLGLEEQIFVKRELQASLYNGKGNTRNGILGVVLPGMITSVFRGSYTCKKCGETHNWVNVNDSTTIKEFSINYYLPGNDKCYYGEEDRYCVIVGWDDFCANPEIYIE
2649181066_1	GLU	83	Ga0244079_10005357_1		HKCFISFKTEDMPYKKYIHDHLDVDMIDKSLHEPIDSEDEDYIMRKIRENYLSDSTVTIFLIGEKSAENLPYENQNFLKRELQASLYNGVGNTKNGILGIVLPSMTDKIYGGSYACSKCGGQHNTVRINGNTVIKEFSHNYYIPNDKCAWGEDDRYCVLVKWDDFCSNPETHI
2661977997_1	GLU	84	Ga0244079_10005357_1		HKCFISFKVEDKAYKEKIQRNESIEMIDKSLNEPINSDDPDYVMQKIRNDNLKDSSVTIFLIGNFSAETLGEKEQYYIKKELQASLYHSLNHGRNGILGIVLPSMYSQIYKGQYTCSICGNIHNYICINDNTTIKEFSANYYIQKDHTSCAWFEDQRYCVLAKWND
2689240575_1	GLU	84	Ga0244079_10005357_1		HKCFISFKFEDKTYKEKIQANKNIDMIDKSLNEPIDSDNPDYVMQKIRDDNLKDSSVTIFLIGSVSAEIIGEKEQYYIKKELQASLYHSLNHGRNGILGIVLPDMYSKIYKGQQPCQICGRSHDIVCIDDDTTIKEFSANFYIQKGHTLCAWTEDQRYCVLAKWDDFILDPNR
2695043548_1	GLU	83	Ga0244079_10005357_1		HKCFISFKTEDSDYKDYIQNDLDVDMIDKSMNEPIDSEDEDYIMRKIREDYLSESTVTIFLIGNVSAENSIFQNQNFIKRELQASLYDGQNNTKSGILGIVLPNMYSSIFAGSYNCSICNNSHTNVKINDSTVIKEFSYNYYIPNDKCSWAEEDRYCVLVKWEDFIANPEIFINNAFDKRS
2700134496_1	GLU	83	Ga0244079_10005357_1		HKCFISFKTQDHEYKKYIHDELKVDMIDKSLHEPIDSDDEDYIMRKIRENYLSDSTVTIFLIGSKSAENSWFENQNFIKRELQASLYNGVWNTKNGILGVVLPSMTSQIYQGSRTCNHCGGSHNIVKINDDTVIKEFSYNYYIPNDKCAWSFNDRYCVLTTWEDFC
2701952384_1	GLU	84	Ga0244079_10005357_1		HKCFISFKVEDKAYKEKIQRNESIEMIDKSLNEPINSDDPDYVMQKIRNDNLKDSSVTIFLIGNFSAETLGEKEQYYIKKELQASLYHSLNYGRNGILGIVLPSMYSQIYKGQYTCSICGNIHNYICINDNTTIKEFSANYYIQKDHTSCAWSEDQRYCVLAKWNDFILDPNSFINAAWE
2710426833_1	GLU	83	Ga0244079_10005357_1		ARKCFISFKTEDTPYKEHIQGIQNLDIIDKSLNEPIDSEDENYIMRKIREDYLADSTVTIHLIGTKSAETLGQEEQKYIKRELQSSLYHGEGNTRNGILGIVLPDMYSRVYTGSGICMSCGNGIATVRVNDETTIAEFHKNYHIDPNKCHYTENDRYCILVRWDNFLVSPEEYIEMAF
2745679307_1	GLU	83	Ga0244079_10005357_1		HKCFISFKTQDKDYKTYIHDNLDVDMIDKSLHEPINSDDEDYIMRKIRENYLSDSTVTIFLIGSNSAENSFLQNQTFIKRELQASLYNGVNNTKNGVLGVVIPSMTNSIYLGTNNCLTCGSSHKIVKIDDVTIIKEFSYNYYVPNNKCSWNEDDRYCVLTTWEEFC
2752669031_1	GLU	86	Ga0244079_10005357_1		HRCFISFKKEDIYYKKEIQKWEKENKVDMIDKSLNTPIDSNDEDYIMRKIREDYLSDSTVTIFLIGSRSSENLGWEEQKFIKRELQASLFNGEGNTRNGILGVVLPQMYNDIYKGQHVCSICNKSHNTVDINDRTVIKEFSRNYYLNNHGKCAYWDEDQYCVLVKWEDFAKYPNFYIDQAFN
2753672165_1	GLU	83	Ga0244079_10005357_1		HKCFISFKTEDMPYKRYIHDRLKIDMIDKSLHDPIDSDNEDYIMRRIREDYLSDSTVTIFLIGEKSAENLVGENQNFLKRELQASLYHGEGNTKNGILGIVLPDMYEKIYTGSGICKTCGNSHTYVNINHNTVISEFAYNYYIPNDKCAWSEEDKYCVLVKWDDFCSAPDTYIDKA
_HiSeq_08125080_1	GLU	89	Ga0244079_10005357_1		HRVFISFKKEDRRYKDAIVKRLEEKEIQVNHLDETIQSDNIDYVMQQIRDKWQGSTTVTVFLIGAHSSENEGVDIYGRNHQSFIIRELRSALSDREGNPRDGILGVVLPEMEQKVYGGSYKCEHCQQLINVVNINDSTVIREFSKNYYLKADQCGHYCEDGRFCVLCRYSEFMNDPEKYID
Ga0069787_1000294868_1	GLU	83	Ga0244079_10005357_1		HRVFISHKREDKAYKNYIQNNLGVDMIDKSLNEPIDSDDEDYVMRKIREDYLSDSTVTIFLIGSYSAETLGEDEQVYIKRELQASLFDGKSNSKNGILGIVLPDMYDKIYTGSGICKTCGNSHNYVKINDTTVIKEFSYNYYIPNNKCAWSENDRYCVLVKWGDFKIDAESAEKYIDKA
Ga0074195_1000001497_1	GLU	83	Ga0244079_10005357_1		HMCFISFKKKDEAYKKHIQEKLNIDMIDKSLDEAIDSDDEDYVMRKIREDYLSDSTVTIHLIGSYSSENMGKDEQIYIKRELQASLYNGDKNTRNGILGVVLPDVENNVYKGVYICPVCGGTHNTVDINDSTVIKEFSYNYYLPNGEKCCHNEEDRYCVLVKWNDFCATPEKYIDQAFD
Ga0099618_100001205_1	GLU	96	Ga0244079_10005357_1		HKCYISFKTEDSWYKREIQKWSANEKVDMIDKSLNTPINSEDEDYIMRKIREDYLSDSTVTIFLIGAQSAETLGWKEQKFIKRELQASLYNSEGNTRNGILGVVLPSMYDSIYKGQHICSICGKSHNTVAINDATTIKEFSKNYYLNNHGKCAYDEDDRFCILVKWDDFKCNPNAYIEQAFN
Ga0105526_1000009215_1	GLU	84	Ga0244079_10005357_1		KHKCFISFKTEDEQYKKYIQNCLDVDMIDKSLNEPINSEDEDYIMRKIREDYLSDSTVTIFLIGNKSAEYSLSENQTFIKRELQASLYNGNNNTKNGILGVVLPSMYDNIYKGSHTCKICGSIHDFVHIDNSTVISEFSYNYYIPNNKCSWAEDDRYCVLVKWEDFCKRPE
Ga0129311_100005729_1	GLU	89	Ga0244079_10005357_1		AHKCFISFKKEDQWYRNKIDDLFSVSDIINKGLDRVIDSYDGDYIMKTIRQDYLKDSTVTVFLIGTHSSENEGFDYMGRRKNYFIERELQASLFNGEGNTRNGILGVVLPEMYDQIYKGTYQCLKCGGTHNTVVMNDSTVIREFSKNYYIEPHSGCAWSDDERYCVLVKWEDFVSNPEKY
Ga0130016_1000494726_1	GLU	83	Ga0244079_10005357_1		HKCFISFKKEDEAYKKHIQNKLSIDMIDKSLDDAIDSDDEDYIMQKIREDYLSDSTVTIHLIGVFGAENNVLEDQTYIKRELQASLYNGESNSRSGILGVVLPSMYGTIFKGSITCWKCGNSHNLVIIDDTTVVKEFSYNYYIPHNKCAWTDEDRYCILVKWDDFCKDPEKYIELAFTKK
Ga0134373_10006689_1	GLU	114	Ga0244079_10005357_1		HKCYISFKTEDCWYKKEIQKWSDNEKVDMIDKSLNTPINSDDEDYIMRKIREDYLSDSTVTIFLIGSYSAETLGWEEQRFIKRELQASLYNGEGNTRNGILGVVLPSMYNSIYKGQYTCQICGKNHNTVAINDDTVIKEFGRNYYLNNHGKCAYDEGDRFCVLVKWDDFKKDPNSYIEKAFN
Ga0139362_100006828_1	GLU	89	Ga0244079_10005357_1		HKCFISFKKEDISYKKEIQEWKENNKVDMIDKSLNTPINSDDEDYIMRKIREDYLSDSTVTIFLIGTRSSENLGWEEQKYIKRELQASLYNGEGNTRSGILGVVLPQMYDSIYKGSYDCSTCGNSHKWVAIGNDTVIKEFGRNYYLNSHGKCSFAEEDRYCVLVKWID
Ga0157373_1000005225_1	GLU	83	Ga0244079_10005357_1		HKCFISFKSKDIAYKKFIHDKLNVAMIDRSLHEPIESNDEDYIMRKIREDYLSDSTVTIFLIGDNGAENNIFENQNFIKREIQASLYNGVGNTKNGILGVVLPSMTNTIFHGNYNCLKCGSTHNSVKINDNTVIKEFSYNYYIPNSKCAWSEEDRYCILTTWENFCKTPNYYID
Ga0160462_100002519_1	GLU	83	Ga0244079_10005357_1		AHKCFISFKSKDIAYKKFIHDELDVDMIDKSLHEPIDSNDEDYIMRKIREDYLSDSTVTIFLIGDNGSENNPIENQNFIKRELQASLYHGVGNTKNGILGVVLPSMTDRIFQGSYSCLECGSTHSSVKINDQTVIKEFSHNYYIPNNKCSWSEEERYCVLTTWDNFCKNPNYYID
Ga0163152_1000167839_1	GLU	82	Ga0244079_10005357_1		ARKCFISFKTEDIAYKEAIQNMDIDMIDKSLDDVIDSDDEDYIMQKIRQDYLSDSTVTIHIIGSKSAENFGEYEQRFIKRELQGSLYDGENNPRSGILGVVLPSMYSQVYHGGAFCATCGGQISYVNINDGTTVKEFHCNYYIPNNKCHHSEDDRYCVLVKWEDFIKNPNNYI
Ga0168747_10020790_1	GLU	114	Ga0244079_10005357_1		HKCYISFKTEDCWYKKEIQKWSDNEKVDMIDKSLNTPINSDDEDYIMRKIREDYLSDSTVTIFLIGLYSAETLGWEEQRFIKRELQASLYNGEGNTRNGILGVVLPSMYNSIYKGQYTCQICGKNHNTVAINDDTVIKEFGRNYYLNNHGKCAYDEGDRFCVLVKWDDFKKDPNSYIEKAFN
Ga0180007_1000087213_1	GLU	89	Ga0244079_10005357_1		HKCFISCKKEDNGYKKHLLTIFNKIDVVDKTLDRWIDSEDGDYIMGVIRDEYLYDSTVTIFLIGEYSSEKEGYDYEGNDHQYFIRKELQASFYNREHKKRSGVLGVVLPQIYSQVYKGQYTCSTCGATHNHVSINDNTVIKEFSANYYIQPHTGCSWSDDDRYCVLVKWDDFLVDPERYIDLAFEKRN
Ga0183098_10083331_1	GLU	86	Ga0244079_10005357_1		HKCYISFKTEDVWYKNYIQSNLDVDMIDKSLNEPINSSDDDYIMRVIRDDYLSDSTVTIFLIGTHSAENLGQYSQRFIKRELQASLYDGAGNTRNGILGIVLPEMTDTVYCGEVTCSVCDHTHNLVRIDNSTTVIEFSYNYYLPTNKCAWSEEDRYCVLTKWSDFVEHPELYIET
Ga0209006_1000004855_1	GLU	83	Ga0244079_10005357_1		ARKCFISFKTEDVAYKLAIQNDLRIDIVDKSLDAPIESSDEDYIMQQIRKDYLSDSTVTIHLIGEKSAEQYGAFEQRFIKRELQASLYDGENNPRSGILGIVLPRMTGKIYLRTDTCGTCGNVISILNVGDETTIREFSTNYHIPHGRCHWTEEDRYCVMVKWEDFIKSPDSSIE
Ga0209023_1000068746_1	GLU	83	Ga0244079_10005357_1		RKCFISCKTEDFEYKKIIQDELDIDMIDKSLNDAINSNDEDYIMQKIREDYLSDSTVTIHLIGPYSSESKGWEEQKFIKRELQASLYHGQNNTLNGILGVVLPSMYEKIFGGLYNCSNCGGSHTAVYVDGNTVKEFSYNYFIPNGKCSHPAEDRFCILVKWDDFKIEPEKYIEMAYE
Ga0209211_1000339616_1	GLU	83	Ga0244079_10005357_1		HKCFISFKTEDMEYKEAIQNMKGIDMIDKSLNEPIESDDEDYIMKKIREEYLSDSTVTIHLIGAKSAENLGEEEQKFIKRELQASLYDGENNSRSGVLGIVLPHMTDTIYGGNYICSTCNNTHFCVRLNDETAVKEFHHNYYIPHSKCHHAEDDRYCVLAKWEDFVNDPNKY
Ga0209291_10010093_1	GLU	83	Ga0244079_10005357_1		HKCFISFKTEDSKYKDYIQNDLDVDMIDKSLNDPIDSEDEDYIMRKIREDYLSDSTVTIFLIGNVGAENSPYQNQNFIKRELQASLYNGQNNSKNGILGVVLPNMYDTIFEGTYNCSECNGPHTIIKIDDNTVIKEYSYNYYIPNNKCSWPEEDRYCVLVKWDDFIVTPESFINNAFDKRS
Ga0209309_1000001737_1	GLU	83	Ga0244079_10005357_1		AHKCFISFKTQDIAYKEYIRDEMNVDMIDKSLNEPINSEDEDYIMRKIREDYLSESTVTIFLIGSNSAENSLLQNQNFIKRELQASLYNRQYNSKNGILGVVLPSMTNSIFGGSYNCSICNSSHNTVSLNDNTAIKEFSYNYYLPNDKCAWSEDDRYCVLVKWEDFEKTPNIYIDQA
Ga0209414_10003665_1	GLU	83	Ga0244079_10005357_1		HKCFISFKMEDEEYKKSIQEDNRVEIIDKSLTEPIDSEDEDFIMRKIREGYLKDSSVTIFIIGEKSSEEQGWEEQRFIKRELQASLYNGQNNTKNGILGIVLPSMYDQVFTGTGTCITCENSHTYVNINNSTAIKEFSYNYYIPIDKCAWSEDDRYCILVKWDD
Ga0209542_10000030325_1	GLU	83	Ga0244079_10005357_1		ARKCFISFKTEDTPYKEHIQGIQNLDIIDKSLNEPIDSEDENYIMRKIREDYLADSTVTIHLIGTKSAETLGQEEQKYIKRELQSSLYHGEGNTRNGILGIVLPDMYSRVYTGSGICMSCGNGIATVRVNDETTIAEFHKNYHIDPNKCHYTENDRYCILVRWDNFLVSPEEY
Ga0209676_1000042144_1	GLU	83	Ga0244079_10005357_1		HKCFISFKTEDIDYKKYIHDHLEVDMIDKSLHIPINSTDEDYIMRKIREDYLSDSTVTIFLIGKHSAENLPFENQNFLKRELQASLYHGVDNTMNGILGIVLPSMYDKIYTGSGTCNLCGNFHNYVNINGDSVISEFAYNYYIPNNKCAWSEDDRYCVLVKWDEFCKMPNYYI
Ga0243238_100002257_1	GLU	111	Ga0244079_10005357_1		HNCFISFKKEDAHYKDEIIKKLGYGRVLGKSLDKWIDSEDIDYIMQVIRSQYMNNTSVTLFLIGEHSSENEGFEYSYLNNIYYNKQNFIIRELKATLYDGKGNRRSGLLGIVLPEIYNSIYAGSYKCSHCGKTINYVKINSNTVVNEFSGNYYLNSKCKDGHCEESERFCVLVKYHDFIKDPDKYINKAYDKTM
Ga0243832_100001197_1	GLU	87	Ga0244079_10005357_1		HKCFISFKTQDIEYKKYIQEQLDIDMIDKSLNEPIQSEDEDYIMRKIREDYLSDSTVTICLIGTQSAENSPNVDQTYIKRELQASLYNGKNNTRNGILGVVLPNMESKIYQGSYTCAICGEAHSIVKINCDTTIYEFCYNYYLPKPSDKCAWKEDDRYCVLVKWEDFCIDPE
Ga0243983_100006228_1	GLU	114	Ga0244079_10005357_1		HKCYISFKTEDCWYKKEIQKWSDNEKVDMIDKSLNTPINSDDEDYIMRKIREDYLSDSTVTIFLIGLYSAETLGWEEQRFIKRELQASLYNGEGNTRNGILGVVLPSMYNSIYKGQYTCWVCGKNHNAVAINDDTVIKEFGRNYYLNNHGKCAYNEDDRFCVLVKWDDFKKDPNSYIEQAFN
Ga0244079_10005357_1	GLU	89	Ga0244079_10005357_1		SHKCFISFKKEDIEYKDELIKILKEENVIEKSLDKTIDSEDGDYIMQKIREDYLKDSTVTLFLIGEHSSENEGYDEKGRAHNYFIQRELQASLYNGVSNTRNGIVGIVIPKMYNKIFLGSYTCNKCGLSHRTVAIDDYSVIREFSVNYYIKPHEGCCWHEDERYCVLVKWDDFKIEPEKY
Ga0244802_100061136_1	GLU	83	Ga0244079_10005357_1		HKCFISFKTQDIDYKKKIQEDMGIEMIDKSLNEPINSDNEDYIMRKIREDYLADSTVTIYLIGEYSAENSFLQDQTYIKRELQASLYNGENNTKNGILGVVLPNMYDRIYKGEEQCLICGSNHNIVCVNDDTTIKEFNYNFYIPKDNGCCWSEEERYCVLVKWED
Ga0244886_10148513_1	GLU	87	Ga0244079_10005357_1		RKCFISYKKEDVHYKDFLIKQFGTDEFIDKSLDKTIDSEDGEYVMQVIREEYLRDSTVTIFIIGTHSSENEGTDYYGDKNFFIKRELRASLHNGKGNTRNGILGVVLPEMYSKIYRGSYVCGTCARNHNHIAINDDTVIREFSANYYMQPHIGCSWGEDDRYCVLVKWDDFIASPEQ
Ga0245138_100024045_1	GLU	86	Ga0244079_10005357_1		HRCFISFKKEDEAYKKEIQRWVDDNKVDMIDKSLDTPIDSDDEEYIMQKIRADYLSDSTVTIFLIGLRSAENFGWFEQRFIKRELQASLYNGKGNTRNGILGVVLPNMTNYIYKGTSLCDSCGEIHNIVAVNDSTVIKEFHKNYYLDNKHDCFYAEEDRYCVLVEWAKFKSNPNF
Ga0245176_10013297_1	GLU	83	Ga0244079_10005357_1		HKCFISFKTEDMDYKKKIQEDMDIDMIDKSLDEPINSDDEDYIMRKIREDYLADSTVTIYLIGEYSAENSFLQDQTYIKRELQASLYNGENNTKNGILGIVLPSMYDKVYKGKEQCSVCGKNHNIVCINDNTTIKEFSYNYYIPKESGCSWSEDERYCVLVKWEDFKNDPETYIDNAFNK
Ga0245260_100056346_1	GLU	88	Ga0244079_10005357_1		HNCFISFKKEDEYYKDQILKRLGAERITGKALDRWIDSDDIDYVMQVIRNEYMMNTSVTIYIIGEHSSENEGRDQLGDKNAFIKRELQATLYDGKGFSRSGLLGIVLPSMESAVFKGKYACSVCGNEHSWVEIGDDTVIKEFSANYYLHKEGCAYSEKDRFCVLARYSEFMNNPDLYIDKAFEKLS
Ga0245262_10053141_1	GLU	86	Ga0244079_10005357_1		HRCYISFKTEDLWYKKEIQKWSDNDKVDMIDKSLDIPINSEDEDYIMRKIREDYLSDSTVTIFLIGLHSAENLGWAEQRFIKRELQASLYDGKGNTRNGILGVVLPSMYDSIFKGQYTCQICGKNHNTVAINDETVVKEFGRNYYLNNHGKCAYNEDDRFCVLVRWDDFKKDPNSYIEQAFN
Ga0245300_10055962_1	GLU	88	Ga0244079_10005357_1		HKCFISFKKEDLYYKNKLIEKFNSSDVIDKTLDRVIESNDGDYIMSVIRRDYLKDSTVTIFLIGEHSSENEGYDYLGSKNYFIQKELQATLYNGKDNSRSGLIGVVLPNMYSKIYKGSYQCSQCNCTHNGVDINDSTVIREFSKNYYIVPHSGCAWSPEDRYAILVKWEDFYSNPEKYINEAFGKR
Ga0247611_10000062135_1	GLU	103	Ga0244079_10005357_1		GCFISYKKEDKIYVKIIAKRLDELDIPCSYLDRTINSENIDTVISVLRTQYMNNKPVTLFLIGLHSYEDTKERWRKTWGNYYPHPEYNEQSFVIRELRATLSDYDGNPRHGLLGIVLPKMYDKIFKGTYRCSHCGEAINYIALDDDTVIREFHRNYYLVPVNEKCGHYNEDGRYCVLCKLDEFLDNPSIFIDKA
Ga0247816_100004528_1	GLU	83	Ga0244079_10005357_1		HKCFISFKTEDIAYKKYIHDNLKVDMIDKSLHEPINSDNEDYIMRKIRENYLSDSTVTIFLIGEKSAENLPYENQNYLKRELQSSLYDGEENTKNGILGVVLPPMYERIYSGKGICSTCGKSHNYININNNTVIREFSYNYYIPNSKCSWTEDDRYCVLVKWEDFCKNPNYFIDKAFN
Ga0247817_1000001124_1	GLU	83	Ga0244079_10005357_1		RKCFISFKAEDIEYKKFIQNDLDVDMIDKSLDVPIDSEDEEYIMQQIRKDYLSDSTVTILLIGEYGSENLGWNEQRYLKRELQASLYNGKNNTKNGILGVVLPEMYGTIYTGSGMCATCGKSHRYVNINDSTIIKEFSYNYYIPNNKCAWGEDDKYCVLVKWDDFIRTPENFIEA
Ga0257044_1010229_1	GLU	93	Ga0244079_10005357_1		HKCYISFKAEDKTYKAVIQSWANKDKVDMIDKSLNTPIDSDDEDYIMRKIREDYLSDSTVTIFLIGQYSSENLGWEEQKYIKRELQASLYNGRGNTRNGILGVVLPQMYSTIYKGTESCVVCQGSHNIVAINDSTVIKEFGRNYYLNNHGKCAYSEEDRYCVLVKWEDFTTAPNAYIEK
Ga0265293_1000131944_1	GLU	83	Ga0244079_10005357_1		HKCFISFKTEDLWYKKYIQENLDLDMIDKSLDVPIDSDDEDYIMRKIREDYLSDSTVTIHLIGAKSSEYLGWNEQRFIKRELQASLYNGKGNTRSGILGVVLPNMIDSIYLGRMNCWHCGGYHNSVNLKDTTVSEFRYNFFIPHKNKCVWSEEDRYCVLTKWNDFINNPKKYIDQAFCKRD
Ga0265294_1000375516_1	GLU	91	Ga0244079_10005357_1		AHKVFISYKKEDLQFKNQLVSLFNQNKVDVIDKSLNDIIPSDNLDYVMQVLRRDYLSDSTVTIFLIGEHSSEREGNDFQGRPHQAFIKKELQATLFDRENNSRSGLLGVVLPNMYDKVYQGTSICSTCGGTHNIVAIDDSTVIKEFSANYYIKPHNKCAYTEDDRYAVLVKWDEFYSSPEVFIDQAFD
Ga0272431_1000085466_1	GLU	83	Ga0244079_10005357_1		RKVYVSFKAEDMAYKDAILGMSNLDCFHNSLNTPIDSVNEDYILQRIREDYLSDSTVTIHLIGLYGAENRGPYEQRFIKRELQASLYDGAGNTKSGILGVVVPEASAAVFKQPYRCGNCGDSHSSVAIGDGTTISEFSYNYYIPNGKCAHPEEDRYCVLVAWDDFTTAPSDYVERAFAKR
Ga0307249_1000608468_1	GLU	95	Ga0244079_10005357_1		RKCYISYKFEDEYYKTKIIEKYGSNAFINKSQDVKINSDNPDTIMQEIRSKYLSDSTVTIFLIGTRSFENYTDKKDLEKNYDSQIIIRREIQASLYNGNNNTRNGLLGIVLPEMESKIYKGEYICDCCGCKVEHIVIDNSTVIKEFAKNYYLLKSNKDCNHYDEDGRYAVLVKYTDFMSNPEFYIEK
Ga0307249_1001894413_1	GLU	91	Ga0244079_10005357_1		HKCFISYKKENVEYKDYLIKNISNSAFIDKSLDRRINSYDGDYVMKVIRQDYLSDSTVTIFLIGSHSSENEGRDWFGDKNYFIQRELQASLYFGEGNTMNGILGVVLPEMYDRIYKGSEDCSVCGGKHNLVEINDSTVIREFSQNYYIKPHDGCAWKEEERYCELVKWDDFIKNPDSYIDA
Ga0307249_1005142914_1	GLU	94	Ga0244079_10005357_1		HNCFISFKKEDEYYKNEILKKLKKGQIQGRSLDKWIDSEDIDYIMREIRLQYMKNTSVTLFLIGQHSSEKEGYEYSDTDKCYYNKQNFIIRELKATLYDGKGNRRSGLLGIVLPEMYDTIYGESYTCPHCGKRINIVNITPETVIKEFSENYYLNSNCEEGHCDESGRFCVLVKYDDFMQNPDQYINDAYNKTG
Ga0307515_100000013032_1	GLU	83	Ga0244079_10005357_1		HRCFISCKTEDFAYKEFIQEDLDIDMIDHSLNEPINSDNEDYIMQKIREDYLSDSTVTIHLIGPYSAENRGKEEQKYIKRELQASLYHGDGNTQNGILGVVLPTMDSEIYKGGYICSTCGGSHNYVGINDSTTIKEFSYNYYIPGDKKCSWSEDDRYCVLVKWSDFVADPNKYIDAAFD
Ga0308163_100000829_1	GLU	83	Ga0244079_10005357_1		HKCFISFKTEDIDYKKYIHDHLEVDMIDKSLHIPINSTDEDYIMRKIREDYLSDSTVTIFLIGKHSAENLPFENQNFLKRELQASLYHGVGNTMNGILGIVLPSMYDKIYTGSGTCNLCGNSHNYVNINGDSVISEFAYNYYIPNNKCAWSEDDRYCVLVKWDEFCKMPNYYIDKAFNKR
Ga0315912_1000026917_1	GLU	83	Ga0244079_10005357_1		HTCYISFKTEDAAYKKHIQEVLKIDMIDKSLDAPIDSTDEDYIMRRIREDYLSTSTVTIHLIGTRSAESLGAYEQRFIKRELQASLYHGQGNTQSGILGVVLPDAYSLVYKGNNTCSKCGGLHTIIAVSDNTVTEFSYNYFIPNGDKCGWKDSERYCILVKWDDFVSDP
Ga0335005_0000198_27185_27823_1	GLU	101	Ga0244079_10005357_1		HRCFISFKSEDFAYKKYIQENLEIDMIDHSLDEAINSTDEDYIMQQIRIHYLAKSTVTIHLIGEKSSELLGWDEQKFIKRELQASLYHGIGNTQNGILGIVLPSAYATVYKGSYDCSNCGNSHNHINVKHTTVSEFSQNYYIPNGNKCSWSEDDRFCVLVKWDD
Ga0335037_0000012_101913_102506_1	GLU	83	Ga0244079_10005357_1		HRVFISHKREDKSYKNYILNNLGVDMIDKSLNEPIDSDDEDYVMRKIREDYLSDSTVTIFLIGSHSAEILGNDEQVYIKRELQASLFDGKSNSKNGILGVVLPDMYDKIYTGSGICKTCGNSHNYVNINDNTVIKEFSYNYYIPNSKCAWSEDDRYCVLVKWEDFNIDAKSAEKYIEKVFD
Ga0394801_000048_18900_19487_1	GLU	83	Ga0244079_10005357_1		HKCFVSFKTEDIVYKNYIRDEMNIDMIDKSLNEPINSFDDEYIMRKIREDYLSGSTVTIFLIGTRSSESLGSHEQRFIKKELQASLYNGQNNTKSGILGIVLPSMYETIYQGSYNCPTCGGSHNYVGINDLTVIREFNHNYYIPAYGKCSWSEEDRYCVLVKWSD
Ga0396010_00002_177665_178255_1	GLU	83	Ga0244079_10005357_1		HKCYISFKAEDEDYKKHIQENLNIDMIDKSLDEPIESQDEDYIMQKIRDDYLSDSTVTIHLIGLYGAESRGWWEQRFIKRELQASLYDGKNNSRSGILGVVLPEMKDVIFKGSIQCVTCSNSHNLVIVNNSTVIREFSYNYFIPHSKCSWSEEDRYCVLVDWDDFCKNPE
JGI994J12354_1000027413_1	GLU	83	Ga0244079_10005357_1		HKCFISFKNEDKIYKKEIQRRCSIDMIDKSLNVPIDSNDENYIMQKIREDYLSDSTVTIHLIGTHSAENNPQYEKNYIKRELQASLYNGKDNTRNGILGIVLPEMYDKIYLGRYQCNICENSHNGIAINNNTVVKEFEYNYYIPKDYGCCWYEEDRYCILVKWDDFMNNPSVSI
JGI994J12354_100027835_1	GLU	85	Ga0244079_10005357_1		HKVFISFKTEDKEYKKYIQENLDVDMIDKSLDERIDSDDEDYIMRKIRKDYLSDSTVTILLIGANSAENKGWKEQKYIKRELQASLYNGKNNTRSGILGIVLPSMYDNIYKGSYTCSKCNNSHNHVALNDTTVIKEFSYNYYIPNSKCSHAQDDKYCVLVKWDDFISTPEKYIDDAFT
2612421840_1	GLU	115	Ga0244146_1002371_1		EQFDIFLSYNISDSDVVKGIFYALSNMGFKVYLDCIVDANMKRNETDKNTAKRIQQRLKNSKSLIYAQSPDAGKSNWMPWELGVVDGHTGKCMIMPVTKDAKPVSPRR
Ga0244146_1002371_1	GLU	115	Ga0244146_1002371_1		QFDIFLSYNISDSDVVKGIFYALSNMGFKVYLDCIVDANMKRNETDKNTAKRIQQRLKNSKSLIYAQSPDAGKSNWMPWELGVVDGHTGKCMIMPVTKDAKP
Ga0244801_1005387_1	GLU	94	Ga0244801_1005387_1		RNGTYIAFDGNDTTDPTRSDMKYYGLLQAWNKDRNNTLSFSDSHKKTYQVRDSSTIKTLQNRLLERMRSSKNMLIIISKDTSWDRGMLNFEI
Ga0244823_1003274_1	GLU	44	Ga0244823_1003274_1		SSENDQRIVKSIQKGLTYSSHLLCLVSDKTKLSWWVPYEIGFADKQGIDIAALKLKDVDDIPSYLKIKKALFNTKDFLQYISELGPYGAIMAKENYI
Ga0244835_10012445_1	GLU	231	Ga0244835_10012445_1		TIKVFLSFHYKSAVKQAEMILKILEDTEGIQPVKEMEEVSKRKDISTWIDEKIQSTSVTILLLNKEISNSNWVEREINKSIEANNKFVLIDISNNTYDKEFVGKFKIGSKCLNEVYKVHSIQNIEEEGSFGEIGQWVRSV
Ga0068305_1000050718_1	GLU	43	Ga0244840_10020676_1		RTIKNWIDKSMYDRSCVIVLIGEQTSERKWVQYEIEKAWNNRKGIAGIYIHNIKCPQAGFCRKGKNPFDSFILSKAAGEDWNPFDKLKLSYIIKCYDPAPYDAYNDIEKNLSGVV
Ga0078972_10004925_1	GLU	43	Ga0244840_10020676_1		VAIKRWIDEQMKYRSCVIVLIGSQTAGRKWINYEIEKGWSEGKGVVGIYIHGLKDRNGKQANKGANPFDLVKVDVSIQDWWDRRQVEKRYLSTIIKAYDPPLYDSQRVYDYIRQNLADWI
Ga0118720_100057039_1	GLU	54	Ga0244840_10020676_1		DAIRDWINKQMKYRSCTVVLVGANTANRKWINYEIRKSWESGMGVVGIRIHGLKNKDGLIAKRGNNPFDYLSFKDDKKLSKVIKCYNPQGENSKERYAWISNYLSAAV
Ga0131853_100022516_1	GLU	57	Ga0244840_10020676_1		ADTTIKNWIDRQMQMRSCIVVLIGSNTASRKWVKYEIEKAYELGKGIVGIYVHNLKDSDDGQSSKGSNPFDKIFTHDGKRLSEYVEAYDSPYSSSTYVYNDIDESIEQLI
Ga0169762_10038823_1	GLU	57	Ga0244840_10020676_1		SAIKAWIDSEMKMRSCVVVLIGNKTASRKWVQYEIEQAWKLGKGIVGIYIHNLANSNGEQASKGHNPFDDFCIDKTFNYIAHHSLPADANEIQLSSICTAYNPDWLTSEYVYNDIKKNIERLI
Ga0244840_10020676_1	GLU	24	Ga0244840_10020676_1		LNMRSCVIVLIGTETASRKWVQYEIKEAWKRGKGIVGIYINKLKNSQGEQSQKGDNPLKMFCVDETFNYIVQHSEPRDEHEINLGDVCTTFESIYQLSDYVYDDIKENIVDLI
Ga0245251_100100124_1	GLU	57	Ga0244840_10020676_1		SDLAIKSWIDNEMKWRSCVVVLIGAETANRKWVQYEIEHAWKEGKGIVGIYIDSLEDSTGKQSKRGKNPFDYFCIDTTFNYITKNSIPADSNEVRLSSIIKTFDSSYVSSKYVYEDIKNNIEKLI
Ga0256405_100018586_1	GLU	57	Ga0244840_10020676_1		NSWETVRRKSDPAIKSWIDNEMKWRSCVVVLIGAETANRKWVQYEIEHAWKEGKGIVGIYIDSLEDSTGKQSKRGKNPFDYFCIDTTFNYITKNSIPADSNEVRLSSIIKTFDSSYVSSKYVYEDIKNNIENLI
Ga0256872_1000020421_1	GLU	57	Ga0244840_10020676_1		KDSELAIKRWINAEMARRSCIVVLIGSTTSTRKWVKYEIEKAYELGKGIVGIYVHGLKDKDGNQTTKGANPFFNILTDDGHRLSNYVTAYDTNYVTSKYVYDDIEEHIS
2597928768_1	GLU	182	Ga0244840_10119520_1		MHAKFNLEIDESDKNKLSDYIKKGQCIFEQNKKDIKRDLKKFEDADKVLSAEKIMENWFPEIQADVFLSHSHKDEELVLGLAGWLKEKLDIDSFIDSSVWGYSNELLKIIDEKFCMEDNGKYFSYFKRNGSTAHIHMMLSTSLMNMIDRCEAVIFVNTNNSIYKPASFFEQSVTDSPWIYNELAMTKMLRQRNVREHRLQSAMEGVQGSINENCDIKIAYPADIYHLTLLTLEDLYNLSKSEKKKYKALDDLYSNKRQI
Ga0244840_10119520_1	GLU	184	Ga0244840_10119520_1		MFAGFNLTLNSTDLIELSAYKEQGDQLFKEQKKEIVAALEKYINVDGSLEASKIEEDWFTPIRSHIFLSHSHDDEEMIKQLAGYLKHTYGIECFIDSCVWGYANDLLKEIDNRYCRYQETDGQFFYEYDNRNRSTSHVHMLLNGALAKMINKTECLFFVNTPNSVNAQDAENPSKTASPWIYSELLMATEFPHEKLSKYREGESYEERGYFEHAELQINYDIKIDKLTELYFSDLK
Ga0245292_100099121_1	GLU	184	Ga0244840_10119520_1		MFAGFNLTLNSMDLIELSAYKEQGDQLFKEQKKEIVAALEKYINVDGSLEASKIEEDWFTPIRSHIFLSHSHDDEEMVKQLAGYLKHTYGIECFIDSCVWGYANDLLKEIDNKYCRYQETDGQFFYEYDNRNRSTSHVHMLLNGALAKMINKTECLFFVNTPNSVNAQDAENPSKTASPWIYSELLMATEFPHEKLSKYREGESYEERGYFEHAELQINYDIKIDKLTELYFSDLKKMKFKDETQDPLRSLDTLYRKKGLI
Ga0394157_0000378_550_1323_1	GLU	185	Ga0244840_10119520_1		MFAGFNFQPKMEDINRLVAHECAHRFDSDYYNVNKTAITAGLKKYLSLDGSLDAAAMEKDWFPEINAQVFISHSHQDENLANQLALWLYRKHGIMSFIDSTVWHYADDLLREIDDAYCVNQDSDTIYDYSKRNRSTAHVHMLLQGALMKMINKCGCLIFVNTPNSISTSDINDETKTASPWIYNELLTAKMLLLNQRKQQILSEDKVAFQMFQINYTVDLRDFPELTLGEIRHSDSPTEVIYQLYELYI
Ga0244886_10001640_1	GLU	81	Ga0244886_10001640_1		HKTFISYKYSESQDLRDKIIKKLGTDATFYKGETSKSPNLTDYTTNTIRKNLADMIYDTTVMIVIISPNMKQSEWMEWEIRYALREQTRNGRTSHADGVVCVVQKNELYKQLGLNPYS
Ga0244894_10052935_1	LEU	147	Ga0244894_10052935_1		MFKCYNLLQGKKVVKEFLQNTYNINSDKYFSETANIQERILENVNKLTNGENYLDGDVIQAEWFPTINAKVFISHSHEDLATALFLKKKFDEVNVPAFVDSVVWGYCDDLLKKIDNKYCRNSGSHTYNYKKRNNTTAAVHMMLSNALTQMMDKCECVLFLNTHNSNLKDCCGRTVATASPWIFHEISMMKVLRQQTPRRLLNEQKRTRTIDSISQTTQFIHNIPIGELPKIDASELISWLSNEKSLGVYGDDLLKNLY
Ga0111520_1004789_1	GLU	184	Ga0244975_10008188_1		KFKVDVTDDKDIIGNYYECGQENNFTEYKKKIKEKLDSCINYQKNYIDGNKLEKILFKEIEADVFISHSHIDENLAIAISGWLYKEMGLTAFVDSCVWDYVEEYLDELNNRYNIIKREYKHQTYGYRKANYFASHLYLMLNSALNHMLDKTECLWFINTENSVIPLDKIGKPDQTISPWIYSEIVMANTLRKKIPERYGYEKRSLEHASKLNESVLITHQIEMENFREVDSSIFLDWKRNKNSEEHALDTLYRIT
Ga0244975_10008188_1	GLU	186	Ga0244975_10008188_1		MYMKFKVDVTDDKDIIGNYYECGQENNFTEYKKKIKEKLDSCINYQKNYIDGNKLEKILFKEIEADVFISHSHIDKNLAIAISEWLYKEMGLTAFVDSCVWDYVEEYLDELNNRYNIIKREYKHQTYGYRKANYFASHLYLMLNSALNHMLDKTECLWFINTENSVIPLDKIGKPDQTISPWIYSEIVMANTLRKKIPERYGYEKRSLEHASKLNESVLITHQIEMENFREVDSSIFLDWKRNKNSEEHALDTLYRITK
Ga0244989_10096517_1	GLU	55	Ga0244989_10096517_1		GFKVYLDCIVDANMKRNETDKNTAKRIQQRLKNSKSLIYAQSPDAGKSNWMPWELGVVDGHTGKCMIMPVTKDAKPVSPRREYLLLYPYIMPYGIREEMRVFTEQYS
Ga0167469_10018410_1	GLU	72	Ga0245053_10021155_1		VKCFVSREYNLAPTILNQIQEVLDELKIQYFDIYSQDYGTDISSGVVKLISSAEIVIGVITRNSTNVLYEIGVAVGMGKAVFLLLDDSEEIPSDLYNLTYIKINDNLRENLMLPLKFFVD
Ga0167474_100010927_1	GLU	70	Ga0245053_10021155_1		KCFVSREYNLAPTILNQIQEVLDELKIQYFDIYSQDYGADISSGVVKLISSAEIVIGVITRNSTNVLYEIGVAVGMGKAVFLLLDDSEEIPSDLYNLTYIKINDNLRENLMLPLKFFV
Ga0245053_10021155_1	GLU	70	Ga0245053_10021155_1		NCFVSREYNLAPTILNQIQGVLDELKIQYFDIYSQDYGTDISSRVVKLISSAEIVIGVITRNSTNVLYEIGVAVGMGKAVFLLLDDSEEIPSDLYNLTYIKINDNLRENLMLPLKFFVDK
Ga0307249_1000226867_1	GLU	70	Ga0245053_10021155_1		RCFISREYNISSDILEAIQEVLDELKIKCFDVYSSECNIDIAASVSNLISDAEIVIGIITKNSTNVLYEIGLAVGKGKAVFLLFDDAVDIPSDLYNMTHIKINDNLKENLMLPLRFFVD
Ga0245096_1012551_1	GLU	47	Ga0245096_1012551_1		YLMLNSALNHMLDKTECLWFINTENSVIPLDKIGKPDQTISPWIYSEIVMANTLRKKIPERYGYEKRSLEHASKLNESVLITHQIEMENFREVDSSIFLDWKRNKNSEEHALDTLYRITKNEEKFY
2518553244_1	GLU	85	Ga0245100_10004749_1		HKVFISYHHINDQLYKEALLQINELNDIFIDSSVDTGDIEDGLSDDIIRQKIRDEYLKDSTVTIILVGLETKKRKHIDWEIYSIMFNGKVNKQSGVLAINLPSTGCTYYSAAHGEDEKRIIYPENSNWTSISSRSQYEERYPYAPARIIDNLLKNNAKVSVTNWDKVTD
2562533392_1	GLU	83	Ga0245100_10004749_1		KVFISYHHANDQKYKEKLLELNEEYNLFIDMSVDTGEIKEDLSDERIREKIRDEYLRDSTITILLVGSETKCRKHVDWELYSSMYNGKVNKQSGIIVIQLDYINPEYVTAPFEEEKEILYPDIKSWTSIDSRAEYEKRYPYLPERIIDNLLNKNAKIPVTKWDTIINNPEGF
2598970498_1	GLU	83	Ga0245100_10004749_1		RKVFISYHHGNDQNYKNELLRLNDIYDIFEDYSVDTGDIDDNLPSEVIRNKIRDLYLQDSTVTILLLGSETKGRKHVDWELYSSMYDGKINKKSGIIIVNLPNANQSMCAFDNEEKQLVSPNSNWIDYTYRSEYEKVFPFMPSRIIDNMVANIPMAVVNWNRISSDIGI
2611906103_1	GLU	103	Ga0245100_10004749_1		RKVFISYHHANDQWAKDALVTMNFWGDVFEDLSVNSGDIDDEYLTDEEIRVRVRDGYLRQSTVTLVLVGTETRYRKHVDWELFSSMRDSQLNPKSGIILVPLPDTGITHFTAAHGAEEKNAIYPDVTNWTSWNRGEHEDIYPHFSTRMIDNLVCPTAHISVVPWNRIVNSPDN
2624745763_1	GLU	81	Ga0245100_10004749_1		HKVFVSFHHANDQKYKEGLVSWAEKNKVFIDGSVDMGEIPEDWDDQKIREYIRDEHLKDTTVTILLVGTETKNRKHIDWELYSSMYDGTVNKKSGIIVILLPSVKSEYYTCAHSSEKTFYPETTQWMSIDSREEYHRRYPYLPERIIDNLLEPNAFISVINWDKLTPDILRQMIDNA
2636400064_1	GLU	85	Ga0245100_10004749_1		HKVFISYHHYNDQAYKEELLRLNSLHNIFIDTSVDTGDISDDLEDLRIREIIRDDYLKDSTVTILLVGTDTKNRKHIDWEVFSSMYDGKINKKSGILVINLPSTGCNYYTASHSEEKEEVYPSNTSWTNIDNRSEYERRYPYMPARIIDNLLKDNVKISVVNWSKIASNIEILRFLIDK
2712527696_1	GLU	83	Ga0245100_10004749_1		HNVFISYHHANDQLYKNRLEEMNKEHDIFINRSVSLGDIDEDEEAQKIREIIRDDYLRDTSVLILLVGLETKNRKHIDWEVFSSMRDSPKNKKSGILVVNLPSTGTTYIRSTHGESEKEQIHPGISSWTNIDKRSTFEERFPYMPARIIDNFMKKDSYISVVNWDQICWNPENLEKLIELT
2729838998_1	GLU	85	Ga0245100_10004749_1		HKVFISYHHDNDQWYKNELLRLNELHNIFIDGSVDTGDIDDRLDNETIRQIIRDNYLKDTTVTILLVGTETKNRKHIDWELKSSMINGAVNKKSGILVINLPSTGCTYYTATHSGEKEKVHPENNSWMSIDTRAEYERRYPYLPARIIDNLLKSEAKISVVNWSEINIEKLRFLIHA
BBAY78_100001424_1	GLU	85	Ga0245100_10004749_1		HKVFISYHHNNDQAYKNELLRLNSVFNIFIDESVDTGGISDDLDDQSIREIIRDDYLKSSTVTILLVGTDTKKRKHIDWEIYSSMFDGKINKKSGLLVINLPSTGCTYYTAGHSEEKEKIYSENSHWTIITERSEYEKRYPYMPARIIDNLLNKNVRISVVNWNKIVSNIETLRFLIDK
Draft_100069318_1	GLU	84	Ga0245100_10004749_1		KVFISYHHKNDQYYKSALSSMAQMNNIFEDASVNTGGISDELTDQQIRTIIRDDYLRDSSVTIVLVGTETKYRKHVDWEIYSSMYNGAKNKKSGILVVNLPSVFGSQISICDEDKLILGPEIKWSPITSYDRYEYLPGRIVDNLRNSDVRISVVDYSRIINNPEGFKQLIDIA
Ga0056132_100000526_1	GLU	79	Ga0245100_10004749_1		HKVFVSYHHDNDQAYKEALINSDTFVDYSVDTGDIDDNLNDEAIRQKIRDEYLKDSTVTIVLVGLQTKYRKHVDWEIYSSMFNGKVNKQSGILVINLPSTGCTNFRAAHGEDEKKIIYPTTTFWTSITSRSEYEKRYPYMPDRIIDNLLNKDTKISVTNWDNIKDDISKLQYLIHV
Ga0100374_10007251_1	GLU	83	Ga0245100_10004749_1		HKVFISYHHDNDQWAKERLLELNSKYDIFIDGSVDIGDISDDLSDEEIREKIRDEYLRDTTITILLVGTETKNRKHIDWELYSSMYDGKVNKKSGILIIQLPSINPQCITAAHGNKEKDNLYPLITNWISIDSRDEYERRYPYLPERIIDNLLARNVKISVTKWDDLNVEDL
Ga0104762_100023619_1	GLU	83	Ga0245100_10004749_1		HKVFISYHHTNDQWAKEALLKCNEENDIFIDGSVDTGDISDDLSDEEIRKKIRDEYLRDTTVTILLVGTETKNRKHIDWELYSSMYDGKVNKKSGILVIQLPSTNPQYIRAAHGDEEKRNLYRSVTNWINIDSRDEYERRYPYFPERIIDNLLARNVKISVTKWEDLNVEDLKLLID
Ga0104983_10029141_1	GLU	83	Ga0245100_10004749_1		HKVFISYHHDNDQWAKETLLNINNEKNIFIDGSVDTGDISDDLSDEEIREKIRDEYLCDTTVTILLVGTETKNRKHIDWELYSSMYDGEVNKKSGILVIQLPSTNPQYITAAHGDEEKRNLYQSVTNWISIDSRDEYERRYPYLPERIIDNLLAKDVKISVTKWGDLNTEDLRLLID
Ga0115410_10086420_1	GLU	83	Ga0245100_10004749_1		HKVFISYHHTNDQWAKEALLKCNEENDIFIDGSVDTGDISDDLSDEEIRKKIRDEYLRETTVTILLVGTETKNRKHIDWELYSSMYDGNKNKKSGILVIQLPSTNPNYITAAHGDEEKRNLYRSVTNWISIDSRDEYERRYPYLPARIIDNLLARNVKISVTKWEDLNVENLKLLID
Ga0118733_1000032606_1	GLU	84	Ga0245100_10004749_1		HKVFISYYHKEDQEYKNYLERMNYYGDLFINMSVRNGDIDDQGMTSEQIRVKIRDEYIKDSTVLVLLCGRNTKGRKHVDWEIHASMYDTVKNPKMGILIINLPGSNNVIRRGSQREGQLISSNTNWYSVKTREEYHEKYPDMPERLIDNFLQDEVSFTVVEWAKIENNAIVLKELIHHA
Ga0121719_10002639_1	GLU	83	Ga0245100_10004749_1		HKVFISYHHANDQWYKNELEKMNDVFDIFVNRSVSLGDIDEEEEPQKIREIIRDEYLRDTSALILLVGTETKNRKHVDWELYSSMRDSPRNGKSGIFIINLPSTGTNNIRASHGENEKNEFHPNITEWITINDRTTYKEIYPYMPERVIDNLMSEKSYISIVNWDQIHNNPENLRKMIE
Ga0129306_100103419_1	GLU	81	Ga0245100_10004749_1		HRVFVSFYHRDDQHYKDGLVEWAKENDVFIDGSVDTGDIPDDWDDQKIRETIRDEYLQDTSVTILLVGPNTRHRKHVDWEIYSSMYDGKKNKRSGIVVVMLPETYCEGCHIPYANEKTQIYPEVTNWVSVDSRSEYERRYPDMPERIIDNLMKDGVKISVTTWNKLTPDNL
Ga0131077_1000808520_1	GLU	83	Ga0245100_10004749_1		HKCFISYHHANDQDYKNSLVEFNAKHDIFIDRSVDLGEIDDSLSDQRIREIIRDDYLQDTTVTILLVGTGTYGRKHIDWELYSSMIDGSVNKKSGVLVVMLPTTGCTTYTAAHGDTEKTQVYPDETSWTTINTRAEYERRYPYMPARIIDNLLTHKSKISVVPWDKLTVFSLGLLIELTHSD
Ga0131704_10002411_1	GLU	81	Ga0245100_10004749_1		HKVFISYHHDQDQHYKNYLVNIAHVFRLFIDRSVNTGDINGSLSDERIRHFIRDEYLRDSTVTIVLVGQQTKHRKHVDWEIYSSMFDGAKNKKSGILVINLPGTSELGFVTSSEEKIVVYPDIHPDSWVSVNSRTDYEQRYPHMPARIIDNLLKPEAKISVVPWNRIITLPHYLTYLID
Ga0131719_10005116_1	GLU	85	Ga0245100_10004749_1		MHKVFISHHHRNDQGYKEALVGFGEKFSIFVDRSVDTGDIPDDWTDERIRRAIGDEYLRDSTVSIVLVGRETRRRKHVDWEIHSSMYDGPVNKRSGIVVINLPGVSEDEFTAPHGDEEKRLLYPHVTSWVHVEERTEYERRYPYMPDRIIDNLMKADVKISVAPWDRINERTLEFLIEAA
Ga0206860_1001054_1	GLU	81	Ga0245100_10004749_1		HRVFISFHHGKDRGYKDLLTAWNKREPVFIDLSVDTEDISDELSDEQVRVKIRDEYLMDSTVTILLAGVETSTRKHVDWELYSSMFDGAINKKSGIIVVLLPTTGCFRATVSHKGEKEDLFSEVEAWIEIRDRIGFEELYPFLPARIIDNLIAKSVQITVVPWSKMFGYPAMLSRLIENA
Ga0208904_10000934_1	GLU	83	Ga0245100_10004749_1		MHKVFISHHHDNDQPYKEALLTINSEGENRIFIDGSVDTGDISDDLSDEEIREKIRDDYLKDTTVTILLAGTETKNRKHIDWEVYSSMFDGKVNKKSGILVIMLPSADYSYYTAAHPQVKEKIYPEITSWMSIDDRVEYERRYPYLPDRIIDNLLSKNAKISVIQWD
Ga0209272_1000142413_1	GLU	81	Ga0245100_10004749_1		HKVFISYHHKNDQEYKDELLKFNEKHNLFIDASVDTGEIPGDWDDQKIRQVIRDDYLKDSTVTILLVGTETKYRKHIDWELYSSMYDGKINKKSGILVVHLPSANCSYFTSTHDGEKEAIYPHIKSWTTVAERTTYDERYPYIPERIKDNLLANDVTISVVNWSDFTKSINNMN
Ga0209573_100023232_1	GLU	89	Ga0245100_10004749_1		RKVFISYHHRNDQAYKESLLQFNRDHDIFIDASVDTGDIDERLSNEAIRQKIRDEYLANSTVTILLVGTETKYRKHVDWELYSSMLDGSVNKKSGILVINLPTTNCAYFNASHPNEKEFVHPECQSWTTIDNRAEYERRYPYMPDRIIDNLLKAEAKISVVPW
Ga0211581_1000073410_1	GLU	81	Ga0245100_10004749_1		HRVFISYHHKNENHLKDELLRLNSEHNLFIDCSVSTGDVDENMEPQAIRQTIRRNYLSGSTVLLLLVGRETKYRKHVDWELYSSMYNGTNFGKSGVVVLHAPDSESDYFTAPFDEVKRTVYPGVSSWTSISDRQEYERRYPHLPDRIIDNLVKGKSKISVTNWSKIAEDP
Ga0216253_1000074913_1	GLU	83	Ga0245100_10004749_1		HKVFISYHHQNDQYYKDRLLDINRRYPLFVDISVDTGDIPDNLDDDTIRQTIRDEYLRDSTVTIILVGIETKWRKHVDWEIYSSMYDGAVNKKSGILVVNLPSTNSTYCTATHVGEKERVYPETTSWTSINSRAEYESRYPYMPDRIIDNLLNHDAKISVVNWNKIER
Ga0242690_1140757_1	GLU	89	Ga0245100_10004749_1		HKVFVSYHHQNDQFYKEQLVEFGERYSIFIDRSVDTGDIPEQWDDDRIRREIRDLYLRDSTVTIVLVGSETNRRKHIDWEIHSSMYDGSVNKRSGLLVITLPSMPDHVRTSYGEQEKKLYPDITSWTTVDQRAEYERRYPYMPSRIIDNFMKPGARISVIPWSRINTTSFTFLIDA
Ga0242696_10735074_1	GLU	81	Ga0245100_10004749_1		HKVFVSYHHQNDQFYKEQLVEFGERYSIFIDRSVDTGDIPEQWDDDRIRREIRDLYLRDSTVTIVLVGSETNRRKHIDWEIHSSMYDGSVNKRSGLLVITLPSMPDHVRTSYGEQEKKLYPDITSWTTVDQRAEYERRYPYMPSRIIDNFMKPGARISVIPWSRINTTSLTFLIDAAY
Ga0242698_11875516_1	GLU	81	Ga0245100_10004749_1		HKVFISHHHRNDQGYKEALVGFGEKFSIFVDRSVDTGDIPDDWTDERIRRAIGDEYLRDSTVSIVLVGRETRRRKHVDWEIHSSMYDGPVNKRSGIVVINLPGVSEDEFTAPHGDEEKRLLYPHVTSWVHVEERTEYERRYPYMPDRIIDNLMKADVKISVAPWDRINERTL
Ga0245100_10004749_1	GLU	83	Ga0245100_10004749_1		HKVFISYHHANDQWYKNELEKMNDVFDIFVNRSVSLGDIDEEEEPQKIREIIRDEYLRDTSVLILLVGTETKNRKHVDWELYSSMRDSPRNGKSGIFIINLPSTGTNNIRASHGENEKNEFHPNITEWITINDRTTYKEIYPYMPERVIDNLMSEKSYISIVNWDQIHNNPENLRKMIELT
Ga0245160_100039055_1	GLU	89	Ga0245100_10004749_1		RVFVSYYHRDDQWYKEYLVKWAKENDVFIDGSVDTGDIPDDWDDQKIRETIRDEYLRDTSVTILLVGPNTRHRKHVDWEIYSSMYDGKKNKRSGIVVVMLPETHCDGCHIPYANEKSQIYPEVTSWVNVDSRSEYERRYPDMPERIIDNLMKDGVKISVTTWDKLNADNLKMML
Ga0247611_100016704_1	GLU	93	Ga0245100_10004749_1		HHVFVSFHHGNDQGYKDTLVTWAEEKDVFIDDSVEMGEIPEDWDAQKIRTYIRDNHLKSSKVTILLVGTETKNRKHVDWELFSSMYDGTVNKKSGIIVIMLPSTDCHLHTLPRKSDKETILPEERNWISINSFDDYKRRYPYMPDRIIDNLLKSGVNIAVINWSDLTDWMGLLCDEGADKLRQLIEN
Ga0256405_1000280437_1	GLU	82	Ga0245100_10004749_1		HRVFVSYHHKNDQAYKEYLINWAEENNIFVDWSVDTGDISDDLSDEQIREKIRDEYLRDCRVTILLVGTETKYRKHVDWELYSSMHNTQLNKKSGIIVILLPSAKSEFFTVGDDNEKSAIYPTVTDWTTINTYAEFEHRYPYMPERILDNLVNPNCNIAVINWKDLTVDGLKLMIDNA
Ga0318466_100444928_1	GLU	81	Ga0245100_10004749_1		MHKVFISYHHKNDQWAKDHLLKLNEEHGIFIDKSVDTGDIDDNLPDDTIRVKIRDEYLQDSTVTILLVGSETKHRKHIDWELYSSMRDSQLNKKSGILVVILPEFASDYCTVGHGNVEKSAIYPSVKQWTHIDSREEYESRYPYMPERIIDCLLNGDSHISVVQWDKICDNPEI
Ga0334882_100122927_1	GLU	86	Ga0245100_10004749_1		IHKVFISYHHAYDEEYKKDLISLNERCEVFLDYSVDTGDIDSDLPPQTIRRKIRDEYLRDSSVTVLLVGIGTAGRKHIDWELFSSMIDGQVNKKSGIVVVLLPSTRPRCFTAAHGDIEKKQLYPEVGDWCSINSRTEYERRYPYLPDRMIDQLLAKNAKVSVTQWTRLGANLENLALLIECAYQD
Ga0334995_0000635_23655_24272_1	GLU	85	Ga0245100_10004749_1		KVFISYHHSNDQWYKEELLRLNKLHSIFIDSSVDTGDIDENLDDNTIRQKIRDEYLKDSSVTILLVGTETKNRKHVDWELYSSMFDGTVNKKSGVLVINLPSTNCTYYTATHNREKELVYPENQTWMSIDSRVEYERRYPYMPARIIDNLLESQAKISVVNWNKVVSNIEIL
Ga0374055_0000085_149732_150337_1	GLU	81	Ga0245100_10004749_1		NVFISYHHDKDQDYKEHLLDLNDTYDIFRDYSVDTGDIDNDLDDETIRELIRDRYLRDSTVTVLLVGKETKNRKHVDWEIYSSMYDGEVNKKSGILVVNLPTISCNYFTAAHAGEKERVYPDITNWISIDSGIAYESRYPCMPARIIDNLLKKDALVSVVDWNRIKNDPDTLSFL
Ga0376517_000696_16624_17247_1	GLU	86	Ga0245100_10004749_1		VHRIFISYHHANDQQYKAILLNINERLGVFADYSVDTGNIDPNLPPQTIRCKIRDEYLGDSSVTVLLVGTGTAGRKHVDWETYSSMINGSVNKKSGIVVVQLPSTNPQCFNAAHGEVEKKQLYPETQSWYSVETRSEYERLYPYLPARIIDQLLAGKAKVSVTQWRRLGRNLENLA
Ga0376532_002104_6291_6935_1	GLU	94	Ga0245100_10004749_1		HKVFISYHHLNDQEYKEKLLKINDIHKIFLDVSVDTHEIDDSLPDESIREIIRDEYLKNSTVTILFVGVETKKRKHVDWELYSSMFDGKRNKRSGVFVINLPSINCSHCSVSHEGEKTKVHSDITNWVTVTERSEYERRYPYMPARIIDNLLAKDAKISVVDWDKIANDPS
Ga0394157_0001033_5161_5763_1	GLU	81	Ga0245100_10004749_1		HRVFISYYHHDDQGYKNALVKLAEENDVFVDGSVDIGDIPDDWDDQKIRETIRDEYLKDTSVTILLVGPNTRHRKHVDWELYSSMYDGKVNKKSGIIVVMLPETECNDCHIPYANEKAQIYPEITNWVSVDSRSEYERRYPDMPERIIDNLMKEGVKISIISWNKLTPDNLRMMLNNA
Iso3TCLC_10002445238_1	GLU	84	Ga0245100_10004749_1		IHKVFISCHHDNDQWAKDELLKINEIYEIFIDGSVDTGDINDDLPDEAIRQKIRDEYLRDTKVTILLVGTETKNRKHIDWEIYSSMIDGAKNKKSGILVIQLPSTNPKYHTAPHGDKEKEKLYPETASWVSIDKRTEYEERYPFLPNRIIDNLLKSKAKVSVTTWDKINNINLNLLINF
Ga0245108_10009956_1	GLU	43	Ga0245108_10009956_1		SITGTGEKLTKHIKGKLNECSDILVVMSENTKSSWWVPFEIGMAAQKDLPTVSYLQSGIVLPDYLSYWPRLKCNADIVKYIQARNKVKNQML
Ga0111092_100071033_1	GLU	72	Ga0245112_10023259_1		KVFLSYRFTDKIYVDQIINEINTRIKSIDFISLDHLKKDWVKQVESLIKEADVVLFFIGSNTYESKSIHKEYEITKALNKRFYFTELKTDNKSKVFTYPYFCIDNKALHVANHPKEIIDA
Ga0245112_10023259_1	GLU	72	Ga0245112_10023259_1		KVFLSYRFTDKIYVDQIINEINTRIKSIDFISLDHLKKDWVKQVELLIKEADVVLFFIGSNTYESKSIHKEYEITKALNKRFYFTELKTDNKSKVSTYPYFCIDNKALHVANHPKEIIDA
Ga0134540_1000073103_1	GLU	75	Ga0245139_10011689_1		IFISFSGASREEYAIKFLNFFNKYGLKCWYDQHELFLGDELKHTIIENGINNADYCILIINKTYLSRSWPCEEAKKLYKKLETRKDYAIFPILLDITKEEIKNSEMSFLLNIKYQFLHTGEEIYNIGFQILNRI
Ga0243986_100027332_1	GLU	75	Ga0245139_10011689_1		LFLSFSGEARETFAVKFLNFFNNYGIHCWYDQHELFLGDNLKNSIIKEGVETANYCIIIINKSFLSRPWPCEEAKRLYESLESRKHNAIFPILLDIEKEEVRNSELDFLLNIKYQFLHTGESIDKIGLQILNR
Ga0245139_10011689_1	GLU	75	Ga0245139_10011689_1		NVFISFSGAAREEFAIKFLNLYNQYGINCWYDQHELFLGDDLKKTIIQKGIETAEYCILIINKTYLSRNWPCQEAIKLYEQLKGKKDSVIFPILLDITKEDIQNSELNFLLNIKYQFLHTGQDITPVALQILNR
2506607000_1	GLU	122	Ga0245146_10107531_1		ADIFLSHSSLDATYIYGLKLKFESYGYGVYIDWIDDAQLDRRNVTLATANTIKERMRSAKCLFFAVSSNASNSKWMPWELGFMDGLRGRAAICPIELSNMTSNDFK
2506742000_1	GLU	120	Ga0245146_10107531_1		KQYDIFLSHSFQDAEVIHGLKIFIESKFNLSVYVDWLDTPELDRSNVTKTTANKLREVMKNCKSMLVAYSESVPESRWVPWEVGYFDSVKARIAVLPISKYRVDSESFE
2508503898_1	GLU	122	Ga0245146_10107531_1		FDVFLSHSIADADLVLGIKNLLEERGLKVYVDWETDSQLDRSKVNPETADLLRRRMKQSKSLLYLATESASSSKWMPWELGYFDGLRGGQVAVMPLLDNETDSFKGQE
2516723457_1	GLU	118	Ga0245146_10107531_1		YDVFLSHSSSEPQELLLGIKTFLEDAGLSVYVDKYDDPQMSPDKVTADTAEVLRRRMRQSLSLLYVYSQHSTRSRWMPWELGFFDGLKGKVGIIPIMRDAGSSFKGEEYLS
2516723458_1	GLU	118	Ga0245146_10107531_1		FDVFLSHSSGDSANLLLGLKGTLEGFGLSVYVDKYSDPQMSPDSVSAKTAETLRYRMKQSSSLLYVHSPHSTRSRWMPWELGYFDALKGKVGVLPVTRAQESAF
2524207291_1	GLU	111	Ga0245146_10107531_1		KFDVFLSHSYRDKDLVFAVKKYLEDHDLSVYVDWIDEQELDRSSVDVETAETLRKRMSQCQSLLFVTSSNSTTSKWMPWECGYFDGINGKIAIFPIAKSDESSF
2526053993_1	GLU	120	Ga0245146_10107531_1		IYDIFLSHSYLDSKQIYVIKKEIENMGFSVYVDWIEDFTLNRKNVNKKTALLLKKRMESCKSLFYATTENYQHSKWMPWELGYFDGIKGKVAVLPILFDENSIFE
2559054835_1	GLU	121	Ga0245146_10107531_1		KTYDVFLSHSFLDAEVILGLKLALEEKNLTVYVDWIDDKQLNRDKVNARTANQLRNRMNNCKSLFFATSDNSSNSKWMPWELGYFDGLKNKVAIIPITKSISYNDTFS
2585345392_1	GLU	121	Ga0245146_10107531_1		RFDIFLSHCVADADVILGVKTLLEEAGNNVYVDWIVDSQLERSRVTPATADVLRSRMRQSESLFFATSTSSPDSKWMPWELGYFDGLRQGRIAILPLVATEGAAFLGQEYLGLY
2588100304_1	GLU	121	Ga0245146_10107531_1		FDVFLSHSINDAELVLGVKCLLEDQGLKVYVDWVVDPHLSRDEVNRETAKLIRERMKQSKSLIYIATESSTDSKWMPWELGYFDGFSSGSVAILPLMEKSYSAFKGQEYLSIYP
2588250174_1	GLU	119	Ga0245146_10107531_1		DSYDVFLSHAFKDAELVEGIKLFLESKGLSVYVDWIENPELDRSKVSPGTAAVLREAMRHSKTLIYAASVHAAASQWMPWELGFSDALHGRVAILPLAPANQLIQAYKGQ
2597421470_1	GLU	126	Ga0245146_10107531_1		NFDIFLSHSLMDADVVAGVKSILESQGHTVYVDWIVDGQLDRHAVTPKTADILRQRMRQSESMIFATSESSSKSRWMPWELGYFDGLRQGRIAILPLVASSGATFEGQE
2599480938_1	GLU	113	Ga0245146_10107531_1		SFDVFLCHSYLDKDEVEGLYIVLTRLGLKVYVDWIIDPHLDRNNVTKETAELVRQRLHSSKTLLLALSANANLSKWVPWELGYVDGHTQQCGLIPVSKDNANRASFTR
2599843756_1	GLU	119	Ga0245146_10107531_1		KHDIFMSHAYTDREIILGITLLLEDLGYTVYLDWRDDPYLDRSQVSKQTASKLKIRMKASRCLFYSTTSSASTSKWMPWELGFKDGDNKRSAILPIAYSPTSSYEG
2607005275_1	GLU	124	Ga0245146_10107531_1		SFDIFLSHSYKDRDLVLGIKAVFEKLGYSVYIDWINDRLLSREKVTKDTASVLQKRMRQSKSLIYVTSESSSHSKWMPWEAGFFDGIRDRMIAILPITDEEQSEKP
2609588599_1	GLU	113	Ga0245146_10107531_1		SFDIFLCHSYLDKEEVEGLYLELTKTGFTVYVDWIVDPQLDRSNVTKESAELVRRRLRTSKTLLLAISANAALSKWMPWELGYVDGNTQLCALIPVAPGSS
2611924547_1	GLU	118	Ga0245146_10107531_1		IFLSQAIRDEELVLGVYTILTEDIGLTVFCDWVEKPISDRSKTTPADAEYIKGKMLASRGLMFIDSEHANTSNWMSWEIGWFHGAQRRVCVLPIVRDEYDKYRGREFLGLYPVVE
2612357783_1	GLU	152	Ga0245146_10107531_1		FDIFLSYSSPDAVAVVGLYHWLVARRYRVYLDRFDRLLNPAVVTRATATIIRRRIVQSRSLFVATSPHALTSDWVPWEMGFADGLMNKAAVLFIAPRPNVTFNRQSYF
2612520818_1	GLU	117	Ga0245146_10107531_1		ENFDVFLSHSIDDADLVLGIMVLLQQQGLRVYVDWIVDTQLSRDSVNKETAAVLRERMKRSSSMMYIATENASNSKWMPWELGFFDGHHSNQVAVLPLLDYENQIFVGQEYLALYP
2619932305_1	GLU	123	Ga0245146_10107531_1		SFDVFLSHSITDADLVLGVKRLLEARGLKVYVDWDTDTQLNRSTVDSETAELLRRRMRQSASLIYLATEAASTSKWMPWELGYFDGLRSGQVAVMPLMDNENDKFSG
2623428807_1	GLU	114	Ga0245146_10107531_1		KFDIFLSHSFLDKAEVQGLYQELTDFGYSVYVDWIVDPHLDRANVTKKSATLVRERMKNSKTLLLAISTNSSMSKWIPWELGYVDGNTNKCAIIPVSKENTPPKSFKGTEYLIL
2630115117_1	GLU	117	Ga0245146_10107531_1		DKFDVFLSHSMDDADLVLGVMTLLQKQGLRVYVDWVVDRQLNRDSVNKETAAVLRERMKSSSSMMYIATDNASSSKWMPWELGFFDGYKPNQVAILPLVDFENQSFEGQEYLG
2631300723_1	GLU	117	Ga0245146_10107531_1		SFDVFLSHSFMDQELVLGAKQLLEEKGLSVYVDWIDDPLLDRTAVTRATAEKIRGRMRQCRTLLYLHSANATKSKWCPWELGYFDAFTHPSRRVFIFPVTAADRSYTSQEY
2636957487_1	GLU	115	Ga0245146_10107531_1		RYDIFLSHSFRDRELIVGTRELIMQRNLSVYVDWIDDRDLDREAVDGETAERLREKMRVSDTLFYAHTPSASISRWCPWELGYFDALHYPDRQVFILPVLEGSEGYPGQEY
2638285319_1	GLU	88	Ga0245146_10107531_1		KFDIFLSHSSVDSDLVLGVMILLQKQNLNVYVDWVVDRQLNRNSVDKATAATLRQRMKHSHSMIYIATDSASNSKWMPWELGFFDGHKPGQVAILPLQDTENQSFQGQ
2638522288_1	GLU	118	Ga0245146_10107531_1		FDVFLSHSSAEPEEILLSVNALLEDWSLSIYVDKYSDPHLSPADETRETAEILKRRMRSSNTLLYVHGQYATGSRWMPWELGFFDGLKGAVGVVQVTRRHEEGFKGAENLN
2640047938_1	GLU	117	Ga0245146_10107531_1		DVFLSHSSKDAEVILGIKSLLEGQGMSVYVDWIVDTQLDRAKVNAETAETLRKRMGQCKGLIYVASANAAASKWMPWELGYFDGKKGDAAVAILPVVERQTDGFPGQEYLGLYAV
2640722211_1	GLU	120	Ga0245146_10107531_1		IFLSHSSEDAEIVLGVREILVGLGLKVYIDWIDDPQLDRGNVTAENADILRRRMRASKSLVYLTTKSSSTSRWMPWELGYFDGLRNGFIGILPVVDAGGTFSGQEYL
2641794787_1	GLU	120	Ga0245146_10107531_1		FDVFLSHSSKDAELVLGVKEILSRMGIKVYVDWHDDPQANRENVTVETAELLRTRMKQSKSLIFLATDNASGSKWMPWELGYFDGFSGGSVAVLPIVDYEGATFKGQEYLGLYP
2643905816_1	GLU	117	Ga0245146_10107531_1		IFLSQTIRDAEIVLGVYDLLTSAGYKVFCDWIEAPAADRSQVTPANAAFVRATMGVSDSLLFLDTEGAVQSLWMCWELGWFDAAKGTVGVLPVLEEHERYYRGREFL
2644489063_1	GLU	113	Ga0245146_10107531_1		FDIFLSHSVRDARVILGLRDWLTSKNLSVYVDWIDDPELDRAAVSHATAARLREQMRNSTSMIYATSRNAKTSRWMPWELGYFDGFKASERVSVMRLDSTSS
2644532919_1	GLU	114	Ga0245146_10107531_1		VFLSHSFSDALLILGLKRTLEADGLTVYVDWLEDPQLDRRSVNATTAAHLREQMKRCKSLVYATSQNASTSRWMPWELGFFDGTHGPEKVAICPITTGTGTYTGEEYLGLY
2645596591_1	GLU	118	Ga0245146_10107531_1		SFDIFLSHSTSDAEIILGVKGVLEDYGKTVYVDWLEDPQLNRTNVTAATAEVIRLRMRQCKSLVYVHTANSGSSKWMPWELGYFDGFNGAVAILPVTQSQQASYEGQEYL
2649338549_1	GLU	121	Ga0245146_10107531_1		KTYDIFLSHSYQDAEVILGLKNTLEEMGYEVYVDWIEDRQMSRENVNAQTANQLRKRMKNCRSLFFATSDNSTDSKWMPWELGYYDGYRGKVAILPINNSSYQKDSFE
2650765441_1	GLU	120	Ga0245146_10107531_1		KKYDIFLSHSFKDAQVILGLKLFLESLNLSVYVDWIDDRQLDRSYVNTTTADVIRTRMKNCKTLILASSYVTPDSKWVPWEIGYFDGINGRIAILPITEQK
2653794789_1	GLU	120	Ga0245146_10107531_1		KYDIFLSHSFLDAEDVDTLRQDLQDAGFSVYVDWIDDNHLTRENVTSYTATVIRNRMKQCKSLIYAFSVNSVLSKWAQWELGYFDGIDGKVSIAPIF
2664381981_1	GLU	117	Ga0245146_10107531_1		EEFDIFLSHSLDDSDLVLGMMLLLQKQGLKVYVDWVVDKKLDRNSVGKETAAVLRERMKSSRSMMYIATGNSSGSKWMPWELGFFDGHKPGQVAILPLLDSENQSFEGQE
2664701310_1	GLU	117	Ga0245146_10107531_1		SFDVFLSHSIEDYDLVLGVMVLLEQQGLKVYVDWVVDEQLDRSYVSKDTAEVLRYRMKSSASLMYIATENSSNSKWMPWELGYFDGLKSDKVAILPLQDSENQRFEGQEYLGL
2670650808_1	GLU	114	Ga0245146_10107531_1		FDIFLSHSFRDARVILGIREWLTSQNLQVYVDWIDDPELDRSAVSAATAARLREQMGNSRSLIYATSRAAKTSRWMPWELGYFDGSKGSSRVSIMRLESSSSNRFVGEEYLGLYK
2675397792_1	GLU	118	Ga0245146_10107531_1		RFDVFLSHSVKDAELVLGVVRILEDMGQKVYVDWVVDPQLSRDSVTKETAETLRDRMKQSSKLLYLATDNASSSKWMPWELGYFDGLKSGNVAILPLVDSVYSSFQGQEYLGLYPALGKDDLRRFL
2676311520_1	GLU	115	Ga0245146_10107531_1		VFLSHSVLDARVILGLHSLLSSQGLRVYVDWIDDPHLDRAAVSPATAVRLRKKMSDSRSLIYATSRAASASRWMPWELGYFDGLRNSNRISILPIENPSNNAFVGQ
2676884595_1	GLU	118	Ga0245146_10107531_1		KEYDIFLSHSYLDKEEIASLKIYLEDFRFTVYVDWIDDYQLNRNSVTKETAERIRYRMQNCKSLVYAFSRNSSLSKWMPWELGYFDGIKGRVAVLPISDY
2684530782_1	GLU	113	Ga0245146_10107531_1		FDIFLCHSYLDKEEIEGLYLELTRQNFKVYVDWIIDPQLDRNNVTKETAELVRKRLRSSKSLLLALSHNATISKWVPWELGQVDGHTQQCALIPISRDNIRRTSFSRTE
2684705227_1	GLU	119	Ga0245146_10107531_1		TFDVFLSHSYLNTSEILEIVKILEEARLSAYVDWIVDHQLDRLEVTRETAELLRQRMTQCTWMIFATSTSSPTSKWMPWELGFFDGQFFDRAFGERIFIMPIDDSTPGEYGQEYLELY
2685360339_1	GLU	120	Ga0245146_10107531_1		IFLSHAVKDADLILGVKTLLEESGFTVYVDWIIDPLLERDKVNATTADILRKRMRQCKSLIYIHTFSSKESKWMPWELGYFDGFRPEKVSVLPLTFEENEEFKGQEYLELY
2685840358_1	GLU	113	Ga0245146_10107531_1		FDIFLSHSYRDKEYIKGLFIELASMGYTVYVDWIIDPHLSRANVDKETVSLIRRRMQQSKSLIYATSENASVSKWMPWELGYMDGETHRCAILPITDYEKSTFNGQEF
2686593709_1	GLU	117	Ga0245146_10107531_1		YDIFLSQTIRDAEIVLGVYDILTNAGYEVFCDWIEAPETDRSQVTPANAEFVRATMDMSDTLLFLDTENAAQSLWMCWELGWFDGRKGLVSVLPVLPDGEQYYRSRE
2688878966_1	GLU	112	Ga0245146_10107531_1		ERFDVFLSHSMLDQDLVVGVAMLLKEQGYSVYIDWVEDEELDREHVDKETAERLRQRMRNCSSLIYIATDRSGQSKWMPWELGYFDGYKDGGVAILPLVDTVNSGFDGQEYLGLY
2690158117_1	GLU	114	Ga0245146_10107531_1		DVFLSHSMVDAAAVLGLMEWLESLGFSVYVDWVVDSELDRSKVDQSTAALLRQRMRQSSTLVYATSRAAQASKWMPWELGYFDGIKGQAQVAICPIETGAMATHFIGQE
2698162309_1	GLU	113	Ga0245146_10107531_1		SFDIFLSHSYRDKEYIEGLFLELSSKGFKVYVDWIVDSHLDRKNVDKKTVALIRNRMKQSKSLIYATSENASTSKWMPWELGYMDGETSRCAILPITDYENSSFEGQEFLSV
2710636449_1	GLU	80	Ga0245146_10107531_1		FDIFLSHSYLDKEEVWGLYFDLKRKGYNVYVDWIVDPHLDRSNVTKESAQLVKTRMKNSKSLLLAVSYNASVSKWMPWELGFVDGNTDKCAIVPVSEGDVNRASFKGVEY
2714694584_1	GLU	111	Ga0245146_10107531_1		QFDIFLSHSYLDKDLVFGIKNYLEQHGLSVYVDWIDEQELDRSAVDVETAETLRKRMSQCQSLLFATSSNSTTSKWMPWECGYFDGINGKIAIFPIVKSDENSF
2715325882_1	GLU	115	Ga0245146_10107531_1		IDVFLSHSVLDARVILGLHSLLSSQGLRVYVDWIDDPHLDRAAVSPATAARLREKMSESRSLIYATSRAASASRWMPWELGYFDGLRNSNRISILPIESSSNNAFVGQ
2720765601_1	GLU	122	Ga0245146_10107531_1		YDIFLSHSSKDAELILGVKATLEDLGYSVYVDWVDDPQLDRSNVDADTAELLRKRMSASKSLLYVTTENATTSKWMPWECGYFDGIKEKVAIAPIATYSRSNEFEGQEYLGLY
2726228819_1	GLU	178	Ga0245146_10107531_1		IFLSHSYSDAEAILGVYRMFTSQGRSVYVDWIVDDALHRERVDGSTAALLRQRMNQSLSLIYVISATSRSSLWMPWELGYFDGHNGAVGIMKLKGPQSNYPGQEY
2732705200_1	GLU	97	Ga0245146_10107531_1		RFDIFLSHSVRDASLVMGVKRILEEAGKTVYVDWISDPNLDRNAVTGATAERLRHRMRKCDACFYLFSRHSRRSRWMPWELGFFDGHNGNVAILPLIPPTGEL
2739260801_1	GLU	111	Ga0245146_10107531_1		VYDVFLSHSSNEPLEIIYGIKGYLEDANLTVYIDKVDDPQLSPDHVTPETAEILRMRMKSSKSLLYVYSRHSTKSRWMPWELGYFDALRGSVGILPVTQHAQSEF
2739372654_1	GLU	118	Ga0245146_10107531_1		EFDVFLSYSSQEQSEVILGVKETLKDYGLTAYVDKFDDPNLAPDNVTKATAETLRRRLRQSKSLLFLHSENSNVSKWMPWELGYFDGYRSKVGIFPVTKNVLSKYVGQEYLGIY
2742545701_1	GLU	119	Ga0245146_10107531_1		ERFDIFLSYNISDKLVVEGIYYYLSSLGYKVYLDSKIDPDLDRNNVTKETAERIRKRLNNSRSLIFAASQGAALSKWMTWELGVVDGHTSKCMLLPVSKGYETVYNKQEYLKLY
2753754868_1	GLU	118	Ga0245146_10107531_1		FDVFLSHSVKDAELVLGVVRILEDMGQKVYVDWVVDPQLSRDSVTKETAETLRDRMKQSSKLLYLATDNASSSKWMPWELGYFDGLKSGNVAILPLVDSAYSSFQGQEYLGLYPALGKDDLRRFL
_900MB_Assembly_3878680_1	GLU	116	Ga0245146_10107531_1		KFDVFLSYNIADLKVVKDIFYVLSKKGLKVYLDCVVDPDMKRSETDKQTAERLHNRLMNSKTLLYAQSPSAGHSNWMPWELGVVDGHTQSCFIMPVTKDAQQVTP
_HiSeq_14631140_1	GLU	115	Ga0245146_10107531_1		RYDLFISHSFSDKELVIGLLHLFSSSGYTVYIDWIEDSSLDRSNVTPRTAALIRQRITQSQGTSYIATTNSTQSKWCPWELGVSDGMKERVCILPVMYTLFK
A10PFW1_100322909_1	GLU	115	Ga0245146_10107531_1		IFLSHSREDAQVIAGVKTLLEQEGASVYVYWAEENQVAPVTASTAAKLRVRMNHCRSLIYASSEASPQSKWMPWELGYFDGRKPGHVAIMPLPSSSTFTGQEYLGLYP
BRHa_100401221_1	GLU	118	Ga0245146_10107531_1		YDIFLSHTVKDAKIVLGTKQILEELGHSVYVDWIADPQLDRSKVNRKTASILRQRMISCDSLFYLHSSNSKDSKWMPWELGFFDGHNGNVAILPVLTDAEQEF
BRHa_10053369_1	GLU	120	Ga0245146_10107531_1		KVYDIFLSHSFLDAELILGLKEHLEEFNLSVYVDWIEDNKLDRSKVNRETADLLRTRMRACKSLIYAVSDKSDKSRWMPWELGYFDGHKNGKVAIMPITQNTNDQFIGEEYLLLY
Draft_1000347411_1	GLU	131	Ga0245146_10107531_1		ERYHIFLSHSSKDANLILGIVEEFKRFGYKTYVDWIDDPQLDRTHVTKKTADKLRERMIESQSLLYAATDNATTSKWMPWELGFIDGKKDKAAILPIFISDSYSSHTY
EFB_102208615_1	GLU	117	Ga0245146_10107531_1		RYDLFISHSYLDKPLIYTLVHLFNNAGYAVYVDWIEDPQLDRSHVTSTTAEAVKMRVQQSRGLAYIATGNTAKSKWCPWELGLGDGLLGKSCILPILEEESSVYQGLEY
Ga0062599_100056517_1	GLU	122	Ga0245146_10107531_1		DSYDIFLSHSYTDRAIIPALKKELENFGYTVYVDWIDDKLLSRENVSKDTAKVLQKRMKQSKCLIYATSENSSTSRWMPWELGYFDGIKDKMVGILPIKKYGNNFRD
Ga0062599_10042332_1	GLU	122	Ga0245146_10107531_1		DSYDIFLSHSYNDRAIIPALKAELEKFGYRVYVDWIDDKLLGRDNISKDTAKILQKRMKQSKCLIYATSENSSSSRWMPWELGYFDGIKDKMVGILPIKKYGNGFQDNFNGEE
Ga0063589_100016184_1	GLU	124	Ga0245146_10107531_1		EKFDIFLSHSIVDAELVLGVKHLLEQRGLKVYVDWKNDAKLDRSAVTPETAEMLKKRMNQSASLLYLASEAASNSKWMPWELGYFDGLRGGHVAVMPLVDDPNDRFVG
Ga0064068_10006846_1	GLU	115	Ga0245146_10107531_1		FDVFLSHSSNEPDDIIFGIKGLLEDAQLKVYLDKVDDPQMSPAHVTSETAEILRARMRQSSSLLYVYSRHSTQSRWMPWELGFFDGVKGVVGILPVLQHTQNSFKGEEYL
Ga0068536_10005665_1	GLU	117	Ga0245146_10107531_1		DKFDVFLSHSMDDADLVLGVMTLLQKQGLRVYVDWVVDRQLNRDSVNKETAAVLRERMKSSSSMMYIATDNASSSKWMPWELGFFDGYKPNQVAILPLVDFENQSFEGQEYLG
Ga0068851_1000043618_1	GLU	113	Ga0245146_10107531_1		FDIFLSHSFLDKLEVEGLFLELTDFGFKVYVDWIIDPHLDRSNVTKESATLIKSRMTSCKALLLAISTNASTSKWMPWELGYMDGKTSKCAIIPVSAEAVTPNSYNGFEYLSLY
Ga0068855_1000011033_1	GLU	120	Ga0245146_10107531_1		RATIFLSHSHADLEQLDKATLDAIKILLADVDVDVYIDAFDPNMPSITSAATAEILKERIRSCDKLVVVATNNAVNSRWVPWELGYGDGEHGVERCAILPIADASGVWKGSEYMQLY
Ga0068863_10000029629_1	GLU	130	Ga0245146_10107531_1		YDIFLSHSSNDVELVTGLKLELEDLNYSVYVDWIEDPNLDRKKVTKATAELLKKRMQSCKSLFYAFSENASSSLWMPWELGYFDGIKQKAAVLPITQNIKDDYNKIEFVGLY
Ga0070739_1000250510_1	GLU	86	Ga0245146_10107531_1		FDVFLSHSRLDAEVILGVKRLLEQRRLSVYVDWIEDPQLDRSRVTPATAEVLRARMQQSSSLIFATSESSPNSKWMPWELGYFDGIRHGHIGILPLVESAGAKFVGQEYLGLYP
Ga0070764_100003729_1	GLU	91	Ga0245146_10107531_1		YDVFLSHSFQDADVILGIKSIMKNMGLKVYVDWIDDPGLDRGKVTVATAQKLRERMKTCSSLVYVHTPNATQSAWMPWELGYFDGFKPGHVWILPLVSEYDSEFKGQEYLG
Ga0071082_1013307_1	GLU	122	Ga0245146_10107531_1		DTFDVFLSHSISDADLVLGIKNLLEERGLKVYVDWETDTQLDRSKVNPETADMLRRRMKQSTSLLYLATESASSSKWMPWELGYFDGLRSGQVAVMPLLDNETDSFKG
Ga0071082_10139944_1	GLU	118	Ga0245146_10107531_1		HDIFLSHAFDDRELLTGTVLLIEDLGYKVYIDWRDDPKLDRKQVTPGTAAVLRERMRASHCLFYSITPGAKESAWMKWELGWKDGDNGRTAILPIVSNSTEASSEQQF
Ga0071082_10203021_1	GLU	132	Ga0245146_10107531_1		IYDIFLSHSSNDARIVAGLKLEIEDLGYSVYVDWIEDPLLNRASVTKATAVLLQMRMKQCKSLIYAFSENAANSKWMPWELGYFDGIKGTVAVLPIIKENGRQS
Ga0071082_10412518_1	GLU	117	Ga0245146_10107531_1		DIFLSQTIRDAEIVLGVYDLLTSAGYTVFCDWIEAPEADRSQVTPANAAFVRATMGVSDSLLFLDTKGAVQSLWMCWELGWFDAAKGTVGVLPVLEEHERYYRGREFL
Ga0074193_100109439_1	GLU	131	Ga0245146_10107531_1		KTYDIFLSHSSSDAEIVAGLKLIIEDLGFSVYIDWIDDPLLNRSHVTKETALILQERMKSCKSLVYAFSENASNSKWMPWELGYFDALKGKVAVLPIARANKTSFQGTE
Ga0075011_100000889_1	GLU	117	Ga0245146_10107531_1		YDIFMSQTIRDAEIVLGVYDLLTTAGYDVFCDWVEAPEADRSQVTPANAAFVRATMGVSDTLLFLDTAGAAQSLWMCWELGWFDAAKGAVGVLPILAEGERY
Ga0075163_100030565_1	GLU	113	Ga0245146_10107531_1		FDIFLSHSFLDKDEVEGLYIELTNKGFSVYVDWIIDPDLDRNNVTKETAEIIRKRMKSSKSLLLAISVNAAMSKWMPWELGYVDGNTNQCAIVPISKDSSIPR
Ga0075421_10000749617_1	GLU	125	Ga0245146_10107531_1		AYDIFLSHSFSDAHFVYGLRSALEEYGCSAYVYWIDESAAQAKVTPETAEQLRRRMKSCKALLYATSENAENSKWMPWELGYFDGIQGKVAVCPVTYASTFDGREYLG
Ga0077122_1000024725_1	GLU	117	Ga0245146_10107531_1		DIFLSQTIRDAEIILGVYDFLTEAGYAVFCDWIEAPLRDRHEVSPANAAFVRAVMGICDTLLFIDSPGAAQSLWMCWELGWFDGGRGPVAILPVTEKDGQSYYYGREFLSLYPYV
Ga0078972_100148181_1	GLU	130	Ga0245146_10107531_1		DIFLSHAYSDKVIVAGLYSMLTSTGFVVYVDWIHDRHRLNRDQVTPANAAILRERMHQCDALFYATTQNHSASKWMPWECGYFDGFDSKTIGGAIQAGHVAILPVVESPHSTFTGQEYLGL
Ga0079955_10054825_1	GLU	119	Ga0245146_10107531_1		YDIFLSHSIKDSDLILGLKGMIEDLGYSVYVDWVDDPGLDRSKVSKETAKKLKDKMNSSKSLFFVTTDNSDSSRWMPWECGYFDGIKEKVAIVPVKEFSYTNEYNGQEYLGLYP
Ga0080710_100042916_1	GLU	123	Ga0245146_10107531_1		SYDVFLSHSYLDKVQVLALIKLFNKHHFSVYVDWIEDKQLDREDVNVKTANLLRERMKQSKCLSYLTTKNITNSKWCPWELGYFDGLKQSKCCILPIMEYRTKFDGQEYLGL
Ga0082021_118860585_1	GLU	132	Ga0245146_10107531_1		TYDIFLSHSSSDAALVAGLKLELEDLGYSVYVDWIEDPKLSRTNVTKETALVLQTRMKQCKALLYAFSENATNSKWMSWELGYFDGIKGTVAVLPISRTNKGSFQGSEYLG
Ga0099972_115398999_1	GLU	120	Ga0245146_10107531_1		DKFDVFLSHSSKDADLVLGVKALLEKHGLKVYVDWHDDPQASRENVTKETAELLRARMKQSKSLIFMATNNASNSKWMPWELGYFDGFSSGSVAVLPLVEHSSDSFKGQEYLDIY
Ga0101728_1023716_1	GLU	125	Ga0245146_10107531_1		YDIFLSHAYSDARIVKQIRGMLIEKGYSVYVDWIEDEQLDRGKVSEYTATVLRNRMNNCSSLIYLTSDSAEKSVWMPWELGYMDARAGRVAVAPIIEDDEEFEGREYLGLY
Ga0101944_1000315323_1	GLU	103	Ga0245146_10107531_1		RFDIFLSHAYSDRVLVAGLYSMLTTTGFVVYVDWIHDRHRLNRNQVTAANAAILRERMHQCDALFYATTQNHSASKWMPWECGFLDGFDSKTIGGAIQAGHVAILPVVESPYSTFTGQEYLGL
Ga0102941_10004644_1	GLU	114	Ga0245146_10107531_1		EFDIFLSHSFLDRDEVQGLYQELTDFGYSVYVDWIVDPHLDRSNVTKESASLVRKRMKCSKSLLLAISVNASMSKWIPWELGYVDGNTNRCAIIPVSKERIP
Ga0105246_100007456_1	GLU	117	Ga0245146_10107531_1		RFDVFLSHSINDAELVLGVKVLLEDMGKRVYVDWVDDPELDRNQVNKHTAERLRGRMNQSETLLYIATENASSSKWMPWELGYFDGRKPGNVSILPVLERADQRFEGQEYLGLYPTVDKENLGGPGKQGGDQLK
Ga0105359_1000060722_1	GLU	122	Ga0245146_10107531_1		TYDIFLSHSSKDSELILGMKGMLEDLGYSVYIDWVDDPQLDRTAVDKATAAKLRERMQSSKSLLYVTTDNAIDSKWMPWECGYFDGLREKVAILPIQKYSFSNKYDGQEYLGLY
Ga0105637_10004765_1	GLU	117	Ga0245146_10107531_1		FDIFLSHSFLDKEVVKGLYNTLTEQGFSVYVDWIVDSDLNRSFVTKESAEKIRKRMDQSRSLLYAISTNAEMSKWMPWELGYVDGHTRHKCAILPVTKTSESK
Ga0105889_10064330_1	GLU	127	Ga0245146_10107531_1		YDIFLSHSSLDKKLVLTLVDLFNEAGYSVYVDWIEDTQLDRSNVNKETAQTLRTRMNCSKGLSYVATSNSTNSKWCPWELGYFDGKKNSRCCILPIIESNTFQGQEYL
Ga0114868_100019614_1	GLU	121	Ga0245146_10107531_1		QFDIFLSYNISDLNVVKGIYYTLSKMVLQVYLDCIVDVDLKRNETNKDTAKRLQKRLMSSKSLIYAQSPEAGRSNWMPWELGVVDGHTGKCMIMPVTKDAQHASPQREYLLLY
Ga0114882_10036118_1	GLU	100	Ga0245146_10107531_1		EQFDIFLSYNISDSDVVKGIFYALSNMGFKVYLDCIVDANMKRNETDKNTAKRIQQRLKNSKSLIYAQSPDAGKSNWMPWELGVVDGHTGKCMIMPVTKDAKPV
Ga0115302_100031112_1	GLU	119	Ga0245146_10107531_1		FDVFLSHSIKDEELVLGVIAFLEQMGKKVYVDWIVDRQLSRNFVTPETAEALRKRMNQSSHLIYLATDNSSSSKWMPWELGYFDGLKSEKVAIFPLLDSPYSLFKGQEYLGLYPALDKDELRRFL
Ga0115920_10097999_1	GLU	80	Ga0245146_10107531_1		FDIFLSHSFRDARVILGIREWLTSQNLQVYVDWIDDPELDRSAVSAATAARLREQMGNSRSLIYATSRAAKTSRWMPWELGYFDGSKGSSRVSIMRLESSSSN
Ga0115930_1000002693_1	GLU	113	Ga0245146_10107531_1		SFDIFLSHSFLDKDEVKGLYQELTELGFSVYVDWIIDPQLDRTTVTKETAELIRKRMKMSKTLLLAVSANAALSKWMPWELGYVDGNTDKCAILPISQ
Ga0116134_10001256_1	GLU	119	Ga0245146_10107531_1		SFDIFLSHSYLDKELIVGITDYLEKIGYVVYVDWKQDGQLSRENVTKETAQIVRGRITQSKSLFFATTESARDSRWMPWELGFMDGQKGKSAILPVTSSEISNDRYKGQEYLGVY
Ga0116177_1000008656_1	GLU	120	Ga0245146_10107531_1		FDIFLSHAREDAEIVLGVVGLLELLGKTVYVDWISDVQLDRSRVTPLHADVLRYRMRSSASMLYLTTANSTQSVWMPWELGYFDGHKPGHVAILPVMESGVGFEGQEFL
Ga0116183_100303322_1	GLU	112	Ga0245146_10107531_1		FDIFLSYNINDKDVVKGIYYVLKRMGFKVYVDFVVDPQLDRRCVTKETAECIQSRLKHSKSLIYAQSSNAAMSKWMPWELGVVDGNTNKCFIMPVQKEDETINSRQEYL
Ga0116249_1000108032_1	GLU	120	Ga0245146_10107531_1		VFLSHSSEDSEIVLGIREILVGLGLVVYVDWIDDSQLDRGNVTAENADMLRRRMRSSKSLIFLTTKNSVSSRWMPWELGYFDGLRTGFIGLMPIVDYSGASFSGQEYL
Ga0119800_10003447_1	GLU	119	Ga0245146_10107531_1		ERFDIFLSYNISDKLVVEGMYYYLSSLGYKVYLDSKIDPDLDRNNVTKETAERIRKRLNNSRSLIFAASQGAALSKWMTWELGVVDGHTSKCMLLPVSKGYETVYNRQEYLKLY
Ga0119854_1001779_1	GLU	115	Ga0245146_10107531_1		FHIFLSHSFLDADDVLKIKSYFESTGLRVYVDWTEDPQLDRKNVTPQTAARIKSRMQRCQSLIYLYSLNGRRSVWMPWELGCMDGMQNKKIAIMPLIPDGAPNATYDGQEYLGL
Ga0120832_1002847_1	GLU	97	Ga0245146_10107531_1		RFDIFLSHSVRDASLVMGVKRILEEAGKTVDVDWISDPNLDRNAVTGATAERLRHRMRKCDACFYLFSRHSRRSRWMPWELGFFDGHNGNVAILPLIPPTGELD
Ga0120862_10004243_1	GLU	117	Ga0245146_10107531_1		SFDVFLSHSFMDQELVLGAKQLLEEKGLSVYVDWIDDPLLDRTAVTRATAEKIRGRMRQCRTLLYLHSANATKSKWCPWELGYFDAFTHPSRRVFIFPVTAADRSYTSQEYLNLYD
Ga0120940_100001118_1	GLU	97	Ga0245146_10107531_1		RFDIFLSHSVRDASLVMGVKRILEEAGKTVYVDWISDPNLDRNAVTGATAERLRHRMRKCDACFYLFSRHSRRSRWMPWELGFFDGHNGNVAILPLIPPTGELDF
Ga0121052_10010146_1	GLU	116	Ga0245146_10107531_1		SFDIFLSHSTRDAEIILGLKRLLEETGKTVYIDWINDPDLDRGGVSGDTAEALRKRMRQCSSLFYVYSRSSQKSRWMPWELGYFDGINGNVAVLPVIPESGELDFENEEYLQ
Ga0121074_10009155_1	GLU	97	Ga0245146_10107531_1		RFDIFLSHSVRDASLVMGVKRILEEAGKTVYVDWISDPNLDRNAVTGATAERLRHRMRKCDACFYLFSRHSRRSRWMPWELGFFDGHNGNVAILPLIPPM
Ga0121279_10000255_1	GLU	114	Ga0245146_10107531_1		DIFLSHSYLDKGEVEGLYIELTRFGFSVYVDWIVDPILDRNNVTKATATLIRDRLKASKTLLLAVSTNASMSKWMPWELGYVDGHTQKCAIIPVSREAYPTSSFKGLEYLSLY
Ga0121400_10008118_1	GLU	113	Ga0245146_10107531_1		SFDIFLSHSFLDKEEVEGLYIELTNEGYSVYVDWIVDSHLDRSNVTKEDAKLIQHRLKISKSLLLAISTNAAVSKWMPWELGYVDGNTSNCAIIPVSKS
Ga0121466_1007220_1	GLU	117	Ga0245146_10107531_1		EEFDIFLSHSIDDADLVLGVMLLLQQQGLSVYVDWVVDKQLGRDSVNKETAAVLRERMKHSRSMMYISTGNSSSSKWMPWELGFFDGHKPGRVAILPLLDSENQGFLGQEYLGLYP
Ga0121525_1005813_1	GLU	131	Ga0245146_10107531_1		YKIFLSHSFSDAKIVLGLKLYLEQKLGLKTYVDWIDSPKMDRSSVNKITANKLREHMMYSKSLIYATSKNANQSRWMPWELGYFDGLKKGKIAVLPITDNADETFKGEEYVGLYDI
Ga0121535_1000483_1	GLU	117	Ga0245146_10107531_1		ENFDVFLSHSIDDADLVLGIMVLLQQQGLRVYVDWIVDTQLSRDSVNKETAAVLRERMKRSSSMMYIATENASNSKWMPWELGFFDGHHSNQVAVLPLLDYENQMFVGQEYLG
Ga0121718_10017212_1	GLU	112	Ga0245146_10107531_1		FDIFLSHSIKDQELVSGVRVLLEEKGYKVYIDWVEDEELDRQYVDKETAERLRQRMRNCSSLIFIATDQSSASKWMPWELGYFDGYKPGAVAVFPLVDTERSTFHGQEYLGLYPAVDWH
Ga0122796_100016123_1	GLU	118	Ga0245146_10107531_1		RFDIFLSHSIADKDLVLGVKELLEEKHYTVYVDWVNDEELDRTQVNKETADLLRNRMQHCSSLVYIATDNAENSKWMPWELGYFDGQKAGGVAIMPLVESERSGYNGQEYLGL
Ga0129284_1000005755_1	GLU	120	Ga0245146_10107531_1		ESFDVFLSHSSKDAELVLGVKEILSRMGIKVYVDWHDDPQANRENVTVETAELLRTRMKQSKSLIFLATDNASGSKWMPWELGYFDGFSGGSVAVLPIVDYEGATFKGQEYLGLY
Ga0129310_100126912_1	GLU	128	Ga0245146_10107531_1		RYDVFLSHSSLDKRLVFTLIQLFNDAKYSVYVDWIEDAQLDRSNVTKETAAVLRDRMNLSRGLAYVATSNATNSKWCPWELGYFDGKKASRCCILPIMEGTSFRGQEYL
Ga0134523_10029544_1	GLU	120	Ga0245146_10107531_1		TYDIFLSHSYLDHNSVYAIVDLFNKSGYSVYVDWIVDTQLDRSQVNRTTAETLRHRMGTCRGLAYVSSTNSTNSKWCPWELGYVDGRKNGRCAILPVLDTASSTFTGQE
Ga0136212_100014430_1	GLU	124	Ga0245146_10107531_1		YDVFLSHASEDAAIVLGIHEILTGRGLKVYVDWIDDAQLDRSKVTPATADLLRARMRSSKSMIFITTKNSSESKWMPWELGYFDGHRKGLVGILPVMNSENDNFN
Ga0136449_10000297244_1	GLU	115	Ga0245146_10107531_1		KFDVFLSHSFLDADVIQGLKELLEAEGLSVYVDWIEDRQLNRDQMTAKTAEVLRTRMRNSQSLIFATSKTSSGSKWMPWELGYFDGFRPNHVAIFPLVQTDGAGFPG
Ga0136449_10001866511_1	GLU	91	Ga0245146_10107531_1		DYDIFLSHAYEDAEVIAGAKILIENEGLSVYVDWIEDPQADRSRVTPSTASMLRQRMNHCWFLVFVTSKASPDSKWMPWELGYFDGRRPDRVGILPIVQSAGSSFK
Ga0136458_10020022_1	GLU	114	Ga0245146_10107531_1		PFDIFLSHSFLDKTEVQGLYQELSDFGYSVYVDWIVDPQLDRTNVTKDSAKLIQSRLRASKALLLAISTNASMSKWMPWELGYVDGHTSKCAIIPVSKERIPPKV
Ga0137297_1004687_1	GLU	121	Ga0245146_10107531_1		KNYDLFISHSFMDKQLVEVLYKKFEEAGYKVYIDWKEEKLQDRENVSSETAKILRERMNRCSGLSYIATGNIVNSKWCPWELGYADGKKNRAAILPILNSGSN
Ga0137389_1000060417_1	GLU	119	Ga0245146_10107531_1		RYDVFLSHSYQDADAIHGVRSIIESLNLTVYVDWIDDAGLDRGSVSAKTAQVLRERMKTSSCLVYVHSLNAAHSVWMPWELGYFDAFKSNHVWILPLVSQFDAEFQGQEYLGLYP
Ga0139311_100111031_1	GLU	98	Ga0245146_10107531_1		KFDIFISYNINDKDIIRGVYNELTEMGFKVYVDFIIDPDLNRSNVTIDTAKKIRARLENSRSLIYAQSPNAVMSRWMPWELGVVDGHTKRCAILPIFASETSIYSKQEY
Ga0157370_1000074720_1	GLU	113	Ga0245146_10107531_1		FDIFLSHSYLDKEEVEGLYIELRSQGYSVYVDWIVDPQLNRTNVTKESAKLIQSRLKMSKTLLLAVSINASLSKWMPWELGYVDGNTGKCAVIPVSMSSYNVPES
Ga0160427_1000010658_1	GLU	117	Ga0245146_10107531_1		SQYDVFLSHSFLDYNLVLGIKRFLEDLGLSVYVDWIDDPQLNRNMINKETANLLRIRMKTCKSMLYAATDNASNSRWMPWELGYFDGLKGKIAILPISNDANS
Ga0163161_1000008217_1	GLU	117	Ga0245146_10107531_1		SFDIFLSHSSSDADLVIGIKKLLEQRGRRVYVDWVDDPELDRSRVTKDTAARLRHRMRQSESMFYVATDNSTKSKWMPWELGFFDGLKHDKVRILPVLLSANQRFDGQEYLGLYPVVS
Ga0164243_100015336_1	GLU	118	Ga0245146_10107531_1		SFDIFLSHSTSDAEIILGVKGVLEDYGKTVYVDWLEDPQLDRSNVTPATAEVIRLRMRQCKSLIYVHTANSRSSKWMPWELGYFDGFNGAVAILPITQNQQSNYEG
Ga0164318_100008086_1	GLU	132	Ga0245146_10107531_1		KNYDIFLSHSSSDSELVTGLKLEIEDLGFSVYIDWIEDPLLSRKNVTKQTALVLQERMKKCKSLIYAFSENATNSKWMPWELGYFDALKGTVAVLPISKTNKSSFVGS
Ga0167480_10019013_1	GLU	115	Ga0245146_10107531_1		VFLSYNISDLNVVKGIYYVLSKMGLQVYLDCIVDADLQRDETDKNTAKRLQKRLINSKSLIYAQSPEAGRSNWMPWELGVVDGHTGKCMIMPVTKDAQHTSPQREYLLLYPYIM
Ga0167644_100004922_1	GLU	121	Ga0245146_10107531_1		FDVFLSHCYDDAATILGIVDLLEKENLRIYVDWIVDPQHDRTKVDRDTAENLQRRMRQSASLIYATSTSSRSSIWMPWELGYFDGLGKQDHISIMPIEGNSPGVEGQEYLE
Ga0167663_100021047_1	GLU	123	Ga0245146_10107531_1		QKYNIFLCHSSLDVKTILGLKKYFSLWGLTTYIDWYDDHQLDRSKVNSVTANILRKRMQNSDCLLYALSNNSSNSKWMPWECGYFDGIKSKVAICPIVASSTLAETDQ
Ga0168681_10021031_1	GLU	127	Ga0245146_10107531_1		EYDIFLSHSSLDKKLVLTLVDLFNEAGYSVYVDWIEDTQLDRSKVNKNTAQVLRNRMNSSKGLAYVATTNATNSKWCPWELGYFDGKKNSRCCILPIMESQNFHGQEY
Ga0168698_10066132_1	GLU	120	Ga0245146_10107531_1		KYDIFLSHSYMDKELVCAVVDLFNSAGYSIYIDWMNDQQLNRSEVTATTADILRKRMRMSKGLAYVATGNSSNSKWCPWELGYADAAKNGRCAILPIMKKEGESFK
Ga0169450_10025811_1	GLU	111	Ga0245146_10107531_1		KFDVFLSHSYRDKDLVFAVKKYLEDHDLSVYVDWIDEQELDRSSVDVETAETLRKRMSQCQSLLFVTSSNSTTSKWMPWECGYFDGINGKIAIFPIAKSDESS
Ga0172381_100001916_1	GLU	93	Ga0245146_10107531_1		KSFDIFLCHSSKDKSEIKYLKAYLKDKGYNAYVDWIDDPQLDREDVSQITAITLQLRMQQSNKLFFVLSKNSSSSLWMPWELGYFSSKSSKNVYIYPIIDY
Ga0181535_1000187315_1	GLU	119	Ga0245146_10107531_1		VFLSHSYQDADTIYGVKKIIESLDLSVYVDWIDDAGLDRGKVTTRTAQVLKQRMKVSSCLVYAHSSNATHSVWMPWELGYFDGIKTGYVWILPLVAQDDSEFKGQEYLGLYP
Ga0182024_1000519814_1	GLU	83	Ga0245146_10107531_1		TAFDVFLSHSSLDAEVISGVKGILDGHGLSVYVDWIVDDELDRMNVTIQTAEKLRERMRHSSSLIFATSDSSPDSKWMPWELGYFDGFRPGHVAVLPLVPTASSHF
Ga0182738_100153310_1	GLU	112	Ga0245146_10107531_1		TFDIFLCHSYNDREVIEGIFIELSEMGFSVYVDWIVDPQLDRANVTEESARHIRERLESSRSLLLAISENAVLSKWAPWELGVVDGNTKNCALFPISESQHPSSSFKG
Ga0182741_100139230_1	GLU	117	Ga0245146_10107531_1		YDIFLSQTIRDAEIVLGVYDLLTSAGYAIFCDWIEAPDTDRSQVTPANAAFIRATMGVSDTLLFLDTDGAVQSLWMCWELGWFDGGRGPVAVLPVLRDGEKY
Ga0182742_10012197_1	GLU	121	Ga0245146_10107531_1		KTYDIFLSHSYQDAEVILGLKNTLEERGYEVYVDWIEDKQLSRGNVNAQTANQIRNRMRTCRSLFFATSDNSSDSKWMPWELGYYDGYKGKVAILPINNSSYQKDS
Ga0182743_100044728_1	GLU	121	Ga0245146_10107531_1		KEFDVFLCHSIRDAEIVLGAKKLLEHKGLSVYVDWIVDPKMDRSSVSPRTASILRNRMQSSRSLFYLYSENSSRSRWMPWELGFFDGNKGAVAIIPVEPDGRSL
Ga0183100_1000023100_1	GLU	122	Ga0245146_10107531_1		TFDVFLSHSISDADLVLGIKNLLEVRGLKVYVDWETDSQLDRSKVNPETADLLRRRMKQSISLLYLATESASSSKWMPWELGYFDGLRGGQVAVMPLLDNETDSFKG
Ga0187844_1000017848_1	GLU	101	Ga0245146_10107531_1		RHDVFLSHAYEDKELISGAAAAIEDLGYNVYLDWRDDPQLDRSKVTAATAERLRSRLRTSRSLFYSTTAQSSSSKWMPWELGFQDGANSRAAILPVSSSGQ
Ga0187847_1000024831_1	GLU	119	Ga0245146_10107531_1		YDVFLSHSYQDADTIYGVKKIIESLGLSVYVDWIDDAGLDRSKVTTKTAQVLKQRMKVSSCLVYVHSSNATHSVWMPWELGYFDGIRTGYVWILPLVAQDDSEFKGQEYLGL
Ga0187861_100016463_1	GLU	126	Ga0245146_10107531_1		KTYDIFLSHSYDDKVVIESLAAKIEKLGYTVYVDWIQDPHLDRTHVTRENAEVVRVRMKNCKSLLYATSENAAKSNWMPWELGYFDGLKGRVAVAPIAEDRNS
Ga0187878_100078623_1	GLU	120	Ga0245146_10107531_1		YDVFLSHSFRDAQVILGLKTEIESLGYSIYIDWVEDSQLDRSRVTKETAQILKQRMGKCKCLFFATSINSPTSSWMPWELGYFDGCNGKVAILPITSVPTKGDSYKGQEYLGLYY
Ga0187892_1000019292_1	GLU	114	Ga0245146_10107531_1		SFDIFLSHSYDDKQYIRKLKQYIEDNFKLTCYVDWLCEPTTLDRSAVTRETATILRKRLRQSKTLIFCTSKNSPNSRWMPWELGFFDAYRGFISILPITDRETDSFKGQEY
Ga0189289_1025010_1	GLU	125	Ga0245146_10107531_1		YDIFLSHAYSDARIVKQIRGMLIEKGYSVYVDWIEDEQLDRGKVSEYTATVLRNRMNNCSSLIYLTSDSAEKSVWMPWELGYMDARTGRVSVAPIIEDDEEFDGREYLGLYPYLDLT
Ga0192241_1023346_1	GLU	121	Ga0245146_10107531_1		EYDIFLSHSYYDKRLVLTLVDLFHSAGYSVYVDWIEDEQLNRSSVNKSTANILKVRMKNSKGLSYLTTQNSSNSKWCPWELGYFDGLKKSRCCILPVLDYNQDSF
Ga0192245_103078_1	GLU	119	Ga0245146_10107531_1		DVFLSHRYMDGKRVMTLVNMFNDAGYSVYVDWLEDPQLDRNNVTAYTAAILKLRMLSSKGLTFLATDNSSYSKWCPWELGYMDGKNGRCCILPVLDYNATTFRGVEYLGLYPY
Ga0193596_1000002765_1	GLU	127	Ga0245146_10107531_1		KSYDVFLSHSVKDSAAILRLSRILEDYGLTVYVDWIVDNQLDRSRVTTETAKIIRERLKSSKCFLMALTSNSAQSSWVQWELGLGDGQKNGKVAIVPLVTGEESNPNFFRQEYLGLY
Ga0194112_1000050433_1	GLU	118	Ga0245146_10107531_1		SFDIFLSHSTSDAEIILGVKGVLEDYGKTVYVDWLEDPQLDRSRVTPATAETIRGRMRQCRSLVYVHSVNSGSSKWMPWELGYFDGFNGAVVILPVTRSGESFQGQEYL
Ga0206125_1000168423_1	GLU	114	Ga0245146_10107531_1		QFDIFLSHSYKDKQYIEGLFLELSNLGFKVYVDWIIDPHLSRNNITKRTVEHIRKRMKQSKSLVYATSENASNSKWMPWELGFIDGDKGRCSILPITNYESSNFNGQE
Ga0206809_105914_1	GLU	120	Ga0245146_10107531_1		KQYDIFLSHSYLDADEVEILKEDLEGAGFSVYVDWIEDSQLDRNNVSSYTATVIRNRMKYCKSLIYAFSENSVLSKWAPWELGYFDGFNGKVAVLPIFEVP
Ga0207006_100951_1	GLU	106	Ga0245146_10107531_1		EFDIFLSHSYDDKSYVEEMKQILEDEGYSVYVDWIFDRQLDRSNVTLEAADLLRRRMKQSKCLVYLISANSSDSKWMQWELGFFDGAKEKVAILPISETVDVVYTY
Ga0207193_10030915_1	GLU	128	Ga0245146_10107531_1		KTYDIFLSHSYDDEEIIFQLKLELEKYGLSVYVDWIEDKQLDRSKVTKETAEIIRKRLKNCKSLVYAISPNSKLSSWVQWELGFADGHKNRKVAILPIDDDSNNSTFYKQEY
Ga0207416_10031832_1	GLU	119	Ga0245146_10107531_1		SFDIFLSHSYLDKELVYGIVEFLEDMGYLVYVDWKNDSQLNRENVTKETAQLVRKRITQSKSLLFATTEGAKDSKWMPWELGYMDGKKARSAILPVARRNVQTD
Ga0207703_1000028832_1	GLU	119	Ga0245146_10107531_1		FDVFLSHSINDANLVLGVMVLLERQGLSVYVDWITDSELDRTNVTKETAARLRDRMQHSKSLLYIASENASTSKWMPWELGYFDGLRMGGVAILPLLDDADDPFPEQEY
Ga0207875_1001243_1	GLU	118	Ga0245146_10107531_1		KYDVFLSHAYDDADVILGLCYFIENAGYSVYLDWRDDPQMSRNQVTKETANTLRIRMKQSRSLIFAVSEHSSDSVWMPWELGYFDALKNGKVGVLPLTQRTYTD
Ga0208297_100043655_1	GLU	113	Ga0245146_10107531_1		FDIFISYNINDKDIIRGVYNELTEMGFKVYVDFIIDPDLNRSNVTIDTAKKIRARLENSRSLIYAQSPNAVMSRWMPWELGVVDGHTKRCAILPIFASETSIYSKQEYLKLYP
Ga0208783_1000010511_1	GLU	116	Ga0245146_10107531_1		TFDVFLSHSSNEPEEILLGIKGFLNDAGLSVYVDRYTDPQLSPNEVTHETAETLRGRLRASKSLLYVHSRHSKLSRWMPWELGFMDGAGRRLGIAPVVQTARSTFDGEEYL
Ga0209023_10000001507_1	GLU	117	Ga0245146_10107531_1		DIFLSQTIRDAEIVLGVVDLLTEKGYTVFCDWLEAPEIDRGEVTPANAAFVRKMMSLSETLLFLDTENADQSLWMCWELGWFDGNNGRVAVLPVLIDGNNNYRSREFLGLY
Ga0209026_1000051231_1	GLU	118	Ga0245146_10107531_1		YDVFLSHSSRDADLILGVKRLLERKGMSVYVDWVVDPQLDRTKVTAGTANHLRKRMEQCDSLIYAATTNASNSKWMPWELGYFDGHRGDEHIAIMPFVTRQNDAFAGQ
Ga0209064_100032977_1	GLU	115	Ga0245146_10107531_1		HFDVFLSYNISDLNVVKGIYYVLSKMGLQVYLDCIVDADLKRNETDKNTAKRLQKRLINSKSLIYAQSPEAGRSNWMPWELGVVDGHTGKCMIMPVTKDAQHTSPQREYLLLYP
Ga0209127_1000962_1	GLU	118	Ga0245146_10107531_1		SFDIFLSHSTADAEIILGVKGVLEDYGKSVYVDWLEDPQLDRSNVTPATAEVIRARMRQCESLVYVHSTNSGSSKWMPWELGFFDGFNGAVAILPVTKVEQYRYEGQEYLG
Ga0209212_100010816_1	GLU	117	Ga0245146_10107531_1		MYDIFLSHSYSDADDILRIKQEIEDIGASVYVDWIEDAQLNRSKVDKGTAETLRNRMDNCNSLFYVASGNSALSKWMPWELGYFDALKKKVAILPILESDSVTN
Ga0209257_100248524_1	GLU	115	Ga0245146_10107531_1		FDIFLSHSIKDAAIVLGVMRALEATGKSVYVDWVQDKDYDRVAVDGDTAEQLRNRMRQCASLIYIYSKHSQRSRWMPWELGFFDGLNGNVAVFPIRPDQG
Ga0209257_100248526_1	GLU	121	Ga0245146_10107531_1		KQFDVFLCHAIRDAEIILGAKRILEQQKLQVYVDWIVDPEMDRSAVTAKTADTLRNRMQNSSSLLYLFSNNSKRSRWMPWELGYFDALKGNVAVLPIVSDAGGLDFSQE
Ga0209371_10001745_1	GLU	118	Ga0245146_10107531_1		YDVFLSQAIKDEELVLGVYSMLTEDIGLRVFCDWIETSRSDHAATTPADADDIRRVMAVSTALLFIDSESANVSTWMSWEIGWFHGAKRRVCVLPIVRNEEDPYRGREF
Ga0209792_1000027188_1	GLU	128	Ga0245146_10107531_1		TYDVFLSHSMKDAQGVLEIKKKFESYGLSVYVDWIEDRQLDRSKVTQANAHIIRERLKNCKSLIYMLTHHSTQSSWVQWELGLGDGQKNGKVAILPVLTGDEINPNFYKQ
Ga0209916_100067846_1	GLU	118	Ga0245146_10107531_1		IFLSQALKDEELVLGVHTILTEDLGLKVFCDWIEAGQSDHAGTTPADAAYIRDKMLASTGLVLVDSEHAAGSNWMSWEIGWFHGAKGRVCVLPVVKDEAEQYRGRQYLGLYPVA
Ga0209941_100038339_1	GLU	131	Ga0245146_10107531_1		FDIFLSHCSKDADVVLGLLEKLNEFGYVVYVDWIDDPQLDRSNVTKATANVLRERMNQSKCLFYATTINSTQSKWMPWELGYIDGRKDKSAILPIFESESSSTQNYKGQE
Ga0209952_10000031951_1	GLU	119	Ga0245146_10107531_1		VFLSHSYQDAEVILGVKAIMESLNLTVYVDWIDDSGLDRTKVTHKTAEILRRRMRAAGCLVYAHSSNSGDSTWMPWELGYFDGFKPAHLWILPIVSDYDSEFKSQEYLSLY
Ga0210386_1000060914_1	GLU	131	Ga0245146_10107531_1		KTYDIFLSHSIQNAQIINGLKSDLEERGFSVYVDWIEDAQLDRSDVTKESAELIRARISNCKCLIYAVSELSKQSSWVQWELGYADGNTEGKVAILPIEDPIMINNDFYKQEY
Ga0210390_1000177917_1	GLU	129	Ga0245146_10107531_1		KDYDIFLSHSIDDEELILEMVNTFEEKYKLSVFVDWIESPIARSEVTQERAAMIRNAIKSSKCLIYALTENSRASSWVQWEIGYADGITKRIAILPIEEDTLKDNEFYKQEYL
Ga0210405_100015318_1	GLU	119	Ga0245146_10107531_1		YDIFLSHSYQDADVIYGIKSIVEKLGLKVYVDWMDDPGLDRGRVTPKTAQILRDRMQNCSSLVYVHSPNATQSVWMPWELGYFDGLKPRHVWILPLVSAYDSEFKGQEYLGLYPPVE
Ga0210407_1000079416_1	GLU	119	Ga0245146_10107531_1		HYDIFLSHSYQDADVIYGIKSIVEKLGLKVYVDWMDDPGLDRGKVTAKTAHILRDRMQNCSSLVYVHSPNATQSVWMPWELGYFDALKPRHVWILPLVSAYDSEFKGQEYLGL
Ga0212123_1000323231_1	GLU	119	Ga0245146_10107531_1		FDIFLSHSYLDKKFVLGTKRFIESKRHSVCVDWIDDQQLDRSKVTPETAKTLRKSMNKCSCLIYAYSPNVTQSRWCPWELGYFDGKNGNAFVMRLVDDESEGFKGVEYVGLYH
Ga0222632_100003321_1	GLU	118	Ga0245146_10107531_1		FDIFLSHAFDDKELILGVALVLEDLGHTVYLDWRDDPTLDRQNVNASTAEALRERMKQSRCLFYATTENSSSSKWMPWELGFKDGESSRYAILPIQATVQRSFRGQ
Ga0224528_100075812_1	GLU	119	Ga0245146_10107531_1		VFLSHSYQDADTIYGVKKIIESLDLSVYVDWIDDAGLDRGKVTTRTAQVVKQRMKVSSCLVYAHSLNATHSVWMPLELGYFDGIKTGYVWILPLVAQDDSEFKGQEYLGLY
Ga0233377_100009030_1	GLU	119	Ga0245146_10107531_1		YDIFLSQTMRDAEIVLGVYDALTSLGYAVFCDWIEEPLGDRHQVSPANAAFIRAVMSVCDSLLFIDTEGAGQSLWMCWELGWFDGAQGHVAILPVVATNQRYYFGREFL
Ga0235857_00006_111167_111700_1	GLU	111	Ga0245146_10107531_1		FDIFLSHSYLDQDIILGLKRYLEEKGLSVYIDWIDDNQLERDSVNEDTAETLRKRMQQCEALLFATSSNSSTSKWMPWECGYFDGINGKIAILPISKVDESSF
Ga0242768_10019270_1	GLU	123	Ga0245146_10107531_1		NYDIFLSHSYLDKIQVLALVKLFNIHQFSVYVDWLEDNQLNREDVNVHTANLLRNRMKQSKCLSYLTTENITKSKWCPWEIGYFDGLKQSKCCILPVMEYGCE
Ga0242823_100010280_1	GLU	82	Ga0245146_10107531_1		NFDIFLSHSFLDKEVVKGLYNTLTEQGFSVYVDWIVDSDLNRSFVTKESAEKIRKRMDQSRSLLYAISTNAEMSKWMPWELGYVDGHTRHKCAILPVTKTSESK
Ga0243246_10048430_1	GLU	115	Ga0245146_10107531_1		QFDIFLSYNISDLNVVKGIYYTLSKMGLQVYLDCIVDVDLKRNETNKDTAKRLQKRLMSSKSLIYAQSPEAGRSNWMPWELGVVDGHTGKCMIMPVTKDAQHASPQREYLLLY
Ga0243717_100005861_1	GLU	123	Ga0245146_10107531_1		RNYDIFLSHSYLDKVHVLALVKLFNIHQFSVYVDWLEDNQLNREDVNVHTANLLRNRMKHSKCLSYLTTENITKSKWCPWEIGYFDGLKQSKCCILPVMEYGCEFNGQEYLGLY
Ga0244014_1000004191_1	GLU	121	Ga0245146_10107531_1		QFDIFLSYNISDLNVVKGIYYTLSKMGLQVYLDCIVDVDLKRNETNKDTAKRLQKRLMSSKSLIYAQSPEAGRSNWMPWELGVVDGHTGKCMIMPVTKDAQHASPQREYLLLY
Ga0244079_10127918_1	GLU	264	Ga0245146_10107531_1		QYDVFLSHSSLDKKDILSLVDLFINAGYAVYVDWIEDEELDRSEVTPKTAQLLKKRMNSSQGLAYVASSNTAQSKWCPWELGYFDGKRKKRCCILPIMEAGDFAGQEYL
Ga0244086_10005872_1	GLU	115	Ga0245146_10107531_1		EQFDIFLSYNISDSDVVKGIFYALSNMGFKVYLDCIVDANMKRNETDKNTAKRIQQRLKNSKSLIYAQSPDAGKSNWMPWELGVVDGHTGKCMIMPVTKDAKPVSPR
Ga0244888_10024216_1	GLU	120	Ga0245146_10107531_1		KYDIFLSHSYLDKTLVYAVVDLFNQAGYSVYVDWIEDQQLDRSKVTAATANTLRKRMELSKSLAYVATSNSSNSKWCPWELGYVDASKNGRCAILPIMKDEGSTFKGQE
Ga0245007_1002219_1	GLU	120	Ga0245146_10107531_1		KYDIFLSHSYMDKELVCAVVDLFNGAGYSIYVDWMNDQQLNRSEVTATTADILRKRMRMSKGLAYIATGNSSNSKWCPWELGYADAAKNGRCAILPIMKKEGESFKG
Ga0245115_10000987_1	GLU	114	Ga0245146_10107531_1		KCYDLFISHSFMDKQLVEALYRKFEEAGYKVYIDWKEEKLQDRENVSSETARILRERMNRCSGLSYIATGNIVNSKWCPWELGYADGKKNRAAILPILNEESNEYEGME
Ga0245146_10107531_1	GLU	120	Ga0245146_10107531_1		TYDIFLSHSYLDKTLVYTVVDLFNQAGYSVYVDWIEDQQLDRSKVNAATANTLRERMELSKSLAYVATSNSSNSKWCPWELGYVDALKNGRCAILPIMKDDSSTFKGQEYL
Ga0245196_10012840_1	GLU	115	Ga0245146_10107531_1		HFDVFLSYNISDLNVVKGIYYVLSKMGLQVYLDCIVDADLQRDETDKNTAKRLQKRLINSKSLIYAQSPEAGRSNWMPWELGVVDGHTGKCMIMPVTKDAQHTSPQREYLLLYP
Ga0245201_10003941_1	GLU	115	Ga0245146_10107531_1		KEFDVFLSYNIADLDVVKGIYYTLSKMGLKVYLDCIVDVDLKRNETDKDTAVRLQKRLKNSRSLIYAQSPEAGRSNWMPWELGVVDGNTGKCMIMPVTRDAQHASPQREYLL
Ga0245255_10066219_1	GLU	261	Ga0245146_10107531_1		YDIFLSHSSLDHTLVLSLVDLFIDAGYAVYVDWIEDTELDRSNVTVETARILKKRMNSSKGLAYISTTNIVSSRWCPWELGYFDGKKNNRCCILPIMAPGEFNGQEYLGLYP
Ga0245292_10005270_1	GLU	111	Ga0245146_10107531_1		KKYDLFISHSYMDKELVEVLYKIFEESGYEVYIDWKEENLQNRENVSADTARILKNRINSCSGLSFIATGNVVNSKWCPWELGYADGKKNRAAILPILKEQSS
Ga0245667_000345_11345_11935_1	GLU	113	Ga0245146_10107531_1		QFDIFLSHSFLDKKAVQGLYQELTDFGYSVYVDWIIDPHLDRTNVTKESASLVRMRMKSSKTLLLAISTNATISKWIPWELGYVDGHTSKCAIIPVSNEKNPPKSFKGTEYLLLY
Ga0247741_1000010103_1	GLU	113	Ga0245146_10107531_1		SFDIFLCHSYLDKEEVEGLYLELTKMGFTVYVDWIVDPQLDRNNVTKESAELVRKRLRASKTLLLAISANAALSKWMPWELGYVDGNTQLCALMPVAPGSSRIT
Ga0247805_100009218_1	GLU	113	Ga0245146_10107531_1		FDIFLCHSYLDKDDVEGLYLELSKMGFKVYVDWIVDPHLNRDNVTKETAELIRKRLRSSKSLLLAISANASLSKWVPWELGYVDGNTHQCALLPVSTDNLTRSSFTRIE
Ga0247814_10000007300_1	GLU	111	Ga0245146_10107531_1		TFDIFLSHSSDDAKLVAGLKLELEDLGFSVYVDWIEDAHLDRKNVSKKTALLLQQRMKQFRTLIYAFSENASNSKWMPWELGYFDGIKGKVAVLPISKTNKSSFV
Ga0247814_100007869_1	GLU	113	Ga0245146_10107531_1		NFDIFLSHSFLDKHEVEGLYIELTTQGYSVYVDWIIDPQLDRNNVTKKTASLIRERLKSSKTLLLAISVNASVSKWMPWELGYVDGNTNRCAILPVSKTSSTPNHYAGVEYLALY
Ga0247815_10000005180_1	GLU	128	Ga0245146_10107531_1		TFDIFLSHSSSDAELVIGLKLTLEDLGFSVYVDWIDDPKLNRKEVTKQTAATLKQRMKQCKSLLYAFSENASTSKWMPWELGYFDGIKGTAAVLPISQTSKSNFIGSEYLGLYY
Ga0255356_100029525_1	GLU	120	Ga0245146_10107531_1		TRYDVFLSHSYLDRESVLRINYILEERMKLDVFVDWIERPDLDRSNVSPENAEAMRDVMGRCSTLLYALSANSSQSKWMPWELGYSDAKHGRIAILPITETATTTSVF
Ga0256405_100026034_1	GLU	115	Ga0245146_10107531_1		QTYDLFISHSFKDRDVVIGLSYLFDKAGYKVYIDWIDDSNLDRKNVTPETAKIIKNRIQRSTGLSYISTTNSVSSKWCPWELGVGDGMHGKVCILPIMNVPF
Ga0256829_100041518_1	GLU	125	Ga0245146_10107531_1		DIFLSHSYSDSRVVKQIRDMLINKGYSVYVDWIEDKHLDRGAVSEHTAQIIKNRMNGCSSLIYLTSSNAENSVWMPWELGYMDAHTGLVAVAPIIDDDEEFEG
Ga0256837_100067821_1	GLU	120	Ga0245146_10107531_1		EYDIFLSHSKIDEKLVLGIKSNLEEMGYSVYIDWIEDKQLDRSQVTKNTAQTLKNRMNKSKSLIFVTTENSVRSIWMPWELGYFDGYKGKVAILPIKKS
Ga0257059_10019469_1	GLU	115	Ga0245146_10107531_1		KQFDIFLSYNISDLNVVKGIYYTLSKMVLQVYLDCIVDVDLKRNETNKDTAKRLQKRLMSSKSLIYAQSPEAGRSNWMPWELGVVDGHTGKCMIMPVTKDAQHASPQREYLLLY
Ga0265298_10000018239_1	GLU	116	Ga0245146_10107531_1		YDIFLSHSYKDKDAVLGLANELKTKYGLKVYIDWVEDKELNRSMIDEKTASILRERMINCKCLLYATSENAINSKWMPWEAGLMDGLKGRVAICPLMGGQDSNFKGQEYLSIYP
Ga0265301_100018165_1	GLU	113	Ga0245146_10107531_1		FDIFISYNFNDRDIIKGVYNELTEMGFKVYVDFIVDSNLDRRNVTIQTAKVIRRRLENSKSLIYAQSPVAGMSKWMPWELGVVDGHTKRCAVMPILANSNEI
Ga0265316_1000060022_1	GLU	119	Ga0245146_10107531_1		HDVFLCHSTLDKRQILLVRESIVQRGFSVYVDWIDDPQMRHNKVTLENVKSLRGRMKRCQSLVYAFSNGSKRSMWMPWELGLFDGMGSRVAILPIVRIPMFTYSGQEYLGLYPY
Ga0265327_1000114913_1	GLU	112	Ga0245146_10107531_1		IFLSHSYLDRVVVQGLYIELTKLGYSVYVDWIIDPNLDRANVTKESAKRVQGRLKSSKSLLLGISANATMSKWMPWELGYVDGNTSRCAIIPVSDMVNPPSSYTGVEYLSLYP
Ga0265798_1000037814_1	GLU	115	Ga0245146_10107531_1		RYDIFLSHSFRDRDLIVGTRKLIMRRKLSVYVDCIDDGDLDRKAVDGKTAARLRNQMRGCDTLFYAHSPSATLSRWCPWELGYFDALQHPDQQVFVLPDVDGDEDYPGQEYLSLYPVIDLATYKHEPRR
Ga0268356_10284491_1	GLU	117	Ga0245146_10107531_1		ENFDVFLSHSIDDADLVLGTMVLLQQQGLRVYVDWIVDTQLSRDSVNKETAAVLRERMKRSSSMMYIATENASNSKWMPWELGFFDGHHSNQVAVLPLLDYENQIFVGQEYL
Ga0272427_10007613_1	GLU	118	Ga0245146_10107531_1		RYDIFLSHRTDDAVIIYSLKNFLEHFGLTVFVDWVDAPELNRSNVSPKTAERLRVAMKQSDSLLYATSETSSNSKWMPWELGYSDALHGRVAIVPISQYETE
Ga0302320_1001051314_1	GLU	119	Ga0245146_10107531_1		FDVFLSHSYRDADVILGVKKIMESLGLRVYVDWIDDDGLDRGKVTRTTAEILRIRMRASMSLVYAHSTNSSDSTWMPWELGYFDGFKPGCLWILPIVANYDSEFESQEYLSLFPT
Ga0302326_100016947_1	GLU	119	Ga0245146_10107531_1		SFDIFLSHSYLDKELIFGISLYLERLGYSVYVDWREDAQLNRDNVTKETAEVVRGRITQSKSLFFATTDSAKDSKWMPWELGYMDGKKGKAAILPVSPSETSS
Ga0307249_100128423_1	GLU	121	Ga0245146_10107531_1		QFDVFLSYNISDLNVVKGIYYALSKMGIKVYLDCIVDPDMNRSETDKETAKRLQARLRNSKSLIYAQSPEAGKSNWMPWELGFVDGHTGKCMIMPVTKDAKPVSP
Ga0307373_1000146433_1	GLU	120	Ga0245146_10107531_1		DFDMFLSHSVTDAELVLGMVQILEGMQYRVYVDWLVDTQLDRSQVTAGTARILRDRMKTCRSLLFLTTGNSVNSKWMPWECGYFDGFREKVTIVPYFTRSTGNGYYGQEYLGIY
Ga0307510_1000137516_1	GLU	109	Ga0245146_10107531_1		YDIFLSQTIRDAEIVLGVYSVLTNMGHTVFCDWLEAPSPSRDEVTPANAEFIRDTMRISDTLLFLDTQSADQSLWMCWELGWFDGAKGLVAILPVLPEGTKF
Ga0307515_1000120018_1	GLU	115	Ga0245146_10107531_1		TFDIFLSHSFLDRKEVLGIYIELTKLGFEVYVDWIVDPHLDRTNVTKTNAELVRKRMRSSKSLLLAMSSNAEMSKWIPWELGFVDGRTKKCALFPVSKSYAVSKTFERSQYLL
Ga0308159_100060138_1	GLU	119	Ga0245146_10107531_1		DVFLSHSVDDSDLVLGVMVLLQKQGLKVYVDWVVDTKLDRNSVNKETAAALRERMKSSSSLMYIATGNSSNSKWMPWELGFFDGHKPGQVAVLPVLDSENQNFQGQEYLGL
Ga0308160_10000080177_1	GLU	127	Ga0245146_10107531_1		FDMFLSHSIKDAELVLGVKGVLEDLGYKPYVDWIDDPSLDRSNVTPQTADVLRQRMRTSASLFYLTTSNADQSKWMPWECGYYDGYRAKVAILPIRSYVTSEFKGVEYL
Ga0308165_100102718_1	GLU	113	Ga0245146_10107531_1		SFDIFLCHSFLDKDEVEGLYLELTRQGFRVYVDWITDPHLDRDNVTEESAAHIRRRLRSSKSLLLAISHNAQISKWVPWELGYVDGHTQHCALAPVSKDNANRSSFDRSEY
Ga0308167_100027039_1	GLU	113	Ga0245146_10107531_1		SFDIFLSHSYKDKEYIEGLFLELSSKGFKVYVDWIVDSHLDRKNVDKKTVSLIRNRMKQSKSLIYATSENSSVSKWMPWELGYMDGETSRCAILPITDYANSRFEGQEFLSVYPY
Ga0310126_0001373_23198_23872_1	GLU	150	Ga0245146_10107531_1		YDIFLSHSSKDEVEVAGLTLILQDLGYTVYVDWIEDPELNRNRVTKQNAKLLRARMNQCDSLLYAFSDNAATSTWMPWELGYFDGMKGHVAVLPITPTATSDFSGNEYVGL
Ga0310697_1000019119_1	GLU	116	Ga0245146_10107531_1		KFDVFLSYNIADIEVVKDIFYVLSKKGLKVYLDCVVDPDMKRSETDKQTAERIHNRLMNSNSLLYAQSPSAGQSNWMPWELGVVDGHTHKCFIMPVTKDAQQVTPRREYLALY
Ga0310697_1000188419_1	GLU	113	Ga0245146_10107531_1		KFDIFISYNINDKEIVHGVYNELTEMGFKVYVDFITDPDLDRNKVTIETAKKIRARLENSKSLIYAQSPNAAMSRWMPWELGVVDGHTKKCAVLPILTNSTDLYY
Ga0311301_1000085199_1	GLU	116	Ga0245146_10107531_1		FDVFLSHSSEDARVIAGVKALLEQEGLSVYVDWLEDPQLDRTRVNAATAGFLRVRMNYSGYLLYASSNSSSNSKWMPWELGYFDGRRPGAVGILPIVANPADRFRGVEYLGLYP
Ga0311301_1001991214_1	GLU	117	Ga0245146_10107531_1		DYDIFLSHAYEDAEVIAGAKILIENEGLSVYVDWIEDPQADRSRVTPSTASMLRQRMNHCWFLVFVTSKASPDSKWMPWELGYFDGRRPDRVGILPIVQSAGSSFKGQEYIGLYP
Ga0311301_100231248_1	GLU	117	Ga0245146_10107531_1		FDIFLSHSSEDAEVIAGVKLLLESDGLSVYVDWLRDPQLDRSQVTAATADLLRKRMNNSGYLLYASSQSSSASRWMPWELGYFDGRRPKCVGVLPVVARPNDDFDGIEYLGLYP
Ga0311335_100006856_1	GLU	113	Ga0245146_10107531_1		SFDIFLSHSYRDKEYIEGLFLELSSKGFKVYVDWIVDSHLDRKNVDKKTIALIRNRMKQSKSLIYATSENASTSKWMPWELGYMDGETSRCAILPITDYENSTFEGQEFLSVY
Ga0311341_1000140227_1	GLU	120	Ga0245146_10107531_1		KEYDIFLSHSYLDAEEVELLKEDLEAAGFSVYVDWIEDSHLNRNNVSSNTATVIRNRMKNCKSLIYAFSENSVLSKWAPWELGYFDGFNGKVAVLPIFDVPQT
Ga0315291_1000134823_1	GLU	112	Ga0245146_10107531_1		KFDVFLCHSSKDVNVIWGIYRELKRIGLLAYVDWIHDSELDRSTVTAENAQTIRTRLRQSSCLFYVRTRNSERSQWMQWEVGYMDGRKPGKVAVLLLQDREGQQYGKEYLDLY
Ga0315335_000109_134082_134687_1	GLU	117	Ga0245146_10107531_1		YNVFLSQTARDAEIVLGVYSFLVEKGLTVFCDWITARNETGAQVTPANAETIRSAMSASDTLLFIDTEQAEQSRWMCWELGWFDGGKGLVGVLPVLPEAKRSYRGREFLGLYP
Ga0315338_1000026317_1	GLU	115	Ga0245146_10107531_1		RYDIFLSHSFRDRELIVGTRELIIQRNLSVYVDWIDDRDLDREAVDGETAERLREKMRVSDTLFYAHTPSASISRWCPWELGYFDALHHPDRQVFILPVLEGSEGYPGQEYLSLYP
Ga0316204_1000097220_1	GLU	116	Ga0245146_10107531_1		QFDIFLSHSHSDKPYAKGLFTVLTNLGYKVYVDWIVDPGLGKSGVTKKVADKVRERMNQSKCLYFASSSKSTASKWMPWESGFMDGRKDKVAIVPVQKGNVTTNRFQG
Ga0316205_1000052250_1	GLU	120	Ga0245146_10107531_1		FDVFLSHSINDADLVLGVKVLLEMKGLKVYVDWYDDPQVSRDNVTSETAELLRKRMKQSKSLIYIATKKSPESKWMPWELGYFDGFSGGSVAILPLLESSNSSFVGQEYLDLY
Ga0316206_100063524_1	GLU	120	Ga0245146_10107531_1		FDVFLSHSINDSDLVLGVKVLLENKGLKVYVDWHDDPQVSRDNVTPKTADLLRKRMKQSKSLIYIATKNSTESKWMPWELGFFDGYSDGSVAVLPLMDYSHSSFIGQEYLGL
Ga0316231_100111318_1	GLU	118	Ga0245146_10107531_1		FEVFLSHSSAEPEELLLGIKALLEDAGLKVYVDRYSDPQLSPDKVTPKTAEILRTRMRQSKTLLYVYSQHSIKSRWMPWELGFFDGLKGRVGIIPVTRNQEETFKGEEYLT
Ga0318466_10001514150_1	GLU	114	Ga0245146_10107531_1		TFDIFLCHSSSDIDEIVKLKTYLLRKYNKKAYVCEVDDPQLDPAKANRETAKTLQERMNASSELYFVLSKNTQKSIWMPWELGYFDGTKTNKNIKIFPLIDKVEEEIFNFEGQEYLELYSIFERDES
Ga0318466_100444929_1	GLU	120	Ga0245146_10107531_1		FDIFLSYRSLDADVAIALAKSFQHDFGYTVYLDRLIDPNLNPSSANKGTAECIRNRLRHCKCLVYANSINSDSSRWMPWEAGFMDGQNRPVAILPITQTERDAQR
Ga0326597_100002479_1	GLU	115	Ga0245146_10107531_1		FDVFLSHSFSDAEIIAGVKALLEEVGRSVYVDWIEDRHLDRTRVTVQTAEVLRIRMRNSRSLIFATSRTSSTSKWMPWELGFFDGYRPGHVAVLPLVETTGATFEGQEYLGLYPY
Ga0326728_1000731210_1	GLU	119	Ga0245146_10107531_1		EKYNVFLSHSYDDAEVILGVKKIMESFGLKVYVDWIDDCSLDRSKVTAKTAAVLRLRMQASSSLVYAHSPNASESAWMPWELGYFDSLRPHYVWILPLVEKYDFEFTGHEYLGLY
Ga0326728_1000769613_1	GLU	118	Ga0245146_10107531_1		IFLSHSFDDAELIYGVKRMIEDLNLSVYVDWIDDPNLDRSKVTVTSAALLRERMKTCSSLVYAHSANASGSVWMPWELGFFDGMKPHRVWILPLVATYDGEFKDQEYLGLYP
Ga0334842_000867_19670_20230_1	GLU	118	Ga0245146_10107531_1		NYDIFLSHSFMDADTIAGIAAILEAEGQRVYVDWIEDPQADRSRVTSSTAKMLRERMRRSNSLIYASSAASSNSKWMPWELGYFDGFRPGYVAILPLVQTAGGSFSGQEYL
Ga0334884_100096042_1	GLU	114	Ga0245146_10107531_1		TKFDIFLSHSFLDKAEVQGLYQELTDFGYSVYVDWIVDPHLDRANVTKKSATLVRERMKNSKTLLLAISTNATMSKWIPWELGYVDGNTNRCAIIPVSKESTPPKS
Ga0334941_0000663_10435_11049_1	GLU	129	Ga0245146_10107531_1		TYDIFLSHSTNDAPKVAGLKLLLEDLGFSVYVDWIEDPQMNRSNVTKATAAVLKARMHSCKSLFYAFSENSSGSKWMPWELGYFDGIKQRAAVLPIATGSQATTEFRGTEYLGLY
Ga0334941_0000663_7040_7645_1	GLU	125	Ga0245146_10107531_1		HYDIFLCHAFKDAQYVEAIKEFLESHNLTVYVDWIDDPQLNRAHVTPATAAKLRAAMRRSTSLIYAASVNASASKWMPWELGYSDAFHGRVAILPLADENKLVTAYEGQE
Ga0334942_000012_46091_46672_1	GLU	119	Ga0245146_10107531_1		TYDVFLSHSVRDAEVVLGVKLILEDNNRSVYVDWLEDPQLDRSRVNAATAERIRLRMRSCRSLVYLHTENSGTSTWMPWELGFFDGFRGAVAILPVTRSAQQDFRGQEYLG
Ga0334985_0000384_17550_18092_1	GLU	115	Ga0245146_10107531_1		KYDIFLSHSFKDKSIIQGIYQELSNFGFVVYVDWIVEGEILDRTKVDKKTAETLKERMNNSKCLIFATSINSLNSKWTPWELGYMDAKTGKCALLPIKESESDNFN
Ga0335026_0000207_114_686_1	GLU	125	Ga0245146_10107531_1		KYDIFLSHSFKDKSIIQGIYQELSNFGFVVYVDWIVEGEILDRIKVDKKTAETLKERMNNSKCLIFATSTNSLNSKWTPWELGYMDAKTGKCALLPIKESESDNFNGQEYFQL
Ga0335032_0000417_16657_17238_1	GLU	120	Ga0245146_10107531_1		QHDIFLSHAFDDKELILGVALTLEDLGYTVYLDWRDDPTLDRKNVTAATADKLRTRMKSSKCLFYATTENASNSKWMPWELGFKDGQNTRAAILPVKETTPTSFNG
Ga0335059_0000551_6240_6890_1	GLU	138	Ga0245146_10107531_1		DVFLSHAYRDKAVVIGTYLKLKELGFTVYVDWIHDAQLNRSSVDSATADLLRKRMRQCKSLLYLATGGADQSKWMPWECGYYDAFDRKHQHDGHVAILPVLEQAQATFQGMEYLGLYCW
Ga0335069_1000749612_1	GLU	119	Ga0245146_10107531_1		SFDIFLSHSYLDKELIVGITDYLEKMGYVVYVDWKQDGQLSRENVTKETAQIVRGRITQSKSLFFATTESAGDSKWMPWELGFMDGQKSRSVILPVAASETSSDRYK
Ga0335072_1000110313_1	GLU	122	Ga0245146_10107531_1		TYDVFLSHCSRDKPLVLGVKERLEEDGLLVYVDWIEDADMDRTEVTTENASRLRRRLRNCRSLLYLVTENAVRSKWMPWELGYFDGLDKGLIGILPVLDDAEEQFDGIEFLGLY
Ga0335074_10000013333_1	GLU	119	Ga0245146_10107531_1		IFLSHAYKDGEVILGVKSLIEAQGLTVYVDWIDDAGLDRGRVTRSTAKVLRERMRASSCLVYAHSANAGASSWMPWELGYFDGFKPAFVWILPLVSESDSEFTGQEYLGLYPP
Ga0335076_1000177318_1	GLU	119	Ga0245146_10107531_1		TYDVFLSHAFKDADIVLGVKSLIEAEGLKVYVDWIEDTTLDRAKVTRGTAKVLRERMRTCASLVYVHTPSASESAWMPWELGYFDALKPGYVWILPLVELSDSEFKGQEYLGLYP
Ga0335078_1000072636_1	GLU	119	Ga0245146_10107531_1		IFLSHAYDDAELILGVKELITNLGLTVYVDWIEDPRLDRGNVSSKTAAVLRERMRNCASLVYVHSASSSKSKWMPWELGYFDGFRPGHVWILPLVANADSEFENQEYLGLYP
Ga0335085_10000126118_1	GLU	119	Ga0245146_10107531_1		HYDIFLSHAYQDADVIYGIKSIIEKLGLKVYVDWMNDPALDRGKVTAQTAQILRDRMQNCSSLVYVHSPNATQSVWMPWELGYFDGHKPKHLWILPLVSEYDSEFKGQEYLGLY
Ga0370534_00056_1096_1677_1	GLU	117	Ga0245146_10107531_1		TFDVFLSHSSNEPEEILLGIKGYLNDAGLSVYVDRYTDPQLSPEEITPETAETLRSRLRASRSLLYVYSRHSKLSRWMPWELGFMDGAGCRIGIAPVVQTTRNTFDGEQ
Ga0372938_0000065_22580_23158_1	GLU	118	Ga0245146_10107531_1		DTFDIFLSHSSSEPEEFLLGIKALLEDSGLRVYVDKYSDPQLFPDNVTKQTAEILRGRMRQSHTLLYIYSQHSTKSRWMPWELGFFDGFNGRVGIVPVTRNQEEIFRGEEYLNLY
Ga0373621_000040_40869_41420_1	GLU	108	Ga0245146_10107531_1		TYDIFMSHSFWDAKEILALKIDIETMGFPVYVDWVEDLQLDRSKVTKETADLLRARMKTCRSLFFATSKTSAESRWMPWELGYFDGIKNMVAILPVLDVDQTTDQ
Ga0374055_0023124_23677_24210_1	GLU	100	Ga0245146_10107531_1		DVFLSHSYQDADTIYGVKKIIESLDLSVYVDWIDDAGLDRGKVTTRTAQVLKQRMKVSSCLVYAHSSNATHSVWMPWELGYFDGIKTGYVWILPLVAQDDSEFKG
Ga0374055_0024863_2041_2637_1	GLU	119	Ga0245146_10107531_1		YDVFLSHSFQDADVILGIKTAAEASGLKVYVDWIDDPGLDRNKVHAKTAEALRSRIKASSSLVYAHSTNTQDSKWMPWELGYFDGFRPGYVWILPLVEEYDSEFKGQEYLGLY
Ga0374055_0024995_18803_19393_1	GLU	119	Ga0245146_10107531_1		DVFLSHSYQDADTIYGVKKIIESMNLSVYVDWIEDAGLDRGKVTTRTALVLKKRMKVSSCLVYAHSSNATHSVWMPWELGYFDGIKPGYVWILPLVTQEDSEFKGQEYLGL
Ga0374055_0027770_14652_15233_1	GLU	119	Ga0245146_10107531_1		FDIFLSHSYLDRELILGITEQLERLGYVVYVDWRQDTQLNRDRVTKKTAETVRGRIVQSKSLFFATTEGAKDSRWMPWELGYMDGKKGKSAILPVSQNSSGN
Ga0376070_00022_34187_34765_1	GLU	117	Ga0245146_10107531_1		RFDIFLSHSAKDAEIVLGTVALLEQFGFSVYVDWIVEPQMNRKRVTPENAAILRRRMGRCQSLLYLKTDNSTDSTWMPWELGYFDALKGRVGILPIVQSSQDDFSGNEYLGLY
Ga0376076_0000002_116482_117075_1	GLU	121	Ga0245146_10107531_1		TFNIFLSHSFLDAEEVLALKIDIEGRGFSVYVDWIQDAQLDRSKVTPATAARLRMRMRQCDGLLYAASPNAAQSKWMPWELGYFDGTKGRVAVLPVLEADPGSAAG
Ga0376460_0000371_14941_15492_1	GLU	114	Ga0245146_10107531_1		FDIFLSHSSFDRNEVLTLVQLFNKSGYSVYVDWLYDEQLDRNNVTPDTAQILRFRMKHSRGLSYLDTENASQSKWCPWELGYFDGKSGNSRCCILPVLSFATSTYHGQ
Ga0376487_000867_17196_17792_1	GLU	123	Ga0245146_10107531_1		YDIFLSHSFKDAHFVLALKMELAGMGYSTYVDWVDDKQLDRSKVSKETASLLRKRMQTSKSLLLVSTENAHLSKWVPWELGYFDGFNDKVAILPLIESE
Ga0376660_0000186_87847_88320_1	GLU	84	Ga0245146_10107531_1		IFLSHSYEDARVIEGVKTLIETTERLAVYVDWIQDAQMDRSQVTESTAQLLRQRMGHCKFLLYVSSEASPNSKWMPWELGYFDGLKGGKVGILPLVRSEGERFHGQEYLRLYPSYE
Ga0377187_000033_53373_53930_1	GLU	108	Ga0245146_10107531_1		YDLFLSHSYLDKKLVYTLVDIFNKAGYNIYVDWMVDTQLDRTVVNRETAKVLKGRMDDCKGLAYVSTSNTVNSKWCPWELGYSDGSKNGRCAILPIMETEYGEFK
Ga0377192_000473_9003_9575_1	GLU	117	Ga0245146_10107531_1		EEFDIFLSHSIDDADLVLGVMLLLQQQGLSVYVDWVVDKQLGRDSVNKETAAVLRERMKHSHSMMFIATENSSSSKWMPWELGFFDGHKPGLVAILPLLDSENQIFQGQEYL
Ga0377211_0001620_8119_8745_1	GLU	132	Ga0245146_10107531_1		YDIFLSHSSKDAPIILGVLELLNDLGYSVYVDWIDDPQLERSNITKTTANTLRIRMNQSRSLLYATTHNATSSKWMPWELGYMDGKKDRAAILPIFEDENNSSYTY
Ga0377213_0000006_29547_30155_1	GLU	128	Ga0245146_10107531_1		KYDIFLSHSSDDARLVAGLKLEIEDLGFSVYVDWIEDPELNRANVTKENAQVLRTRMNQCSTLLYAFSKNASQSTWMPWELGYFDGIKGKVAVVPISETVSYSFDGNEYL
Ga0377213_0000272_15963_16559_1	GLU	116	Ga0245146_10107531_1		VFDIFLSHSFLDKSEVQGLYQELTDFGFTVYVDWIVDPHLDRTNVTKTSAKLIQSRLKHSKTLLLAISTNASMSKWMPWELGYVDGHTNKCAIIPVSKERNPPKSFKGTEYLLLY
Ga0377214_0000600_34177_34758_1	GLU	118	Ga0245146_10107531_1		SFDIFLSHSTSDAEIILGVKGVLEDYGKTVYVDWLEDPQLDRRNVTAASAEVIRARMRQCKSLVYVHTVNSGSSKWMPWELGYFDGFNGAVAILPVTRSSETSFEG
Ga0377238_006511_4232_4852_1	GLU	117	Ga0245146_10107531_1		DIFLSQTSRDAEIVLGVYAILTGLGFAVFCDWIEAPKADRNEVTPANAAFIRATMGVSDTLLFLDTEGAAQSLWMCWELGWFDGGRGPVAVLPVLAEGEHY
Ga0377238_006511_7258_7851_1	GLU	121	Ga0245146_10107531_1		DRFDIFLSHCVADADVIVGVKALLEEQGHKVYVDWLIDKQFDRSRVTPETANILRRRMQSSDSLFFATSESSPNSKWMPWELGYFDGLRQGRIAVLPLVPYKGAAFTGQEYLGLYPV
Ga0392372_0000354_1675_2268_1	GLU	123	Ga0245146_10107531_1		YDIFLSHSSLDNDLIAGLKLMLEDMHLKVYVDWNDKKLDPNNVTPETAAVLRERMKQCRSLLYAFSENASNSKWMPWELGYFDALKNSRVAVLPISKTAKYSYE
Ga0392372_0001560_10898_11425_1	GLU	111	Ga0245146_10107531_1		TFDIFISYNINDQKVVRGIYMFLKGLGYKVYVDFIVDPHLNRGNVNKITTSTIQKRLKNSKSLIYAQSENAAMSKWMPWELGVVDGNTGKCMIMPVQKGTETIKSR
Ga0393249_00027_7023_7559_1	GLU	113	Ga0245146_10107531_1		KFDIFISYNINDKEIVHGVYNELTEMGFKVYVDFITDPDLDRNKVTIETAKKIRARLENSKSLIYAQSPNAAMSRWMPWELGVVDGHTKKCAVMPILANTTDIYY
Ga0393255_00109_15038_15586_1	GLU	115	Ga0245146_10107531_1		KFDVFLSYNIKNIEAVKAIYFFLTKKGLKVYLDCIVDPDMQRDNCGKSTAQRIRNRLMNSKSLLYAQSPSAGQSNWMPWELGVVDGHTHKCFIMPVTSDAKQVTPR
Ga0394427_00340_12995_13552_1	GLU	112	Ga0245146_10107531_1		EFDIFLSHSFLDKEEVIGLYLELTDLGYKVYVDWIIDKHLDRSRVTKETAELIRKRLKFSKSLLLAVSTNAALSKWMPWELGYVDGNTGRCAIIPVAQSPSNTFNRAEYLL
Ga0394802_000060_17576_18157_1	GLU	115	Ga0245146_10107531_1		SYDIFLSHSFSDKKLIEGLYFELTSKGNSVYVDWIVDSHLDRKNITKETVERIRKRMKQCKSLIYAISENASSSKWMTWELGFMDGYVEKCAILPVTIYEDDSFDG
Ga0394805_000023_227844_228422_1	GLU	118	Ga0245146_10107531_1		EYDIFLSHSYLDKEEIASLKIYLEDFGFTVYIDWIEDNQLNRNSVTKETAERIRYRMQNCKSLVYAFSRNSSLSKWMPWELGYFDGIKGRVAVLPISDYESDSFNGTEYL
Ga0395724_000265_47710_48318_1	GLU	128	Ga0245146_10107531_1		NYDIFLSHAYDDRQLVLGVTLMIEDLGYSVFLDWRDDPSLDRKRVTPVTAAKLREKMRASKCLFYSITPNEADSAWMKWELGFKDGHNNRTAILPVEVD
Ga0395749_0001616_3230_3784_1	GLU	117	Ga0245146_10107531_1		YDIFLSHAYEDAEVIAGVKLLIEQENLSVYVDWIDDPQADRTQVTASTADMLRQRMNHCRFLLFATTKASSSSKWMPWELGYFDGRRPDRVGILPIVQSAGGTFKGQEYLGLY
Ga0395750_0001731_856_1416_1	GLU	114	Ga0245146_10107531_1		SWDIFLSHSISDQAIVLGVLQCLTETGCAVYVDWIDDRQLNRNSITSVTADVLRTRMGACKSLLYLHSSASTASRWMPWELGYFDGLRERVAVLPVVKTQGAYVGNEYLGLYPT
Ga0401393_000994_19988_20386_1	GLU	70	Ga0245146_10107531_1		DREIVLGAKQLLEERNFTVYVDWIDDRDLGRDQVNPETAARLKLRMGQSNTLFYLHTPNAQRSRWMPWELGYFDALKGKVAIFPLVASEHSPFDGQEYLGLYPYVDLTGN
J055_1000016920_1	GLU	115	Ga0245146_10107531_1		KTFDIFLSHSFLDRKEVYGIYIELTNQGYDVYVDWIVDPQLDRTNVTKESAELVRKRLKSSKSLLLAMSTNAQMSTWIPWELGFVDGHTNRCALFP
JGI24527J20359_100020416_1	GLU	121	Ga0245146_10107531_1		RFDVFLSHSIDDAELVLGVKELLEEEGLTVYVDWDTDKHLSRDKVNKETAELLRVRLRQSKSLIYIATDNSSNSKWMPWELGFFDGYRPDGVAILPLLDFETETFVGQE
JGI24728J21555_100011829_1	GLU	122	Ga0245146_10107531_1		TFDVFLSHSIADADLVLGIKNLLEERGLKVYVDWETDSQLDRSKVNPETADLLRRRMKQSKSLLYLATESASSSKWMPWELGYFDGLRGGQVAVMPLLDNETDSFK
JGIcombinedJ43159_1000003013_1	GLU	129	Ga0245146_10107531_1		DIFLSHSYDDAKAIYGLKIKLERLKYSVFVDWNEEEFSDRENVDTERANELRIQMNSCKILIFVTSENSSESVWMPWELGYFDGYKGKVAIMPLNEETTPKNEYIGQEYLGIYPYIKDYSG
KVRMV2_1000012574_1	GLU	120	Ga0245146_10107531_1		DVFLSHSVKDSELILGMKGIIEDLGYSVYVDWIDDPELERKKVSNKTANKLRVRMKSSKSLFFVTTDNADNSKWMPWECGYFDGIKEKVAIVPIKKSSFNNEYYGQEYLGLYPY
LBH21_1000001082_1	GLU	113	Ga0245146_10107531_1		YDIFLSHSNLDREIILGIWMYLESKGLKVYVYWIDDQDLDSEEVNKVNAERIRKRMKVSKSLIYASSKGAENSKWMTWELGFMDGRTQSKCAILPLVDREGESFEGKEFMSLY
NODE_07451959_1	GLU	113	Ga0245146_10107531_1		FDIFLSHSNLDRKLVEGIYIELTNKGFSVYVDWIIDPHLDRNNVTRETAEIIRKRMKSSRKLLLAMSTNVSLSKWIPWELGFIDGNTSNCALFPVSP
TB_PC08_64DRAFT_100012219_1	GLU	113	Ga0245146_10107531_1		YDIFLSHSFLDKDEVKGLYFELTDLGYSVYVDWIVDPDLDRSNVTKESAELIRKRMKSSRSLLLAISTNVELSKWIPWELGYVDGNTSRCAIIPVSKENYAPKVFNGK
TOLCLC_1000546651_1	GLU	120	Ga0245146_10107531_1		TEFDIFLSHRYRDASLIVELKDRFEELGYSVYVDWNDDPELSRYLINKKTANRLRNRMRHCRSLFYVVTERSRFSLWMPWECGYFDGYKNGNVAICPITKSEDAET
Ga0245147_10095310_1	GLU	128	Ga0245147_10095310_1		KVFISYHYESDNEIAKKITDIVNSEKTNLFTVIQEEKKPDSPDIIKKWVDNHICKTNFTILLISKDTFKRPYVSYEIERSKENGNTFIPILIDDENKKFNRQKIDGIKRKLPKEKCEIIRWWYRDSGEKNILQWLNA
2602597944_1	GLU	81	Ga0245160_100083637_1		KTFISYKYSEAQSLRDKIIGALGDDAKYYQGETSDSPDLTDTSTENIKKNLKNMMFDTSVTIVIISPNMKESHWIDWEIEYCLKKISRKDRTSQRDGVVGVIMKSNGGYDWFKQIQTNSDGCRVRTYKTEKVFDIINNNRFNQNPQQYSCNVCKCIDALTGSYIAFVEEDD
2633642669_1	GLU	81	Ga0245160_100083637_1		TFISYKYSEAQHTRDRIIKALGTDARYYQGETSTSPNLTDRKTETIKNHLKSMIFDTSVTIVVISPNMKQSNWIDWEIEYSLKEITREDRTSRSNGIVGVIQKDYYFGGYGWILSSVTNSDGCKSRSIDESKLYEIIIKNRTNQKNPVYACLNCQSVDSLNGSYISLVTEDD
2689187005_1	GLU	81	Ga0245160_100083637_1		KTFISYKYSEAKELRERILDALGADAKYYQGETSESPDMSDRTTEYIKEKLKDMIYSTSVTIVIISPNMKKSKWIDWEIEYSLKQIKRGDKKSNTNGIVGVVMKYNGDYSWLRTMITNSDGHTAIRINNNYLYDIIINNRFNQEPKEYTCEICKDVDSFTGSFIALIKEED
2725789258_1	GLU	81	Ga0245160_100083637_1		KTFISYKYSEAQELRDDILDALGDDAEYYQGETSKLPDLSDKTTDYIKEKLKDMIYSTSVTIVIISPKMKESKWIDWEIEYSLKQIKRGDKRSGTNGVVGVVMKHNGGYSWLRPSQTNPDGHTSISTNDQYLYDLIKKNRFNQVPKEYVCGECKTVDSLTGLYIALVNEED
Ga0051081_101318629_1	GLU	81	Ga0245160_100083637_1		HKTFISYKYSESRELRDKIIGALGKDATYYKGENVDSKDMSDYKRETIKANLSDMMYDTSVTIVILSPNMRESEWIGWEISYCLKKITRKDRTSQRNGVVAVIKKVNGSYSWFKYSEGDAIKYHMSKVQDIIAKNHFNSNPPKKVDGRYDWLDGSYIAFIEEEEFLDNPKK
Ga0102589_100049216_1	GLU	81	Ga0245160_100083637_1		YKTFISYKYSEAKDLRDRIVKALGDDAKYYQGETSESPDMSDKTTDYIKDKLKDMIYSTSVTIVIISPNIKLSNWIDWEIEYSLKQIKRNDRTSGTNGILGVVMKYNGGYSWLRPSRTNSDGHTSIQTNNEYLYDIIHKNRFNQDPPEYTCDECEIVNSLTGSYISLINEEDFLKN
Ga0105663_10011037_1	GLU	81	Ga0245160_100083637_1		KTFISYKYNEAQNLRDRIIKALGNDASYYQGETSDSPDLTDTSTENIKKNLKDMMYNTSVTIVIISPHIKESKWIDWEIEYCLKNISRKNRTSHTNGIVGIIMKVNGGYDWFKYTTAKSDGCSVTNYYDSKVYDIINNNRYNQNPPIYACNQCKCVNVLTGSYIAFVEEDD
Ga0116237_1000088918_1	GLU	81	Ga0245160_100083637_1		KTFISYKYSEAQDTRNAIIEALGEDATYYQGETSDSPDMTDLKTSTIKKNLTDMMFNTSVLIVVISPNIKQSKWIDWEIEYCLQKNTRKDRTSQTNGVVAVIKKVNGGYSWFKSNGQNTDGCSSSSYSEHLVYDIIKNNRYNQNPKVYTCNTCKTINGLTGSYISYVEEET
Ga0116239_100024126_1	GLU	81	Ga0245160_100083637_1		RKTFISYKYSESQQLRNAIIKALGNDATYYQGETADSPDLTDTSTENIKKNLTDMMYNTSVTIVVISPNMKDSKWIDWEIEYSIKEITRKGRTSKANGVVGVIQKLEGGYNWLVTKTKNPDGCSVRSYDTSKLYDIINSNRFNRKGSTYACANCKTYSQLDGSYISLIDAEDFL
Ga0134430_100023319_1	GLU	81	Ga0245160_100083637_1		KTFISYKYSEAQNLRDRIIKALGDDASYYKGETSDSPDLTDTSTENIKKNLKDMMYDTSVTIVVISPHIKVSKWIDWEVEYCLKNIKRKNRTSHTNGVVGVIMKVNGGYDWFKYTTTNSDGCSVTNYYDSKVYDIINNNRYNQNPKVYACNQCKCVNALTGSYIAFIEEDEFLSN
Ga0168822_10007061_1	GLU	81	Ga0245160_100083637_1		HKTFISYKYSEARALRDRIIEAMGKDASYYQGETSDSPDLTDTSTENIKKNLRDMMFDTSVTIVIISPNMRQSKWIDWEIEYCLKKITRKDRTSQRNGVVGVIMKVNGGYDWFKYETINTDGCVVSGYQKKLVFPIINNNRFNQNPKKYDCPTCNCVGTLTGSYISYVEEDDFLAD
Ga0169699_10000199_1	GLU	81	Ga0245160_100083637_1		HKTFISYKYSEAQELRDRIIKAFGDDASYYQGETSASPDLTDTSTENIKKKLKDMMYDTSVTIVIVSPHIKESKWIDWEIEYCLKNITRKNRTSHTNGIVGVIMKVNGGYDWFKYTSTKSDGCSVSNYYDSKVYDIIKNNRYNQNPKVYSCNQCKCVSALTGSYIAFVEEDE
Ga0243886_100024436_1	GLU	81	Ga0245160_100083637_1		HKTFISYKYSEARALRDRIIEAMGEDASYYQGETSDSPDLTDTSTENIKRNLRDMMFDTSVTIVIISPNMKKSKWIDWEIEYCLKKITRKDRTSQRNGVVGVIMKVNGGYEWFKYKTTNLDGCVVFRYRNKFVFPIINNNRFNQNPKKYNCPICNCVDPLTGSYITYVEEDDFLADIDKY
Ga0244886_10051639_1	GLU	89	Ga0245160_100083637_1		HKTFISYKYSEAQDLRDAIIDAMGDDASYYQGETSESPDLTDTSTENIKKHLRDMMFDTSVTIVLITPHMKESKWIDWELEYCLKKIPRKNRTSQRNGIVGVIMKVNGGYDWFRYMVTKEDGHQLTGYKEELVYPIISNNRRNQNPVVYHCEKCHSIDRLTGSYISFVDEET
Ga0245100_10006182_1	GLU	81	Ga0245160_100083637_1		HKTFISYKYNEAQKLRDRIIKALGDDASYYQGETSDSPDLTDTSTENIRKNLRDMMYDTSVTIVIISPHMKESKWIDWEIEYCLKDITRKNRTSHTNGIVGVIMKVNGGYDWFKYTTINPDGCSVTNYHDSKVYDIINNNRYNQNPKMYSCSRCKCVNALTGSYIAFVEEDEFLSN
Ga0245119_1008954_1	GLU	81	Ga0245160_100083637_1		KTFISYKYSEAQELRDRIIEAMGDDASYYQGETSDSPDLTDTSTENIKRVLRDMMYDTSVTIVIISPNMKQSKWIDWEIEYCLKKITRKDRTSQRNGVVGVIMKVNGGYDWFKYTVEKDDGCKVSHYHTEKVFPIINNNRYNQEPPVYSCSVCKCVNALTGSYIAFVEEDD
Ga0245160_100083637_1	GLU	95	Ga0245160_100083637_1		HKTFISYKWSEAQKLRDDIITALGKDATYYKGETSESPDLTDTSTENIKKNLRDMMYDTSVTIVIISPNMKKSKWIDWEIEYCLKNITRKDRTSHTNGVVGIIMKYNGGYSWFKTTTAKDDGCSSSSYREDLVYDIINNNRFNQNPKKYSCNTCKTVDSLTGSYIAYVEEETFLSNPTKYI
Ga0316204_1000249638_1	GLU	81	Ga0245160_100083637_1		RKTFISYKYSESQKLRDDILKVMGDDASYYQGETADSPDQTDNETNTIKENLKDMMFNTSVTIVIISPNMTDSKWIDWEIEYTLKEMKRGETTSRTNGIVGVIAKHNGAYDWLVNYTEREDGCSSSRSFKSSLLYEIINENRFNEKEEKYSCEECKTYNQLSSSYISLIDEDKFLRDHDKYI
Ga0376456_0000236_28309_28920_1	GLU	81	Ga0245160_100083637_1		HKTFISYKYSESQELRDRIIEALGDDAMYYRGETSESPDMKDETTEKIKKNLKDMMFDTSVTIVILSPNMKLSKWIDWEIEYSLKEVTRKGRTSHRNGVVAVISKVNGSYSWFKSLVKKNDGCQVSEYQTDKVFDIINNNRFNQNPKVYSCQTCQCVDALTGSYISFVEEDDFLANPGKYI
Ga0376466_000482_32815_33426_1	GLU	81	Ga0245160_100083637_1		HKTFISYKYSESQDLRDRIIEALGDDATYYRGETSDSPDLTDKSTESIKKNLKDMMFDTSVTIVILSPNMKESKWIDWEIEYCLKEITRNGRTSRRNGVVGVISKVNGSYDWFKYKVTKEDGCVVNRYHTEKIFDIINKNRFNQNPTQYSCPRCRCLDSLTGSYISFVEEDD
Ga0394155_0000124_28160_28768_1	GLU	81	Ga0245160_100083637_1		HKTFISYKYSEATGLRDRIIEAMGEDATYYKGETKDSPDRSEQAEGTIEKALTDMMFDTSVTIVIISPHMKESKWIDWEIAYCLKNITRKDRTSHRNGLVGVIMKVNNSYDWFKYQHTNADGCIVYSYHTEKVYDIINDNRYNQNPKVYSCDTCKCVNALTGSYIAFVEEDDFLAD
JGI24147J20444_100001816_1	GLU	81	Ga0245160_100083637_1		RKTFISYKYSETQNLRDKILKALGDDAQYYQGETSDSPDLTDTTTDNIKKNLRDMIYGTSVTIVIVSPNMTKSSWIDWEIEYSLKETRRSDKTSRTNGVVGIIMKYNGGYDWIQTKKKNIDGCNSIMIDNKKLYSVIRNNRFNLKEPVYSCDKCKTVDWLTGSYISLIKEEI
2621076032_1	GLU	92	Ga0245165_10037627_1		KKVFVSFDYTNDKHYKFLLNAWDANKNLDFVFNDCSSDEIQSNNIPTIRGGLTRRINTTTYTLVIVGKEANKQHKDHVDIGYKNWINFEVAKSKEHGNKLVAVKLDKSYESPDQLLNSGAKWAMSFSQDAIIKALNE
2638012352_1	GLU	92	Ga0245165_10037627_1		PKIFVSFDFENDRHYKYTLNMWNANSNFEFTCNDKSPSEIQSWNIPIVKSVLSRKINEADHVVVIVGKDANKLHEDRAIIGYRNWQNFEVAKAKELGKHIIAVQLNSLYEYPEELINCGATRVYSFNQSDIIQAIKG
2721731624_1	GLU	92	Ga0245165_10037627_1		SKKTVCSFDYENDRIYYNLLEAWNKNPNIDFHISDCTPDEIQTASVAIIKNVLSRKIGEANYMIAIIGKHSNDLHKNHEEIGYRNWQSYEIEKNYEKRNGLVVVTLDSSCSIPLACYGKGAKWVHGFDGSEIKKALDELA
2723275879_1	GLU	92	Ga0245165_10037627_1		KKVCVSFDYEHDKEYYRLLKAWDANPNFDFIFSDCTPKEIQSDAISVVKQVLSTKFGEANYMIAIIGAHSNDRHPDSAQIGYKNWQAYEIAKNNEKGNGLVVVKIDKSYDAPDEAYGIGAEWVNSFNQNDIVTALRK
Ga0080702_100003420_1	GLU	92	Ga0245165_10037627_1		KKVFVSFDYTNDKHYKFLLDAWDANKNMDFVFNDCSSDEIQSNNIPTIKAGLTRRINTTTYTLVIVGKEANTQHKDHVAIGYKNWINFEIAKSKEHKNKLVAVKIDKSYESPDELMGAGAKWAMSFTQDAIIKALNE
Ga0111058_100036108_1	GLU	92	Ga0245165_10037627_1		KKVFVSFDYTNDKHYKFLLDAWDKNKNMDFVFEDCSSDEIQSNDISRIKAGLTRRINTTTYTLVIIGAEANKKHPDSEEIGYKNWINFEVAKSKAHKNKLVGVKIDKSYESPEEFLNSGASWAMSFTQDAIIKALNE
Ga0169192_10055220_1	GLU	92	Ga0245165_10037627_1		PKIFVSFDFENDRSYKYTLNMWNANSNFEFTCNDKSPSEIQSWNIPTVKAVLSRKINEATHIVVIVGKEANKLHKDRMLIGYRNWQNFEVAKAKELGKHIIAVQLNSLYEYPEELKNCGAKRVYSFNHDDIVSAIRG
Ga0169192_10055222_1	GLU	92	Ga0245165_10037627_1		KKVCCSFDYEHDRIYYNLLEAWNENDDINFSINDCTPSEIQSESVSTIKQVLSTKIGQANYMIAIVGKHSNDKHPDSEKIGYRNWQAYEIAKNHEKGNGLVVVKLDSSYEVPDEAYGIGAEWVYSFNLEDILNALNE
Ga0192288_10056_1	GLU	92	Ga0245165_10037627_1		KKKVCVSFDYDHDKYYYYLLEAWNSNPNIDFGINDCTPSEIQTESVSVIKQVLSRKIGDANYMIAIIGKHSNDKHPDSDEIGYRNWQAYEIAKNTEKGNKLVVVKLDSGNVAPDECYGVGAEWITGFSLDKIENALKKL
Ga0243717_100018678_1	GLU	92	Ga0245165_10037627_1		KKKVCCSFDYEHDRIYYNLLEAWNENDDIDFSINDCTPSEIQSESVSTIKQVLSTKIGQANYMIAIVGKHSNDKHPDSEEIGYRNWQAYEIAKNYEKGNGLVVVKLDSSYEAPDEAYGIGAEWVYSFNLEDILNALNE
Ga0243717_100018680_1	GLU	92	Ga0245165_10037627_1		PKIFVSFDFENDRSYKYTLNMWNVNSNFEFTCNDKSPSEIQSWNIPTVKAVLSRKINEATHVVVIVGKEANKLHKDRGLIGYRNWQNFEVAKAKELGKHIIAVQLNSLYEYPEELKNCGAKRVYSFNHDDIVRAIRG
Ga0244079_10033330_1	GLU	92	Ga0245165_10037627_1		PKIFVSFDFENDRHYKYTLNMWNANSNFEFTCNDKSPSEIQSWNIPIVKSVLSRKINEADHVVVIVGKDANKLHEDRAIIGYRNWQNFEVAKAKELGKHIIAVQLNSLYEYPEELINCGATRVYSFNQSDIIQAIKG
Ga0244816_10026959_1	GLU	92	Ga0245165_10037627_1		KKKIFVSFDFEKDRHYKYTLNMWDKNPEFEFTCDDRSPSEIQTDSVAVVKNVLSRKINEATYVIVIVGEDANKLHKDWREIGYRNWQNYEIAKAKQLGKRIIAVQINSHYEYPEELKGVSAVRVYSFTQDAIIKAIRG
Ga0245053_10076516_1	GLU	92	Ga0245165_10037627_1		RPKICVSFDYENDKYSRNAIRLWNENKYINFDIIDKTPSEIDTYNISRIKAGLTTKISESNILLVISGDYINTPHGNRNEIGCINWQNRECKKVLELNKKIILVKLHSYNDTPKELYGFTREDIVGLELDKINRAISNL
Ga0245130_10042210_1	GLU	92	Ga0245165_10037627_1		KHVCVSFDFENDKYYYYLLKAWDSNPDIEFSITDCTPREIQTESVSKVKQVLSTKIGEASYMIAIIGEHSDDEHPDHKEIGYRNWQAYEIAKNEEKGNGLVVVKLNRTYIAPTEAYGVGVEWVDSFNLDDIRDALNW
Ga0245165_10037627_1	GLU	92	Ga0245165_10037627_1		KKKVCCSFDYENDRHYYNLLEAWNENENIDFSINDCTPSEIQSESISKIKQVLSTKIGQANYMIAIIGEHSNDEHPDSEEIGYKNWQAYEIDKNNEKGNGLVAVRLDSSYSVPDEAYGIGAKWVYSFNLDDILEALEEL
Ga0245165_10037629_1	GLU	92	Ga0245165_10037627_1		PQIFVSFDFEKDRNHKYTLNMWNANSSFEFTCNDKSPSEIQSWNIPTVKSVLSRKINEATHVIVIVGKEANKLHKDRELIGYRNWQNFEIAKAKELGKKLIAVQLNSLYEYPEELKNCGATRVYSFTHDEIVKAIRG
Ga0245329_10081319_1	GLU	92	Ga0245165_10037627_1		KKKVCVSFDFEHDKSYYYLLEAWNSNPNIDFSINDCTPSEIQSESISKIKQVLSTKIGQANYMIAIIGKHSDDEHPDSEDIGYRNWQAYEIDKNHEKNNGLVVVKLNSSYTAPIEAYGIGAKWVNSFNLDDILTALNEL
Ga0316604_1000034538_1	GLU	92	Ga0245165_10037627_1		KRKIFVSFDFEHDRNYKYTLNMWNANSSFEFTCDDRSPSEIQTNSVGVVKQVLSRKIQEADAVVVIVGKHANSPHPDRDQIGYRNWQNYEVAKGKELKKKLIAIQLDFSYEYPEELKNASATRVYSFNQDAILKAVRC
Ga0318466_1000970625_1	GLU	92	Ga0245165_10037627_1		TKKVCVSFDYENDRNYYYLLEAWNKNPNVEFHINDCTPREIQSESVSTIKQVLSKKIGEANYMIAIIGKHSNEKHPDSQEIGYKNWQAYEIDKNAEKSNKLVVVKLDKSYDVPDEAYGQGAEWVNSFNLNDILSALNKL
Ga0392330_0001046_7515_7946_1	GLU	92	Ga0245165_10037627_1		TKVFVSFDYDNDRKYKYLLEAWDANPDFGFVFKDETPGEINTNDIGRIKAGLTRKINDATYTLFIVGKHANQLHKDQSAIGFKNWINFEACQSIQSGNYLAVVKLDDACTIPEELKKRYCWISGFSERNVIKVLKD
Ga0393246_00088_32485_32916_1	GLU	94	Ga0245165_10037627_1		KKRVFVSFDYENDRHYKFLLDAWDANKNMDFTFNDCSSDEIHTNSVTVVKSGLTRRINDTEYTLVIIGKEANKLHKDHYEIGYKNWINFEIAKSKDNGNKIVAVKIDKSYESPDELKNAGASWAMSFTQDAIIKALNE
Ga0100176_10006804_1	GLU	79	Ga0245166_10025226_1		EIDFFISHSKEVKYSIAIPIAQILSKIGFNVWIDRKYICLGKFIYPQIEDAIKLSKYCIAVIDEAYLKRTWTITELEQFHKKNTCTILPIYVNLTKDIVYNKIPWLNGIAFEYLND
Ga0168822_10031413_1	GLU	79	Ga0245166_10025226_1		EIDFFISHSKEVKYSIAIPIAQILSKIGFNVWIDRKYICLGKFIYPQIEDAIKLSKYCIAVIDEAYLKRTWTITELEQFHKKNTCTILPIYVNLTKDIVYNKIPWLNGIAFEYLKDN
Ga0245166_10025226_1	GLU	81	Ga0245166_10025226_1		NYDFFISHSRETKQMIAIPLTEYLTKLGFNVWLDRKGIPIGEHIYNNIEKGISQSTYCIALIDRFFLKRQWPLTEIDLFHKKYTGKILPVFIDVEKEDVFKVIPWLDGIAYEKL
2507426493_1	GLU	80	Ga0245173_100001534_1		KVNVFIPHRWNNNDFADISAILDRTKFSIRDYSVPSSSPFDSIDRRFNVDPQIQKQIKYASVVICSNRSANNSGMALDEIKFAISIGKPVVAVKITESTSSSISSLGVPVVAKRKDSLEAWISQ
2608541009_1	GLU	79	Ga0245173_100001534_1		INVFIPHRWNNDDYSEISALLDRTKFKVRDYSVPSSSPFDSIDKRFNVDPQIQKQIKYASVVVCSNRPANNNGMSIEEIRFAISIGKPVVAVKVTDNTSADISALDISVVSKRKDSLETWINQ
2684763069_1	GLU	82	Ga0245173_100001534_1		KKNVFISHRWDYKEDYEKISAVLDRSKYDVSDRSVESSDPLVGTKKEVTDAIKGKIDSASVILAPARPAAVTVGSMGLKEIKYATSKGKKIIAVDTGTTTSVASFWADNDIKVVACRKDSIENAI
Ga0123355_1000266115_1	GLU	82	Ga0245173_100001534_1		KKNTFIAHRWDGSGDYDKIAKTVERAGLKPSDRSISKDKPLESKGNYLMRDVHNKIDSSSVVFVPARPSSTKEGSVARKEVDYALKQGKKVIAINTGSTKQTSAYLKDMGIPIVANRKDSIANAVK
Ga0134320_10004624_1	GLU	84	Ga0245173_100001534_1		KKNVFISHRWDYEEDYEKISAVLDRSKYDVSDRSIESSDPLVGTKKQVTDAIKGKIDSASVILAPARPAAVTAGSMGRAEINYAISKGKKIIAVNTGTTTSVASFWEDNDIEVIACRKDSLENAI
Ga0168692_10000780_1	GLU	80	Ga0245173_100001534_1		KINVFIPHRWNNDDYSEISALLDRTKYAVRDYSVPESSPFDTIDKRYNVDPQIQKQIKYASVVVCSNRPANNNGMSIDEIKFAISIGKPVAAVKITENSSFYMSELGIQVIPKRRDSLENWISQ
Ga0168703_100023041_1	GLU	80	Ga0245173_100001534_1		RINVFIPHRWNNGDYSEISSLLDRTKYVVSDYSVPATSPFDSIDKRFNVDPQIQKQIKYASVVVCSNRPANNGGMSIEEIKFAVNIGKPVVAVKITDNTSRYIDELRIPVIAKRKDSLELWIRQ
Ga0168797_10072333_1	GLU	79	Ga0245173_100001534_1		INVFIPHRWNNNDYSEISALLDRTKFSVRDYSVPSSSPFDNVDRRYNVDPKIQKQIKYASVVVCSNRPANNSGMSMDEIRFAISIGKPVVAVKITESTSSNISSLNIPVIAKRRDSLEDWIRQ
Ga0168814_10023360_1	GLU	81	Ga0245173_100001534_1		KINVFIPHRWNNSDYDEISALLNRTKYNVRNYSVPASSPFDSIDRRYNVDPQIQKQIQYASVVVCSNRPANSNGMSIDEIRYALSIGKPVVAVKITQSDSSSIVELCIPIIAKRVDSIEKWIDS
Ga0168814_10027839_1	GLU	82	Ga0245173_100001534_1		KLNVFISHRWVYPTDYEKISAVLDRSKYDVSDRSVEKSDPLVGTKKQVTDAIKGKIDSASVVLVPARPAAVTEDSMGRTEVNYAIKNGKKIIAVDTGTTSSVSSFWRDHSIPVVACRKDSVENII
Ga0242800_10071913_1	GLU	82	Ga0245173_100001534_1		KKNVFISHRWDYKEDYEKISAVLDRSKYDVSDRSVESSDPLVGTKKEVTNAIKGKIDSASVILAPARPAAVTVGSMGRTEINYAISKGKKIIAVDTGTTTSVASFWAENDIEVVACRKDSVENAI
Ga0243734_100142418_1	GLU	79	Ga0245173_100001534_1		INVFIPHRWNYNDYEVISALLDRTKYKVRDYSVPSTSPFDSIDSRYNVDPQIKRQIRYASVVVCSNRPANSNGISIEEIKFAVAIGKPVVAIKITESTASDLISMNIPVISNRKDSLENWIRQ
Ga0243769_1006038_1	GLU	79	Ga0245173_100001534_1		MNVFIPHRWNNDDYETITALLDRTKYNVRDYSVPSSSPFDSIDGRYNVDPQIQRQIKYASVVVCSNRPANNYGMSIEEIKYAIAIGKPVVAVKVTNSTSSQISSMGIDVIPYRKDSLELWIR
Ga0243805_1008729_1	GLU	79	Ga0245173_100001534_1		INVFIPHRWNHDDYDEISELLDRTKYNVRDYSVPESSPFDSIDKRYNVDPKIQKQIKYASVVVCSNRPANNNGMSIDEIKYAISISKPVVAVKITENTSFYISDLDIDVIPKRKDSLENWIDN
Ga0243866_100000390_1	GLU	85	Ga0245173_100001534_1		NKIKVFIPHRWSYEDYAKIYELLDRTKYEISDKSVPETAPLDFIDKRYNVDPQIQRRIKRADVVVCSNRPANNNGMSIDEIKFAVDNHKPIVAIRITDSNSSYISEFGIQVIACRKDSLESWINE
Ga0243986_100007568_1	GLU	79	Ga0245173_100001534_1		LNVFIPHRWNNEDFSEISALLDRTKFHVRDYSVPSTSPFDEIDRRYNVDPQIKRQIRYARVVVCSNRPANNNGMAIEEIRFAVAIGKPIVAVRITENSSSEIIQLNIPVIAKRKDSLETWINQ
Ga0244145_1001093_1	GLU	79	Ga0245173_100001534_1		INVFIPHRWNNDDYSEISELLDRTKFKVRDYSVPSSSPFDTIDRRYNVDPQIKRQIRYASVVVCSNRPANNNGVSIEEIKFAVAIGKPVVAVKITDNTSAQITQLGVPVIAKRKDSLETWIYN
Ga0244856_10000149_1	GLU	79	Ga0245173_100001534_1		INVFIPHRWNNDDYAMISSLLDRTKYKVRDYSVPASSPFDSIDKRYNVDPQIQKQIRYASVVVCSNRPANSNGMAIDEIEFARDIGKPVVAVQITSNTSAMLTRLGISVIPYRKDSLENWIRQ
Ga0244948_10004849_1	GLU	79	Ga0245173_100001534_1		INVFIPHRWNNDDYAELSALLDRTKYRVRDYSVPATSPFDIIDKRFNVDPKIQKQIRYASVVVCSNRPANNFGMSIEEIKYAVSIGKPVVAIKITDSTSQMIANLGIPVIPKRKDSLEAWITK
Ga0244948_1003941_1	GLU	80	Ga0245173_100001534_1		KINVFIPHRWNNDDYAEISTLLDRTKYAVRDYSVPASSPFDSIDKRFNVDPQIQKQIKYASIVVCSNRPANNSGMSIEEIRFAINIGKPVVAVKITDNTSRYISELGIPVIAKRRDSLELWISQ
Ga0245150_10113435_1	GLU	79	Ga0245173_100001534_1		LNVFIPHRWNNDDYQNISDLLDRTKYKVRDYSVPSSSPFDTIDRRYNVDPQIQKQIRYASVVVCSNRPANNNGMSIDEIRFALNIGKPVVAVKLSYSTSSFISDLGIEVIAARKDSLETWIKK
Ga0245173_100001534_1	GLU	80	Ga0245173_100001534_1		KINVFIPHRWNNDDYVEISELLDRTKYVVRDYSVPQSSPFDKVDKRFNVDPQIQKKIKYANVIVCSNRPANNNGMSLDEIKFALSIGKPVVAVQITYSTSTYITDLEIPVIAKRKDSLENWI
Ga0245228_10083623_1	GLU	80	Ga0245173_100001534_1		RINVFIPHRWNYNDYEEISALLDRTKYNVRDYSVPSTSPFDSIDSRYNVDPQIKRQIRYASVIVCSNRPANSNGMSIEEIKFAIEIGKPVVAVKITNSTASDLISLNVPVISNRKDSLENWISQ
Ga0318466_100593776_1	GLU	80	Ga0245173_100001534_1		KINVFIPHRWNNGDYSEISALLDRTKYNVRDYSVPASDPFDKIDRRYNVDPQIRTQIRYASVVVCSNRPANNAGMSIDEVEYAISIGKPVVAVRITENTSARISQLGVPVIAKRKDSLEKWIEN
SCADCLC_100074084_1	GLU	80	Ga0245173_100001534_1		INVFIPHRWNNKDYADISALLDRTKFSVRDYSVPSSSPFDSVDRRYNVDPQIQKQIRYASVVICSNRPANNAGMSLDEIKFAISIGKPVVAVKITDSTSAYISELSINVIAKRKDSLEKWISQ
2545558974_1	GLU	198	Ga0245200_10039730_1		KNQKIFISYCWNDVAFADLIDNDFKNMGYTLTRDVRNIEFKDSIKDFMKTIGKHDFVISIISDQYLKSVNCMYEISEVMRSREYKEKMLLVILKDSDKEFVPSLSQIPTTIAANIYSFEQRIGYISYWEEKEKAYSEMIQKITQDTNK
Ga0245200_10039730_1	GLU	200	Ga0245200_10039730_1		NESKLFLSYCQKDSCIADLIDKKLGPQLKYTKITRDIRDTNYKDSFNEFMNSIDQHDFVLTLVSDKYLKSRNCMYEVVQTLKSNRYKDKLHFIIISDQDKKYYSESDDIGAKIYNILGQAEYIKYWQTQYEDISESIAQVNDPS
Ga0256405_10000347125_1	GLU	229	Ga0245200_10039730_1		VTIFLSYCQKEAEIANHIDEIISSEINDDSVHISRDIRDVDFHQSFKRFMDSIQDHDYVVMIISDSYLKSRNCLYEVLETIKDRRFKDRLVYIVLTDEDSKWIRASSEKIGAKIFMPQDQVKYTKYWRSKELEIEKQIKEIGDPAYTIE
Ga0257039_1018229_1	GLU	231	Ga0245200_10039730_1		RTNIFLSYCQKDSKIADLIDDTVSSQTSSDLVSITRDIRDVKYHQSFKRFMDSIQDHDYVVMLISDRYLKSRNCLYEVLETIKDHRFKDRLAYIVLCDDDSKWLEDSSEKIGAKVYAVQDQAQYTIFWRNKEKEIRDKIDEIGDPAYTIE
Ga0105527_10039026_1	GLU	224	Ga0245207_10122612_1		MFAGFDFKIDSQENLINFSDYVIQGKNHLDSSKADVERNLKEIVINGTESLDGSSIQGEWFPEINADIFISHSRDDADLANGIAGWINSNFNLHCFIDSNVWGYSDELLEKLNSRYSNKRPNSNGGYLYDHQSCINASKHVDTMLTIALHKMINRCECVILLNTGNAISRMKKYEDLQRDTTFSPWIYSELICSSLIQQRRPERHSSQGMQGTQNFDAVNESLQIAYEVPTKHLLPLDPKTLSAWKAAYVGNKLHPLDVLYNQ
Ga0111363_10180713_1	GLU	193	Ga0245207_10122612_1		MFRGFNLEINAARDCGPDSIDFLNPSYIELGETHLGDAPGKVHEELKKLVLEGTEIPDGVAIQNDWFPEIDADIFISHSHNDCKLANGIAGWMNEEFGLRCFIDSNVWGYTNDLLRILNDKYSDKRNGDDGGIVYTHEKCNRAANHVNTMLTIALQKMIDRCECVLFLNTNQSILPYEKTLRDATDSPWIYSEIVCTQLIRHKELKEYRKEIFHEDQRMLFEASGGFHPAYSVSLDHLMPLDIGNLMKWEQSYRKATSKEHYPLDYLYQQ
Ga0168774_10011660_1	GLU	190	Ga0245207_10122612_1		MFAGFDFKIDSQENLINFSDYVIQGKNHLDSSKADVERNLKEIVINGTESLDGSSIQGEWFPEINADIFISHSRDDADLANGIAGWINSNFNLHCFIDSNVWGYSDELLEKLNSRYSNKRPNSNGGYLYDHQSCINASKHVDTMLTIALHKMINRCECVILLNTGNAISRMKKYEDLQRDTTFSPWIYSELICSSLIQQRRPERHSSQGMQGTQNFDAVNESLQIAYEVPTKHLLPLDPKTLSAWKAAYVGNKLHPLDVLYNQ
Ga0243361_10011187_1	GLU	186	Ga0245207_10122612_1		MFKGFDLSITKEFFSESYEQLVEIGRNHLNEQKTKYNSKLEKFIIESQKLDGVQIQDEWFPQVDADIFISHSRQDKELACALAGWMNYEFGLKCFVDSNVWGYANNLIHKMNRRLSNERSDGQGGFLYDYDSCNEVSQHVNTMLSIALQKMINKTETVMLLNTDSSIPIHNEKKMNETYSPWIYTELVCTQIVQLKPLIAYRNYSELSHMDERKKVIFEGSWDINKSIISYKVSLEHLIRLNQVDLQTWKENYDERKLQNADYWFDINYPLDVLY
Ga0243818_100013563_1	GLU	190	Ga0245207_10122612_1		MFTGYNLKLNEDFFDNELMSFDEYKIIGESHLNSKVFEYKNDLNRYIRKRTINGSELQDDNFPIIDADVFISHSSNDVSLANALAGWIHKEFKLKVFIDSNVWGYSQKLLEDINSDFCNKKKDENYGFTYDHNACNNVSQHVNIMLSVALQKMIDRVECVILLNTDNSIEVFDDINKTMNITYSPWIYSEIVCTQIVRKKPLLYYRKYAEFFHANESVIPEYALIDLKISYNISLIHLTDLDKEDLMKWNENFKCNCYEKYQDYPLDALYCFK
Ga0243832_1010434_1	GLU	193	Ga0245207_10122612_1		MYSGFNLKINAARDCGPDSINFLDPSYIDVGKKHLGDAPGKVHQELEDMVLKGTDIPDGVAIQDDWFPEINADIFISHSHGDCDLANGIAGWMNEEFGLRCFIDSNVWGYTNDLLRILNDKYSDKRKGDDGGIVYTHEKCNRAANHVNTMLTIALQKMIDRCECVLFLNTNQSILPYEKTLRDATDSPWIYSEIVCTQLIRHKELKEYRKEIFHEDQRALFEVSEGFHPAYSVSLDHMMPLNMGDLMEWEQNYPKNTPKHHPLDYLYKQ
Ga0244821_10071723_1	GLU	193	Ga0245207_10122612_1		MYSGFNLKINATRDCGPDSINFLDPSYIDVGKKHLGDAPGKVHQELEDMVLKGTDILDGVAIQDDWFPEINADIFISHSHGDCDLANGIAGWMNEEFGLRCFIDSNVWGYTNDLLRILNDKYSDKRKGDDGGIVYTHEKCNRAANHVNTMLTIALQKMIDRCECVLFLNTDQSILPYEKTLRDATDSPWIYSEIVCTQLIRHKELKEYRKEIFHGDQRVLFEASESLRPAYPVSLDHLMPLDIGNLMKWEQSYRKATSKKHYPLDYLYQQFPVRD
Ga0244840_10020672_1	GLU	190	Ga0245207_10122612_1		MFAGFNLEINKKFFESEEESFFKYFEEIGEKHLGDQKKEVENSLNKYISNNIIDGSRILNDWFPEVKADIFLSHSSGDKDLVNALAGWLNETFKLKCFVDSNVWGYAGDIAELLNRKYSNKRRDGQGGSLYNHQDCLKVSEHVNNMLNIALIKMIDKCECIFLLNTEKSIQMDVDSKNLDITYSPWIYSELVCSQFIRKRKLSEHRDKVELLYGEQYNIYEAENKGMRISYEVPINHLIKINSTVLKKWSDNYNGQCWYPLDLLYNEYIKD
Ga0244886_10071623_1	GLU	193	Ga0245207_10122612_1		MYSGFNLKINAERDCGPDSINFLDPGYIKTGETHLGDVSGKVNQELENMVLKGTDIPDGVAIQNDWFPEINADIFISHSHSDRDLANGIAGWINQKFGLRCFIDSNVWGHADKLLKTVNDEHSDRHTGEHGENVYSYRLCNEAANHVNAMLTIALQKMIDRCECILFLNTNQSILPYEKPEDDATYSPWIYSEIVCTQLIRHKELKEYRKEIFHEDQRMLFEVSEGFHPAYSVSLDHLMPLDIGNLMKWEQSYRKATSKKHYPLDYLYQQ
Ga0245114_10012840_1	GLU	194	Ga0245207_10122612_1		MVTGYNLHLDKNTSEFQSYIKCGESHLSEQKAKISDCLQNYIINGIADGTRLGKEWFPEIEADIFISHSHADEKLAKGLAGWLHSTFGLNCFIDSCVWGYSDKLLENINDEYSDKQVKKEGGYIYNHEKCNTASKHVNTMLTIALYKMIDKTEVTFLLNTDNVISKYADVYQQATYSPWIYSEIICTEIVRKKPISQYRDKDGLMHFFEKSELGNDGFSAAYEVSLEHLNELDMQCLLEWKNLYEKHKVKYPLDSLYKL
Ga0245182_10015561_1	GLU	189	Ga0245207_10122612_1		MYTGFNLKIDKNATMFGDRYNYGVYEIIGKSHLNDQKARFREQLEAYVVDNVIDGTKIQNEWFPQIGADIFISHAHVDERLACALAGWINDTFGLTCFIDSNVWGYSSDLLEVMNAKFSNKRDDGNGGYLYGHKSCNKVSAHVNMMLSVALQKMIDKVEAVILLNTDNSIEVSSGEEMNSTYSPWIYAEIMCTEIVRRKPLWVYRDGEPLYHGDSGEALYEHAESNINISYKVQLEHLKKIRASDLLSWQEEYKSRRYKYALDALYYLLLSDE
Ga0245205_100035633_1	GLU	193	Ga0245207_10122612_1		MYSGFNLKINAERDCGPDSINFLDPGYIKTGETHLGDVSGKVNQELENMVLKGTDIPDGVAIQNDWFPEINADIFISHSHSDRDLANGIAGWINQKFGLRCFIDSNVWGHADKLLKTVNDEHSDRHTGEHGENVYSYRLCNEAANHVNAMLTIALQKMIDRCECILFLNTNQSILPYEKPEDDATYSPWIYSEIVCTQLIRHKELKEYRKEIFHGDQRALFEASEGFHPAYSVSLDHMMPLNMGDLMEWEQNYPKNTPKHHPLDYLYKQ
Ga0245207_10122612_1	GLU	189	Ga0245207_10122612_1		MFAGFNLEINEHFFCSQKKTFSEYQKIGKEHLASQGKGVEKALSEYIKNNIVDGSEIQKDWFPEIEADIFLSHSSKDTELVNAIAGWLYDSFGLKCFVDSNVWCYAGNIADMLNSDYSNKRSDVDGGYLYDHKKCLKVSEHVNTMLNVALQKMIDKSESVFLINTDKSIHINRDSNSIDLTYSPWIYMELVCSEIVRKKPLSFYRYDKKVCHAISEKYQFDEINNDLTISYNAPTQHLIKINQDVLKKWKNQFNGKHPFPLDILYNDYFESEVEKN
Ga0318466_1003496717_1	GLU	189	Ga0245207_10122612_1		MYTGFNLKIDKNATMFGDRYNYGVYEIIGKSHLKDQKARFREQLEAYVVDNVIDGTKIQNEWFPQIEADIFISHAHVDERLACALAGWINDTFGLTCFIDSNVWGYSSDLLEVMNAKFSNKRDDGNGGYLYGHKSCNKVSAHVNMMLSVALQKMIDKVEAVILLNTDNSIEVSNGEEMNSTYSPWIYAEIMCTEIVRRKPLWVYRDGEPLYHGDSGEALYEHAESNINISYKVQLEHLKKISASDLLCWQEEYKSRRYKYALDALYYLLLLDE
EM291_10288875_1	GLU	330	Ga0245231_10052046_1		QEYDVFLSHSSLDVNELLQLKLLLNQQGKTVYIDWVNDRVMLNRQNQNQDTWKALELRMEQSKMLLYVMTDNSIKSPCTEREVMYFKNASKSIKVYKPHHVSLPTPSYLDGCDFITEEQ
Ga0080708_100074212_1	GLU	335	Ga0245231_10052046_1		KNFDVFLSHSYGRQSELLQTKEILNRQGLVVYVDWINDAEMLQREKQNDDTFNVLYERLRQSSALLFIQTKLSVTSEYCMDELMYFKKLNRPMYLYEAEPIENQPKIFEGMI
Ga0101793_10004923_1	GLU	85	Ga0245231_10052046_1		EYDVFLSHSSLDANELLQLKVLLNQQGKTVYIDWVNDRVMLNRQNQNHDTWKALELRMDQSKTLLYVMTDNSIKSPCTEREVMYFKNASKSVKVYKPHPVLLPTPIYLDGCDFITEKQLH
Ga0116643_10004993_1	GLU	331	Ga0245231_10052046_1		RYDIFLLHSSLDEKELLRIKSVLNLQGYTVYIDWMNDREMLNRENQDNNTWNALQMRMDQSNRLLYVMTDNSINSNYTKKEVLYFKEKRKPVFVYQPTGILNKKPDYLNGCEE
Ga0116655_10012615_1	GLU	331	Ga0245231_10052046_1		QRYDIFLSHSSLDEKELLRIKSVLNLQGYTVYIDWMNDREMLNRENQDNNTWNALQMRMDQSNRLLYVMTDNSINSNYTKKEVLYFKEKRKPVFVYQPTGILNKKPDYLNGCEE
Ga0168816_10123418_1	GLU	331	Ga0245231_10052046_1		KYDFFLSHSCRDVSLLLKLKSILNSKGYTVYIDWVNDRDMLNRENQDENTWNVLFMRMDQSDRMLYVLTDNSKISSSTEKEVLYYQGKGKKVYCYQPEPLKTSIPSYLHACVFI
Ga0245231_10052046_1	GLU	330	Ga0245231_10052046_1		EYDVFLSHSSLDANELLQLKVLLNQQGKTVYIDWVNDRVMLNRQNQNYDTWKALELRMDQSKTLLYVMTDNSIKSPCTEREVMYFKNVSKSVKVYKPHPVSLPTPSYLDGCDFITEKQLHN
Ga0247608_1000177232_1	GLU	331	Ga0245231_10052046_1		QKFDIFLSHSSFDTKELLRLKCHLNSLGKVVYIDWMNDRIMLNRKYQNDDTWPALELRMNQSDVLLYVLTDNAIRSPYTEREVKYFKKQNKKVYIYQPNSISMEVPIYLKDCEY
Ga0247609_1000012892_1	GLU	337	Ga0245231_10052046_1		YDVFLSHSYYDTKQLVTLKKKLNAKGLIVYIDWVNDKVMMERKNQNEDTWTVLKLRMEESEKMLFVMTDNSLRSAWTPKEIDYFKSLGKEVVVYQPDEITEIPFDSLEDCKKCLEEEIVFTTISG
Ga0247611_100007913_1	GLU	331	Ga0245231_10052046_1		QKFDIFLSHSSFDTKELLHLKRHLNSLGKVVYIDWVNDRIMLNRKYQNDDTWPALELRMNQSDILLYVLTDNAIRSPYTEREVKFFKKQNKKVFIYQPGGISMEVPAYLKDCEY
Ga0310695_1000349213_1	GLU	354	Ga0245231_10052046_1		RYDVFLSHSSYDTKQLLRLKQQLNGKGLVVYIDWVNDCVMMDRKNQNEDTWNVLKLRMDESEKMLFVMTDNSLRSEWTPKEIDYFMSLKKDVVVYQPGEITEKPFEALAGCRTCKEDSLIYKTI
Ga0392371_0000330_980_2125_1	GLU	337	Ga0245231_10052046_1		RYDVFLSHSLNDSKQLLSLKQQMNAKGLVVYIDWVNDKVMMDRRNQNEDTWTVLKLRMDESEKMLFVMSDNSLRSEWTAREIDYYKSLNKEIIVYQPEEITEKPFDALTYCRK
Ga0245237_100172421_1	GLU	183	Ga0245237_100172421_1		MYRGFVIKKSTIDNLPHLVCGFQARIEYEKTCSSIEDEKKLQRKAIKTEILGHNGLIDADKLMQACMPQKNGFNIFISHSHKDFDYAQKLASYILKKFGLTCFIDSNIWLNSEEDIQKPYDRMNKRGSSIKYDDVLKSSAHVHAMLSMSLLKMMDSCECCIFIDPEEEYVPMDSVSSAWIYEEVTMFNYINKHISRITRVTESFSARPRIIYRCDFSNMNELTLLDLKSHKIGTSWLDSLY
Ga0245274_100021213_1	GLU	188	Ga0245274_100021213_1		MYQGINLKIRDNLFNGQLLSKAPKQYDVVKHSIEKELESSYLRTERGSIINARSLETSWMPKIESQVFISHSHLDNTGEQAIIKQITWCLEQLGISYFVDSFVWGYANDLLKMIDKEFCKSGETTYSYEKRNVSTAHVHNMLNMALLKMMDACECFLFVNTSNSIPQSGLLTKQGIDNPTYSPWLYSELTSSSLIRKRPLEEHRLSMLKEGKIINHSKQVVPMVYPAPLDHLVSLSQDKFEEWVHTVLNKMQSESALDKLYK
2506220282_1	GLU	95	Ga0245285_100008057_1		SGTYVAFHADGNNIPGGKSDIDYYRLLCAWDSHKNHDFKLVNSHEKASSVRDSSKKATLRASLLERLRNSKNMVLIVGETTRFDTDWIPFEIEKAVDAYGLPIIVAYTVFDKAIRNPSALSGYWPYALKSRIENGTASAIHIPFKQSPIYDAID
2509796473_1	GLU	94	Ga0245285_100008057_1		NGTYVAFHANGTNIPGESDIDYYNLLKAWTAKNDDDFSIINSHDKVSAVRDSSKKVTLIASLQARLRNSKNMILIIGQTTRFDNDWVPFEIQQTVDIYKLPIIAVYTDYDTIFAPEKLYHLWPYALTTRINNRTAHVIHIPFKKPLIADAIE
2517276620_1	GLU	94	Ga0245285_100008057_1		NGTYIAFHAEGKTDPTASDIKYYRMLKAWHEHDGVDFKFVNSHDKVAAVRDTSKRETIMRSLRERLDNSKNMVLIIGKTTKNDTDFVPYEIKYAIDTCKIPLIVVYTDYAGILNPASHRSEWPAALAARIDAKTVKAIHIPFKRAIIDQAIG
2520629617_1	GLU	94	Ga0245285_100008057_1		RNGVYVAFNGCNTTDPTQSDIKYFNIMKAWASNGNIEFNFVNSHDKTYAVNDNSKLITLKSRLQERMRNSKSMVLIITEHSNANRGLLGWEIEQCIKTYKLPIIVAYTMCSGKLTSISSYKKYWPEKLKEFIDKDKVKTIHIPLKKELILKAIND
2526054256_1	GLU	97	Ga0245285_100008057_1		TGTYVAFDGNGEKDPVKSDFRCYGLIKAWNKSDKIDFRFTDSHEKTYKVKDGSLKRTLETRLKERFSRSKNMVILLSADTNWDRGALNWEIEQAVDVYDLPIIIVYIGYKYILKPEACRKYWPKSLAKRIDNDTAKCIHIPFKKEPLFTAVNQFTV
2541266888_1	GLU	94	Ga0245285_100008057_1		TGTYIAFDGLGETDPTKSDFRYYATILAWCANSNIEFNITNSHEKTYAVRDSSLKATLYARIQERLRASKNMLVILTEDTRYTGSVLSYEIEQAIDNYKIPLIIAYPGYSAILNVDALSNLWPKALADRINKSGTEAIHIAFIKDCILDAIT
2546843580_1	GLU	94	Ga0245285_100008057_1		NGTYVAFDGQATTNPTQSDMKYYGLLQNWNANNTSGMTFSDSHKKTYQVKDTSSRATLESRLMDRLRNSKNFLLIISDETNWDRGMLNFEIEKAVDKFQLPIIVAYTGYNSILAPSQLRSKWPKNLASRIDDKTAKCIHIPFKKEAIMSAIS
2595191321_1	GLU	94	Ga0245285_100008057_1		GTYIAFDGLGKTNPTESDFKYYATMQAWSTGKNIDFKFVNSHDKTAAVRDTSLRSTLESRIRERLAASKNCIVILSDDTRKTGSMLSYEIEKAVDFYKIPLICVYVGYDTIYAPKELYNRWPNSLTARINNGTANAIHVAFKKEILLTAIN
2598393535_1	GLU	95	Ga0245285_100008057_1		TYVAFHANGTNRPGGNSDIDYYNLLKAWVGKDDDHFTMNNSHDKASAVRDSSKKETLRASLLERLRNSKNMVLIIGDTTLLDDDWVPFEISSAVDTYEIPIIAVYTQYSTPIRNPAALRSRWPDALATRIDSQKAKVIHIPFKKAALNDAIS
2600788906_1	GLU	94	Ga0245285_100008057_1		TGTYVAFDGLGEADPAKSDFKYYATLQAWNANKNIQFSLTNSHEKTDAVRDTSKRTTLYARIQERLRASKNMLVILTSKTRYTGSVLSYEIEQAIDTYRIPLIIAYPEFSSVLYVDSHSGIWPKALRDRINDTGIEAIHIPFAKECILNAIT
2600941940_1	GLU	94	Ga0245285_100008057_1		NGTYVAFDGNATTNPTEGDMKYYGLLQNWNASNKFELSFSDSHKKTYQVRDNSTIKTLQSRLLDRMKNSKNMLLIISKDTNWDRGMLNFEIEKAIEYYNIPIIVTYPGFMSILHPASHKNKWPKALNERIENKTAKCIHIPFKEKAIAAAVS
2602588318_1	GLU	94	Ga0245285_100008057_1		NGTYIAFDGLGETDPSKSDFKYYATIQMWNANKYIEFNMVNSHDKASSVRDTSKLATLKASIQQRLRNSKNMVVVLSDDTRKSGSLLSYEIEQAVDNYNLPLIIAYIDYLAIDTPYLLSNRWPKSLADRINNSTAKAIHISFKKEPLFDAID
2606895039_1	GLU	94	Ga0245285_100008057_1		NGTYIAFHAEGNSDPTASDIRYYRTLKMWHTNDNIEFKFVNSHEKVAAVRDTSQAATIKRSLRARLDNSKNMVLIIGQRTRFDMDFVPYEIAYAVDTCRIPIIATYPGQSVIRVSNALRPLWPEALRERIDNGAASVIHIPFNQKAIDDAIG
2612345997_1	GLU	94	Ga0245285_100008057_1		GTYVAFDGQGEPCPANSDYKYFNTLKMWQKSNSCDFNFVNSHEKTYAVRDTSCDITLRNRLRERMRNSKNMLVIISNETNYNRGLLNWEIETAVNDYNLPIIVAYTGETNFSYLTERLIQRLPKKLKEYVVNNTAKVAHIPFTQDKIKYAIA
2616203962_1	GLU	94	Ga0245285_100008057_1		TGTYIAFDGLGQQDPTKSDFRYYATIQGWSASKSSDFRLTNSHEKASAVRDTSKLATLQASIRQRLQASKNTLIVLSNDTRKSGSVLSWEIKKAVDDYDLPLIIAHAGYDSVMNPKGLSDRWPKTLATRLNDGSAKAIHIPFKQDAIFDAIQ
2629258870_1	GLU	94	Ga0245285_100008057_1		NGTYIAFDGLGQTDPILSDFKYYGAIQAWTANKNMDFKYVNSHDKTCAVRDSSLRTTLEARIRERQSNSKNMVVILSSDTRKTGSMLTYEIEKAVDYYKIPLIIAYVDYQVVAKPVKLSKYWPEALRSRIENGTAKAIHIPFTKDAILKSVE
2635702027_1	GLU	94	Ga0245285_100008057_1		RTGTYIAFDGLGQKDPTKSDFRYYATIQAWNASKHREFRFTNSHEKASAVQDTSKLATLHASIRNRLLASKNMLIVLSDNTRKSGSVLSWEIEKAVDEYGLPLIIAHTGYSAILAPKELSNRWPTSLAVRLNNGTAKAIHVPFKQDAIFNAIQ
2637887250_1	GLU	94	Ga0245285_100008057_1		TGTYIGFDGLGETDPTKSDFRYYATMQAWSAGKNIDFKFVNSHDKSYAVRDTSLRSTLETRIRERLSASKNCIIILSDDTRKSGSMLSYEIEKAVDLYNIPLICAYIGYETVCDPESLSNRWPDSLSTRIYNNSAKAIHIPFKKEILLSAIN
2638719898_1	GLU	94	Ga0245285_100008057_1		RNGTYVAFHAGGTTDPTASDIKYYNTLKMWSENKNIEFNLINSHEKTSAVRDTSTKETLRRALVTRLNKSKHMVLILTATTKNDTDWVAFEIAHAVDTCQMPIIAVYPNYTSILAPAELANYWPPALASRITSGKARVIHIPFRLPAVLDAIE
2641828282_1	GLU	95	Ga0245285_100008057_1		GTYVAFHANGTNIPGGNSDIDYYNLLRAWSANPDDEFTMNNSHDKAAAVRDSSKKETLKNSLMARLRNSKNMALIIGETTASDDDWVPFEIEKAVDLYKIPIIAIYTGQDKPIRNPSALKALWPKALETRINNGTAHVIHIPFKKAAILDAIG
2644894142_1	GLU	94	Ga0245285_100008057_1		NGTYVAFHANGTNRPGESDISYYNLLKAWSGKGDDSFAFINSHDKASAVRDSSKAETLRKSLHERLKNSKNMLLIIGDTTKDDDDWVPFEINKAVDTYKLPLIIAYTKAVNDGGIIRNPNALSKYWPEALKEKIDTSSVNAIHIPFLKNAINDAIGQ
2649857852_1	GLU	94	Ga0245285_100008057_1		GTYVAFDGQGEPCPANSDYKYFNTLKMWQNSNKCDFNFVNSHEKTYAVRDTSCDITLRNRLRERMRNSKNMLVIISNETNYNRGLLNWEIETAVNDYNLPIIVAYTGETNFSYLTERLIQRLPKKLKEYVVNNTAKVVHIPFTQDKIKYAIA
2649969775_1	GLU	94	Ga0245285_100008057_1		SGTYIAFDGLGQTNPTLSDFKYYATMQAWDSHKNIDFKYVDSHDKTCAVRDTSLRTTLESRIRERLSNSKNVVVILSGDTRKSGSMLTYEVEQAVDRYDLPLIITYVDYRVVANPSSLSTYWPNALNTRITNNSAKAIHIPFIKSALLDAISQ
2650135868_1	GLU	94	Ga0245285_100008057_1		GNYIAFDGLSETDPTKSDFRYYASIQAWAAGKGHDFKYVNSHDKTSAVRDSSLKATLEARIRDRLAASKNIVIILSDETRQTGSMLSYEIEKAVDTYGLPLICAYTDLNQMLAPSAWSHRWPLALKECIENGSARAIHIPFKKL
2651593337_1	GLU	94	Ga0245285_100008057_1		NGTYVAFHADGNNIPGKTDIDYYNLMKAWAAKGDDSFTMINSHDKASAVRDSSLRETLRKSLKERLCNSKNMVLIIGDTTKNDKDWVPFEIEQAVDQYKIPIIVAYTVFSGPIRKPNALASYWPLALATRIAAGTASAIHIPFKKAPINDAIG
2654608761_1	GLU	94	Ga0245285_100008057_1		TGTYVAFDGLGETDPTKSEFKYYATIQAWGANKNIAFSLTNSHEKTDAVRDTSKRATLYARIQERIRASKNMLVILTKNTRYNGSVLSYEIEKAIDTYKIPLIIAYPEYSSILNVNSHSDIWPKALADRINDDKTAAIHIAFAKDCILDAIT
2655888888_1	GLU	95	Ga0245285_100008057_1		GTYIAFHANGTNRPGGNSDIDYYNLMKAWTGKDDDSFALINSHDKAAAVRDSSKRETLRQSLLERLRNSKNMVLIIGETTRLDTDWVPFEIEKAIDQYKLPIIATYTQYSTPIRDPASLKSLWPQALASRIASNTARVIHVPFKQAALNDAIS
2658928941_1	GLU	94	Ga0245285_100008057_1		NGTYIAFDGLGQTNPILSDFKYYGNIQAWAANKNIDFKYVDSHDKTCAVKDSSLRTTLEDRIRERLSNSKNMIVILSSDTRKTGSYLSYEIEKAVDYYEIPLIIAYVDYRVVANPSQLSEYWPDVLSSRVENGTAKAIHIPFVKDAILDSIG
2661617231_1	GLU	94	Ga0245285_100008057_1		NGTYVAFHANGTNRPGESDISYYNLLKAWSGKGDDSFTFINSHDKASAVRDSSKAETLRRSLNERLKNSKNMLLIIGDTTKDDDDWVPFEINKAVDTYKLPLIIAYTKSVHNGSLIRNPNALSEYWPDVLKEKIESSSINAIHIPFSKNVINDAIG
2673055064_1	GLU	94	Ga0245285_100008057_1		NGTYVAFDGNATTNPTEGDMKYYGLLQKWNHSNGFQLSFSDSHKKTYQVRDSSTIATLKSRLLERMRSSKNMLLIISKDTNWDRGMLNFEIEKAVDFYEIPIIVAYPEYKSILNPNSHKEKWPKALYERIGNNTAKCIHVAFKEKAIAAAVS
2685526499_1	GLU	94	Ga0245285_100008057_1		NGTYIAFHAGGTTDPTASDIRYYRLLKAWHEHDSIEFKFINSHDKSAAVRDSSTKETLRRSLIERLNNSRNMVLIIGPTTQYDTDWVPFEIAYAVDRCKIPIIAAYTGCVSVPRPAALSYLWPAAFASRINNRSVAALHVPFNQKALNDAI
2687760227_1	GLU	94	Ga0245285_100008057_1		RTGTYIAFDGLGKTNPTESDFRYYSTLQAWSEGKSIDFKFVNSHDKTAAVRDTSLRSTLESRIRERLAASKNCIVILSDDTRKNGSMLSYEIEKAVDLYKIPLICVYTGYKTICSPRKLSGRWPDALATRIDDGSAKAIHVPFKKEILLTAINQ
2689679435_1	GLU	94	Ga0245285_100008057_1		NGTYVAFHADGNNRPGKTDIDYYNLMKAWSAKTDDDFTIINSHDKAAAVRDSSLHATLRRSLHERLKNSKNMVLVIGETTRLDNDWVPFEIEQAIDRYQIPIIATYSIYEKPIRNPAALSQYWPQALATRINNGSAHVIHIPFKKAALNDAIG
2691440920_1	GLU	94	Ga0245285_100008057_1		TGTYVAFDGLGERDPTKSDFKYYATLQAWSTNKYIEFSLTNSHEKTDAVRDTSKRATLYARIQERLRASKNMLVILTSKTRYTGSVLSYEIEQAIDTYKIPVIIAYPEFSSILHVESHSDIWPKALADRINNTHIEAIHIAFNKDCILDAIT
2694057061_1	GLU	94	Ga0245285_100008057_1		NGTYVVFHAQNTSDPTKSDMKYYRLLTAWHEHSDIEFKMINSHDKTSAVRDSSKRATLQSRIRERLNNSRNMLLIIGSTTHLDDDNVPFEISYAVDKCGIPIIAAYTGYDSICTPSRLRYLWPNALAARINNNTAKVIHVPFRKEPIKAALQ
2695388056_1	GLU	94	Ga0245285_100008057_1		GTYIAFHAGGTTDPTASDIKYYRMLKAWHEHDAIDFQFINSHDKVASVRDTSKKATLLRSLMERLNNSKNMVLIIGPTTRFDTDWVPFEIGYAVDRCKIPIIAAYTGCDWVLQPIQLRPLWPTAFSNRIANSTVRAIHIPFKQRAIDAAIQ
2708596198_1	GLU	94	Ga0245285_100008057_1		NGVYVAFNGCGTTNPTDSDIKYFNLLKAWSENPNNDFKFVDSHQKTYKVLDSSTKQTLLNRLNERMASSKLLLLIVTENTINSSDIVDHEIQRAIFHDELPVIVAYTDKSIIKNVTSEMKNKLPKTLQDIVNNNECKILFIPFKMNAVAKSIKDF
2709804630_1	GLU	94	Ga0245285_100008057_1		NGTYVAFHAQGTNLPGKSDMDYYNLMKAWSAKTDDDFTMINSHDKASSVRDSSKKATLRASLQERLRNSKNMVLIIGETTRLDTDWVPFEIQQAVDTYKIPIIVAYTEFTSILAPAELYQWWPKALADRINNQTARVIHIPFKKQPILDAIDQ
2721323907_1	GLU	94	Ga0245285_100008057_1		NGTYVAFDGQGTTDPTQSNLKYLGLLRSWNNSKNYELTFSDSHLKTYRVLDTSQRRTLENRLMERLRNSKNMLLILSQNTNYDRGMLNFEIEKAVDVYKLPIIVAYTGCDYLLDARKYSNRWPKALEERIDNGSLLAIHISFKEKAIMNAID
2725550325_1	GLU	94	Ga0245285_100008057_1		TGTYIAFDGLGKTNPTESDFRYYSTLQAWSEGKSIDFKFVNSHDKTAAVRDTSLRSTLESRIRERLAVSKNCVVILSDDTRKTGSMLSYEIEKAVDLYKIPLICVYVGFEKINKPKELSNRWPNALETRINNGTAKAIHIPFKKEILLTAIN
2730777357_1	GLU	94	Ga0245285_100008057_1		GTYIAFDGLGQTNPTLSDFKYYSIIEGWASNKHIEFKYVNSHDKTCAVRDTSLRTTLESRIRERLANSKNVVVILSSNTRKSGSMLTYEIEQAVDRYELPLVVTYVDYKIISNPGQLSSYWPNALSTRISNQTAKAIHIPFIKDALLDAIN
2734544866_1	GLU	94	Ga0245285_100008057_1		NGTYIAFHANGTTDPTASDIKFYNLMKAWTNKTDDDFSFINSHEKTASVRDSSKKITLRSRLVQRLNNSKHLVLIIGKTTKDDTDWVPFEIEHAIDKCKMPVIIVYASSIINTENAIRNPKNLSHYWPKSLKQRIENGSVNAIHIPFKKAPLIDAIG
2744568722_1	GLU	97	Ga0245285_100008057_1		NGTYVAFDGLDTTNPTIGDIKYFNMLKMWKNISSKSLIDFKFSDSHQKTSQVRDTSSRNTLERVLLERLKNSKNMVLILTEKTRHDREMLNYEIEKAIKMDLPIIVCYPKVRQPIFNPKYYSDYWPLALAEGIRKEEVQCIHIPFKKKPVLDAIP
Draft_1000079636_1	GLU	94	Ga0245285_100008057_1		TGTYFAFDGLGETDPIKSDFRYYATVQGWDAAKHIDFKFVNSHDKASSVRDTSKLSTLQASIRQRLAASKNMVVIISNDTRKTGSMLSWEIEQAVDVYKLPLIVAYTGYDAILKPEELAHLWPTTLDLRIKSNSAQAIHIPFKKDAMFDAIR
Draft_1000484317_1	GLU	95	Ga0245285_100008057_1		TYVAFHANGTNIPGGNSDIDYYNLMKAWASKTDDEFTMNNSHEKVAAVRDSSKTATLRASLLERLKNSRNMVLIIGETTLLDDDWVPFEIEKAVDIYKIPIIVAYTGYSTPLRNPASLKHLWPAALATRINNGTASAIHIPFKKLALLDAIGQ
EM191_100255030_1	GLU	94	Ga0245285_100008057_1		GTYVAFDGQGEPCPANSDYKYFNTLKMWQKSNSCDFNFVNSHEKTYAVRDTSCDITLRNRLRERMRNSKNMLVIISNETNYNRGLLNWEIETAVNDYNLPIIVAYTGETNFSYLTERLIQRLPKKLKEYVVNNTAKVAHIPFTQDKIKYAIA
Ga0007834_100002366_1	GLU	94	Ga0245285_100008057_1		NGTYVAFHADGTPDPAESDMKYYNTLKMWHSNEDIEFSMVNSHEKTSSVRDSSKKQTLRNSLLERLRNSKNFLIIIGDTTRFDNDWVPFEITKAIDDYKLPVIAVYPSYNCIVQPNHQDIRNLWPEALKSRIDNGSAKVIHIPFKQNPIKDAIS
Ga0063587_1006553_1	GLU	94	Ga0245285_100008057_1		NGTYIAFHAGGTTDPTASDIKYYRTLQAWDANRNFDFEFVNSHDKTSAVRDSSSRETLRRAIVTRLNNSKNMVLILTETTKNDVDWVPFEIEQAIDRCKITIIAAYPGATRITDPRLFSHRWPASLVSRIHSGVARVIHIPFRQAPLMDAIE
Ga0071344_101135414_1	GLU	94	Ga0245285_100008057_1		NGTYVAFHANGTNIPGKSDIDYYNLMKAWSAKSDDDFTMNNSHDKSSAVRDSSTKETLRRSLLERLRNSRNMVLLIGETTALDDDWVPFEIESAVDTYKIPIIATYTGYDKITQPTALRSLWPKSLSVRIDNGTASVIHIPFKKAPLSDAIS
Ga0081425_1481495_1	GLU	94	Ga0245285_100008057_1		NGTYVAFHANGTNIPGKSDIDYYNLMKAWSAKSDDDFTMINSHEKASAVRDSSNKRTLERSLLERLRNSKNMVLIIGKTTRLDDDWLPFEITNAIDIYKLPIIATYTGHEGAILNPITLQQYWPSELSIRIFNETANVIHVPFKKAVLNDAIS
Ga0102634_100001179_1	GLU	94	Ga0245285_100008057_1		NGTYIAFDGQGKTDPTQSDLKYLGLLRSWDKNSNFDFHFIDSHKKTAAVLDSSLRKTLENRLMERMRNSKNMLLVLSGETNYNRGLLNFEIEKAVDLYELPLIIAYTDCSHVINYDDYSIRWPKVLVDRVNDGSANAIHIPFKKKAIIEAL
Ga0103258_10015026_1	GLU	95	Ga0245285_100008057_1		NGTYVAFDGQGEVNPVNSDLHNFELLKAWQTNDNVRFNFVNSHEKTYSVRDSSSLETLKAKLKERMANSKNMLVIVSSQTNKNRGLLNWEIQQAVEVYKLPIIVAYVDLQSLNSFSLNLYYNWLPSKLREYVNNNTAKVAHTPFTQFKIGGAIN
Ga0105235_10013813_1	GLU	94	Ga0245285_100008057_1		RTGSYIAFDGLGKTNPTESDFKYYATMQAWTAGKNIDFKFVNSHDKTAAVRDTSLRSTLESRIRERLAASKNCIVILSGDTRKTGSMLSYEIEKAVDFYKIPLICVYVGYNTISAPKELSNRWPNSLTARINNGTANAIHVAFKKEILLTAIN
Ga0111050_10013613_1	GLU	93	Ga0245285_100008057_1		NGTYIAFDGQGTTSPDESDIKYFNLLKAWKKSGQDFKFSDSHKKTYQVRDSSYRETLKRRLRERLNESKNFVLILSEDTRADREMLNYEIEVAIELKLPIVACYVNYEKIQAPTELASYWPSSLSKAIKNRTVKCIHIPFKKAPIFDAIS
Ga0111519_10101926_1	GLU	93	Ga0245285_100008057_1		TGTYVAFDGQGSTDPTESDIHYFNLLKAWNKSGSIDFRFTNSHEKTYQVRDSSSKATLFNRLETRLSASKNFLLIISDKTNHDRGILNWEIEKAVDYCELPIIIAYPGYSKIGAPSELNSMWTKSLAERIKNERAHCIHIPFKKEPIFDAINQ
Ga0117790_100063915_1	GLU	94	Ga0245285_100008057_1		NGTYIAFHAGGTTDPTASDIRYYRLLKAWHEHDRIDFKFINSHDKASSVRDSSKKETLRRSLVERLNNSRNMVLIIGPTTQYDTDWVPFEIAYAVDRCKIPLIAAYTDYTAVLHPQSLSYLWPTALSSRITSRTVSALHVPFNQKALNDAIT
Ga0118737_10000606_1	GLU	94	Ga0245285_100008057_1		TGTYIAFDGLGETDSTKSDFKYYSTLQMWSKNEKFDFKYVDSHDKTYAVKDSSKRATLEARIRERLSMSKNVVVILSPDTRKTGSMLSYEIEQAVATDKLPLIVTHTGYDMIASAVRTRWPETLIAKLGPTKGLPSIAKSIHIPFKQEPLLAAIK
Ga0120089_10000996_1	GLU	94	Ga0245285_100008057_1		NGTYIAFHAEGKTDPTASDIKYYRTLKMWHANDDIDFKFINSHDKVAAVRDSSSKETIMRSLRARLDSSKNMVLIVGETTKNDRDFVPYEIQYAVDTCGLPIFCVYTKWRGILSPSIHKDEWPPALASRIANKTAAVIHMPFKQGLIDHSIK
Ga0123355_1000046936_1	GLU	94	Ga0245285_100008057_1		NGTYVAFDGQGTTNPTQSDLKYYALLRAWDSNHSRNFTFSDSHQKTYSVRDTSSLLTLQNRLLERMRNSKNMLVIISDDTNHDRGLLNFEIEKAVDLYKVPLIIAYTGYKAIWGISKDLEKKWTKALAERINNESALCIHIPFKQKAIMEAVS
Ga0129312_10012244_1	GLU	94	Ga0245285_100008057_1		YKNGVYVAFNGCNTTDPTQSDIKYFNIMKAWDSNDNIEFSFVNSHDKTAAVSDSSKLATIKSRLQERMRNSKSMILIITEHSNANRGLLGWEIEQCVKTYGLPVIVAYTMCSGKLTSIRSYKKYWPEKLKEFIDKDEVKTIHIPFKKELVLRAIND
Ga0133939_100045317_1	GLU	94	Ga0245285_100008057_1		TGTYFAFDGLGETDPIKSDFRYYATVQGWDAAKHIDFKFVNSHDKASSVRDTSKLSTLQASIRQRLAASKNMVVIISSDTRKSGSMLSWEIEQAVDVYKLPLIVAYTGYDAILKPENLAHLWPATLDSRIKNNSAQAIHIPFKKDAMFDAIR
Ga0133944_100192129_1	GLU	94	Ga0245285_100008057_1		TYVAFHAEGNSDPTETDMKYYHLLTAWHEHEDIDFTMTNSHEKASAVRDTSKRETLRRSLLERLRNSRNMVLIIGDTTRLDTDWVPYEIAQAVDTYKIPIIAAYPDYLNIYNPVALRSLWPEALTYRIDHGTAHVIHISFRQQPIKHAIK
Ga0134843_100093416_1	GLU	94	Ga0245285_100008057_1		TGTYVAFDGLGETDPAKSDFKYYATIQAWSANKNIEFNITNSHEKTYAVRDSSAKVTLYARIQERLRASKNMLVILTKDTRYTGSVLSYEIEQAIDNYKIPLIIAYPGYSAICDVDALSNLWPKTLAERIGNAGVEAIHIAFKKEPIFDAIS
Ga0136806_10079115_1	GLU	95	Ga0245285_100008057_1		NGTYVAFHADSNNIPGGKSDIDYYNLICAWNANKHHNFKIVNSHEKTNAVRDSSKKETLRASLLERLRNSKNMLLILGKTTKFDTDWVPFEIAMAVDSYQIPIVVAYTELPGKIWVPTAFSNYWPAALAARINNGTASAIHVPFKQAPIFDAIEG
Ga0137407_10000001275_1	GLU	94	Ga0245285_100008057_1		NGTYVAFHADGTNQPGKSDIDYYNLMKAWTAKTDDDFTMINSHEKAFAVRDASKRATLRSSLLERLRNSRNMVLIIGETTRLDTDWVPFEIEKAVDAYKIPIIAAYTDFDIPIRNPVALSGYWPKVLELRITNGTADVIHIPFKKEILNDAIS
Ga0139362_10040303_1	GLU	98	Ga0245285_100008057_1		NGTYVAFNGCNTTDPTQSDIRYYRILEAWHENPKMEFAFINSHEKTYAVKDSSTEETLKRRLKDRLEDSKNLLLICTENTSDNRGMLPWEIDQAINVYKLPIIVAYADTILSPDTLIIKDSGAYKGYWPEILTKLYDEGKVNLREIHFKKEEIEVACKE
Ga0157370_1000011653_1	GLU	94	Ga0245285_100008057_1		NGTYIAFHAEGNTNPTASDIRYYRMIKAWHEHDGVEFRFVNSHEKEEAVKDTASKTVILNSLKKRLDNSKNMILILGPTTKDDTDFVPFEIRYAIDECKIPIIVAYTQYGGIVRPQAHKAEWPAALAARIADGSANVFHIPFKRAAIDDAIS
Ga0157370_100005668_1	GLU	94	Ga0245285_100008057_1		NGNYIAFDGLGETDPTKSDFRYYASIQAWAKGKGHDFKYVDSHDKTLAVRDTSLKATLEARIRERLAASKNIVIILSDDTRQTGSMLSYEIEKAVDTYELPLICAYTDLNQMLSPSAWSHRWPLALKDRIENGSARAIHIPFKKLALLHAL
Ga0157378_100021318_1	GLU	94	Ga0245285_100008057_1		NGTYIAFHAEGKTDPTASDIKYYRMLKAWHEHDGVDFKFVNSHDKVAAIKDTSRRETIMGSLRERLDNSKNMVLIIGKTTKNDTDFVPYEIKYAIDTCKIPLIVVYTDYAGILNPASHRAEWPAALAARIDAKTVKAIHIPFKRAIIDQAIG
Ga0167509_100102110_1	GLU	94	Ga0245285_100008057_1		NGTYVAFDGQGTTNPTQSDLKYLGLLRSWNNSKNYELTFSDSHLKTYQVLDTSQKRTLENRLMERLRNSKNMLLILSNDTNYDRGMLNFEIEKAVDVYGLPIIVAYTGCDYLLDARTYSNRWPKALKNRITDGSLRAIHIAFKEKAIMSAIS
Ga0168703_1000005286_1	GLU	94	Ga0245285_100008057_1		GTYVAFDGQGEPCPANSDYKYFNTLKMWQNSNKCDFNFVNSHEKTYAVRDTSCDITLRNRLRERMRNSKNMLVIISNETNYNRGLLNWEIETAVNDYNLPIIVAYTGETNFSYLTERLIQRLPKKLKEYVVNNTAKVVHIPFTQDKIKYAIA
Ga0169771_10001472_1	GLU	95	Ga0245285_100008057_1		NGTYVAFDGQGEVNPVNSDLHNFELLKAWQANDNVRFNFVNSHEKTYSVRDSSSLETLKARLKERMANSKNMLVIVSSQTNKNRGLLNWEIQQAVEVYKLPIIVAYVGLQSLNSFSLNLYYNWLPSKLREYVNSNTAKVAHTLFTQFKIGGAIN
Ga0181519_10000010146_1	GLU	95	Ga0245285_100008057_1		NGTYVAFHADGTNIPGGNSDIDYYQMMCAWSANKNVEFTLINSHEKANAVRDSSKRETLRQSLMERLRNSRNMVLIVGNTTRFDTDWVPLEIEKAVDFYKIPIIVTYTQLSTPIRDPKALSSLWPPALKSRIENGTAGAIHIPFKQAPLFDAIS
Ga0181528_1000022911_1	GLU	95	Ga0245285_100008057_1		GTYIAFHADGNNIPGGKSDIDYYTLLRAWDANKNHDFQIVNSHEKASAVRDNSKKSTLRASLLERLRNSKNMVLIVGETTRLDTDWVPFEIEKAVDTYEMPIIVAYTVFSNAIRNPSALSGYWPPALKTRIANGTAHAIHVPFQQAPLYDAIG
Ga0182739_1000082105_1	GLU	94	Ga0245285_100008057_1		SGTYIAFHAGGTTDPTASDIKYYNTMKMWSANKKIEFTLVNSHEKTSAVRDSSTKETLRRSLVARLNNSKHMVLVLTVTTKNDTDWVPFEIAHAVDVCQIPIIAVYPDYDWILAPAELSNYWPPALASRIRNDTARVIHIPFKLPAVLDAIE
Ga0189289_101694_1	GLU	94	Ga0245285_100008057_1		TGTYFAFDGLGETDPTKSDFKYYATVQGWDAAKGIDFKFVNSHDKASSVRDTSKIETLRTSIRARLAASKNMVVIISSDTRKSGSMLSYEIEKAVDHYEIPLIIAYTGYNSILNTKSHSDEWPIALKTRLDNSTANAIHVPFRKDAIMDAIG
Ga0193709_1000001102_1	GLU	94	Ga0245285_100008057_1		NGTYVAFHAEGTNQPAKSDMDYYNQMRAWYAHPDDDFTMINSHDKASAVRDTSKRTTLRNSLLERLRNSKNMLLIIGETTKQDTDWVPFEIEQAVDTYEIPIIATYTDYCPILEPAKFWPLWPKALADRINNKTARVIHIPFKKPPIMDAIG
Ga0193751_100037537_1	GLU	94	Ga0245285_100008057_1		NGTYVAFHAAGTNQPGKSDIDYYNLMKAWTAKTDDDFTMINSHEKASAIRDASLHSTLRSSLLDRFRNSKNMVLVIGETTRLDTDWVPFEIEKAVDTYKIPIIAAYTVFNKPIRNPKALSGYWPKALEVRINNKTANVIHIPFKKEALKDAIA
Ga0194052_100007931_1	GLU	94	Ga0245285_100008057_1		TGTYIAFDGLGETNPTKSDFRYYATIQAWCANSHIEFNITNSHEKTYAVRDSSAKATLYTRIQERLRASKNMLVIITKDTRYTGSVLSYEIEQAIDNYQIPLIIAYPEYSSILNVDALSNLWTKSLSDRINNPGTEAIHIAFKKDCILDAIS
Ga0206895_10147_1	GLU	94	Ga0245285_100008057_1		NGTYIAFDGLDQKNPSQSDFRYYGTIQAWAENKDIEFNYVDSHEKTYAVNDSSEKETLKSRIRERLSNSKNVIVIISSNTRMSGSMLSYEIEQAVDRYNLPLIIAYTDYSMLANPSDLAQCWPTALMLRVKNGKAKAIHVPFLKNAILDAIN
Ga0206998_100558_1	GLU	95	Ga0245285_100008057_1		GTYIAFHADGNNIPGGKSDIDYYTLLCAWNANKNHDFKIVNSHEKASAVRDSSKKSTLRASLLERLRNSKNMILIVGETTRLDTDWVPFEIEKAVDVYEIPIIVAYTVFTDAIRNPSALSGYWPPTLKKRIDDGTAHAIHVPFKQAPLYDAMG
Ga0207023_101408_1	GLU	94	Ga0245285_100008057_1		NGTYVAFHAAGTSQPGKSDIDYYNLMKAWTAKTDDDFTMINSHDKASAVRDTSLRATLRRSLLERLRNSRNMVLIIGETTYQDTDWVPFEIEQAIDTYKIPIIAAYTVYETAIRNPKALSDYWPNALKMRINNETANVIHIPFKKEALKDAISQ
Ga0207664_1000017516_1	GLU	94	Ga0245285_100008057_1		SGTYIAFHAGGTTDPTASDIKYYNTMKMWSANKNIEFTLINSHEKTSAVRDSSTKETLRRSLVARLNNSKHMVLVLTATTKNDTDWVPFEIAHAVDVCQMPIIAVYPDFDWILAPAELSNYWPPALASRIKNGTARVIHIAFKLPAVLDAIE
Ga0207695_10000050269_1	GLU	95	Ga0245285_100008057_1		GTYIAFHADGNNIPGGKSDIDYYNLLCAWDAHKNHDFKIVNSHEKSSAVRDSSKKSTLRASLLERLRNSRNMVLIIGETTHLDTDWVPFEVEMAVDLYKIPIIVAYTVFTDAIRNPSALSGYWPPALKTRIENGTASAIHVPFKQAPLYDAIG
Ga0208754_100016160_1	GLU	95	Ga0245285_100008057_1		TYVAFHANGTNIPGGNSDIDYYNLVKAWSAKTDDEFTMNNSHDKASAVRDSSKKETLKRSLLERLRNSKNMVLIIGETTLLDDDWVPFEIEKAVDTYKIPIIAAYTGYGTPIRNPAALKVHWPSALATRINNGTANVIHIPFKKAALLDAIS
Ga0209166_1000044310_1	GLU	94	Ga0245285_100008057_1		NGTYIAFHAEGKTDPTASDIKYYRTLKMWHENDGTDFRFVNSHEKVSAVRDTSQAATIKRSLRERLDNSKNMVLIIGPTTKNDTDFVPYEIGYAVDTCGIPIIATYTSTGYDIIRDPKALSGWWPSALAMRIANGTASVIHIPFKQKVIDNAIG
Ga0209309_1000039128_1	GLU	94	Ga0245285_100008057_1		GTYVAFDGLGKTNPTESDFRYYANIQAWAAGKGKEFKFVNSHEKTSAVRDSSLRATLESRIRERLAASKQCLVILSKDTRKSGSMLSYEIEKAVDLYGIPLIITYPDFNTISQPNLLSYRWPTVLEDRINKSIANAIHIPYKKKAINAALSQ
Ga0209345_1000009834_1	GLU	94	Ga0245285_100008057_1		NGTYVAFHAGGTTDPTKSDIKYYNTMKMWDSSKHIDFNLCDSHEKTSSVRDSSRKETLKRNLIARLRNSKQFLLILTKTTKNDNDWVPFEISYAVDNCDLPLILAYPDFDSIMAPAQLSTYWPQALKSRIENGSARAIHIPFKKAPVLDAIS
Ga0209373_1000062121_1	GLU	94	Ga0245285_100008057_1		RTGTYVAFDGLGETDPTKSDFRYYATIQAWCANSKIEFNITNSHEKTYSVRDSSSKATLYARIQDRLRASKNMLVILTKDTRYTGSVLSYEIEQAIDNYQIPLIIAYPDFSSILNVDSHSDVWPKSLADRINKDGIEAIHIAFKKDCILDAIS
Ga0209633_100025777_1	GLU	94	Ga0245285_100008057_1		NGTYVAFHAGGTTDPTKSDIRYYNTLKMWSAHKHIEFKLCDSHEKTASVRDSSRKATLQRNLVSRLRNSKQLLLILTKTTKNDNDWVPFEISYAIDNCELPLILAYPDFTSILDPASLSDYWPNELKTRILNRKARAIHIPFKKDPVFDALG
Ga0209697_1000205625_1	GLU	94	Ga0245285_100008057_1		NGTYVAFHANGTNIPGKSDIDYYNLMKAWSAKPDDDFTMNNSHDKAFAVRDLSKKETLRTSLLERLRNSKNMVLIIGETTLLDDDWVPFEIEKAVDAYKIPIIAAYTGYDKPIRNPSALNNYWPRALATRINNNTAHVIHIPFKKIALMDAIS
Ga0212088_100051217_1	GLU	95	Ga0245285_100008057_1		TYIAFHADGNNIPGGKSDIDYYTLLCAWNANKNHDFKIVNSHEKASAVRDSSKNSTLRASLLERLRNSRNMILIVGETTRLDTDWVPFEIEKAVDVYEIPIIVAYSVFTGAIRNPSALSAYWPPALKERIDDGTAHAIHVPFKQAPLYDAIG
Ga0214071_162048415_1	GLU	94	Ga0245285_100008057_1		TGTYIAFDGLGKTNPTESDFKYYATIQAWSENKNIDFKFVNSHDKTAAVRDTSLRSTLESRIRERLAASKNCLVILSADTRKSGSMLSYEIEQAVDKYKIPLICVYTGYETIYKPKELSNRWPDALTKRINDGTADAIHIAFKKEILLTAIS
Ga0216254_1000005168_1	GLU	94	Ga0245285_100008057_1		RTGTYIAFDGLGKTNPAESDFKYYARIQAWSAGKNIDFKFVNSHDKTAAVRDTSLRSTLEARIRERLAASKNCLVILSDDTRKSGSMLSYEIERAVDKYEIPLICVYTGYDTINAPKKLSERWPDALTKRINNGTADAIHIPFKKEILLAAIN
Ga0222665_10001706_1	GLU	95	Ga0245285_100008057_1		TGIYVAFNGCGTTNPTESDIKYFNTFKMWKENKNIDFSFADSHSKTSSVRDTSDKEKTLFPKLQARLKVSKVLLLIVTKNTINSSDVVEFEIEKAIEAYDLPIILVYPDQTVIKSVSSSHKNKLPKLLKTKMEEGKTKTLFIPLKLNAVKKAIAD
Ga0224506_1000027442_1	GLU	94	Ga0245285_100008057_1		NGTYVAFHAGGTTDPTKSDIKYYNTLKMWDAHKHIDFKLCDSHEKTSSVRDSSSKETLRRNLVTRLMNSKQFLLILTKTTKNDTDWVPFEISYAVDNCELPLILAYPDYNSIMAPAELSSYWPYALKTRIENGSARAIHIPFKKDPVLDALS
Ga0233435_100092026_1	GLU	94	Ga0245285_100008057_1		RTGTYIAFDGLGKVNPTESDFKYYATIQAWSAGKNIDFRFVDSHDKTAAVRDTSLRLTLEARIRERLAASKHCLVILSDETRNSGSMLSYEIEKAVDKYDLPLICIYIGYETIYLPEKFSNRWPNALKERIQDKTANAIHIPFKKNILLEAI
Ga0239577_100011419_1	GLU	94	Ga0245285_100008057_1		NGTYIAFHADGKTDPTASDIKFFNLLKAWTAKKDDDFSFINSHEKTAAVSDKSKDETLRKRLVTRLNNSKNLVLIIGKTTKFDTDWVPFEIEHAIDKCKIPIIVAYASSIVETDKAIKDPKKLSKHWPKSLAKRINDGTASAIHIPFRKAPIKDAIS
Ga0242801_10006196_1	GLU	93	Ga0245285_100008057_1		TGTYVAFDGQGSTDPTESDIHYFNLLKAWNKSGSIDFRFTNSHEKTYQVRDSSSKATLFNRLETRLSASKNFLLIISDKTNYDRGILNWEIEKAVDYYELPIIIAYPGYSKIGAPSELNSMWTKSLAERIKNERAHCIHIPFKKEPIFDAINQ
Ga0243410_100035119_1	GLU	93	Ga0245285_100008057_1		GTYVAFDGQGTTDPTESDIHYFNLLKAWNRLGSIDFKFTNSHEKTYQVRDSSSKATLFNRLETRLSASKNFLLIITDKTNYDRGILNWEIEKAVDYYELPIIIAYPGYSKIGAPSELNTMWPKSLAERIQNGNAHCIHIPFKKEPIFDAINQ
Ga0244781_10035971_1	GLU	94	Ga0245285_100008057_1		NGTYIAFDGNDTTDPTKSDMKYYGLLQAWNKSKNYTLTFSDSHKKTYQVRDSSTIKTLQNRLLERMRSSKNMLIIISEDTAWDRGMLNFEIEKAVDYYEIPLIIAYVGYEYILTPRALSELWPKALSERILNATAKCIHIPFKEKAIMAAIS
Ga0244900_1011383_1	GLU	94	Ga0245285_100008057_1		RNGVYVAFNGCNTTDPTQSDIKYFNIMKAWASNGNIEFNFVNSHDKTYAVNDNSKLITLKSRLQERMRNSKSMVLIITEHSNANRGLLGWEIEQCIKTYKLPIIVAYTMCSGKLTSISSYKKYWPEKLKEFIDKDKVKTIHIPLKKELILKAIND
Ga0245100_100036285_1	GLU	94	Ga0245285_100008057_1		NGTYIAFDGNDTTDPTRSDMKYYGLLQAWNKDRNNTLSFSDSHKKTYQVRDSSTIKTLQNRLLERMRSSKNMLIIISKDTSWDRGMLNFEIEKAVDYYEIPLIVAYVGYEYILAPAKLSELWPKALSERISNGTAKCIHIPFKEKAIMSAIS
Ga0245124_100225111_1	GLU	93	Ga0245285_100008057_1		GTYVAFDGQGSTDPTESDIHYFNLLKAWNKSGSIDFRFINSHEKTYQVRDSSSKATLFNRLENRLSASKNFLLIISDKTNYDRGILNWEIEKAVDYYELPIIIAYPGYSKISAPSELNSMWTKSLEERIKNERAHCIHIPFKKEPIFDAINQ
Ga0245137_10052335_1	GLU	94	Ga0245285_100008057_1		NGIYVAFNGCGTTNPTDSDIKYFNLLKAWSENPNNDFKFVDSHQKTYKVLDSSTKQTLLSRLNERMASSKSLLLIVTDNTVDSSDVVEHEIDRAIFHDELPVIVAYTDKSIIKNVTSDMKEKLPKKLKDIVNNKECKILFVPFKMKAIAKAIKD
Ga0245206_100002390_1	GLU	94	Ga0245285_100008057_1		NGTYVAFDGNDTTDPTKSDMKYYGLLQSWNSNKNIEFSFSDSHKKTYQVNDSSQIETLKARLQERMRNSKNMLIIISEDTNWNRGMLNFEIEKAVDYYNIPLIIAYAKYNKIRDVDSLSEKWPKALKERIDNGKAKCIHIPFKKEPILDAISQ
Ga0245263_10011075_1	GLU	94	Ga0245285_100008057_1		NGVYVAFNGCNTTNPTESDIKYFNLMKAWDARNCIDFKFINSHEKTSAVRDSSKIVTLKNRLQERMRNSKSMLLVITNHSNANRGILGWEIEKCVKTYNLPIIVAYTMCSGKLLSTSSYQRYWPGKLQNFINNDEVKTIHIPFKKEVLLKALDE
Ga0245285_100008057_1	GLU	93	Ga0245285_100008057_1		TGTYVAFDGQGSTDPTESDIHYFNLLKAWNKSGSIDFRFTNSHEKTYQVRDSSSKATLFNRLETRLSASKNFLLIISDKTNYDRGILNWEIEKAVDYYELPIIIAYPGYSKIGAPSELNSMWTKSLAERIKNERAHCIHIPFKKEPIFDAIN
Ga0247836_10012915_1	GLU	94	Ga0245285_100008057_1		NGTYVAFHAEGTSVPTASDMKYYNTLKAWHAHDDIEFRINDSHQKTCSVFDSSQKSTLRERLKERLRLSRNMLLIIGDTTRLDTDNVPFEIEYAVDTCSIPIIATYTNYNAICNPNKLRNLWPNALTSRIDNNKARVIHIPFKKEPINESIR
Ga0247843_100296421_1	GLU	94	Ga0245285_100008057_1		NGTYIAFHADGTNQPGKSDIDYYNLLKAWSAKTDDDFAMINSHEKTSAVRDTSKRTTLRAHLLERLRNSKNMVLIIGETTKNDTDWVPFEIAQAIDTYKIPIIAAYTDYTSILAPADLRLLWPVALAQRIDNQKAHVIHIPFKKPPLTDAIP
Ga0255170_100034417_1	GLU	94	Ga0245285_100008057_1		NGTYIAFHANGQTDPTASDIKYYNLLKAWTAREDDDFSLINSHEKTAAVRDTSLKATLRARLVSRLKNSKHLLLILGKTTKEDTDWVPFEIQYAIDECKIPVIAAYTEISGPILNPSTTSPIASYWPSSLRSRIISKAAGVVHIPFKKEPLKAAIG
Ga0256404_100198147_1	GLU	94	Ga0245285_100008057_1		NGTYVAFDGEGEQNPTKGDLRYLGVLRAWQENDNIDFNYVDSHKKTYQVRDTSSEATLKARLRERMANSKNMLVVVSPDTNYDRGLLNWEVETAINDFNLPVIVAYTGYGKIRSVDKDMLDRMPKSIYNEYTKCSGKLCHVAFTKDEVKKAIA
Ga0256406_100021337_1	GLU	94	Ga0245285_100008057_1		RNGVYVAFNGCGTTDPTESDIKYFNLMKAWAKNEDIDFSFSNSHDKTYAVIDDSLKATLRARLLERMRNSKSMLLIATENSAANRGMLNWEIEQAVETYGLPIIVAYAGYDKIMQPSLLKNRWPRKLAEYIQDGAVKTIHIGFKLDLIKKAIND
Ga0256409_100044419_1	GLU	94	Ga0245285_100008057_1		NGTYVAFHANGTNRPGESDISYYNLLKAWSGKGDDSFAFINSHDKASTVRDSSKAETLRRSLHERLKNSKNMLLIIGDTTKDDDDWVPFEINKAVDTYKLPLIIAYTKAVNNGGVIRNPNALSKYWPEALKEKIDASSVNAIHIPFLKNVINDAIG
Ga0265292_100035045_1	GLU	94	Ga0245285_100008057_1		NGTYVAFHANGTDVPVDSDIKYYNLMKAWTEKTDDDFTMVNSHDKTGAVRDTSKKQTLKLALQERLRNSKNVVLIIGETTRFDTDWVPFEISCAVDIYKIPIIAAYPGYGPILEPSKFNSLWPKALADRINNNTARVIHIPFKKEPISAAIN
Ga0265293_1000007266_1	GLU	94	Ga0245285_100008057_1		SGTYIAFDGLGQIDPSQSDFKYYATIQAWDAHKTIKFDYVDSHDKTYAVLDTSSRITLEARIRERLANSKNVIIILSGDTRKYGSMLSYEIEQAADKYKLPLIIAYVDYKVVAAPLSLSSYWPNALAERIKNKTIRAIHIPFLKETLFEAIKQ
Ga0265294_1000375514_1	GLU	94	Ga0245285_100008057_1		GTYVAFDGGGDSDIITGDIKYFNLMKAWKSSEDIDFTFSDSHQKTYQVNDDSKLSTLRTRLLERIKNSKNFILILSDKTKKKNKNLDWEIEKAFEYKLPFIIVYPEYEKIQYPTFHKDVWPIKLTKLIDEEKIKCIHISFKKEPILYSIN
Ga0265316_100021493_1	GLU	94	Ga0245285_100008057_1		NGTYVAFHAAGTNQPGESDIDYYNLMKAWTAKTDDDFTMINSHDKASAVRDASLHTTLRGSLLERLRNSKNMVLVIGETTRLDTDWVPFEIEKAVDTYKIPIIAAYTVFDKPIRNPSALSGYWPWALELRINNGTANVIHIPFKKEALKDAI
Ga0265798_1000316413_1	GLU	94	Ga0245285_100008057_1		NGTYIAFHANGTNIPGESDMKYYQMMRAWSSKPDDDFTLINSHDKAAAVRDSSLKATLRRSLHERLANSKNMVLIIGETTRFDTDWVPFEIEQAVDRYEIPIIAAYTGYRTPIRNAAALSEYWPDTLAYRIEKLQARVIHIPFKKIVLMDAMGQ
Ga0268262_10000051127_1	GLU	94	Ga0245285_100008057_1		NGTYVAFHANGTNIPGESDIDYYNLLKAWTAKNDDDFSIINSHDKVSAVRDSSKKVTLIASLQARLRNSKNMILIIGQTTRFDNDWVPFEIQQTVDIYKLPIIAVYTDYDTIFAPEKLYHLWPYALTTRINNRTAHVIHIPFKKPLIADAIE
Ga0268280_100017250_1	GLU	94	Ga0245285_100008057_1		NGTYVAFHANGTDVPTDSDIKYYNLMKAWTEKGDDDFSMVNSHDKASSVRDDSKRATLKASLQERLRNSRNMVLIIGKTTRLDTDWVPFEIEQAVDTYEIPIIAAYTDYDSILDPNQYSSLWPKALADRINNKSAKVIHIPFKKEPIKAAIN
Ga0268299_1000260131_1	GLU	94	Ga0245285_100008057_1		GTYVAFDGLGQTDPTKSDFRYYSTIQAWDAHKHIDFRFVNSHEKTDAVRDTSKRATLEARIQERLRASKNMLVVLSPQTRKTGSMLTYEIEQAIDVYKMPLIVTYVDHQVILYPRLLSGYWPNALSSRIANGTGSMIHIPFAKDPIMDALP
Ga0272380_1000009311_1	GLU	94	Ga0245285_100008057_1		TGTYVAFDGLGEADPTKSDFRFYATIQAWSANKNIEFSITNSHEKTYAVRDTSSRATLYSRIQERLRASKNMLVILTKDTRYTGSVLSYEIEQVIDTYKIPLIIAYPEYQAILNVDALNNLWPKALAKRINNADIKAIHIAFKKDCILDAITR
Ga0307517_100027766_1	GLU	95	Ga0245285_100008057_1		GTYVAFHANGTNVPGGNSDIDYYNLMKAWTAKSDDEFTMNNSHDKVAAVRDSSRKATLRASLLERLRNSKNMVLIIGETTLLDDDWVPFEIERAVDSYNIPIIATYTGIGGRIMNPNLLRSFWPASLASRIDDHSAGVIHIPFKKAPLLDAI
Ga0310345_1000012633_1	GLU	94	Ga0245285_100008057_1		NGTYIAFHAEGKTDPTASDIKYYRMIKAWHAHDKTDFRFVNSHEKTSAVRDSSLKSTLRRSLMERLNHSRNMLLIIGNTTRFDTDWVPFEIAYAVDSCKIPIIAVYTQYDWILAPSALSNLWPPTFASRIANNSVRSIHIPFKQAAIDDAMK
Ga0310686_11102249917_1	GLU	94	Ga0245285_100008057_1		NGTYVAFHAAGTNLPGKSDMDYYNLMKAWTAKTDDDFTMINSHEKASAVRDASLHRTLRNSLLERLRNSKNLVLIIGETTRLDRDWVPFEIEQAVDTYKIPIIAAYTVWDKPIRKPEAWSGYWPRALEVRINSGTANVIHIPFKKEALKDAI
Ga0310695_1000289530_1	GLU	94	Ga0245285_100008057_1		NGIYVAFNGCGTTDPTESDIKYFNLMKAWAENEDIDFSFSNSHDKTYAVMDDSLKSTLKARLLERMRNSKSMLLIATENSAANRGMLNWEIEQAVETYGLPIIVAYAGWNKIPNPYNLQTWWPRRLQEYIQNDIVKTIHIEFKLDLIKKTIDD
Ga0310697_1000004181_1	GLU	94	Ga0245285_100008057_1		NGTYVAFDGEGEQNPTKGDLRYLGILRAWQNNDNIDFNFVDSHKKTYQVRDTSSEATLKARLRERMANSKNMLVVVSPDTNYDRGLLNWEVETAVKEYNLPVIVAYTDYQKIRVVDKDLVEMMPKSIYTEYTKNTGKLCHVAFTKDEVKKAIA
Ga0310811_1000017328_1	GLU	95	Ga0245285_100008057_1		GTYVAFHANGTNRPGGNSDIDYYNLMKAWEGKGDDDFTMNNSHDKASAVRDSSKKATLRASLLERLRNSKNMVLIIGDTTAQDDDWVPFEIAAAVDTYEIPIIAVYTQHSTPIRNPAALRPRWPAALATRIDSQKAKVIHIPFKKAVLNDAISQ
Ga0311301_100072957_1	GLU	94	Ga0245285_100008057_1		NGTYVAFHANGINVPGKSDIDYYNLMKAWSAHPDDEFTMNNSHDKAAAVRDSSKRATLAASLLERLRNSKNMVLIIGDTTALDDDWVPFEIEKAVDTYGIPIIAVYPGQDKPIRNPSALKAKWPNALGTRINNGTANVIHIPFKKAAIMDAIS
Ga0311358_10000114105_1	GLU	95	Ga0245285_100008057_1		NGTYVAFHADGNNIPGGKSDIDYYNLMKAWSANTSHQFNMINSHEKASAVRDSSVRATLRASLLERLRNSKNMVLIIGDTTRFDTDWVPLEIEKAIDAYQIPIIVAYTFMTSAIRSANELSNYWPAALSTRITLGTAGCIHVPFKQLPLYDAID
Ga0315543_100096924_1	GLU	94	Ga0245285_100008057_1		SGTYIAFDGLGQTDPSKSDFKYYATIQAWTKNKDIDFKYVDSHDKTYAVRDASKKETLKARIRERLANSKNTLVILSSDTRKSGSMLSYEIEESADNYKLPLIVTYVDYRIVVTPDQLSGYWPYSLSSRIGNSVVRAIHIPFTKGAILDAIG
Ga0315545_100041328_1	GLU	94	Ga0245285_100008057_1		NGTYVAFHAEGTNVPTDSDIKYYNLLKAWTAKKDDDFSMINSHEKTSAVRDSSERETLRTRLKTRLQNSKHLLLIIGDTTKNDTDWVPFEIRYAIDDCDLPVIAVYTDSEYVLSPQDLSDLWPEALKTRINNETARVIHIPFKKEPIKAAIN
Ga0315547_100038642_1	GLU	94	Ga0245285_100008057_1		NGTYVAFHAEGTDVPTDSDIKYYNLLKAWTAKTDDDFSMINSHEKTAAVRDSSERETLRTRLKTRLGNSKHLLLIIGKTTKNDIDWVPFEIRYAIDECEIPIIAAYTDYEHVLRPSTLSHLWPSALKMRINNDTARVIHIPFKKQPIKAAIE
Ga0318466_1002495928_1	GLU	93	Ga0245285_100008057_1		TGTYVAFDGLGETNPAKSDFRYYATLQAWTANKNIDFRFVNSHDKTYAVRDTSSKATLYARIRQRLSASKNMFVIISKDTRYTGSVLSYEIEQALDVYKLPLIIAYPDYSGIWNVDALSDMWPKALADRINRPGVEALHIAFAKAPILDAI
Ga0318572_1000008828_1	GLU	95	Ga0245285_100008057_1		NGTYIAFHADGNNIPGGKSDIDYYNMLCAWDANKNHDFKLVNSHEKTSSVRDNSKKETLRKSLLERLRNSKNMVLIIGETTRLDSDWVPFEIEKAIDEYGLPIIVAYTTYSGAIRKPDAFSELWPSALKKRIQNGSASAIHIPFKQAPLFDAIDQ
Ga0334892_1000033122_1	GLU	94	Ga0245285_100008057_1		NGTYVAFDGQATTNPTQSDMKYYGLLQNWNANNTSGMTFSDSHKKTYQVKDTSSRATLESRLMDRLRNSKNFLLIISDETNWDRGMLNFEIEKAVDKFQLPIIVAYTGYNSILAPSQLRSKWPKNLASRIDDKTAKCIHIPFKKEAIMSAIS
Ga0364860_1032933_1	GLU	95	Ga0245285_100008057_1		TYIAFHADGNNIPGGKSDIDYYNLLCAWDAHKNHDFKIVNSHEKAFAVRDSSKKSTLRASLLERLRNSRNMVLIVGETTRLDTDWVPFEIEKAVDVYEIPIIVAYTVFNDAIRNPRALSGYWPSALKVRIENGTARAIHVPFKQAPLYDAIG
Ga0374055_0001894_113603_114157_1	GLU	95	Ga0245285_100008057_1		TYIAFHADGNNLPGGKSDIDYYNLLCAWNANKHHDFKIVNSHEKAYAVRDSSKKSTLRASLLERLRNSRNMILIVGETTRLDTDWVPFEVEKAVDVYGIPIIVAYTVYTNAIRNPNALSNYWPLALRTRINDGAARAIHVPFRQAPLYDAIE
Ga0374055_0007896_33309_33860_1	GLU	94	Ga0245285_100008057_1		NGTYVAFHANGTDVPIDSDIKYYNLMKAWTEKGDDDFTMINSHDKASAVRDSSRRTTLRASLQERLRNSKNMVLVVGETTRFDTDWVPFEIEQAIDNYAIPIIAAYVVWDRRILSPQYLADYWPSALATRIQSGAAKVMHIPFKKPPLTDAIS
Ga0374055_0015449_3275_3823_1	GLU	94	Ga0245285_100008057_1		NGTYVAFHAEGTNLPGKSDMDYYNLIRAWSAHPDDEFTIVNSHDKSSAVRDSSKRTTLRASLLERLRNSKNMVLIIGETTRFDTDWVPFEIQQAVDTYGLPIIAVYPDSNCIMAPSELRPLWPKALQERIDNTKVRAIHIPFKKAPIMDAIG
Ga0376653_0000121_238131_238685_1	GLU	95	Ga0245285_100008057_1		GTYIAFHADGTNIPGGNSDIDYYNLMKAWSEHKDIDFTLINSHDKVSAVRDSSSRETLRRSLMERLSKSKNLVLILGKTTRLDTDWVPFEIAKAVDDYGLPIIATYTQVAVPIFAPTAFVSYWPQALAARINNGAASVIHIPFNKNALLDATK
Ga0376660_0000384_73790_74344_1	GLU	94	Ga0245285_100008057_1		NGTYVAFHADSNNIPGKTDIDYYQLMRAWSAHPDDDFTLINSHEKAFAVRDSSSRATLRNSLLERLRNSKNMVLIIGETTRFDTDWVPFEIESAIDKYQIPIIVTYTSKVCDTPIRNPSALSGYWPVALATRITIGTAHVIHGPFKKNLLMDAIS
Ga0376663_0000832_11280_11840_1	GLU	95	Ga0245285_100008057_1		NGTYVAFHADGNNIPGGKSDIDYYYMMKAWASNKDVEFNMVNSHEKASAVRDGSLRVTLRASLLERLRNSKNMVLMVGETTKFDTDWVPLEIEKAVDAYGLPIIVVYTVYSGVIRNPSALSSYWPAALATRINNGTAHAIHIPFKQALLHMAIG
Ga0376674_0004313_16383_17123_1	GLU	95	Ga0245285_100008057_1		TYIAFHADGNNIPGGKSDIAYYNLLCAWDAHKNHDFKIVNSHEKSSAVRDSGKKSTLRASLLERLRNSRNMVLIIGETTHLDTDWVPFEVEMAVDLYKIPIIVAYTVFTDAIRNPSALSGYWPPALKTRIENGTASAIHVPFKQAPLYDAIG
Ga0376694_0000758_10820_11374_1	GLU	94	Ga0245285_100008057_1		GTYIAFHAGGSTDPTASDIKYYRILKAWHEHDDIDFKFINSHDKVAGVRDTSKNETLRRSLIERLNNSKNIVLIIGPTTRLDTDWVPFEITYAVDRCELPIIAAYTGYEWITAPRHLRQLWPPTLASRIDNNTARAIHVPFKQRAIDDAIR
Ga0377235_001547_13054_13608_1	GLU	94	Ga0245285_100008057_1		TGTYVAFDGLGQTDPTKSDFKYYATIQAWSTNKNIEFKLTNSHEKTYAVRDTSQKMTLYSRIQERLRASKNMLVILTDNTRSTGSVLSYEIEKAIDVYKIPLIIAYPGYTSILNVDSHSSVWPKSLKDRIDNINTKAIHVAFKKDCIFNAID
Ga0395714_000008_203983_204540_1	GLU	95	Ga0245285_100008057_1		GTYIAFHADGNNIPGGKSDIDYYNLLRAWDAHKRHDFKIVNSHEKASAVRDSSKKSTLRASLLERLRNSRNMVLIVGKTTRLDTDWVPFEVEKAVDVYMIPIIVAYTVFGKAIRNPSALAGYWPLALKTRIDNGMANAIHVPFKQAPLYDAID
Ga0395748_000655_18565_19119_1	GLU	94	Ga0245285_100008057_1		NGTYVAFHANGTNRPGESDISYYNLMKAWTAKTDDDFSMTNSHEKTNAVRDSSLHETLRRAIVTRLCNSKNMVLVIGETTRFDTDWVPFEIEKAVDSYQIPIIVTYTAAVFDGPIRNPEALSAYWPQALAARIKNGTAHTIHIPFKKAAISDAIG
Ga0401353_00001_280287_280832_1	GLU	94	Ga0245285_100008057_1		NGTYIAFHAGGTKNPTASDIRYYRILKMWHKNDNVEFRFINSHEKAAAVRDGSKKETLERSLKYRLNNSKNMVLIVGPTTKYDTDWVPFEIAHAIDKCGIPIILAYTNYIKVMDPVGLSTLWPPAFTQRVIDGRARAIHVPFLQGAIDDAIS
Ga0401392_0000277_108003_108554_1	GLU	94	Ga0245285_100008057_1		NGTYIAFHADGTNQPGKSDIDYYNLMKAWSAKTDDDFTMINSHEKTSAVRDTSKRATLRTRLLERLRNSKNMVLIIGETTKNDTDWVPFEITQAVDTYEIPIIAAYTDYCPVLEPVKFWPLWPKALADRINNKTASVIHIPFKKAPLMDAIG
JGI24698J34947_100042612_1	GLU	94	Ga0245285_100008057_1		GTYVAFDGLGEADPTKSDFRFYATILAWCENKNIEFSITNSHEKTSAVRDSSSKATLYDRIQERLRGSKNMLVVLTKDTRYTGSVLSYEIEQAIDNYKIPLIIAYPEYSCILDVDPLSVFWPKALADRINRSGTEAIHIAFKKECILDAIN
MIS_100215511_1	GLU	94	Ga0245285_100008057_1		NGTYIAFHANGTNVPIDSDIKYYNLIKAWTAKTDDDFAIINSHDKTSAVRDTSLKETLRRRLKERLSVSKNLVLIIGETTKYDTDWIPFEIEYAVDNLDLPLIIVYTGFDYILSPSELSNLWPKALKDRIENKTANAIHIPFKKEPLKEAI
pct1_10000034146_1	GLU	94	Ga0245285_100008057_1		NGTYVAFHANGTNYPLHSDIRYYNMIKAWSEKSDDEFTIVNSHDKTSAVRDSSSKETLRTRLLERLRNSKNMVLIIGETTKLDDDWVPFEIEYAVDVYKIPLIVTYIGIDYGIQRAINLSSKWPAALKARIENETAHAIHIPFKKAPIYAAVR
pct1_1000037132_1	GLU	94	Ga0245285_100008057_1		GTYVAFDGLGESNPTKSDFKYYATLQAWSANKNIEFSLTNSHEKTDAVRDTSTRATLYARIQERLRASKNMFVVLTSKTRNTGSVLSYEIEKAIDTYKIPLIIAYPEYSSILHVESLSNLWPKALADRINSTGIEAIHIPFDKDCILDAIP
2515616425_1	GLU	335	Ga0245291_100012239_1		KEYDLFLSHSSIDSELLLKLKSILNHSNINVYIDWVCDRNALKRELTNVNTANTIIERLKSSKALLYVHTKASQNSKWIPWELGFIHAMKGKICIYNPENIDKEPYME
2574380857_1	GLU	332	Ga0245291_100012239_1		KKYDVFISHNSRDEEYVIDIYKNFNKYGLVAYVDWVSDKFDLKRTWCNASTSKVIKERIRQCQCIVYIWSENVLKSQWCPWELGYADALGKPICILGLTDESNIPQFYLSYPK
2627269450_1	GLU	337	Ga0245291_100012239_1		SFDVFLSHSSSDRKKVILLYKNLNSKKLHVYIDWVNDSDALKRNLSNRNTANVIIERLKKSKMLIYCHTEASMKSQWASWEIGYFHGIGRQIFVFNPDNFELPDFLKV
Ga0100058_1006211_1	GLU	336	Ga0245291_100012239_1		TYDLFISHSSSDSDLILKMKAILNSFGLNIYIDWVSDRNALKRELTNISTAKAIIERLKSSKALLYINTDSSFQSQWTPWELGYFHALKGNRICVYTPNDTPKPAYI
Ga0104764_1006356_1	GLU	336	Ga0245291_100012239_1		KKYDLFLSHSSFDSELLLSLKSVLNHSNVNVYVDWVSDRNALKRELTNINTANTIIERLKSSKALLYIHTQASQNSKWTPWELGFFHALKGKICIYNPNNIEKSPYLDIYPI
Ga0104765_10093422_1	GLU	336	Ga0245291_100012239_1		KKFDLFLSHSSFDSELLLSLKSVLNHSNVNVYVDWVSDRNALKRELTNVNTANTIVERLKSAKALLYIHTEASQNSKWTPWELGFFHALKGKICIYNPDNIEKAPYL
Ga0104922_1009284_1	GLU	307	Ga0245291_100012239_1		TYDLFISHSSSDSDLILKMKAILNSFGLNVYIDWVSDRNALKRELTNISTAKAIIERLKSSKALLYINTDSSFQSQWTPWELGYFHALKGNRICVYTPNDTPKPAYI
Ga0111555_10002338_1	GLU	307	Ga0245291_100012239_1		TYDLFLSHSSSDYDLIIRLKAILNSLGLNVYIDWVSDRNALKRELTNISTAKAIIERLKSSKSLLYIHTESSLQSQWTPWELGYFHALKGNRICVYTPNDIPKPAYIN
Ga0114019_100036017_1	GLU	336	Ga0245291_100012239_1		KYDLFLSHSSFDSKLLLSLKSVLNHSNINVYVDWVSDRNALKRELTNANTAKTIIERLKSSKALLYIHTQASQSSKWTPWELGFFHALKGKICIYNPDNIEKAPYLDIYPT
Ga0114262_10017416_1	GLU	336	Ga0245291_100012239_1		KKYDLFLSHSSFDSELLLSLKSVLNHSNVNVYVDWVSDRNALKRELTNINTANTIIERLKSSKALLYIHTQASQNSKWTPWELGFFHALKGKICIYNPDNIEKAPYLDIYPI
Ga0114286_100046419_1	GLU	234	Ga0245291_100012239_1		TYDLFISHSSADSNLILKMKVILNSLGFNVYVDWISDRNALKRELTNASTAKSIIERLNSSKALLYIHTENSSQSQWTPWELGYFHALKGAKICVYNPDGVSKPAY
Ga0115412_100010181_1	GLU	307	Ga0245291_100012239_1		TYDLFISHSSFDYDLIIRLKAILNSLGLNVYIDWVSDRNALKRELTNISTAKAIIERLKSSKSLLYIHTESSLQSQWTPWELGYFHALKGNRICVYTPNDTPKPAYI
Ga0119800_10032914_1	GLU	336	Ga0245291_100012239_1		KKYDLFLSHSSFDSELLLSLKSVLNHSNINVYVDWVSDRNALKRELTNINTANTIIERLKSSKALLYIHTQASQNSKWTPWELGFFHALHASKGKICIYNPDNIEKTPYLDIYPS
Ga0134347_100039817_1	GLU	336	Ga0245291_100012239_1		KKYDLFLSHSSFDSGLLLRLKSVLNHSNINVYVDWVSDRNALKRELTNVNTANTIIERLKSSKALLYIHTQASQNSKWTPWELGFFHALHASKSKICIYNPDNIEKTPYLDIY
Ga0206982_101519_1	GLU	339	Ga0245291_100012239_1		KEFDVFISHSSLDKENIIEFYKKINQLGLHIYIDWVNDKYLLKRDLINENTAKAILHRLSKSKLLISYITEASINSQWTPWEIGYFNGLGKPILIYNPENIAMPVYLNIYPK
Ga0209164_10011556_1	GLU	333	Ga0245291_100012239_1		KDFDVFISHAVSNAKVVDDVVQHLNDLAMVAFVDWKSDKEDLKRSKSNQYTADVLRLRMRQSKCLLLIRTKESDLSIWVSWELGYFAALNRKVVVLEVGDDLGKAPEFIS
Ga0245291_100012239_1	GLU	338	Ga0245291_100012239_1		KSYDIFLSHSSIDKNEILKLKVLLNAQNINIYVDWVNDRESLKRELTNVDTAQVIIERLKTSKCLLYIHTEASFFSKWTPWELGYFHALGKKICVYTPNDMVEKPPY
Ga0245331_1000016152_1	GLU	329	Ga0245291_100012239_1		KFDIFMSHNSLDKQEIIKIRKLLNKDKLVAYIDWSSDKFDLRHEWCNATTSHVIKERIKQSKCIMICMTKKLLKSQWCPWEIGYADAIGKKICIYKLEDISYIPQFFDS
Ga0310697_1000171710_1	GLU	341	Ga0245291_100012239_1		RFDVFISHSTKDYNTIIKLKTMLNRQGLSVYIDWIEDRESLRREISSKETAQAISQRIIHSRSMLLVLTESSLSSTWVPWELGFAQALGKNVCLLKLEDVENAPEYMEI
Ga0318466_1000184986_1	GLU	338	Ga0245291_100012239_1		SYDMFVSHSSSNANELLKIKSILNNENLNIYVDWMCDRDGLKRELVNEKTAEVICKRLDVSDSLLYVHTPESLHSRWTPWEIGYFYAKKGKICVYSPNEDIEKPPYIEL
Ga0326511_100006613_1	GLU	339	Ga0245291_100012239_1		TFDLFLSHSSKDIDTLLRMKTMLNSQGINVYIDWVNDREQLRRELTNQDTAKVIIERIKSCKAMMYIHTEASTVSQWTPWELGYAYALGKKICVLQLYVDASQPAYLDI
2520609137_1	GLU	230	Ga0245295_10010925_1		HEKTLFLSYCQKDSDIANLIEGGLAPHINGKARISRDIRDVEYHESFKKFMQTIETHDFVIMIISDNYLKSRNCMFEVLEVIKNSQFQKKLAFIVLSDDDIKYYQDQTIPSIGAKVYSFEGQTTYSLYWSKVEKELQEQIEALGDPTRAIYQIKEKRIVQRILLDLPEFMEFIKDAKGLPLSDHIESGYKDILRFL
2654993684_1	GLU	225	Ga0245295_10010925_1		PKIFISYCWEDKLFADLIDEDFKKLGFTLTRDERDLRFKESIKSFMESIGKHDFVISIISDNYLKSVNCMYEISEVMRLREYKDKMLLIILNESDINLLPDSVLKPKNFSANIYEVVSHIEYIKFWEGEERNLAEKISMISEDVNKIQPLNELKRIQSIKSNISDFLADISDWNNTNLSELKASNYSAFIDE
Ga0245189_10002827_1	GLU	230	Ga0245295_10010925_1		HEKTLFLSYCQKDSDIANLIEEGLAPHINGKARISRDIRDVEYHESFKKFMQTIETHDFVIMIISDHYLKSRNCMFEVLEVIKDSQFQKKLAFIVLSDEDIQYYQNQDIPSIGAKVYSLEGQTTYSLYWENVETELQGQIETLGDPTRAIHQIKEKRIVQRILLDLPEFIEFIKDAKGLPLSEHIDSGFKDILK
Ga0245295_10010925_1	GLU	229	Ga0245295_10010925_1		KIHIFLSYCQKDHNIADIVDSTISKSVADFAQISRDVRDIKYRESIKKFMETVGTHDYVIMIISDNYLKSRNCLYEMLEVMRDRNYGKKILFIVLSDDDAKYYDDPLPQHIGAKVYGIEGQAEYISYWQQQNTNLKHQIEKIDDPILSIEYAKELKIITKIQLDLPEFMAHLREHNGINFSKLMQSDFKEIIDV
Ga0169607_100003330_1	GLU	209	Ga0245330_10026723_1		PITLFISYTECDAPIVDIIEDKIKERLKDRIKISRYTELQYKDSFMAFMNTIQDHDFVLTVVSDTYLRRQACMYEVGEIIKDHHYKDRLLFVVLSEKERKYYGEDAPEKIGPAIYKGPEERLEYVDYWKRCYDNLEKRMREIN
Ga0243972_1003924_1	GLU	209	Ga0245330_10026723_1		PTLFISYTECDAPIVDIVEKTICEKLPGKIKISRYTELKYKASFKEFMNTIQDHDFVLAVISDTYLRKQPCMYEVGEIIKDRHYKDRLLFIVLSEKERGHYGGNAPIKIDPDVYNGPEAKLEYIGFWKEKYEKLEKQMRIIGDFEAI
Ga0245330_10026723_1	GLU	209	Ga0245330_10026723_1		STLFISYTECDAPIVDIVEKTICEKLQGKIKISRYTELKYKASFKEFMDTIQDHDFVLAVISDTYLRKQPCMYEVGEIIKDRHYKDRLLFIVLSEKERGHYGDNAPIKIGPNVYDGPEAKLEYIGFWKEKYEKLEKRMRVIDDLEAIGK
Ga0246095_10008787_1	GLU	73	Ga0246095_10008787_1		MKAFVSYSVTDNNEYILTLLSSKLREKGFIVTTSQNFYSNIMDFNTMSEIGTSHLFIGVITGTGNERNRVLEEWDYAVQRNVPNLLLIEDTVQVHQLFKGNYI
2221945677_1	GLU	112	Ga0247610_1000054950_1		TKTYIAADWTGDMDAVDQLHKWNNSHYWSLSFVDAHDLTQARDGSLNCSIKTSLGTRLDVSKTFLLIVGENTKTVRSGSCRYCDSYNGYTHSCERGHSVDFRSYIEFECDKAVRDGLKIVVLYNVATVNKSKCPDVVKNEGTHIAMYYYKDGIFCWNYQVVKDVI
2514912964_1	GLU	112	Ga0247610_1000054950_1		TRTYIAAEWDGDSDAVQQLHKWNDSNHFSLSFTDAHDLQQSRDGSLNCSIKRSLAERLDASKTFVLIVGSNTKSVRSGSCQYCGSKNSWTGVCARGNFVDNRSYIEYECEKAVRDGLKIVVLYNAATVDKSKCPDAVKYVGTHKAMCYYQN
2541266885_1	GLU	110	Ga0247610_1000054950_1		KTYIAADWDGDKNAVDKLREWNDGEKWSLSFTDAHDLTQARDDSLNCSIKASLAMRMDASKTFVLIVGSNTKSRRSGECTYCSNFDNGKCKTGHTVSNDSFIEYECKKAVRDRENIKIVILYNAATVNKSKCPDVIKEYGTHAPMQKMKDGKHYWDYQSVKNAM
2608637680_1	GLU	118	Ga0247610_1000054950_1		TRTYIAGEWDGDSDAIEQIYKWNEGNKWNFHFVDAHGFKQCYDSSMPCTIKDCLSERMGRTKTFVLVVGNNTKSTRKGSCAYQDCGNKSFSFMTGTYTCTVLGKTYSTESFIDFECRLAYRYRADIKIVVLYNAVSVDKSKCPEILRGVGVHKEMKSYNTTWGRYMYD
2633870007_1	GLU	108	Ga0247610_1000054950_1		TRTYIAADWTDDKDAVDQLMKWNSSKHWGLTFGDAHELSQCLSDDTNNCNIKKNCSQNFDHSKFFVLIVGDKTKSLRSGYCMYCKAYSYCQYTYKTNKSYVEYECDYAVRNNLPIIVLYNSTTIDKSKCIDSVVKVAKAHAKMVMYGTDNKLYWDYQSVKDAFD
2648295061_1	GLU	112	Ga0247610_1000054950_1		TKTYIAADWTGDKDAVEQLHKWNDSDHWSLSFIDAHDLTQARDESLNCSIKASLRTRLDASKTFVLIVGENTKTLRSGGCQYCYSYNSWTRSCARGYSVDYRSYIEYECDKAVQDGLKIVVLYNAATVNKSKCPDSVKNIGTHVAMCFFRDGKYYWDYQSVKA
2705836779_1	GLU	112	Ga0247610_1000054950_1		TRTYIAGEWDGDKDAIDQLHHWNKSKHWGLSFTDAHDLTQARDSSLNCSIKSSLATRFNSSKKFVLIVGKNTKTARSGRCQYCASYRSWTSSCSKGRSVDHRSYIEYECEKAIKDNLEIIVLYNAASVNKDKCPDAIRNTGTHVAMRSLREDTYCWDYQAVKNA
2753034301_1	GLU	110	Ga0247610_1000054950_1		TKTYIAADWDGDKAAVDKLHEWNDGEKWNLSFTDVHEATQSSDDSLNCSIKASLAKRMDMSKTFVLIVGTDTKTRRAGECTYCSNYSNGKCETGHTISNDSFIEYECKKAVRDSENIRLVVLYNAATVDKSKCPDAIKAYGTHAPMKKMVNGTHEWDYQSVKTAM
_HiSeq_03933010_1	GLU	119	Ga0247610_1000054950_1		RTYIAGEWDGDSDAIDQLYKWNEGDRWNLHFVDAHGFKQCYDSSMPCTIKDSLSDRLSCSKAFVLVVGRNTATTRKGSCSYKDCGNRWYSYTQGKYICNVAGKTYSTESFIDYECRIAYYAWLRNEMKIVVLYNAASVDKSKCPELLRTVGNHKEMKSYNSYYGRYIFDYNKVKQAIE
_HiSeq_05567480_1	GLU	110	Ga0247610_1000054950_1		KTYIAADFDHDKDAVDQLYRWKNNQSLNFDFQDAHDLTQARDTSLYCSIKSSLRLRLNASKTFVLIVGEHTDALTKGGCQLCSSYNSWTHSCARGHSVDYRSYIQYECEMAREDYLSFQMGKIVVLYKSTNVNRNLCPESVRHLGTHIPMIYHSYADGYDYWDYQAVKRAL
_HiSeq_10794530_1	GLU	113	Ga0247610_1000054950_1		TRTYIAGDWDNDSNAVEQLRKWNESDHWSLSFTDAHDLMSARDSSLNCSIKSSLKKRMDASKTFVLIVGDHTNTVTAGGCQYCDNYDAAKAKCSKGYSIDYRSYIKYECDKAVEAGIKLIVLYKSTTINKNKCPESVRYKGNHATMIYKGDDGKYYWDYQSVKDAFE
_HiSeq_19744910_1	GLU	148	Ga0247610_1000054950_1		TRTYIAGEWDGDLNAIDQLYRWNEGDKWNMHFTDAHKNGQCYDTSMPCTIKASLSERLGRSKTFILVVGNNTNTTRKGACSYQNCDNKQFNYFTGQFSCKVIGKSYSTESFIDYECRLAYNAWLRNEMKIVVLYNAASVNRSKCPEKLRNVGTHVEMKSYNYNWQEYRYDYQKVKKAIE
EM305_101060150_1	GLU	112	Ga0247610_1000054950_1		TRTYIAGDWDNDKDAVDALHRWNDSSRYGLSFSDAHELKQARDTSLNCSIKRSLAERLDASKTFILIVGEHTKELRAGGCQYCNSYNSYWGTCGRGHTVDTRSYIDFECEKAIRDGLKIIVLYKSTVVNRSKCPEVVRNRGIHAPMEKWVGNTLYWDYDSVRN
Ga0067045_100279214_1	GLU	112	Ga0247610_1000054950_1		TKTYIAADWTGDKDAVDQLHKWNDSDHWSLSFTDAHDLTQARDGSLNCSIKASLGIRLDASKTFVLIVGENTKTVRSGGCQYCNSYNSWTKGCARGYSVDYRSYIEYECDKAVRDGLKIVVLYNAATVNKSKCPDAVKNTGTHVAMCYYKDGKYYWDY
Ga0072941_100371520_1	GLU	114	Ga0247610_1000054950_1		TRTYIAADWDGDKDAVSQLKQWNEDERRSLSFTDVHEATQSSDDSLNCSIKASLSKRMDMSKTFVLIVGDGTRSRKAGECTYCPNYSNGICRTGHTISNDSFIEYECKKAVRDKESIQIIVLYNSTKVDKSKCPDSIKDYGIHSPMHLYRDGKYFWDYQSIKQTFEN
Ga0100176_100020257_1	GLU	112	Ga0247610_1000054950_1		TRIYIAADWSGDYDAVEQLHKWNSSKYWSLSFTDAHDLMQARDNSLNCSIKASLSKRMDASRTFILIVGNNTKSVRSGSCQYCGSYKSYAYTCSRGHSLDYRSYVEYECEKAIRDGLEIIVLYNAATVNKSKCPDVIKNVGTHVAMCYYENGQYYWDYQAVKNAI
Ga0100242_10736622_1	GLU	112	Ga0247610_1000054950_1		TRTYIAADWSGDSDAVQQLHKWNDSNYFNLSFTDAHDLKQARDGSLNCSIKRSLAGRLDASKTFVLIVGSNTKGVRSGSCQYCGSKNSWTGSCVRGYHIDNRSYIEYECEKAVRDGLNIVVLYNAATIDKSKCPDAVKYIGYHKAMCYYQNGQY
Ga0100371_1006758_1	GLU	118	Ga0247610_1000054950_1		TRTYIAGDWTEDSDAIEQLYKWNKGDKWSFHFVDAHSNHNCYDSSKPCTIKADLSSRMSITKIFVLIVGNDTKNTRKGSCAYQDCDKRNYNYYLQKNECSVIGKSYSTQSFIDYECQMAYNAWIKDEVKIVVLYNAASVNKNKCPDILKNIGVHVA
Ga0100371_10143916_1	GLU	122	Ga0247610_1000054950_1		TKTYIAADWDSDNDAVEQLHKWNNSQNWSLSFHDAHELKQAKDSSLNCSIKKSLKDRMDASKTFVLIVGDHTDTVTKGSCHLCGSYNSYVGSCARGYTVDYRSFVKYECDKAVEAGIKIVVLYKSTIVNKSKCLAAVKNRGTHVAMIYKGDDGKYYWDYQAVK
Ga0101770_101897919_1	GLU	112	Ga0247610_1000054950_1		TKTYIAADWTGDKDAVEQLHKWNDSDHWSLSFIDAHDLTQARDESLNCSIKASLRTRLDASKTFVLIVGENTKTLRSGGCQYCYSYNSWTRSCARGYSVDYRSYIEYECDKAVQDGLKIVVLYNAATVNKSKCPDSVKNIGTHVAMCFFRDGKYYWDYQSVKA
Ga0102630_100003231_1	GLU	108	Ga0247610_1000054950_1		TKTYIAADWYNDLNAVEALRYWNKHKYWGLSFKDAHELSQIQSDSTNNCNIKKNCSYNLDYSKHFVLIIGEKTKSLRAGYCGYCKNYNYCSYVYKNNKSFVEFECDYAIRNNLPIIVLYNSTYVDKTKCIDSVIYRAKCHTPMLMRKWDGTIDWDYQGIKAAFDKL
Ga0111491_100007063_1	GLU	112	Ga0247610_1000054950_1		TKTYIAGDWTGDKNAINKLYSWKDSDFNTLDFVDAHELHNSSDSSLYCSIKENLKIRLDGSKKFILIVGEKTNTITKGNCSYCSRYSSWYNKCLNNNTTSHKSYIQYECDYAKRNIDGNNIIVLYNYKTVHKDKCPESLRYIGKHIPMMYTAADGKTYWNYSEIKNAIM
Ga0114155_100063016_1	GLU	123	Ga0247610_1000054950_1		KTYLAGDWDGDRDLIDKLHEWNDSERLALSFTDVHEFTSSNDNSHNCSIKKSLRQRMNLCKTFVLVVGPKTKSLRSGSCALCCYYKKELYGIYPYCSLSRCNSIDYRSYVDYECDMALKDFNDGKIKNIVVIYNNRLSVDKSLCPDCLTAVGVHIPSDRIGEDGKRYWNYQRIKD
Ga0114156_1000011116_1	GLU	112	Ga0247610_1000054950_1		TKTYIAGDWTGDKDAIDKLYSWKKSNFYNLDFVDAHEFHKSNDKSFNCSIKDNLRVRMDGSKKFVLIVGDKTDSVTAGSCSYCNSYNSFWGTCNRNNATSKKSYIQYECDKASRDEMEIIVLYNYSYIAKSKCPEVLRNKGNHVAMKYSDGTWNYNAVKN
Ga0116252_1000103813_1	GLU	112	Ga0247610_1000054950_1		TKTYIAADWTGDKDAIEQLYKWNDSNYWNLSFSDAHDLTQARDQSLNCSIKASIRIRLDASKTFVLIVGSNTKSVRSGSCSYCDSYNSYTNSCARGIYVDYRSYIEFECEKAIRDGLELVILYNYATVDKSKCPDSIKNEGAHVAMCYYENGNY
Ga0116616_100005559_1	GLU	123	Ga0247610_1000054950_1		TKTYLAGDWDGDIDLIDKLHEWNDSKRLALNFTDVHDLTSSSDNSNNCSIKHSLRQRLNLCKTFVLIVGKYTKGLRSGSCALCSNYCKGLYGLSPYCYSSSCNTIDYRSYVDYECEMALKDYKDGKLKNIVVIYNGLLKVDKSRCPDCLKNVGVHIASDTLGADGTRCWDYQNIKNA
Ga0116646_100050210_1	GLU	120	Ga0247610_1000054950_1		TKTYIAGDWDGDREAIEQLYKWNDSNYWGLSFSDAHELKQARDTSLNCSIKRSLAERMNVSKTFVLIVGEKTDSVKSGSCQYCGSKNGWTGACARGYNVDNRSYIEYECEKAVRDGLRIIVLYNSVTVDKNKCPEAVRWIGQHLPMIYIDKGQYWWNYPAIKSAIN
Ga0129307_100097912_1	GLU	108	Ga0247610_1000054950_1		NYTYIAADFDHDKNAVEFLEWMKKNRYISYLNAHELQQSSDSSLPCSIKKSLKFRMDQSKLFVLIVGMQTNTISKGGCQLCNSYNSYTQSCARGGYVDYHSYIKFECDIAVHADVRIVVLYKNSAVDRSLCPENVRWIGEHQKMIYLGTDGQYHWDIRRIASVF
Ga0134100_100101926_1	GLU	110	Ga0247610_1000054950_1		TRTYIAADWDGDKNAIEQLHKWNDGMKWSLSFTDAHDLTLARDSSLNCSIKASLAKRMDSSKTFVLIVGNGTKSRKAGECTYCVNYNNGKCITGHTVSNDSFIEYECKKAVRDREYLKIVVLYNAATVDKSKCPDVIKEFGTHAPMQKIVDGKRYWDYESVKSAMG
Ga0134371_100009615_1	GLU	112	Ga0247610_1000054950_1		TKTYIAGDWTGDQDAISKLYEWKNNSKLILDFVDAHEYTQASDDDLFCSIKSSLRKRLNVSKTFVLIVGKQTKLLTKGSCQFCKSYSSYHTRCYRDYSVDYRSYIEYECQMAIKDYNDGLLKKIVIIYNYANVDKSKCPDCIKNYGKHIVMYYHGQDGKDYWNYSEIKEAL
Ga0134843_100093418_1	GLU	110	Ga0247610_1000054950_1		TKTYIAADWDGDKNAIDQLHAWNDGKKWSLSFTDAHDLTQARENSLNCSIKASLATRMDASKTFVLIVGSGTKNRRAGECTYCSNYDNGKCKTGHTVSNDSFIEYECKKAVRDSESIKLVVLYNAATVDKSKCPDAIKAYGTHAAMQKMVDGKHYWDYESVKTAMD
Ga0136246_100003134_1	GLU	112	Ga0247610_1000054950_1		TKTYIAADWTGDKDAVDQLHKWNDSKYWSLSFTDAHDLTQARDGSLNCSIKTSLGKRLDVSKAFVLIIGKNTKTVRSGSCQYCNSYNSQTKSCVRGYSVDYRSYIEYECDKAVSDGLKIIVLYKAATIYKTNCPDAVKNTGTHTAMCYRKDGQLYWDYQAVKDAI
Ga0139311_10023469_1	GLU	108	Ga0247610_1000054950_1		TKTYIAADWDTDIEAVEALRRWNESEHWSLSFGDAHEISQIRNDDTNNCGIKKNCSQNLDYSKNFVLIVGSKTKSLRSGYCMYCKSYSYCSNTYKTNKSFVEFECDYAIRNSLPIIVLYNSASANKSLCIDSVVNIAKSHTPMWRIQSDGCKVLDYISVKSAFDK
Ga0139311_10027256_1	GLU	121	Ga0247610_1000054950_1		TFTYIAGDWTGDSVAIDKLHEWNEGKKWGLHFKDIHSETQSSDSSLNCCIKASLRKRMKLCKKFVLVVGSGTDGLKSGSCHLCFWYKKASVYSLPSCSLNHTIDNRSYIQFECEMAKYDWLHNDLQIVVLYNSVNENRSLCPEPLRYVGTHAPMKKKVTDYFGNSHIEWDYDSVKKA
Ga0167474_100036330_1	GLU	112	Ga0247610_1000054950_1		TKTYIAADWDHDEDAVKELYKWNNSSRYGLTFSDAHELKQARDSSLNCSIKKSLAERLDASKTFILIVGDHTKELKAGGCQYCGSYNSYWGTCGRGHTVDTRSYIDFECEKAIRDGLKIIVLYKSTFVNRDKCPEMIKWKGIHVPMEKWIGNNLYWDYDSVKNAIE
Ga0167502_1002453_1	GLU	123	Ga0247610_1000054950_1		TKTYLAGDWDGDRDLIDKLHEWNDSKRLALNFTDVHDLTSSSDNSNNCSIKRSLRQRLNLCKTFVLIVGKYTKGLRSGSCALCSNYRKGLYGIAPYCYSSSCNTIDYRSYVDYECEMALKDYNEGKLKNIVVIYNGLLYVDKSRCPDCLKNIGVHIASDTIGADGTRRWDYQNIKNAI
Ga0168692_100015123_1	GLU	112	Ga0247610_1000054950_1		TRTYIAADWSGDYDAVEQLHKWNSSKYWSLSFTDAHDLMQARDNSLNCSIKASLSKRMDASRTFILIVGNNTKSVRSGSCQYCGSYKSYAYTCSRGHSLDYRSYVEYECEKAITDGLEIIVLYNAATVNKSKCPDVIKNVGTHVAMCYYENGQYYWDYQAVKN
Ga0168716_10033741_1	GLU	113	Ga0247610_1000054950_1		TRTYIAADFDNDKDAVDQLHKWNDSNYWSLSFSDAHDLQSSSDNSLYCSIKASLKYRMDGSKTFVLIVGSNTNNITKGGCQNCGSYNSHTYSCARGHSIDYRSYIKYECEEAVKAGIKIIVLYNATTVDKTKCPEIVRNLGTHRAMVVRKEGKYYWDYQSVKEAFD
Ga0168722_10052134_1	GLU	115	Ga0247610_1000054950_1		KTKTYLAGDWTGDKAAIDKLHQWNEGNRWSLHFIDVHDLAQSRDNSNNCSIKNSLRTRMGISKTFVLIVGEHTKSLRSGVCYLCEWYRANSCLLGHSVDNRSYVDYECDMAVKENAKIVVLYNSTVVVRNKCPEVLRNKGIHKPMKKFNLDTWNVEWDYQTVKSAIN
Ga0168815_100005353_1	GLU	112	Ga0247610_1000054950_1		TKTYIAGDWTGDNDAIKKLYEWNESNYWSLSFIDAHEITKANDTSLNCSIKSSLKTRMDASKKFVLIVGENTNVLRAGSCQYCHSLNSYSHYCARGHNVDYRSFIEYECDMAVKAGIDIVVLYNYTYVARSKCPDSVKYIGKHIAMCYEKYGEVYWDYQAVKNAI
Ga0169183_100011136_1	GLU	112	Ga0247610_1000054950_1		TRTYIAAEWDGDNDAVQQLHKWNNSNYFSLSFTDAHDLQQARDGSLNCSIKRSLAERLDASKTFVLIVGSNTKSVRSGSCQYCNSKNSWTGSCTRGNFVDNRSYIEYECEKAVRDGLKIVVLYNAATVDKSKCPEAVKYVGTHKAMCYYQNGQYYWDYQAVK
Ga0169216_10013930_1	GLU	112	Ga0247610_1000054950_1		TRTYIAAEWDGDQDAVEQLHKWKDSKYWSLSFTDAHDLTQARDSSLNCSIKSSLATRLDASKTFVLIVGNNTKTVRSGSCQYCNSYNSRTYACARGHSVDYRSYIEYECEKAVRDGLNIVVLYNAATVNKSKCPNAVKDIGTHVAMCYYENGTYYWDYQAVKAAL
Ga0169658_10014811_1	GLU	112	Ga0247610_1000054950_1		TRTYIAGDWDHDKDAVEALYWWNESSRYGLSFSDAHELKQARDTSLNCSIKKSLAERLDASKTFILIVGEHTKELRAGGCQYCNSYNSYWGTCSRRHTVDTRSYIDFECAKAIRDGLKIIVLYKSTMVNKSKCPEIIRNYGVHVPMKKWIGNTIVWNYDSVRSAI
Ga0169677_10004713_1	GLU	112	Ga0247610_1000054950_1		TRTYIAADWSGDYDAVERLHKWNNSKYWSLSFTDAHDLMQARDNSLNCSIKSSLGKRLDVSKTFILIVGNNTRTVRSGSCQYCKSYNSYTCTCTRGYNVDYRSYIEYECEKAVKDRLKIVVLYNGARVNKSKCPDIIKNIGTHVAMQYYESGQYYWNYQAIKNA
Ga0169737_10018931_1	GLU	112	Ga0247610_1000054950_1		TRTYIAGDWDHDKDAVEALHRWNDSSQYGLSFSDAHELKQARDTSLNCSIKRSLAERLDASKTFILIVGDHTKELKAGGCQYCGSYNSYWGTCGRGHTVDTRSYIDFECEKAIRDGLKIIVLYKSTFVNRDKCPEVIRWKGIHVPMEKWFGNNLYWDYVSVKNAIE
Ga0169771_10001470_1	GLU	115	Ga0247610_1000054950_1		TKTYLAGDWSGDKAAIDKLHEWNEGNRWSLHFIDVHNLTQSRDNSNNCNIKASLRMRMGISKTFVLIIGEHTKSLRSGACYLCKWYRENSCLLRHSVDNRSYVDYECDMAIKENAKIVILYNSIIVDRNKCPEMLRNKGIYKPMKKFNFNTWNVEWDYQTVKSAIN
Ga0169837_100012183_1	GLU	112	Ga0247610_1000054950_1		TRTYIAGDWDHDKDAVEALHRWNESSKYGLSFSDAHELKQAKDTSLNCSIKRSLAERLDASKTFILIVGDHTKELKAGGCQYCGSYNSYRGTCSRGHTIDTRSYIDFECEKAIRDGLKIIVLYKSTFVNRDKCPEVIRWKGIHVPMEKWIGNTLYWDYDSVRNAIG
Ga0183099_10005973_1	GLU	113	Ga0247610_1000054950_1		TRTYIAGDWDHDKDAVDQLHKWNDSNHWSLSFTDAHDLTSARDDSLNCSIKSSLKTRMDASKTFVLIVGDQTNSVTAGSCRWCGSYNSYTSSCAKGYSVDYRSFIKYECDKAVEADIKIIVLYNSTKVERSNCPDAVKWLGTHASMVYKGDDGKYYWDYQSVKAAFD
Ga0194052_100007933_1	GLU	110	Ga0247610_1000054950_1		KTYIAADWDGDKNAVDKLHEWNNGEKWSLSFTDAHDLTQAQDDSLNCSIKASLATRMDASKTFVLIVGSNTKSRRAGECTYCSNYDNGKCKTNHTLSNDSFIEYECKKAVRDSGNIKLVILYNAATVDKSKCPDAIKAYGTHAPMQKMKDGKHYWDYQSVKNALE
Ga0209373_1000062119_1	GLU	110	Ga0247610_1000054950_1		KTYIAADWDGDKNAVDQLRAWNDSEKWSLSFTDAHDLTQAQDGSLNCSIKASLCTRMDVSKTFVLIVGSGTKGRRAGECTYCSSYENGKCKKGHTVGNDSFIEYECKKAVRDDIKIVVLYNAATVDKSKCPDAIKAYGTHAPMQKMKDGKHYWDYQSVKTALG
Ga0242789_100043142_1	GLU	112	Ga0247610_1000054950_1		TRTYIAAEWDGDSDAVQQLHKWNDSNHFSLSFTDAHDLQQSRDGSLNCSIKRSLAERLDASKTFVLIVGSNTKSVRSGSCQYCGSKNSWTGVCARGNFVDNRSYIEYECEKAVRDGLKIVVLYNAATVDKSKCPDAVKYVGTHKAMCYYQNGQYYWDYQTVKS
Ga0243717_100103822_1	GLU	112	Ga0247610_1000054950_1		TRTYIAADWDGDRDVVEQLHKWNDSNYWGLSFPDAHDLQQSRDSSLPCSIKSSLKKRMDGSKRFVLIVGDATDTVTKGSCQYCGSYDSGTSSCDRLHSIDYRSYIKYECDKAVEAGIDIVVLYNSARVTRSKCPLKVRFEGNHVPMKCWKDGVLKWDYDAVKKAL
Ga0243759_10050532_1	GLU	113	Ga0247610_1000054950_1		TKTYIAGDWDHDEDAVNKLHQWNDSNHWSLTFTDAHELTQANDSSLNCSIKASLKKRMDASKRFVLIVGDSTKTVTAGSCVWCGSYNSHTYACSKGHSVDYKSYIKYECDKAVEAEIKIIVLYKAATVKKSKCPEVVKNIGIHAPMCYRGTDGKLYWDYNSVKKAFDD
Ga0243832_10162617_1	GLU	113	Ga0247610_1000054950_1		TRTYIAGDWDHDKDAVDQLHKWNDSKYWSLSFTDAHDLTSSRDSSLNCTIKSSLKTRMDASKTFVLIVGDQTASVTAGSCRWCGSYNSYTYRCAKGYSVDYRSFIKFECDKAVEAGIKIIVLYKATRVDRSKCPEAVRYVGTHASMIYKGNDGNYYWDYQSVKDAFD
Ga0243845_10096428_1	GLU	124	Ga0247610_1000054950_1		TRTYIAADWDGDRDAVEQLHKWNDSNYWGLSFPDAHDLQQSRDSSLPCSIKSSLKKKMDGSKRFVLIVGDATDTVTKGSCQYCGSYDSGTSSCDRLHSIDYRSYIKYECDKAVEAGIDIVVLYNSARVTRSKCPLKVRFEGNHVPMKCWKDGVLKWDYDAVKK
Ga0243866_100015356_1	GLU	113	Ga0247610_1000054950_1		TKTYIAGDWDHDKDAVDKLYQWNGSNYWSLSFTDAHDLTQANDSSLNCSIKSSLKTRLDASKRFVLIVGNSTNTVTAGSCTYCESYNSHTYSCARGHSVDYRGFIKYECDKAVEAGIKIIVLYKAACVNKSKCPEAVKNIGVHAPMCYRGDDGVLHWDYNSVKKAFDKSD
Ga0243900_100015268_1	GLU	113	Ga0247610_1000054950_1		TRTYIAADFDHDKDAVDQLYKWNDSNYWSLSFSNAHDLQTSSDNSLFCSIKSSLKYRMDGSKTFVLIVGDHTKSLTKGGCQNCASYNSHTYACARGYSVDYRSYINFECDKAVEAGIKIIVLYNNIKVDKSKCPQSVKNIGTHVPMVYYKDGKYYWDYQTVKKAFD
Ga0243993_100001280_1	GLU	112	Ga0247610_1000054950_1		TKTYIAADWDGDKNAVEQLYKWKKSNYWSLDFHDAHDLTQARDSSLNCSIKSSLATRLDVSKTFVLIVGNTTKTVRSGSCQYCGSYNSWTQSCARGHSVDYRSYIEYECEKAIRDGLKIVVLYNAGSVNKSKCPDSIKYHGTHVAMWKWE
Ga0243997_100051425_1	GLU	124	Ga0247610_1000054950_1		TRTYIAADWDGDRDVVEQLHKWNDSNYWGLSFPDAHDLQQSRDSSLPCSIKSSLKKRMDGSKRFVLIVGDATDTVTKGSCQYCGSYDSGTSSCDRLHSIDYRSYIKYECDKAVEAGIDIVVLYNSARVTRSKCPLKVRFEGNHVPMKCWKDGVLKWDYDAVKKAL
Ga0244145_10007420_1	GLU	113	Ga0247610_1000054950_1		TRTYIAGDWDNDKDAVDQLHKWNDSNHWSLSFTDAHDLTSSRDSSLNCTIKSSLKTRMNASKTFVLIVGNHTASVTAGGCQLCGSYNSYAKYCAKGYRVDYRSFIKFECDKAIEAGITIIVLYKATQIDRSKCPDAIRYLGTHATMICKGNDGKYSWDYQSVKKAFN
Ga0244841_1003183_1	GLU	123	Ga0247610_1000054950_1		TKTYLAGDWDGDRDLIDKLHEWNDSKRLALNFTDVHDLTSSSDNSNNCSIKRSLRQRLNLCKTFVLIVGKYTKGLRSGSCALCSNYRKGLYGIAPYCYSSSSNSIDYRSYVDYECEMALKDYNEGKLKNIVVIYNGLLNVDKSRCPDCLKNIGVHIASDTIGADGTRRWDYQNIKNAIS
Ga0244862_10015012_1	GLU	113	Ga0247610_1000054950_1		TRTYIAGDWDHDKDAVDQLYKWNDSNYWSLSFIDAHDLTSARDSSLNCSIKKSLKTRMDISKTFVLIVGDQTNSVTAGSCRWCGSYTSYTKSCAKGYSVDYRSFINFECDKAVEAGIKIIVLYNSTKVEQSKCPDAVKNIGTHASMKYKGYDGKYYWNYQSVKEAFD
Ga0245039_10075318_1	GLU	112	Ga0247610_1000054950_1		TKTYIAADWDHDKDAVDQLYRWKNGQKWSLDFHDAHELTQSRDSSLPCSIKTSLKTRMDASKTFVLIVGDHTDLVTKGSCHLCKSYNNYYGYCVKGYTVDKRSFVKFECDKAVEAGIKIVVLYNDVRVDKSKCPSTVKYRGTHVAMIYKGADGKYYWDYNAVKKALE
Ga0245119_10130027_1	GLU	112	Ga0247610_1000054950_1		TKTYIAADWDHDKDAVDQLYKWKNGHKWSLDFHDAHELTQSRDSSLPCSIKTSLKKRMDVSKAFVLIVGDHTDSVSKGSCHFCKNYNNYFGYCAKGHTVDKRSFIKFECDKAVEAEIKIVVLYNDLHVDKSKCPAAVRYRGTHVAMVYKGIDGKFYWDYDVVKKALD
Ga0245131_100006427_1	GLU	110	Ga0247610_1000054950_1		TRTYIAGDWTNDKDAIDQLYKWNDSDYWGLDFVDVHKFHQSSDESLDCSIKSSLRERMDTCKTFVLVVGDKTNETTSGSCSNCSSYFYGTCKKNIATSDKSYIQFECDKAVRDKLRIIVLYNSTRVNKLKCPESVRNIGVHIPMKIYKDGQLQWNYSLIKNSIN
Ga0245195_10005620_1	GLU	113	Ga0247610_1000054950_1		TRTYIAGDWDHDKDAVDALHWWNDSSRYGLSFSDAHELKQARDTSLNCSIKRSLAERLDASKTFILIVGNHTKELRAGGCQYCSSYNSCYWGTCSRGHSVDTRSYIDFECEKAIRDGLKIIVLYKSTMVDKSKCPEIIRNHGVHVPMKKWVGNTMVWNYDSVRSAI
Ga0245234_10120027_1	GLU	112	Ga0247610_1000054950_1		RTYIAADWDGDRDAVDQLHKWNDSDYWGLSFTDDHNLQQSRDSSLPCSIKSSLKERMDHSKRFVLIVGDSTDTVTKGSCRYCGSYNAWTSSCARMHSVDYRSYIKYECDKAMEADIDIVVLYNNTRVDRSKCPEAVRYHGNHVAMMYYRDGKYYWDY
Ga0245268_10018467_1	GLU	113	Ga0247610_1000054950_1		TRTYIAGDWDNDKDAVDQLHKWNDSNHWSLSFTDAHDLTSSRDSSLNCTIKASLKTRMDASKTFVLIVGEHTASVTAGGCQLCKSYNSYIKYCTRGRRVDYRSFIKFECDKAIEADIKIIVLYKATQIDRSKCPDAIRCLGTHATMIYKGIDGQYYWDYQSVKNAFE
Ga0245272_100094129_1	GLU	112	Ga0247610_1000054950_1		TRTYIAAEWDGDSDAVQQLHKWNDSNHFSLSFTDAHDLQQSRDGSLNCSIKRSLAERLDASKTFVLIVGSNTKSVRSGSCQYCGSKNSWTGVCARGNFVDNRSYSEYECEKAVRDGLKIVVLYNAATVDKSKCPDAVKYVGTHKAMCYYQNGQYYWDYQTVKS
Ga0247610_1000054950_1	GLU	121	Ga0247610_1000054950_1		KTYIAGEWDGDSDAISQLYAWNAGDKWSLHFVDAHSLKQCYDSSMPCTIKSSLSERMNRTKTFILVVGKNTASVRKGSCSYYVCSNKQYNYFTQPPGYQCSVIGKSYSTESFIEYECRLAYNAWLKNEMRIVVLYNAASMDKSKCPEILRRIGIHEVMKSYNLTWGRYMYDYQKVKKAIE
Ga0256404_100366916_1	GLU	112	Ga0247610_1000054950_1		TRTYIAADWDHDKDAVNALHYWNDDSRYGLSFSDAHDLKQSRDTSLNCSIKKSLADRLDASKTFVLIVGDHTDELKAGGCQYCSSYNGYWGTCTRGHTVDTRSYIDFECEKAVRDGLKIVVLYKSTIVNRSKCPEAVRRKGIHVPMIKWQSGQLYWDYQSVKNAFD
Ga0256630_1005020_1	GLU	122	Ga0247610_1000054950_1		TKTYIAADWDSDNDAVEQLHKWNNSQNWSLSFHDAHELKQAKDSSLNCSIKKSLKDRMDASKTFVLIVGDHTDTVTKGSCHLCGSYNSYVGSCARGYTVDYRSFVKYECDKAVEAGIKIVVLYKSTIVNKSKCPAAVKNRGTHVAMIYKGDDGKYYWDYQAVKKAL
Ga0257039_104526_1	GLU	112	Ga0247610_1000054950_1		TRTYIAGDWDHDKDAVEALYRWNESSRYGLSFSDAHELKQARDTSLNCSIKKSLAERLDASKTFILIVGEHTKELRAGGCQYCNSYNSYWGTCSRRHTVDTRSYIDFECEKAIQDGLKIIVLYKSTTINRDKCPEVIRWRGIHAPMEKWVGNTLYW
Ga0265299_100029148_1	GLU	118	Ga0247610_1000054950_1		RTRTYIAGEWDGDSDAIGQIYTWNESNKWGFHFVDAHGYRQCYDSSMPCTIKNNLSERMGRSKTFVLVVGNGTKTARKGSCFYYDCVNKRQSFMGNYYCAVASKTYSTESFIDHECRLAYNAYFRNEMKIVVLYNAASINKSKCPEILRNIGAHKEMKSYNAYYGDYRYDYQKVRAAI
Ga0268256_10006116_1	GLU	112	Ga0247610_1000054950_1		KTYIAGEWDGDQDAIQQLKKWNSSNHWGLSFTDAHDLTQARDSSLNCSIKASLAIRFNASKRFVLVVGNNTKSARSGSCRYCASYNSWNESCARGYTVDHRSYIEYECDKAEKDGLDIIVLYNAATVDKSKCPDAIKKSGKHVAMCLYLDGKYYWDYAAVKL
Ga0310691_10000071119_1	GLU	112	Ga0247610_1000054950_1		TRTYIAADWDHDKDAVDALHYWNDNSKYGLSFSDAHDLKQARDTSLNCSIKKSLADRLDASKTFVLIVGDHTNELKAGGCQYCSSYNGYWGSCARGHIVDTRSYIDFECEKAVRDGLKIIVLYKSTIVNRSKCPEAVRRKGIHVPMIKLQSGQLYWDYQSVKNAFD
Ga0310694_1000142924_1	GLU	111	Ga0247610_1000054950_1		TKTYIAGDWEGDRGAIQKLYDWNADKSVPIHFTNAHDLTQARDSSLNCSIKQSLKTRLDVSKRFILIVGDKTASLRSGGCHLCSSYNSYRWFCARGGSVDYRSYIEYECDEAVKAYKDDGIDIIVLYNSLIVDRNKCPESIRYYGKHLPMIYRGADGGFYWNLQQIERIL
Ga0310696_1000099211_1	GLU	114	Ga0247610_1000054950_1		RTRTYIAADYDNADDVSAVEQLHKWNDSYYWSLSFTDAHDLQTSRDTSLYCSIKSSLKERMDHSKRFILIVGTNTNTITKGGCQYCSSYNSYLKYCTKGHAVDYRSYIKYECDKAIEADIDIIVLYNDTVIDKSKCPPALRNIGTHKPMVYIKDGKEFWDYQTV
Ga0318466_10000009304_1	GLU	110	Ga0247610_1000054950_1		RTYIAGDWTNDKTAIDQLYKWNDSDYWGLDFVDVHQFHQSKDRSLNCSIKESLRGRMNSCKKFVLVVGDKTNTTTAGACSNCSSYIYGYCIKNNTTSDKSYIQFECDKAVRDGLEIIVLYNSTVVSKSKCPESVRNIGTHIPMLVRVNGILQWNYLSIKKAI
Ga0318466_1000742963_1	GLU	113	Ga0247610_1000054950_1		TRTYIAADFDSDKDAVDKLLEWNDSIYHSLSFTNAHELQSSRDSSKPCSIKQSLKLRMDGSKRFVLIVGNQTDSVTKGACRHCPSYNSWTESCMRGHVVDHRSFIEYECDKAVEAGIDIVVLYKAAMVNRNKCPEVVRYKGNHLAMYRFEDGKHYWNYQAIKRAI
Ga0318466_1003290011_1	GLU	111	Ga0247610_1000054950_1		TKTYIAADWDHDKDAVERIYRWKNSEKWSLDFHDAHELTQARDSSLPCSIKASLKKRMDVSKTFVLIVGNHTNTVTKGSCHLCGSFNNYIGYCVKGHTIDRRSFIKYECDKAIEANIKIVVLYYATSVDKSKCPSAVRYTGIHVPMVYEGNDGQYYWDYQAVKKALE
Ga0376471_0000008_152631_153173_1	GLU	120	Ga0247610_1000054950_1		TKTYIAADWDTDVDAVEQLHKWNDSKYWSLSFSDAHDLTQSYDSSLYCSIKSSLKTRMDASKTFVLIVGENTDSITKGGCQYCANYSSALKNCLKGRSVDYRSYIKYECDKAIEAGIKIIVLYNYACIYKSKCPEAVRDIGIHAKMQYIGTDGKYYWDYESVKAAFD
Ga0392372_0000051_1668_2189_1	GLU	111	Ga0247610_1000054950_1		TKTYIAGDWDHDNDAVVQLHKWNESDHWGLSFKDVHELTQSRDSSLNCSIKASLKKRMDVSKLFILIVGESTNTVTAGGCQYCQKYNATNRFCSSGMHIDYRSYIKYECDKALEAGISIVVLYKSTKVDRDKCPETVRYSGVHVPMYFSDKYNILRWNYQGVKQIFDR
Ga0394157_0000021_189555_190070_1	GLU	112	Ga0247610_1000054950_1		TRTYIAADWDHDKNAVDALHYWNDNSKYGLSFSDAHDLKQARDTSLNCSIKKSLADRLDASKTFVLIVGDHTDELRAGGCQYCGSYNSYWERCARGHSIDNKSYIDFECEKAVRDGLKIIVLYNNTTVNRFKCPDAVRWRGIHAPMIKWINGQYYWDYQSVKNAFD
2227805413_1	GLU	88	Ga0247611_100003164_1		TKVFVSFRFNDGLDYKKELEEIFDSSTEIINRSEDTDRSDMSEETIQDYLYDKLKNTSVTIVILTPEAVNYKKNIFGDYDDWLYDELRYSLEDRTKNRTNGVIALYTDDSEALLFNKSTHTCPICNETKSCRSLSNFDNLARKNMLNVKKEYKKNSCEGLYDDETDSYISLVPFED
2608393257_1	GLU	88	Ga0247611_100003164_1		MARRVFVSFRYSDGHWYKERLERLFDSSTEIINCSEDVNRSGQSDFTIQNYLYSKLRSTSVTIVLLTPNALSHRKDYFGGYDDWMYDEIRYSLEDRENNRCNGLIAVYTPEAANMVVKPSSDLTTILDFDNLVRANMLNIKPSYKKNPKPGIYDSNYDSYCSCISWANFINNYAYYID
Ga0100232_10008648_1	GLU	88	Ga0247611_100003164_1		TKIFISFRFSDGKEIKDELVDLFDESTEVINRSEDVDRGQMSENIIQEYLYEKLKDTSVTIVLLTPEAVSYRKNWIGNYDDWLYDELRYSLENRKNNRTNGVIAVYTDEARDKVLYDSTHYCQHCQQTKSCRSLKYFDNLARKNMLNIKSVYKKNPCNDLYDDEHDSYISLVSLNDFKED
Ga0114859_100001345_1	GLU	88	Ga0247611_100003164_1		TKIFISFRFSDGKEIKDELVDLFDESTEVINRSEDVDRSQMSENIIQEYLYEKLKDTSVTIVLLTPEAVSYRKNWLGNYDDWLHDELRYSLEDRKNNRTNGVIAVYTDEAKDKVLDDSTHYCQHCQQTKSCRSLKYFDNLARKNMLNIKSAYKKNPCNDLYDDEHDSYISLVSLSD
Ga0153950_100034419_1	GLU	88	Ga0247611_100003164_1		ARNVFISFRFNDGAVYKDELIKLFESSSEVINYSENVDRSNMADETIKKYLYDKLRNTSVTIVLITPNAISHNKNWLGQYDDWMYDEIRYSLEDRENNRSNGLIAVYTTEAKNSIITKKTHKCGICNKESEITSISDCDNLFRKNMMNVKQAYKTNKCNGVFDSDKDSYCSLVSWEDFKNNFSKYI
Ga0167476_100028220_1	GLU	88	Ga0247611_100003164_1		RKVFISFRYSDGHLYKEELVKKFNNSDDIINCSEEVNRSNMSEETIKKYLYDKLRNTSVTIVLLTPKAINHQKDYFGNINDWIYDEVRYSLEDRENNRCNGLIAVYTPEVEKIIIDRQTDTIVINDFDNIVRKNMFNIKSNYKHCSTPNRYDSDLDHYCSLVSWNN
Ga0244053_1009036_1	GLU	88	Ga0247611_100003164_1		AKNVFISFRFSDGNRYKEYLSGLFDKYSDTIDYSEDVDRSRMSDVTIKQYLYGKLRRSSVTIVLLTPSAVNHKRNWMGNYDDWMYDEIRYSLESREGNRTNGLVAVYTPEAADLLINIQPSGTVSVNNVDNLFRKNMMNVKPQYKKNPNPGIFDRDYDSYCSLIGWEEFIKNIGEYIN
Ga0245119_100004440_1	GLU	88	Ga0247611_100003164_1		ATNVFISFRYEDGIRYKEYLSNLFDKNGDTIDYSEDVDRSQMSDDTIRRYLYGKLRRSSVTIVILTPKAINHKKNWRGEYDDWMYDEIRYSLENREGNRTNGLIAVYTPEAAEMIVKKQPSGTTTVFNVDNLFRKNMMNIKSQYKRNSTEGVFDRDYDSYCSLIPWNDFINNKGKYV
Ga0245260_10007967_1	GLU	88	Ga0247611_100003164_1		IKVFISFRFSDGHLYKEELVRKFNNYDDVINCSENVDRSNMSEDTIRYYLYKKLSNTSVTIVLLTPQAINHKRDYLGNIDDWIYDEIRYSLEDRENNRCNGLIAVYTPEAEKMVVEKNQELTIIKNFENLARKNMLNIKDKFKHYPTPNRYDSDLDSYCSLVSWKD
Ga0247611_100003164_1	GLU	88	Ga0247611_100003164_1		AKNVFISFRFSDGNRYKEYLSGLFDKYSDTIDFSEDVDRSRMSESTIKQYLYGKLRRSSVTIVLLTPAAVNHKRNWRGDYDDWMYDEIRYSLESREGNRTNGLVAVYTPEAASLLVSVRSSRTVSVNNIDNLFRRNMMNVKPQYKRNPNPGIFDRDYDSYCSLIEWSEFTKNIGKYIE
Ga0318466_1001914446_1	GLU	88	Ga0247611_100003164_1		RKVFISFRYSDGHLYKDELVKKFNNDDDIINYSEETDRSNMSEETIKKYLYSRLRNTSVTIVLLTPAAINHQKDYFGDVNDWIYDEIRYSLEDRENNRCNGLIAIYTPESEKFLVDKKEDTVVIKDFDNLVRHNMFNIKNNYKHCPTENRYDSDLDHYCSLVSWNDFVSN
Ga0167476_10019151_1	GLU	73	Ga0247611_1000165840_1		FMCFSSGDRYTVAKSCLYHLKNFGINVWYDYHELILGDGKKEKNFEYAIKNNQYFLILYSNNLFKSPCAIEEEKRIFNELNTRNITIFPLLYNIKFTELPISYQNKLENYIYNEVDDTKGTLSSINQIVTKI
Ga0168800_1003121_1	GLU	74	Ga0247611_1000165840_1		IFLCFSSGDRYSIVKSCLYHLKNYGYDTWYDYHELILGDKKREKNFEKAIQACDYFIIIYSRGFLNSPCAINEESLIFEEKSKRNITIFPLLYDIKFNELPNFIQIKIENLIYNEITDETGCIASINQI
Ga0169706_10026313_1	GLU	73	Ga0247611_1000165840_1		FICFSSADRYTVVKSCLYHLRNYGFTVWYDYHELILGDKKREKNFENAIKSNKYFIVIYSKNLFNSPCAVEEEKLIFEQVKTRNVVIFPLLYNMKFEELPKIYQNKLENLIYNEIDDATGSINSINQIITKI
Ga0245189_100001628_1	GLU	73	Ga0247611_1000165840_1		FICFSSADRYTVVKSCLYHLKNYGFTVWYDYHELILGDKKREKNFENAIKSNKYFIIIYSKNLFNSPCAVEEEKLIFEQAKTRNVVIFPLLYNMKFEELPKIYQNKLENLIYNEIDDATGSINSINQIITK
Ga0247611_1000165840_1	GLU	76	Ga0247611_1000165840_1		KKVFLCFSSKDRFTVVNSVLYNLKRYGVPVWYDYHELTLGDNRINGNLTNGLNLCDYAVVIISPNMYECACGNDELDEIHRRYIEQSIQIFPLFYNVKATEVPNKYCWLTKLIYNEICNDSGTLSPCRQIVYKLFCD
Ga0256405_1000077889_1	GLU	74	Ga0247611_1000165840_1		IFLCFSSIDRYTIVKSFLYHLKTYGFNVWYDYHELILGDEKKEKNFINAISKCNYFVIIYSQAFFKSACAITEENLIFSEYKKRNITVFPILYNISYNELPKLQQERVENLIYNEISDQSGGLASINQI
Ga0307249_1000511554_1	GLU	74	Ga0247611_1000165840_1		IFLCFSSQDRYSVVKSCLYHIKNYGYDTWYDYHELILGDKKREKNFEKAIQSCDYFIIIYSNNLLNSPCAIKEEALIHAEALKRNITIFPLLYNLKFNNLPSMIQDKVENLIYNEITDETGCIDSINQVIVKL
Ga0307249_100254033_1	GLU	74	Ga0247611_1000165840_1		IFLCFSSKDRYSVVKSCLYHLKNYGFDTWYDYHELILGDKKTEKNFVNAIQSCDYFIIIYSYNLFNSPCAVKEEELIYAEAARRNVPIFPLLYNIKFHELPGYIQEKVDNIIYNEITDNTGTIEPINQIVVKI
2515399337_1	GLU	91	Ga0247611_1000361013_1		FFAFISYRHTDIKAAKRLQFLLESYNLPTMIQKMKPEAPKRFKVFRDADELTSGVLSDELHHKLDESKYLIVICSPNSAQSKYVGEEIAYFRSKGREREIIPFIIDGIPHSKDRECFHAQLTLGGLELLGIDVQAENSRFHAIRFHQAFI
2608638510_1	GLU	93	Ga0247611_1000361013_1		KRYAFISYNHKDVKWAKWLQEKLESYKLPSDIHNEFEDSRYLRPVFRDKTDLNTGILANELRKELEESKYLVVICSPNSAQSAWVSDEVKAFIEMGRLDFIIPFIVSGTPHNYKDRDCNSPYNDECYPIFLRQYTQQHPELELLGISTDEVGKEKAFIRVVSRML
2698121210_1	GLU	95	Ga0247611_1000361013_1		KYYAFISYSWKDKKWAKWLQDKLEAYRLPSMVRKQNPDIPKRFDIFRDQTDIRMGPSLKDILHDELANSKYLVIVCSPHAARSKWVSNEISEFIAMGKKEQIILFIVDGIPYSGQPDTECYPDIIKQHFPEYLGADVHAEGNESTWSKREKAFIRMIASM
_900MB_Assembly_5154570_1	GLU	97	Ga0247611_1000361013_1		NYVFISYNHKDVKWAKWLQKKLEWYRLPTEAHNEFSDSRYIRPVFRDRDNLTSGVLNDSLRKNLEASRYLVVICSPNSAKSEWVSDEIRAFIEMGRLEQIVPFIVEGSPEESFPLALRQWNQEHPDRNLLGIAVTDDGKTDRQKAFVRLTAHI
_HiSeq_01275450_1	GLU	96	Ga0247611_1000361013_1		KYYAFISYNAKDIDWGKKLQKKLERFKMPAVLRNEHGWKRKPINPVFFAPTDIQPGGLTEELQERLKASKNLVVICSPNSAHSEWVGKEIEFFHDLGRTKNIHFFIVEGVPHSGDPKTECFHPVIDKLGLPEILGANIHEQIYRWPWLNKERAYVQLI
_HiSeq_13228870_1	GLU	98	Ga0247611_1000361013_1		YFAFVSYRSSDEKWAKWLQEKIEAYRLPTTIQNENSNLPKTRLRPCFRYHTDIQPNELKTELRNKLEQSKFLLVICSPRSAKSPWVGAEIDTFVELGRRDRIIPVIVEGTPYSGDPATECYNPSLLKHFPHSDNILEDREILGVNIHEEGSGSAYMKRERAVMQIVSR
_HiSeq_16943420_1	GLU	94	Ga0247611_1000361013_1		KYFAFISYNSHDLKWGKHLQKKLEHYRMPATLCSERGWKRTPIQPVFFAPTDIQPGGLSQELQERLKASRHLVVICSPHSAKSEWVGREIAFFHQLGRTRDIHFFIVEGEPHSGDPDTECFNPMVETLGLPEILAANIHEDVHRISYLNRERAYVQLVSKL
_HiSeq_22206910_1	GLU	94	Ga0247611_1000361013_1		KYYAFISYNAKDTEWGKKLQKKLEHYKLPATLCSEHGWPRRPIKPVFFAPTDIQPGGLSNELQERLKASQHLIVVCSPNSAKSEWVGREIEYFHGLGRHNNIHFFIVDGKPHSGNPETECFNPIIDKLGLPEILGANIHEKVYKWPWLNKERAYVQLISK
_HiSeq_25830730_1	GLU	91	Ga0247611_1000361013_1		NFAFISYNHKDVKWAKWLQKNLENYKLPTEIHNEFEDSRFIRPVFRDQTDLNTGVLGNVLRDNLEASKYLIVLCSPNSAKSEWVSKEVQSFIEWGRLDCIIPLIVDGQPNCYNPDLECFPRYLKEYTQNHPEAELLGVSIAEVGPQKAFIRVVSKM
EMG_1000273716_1	GLU	94	Ga0247611_1000361013_1		TIFAFISYNHKDVRWAKWLRRRLEWYKLPSQTANGFDNSKYIRPVFRDRDELNAGILNDSLLSKLGDSRFLIVVCSRNSAKSRWVSDEIQAFIDMGRAEYIIPFIIEDGFDDIDECLPEALRKWNRDNPQKTILGISVYDDNVSSKPKALIRLVSRLL
EMG_100033179_1	GLU	89	Ga0247611_1000361013_1		NLAFISYSHHDAKVADWLQTRLEHYHLPANMPNPVNPESNYLRPIFRDRTDLTTGVLSEIIDKNLENSRYLILICSRRSARSEWVSKEVQYFIEHGRLNNIIPLVIDGIPYSGGPRECMPKYMCDYVATHPDQELLCIDRVADGDERAFMQIVSRL
Ga0104787_10014132_1	GLU	97	Ga0247611_1000361013_1		LYAFISYSHRDMAVAKWLQKRLERFRLPTEIHNDIEEGSKYLRPIFRDQSDLNTGILGDELRHNLLRSKFLILICSQSSSRSEWVSAEARTFVEAGRLDRIIPVFIPDGTTPEPELFPAFLRDYFRDHPDRELLGIDMNRRGREKALIRIVSRM
Ga0114167_100027165_1	GLU	94	Ga0247611_1000361013_1		YFAFISYSSRDMKWGKKLQRQLEGYRMPATLCSEHGWKRKPINPIFFAPTDIQPGELTRELQERLKASRNLIVICSPDSARSEWVGMEIEFFHRLGRTANIHFFIVNGVPHSRNPTTECFNPVITTLGLPEILGANINEKIYRWPWLNQERAYVQLITK
Ga0117815_100040811_1	GLU	94	Ga0247611_1000361013_1		KYYAFISYSSHDAKWGRKLQKKLEDYKMSSTICQEHGWKRKPLNPIFFAPTDIQPGPLSAELQDRLRASRNLIVVCSPHAAKSQWVSREIEYFHSLGRAEHIYFFIVEGIPHSGNPDTECFNPVTEKLGLPEILGANINERIYSWPWLNRERAYVQLVTKL
Ga0120381_1000008165_1	GLU	98	Ga0247611_1000361013_1		KKFTAFISYNSRDDKWAKWLQKRLENYSLPTVIANDKGQVLKSYDKKPEKFKIFRYISDLVAKTLTEGLSEELERSQHLIVICSPNSAKSKWCGKEMQYFIDHGMKDRIIPFIVAGTPYSNDENECFNPVLKAAFGEGELLGVNVHDEGDDLKIFRKRKAVAKVVSLLI
Ga0120381_10003007_1	GLU	95	Ga0247611_1000361013_1		KYFAFISYNSKDTEWGKKVQKKLEGYKMPATLCSEHGWERKPIKPVFFAPTDIQPGGLSEELQERLRASRNLIVICSPNSAKSEWVGKEIEYFHQLGRTKQIHFFIVEGTPHSGHPDTECFNPVVDKLGLPEILGANIHEKIYRWPWMNKERAYVQLVSKL
Ga0120386_100022520_1	GLY	94	Ga0247611_1000361013_1		QYFAFISFQNADAREAVRLQHAIESYRLPAVLCRQNSVPRRIRPLYCYINDMHAGEELMQELKQRMENSRFLIVVCSPRSAKSVYVNSGIEYFISLGRRDSIIPIIIDGVPYSSDPETECFPEALRRHFPKHADPLQDHSILGINVREAGVSRRQAYDRAMLMVVA
Ga0129306_100000321_1	GLU	94	Ga0247611_1000361013_1		KYYAFISYNAKDTAWGKTLQKKLEHYKLPTQLCNEHNWPRKPIKPVFFAPTDIQPGGLSNELQERLKASEHLIVICSPNSAKSEWVGREIEYFHSLGRPNNIHFFIVDGTPHSGDPETECFNPVIDKLGLPEILGANVNEKIYRWQWLNRDRAYAQLVSKL
Ga0129306_100078523_1	GLU	95	Ga0247611_1000361013_1		KYFAFISYNSKDTEWGKKLQKKLEGYKMPSTLCSERGWNRRPINPVFFAPSDIQPGGLTAELQERLKASRNLIVICSPNSARSEWVGKEIEFFHNLGRTKQIHFFIVDGIPHSGNLATECFNPVVDRLGLPEILGANIHEQIYRWPWLNKERAYVQLVSKL
Ga0136175_100074492_1	GLU	93	Ga0247611_1000361013_1		KYFAFISYNSKDAAWGKRLQRKLEHYRMPSTVCKERGWNRIPIKPVFYAPTDIQPGALEEELKERLRNSKHLIVICSPNSARAPWVGKEIEYFHQLGRDENVHFFIINGIPNSGDPETECFNPIIKELGLPEILGANIHEKVSPWPWINRQRAYVQLISK
Ga0139311_100011190_1	GLU	98	Ga0247611_1000361013_1		KYFAFISYSSKDTEWGKRLQRKLEHYRMPATLCHEHGWERTPIKPVFFAPTDIQPGGLNEELQERLRASKNLIVICSPHSAKSEWVGKEIEFFHQLGRTKQIHFFIVDGQPHSGNPDTECFNPIVETLGLPEILGANIHEKIYRWPWLNRERAYVQLISKL
Ga0139320_100053321_1	GLU	95	Ga0247611_1000361013_1		KYTAFISYNSKDDRWAKWLQRKLEAYSMPVVIRNEKDEVVKREEKPKKLRVFRYRADLNTVSLNEGLAKELDDARWLIVICSPNSAKSEWVGKEIQHFLDTGRRDHILPFIVSGTSYSGDENECLNPVLKAAFPDGDILGVNIDDYGDDPCIYRKRKALVRTVSLL
Ga0139362_100550948_1	GLU	94	Ga0247611_1000361013_1		KYYAFISYNAKDTAWGKTLQKKLEHYKLPTQLCNEHNWPRKPIKPVFFAPTDIQPGGLSNELQERLKASEHLIVICSPNSAKSEWVGREIEYFHSLGRPNNIHFFIVDGTPHSGDPETECFNPVIDKLGLPEILGANVNEKIYRWQWLNRDRAYAQLVSKL
Ga0169882_10061318_1	GLU	91	Ga0247611_1000361013_1		FFAFISYRHTDIKAAKRLQFLLESYNLPTMIQKMKPEAPKRFKVFRDADELTSGVLSDELHHKLDESKYLIVICSPNSAQSKYVGEEIAYFRLKGREREIIPFIIDGIPHSKDRECFHAQLTLGGLELLGIDVQAENSRFHAIRF
Ga0209373_100009263_1	GLU	94	Ga0247611_1000361013_1		KYFAFISYKREDERWARWLHRKLESYRLPSVIAREKPDLPKKLNPVFRDTTDIKPGVLADVLTQNLKDSKYLIVICSPKAAKSEWIGKEISDFIEFGEKKNIILFIIEGKPYCNNPELECYHQVIKEKLPEMLGVNINEEGKEWEYIKKQKAFVRLVST
Ga0245138_100017746_1	GLU	97	Ga0247611_1000361013_1		TYAFISYSHKDMAVAKWLQKRLEGFKLPTEIHNDIDAKTRYLRPIFRDQSDLNTGVLGDELRKHLEESKFLLLICSKNSAGSAWVSDEARAFVEMGRLERIIPVIIPDGATPERELFPKYLREYFAEHPDKELLGVNIGEVGKEKALVRVVSRM
Ga0245312_10047422_1	GLU	94	Ga0247611_1000361013_1		KYFAFISYSSHDYKWGKRIQNKLEHYRMPTTLCSKHGWKRQPMRPVFFAPTDIQPGGLSEELQERLKASRNLIVVCSPHSAQSEWVGKEIAYFHKLGRTQQIQFFIVDGIPHSGNQKTECFNPIIKTLELPEILGANIHERIYRLPWLNQERAYVQLITKL
Ga0247608_1000054549_1	GLU	94	Ga0247611_1000361013_1		KYFAFISYNSHDLKWGKRLQKKLEHYRMPATLCSERGWKRTPIQPVFFAPTDIQPGGLSQELQERLKASRHLVVICSPHSAKSEWVGREMAFFHQLGRTQDIHFFIVEGEPHSGDPDTECFNPMVETLGLHEILAANIHEDVHRISYLNRERAYVQLVSKL
Ga0247611_1000012323_1	GLU	94	Ga0247611_1000361013_1		KYFAFISYSSKDTEWGKRLQKKLEHYRMPSTLCSERGWERTPMNPVFFAPTDIQPGGLTEELQERLKASRNLIVICSPASARSKWVGMEIEYFHKLGRTKNIHFFIVEGQPHSGDPETECFNPVVHELGLPEILGANIHEKNYKLPWLNRERAYVQLV
Ga0247611_1000104321_1	GLU	105	Ga0247611_1000361013_1		KFYAFISYNSRDTEWGKRVQRKLEHYRMPSTLCRERGWKRTPIRPVFFAPTDIQPGGLSDELKERLRASKNLIVICSPHSAQSEWVGKEIEYFHSLGRTDHIHFFIVDGVPHSGNPDTECFNPVVEKLGLPEILGANIHEKNYRWPWVNKERAYVQLVSKL
Ga0247611_1000124415_1	GLU	95	Ga0247611_1000361013_1		KYYAFISYNSADTEWGKKVQKKLEGYKMPATLCSEHGWERKPIKPVFFAPTDIQPGGLTEELQERLKASRNLIVICSPNSAKSEWVGKEIEFFHQLGRTKQIHFFIVDGEPHSGNPDTECFNPIVETLGLPEILGANIHEKIYRWPWMNKERAYVQLISKL
Ga0247611_1000235028_1	GLU	98	Ga0247611_1000361013_1		YYAFISYNSKDTEWGKRVQRKLENYRMPATLCSEHGWERTPIKPVFFAPTDIQPGGLTEELQERLSASRNLIVICSPNSAQSEWVGKEIEFFHSLGRTKQIHFFIVEGQPHSGNPDTECFNSIVNTLGLPEILGANIHEEIFRWPWMNKERAYVQLISKL
Ga0247611_1000361013_1	GLU	95	Ga0247611_1000361013_1		TYYAFVSYRSSDEKWAKWLQEKIEGYRLPTTIQHENNDLPKSRLRPCFRYHTDIQPNELKTELRNKLEQSKYLLVICSPRSAQSPWVGAEIDTFVELGRRDRIIPIIVEGRPYSNDPATECYNPSLLKHFPHSDDINEDREILGVNIHEEGSGSAYIKRERAVMQVVSRM
Ga0247611_100049572_1	GLU	93	Ga0247611_1000361013_1		KYFAFISYSSQDTVWGKRLQRKLEGYRMPSTLCHERGWKRTPLKPVFFAPTDIQPGPLSDELQERIRASRHLIVICSPQSAQSQWVGREIAFFHSLGRSDRMHFFIVDGKPHSGDAQTECFNPVIQSLGLPEILAANINERNYRWSRLNRERAYVQLITKL
Ga0256405_1000017984_1	GLU	94	Ga0247611_1000361013_1		KYFAFISYNAKDTEWGKRLQRKLEHYRMPATLCSEHGWRRKPINPVFFAPTDIQPGGLTEELQERLRASRNLIVICSPNSARSKWVGKEIEFFHQLGRTKQIHFFIVDGVPHSGDPDTECFNPIVNTLGLPEILGANIHEQIYRWPWMNRERAYVQLVSKL
Ga0256405_1000056767_1	GLU	96	Ga0247611_1000361013_1		YFAFISYSSKDMEWGKRVQKKLEGYKMPATLCSEHGWDRKPINPVFFAPTDIQPGGLTEELQERLRASRNLIVICSPHSAQSEWVGREIEFFHQLGRTKQIHFFIVDGLPHSGNPETECFNKVVETLGLPEILGANIHEKIFKWDWLNKERAYVQLVSKL
Ga0256405_1000062725_1	GLU	95	Ga0247611_1000361013_1		TYYAFVSYRSSDEKWAKWLQEKIEGYRLPTTIQHENTDLPKSRLRPCFRYHTDIQPNELKTELRNKLEQSKYLLVICSPRSAQSPWVGAEIDTFVELGRRDLIIPVIVEGRPYSNDPATECYNPSLLKHFPHSDDINQDREILGVNIHEEGSGSAYMKRERAVMQVVSRM
Ga0256407_1000246023_1	GLU	94	Ga0247611_1000361013_1		KYFAFISYNSKDTEWGKRLQKKLEGYKMPSTLCSERGWDRKPIKPVFFAPSDIQPGGLTAELQERLKASRNLIVICSPNSAQSEWVGKEIEFFHSLGRTKHIHFFIVNGIPNSGNPNTECFNPVVKKLGLPEILGANIHEKIYRWPWLNKERAYVQTISK
Ga0256630_10001408_1	GLU	91	Ga0247611_1000361013_1		NFFAFISYRHTDIKAAKRLQFLLESYNLPTMIQKMKPEAPKRFKVFRDADELTSGVLNDELHHKLDESKYLIVICSPNSAQSKYVGEEIAYFRSKGREGEIIPFIIDGVPHSKDRECFHAQLTLGGLELLGIDVQVENSRFHVIRFH
Ga0265298_1000299018_1	GLU	94	Ga0247611_1000361013_1		KYFAFISYNAKDTVWGKRLQKKLEHYRLPATLCSEHGWGRMPIKPVFFAPTDIQPGGLSEELQERLTASQNIIVICSPNSAKSEWVGKEIEFFHKLGRTKNIHFFIVEGTPHSGNPESECFNPVVEKLGLPEILGANINEKIYRLPWLNKERAYAQIVSKL
Ga0265300_10000005196_1	GLU	95	Ga0247611_1000361013_1		KYFAFISYSSKDTEWGKRLQRKLEHYRMPATICSERGWERTPIKPVFFAPTDIQPGGLNEELQERLKSSQHLIVICSPNSAQSEWVGKEIAFFYQLGRTKQIHFFIVNGKPNSGNPETECFNPVIKTLGLQETLGANVNEEIFRWSLLNRERAYVQLISKL
Ga0265301_100000173_1	GLU	102	Ga0247611_1000361013_1		HYAFISYNHKDVATAQWLQQQMESYRLPTHIHNELEDTRYLRPIFRDQTDLNTGILSDELQRHLRQSKYLVVVCSPNSAHSQWVSDEIQAFINWGRLDAIIPFIIDSRQTDNIDDCLPQALLRLKQEHPEKELLGINVQEVGRKKAFIRVVSRM
Ga0307245_1079821126_1	GLU	91	Ga0247611_1000361013_1		KNFAFISYNHKDVKWAKWLQKNLENYKLPTEIHNEFEDSRFIRPVFRDQTDLNTGVLGNVLRDNLEASKYLIVLCSPNSAKSEWVSKEVQSFIEWGRLDCIIPLIVDGQPNCYNPDLECFPRYLKEYTQSHPEAELLGVSIAEVGQEKAFVRVVSKM
Ga0307245_132993019_1	GLU	95	Ga0247611_1000361013_1		KYFAFISYNSKDTEWGKKLQKKLEGYKMPSTLCSERGWNRRPINPVFFAPSDIQPGGLTAELQERLKASRNLIVICSPNSARSEWVGKEIEFYHNLGRTKQIHFFIVDGIPHSGNLATECFNPVVDRLGLPEILGANIHEQIYRWPWLNKERAYVQLVSKL
Ga0307249_10000670122_1	GLU	95	Ga0247611_1000361013_1		YFAFISYNSNDLSWGKKLQRKLEHYRMPATLCTEKGWKRTPIRPVFFAPSDIQPGGLTKELQDRLRASRNLVVICSPNSARSEWVGKEIAFFHELGRTRNIHFFIVDGVPHSGNPETECFNPIVDKLGLPEILGANIHEKTYRFSWLNKERAYVQLISKL
Ga0307249_1000646417_1	GLU	90	Ga0247611_1000361013_1		KKYAFISYNHRDVKIAKWLQKKLESYKLPTEIQNEFQSTRYLRPIFRDRSDLNTGILSEELHNNLISSKYLIVICSPNSATSGWVSEEVRTFIEWGRLESIIPFIIDGTPNSADENECFPTALCEYTKNFPEKELLGIDIREDSKEKAFIRVVSRIL
Ga0310690_1000002777_1	GLU	94	Ga0247611_1000361013_1		KYFAFISYSSHDIEWGKRLQKRLEHYRLPATLCSEHNLPRNPIKPVFFAPTDIQPGGLTEELQERLRSSRHLIVICSPHSAKSEWVGKEIEFFYSLGRTENIHFFIVDGKPHSGNPETECFNPIIKKLGLPEILGANINEKIYRQPWLNRERAYVQLISK
Ga0310690_10000096196_1	GLU	94	Ga0247611_1000361013_1		NYVFISYNHKDLKWAKWLQRKLEWYRLPSEAHNELSSSRFIRPVFRDRDTLTSGVLNDSLREHLEASRYLVVICSPNSAKSEWVSDEIQAFINMGRLEQIVPFIVDGDSPDCFPRALRQWNEEHRDRNLLGIAVKDDGKTNRQKAFIRLVSHI
Ga0310690_1000034526_1	GLU	94	Ga0247611_1000361013_1		KYFAFISYNAKDTVWGKRLQKKLEHYRMPATLCSEHGWERKPINPVFFAPTDIQPGGLTEELQERLCASRHLIVICSPNSAQSEWVGKEIEFFHSLGRTKDIHFFIVDGQPHSGNPETECFNPIVEKLGIPEILGANINEQIYSWSWLNRERAYVQLVSK
Ga0310690_1000053358_1	GLU	95	Ga0247611_1000361013_1		MKYTAYISYNSKDDRWAKWLQRKLEAYNIPVVIRNEKDEVVKRLDKPQKMRVFRYRADLNTVSLSEGLAKELDDARWLIVICSPNSAQSTWVGKEIQHFLDIGRRDHILPFIVSGTSYSDNENECLNPALKAAFPDGDILGVNINDYGDAPRLYRERKALVRTVSLL
Ga0310690_1000053370_1	GLU	95	Ga0247611_1000361013_1		RYFAFISYSSRDMKWGKRLQRKLECYRMPATLCSEHGWERTPIKPVFFAPTDIQPGGLTEELQERLRTSRNLIVICSPNSAQSEWVGKEIVFFHSLGRSKQIHFFIVDGTPHSSNPDTECFNPIVDSLGLPEILGANIHEKIYRWPWMNKERAYVQLISKL
Ga0310690_1000131822_1	GLU	97	Ga0247611_1000361013_1		KYYAFISYKSEDEKWAKRLQEDVEKYRLPSYLCKKYPSSSKRLKPCFRYHTDIGINELKSELNEKLEKSKFLIVVCSPKSAASDWVGDEIETFVRLGRKINIIPFIVDGVPYSEDETECLHPLIKKQFPRSESHEDDREILGANVNEEGQGSRRAKWNKAVVKVIAKM
Ga0310690_1000205532_1	GLU	94	Ga0247611_1000361013_1		KYFAFISCSSKDAVWGKRLQKKMESFRMPTALCRQRGWKRTPMNPVFYAPMDIQPGVLSEELHKQLKASRYLIVICSPNSAKSKWVSMEIEYFHQLGRSNNIHFFIVDGTPHSNDPQTECFNPVIERLGIPEILGANINEKHFKQPWLNRERAYVQLFSKL
Ga0310694_1000048830_1	GLU	95	Ga0247611_1000361013_1		KYFAFISYNAKDTNWGKQLQKKLEHYRMPTTLCSQHGWKRTPINPVFFAPTDIRAGGLSEELQERLKASQNLIVICSPNSAKSEWVGKEIDYFHNLGRTKNIHFFIVEGTPHSGSPDTECFNPVIERLGLPETLGANINEKIYRWSWLNKERAYVQLISK
Ga0310695_100016508_1	GLU	95	Ga0247611_1000361013_1		KYTAFISYNSKDDRWAKWLQRKLEAYNMPVVIRNEKDEVVRREEKPKKLRVFRYRANLNTVSLNDGLAKELDDARWLIVICSPNSAKSAWVGKEIQHFLDTGRRDHILPFIVSGTSYSDDENECLNPVLKAAFPDGDILGVNIDDYGDDPRIYRKRKALVRTVSLLI
Ga0310695_1000401517_1	GLU	94	Ga0247611_1000361013_1		KYYAFISYSSKDTAWGKRLQRKLENYRMPATLCNERGWKRRPINPIFFAPTDIQPGGLDNELQERLRASRNLIVICSPNSAKSEWVGQEIAFFHSLGRVDNIHFFIVDGIPHSGNPDTECFNPVVDRLGMPEILGANIHEQNFKWPWLNRERAYVQLVSKL
Ga0310696_1000033124_1	GLU	95	Ga0247611_1000361013_1		TYYAFVSYRSSDEKWAKWLQEKIEGYRLPTTIQHENKDLPKKRLRPCFRYHTDIQPNELKTELRSKLEQSKYLLVICSPRSAQSAWVGAEIDTFVELGRRDRIIPIIVDGIPYSGDPKTECYNPSLLKHFPHSDDINEDREILGVNIHEEGSGSAYMKRERAVMMVVS
Ga0310697_1000032528_1	GLU	94	Ga0247611_1000361013_1		KYFAFISYNSKDTEWGKRVQKKLENYRMPATLCSEHGWERTPIKPVFFAPTDIQPGGLTEELQERLRASRNLIVICSPHSAKSEWVGKEIAFFHQLGRTKQIHFFIVDGTPHSGNSETECFNPIVETLGLPEILGANIHEKIYRWPWMNRERAYVQLISK
Ga0310697_100010275_1	GLU	95	Ga0247611_1000361013_1		MKYTAFISYNLKDDRWAKWLQRKLEAYSIPVVIRNEKDEVMRREEKPKKLRVFRYKTDLNTVSLNEGLAKELDDARWLIVICSPNSARSAWVGKEIQHFLDTGRRDHILPFIVSGTSYSGDENECLNPVLKAAFPDGDILGVNIDDYGDDPRIYRKRKALVRTVSLLI
Ga0310786_100009628_1	GLU	97	Ga0247611_1000361013_1		YFAFISYNSKDTEWGKRLQRKLEHYRMPATLCSEHGWKRTPIKPVFFAPTDIQPGGLTEELQERLRASRNLIVICSPHSARSEWVGKEIEFFHQLGRTKQIHFFIVDGQPHSGHPDTECFNPIVDTLGLPEILGANIHEKIYRWPWMNKERAYVQLI
Ga0318466_10000223244_1	GLU	94	Ga0247611_1000361013_1		KYYAFISYNSRDIEWGKRLQRKLEHYRMPATLCSEHGWSRTPIKPVFFAPTDIQPGGLSKELQERLAASRNLIVICSPNSAQSEWVGREIEFFHSLGRAEQIHLFIVDGVPNSGDKETECFNPILRKLDFPEILGANIHEKVYRWSWLNRERAYVQLVSKL
Ga0318466_1000233942_1	GLU	94	Ga0247611_1000361013_1		KYAFISYSHKDEKIAKWLQRNLEAYRLPVGVVNEYENTRYLRPIFRDRTDLNSGKLNEEIRVNLESSKFLIVLCSRHSADSYWVNEEIKTFIRLGQVDNVIPVIVGGDMGCVMPSALTEYYNEHPEDELLAIDLFSEGREISLIRIVSRM
Ga0318466_1000546617_1	GLU	94	Ga0247611_1000361013_1		KYAFISYNHKDEKIAKWLQRKLESHKLPTEIHNEFEDSRYLRPIFRDRSDLNTGILSDELREHLYSSKYLIVICSPNSAKSAWVSREVQTFITWGRIEFIIPFVIDGTPYADGDHECFPQALLDHTRLHPEQELLGIDIREDSKEKAFIRLVSRM
Ga0326511_1000008718_1	GLU	94	Ga0247611_1000361013_1		KYTAFISYNSKDDRWAKWLQRKLESYHIPVKIRSEKDEEVIRKNKERIRVFRYRSDLNTVSLNDGLAKELDDARWLIVICSPNSAQSEWVGKEIKHFIDTGRRDHILPFIIDGTSYSDDEKECLNPVLKEAFPTGDILGVNINDYGDDPWIYRKRKALVRTLSLLI
Ga0392371_0000419_8806_9942_1	GLU	96	Ga0247611_1000361013_1		KYFAFISYNSKDTAWGKRLQKKLEHYRMPSTLCSQHGWKRNPVSPVFFAPTDIQPGGLSEELQERLKASQHLIVICSPNSAQSKWVGKEIEFFHSLGRTENIHFFIVEGTPHSGDPETECFNPVIEQLDLPEILGANIHEKIYRWPWLNRERAYVQLVSKL
Ga0394155_0000040_87350_88480_1	GLU	94	Ga0247611_1000361013_1		KYFAFISYNSKDTAWGKKLQKKLEHYRMPATLCSEHGWERTPIKPVFFAPTDIQPGGLSEELQERLKAAQNLIVICSPNSAKSKWVGREIEFFHNLGRTQNIHFFIVDGIPHSGDPDTECFNPVVDQLGLPEILGANIHEKVYRWPWLNKERAYAQLIS
Ga0394155_0000255_40849_41955_1	GLU	94	Ga0247611_1000361013_1		KYYAFISYNHRDIKVAKWLHKRLEYYKLPTKKYNEIEASRYLRPIFRDQEDLNTGVLSDELKKHLKSSKYLIVICSPNSSNSRWVSDEVKEFIEWGRIEYIIPLIIDGTPNSGDEKECFPLSLQDYVAEHPDRELLGVNINEVGKEKAFIRVVSKM
Ga0394155_0000406_6383_7513_1	GLU	94	Ga0247611_1000361013_1		KYFAFISYNAKDLGWGKELQKKLEHYRLPSTLCKERGWKRTPIKPVFFAPTDIQPGGLSEELQERLKASQHLIVICSPNSAKSEWVGREIEFFYNLGRANNIHFFIVEGTPHSSNPETECFNPVIDKLGLPEILGANIHEKIYRWPWLNRERAYAQLISK
Ga0394155_0000514_23155_24285_1	GLU	94	Ga0247611_1000361013_1		KYYAFISYNAKDTAWGKTLQKKLEHYKLPTQLCNEHNWPRKPIKPVFFAPTDIQPGGLSNELQERLKASEHLIVICSPNSAKSEWVGREIEYFHSLGRPNNIHFFIVDGTPHSGDPETECFNPVIDKLGLPEILGANVNEKIYRWQWLNRDRAYAQLV
Ga0394156_0000074_127105_128244_1	GLU	96	Ga0247611_1000361013_1		KYYAFISYNSRDTEWGKKVQRKLEHYRMPATLCSEHGWERTPIKPVFFAPTDIQPGGLTEELQERLKASRNLIVICSPNSAQSQWVGKEIEFFHQLGRTKQIHFFIVNGIPHSGNPDTECFNPIVNTLGLPEILGANIHEKIYRWPWLNKERAYVQLISK
Ga0394156_0000272_29610_30740_1	GLU	94	Ga0247611_1000361013_1		KYFAFISYNSKDTAWGKKLQKKLEHYKLPSTLCSEHGWERKPIKPVFFAPTDIQPGGLSNELQERLKASQHLIVICSPNSAKSEWVGKEIKFFCNLGRTNNIHFFIVEGSPHSGNPDTECFNPVIDKLGLPEILGANINEKIYRRPWLNRERAYVQL
Ga0394156_0000349_27678_28808_1	GLU	94	Ga0247611_1000361013_1		KYFAFISYNAKDTVWGKRLQKKLEHYRMPATLCSEHGWERKPINPVFFAPTDIQPGGLTEELQERLCASRHLIVICSPNSAQSEWVGKEIEFFHSLGRTKDIHFFIVDGQPHSGNPETECFNPIVEKLGIPEILGANINEQIYSWSWLNRERAYVQLVSKL
Ga0394156_0000404_34783_35916_1	GLU	94	Ga0247611_1000361013_1		KYFAFISYNSKDTEWGKRIQKKLENYRMPSTLCSAHGLNRNPIKPIFFAPTDIQPGQLTDELQQRLRASRNMIVICSPNSANSEWVGKEIEFFHQLGRTNHIYFFIVDGVPHSGNPNTECFNPIIDELDLPEILGANIHEKIYRWPWMNKERAYVQLISK
Ga0394157_0000684_26042_27172_1	GLU	94	Ga0247611_1000361013_1		KYFAFISYNSKDTVWGKKLQKKLEHYRMPSTLCSEHGWERTPIKPVFFAPTDIQPGGLTEELQERLRASKNLIVICSPNSAQSEWVGKEIEFFHSLGRTKNIHFFIVEGTPHSGNPDTECFNPVIDQLGLPEILGANIHEKNYRWPWLNKERAYAQLVSKL
Ga0394157_0000741_23601_24749_1	GLU	94	Ga0247611_1000361013_1		KYFAFISYNAKDTAWGKRLQKKLEHYKMPASLCSEHGWKRKPIRPVFFAPTDIQPGGLSNELQERLKAAQHLIVICSPNSAKSTWVGKEIEFFHSLGRANNIHFFIIDGIPHSGNPETECFNPVIDKLGLPEILGANIHEKIYRWPWLNRERAYVQLISKL
Ga0394157_0000932_14893_16026_1	GLU	94	Ga0247611_1000361013_1		KYFAFISCSSKDSVWGRRLQKKMESHRMPTALCKQRGWKRTPMNPVFYAPMDIQPGALSEELHKQLKASRYLIVICSPNSAKSKWVSMEIEYFHQLGRSNDIHFFIVDGEPHSNDPQTECFNPVIERLGIPEILGANINEKHFKQPRLNCERAYMQLFSKL
Ga0394157_0001735_17736_18893_1	GLU	95	Ga0247611_1000361013_1		RNFVFISYNHKDVKWAQWLQKKLEWYRLPTETHNEFSDSRYIRPVFRDRDNLTSGVLNDELRNHLEASKFLVVLCSPNSAQSEWVSDEIKAFIEMGRLDKIVPFIIDGTPQDYSNGDVTKPLMGECFPLALRQWNTENPDKNLLGIAVTDDGKTDRQKAFVRLVSHL
2656893132_1	GLU	81	Ga0247679_100000928_1		MQKLFLSYSFRDQDRSLVSQVERLLASHHLLVVTGQKLGGEMLTPAVMERIDSCDCLVSLLTRRDQKASGSWTTHDWVRDELNHARGKNMRAIAMVEDGVDVGGAYGEHERIHFSRESLEEAFLALSETVGL
2676395766_1	GLU	80	Ga0247679_100000928_1		NIFLAFAFRDVDKPLVSYIDRLLASQFVQSKTGENLGGEMLTPVVQKRIEDSDALIALLTKRDQLVSGGWTTHTWVKDELAWARGKGKPAIALIEEGVAIDGMFQPHEYIPLQRENPLEAILRLAETVAG
2676398457_1	GLU	80	Ga0247679_100000928_1		NIFLAFAFRDMDKPLVSYIDRLLASQFVQSKTGENLGGEMLTPIVQRRIEDSDALIALLTKRDQLASGGWTTHTWVKDELAWARGKGKPAIALIEEGVAIDGMFQPHEYIPLQRENPLEAILRLAETVAG
Ga0105013_100494914_1	GLU	81	Ga0247679_100000928_1		MENVFLSFSFRDPDRELVSQVEKLLFSHNVNVVTGRRLGGGQLTDEIRARINDSDALIALLTRRDQLASGAWTTHDWVRDELNFARGANKKAIALIEIEVETGGAFGNHEHIPLDREDKLSAFLALSETVKI
Ga0115649_100346444_1	GLU	85	Ga0247679_100000928_1		KRVFLSFSFEPDDRQVNNKVVRLVQSHNLNTVTGERAGGEPLRDRIFEQIEGCDALVAVLTRRNQLADTGDGVFFTTSEWVKNELNHGRVNDLKTIALVEDGVKMEGAFIDHEWLPFTRTNMEDGLLKLSETL
Ga0137369_1000046526_1	GLU	83	Ga0247679_100000928_1		KVFLSHSFRDEDRHLVAKIDSLLVAQDVLVVTGRRLGGEALTPEIMRRIDTTDALVALLTRRDRIGEEGLGRWTTHNWVRDELNYARGRNEPTIGLVEAGVELDGAYAERERIPLDRENPLDALLDLAQTIHI
Ga0137403_1000016166_1	GLU	83	Ga0247679_100000928_1		KEVFLAFAFNDEDRELANQVEQLVGSHDVMVRTGKSVGGQALTPAVKDLIDKTEGLIALLTRRDKIPNKRNKYTTHPWVRDELNHAREKHKNRTIALVERGVEVGGMYGENEYIPFDRKNSLPAFLQLSETVGR
Ga0163153_1000142029_1	GLU	80	Ga0247679_100000928_1		KIFLGFSFRDEDKEIVELVGQLIASHLIAYETGERLAGEQLTLAVQRRIEDCDALVGILARRDQKQDGKWTTHQWVLDEIGWARSKNRKVIALVEQGVEVGGMFGSHEHLLLDKGSPLQALLNLSETIGL
Ga0181521_1000088021_1	GLU	80	Ga0247679_100000928_1		RIFLAFAFRDADKTLVGYVDQLVSSHLIKTTTGEGLGGEVLTPAVQSRIDACDAVVGLLTRREATLNGKYTTHQWVLDELSYARAKRKRAIAMVESGVDIAGMYQPNEYIPLERNNPLVALLALSQT
Ga0194120_1000460714_1	GLU	85	Ga0247679_100000928_1		MQNVFVSFHFSDDFDSPDRLLVNRMEGLLRSHGLVAVNGEALGGGPLTDKIKGLIEKSDALIALMTRREQKDDGSWNTHQWVQDEYGHARSKNMRTIALIEKGVSTGGMYQHNEYISYNPDDCLAAFLRLSATI
Ga0209536_10000142134_1	GLU	81	Ga0247679_100000928_1		MQKLFLSYSFRDQDRSLVSQVERLLASHQLLVVTGQKLGGEMLTPAVMERIESCDCLVSLLTRREQKASGSWTTHDWVRDELNHARGKNMRAIAMVEDGVDVGGAYGEHERIHFSRESLEEAFLALSETV
Ga0210390_1000032927_1	GLU	79	Ga0247679_100000928_1		MRRIFLSHSFAASDRGLVTDIEALLRSHGLIAVNGRNLGGGPLTPELARSIEEADALVALLTLRANDPPNVTHPWVLQEFGHARLQNKLAIGLYENGVPIMATDVGYEHIDYAPGDPLSAFVRLSEIIGE
Ga0210401_1000028138_1	GLU	81	Ga0247679_100000928_1		KAFVAHSFGEPARPLVAMIERLLASHDVPVTTGERVGGDAITPRVKRRIESVECLIAVMMKGEQIAGREAWRTHPWVEWELAHARDHEKLTIALIAGGVEVPGPYQEHERIALDPEDPLEALLALSET
Ga0214473_1000037552_1	GLU	81	Ga0247679_100000928_1		MKTIFLSSQFDQNDHDLVSRTERLIQSHNIRTVTGKRLGGATLTPEIESRITECDALVALMTRRQSVGKGKWKPSDWVRDEVLFARNQSKPFVALVESGVELGGMLSQHEHIALDRKQEIEAFLSLSETIA
Ga0247668_10000436_1	GLU	82	Ga0247679_100000928_1		METVFLSFSFRDEDRELVKLVEGMIESQGLKPVTGDSLGGAVLSQAISDIISEADALVAVATPRDPIPGTNRFVTHPWVLAELNDARSKKKPAIAFRHIDVDFQGMFTENEYIDYNPAKAGPAFVKLAKTLGR
Ga0247669_100028213_1	GLU	79	Ga0247679_100000928_1		VKRVFLSHSFAMADRALVTYVESLLRSHGVIAVNGKVAGGGQLTPEIARLIESCDALIALLTQRQGEPPGTTHPWVLQEFAHARLQQKRAIGVYQSGVPQMASDIGFERIDYAPADPLPAFTHLSETIGE
Ga0247679_100000928_1	GLU	92	Ga0247679_100000928_1		KRVFLSHSFAMADRALVTYVESLLRSHGVIAVNGKVAGGGQLTPEIARLIESCDALIALLTQRQGEPPGTTHPWVLQEFAHARLQQKRAIGVYQSGVPQMASDIGFERIDYAPADPLPAFTHLSETIGE
Ga0307380_1000199813_1	GLU	80	Ga0247679_100000928_1		KIFLAFSFRQEDKSLVNYVEQLLASQYVHIITGERLGGEQLTPAVQARIDQAHVLVGLLTRRDQKIGSGWTTHQWVLDEIAYARAQKKRVIALIEDGVDVGGMYQSHEHIVFKRDNLLDALFILSEHIGQ
Ga0335075_100036588_1	GLU	80	Ga0247679_100000928_1		KIFLGFAFRPADEELVRWCDRLFASQLVHVFTGERLGGDALTPAVQARIDQCDVVVGLLTRRDAKADGKFTTHDWVRDEINYGRNKGKRAIAVIEEGVDVGGMYQGHEMIPLDRANPLETFLRLAETV
Ga0335085_10000068261_1	GLU	80	Ga0247679_100000928_1		KTFLGFSFHEQDRILVQYAEQLLASQYVQVVSGERLGGEQLTPAVQNRIEECETLVALLTRRDARQDGKWTTHQWVLDELNWARGKQKRAIAMVEDGVDVGGMFQSHEQIPFKRSDLIEGFLRLSET
Ga0370495_0000264_2056_2760_1	GLU	79	Ga0247679_100000928_1		KVFLSFAFNHGQALTRAVERLLASHDIEIITGRRLGGEVVDEAVKARILQADAVVSLLTRRDEIMGGGWTTSQAVIEELTFARDQKFAGKEKRAIGIIEDGVTFTSMANYESLPYQDTQPLETILALSETLAR
Ga0372937_0000009_227578_228285_1	GLU	82	Ga0247679_100000928_1		KTLFLSFHFGPEDRELVNQVSQLMASHDILPITGQILGGGPLDDTIRKLIEDTGGLIALLTRRDKIARTAKYTTHDWVKGELDHARGKNMNAIALIETGVEVSGFNSNREYIPFDRRNPLPAFLRLSETIGQ
Ga0376649_0000251_32119_32820_1	GLU	81	Ga0247679_100000928_1		KTVFLGFAYRPEDRELSSQVEQLLASHGVRVTTGERLAGAALTPAVQQRIDGSDGLVGLLTRREQLAGGGWTTHQWVLDELAYARNKGKHAVAMVEDGVDVGGMFAQHERINLDRQNPLSAFLALSET
Ga0394882_0000299_135529_136206_1	GLU	80	Ga0247679_100000928_1		RVFLAFSFRDEDKLLVRRVQQLLESLSTLVITGERLGGEQLTEAVKARIRDCDALVGLLTRREQLANGGWTTHEWVKQEIQYARDNGKRAIALVEDGVKVEGMAAPHEHIPIQRQDLLDPMLILAENV
JGI12316J15310_100000015763_1	GLU	83	Ga0247679_100000928_1		EIFLSHSFREEGAELVARLEALMSSHNVRIITGRRLGGGPLTREVMSLIERSHGLIAVMTRRETLGDPADDRWTTHPWVIDELNHARSKSIPAIAIVQDGVQVNGAYQEHERIKFTKDSLLDAFLALSET
JGI12316J15310_10000036419_1	GLU	83	Ga0247679_100000928_1		DVFLSFSFRPEDKELVEQLQTLLRSHGIRPVTGRVLDGEGVTPAVLERVENSDAVVSLMTRRDPIGDPADNRWRTHPWVRDEINHARGRRMRTIALVEEGVEPEGAYADNERIPLSREKPLPAFLALSERLAN
WOR8_100050144_1	GLU	81	Ga0247679_100000928_1		MQKLFLSYSFRDQDRSLVSQVERLLASHHLLVVTGQKLGGEMLTPAVMERIDSCDCLVSLLTRRDQKASGSWTTHDWVRDELNHARGKNMRAIAMVEDGVDVGGAYGEHERIHFSRESLEEAFLALSETV
Ga0070686_10000029813_1	GLU	93	Ga0247727_100006587_1		SLPYLFFFSYARYDRNKYLERFFEDLVEKVGRKAARSGVSFRDLPRIEPGDDWEAELVDALQTSQTLLCIYTPYYFNREYCGKEFGIFVQRQGVSLDENGVVRGSNRIIPVLWMKESDLQRHGFPPSALQAIQYSVTQHIDVYRAKGLEGILRETGRRGPYQTILEELSELIVNR
Ga0137403_1000007387_1	GLU	92	Ga0247727_100006587_1		PYFFFSYARNDMDPYLKRFFQDLVQEVKRLAGAEEVSFRDLEDMEPGDNWPEVLARALQISRVLVAVYSKWYFSRPYCGKEIQVFLDRRQYRRPAVGEAEKITPVFWLSKAWLARYQLPPAPVGHIHYEHKDFPAEYLEHGLSIMAKNRRKAYTLFVDALAKRII
Ga0247727_100006587_1	GLU	91	Ga0247727_100006587_1		KPPCFFFSYARKDHSPWLVRFFRELKERVAQKGQLDDQEGEVSFRDVDDIEPGMDWGTALQDALARCLTMVSVYTPWYFGRPYCGKEFRVLLDRQAVTYDTDGSARNSEKIVPVLWESMPDLKVQGLPPAVTKYVQWEPAAHRGLYAERGLRMLRVQKRAGAYSDILEELAGIL
Ga0334964_000253_24719_25954_1	GLU	86	Ga0247727_100006587_1		KVPYFFFSYARRDHDRYLEAFYKDLSDQVESITGADEVSFQDVSDIEPGDDYDAELAKALRVSPTLVCLYSPSYFTRPYCGKEFRVFLDRQPGVRYEGGAARESEKIIPVLWLRKKDLERLGLPPEVARFILYSVGPHQVLYEEQGLKGILRRQGRKRTYVDIIETLADQIVERTMRD
Ga0376649_0000008_342023_343225_1	GLU	97	Ga0247727_100006587_1		RILYFFFSYARKDLNPYLERFFKDLGDRVENLAAREGISFRDLQNMEPADSWPEALATALQKSRVLVALYSRWYFARPYCGKEVQVFLERQKNAAGKIMPILWHSKDWLSGSKLPPQSVANIHYEHRDFPPQYLEQGLSILAQNRGPVYKKLLEACAKRI
Ga0073934_1000120863_1	GLU	167	Ga0247727_1001001513_1		RLKVFVGHRFVVHITQYLRFNLARILDPYGIKLIFAGQEAASEPLLSDIKKKLRTADFAIFDNRETETKPNVYIEIGMSLILKLPFIVCDYRDPERPEFDPIPSDLSGFLTVRYVDYKSLFTELALKLPS
Ga0247727_1000720622_1	GLU	167	Ga0247727_1001001513_1		RLKVFLGHRFVDHITQPLRFNLARVLDPYGIKLMLAGQEAASEPLLSDIVKKLRSADFAIFDNRETETKPNVYIEIGMSLILKLPFMVCDYRDPQRPDFDPIPSDLGGFLTLRYTDYKSLLFRQ
Ga0247727_100073632_1	GLU	167	Ga0247727_1001001513_1		LKVFIGHRFVDHITQPLRFNLARILDPYGIKLMLAGQEAASEPLLSDIVNKLSSADFAIFDNRETETKPNVYIEIGMSLILKLPFIVCDYRDPQRPDFDPIPSDLGGFLTLRYTDYKSLFTELALKLPS
Ga0247727_1001001513_1	GLU	98	Ga0247727_1001001513_1		LKVFVGHRFVDHITQPLRFNLARILDPYGIKLLLAGQEAASEPVLSDIVKKLRAADFAIFDNRETETKLNVYIEIGMSFMLKLPFIFCDYRDPKRPHFDPIPSDLSDFLTVRYADYKSLFTELALKLPS
Ga0394879_0004230_5743_6450_1	GLU	165	Ga0247727_1001001513_1		LRVFVGHRFLNHITEPLRFNLARICEPYRIKLMIAGQEAASEPLLSDIVKKMRSADFAIFDNRETETKPNVYIEIGMSLILKLPFIVCDYRDPKRPEFDPIPSDLSGFLTLRYSDYKSLFTEPALKLPS
Ga0247760_100010749_1	GLU	94	Ga0247760_100010749_1		SSWFFLSYAWADNPDADPEGDTVSSFFKQVTNALAVKSADNVDETGFLDRRGIDIGESWPDKLTRALRGARSFMPLLTQRYFSREACGKEWGAFEARAKLHPPASELLIPVIWDKIHRVKPPPWLQLIPAEKHFPDSDLESVKLYKTLGMSQLVQRMSVDQAAAKAVKVMVDAMTDLIVDRYAAV
Ga0247760_100045732_1	GLU	99	Ga0247760_100045732_1		FKHSVFISYPHRISERGAEIVHKIAKALEDSYQDFPGADQAGVYIDTRLRSGYTWNPALRRNLCRSVVTLVILVPNYFASDYCSLEWGITEQLKPGRIPTGSDETPFILIRLVPEGELSPPSQVAAIQFEKEFDDLMVWGWAVETHPNWLALIRELRTLVFDR
Ga0247763_100015511_1	GLU	106	Ga0247763_100015511_1		QHAAFISWPHQIQSRGGEIISALQKALEDRFKDEGGASVFLDQTRFKPSYRWDDKLRQGLCRSPVTIAFLLRTYFESEYCRLEWAISESLERLRVSEEIGESLIIPIALSKTFPLPAEVKSIQYEKAFLEILSSGRDLSKHEGWPLLIDALAERIMELI
Ga0070682_10000013925_1	GLU	80	Ga0247773_100021720_1		KYDVFISYSSQDRPWAKQLADDLTARNFRVFFDRTNLEVGEQWEQQLEESLVISQHLIVLWSKNAFDSRWVDRERTYFHARARPTTQDAATPVRKEIVIILDETALIARNTLQTIPYLKEASSYVNGFDQRDVNVWQSVVSKVEETI
Ga0081539_1000029752_1	GLU	79	Ga0247773_100021720_1		YDVFISYSSADRPWAVKLYETLKERGLEPFLDQRSLEAGKPWEPTLAKAVQAAQHLLVLWSGHAEKSSWVRRELGLFENIVDPNTGGPNTDGRRFLFVMLEGDNPAYASMQMISDIKDANAYAGGVAGLTSDRWQIVVQKIADA
Ga0136449_10000036811_1	GLU	74	Ga0247773_100021720_1		PRVFISYSRADAAWAAKLSDSLQGLGFETFFDRSSIRAGSNWEGEILQALLQCDHLVVLWSRQAQASDWVSRERGRFEAAWQRPNQPMPAGHTLVHLLLDNPHTAFDSYQHVSEILEAGAYAGGAATVSDALWRQVIDRL
Ga0247773_100021720_1	GLU	77	Ga0247773_100021720_1		YDVFLSYSRSDAPWAVKLEAELSRRGIRVFFDQARLTAGEMWESRLAMSLHASRNLVVLWSGNARASDWVGRELGVFDAIRHPGGQATPSPERRLVFVNLVGENAAYASVQRIDDLQAAVAAGADASTVTSGLWNGVVAKVE
Ga0315912_1000014491_1	GLU	74	Ga0247773_100021720_1		TDVFISYSSTDRAWAAKVNDELGRRGFTVFFDRDRLDVGLPWEPQLRDAIKAAQHLVVLWSVAAKDSAWVSREISEFEARHDSDRETTHRLIFVKLDATPCAYASIQSVEEFRDAGAYAAGADKASDTLWREAFERVRKA
Ga0374055_0000381_84459_85610_1	GLU	78	Ga0247773_100021720_1		EYDGFLSYSSPDREWAELLEQELTARQFKIFRDKSRLTAGNDWNKDLQQAIGDSRHLIVLWSDNAARSQWVTQEMTHFEIDKGDMAGRRHIHVKLQGQSEVYTRYHAIEDLKTGGVYAAGFAALQTAASPWRNTLVQLERAL
Ga0401348_0001_2979204_2980319_1	GLU	76	Ga0247773_100021720_1		YDIFISYSSQDKEWAEKLETELTNRNFTVFRDQRRLIAGDSWEEQLKQALTKSQHMIVLWSDKASKSDWVTKETSYFSVAIVSDKNRKLIPIALDDTPSTNKSVQAIHMMRSQNFYQQGAQAVPSQVWRDLAQKIYQD
Ga0247774_100002137_1	GLU	72	Ga0247774_100002137_1		MRTCFVATNSRVNLNALRSLLEEEGFRLVLWTDAIFVPGKTGLEHALKVIEEANVVLGVLVGDPADRNALYELGVASALGKSIVLWVDDEADVPSDLQGLPTIKFAPEASGSLRFALRHAS
Ga0247778_10005873_1	ASP	74	Ga0247778_10005873_1		SSALIISPPTADLHVIKTTLEQHGYNVLAPDMIARGATWVDALAQAIGRADLIIGVCDGATPSPSVAFDLGVAAAADADILIVASPECELPTAFSSFFLVRADVTNE
2730587016_1	GLU	75	Ga0247803_100072114_1		NIFVSYTTRNNEVTKNSLINFSNKINSFGKIFVDLIDNNSVDKQARIINELETTHLLILIKSQSTLNSDWVKFELDCAEKLNIPVIEFDITEIDALSQKEIEIKINT
Ga0247803_100072114_1	GLU	75	Ga0247803_100072114_1		MNIFVSYTTRNDEVTIESLMNFSNKINSFGKIFIDLIDNNSEDKQGRIIEELKATDLLILIKSKSTYNSEWVNFELQTAKKMNIPVIEFDILKMDNLSEEEI
2506651042_1	GLU	71	Ga0247813_1000006462_1		HFKCFLSASYEANVTLVSEILEERQIEVFDLYEHAIGSSFQEILKRKLRQADFAIFVITPNNRNVLYEIGVCEGLGKEYFVIVDKKTEVPFYLENQLSLTANLEDKDFLGLAIDAFLQ
2619906346_1	GLU	71	Ga0247813_1000006462_1		LKCFLSASYDTDLSLVRSVLAENNVEAFDLYDFSIGSSIQDILKRKLRQSDFAVFVVSKESKNVLYEIGVCEGLGKPSLIIIDKEANLPFYIDNKLSLTANLSDREFLKMTLLGFLDE
Ga0069787_10001560328_1	GLU	71	Ga0247813_1000006462_1		LKCFLSASYDTDLSLVRSVLAENNVEAFDLYDFSIGSSIQDILKRKLRQSDFAVFVVSKESKNVLYEIGVCEGLGKPSLIIIDKEANLPFYIDNKLSLTANLSDREFLKMTLLGFLDEI
Ga0247813_1000006462_1	GLU	71	Ga0247813_1000006462_1		LKCYVSASFDVDIQQLENILQNLKIETYNFYDGSIGLTFQDILKRKLRQVDFAIFILSKNNKNVIYEIGVCEGLGKQSLILVDKEYGEVPFYLENKLLLNVNLADSKAIDLAISAFVK
2676459127_1	GLU	83	Ga0247814_10000007303_1		RRTFFSFHYERDVWRSAVVRKSAALKTDIAPEFIDASLWEESKLKGDDALRKLIDGALYGTTVTAVLIGAETSKRRWVKYEISQSIARGNGLFGIYVHNIRDRDGNRDSRGANPLGSEYATYDWVNDDGYNNLSKWV
2732401019_1	GLU	83	Ga0247814_10000007303_1		HRTFFSFHYQRDVQRASVVRNSSKLKPSITPEWIEASLWESAKGTSDEAVKRLIDDALKGTTVTAILIGAQTASRRWVNYEIDRSIERGNGLLGIYIHNIKDFAGDTDFKGTNPLPSGYRTYDWVNDDGYNNLGSWVDD
_HiSeq_18933630_1	GLU	83	Ga0247814_10000007303_1		MRYTFFSFCYDDVCGFRANVVRNSYVVKDRGNIFIDGSIWEDAKTKSPAKIKELIDNSGIKNTSVTEILIGDHTANRRWVNYEIFKSFEQGNGILGIYINRIKDKTGHITHKGLNPLDRLALYVSDDGKKISFYELKDGKWQLFNDLPQISN
Ga0190272_1000075720_1	GLU	83	Ga0247814_10000007303_1		RYVFFSFAYDDVKNFKVNVVRHSWLLNHSEETFTDGSIWEKEKTKGATTIMHLIDRGMNKTSVTAVLIGEETANRRWVNYEIVKSFVKGNGILGININRIRGKHQAISARGLNPLDRLAFQVSENGKIIRFYELINRKWVVYSDLPKINNKKSN
Ga0207695_1000433917_1	GLU	83	Ga0247814_10000007303_1		RYVFFSFSYEDVRNFKVNVVRNNWLLKHKEDTFIDGSIWETAKTKGDLHIKNLIEKGLNKTSVTAALIGESTSNRRWVNYEIVKSFERGNGILGIYIKRIRGKDGYIGSRGHNPLDRLAFEISEDGRKISFYELHNGKWYVFDDLPEINNKKSNT
Ga0222632_100003320_1	GLU	84	Ga0247814_10000007303_1		KRVYFAFHYQDVIDFRANVVRNHNGLSSSQEAGYFDGSIWETAKTTSDLALKRMINSELVGTSVTAVLVGSQTHARRWVRYEIMKSLEKGNSLIAIHINSISGKDKLAKSLGPNPFANLGLVIADDGVTARPTEWKNDKWVYYNDLNAFKV
Ga0238438_00004_89847_90470_1	GLU	83	Ga0247814_10000007303_1		RFVFFSFDYTDVGNFRVNVVRNSWLLKNKQETFVDGSIWETAKGKGDAYLKGLIEEGLNRTSVTAVLIGQGTANRRWVNYEIVKSFERGNGILGVHINRIRGKDGYIVSRGANPLDRLGLKVSEEGKKVNFYELKNGRWVEYADLPQINNKKSNT
Ga0247814_10000007303_1	GLU	83	Ga0247814_10000007303_1		RKVYFSFHYQDVADFRANVVRNSGTFRKKNIHFHDASIWEEAPEKKVAIIKRLIDDSLIGLSVTCVLIGSETYTRRWVRYEIIKSFVEKKGLLGVGINWIKGKNKKTKFWPGKNPFEYLKLQISTDGNTISFYEYKDGWVKYKDLPQTEN
Ga0272430_100444615_1	GLU	83	Ga0247814_10000007303_1		HRTFFSFHYERDVQRASVVRESSQFKSSITPEWIEASIWESAKTTGPSAVQRLIDDALVGTSVTAVLIGAQTASRRWVKYEIDKSIERGNGLIGIYIHNIKDFGGNTDYKGTNPLPSGYQTYDWINDDGYNNLGTWV
Ga0272438_10059296_1	GLU	83	Ga0247814_10000007303_1		RRTFFSFHYERDVQRASVVRKSSQFKSSITPEWIEASIWESAKTTGPSAVQKLIDDALVGTSVTAVLIGAQTASRRWVKYEIDESIERGNGLIGIYIHNIGDWAGKADAKGTNPLPSGYQTYDWVNNDGYNNLGTWV
Ga0247833_100017827_1	GLU	81	Ga0247833_100017827_1		VDVFLSYSKEDRHLAELVAYELEKQEMSVFFDSEGNQHGSSWEKQIWNAIAESRAMVVINPNIPENGWQGIEVGAARAWSKPMFCVKSPEYTEEIPTSILRDVPTFNSEQLIDLADAVK
Ga0247833_100037555_1	VAL	378	Ga0247833_100037555_1		VLLLYNEQADADGAALLAKHLRTINLKVVTMQDAVGQGEVAAWVMKMLDDCQIIMPLLSVDFFDAANNPVALLLDQIIARNNPRQQLLVMPILLKAMTLDPAIEKLESLRPIDRLPLLGNGQEQKYMTEITDGLKRYVD
Ga0247839_1000176102_1	VAL	278	Ga0247833_100037555_1		GQVLLLYNEQADADGAALLAKHLRTINLKVVTMQDAVGQGEVAAWVMKMLDDCQIIMPLLSVDFFDAANNPVALLLDQIIARNNPRQQLLVMPILLKAMTLDPAIEKLESLRPIDRLPLLGNGQEQKYMTEITDG
Ga0394881_0002034_35282_36619_1	ALA	372	Ga0247833_100037555_1		RVLVLHNETADKDGYDFLIKHLRTLPAQFVSLADAVGQGDVQEWLRKTLEECQVVLPLLSADFYDAAQNPAAAMLAEIAQKNNPRKGFLVMPVLLKTVGLDGPLAGLPTLRPTDKQAIMGSGKETQYATEIADGLKKYI
Ga0136461_10134328_1	GLU	211	Ga0247835_100086020_1		RLFVSYKRSDGMEAAHAIYRHFRGEGFDAFLDSEDEAIEPGEEFQSRIHEAIPEKDFLLLVESPDAADSDWVRKEVSVALANRVSILVVRLDGSDGFPQVRDLPAFHWGEDPDRSLFELDRAV
Ga0210085_10000882_1	GLU	209	Ga0247835_100086020_1		RLFISYRRSDRSAAAHAIYGHFRKLGYNVFLDTEDEAIEPGEEVQPRIAEAIPDRDFLLLIDSPDAADSPWVREEVTIALENRVAIFGVRIGGSGGFPQARGLPSIEWRDDVDSRLRELERY
Ga0247835_100086020_1	GLU	207	Ga0247835_100086020_1		CRVFISYRRSDGAAVARALYAHLSDKGYRAFLDTETLEGGVAVQAAIHAAIPERDFLLLVNSPDAYGSTWVQEEIEVALNRQVTVLVLDLPGAQRFPLLRDLPGLPWDAADPDRLARVEAQV
Ga0247835_100086020_2	LEU	66	Ga0247835_100086020_2		LQLIHAPDGAALAAAIAAGLASHPRIEVQLNPPDPPPPERPCLLTFVLTPAALTDPAVARLAALAAPTLLPQLAVVPVHADFAFGALPASFAHLKTLNAVGWDQGTAPGERALDSIRKLLGL
Ga0247837_100062060_1	GLU	84	Ga0247837_100062060_1		LSYFVSYARADQPQPRRLLDLLAPRLAIARGYRFSPWVDDRIEVGERWTDAIGAALGGCDFGLLLLTPAFFASGFIRREELPIFIERVADPGALAGSEPSTRIRKPLVPVMLRPIPLDGSADLAGLEQLQVFRDREGRAFTRTRGPTADAFADQLVAAI
2600882600_1	GLU	539	Ga0247840_1000131777_1		ILISHASRDKLLADLIYSFLIFNNIPPEDILYTSCDDEVSRIPESATSIYDYLRDFFVESYSNQKIFVIFVTSINTQNAWGAMTEVGASWITQVDNRIFNIPPFKPQHPLNDEALWHSTERSDDNELSMSPLNSDIFCQKIEAICDKLG
2609285824_1	GLU	544	Ga0247840_1000131777_1		KLLISHARVDKSLADLLYQMLIFNNINEVDIIYASSDNGESRIPEDTSVFDYLRNFFVESYSDEKIYVVYVTSKVMSESWFTVSEVGAGWITQSKHKIFNINGHIPQRPLNTEQLWHNSSVDNDSIHMTSVGFDDFIVKIRDVCS
2651114244_1	GLU	548	Ga0247840_1000131777_1		KKLLLSHSNKDKVVCDFIYNLLIFNGIKAEEIIYTSSDNHLSVIPNKTPIFDYLREFFVESYSTEKIYVVYITSDSMALSWPALSEVGAGWITKSEHEVFNINSFMPKKPLDIDVVWSNLIIDENGDIELNTHELNRLIEKVEGITKSLGYNSK
2651512986_1	GLU	541	Ga0247840_1000131777_1		KRKVLISHTKADKKLADLIYIMLLKNGLSKDSILYSNCEDEEARIPAEMSIYGYLRDFFVDSISVEKIYVIYVTSENMRKSWGAIAEVGAGWITQTDHCIFTLNDFSPEAPLDVARQYQNTLRLGNDFYMDYTNLDMFCIWIENIGE
2657531490_1	GLU	551	Ga0247840_1000131777_1		LLISHSSRNKAIGDFSYNLLTFAGIPGNDIIYTSNDDAISRVPESEGVFDYLKNFFVNSYSTEKIYVLYITSDEMASSWACVSEVGAGWVLKSEHNLFNLNSHTPREPLNTSREWANIEYDDENGSIEITRRTADVLADKIIHI
2715535284_1	GLU	546	Ga0247840_1000131777_1		LLISQTKNDKNVADLIYDLLVFSGIPPEDILYSNSDNEQSSLPIKVDIFDYLRDFFVDSYSAQKIYVVYVTSEKMKDRWAVLSEVGAGWITKSDHDIFNINGFIPEKPLNTNETWANIEFDREKNIIRLDKSNLNVVANKLIYICNVL
2716249408_1	GLU	538	Ga0247840_1000131777_1		KKILISQTAADKTFADIIYQMLIFNNAIADEILYTNCDDEVCRVPEGKGVYEYLRDFFVESYSAQKIFVLFVTSENTKMSWGAITEIGASWITQVDHKIFNVHPFKPEHPLNNDLQWQNTNREEATKGELWMLPLNADVFCQKIEAVCDAF
Ga0066836_100000011141_1	GLU	548	Ga0247840_1000131777_1		KLLISHAGADKSTCDFIFDLLVFNGVPAGEIIYTSSDNPESVIPDKTPIFGYLRDFFVESYSTQGIYVIYVTSESMAKSWGAVSEVGAGWITKSEHEIFNVNSHKPEKPLDVDVAWANISNDSSGKVSLSVHEANRVVSKIKEITTAL
Ga0068712_100066639_1	GLU	538	Ga0247840_1000131777_1		KKILISQTYLDKPFADIIYQMLLFNDVPADDILYTNCDDEICRVPEGASVYDYLRDFFVESYSTQKIFALFVTSENTKRSWGAITEVGASWITQIDHKIFNIYPFRPEHPLNDEVQWQSTNREKPTTGDLWMIRLNADIFCQKIETVCDKLG
Ga0098033_1000001766_1	GLU	542	Ga0247840_1000131777_1		KKVLISHSGRDSDLAEVVYQLLEFNGIGRDEIIYTSSEHEESRVPNTTAIFDYLRDFFVDSVSTEKIYVIYVTSEKMAESWAAVCEVGAGWVTKSKHDIFNIKGYLPSEPLNVRAEWHESERKNGGICVSVRGADLMAAKIRDIGN
Ga0100528_10088027_1	GLU	543	Ga0247840_1000131777_1		KKKILLSQTRADKPLSDIIYKMLLFNGIPAEDIIYSNCDDQVCRIPEGSSIYDYLREFFVESYSTEKIYVLYVTSKTMSTAWGALAEVGAGWITKVGHKVFNLKVLSADGVEETFTPQAPLNIQAEWHNSQKNSDSTISMEELDRDRFAAKIEAVCQTL
Ga0113867_10045147_1	GLU	539	Ga0247840_1000131777_1		KKILISHASKDKVLADLVYSFLVFNGVPPEDILYTSCDDEISRIPEDATSIYDYLREFFVESYSNQKIFVIFITSTNTPEAWGAMTEIGAAWITQVDNRIFNIHPFRPQHPLNDEALWHTTERNEEDELFMTKLNADVFCQKIEAVCDKLG
Ga0113874_1006383_1	GLU	535	Ga0247840_1000131777_1		KKILISHTYKDKPLADIVYQMLLHNNVPAEDIIYTNCDDEICRIPEGVSIYDYLRNFFVESYSTQKIYVLFITSENTQRAWGAMAEIGAAWITQVDNKIFNIPPFTPKHPLNDEATWHSTERDEHGILSMSKLNADVFCQKIEHVCDQIN
Ga0119854_10002342_1	GLU	545	Ga0247840_1000131777_1		KKILISQTYKDKDLADIVYNMLLFNNVLPDDIIYTNCDDEISRIPEGDNGKCGIYDYLRDFFVDSYSTQKMYVIFVSSHNTKESWGALTEVGAAWITQVEHKIFNIHDFRPEHPLDDEQQWHTSKRDEHGNLVMSNLSVDIFAQKIEYICNKL
Ga0168685_100060115_1	GLU	535	Ga0247840_1000131777_1		KKILISHTYKDKPLADIVYQMLLHNNVPAEDIIYTNCDDEICRIPEGVSIYDYLRNFFVESYSTQKIYVLFITSENTQRAWGAMAEIGAAWITQVDNKIFNIPPFTPKHPLNDEATWHSTERDEHGILSMSKLNADVFCQKIEHVCDQIN
Ga0168703_1000044109_1	GLU	539	Ga0247840_1000131777_1		LLISQTSADKSLSDLVYNFLLFNGVPAKEIIYSNCDDSVSRIPEDVPIFDYLRDFFVNSYSDQKIYVIFITSEHIKGSFGTMAEIGAAWITKADHKIINVSDFRPEKPLNDTVTWQTSIVDEDGNVSMTKLNADLFCAKIESLCAK
Ga0168719_100014980_1	GLU	546	Ga0247840_1000131777_1		KKILISQTYKDKDLADIVFNMLLYNGVPVDDIIYTNCDDEKARIPEVAVGKSGIYDYLRDFFVNSYSTQKIYIIFVTSDNTKKSWGALTEVGAAWITQINHKVFNIADFRPEHPLDDESQWHISVRDSDGNLTMSKLSCDIFAQKIEIICEYLG
Ga0168729_1006026_1	GLU	524	Ga0247840_1000131777_1		KKILISHASKDKALADLIYSFLVFNNIPPEDILYTSCDDEISRIPEGTASIYNYLRDFFVESYSNQKIFVIFVTSDNTPSAWGAMTEIGASWITQVDNRIFNIPPFRPQHPLNDEALWHSTERNENDELCMTKLNADIFCQKIEATCDKLG
Ga0169709_10060713_1	GLU	546	Ga0247840_1000131777_1		ILISQTYKDKDLADVVFNMLLYNGVPVDDIIYTNCDDERARIPEVAVGKSGIYDYLRDFFVNSYSNKKIYIIFVTSENTKKSWGALTEVGAAWITQANHKIFNIADFRPEHPLDDDSQWHISFRDSEGNLSMSKLSCDIFAQKIEVICEHLG
Ga0169857_100087103_1	GLU	546	Ga0247840_1000131777_1		KKILISQTYKDKDLADVVFNMLLYNGVPVEDIIYTNCDDEKARIPEVAVGKSGIYDYLRDFFVDSISDQKIYIIFVTSENTKKSWGALTEVGAAWITQANHKVFNIADFRPEHPLDDESQWHISFRDSEGNLAMSRLSCDIFAQKIEVICEYL
Ga0169866_10033931_1	GLU	541	Ga0247840_1000131777_1		KKKILISHTYKDKDLADVVYNMLLFNNVPAEDVLYTSCDDEVCRIPEGVSIYNYLRDFFVESYSKQKLFVLFITSDNTPKAWGAMTEIGASWITQIDNKIFNIPPFKPQHPLNDEALWHSTNRNEENVLSMNPLNADI
Ga0172377_1000011610_1	GLU	544	Ga0247840_1000131777_1		ILICHTKEDKDLADIIYNLLLFNRVPSEDIIYTNCDDEISRIPDGIAVWDYLREFFVESYSTEKIYVIYVTSKDMAGSWGAVTEVGAGWITRTDHRVFNIHGHRPQKPLDVDAEWHTSVRTSKGLSMTKVDCDKFAIKIENICDKIG
Ga0172379_10000043205_1	GLU	544	Ga0247840_1000131777_1		KKILICHTQKDKSLADIIYKMLSFNKISDEDILYTSSDYEECRPPDGTNLLDYLRKFFVNSYSNKKIYVIYVTSEDMAKSWFAVTEVGAGWITRSNQKIFNIEGYKPQEPLDVKSEWQTSKKSGEDISMTTKESDKFVVKIINICKS
Ga0172379_1000361413_1	GLU	545	Ga0247840_1000131777_1		ILISQTRKDKPLSDIIYKMLSFNGVPDEDIIYTNSESEECRIPNRMNIFEYLRGFFVDSYSDEKMFVIYVTSEDMSTSWGAVSEVGAGWITQSEHDIFNVKGHRPQAPLNIAAEWQTSEKDGDNVIMTVIEADKFVIKIGSICDQL
Ga0172380_100033687_1	GLU	538	Ga0247840_1000131777_1		ILISQTYPDKSLADIVYQMLLYNDIPGEDILYTNCDDEVCRVPEGEKVYDYLREFFVESYSAQKIFVLFVTSENTKISWGAIAEVGAAWITQVDHKIFNIHPFRPEHPLNDEAQWQSTNREEPTSGDIWMIPLNADIFCKKIEVVCDAL
Ga0207193_10039416_1	GLU	541	Ga0247840_1000131777_1		KRILISQTLHDKPLSDTIYQMLMFNNVPAEHILYTNCDDETSRIPEGERVYNYLRDFFVNSYSTEKIFVLFVTSENTMKSWGAIAEVGAAWITQVDNKIFNIHPFRPQHPLDDESVWQSTGRDEDGCWLLRLNADIFCQKIEAVCTQ
Ga0207884_100022341_1	GLU	548	Ga0247840_1000131777_1		KLLISHSGQDKLVCDFIFDLLIFNGIPAEEIIYTSSDNPDSVIPGKAPIFDYLRDFFVESYSTERIYVIYVTSQSMAESWAAVSEVGAGWISKSEHEIFNINNYMPKKPLDVDVAWANLKNDDDGKISLSLHEANRVAEKIENVTSAL
Ga0207905_1000015272_1	GLU	538	Ga0247840_1000131777_1		KKILISQTYPDKAFSDIIYQMLVFNDVPSDDILYTNCDDEVCRVPEGRSVYDYLREFFVESYSTQKIFVLFVTSENTKVSWGAITEVGASWITQVDHKIFNVHPFQPGHPLDNAAQWQSTNRVEPTKGDLWMNKLNADIFCQKIEAVCDALE
Ga0207950_10003750_1	GLU	545	Ga0247840_1000131777_1		ILISQTKKDKTLADIVYKMLSFNNVPDEDIIYTNCDNEECRVPNMMNIFEYLRKFFVDSVSDKKMFVIYVTSDDMAKAWGAVTEVGAGWITQSDHDIFNIHSHVPQAPLNVAAEWQTSQKDGDDIIMNSVEFDKFVVKIMDICMNL
Ga0209542_100070593_1	GLU	548	Ga0247840_1000131777_1		KRILISHTKADKDLADIIYKMLSYNGVPDSDVIYTNCDNEECWIPHGKEVFDYLRDFFVDSYSTEKIFVIYITSNEMASSWAAVSEVGAGWITQSKHDIFNVHGYTPRSPLNIGLEWHTSEKEGNIIMMNNLESNKFVVKIIDICKDLG
Ga0210056_10001965_1	GLU	538	Ga0247840_1000131777_1		ILISQTYHDKPFADIIYQMLLHNNVPSEDILYTNCDDEICRVPEGRGVYDYLREFFVESYSTQKIYVLFVTSENTKMSWGAITEVGASWITQVDHKIFNVHPFRPEHPLNDEVQWQSTNRQEPTKGELWMIPLNADIFCQKIEAVCDAL
Ga0244207_10013637_1	GLU	543	Ga0247840_1000131777_1		KKKILISHASKDKALADLIYSFLVFNNIPPEDILYTSCDDEISRIPEGTVSIYNYLRDFFVESYSNQKIFVIFVTSDNTPSAWGAMTEIGASWITQVDNRIFNIPPFKPQHPLNDEALWHSTERNENDELCMTKLNAD
Ga0244835_100005125_1	GLU	540	Ga0247840_1000131777_1		ILISQTGKDKNLSDLVYNFLLYNGIPAKEIIYSNCDDQVSRIPLDVPIFDYLRDFFVNSYSDQKIYVIFVTSENIVSSFGTMAEIGAAWITKSDHSIINISGFTPQKPLDDSVTWQTTIMDEDGNISMTKLNADLFCAKVESVSTKL
Ga0245149_1013916_1	GLU	539	Ga0247840_1000131777_1		LLISQTSADKSLSDLVYNFLLFNGVPAKEIIYSNCDDSVSRIPEDVPIFDYLRDFFVNSYSDQKIYVIFITSEHIKGSFGTMAEIGAAWITKADHKIINVSDFRPEKPLNDTVTWQTSIVDEDGNVSMTKLNADLFCAKIESLCTK
Ga0245273_1005648_1	GLU	538	Ga0247840_1000131777_1		ILISQTYSDKSLADIIYKFLVFNNVPEEDILYTNCDDEVCRIPEDASVYDYLRDFFVESYSTQKLFVLFVTSENTKTSWGAITEVGASWITQIDHKIFNISPFRPEHPLDDASQWHTTNRDSSELYMSSLSVDIFCQKIEAVCDKLG
Ga0245305_100014450_1	GLU	543	Ga0247840_1000131777_1		KKILISHASKDKALADLIYSFLVFNNIPPEDILYTSCDDEISRIPEGTASIYNYLRDFFVESYSNQKIFVIFVTSDNTPSAWGAMTEIGASWITQVDNRIFNIPPFRPQHPLNDEALWHSTERNENDELCMTKLNADIFCQKIEATCDKL
Ga0247610_100011795_1	GLU	539	Ga0247840_1000131777_1		KKILISHTKKDSPLADIVYKMLVFNNVPAEHIIYTNCEDEVCRVPENIPVYDYLKKFFVDSYSDQKMYVVFITSEYSEKSWGALIEVGAAWITSIDSKIFNIPPCRPGHPLHDEVTWHTTNRDSTTGDLSMDKVNADIFCQKIEDICQKLG
Ga0247840_1000131777_1	GLU	544	Ga0247840_1000131777_1		KKVLISHVGVDKILADVVYKMLSFNGISDEDIIYTHCDNEGCWIPHGKEVWEYLRDFFVNSISDEKIYVIYITSKDMAQSWYAVSEVGAGWITKSKHDIFNIEGYTPLAPLNVGLEWHTSKKSDDNILMNQLSFNKFVTKVMAICKD
Ga0265293_1000081967_1	GLU	538	Ga0247840_1000131777_1		ILISQTSVDKSLADVIYQMLLFNNVIPEDILYTNCDDETCRVPEGRSVYDYLRDFFVESYSNQKIFVLFITSENMKNSWGAVVEVGASWITRIDHKIFNILPFRPEHPLNDEEQWQNTNREGNDIWMSEVDADILCQKIEAVCDKLS
Ga0265295_100322422_1	GLU	540	Ga0247840_1000131777_1		ILISQTRHDKDLADTIYEMLLFNGIPKKDIIFSNADDEISRIPEGHSIYDYLRSFFVDSISDEKMYVIYVTSTRMGQSWGAIVEVGANWITQMNHKIFNVEGFRPEHPLDDNLQWHQSKRVENKLCMDSLSIDIFCQKIEAICDDL
Ga0265297_1000073714_1	GLU	548	Ga0247840_1000131777_1		KKILISHTKDDKALCDIIYKMLSFNGVLDEDIIYTNCDNEDCRIPNRMDIFDYLRKFFVDSYSNEKVFVIYVTSNDMARSWGAVSEVGAGWITQKDHDIFSINGYRPDPPLNTRAEWHTSKKSGDDITMNDLEIDKFIVKIRDICNDL
Ga0307379_1000241313_1	GLU	543	Ga0247840_1000131777_1		KKKILICHTKDDKDLSDVIYSLLLFNRIPPEDIIYTSCDDEISRIPEDMEVYDYLREFFIESYSTEKIYVVYVTSVVMAKAWGAVTEVGAGWITRTDHKVFNIEGHTPAKPLNTDVEWHTSVRTKEGLSMTSVECDKFASKVESICDRLG
Ga0310810_10000048121_1	GLU	539	Ga0247840_1000131777_1		ILISQTSADKPFADIVYQMLVFNNVPAEDILYTNCDDEICRIPEERRVFEYLREFFIESYSDQKIFALFITSENTKASWGAITEVGAAWITQIDHKIFNIRPFRPEHPLDDEAQWQSTNRNKKQELWMTPLDADIFCQKIEAVCDKLG
Ga0318466_100304473_1	GLU	539	Ga0247840_1000131777_1		KKILISHTGLDSPLAEIIFKMLVYNNVPIEDIIYTSSEEEECRIPEGTAIYDYLKKFFVDSYSDKKMYVVFVTSENTKNAWVAMVEIGASWITQIDNKIFNIPPFRPEHPLNDEHMWHTTNRNKDTQFMSMTKLNADVFCVKIEDICDRLG
Ga0394430_000039_56658_58550_1	GLU	547	Ga0247840_1000131777_1		VLISHSGRDSDLAEVVYQLLEFNGIGRDEIIYTSSEHEESRVPNTTAIFDYLRDFFVDSVSTEKIYVIYVTSEKMAESWAAVCEVGAGWVTKSKHDIFNIKGYLPSEPLNVRAEWHESERKNGGICVSVRGADLMAAKIRDIGN
Ga0247843_10002024_1	GLU	88	Ga0247843_10002024_1		IRVFITCAWQDAYLASCFQKDLEACGADSFRDRRHIEFGDYIDAQILEASTNCTEQAVLMTPTAMKSLWVWMEIGLFWGARKRIVVLLHGISKQEFINHSQVPPFLKEMNVVESNDISSYFEQLKRRVQ
Ga0247843_10002025_1	GLU	433	Ga0247843_10002025_1		KFDIFFSYCRENKTEALKLAGILKRRQLRVFLDEKSVPYGGDFGEEIVKSLRNSKEFMILCTKASLESDWVKREVGAAWGLDLTIIPITLNLESKDLPAWLNTKQACPYAEAVEKKSKWSFFSQF
Ga0247844_100044945_1	GLU	209	Ga0247844_100044945_1		AEIFLSHTTRDGASAVFQLSEHLQKAGYRTFLDEERSEHDDHPPLQIGGNISRQLRDRIKRAAALLVLDTPRAPESYWMKWEIDEATKYITPRFPILLNPDNPANPMGRFRALTGIGYRTQLVGCKLSQSKPFTPRHLDQIVDSLDR
Draft_07080322_1	GLU	75	Ga0255212_10000011669_1		IFISHRKADEREAIGVANYLKSKGIECWVDVLDPATKNKATDITKHIISTLNRCTHVIVLFSINTDGSMWVPFELGAAYKAEKGIGTYLLQNVRTPEYLDAFPRMRTSYDLDQYAEEY
Ga0210009_1000022141_1	GLU	74	Ga0255212_10000011669_1		IFISHRKTDEYKAKNLAALLQSKCVDYYLDVLDPSTKTAFDITKHIMNNLSKCSHVIVVFSRNTEGSMWVPFELGAAYKSDKGIGTYLTELVSTPEYLDIFPKM
Ga0210050_1000022127_1	GLU	74	Ga0255212_10000011669_1		IFISHRKTDEYKAKNLAALLQSKCVDYYLDVLDPSTKTAFDITKHIMNNLSKCSHVIVVFSRNTEGSMWVPFELGAAYKSDKGIGTYLTELVSTPEYLDTFPK
Ga0255212_10000011669_1	GLU	74	Ga0255212_10000011669_1		IFISHRRADEIEAKKMAALLQSKSVNYYLDVLDPTANTALDITKHIMKNLNKCTHVIVIFSKNTEGSMWVPFELGAAYKAEKGIGTYLSDQVQTPEYLNTFPKMKTST
Ga0376507_000019_60492_60983_1	GLU	73	Ga0255212_10000011669_1		IFISHKEKDADKAHGLSKYLTAQNVENYVDVLDDQISSGDITLNIVDKLRKASHLIVIYSEHTEKSMWVPFELGVAYERNNGIGVALWPDKEDAKIDTPEYLDEFPLMKTKSDIDKYIA
Ga0255338_1000015449_1	VAL	80	Ga0255338_1000015449_1		TKKACILHTPQKKVDAEAVSKRLRAEGYDVRVTGVSIQTAKSVEAGDRSTLPPTAAECLENATLCVILVDEDGCLGTVGGLASDAGCRVITVGGSPDALPNDLDDIADGHVPSPDAPELVEIAKGK
Ga0255430_100063_1	GLU	75	Ga0255430_100063_1		FISFDFDNDKALKDFLVGQSKNTDSSFEISDWSMKEKSPEEYWDKEAERRISRSDMVIVMVGPKTHNAPGVLKEVRITRKLENRYIRLLVVKM
Ga0071102_100096712_1	GLU	82	Ga0255430_1007420_1		RRVFFSFHYADIMNANIVRNSGKFKPTKETGYYDASLWESAKTKGEPAIQRLIDDGLKNTSVTCFLLGEHTANRKWCRYELKKSLSDGKGIVGILLPNQTMHGPKWISQYGEVHKWDHTKFADWIEAA
Ga0137389_1000060415_1	GLU	83	Ga0255430_1007420_1		RRVFFSFDYADIMNANIVRNSGQFEPTSETGFYDKSLWEKAQTKGKAAVQKLIDDGLSNTSVICFLIGEKTYERPWCQYELAKSIEDGKGILGILLPNQTEHGPKWISKHGKVYRWDHDKFPQWVEQAA
Ga0187847_1000024833_1	GLU	82	Ga0255430_1007420_1		RRVFFSFHYDDIMNANIVRNSGQFKPTSETGFYDKSLWEEAETKGKAALQKLIDAGLKNTSVTCFLIGEKTHERPWCKYELAKSIEDGKGILGILLPNQTKHGPKWISNYGKVYNWNHDRFADWVEQA
Ga0206946_104039_1	GLU	82	Ga0255430_1007420_1		RRVFFSFHYADIMNANIIRNSGQFKPTSETGFYDKSLWEEAQTKGKAALQKLIDDGLRNTGVTCFLIGEKTHDRPWCKYELERSIEDKKGILGILLPNQKEHGPKWISNHGTVYNWDHERFAGWVEQAA
Ga0209690_10000021046_1	GLU	82	Ga0255430_1007420_1		RRVYFAFDYQDVFAVNQIRRAGQFVDVAVAGFNDASQWEKLKLKSDHLIRKAIDEALIRTTVTVVCVGSRTASRRWVKYELAASRDRGNGLLGVYLPGESGHPKPKVLEEEGAPLYAWNSQRFAVWVEAAAH
Ga0224514_1000000288_1	GLU	82	Ga0255430_1007420_1		RKVFFSFHYADIMNANIVRNSGQFKPTAETGFYDKSLWEDAETKGKTAIQKLIDDGLHNTSVTCFLLGEKTYARPYCKYELEKSLDEKKGILGILLPNQEKHGPKWISKYGRVYSWDHSKFADWVEKAARD
Ga0255425_10575_1	GLU	68	Ga0255430_1007420_1		ANIVRKSGQFKPTAETGCYDASLWETSKTKDVAAVQRLIDQGLNNTGVTCFLIGEYTHSRPWCKYELKKSLAGKKGILEILLPNQSKHGPKWISKYGNVYNWNHNKFADWVEQAAKDA
Ga0255430_1007420_1	GLU	74	Ga0255430_1007420_1		TSDIMNANIVRKSGQFKPTAETGCYDASLWETSKTKDVAAVQRLIDQGLNNTGVTCFLIGEYTHSRPWCKYELKKSLAGKKGILEILLPNQSKHGPKWISKYGNVYNWNHNKFADWVEQAA
Ga0307380_1000070131_1	GLU	82	Ga0255430_1007420_1		RRVFFSFHYADIMNANIVRMSGQFKPTEETGFYDASLWEDAKTKGDDAIQRLIDKGLNNTSVTCFLLGEHTYSRKWCKYELRKSLADRKGVLGILLPNQKKHGPEWISKYGKVYKWNHNKFANWVEQA
Ga0307990_100017453_1	GLU	84	Ga0255430_1007420_1		RKVFFSFHYEDIMNANIVRNSGQFKPTAETGFYDKSLWEDAETKGKAAIQKLIDDGLYNTGVTCFLLGEETHARPWCKYELEKSIAEKKGILGILLPNQEKHGPKWISKYGKVYAWDHTKFASWVEKAA
Ga0311301_10000851101_1	GLU	82	Ga0255430_1007420_1		RRVYFAFDYQDVFAVNQIRRSGQFTSVAVAGFHDASQWEKLRQKDDSVIRRAIDTALKNTSVTVVCIGARTASRRWVKYELSASLARGNGLLGVYLPGTSGHPIPKTLTDAGAGVYQWNPQRFAAWVQT
Ga0334865_000769_1422_1832_1	GLU	82	Ga0255430_1007420_1		RRVFFSFHYDDIMNANIVRNSGQFKPTLETGFYDKSLWEEAETKGKAALQKLIDTGLKNTSVTCFLIGEKTHERPWCKYELSKSIEDGKGILGILLPNQTEHGPKWISNYGKVYLWNHERFADWVEQAA
Ga0395748_000296_93318_93728_1	GLU	82	Ga0255430_1007420_1		RRVFFSFHYDDIMNANIVRMSGQFKPTKETGFYDKSLWEEAQTKGDAAIQRLIDDGLHNTSVTCFLIGAKTSTRPWCKYELEKSIEDDKGILGILLPNQSEHGPKWISKYGSVHTWDHDKFPAWVEAA
PBR_11618906_1	GLU	69	Ga0255430_1007420_1		RVNIVRNSWLTHKDRESAGFFDASLWEKSKKSGDSAIKRMILDGLESTSVSVFLLGTETANRPWVRYELEESYKRGNGMLAVRIHGLKNLSGLTSNSGPNIFDTFWVTDAAGRKQFL
_900MB_Assembly_3878520_1	GLU	78	Ga0256406_10007828_1		NSPVYFSYSRDDSTELVDIICKSLESRDILYSLDMKNVKIQSSIKAYEKAIGNGELVIVVLSDNYFESPDCMYEMAAITNRGEISKRVIFISHFQNVKRKKESHDLILGKWQAEYDKYRNIDPSNAAMTQEMDNIAGIIQTFPDFWKHVVDDVAFSSSEVENDSAASVSDFILNLI
Ga0256406_10007828_1	GLU	240	Ga0256406_10007828_1		SPVYFSYSRDDSTELVDIICKSLESRDILYSLDMKDVKIQSSIKAYEKAIGNGELVIVVLSDNYFESPDCMYEMAAITNRGEISKRVIFISHFQNVKRKKESHDLILGKWQAEYDKYRNIDPSNVAMTQEMDNIAGIIQTFPDFWKHVVDDVAFSSSEVENDSAASVSDFILNLI
Ga0307249_100546606_1	GLU	241	Ga0256406_10007828_1		NPVYISYSREDSDALVATIVNRFESEGVSVKLDMRDNGPGNSIKAFEDEIGRASQVIVILSDKYFESCDCMYEMAMITKSGNIPNRVTFIDGLKTVTRARESHDLIKDKWTKQFDEYRSVNPTDSVLLEQMQEIGLICQYISDFWKYLDDQVAFKRAAVEADEAYQLAEKIKEQL
Ga0318466_10003047111_1	GLU	80	Ga0256406_10007828_1		ERYIYISYKWSQSSLVDLICDKLNSNGLLYKRDVKDCMPQDSITGFEEEIGYGDCVIVVLSDDYFDSLGCMYEMACITEHGNFGQRVIFVDAMKEVKRDFSFDMILQQWRERYEDICNKRLTAPHIKELAIIDKILRLFPDFWAAVKDNLAYRVEDVMTDGASAL
Ga0256404_100315813_1	GLU	266	Ga0256406_100172524_1		PKVYISHHWDEDSDKYTNGICSALDSSHIIYGIDKNDAKYRTKLTDMEEKIGNGFIVIAIINEEYLRSIECMYELAMTCKNGHLADRFFPFITFDIKRTGEELKEQLDYWKREHDKCLESTQGLGLGNGNIENENIVRIDTIANQLPNIWEYFKKYLTSSKDELAADNFKILVNSIKERL
Ga0256406_100172524_1	GLU	265	Ga0256406_100172524_1		AEPLVYVSHPWDSEAEKFTDGLCVALRDSKIPYEIDKKDLEIGMRISEFEKRIGNGRIVIPIIDEKYLRSVECMYELAETADHKDFSDRVLPIVIFDINRDYETLEKLQDYWRKKYQEYSGHADKLGAVTASDGCLEDMRRVGLILKQLGKIWDYLKGNLTYSKDDITREGYRGIIEAIKKRLV
Ga0256612_154267715_1	GLU	84	Ga0256612_154267715_1		ETVFLSCSFRPEDEPMCKHVIGIIESHRLRAVDGRKLAGAPLARALLSEIDRCDALVAIVAYRDGEPSSTSQYVLDELQHARSRDMPTLALWDDRVRVVGMSESYERAHFNYTDMVSALIKLSDSLGK
Ga0256837_100029248_1	GLU	341	Ga0256837_100029248_1		SYDIFISHSFKDNILVKKIIKKLNKYNLNIYCDWISDNDFLKRTYAGDYTKAILKRRIEQSKKVLFIKTNHTNDKSNNFYSEWVKMEILHAKSINKPIEHIDFTNSDQREFPLYIYNEEIKELVNG
Ga0120791_100022136_1	GLU	62	Ga0256842_100008145_1		RDGSDWEYTLKPRLRERLRSSKNLILILSSITTNSRALREEIDYGINDQGLPIIVVYPEYATKESLLVSGSLKEGVRNLWGRLPIFRDSMSKVPTLHVPMNKELIKKSLQDGEFMVGTKKAPGIYRYN
Ga0256842_100008145_1	GLU	62	Ga0256842_100008145_1		RDGSDWEFTLKPRLRERLRASKNIILFLSSITKSSRALREEIDYGINTKGLPVIVIYTEYKNKSDISNCTETSKSIKKSIENLWDNLPIFRDSMNNVPTLHIPMDKVLIERALKEPDLMVPSKCKTGIYFY
Ga0376658_0000040_2448_2912_1	GLU	65	Ga0256842_100008145_1		VRDGSNWESTLKPRLRERLSNSKNIILFLSVRTISSLALNEEINYGINNLGLPVIVIYPDYNTKASLLSSQGILKQEIQNLWDRLPILRDSMGTVPTLHIPMNKQTITDALSNTGFMVNSKTDIDVYRYPV
Ga0256847_100033718_1	GLU	67	Ga0256847_100033718_1		RDDYITSGLLSTIEKNIHKYWSCYIDILHNDSENKQERVEAELQKSKFIVLLDSESTSKSNWVQRELKLAVDNKIKIINISVDKMKTESEINHLVLKAISQAKSD
2722176724_1	GLU	78	Ga0265293_1000154349_1		KTYDVFLSYPNGLKTQAVAIIKKFEDAKLVVFDSSDIKLGKNIVEETWQALAVSWAIVTIVEPGNMPPSVAVEIGAASAWQKPIYFILTEAKGKYDMPVYFSKYEVFRISEIEKVIKLILR
Ga0209417_10010528_1	GLU	78	Ga0265293_1000154349_1		KTYDVFLSYPNGLKTQAVAIIKKFEDAKLVVFDSSDIKLGKNIVEETWQALAVSWAIVTIVEPGNMPPSVAVEIGAASAWQKPIYFILTEAKGKYDMPVYFSKYEVFRISEIEKVIKLILR
Ga0265293_1000154349_1	GLU	78	Ga0265293_1000154349_1		KTYDLFLSYSLDVANIAELLKKKLNDAGFSVFEPSEVQPGQNIVKETWDALAGSWAVVVLLKPEKISPNVAVEIGAASAWQKPTYILTTEKGKYHVPFYFSQYLVYDVSNVDKLIEQI
Ga0373625_0000312_35441_36034_1	GLU	78	Ga0265293_1000154349_1		YDVFLSYPLDLHGEAKVVAEKFADAGLVIFDVREIGPSYNIEEEMWQALAESWALIVLTKPGAIPSSMSIEIGAAAAWHKPVYIVTTSKGKYQLPAFFSQYEIVNLSEISNLIKSIYK
_900MB_Assembly_8083140_1	GLU	114	Ga0265298_100007268_1		DYDVFVSHSSHDVEFIRKVLLFLYHSKGGVRGYVDWQDPDMGHETDAKTAADLKSRIRHAHKVIYVVTTESLKSVWCSWEIGFADCAKGLDDIAILAIKPNNGRWKNHEY
_HiSeq_02914500_1	GLU	116	Ga0265298_100007268_1		KRYDVFVSHSSRDEDFIKKVLLFLKYSKGGIVGYVDWQDSDLKHETNAQTAITLKSRIQHARKVIYVVTSDSLKSVWCSWEIGYADCSKGFEDVAILAIKPNNGKWKNHEY
_HiSeq_03932930_1	GLU	115	Ga0265298_100007268_1		VFVSHASADNEFVKKVLLFLKYAKGGVHGYVDWQDPKLQHPTDAETAKRLKDRIKRARKLIFIVTNESLKSVWCSWELGFADSDKGVKDVALLAIKPNNGRWKYNEYLQQ
EMG_1000423517_1	GLU	110	Ga0265298_100007268_1		YDVFVSHSSSDKDFIKKVLTFLHTSKGGVNGYVDWQDPEMPSITDINTAIQLKSRIQKSKKVIYVVTNESLKSVWCSWEIGFADKDKGVDKIAILAIKPNNGKWKSNEYLQ
Ga0247611_1000183324_1	GLU	114	Ga0265298_100007268_1		DVFVSHSSRDVEFIRKVLLFLKYSKGGINGYVDWQDPDMKHETDARTAADLKDRIKGARKVIYVVTTDSLKSVWCCWEIGYADCDKGVDDVAILAIKPNNGRWKN
Ga0256405_1000220446_1	GLU	115	Ga0265298_100007268_1		VFVSHSSADNEFIKKVLLFLKHAKGGVEGYVDWQDSKMQHPTNADTAKRLKDRIQRARKLIYVVTNDSLKSVWCSWELGFADRDKGIENVAILAIKPN
Ga0265298_100007268_1	GLU	114	Ga0265298_100007268_1		GFEVFVSHSSADNDFIRKVLLFLKYAKGGVNGYVDWQDSKLQHPTDAQTAKRLKDRIRNSRKMIYVVTNDSLKSVWCSWELGFADRDKGVDNVAILAVKPNNGRWKHN
_HiSeq_03932940_1	GLU	231	Ga0265298_100007269_1		KLKIFISHSKRDKDNLGRVNAEDLRDYLRKETKEDSFYDVNDIVDGFRFDHQIESAIKDSLLIVLFTNTYSSREWCRRELLTAKKYQIPAIAVFMVNGDIDRVFPYIGNIPSTIFNGDWRPVLNLLFR
Ga0256405_1000220445_1	GLU	231	Ga0265298_100007269_1		KLKIFISHSKRDKDNLGRVNAENLRDYLRKETKGDSFYDVNDIVDGFRFDKQIESAIKDSLLIVLFTNTYSSREWCRRELLTAKKYKIPAIAVFMVNGDIDRVFPYIGNIPSTIYNGDWRPILNLLFRTA
Ga0265298_100007269_1	GLU	231	Ga0265298_100007269_1		QQKVFISHSKHDSDGKNHAEDLRDYLVHNATKLSYFFDVNSIMEGYAFNKQIEEGVKESIFITMVSNTYSDREWCRKELIEAKKNKIPVIGVYLLNGKVERMFPYIGNMPGVAYTGDWQPVVNLL
Ga0070741_1000150344_1	GLU	240	Ga0265314_100000832_1		TRIFLSHKSVDKPIVFRYYSALKLLGFEPWLDEPDMPAGTNLERAILQGFEESCAAVFFITQNFKDEKYLAAEVDYAVMQKRSKGKKFAIITLCYLDDAPVPKLLKPYIFKRVSNDLDGFAELIRA
Ga0070741_1000455326_1	GLU	237	Ga0265314_100000832_1		KIFLSHKSVDKPIVRRYQKVLKQLGFDPWLDEDVMAAGTNLERGILQGFEESCAAVFFITKNFKDEKYLGSEVDYAMLQKRTKDKKFAIITLRYPEASEVPGLLRPYIFVDVENDLEGFNEVIR
Ga0075426_1000005865_1	GLU	240	Ga0265314_100000832_1		KIFLSHKSVDKPIVYRYYEALKAVGFDPWLDEPNMAAGANLEREVLRGFNESCAAVFFITENFKDEKYLAAEVDYAVMQKRKKDKKFAIITLRYADAAPVPGLLTPYIYKNVSNDLEGFRELVRA
Ga0079367_10006915_1	GLU	236	Ga0265314_100000832_1		RVFLSHKSVDKPLVYRYYYALKELGFEPWLDEPDMPAGANLEQEVFRGFAESCAAVFLITENFKDEKYLAAEVEYAVMQKRGKGEKFAIITLRYPNASPVPRLLTPYIYKDVENDLEGFYELLR
Ga0114930_1000055211_1	GLU	236	Ga0265314_100000832_1		ETRIFLSHKSLDKALVYRYYYALKELGFSPWLDEPDMPAGANLERELLRGFNESCAAVFFITESFADEKYLAAEVDYAIKQKREKGRKFAIITVRYPNASAVPELLTPYVYKDVENDLEGFYEVLR
Ga0126311_1000005118_1	GLU	240	Ga0265314_100000832_1		KIFLSHKSVDKPMVYRYYHALKEVGFDPWLDEPSMAAGANLEREVLRGFEESCAAVFFITENFKDEKYLAAEVDYAVMQKRKKDRKFAIITLRYTNAAPVPGLLTPYIYKDVANDLEGFRELVR
Ga0130016_1000192126_1	GLU	236	Ga0265314_100000832_1		RIFLSHKSADKPIVLRYYNALNELGFEPWLDQPDMPAGTNLERGILDGFEKSCAAVFFITENFKDESYLAAEVDYAIAQKRKKGKKFSIITLRYPNLSPVPGLLTPYIYKDVQNDLEGFNEVLR
Ga0137359_1000014819_1	GLU	240	Ga0265314_100000832_1		KIFLSHKSVDKPLVYQYYYSLKEIGFDPWLDEPNMAAGANLEHEVLRGFQESCAAVFFITESYKDEKYLATEVEYAVKQKQIKERKFAIITLRYTDAAPVPDLLTPYIYKDVANNLDGFRELVR
Ga0181528_1000022910_1	GLU	244	Ga0265314_100000832_1		KIFLSHKSVDKPLVYRYYQPLKVLGFDPWLDESNMPVGSNLERELLRGFQESCAAVFFITANFVDEKYLATEVDYAIMQKRAKGNKFAIITLRYTDASPVPGLLMPYIYKDIANDLEGFHSLLR
Ga0209131_100010840_1	GLU	238	Ga0265314_100000832_1		EVRIFLSHKSVDKPIVNRYYNALKAVGFDPWLDESDMPAGSNLEREVFRGFEESCAAVFFITENFRDESYLAAEVEYAVMQKRKKNQKFAIITLRYTNAAQVPGLLTPYIYKDVANDLDGFRELVR
Ga0210377_1000006835_1	GLU	234	Ga0265314_100000832_1		RIFLSHKSIDKPLVMRYYNALKTLGFEPWLDESDMPAGTNLERGIFEGFEKSCAAVFFITENFKDEKYLASEVDYAILQKRNKGNKFAIITFRYPNALPVPGLLKPYIFKDVENDLDGFYQLVRA
Ga0265314_100000832_1	GLU	244	Ga0265314_100000832_1		GIFLSHKSVNKELVRRYHRVLSTLGYQPWLDEEDINAGDILHRALVDGMDTSCAAVFFITSEFKDEKWIGKEVDLAVQRKVERDTKFQIITLVFDNANVPRPLQTYAYAHVQNDLDGLREIVRA
Ga0318572_1000008829_1	GLU	243	Ga0265314_100000832_1		IFLSHKSVDKPLVYRYYQTLKVLGFDPWLDESNMPVGSNLERELLRGFQESCAAVFFITANFVDQKYLATEVDYAIMQKREKGNKFAIITLRYTDASPVPGLLTPYIYKDVANDLEGFHSLLR
Ga0334824_000053_8598_9515_1	GLU	237	Ga0265314_100000832_1		RIFLSHKSVDKPLVRRYYDALQALGFDPWLDEPNMPAGSNLERELLRGFEESCAAIFYVTDSFKDEKYLATEIDYAIHQKRRKEKKFAIVTLRYESTAPVPGLLQPFVYKDVTNDLEGFEFIVKA
Ga0334826_000372_4720_5646_1	GLU	238	Ga0265314_100000832_1		KVFLSHKSEDKPLVERYYRALKELGYEPWLDEPEMPAGVNLERGLLKGFKESCAAVFFITDNFKDEDYLASEIDYAIMQKREKARKFAIVTLRYTDSTAVPELLRPYIYKDVQNDLDGFYEVIR
Ga0334846_000488_9134_10051_1	GLU	236	Ga0265314_100000832_1		RIFLSHKSVDKPIVLRYYNALKELGFDPWLDQPDMPAGTNLERGILDGFEKSCAAVFFITENFKDESYLATEVDYAVTQKRQKEKKFTIITLRYPNASPVPGLLTPYIYKNVENDLEGFHEVIR
Ga0373622_0000203_74373_75305_1	GLU	241	Ga0265314_100000832_1		RIFLSHKTVDKPLVYRYYNALKQLGFAPWLDEPEMPVGTNFEREVFKGFEESCAAVFFITDNFKDEKYLAAEVDYAVMQKRKKNNKFAIVTLRYSDAAQVPALLTPYIYKTVSNDLEGFYELLRA
Ga0376085_0000296_26736_27632_1	GLU	230	Ga0265314_100000832_1		RIFLSHKSVDKPLVYRYYNALKSVGFDPWLDEPDMAAGANLERELLRGFEASCAAVFFITENFRDKDYLATEVDYAVREKRKKGEKFAIITLRYDNTVPVPGLLDRYIYRDVVNDLEGFHELVRA
Ga0377238_000251_82199_83113_1	GLU	236	Ga0265314_100000832_1		RIFLSHKSVDKPIVMRYYTALEGLGFEPWLDQPDMPTGTNLERGILDGFEKSCAAVFFITENFKDERYLAAEVDYAIAQKRNKGNKFAIITLRYPNASPVPGLLNPYIYTDVQNDLDGFYELVR
Ga0377238_005436_3273_4184_1	GLU	234	Ga0265314_100000832_1		TRIFLSHKSIDKPIVMRYYHALKTLGLEPWLDESDMPAGTNLERGIFDGFEKSCAAVFFITENFKDKKYLASEVDYAIMQKRKKEKKFAIITLRYPKALPVPGLLTPYIFKDVENDLDGFYQLIR
Ga0416709_00648_5102_5845_1	GLU	179	Ga0265314_100000832_1		KIFLSHKSVDKPLVYRYYHALKEVGFVPWLDEPNMVAGANLERELFRGFEKSCAAVFFITENFRDESYLASEVDYAVMQKRRKGKKFAIITLRYSNAAPVPDLLTPYIYKNVENDLQGFHELLR
Iso3TCLC_1000556211_1	GLU	242	Ga0265314_100000832_1		RIFLSHKSQDKPMVKRYYQALVDLGFSPWFDEPDMPAGTNLERGILQGFEESCAAVFFITENFKDENYLATEVDYAVMQKRKKGKKFTIITLRYAGNVPELLKPYTWATVSNDLDGFHELLRA
2626512484_1	GLU	76	Ga0265328_1000023115_1		VSLVLFVSHSSRDSQLAEDVAHLVDVGGEFKSVLDLLHLEQGDAWRPQLFQWMARCHAALILLTDEAVQSNWVLQEATVLRARQALEPGFRVFVVVPPAVKAAYPARWKLFEPLALDEIQGVRSDDAATIAAKIRPALQA
EBPR07_00164100_1	GLU	76	Ga0265328_1000023115_1		VSLVLFVSHSSRDSQLAEDVAHLVDVGGEFKSVLDLLHLEQGDAWRPQLFQWMARCHAALILLTDEAVQSNWVLQEATVLRARQALEPGFRVFVVVPPAVKAAYPARWKLFEPLALDEIQGVRSDDAATIAAKIRPALQAMI
Ga0207648_1000027646_1	GLU	80	Ga0265328_1000023115_1		KTLIFVSHSSHDNVLTGEVCTQLKALLGGDAHCEILVDTEKLEDTDPWPVQLHEMMADCHAAVILLSENALKSKWVLKELTILAWRKSLEPAFKLFIAQFPDITDEKINAAGFAPIEHRRIQGINSNDPAVIATRVHARLQA
Ga0209066_1000109821_1	GLU	76	Ga0265328_1000023115_1		MTPVLFVSHSSRDTDFAKDIVHRIDAAGACKSILDALHLEQGDAWKPQLFQWMARCHAALILLTEDALASNWVLQEATVLRARKALEPGFRVFIVVAPDLKQTCAERWKLFEPLGLDEIQGLRTLDADAIAATVSAALQKR
Ga0265328_1000023115_1	GLU	81	Ga0265328_1000023115_1		MNPRVFLSHSSKDEALTRAVADALTAGDPGHPGFEVLVDYACLRGGEAWPTQLHAMMAFAHAGVLLLSRQAMDRPDWVLKEAYILTWRQSLDPTFKVFYALLDDVTRDEISQAGFAPANLPLIQSLQAKDGPGIAAEVLR
Ga0376077_0000872_32747_33994_1	GLU	80	Ga0265328_1000023115_1		TRIFVSHSSKDNALTDAVCALLRQPAAGGSAGYDVLVDTKTLESGGEWPIQLHEMMADCHAAVVLLTKNAVASPWVLKELTILSWRRSLEPGFKLFVAQFPDVSDDELKQARFDPVQHRLVQGVQAGDAADIAARVRTELEKH
Ga0071082_10357724_1	GLU	97	Ga0265329_1000023021_1		YDAYFSYKHHTESDDWHDRVRRTLQYWVGTELGHEPTFFFDREQVRPGHLPEKRLIEALRASKCLVCFWSPRYFKSKWCQTEWRTFLDRGRRNNVNLVLPASIHDGESFPAEARETLWMDFSKYHQVASPAFFATKKADKFEEKCLKPFARRLAE
Ga0081538_1000001411_1	GLU	111	Ga0265329_1000023021_1		RYDVFVSYRHDKSERARMTPWIRMVLDMLGYWLEEERRGEPVKIFFDKDEIEVGNRWPDKLRESLLSSRCLLPFWSPKYFHSSWCLTELKSFLARERLLQKRRCELIVPIKFHDGQWFPDEVKDIWQLDLSEYAFTTEGFSHTAGHVELERVLKKFARTL
Ga0117908_100465612_1	GLU	88	Ga0265329_1000023021_1		QYDVFFSYKRDEQSNEWHTTVASKLEFWLRKELNKPEVSIFIDKENIETGERWRVKIEDSLKKSKCLVALLSPDYFHSPWCLSEWQTFVAREKMLKERGITTGGLIVPARYHDGEHFPTYAKDIQAVDFSDYNSTMAFFWKSEDGYIFERDKLKAFSKDIAKMIRSA
Ga0209415_1000058150_1	GLU	91	Ga0265329_1000023021_1		SHDVFFSYRRHSLTLDWTRGVHRRLQFWLTQELGRDAKVFVDEDSIETGDRWPDKLKEGLRHSRCMVCVWSPSYFHSDWCMSEWRSFLAREERLGLQSHGLIAPMRFHDGEHFPAEARDVQWTDVAPYTSTLPAFWTSQRALELEDRLKEFAASVA
Ga0210395_1000005431_1	GLU	89	Ga0265329_1000023021_1		QHDVFFSYKRHDLTLNWTRQVSQRLQLWITEELGGTPAKIFVDEASIEAGDQWPDSIRNALKQSRCMVCVWSPSYFQSSWCVSEWKSFLEREQMLKIKAHGLIAPLKFHDGEHFPAEARNVEWVDVAPYAATVPAFWDSAKAIELEEKLKSFAGSVA
Ga0210402_100015238_1	GLU	92	Ga0265329_1000023021_1		KYDVFFSYKRHDLTLEWTRQVHTRLRFWITQELGVPEVRMFIDEENIETGDRWPLRLKEALKLSKCMVGVWSPAYFQSTWCFSEWESFRERERRLAMQSHGLIAPLRFHDGEHFPAEARVVQWTDVAPYTSTVPAFWTSPRAIELEDVLKAFAAQVA
Ga0265329_1000023021_1	GLU	87	Ga0265329_1000023021_1		QYDVFFSYKRDPETDAWHEKVKTKLAFWLRQELERQDVRIFFDTEEIQTGTRWRQKLAEALRQSRCIVCVWSPLYFRSKWCVSEWMTFVRREDLAKRELVASASFCDGKSFPKAALDTTWVDFSEFASTFPTFWNTEPAVTFEKDRLRPFASALA
Ga0302324_1000038083_1	GLU	91	Ga0265329_1000023021_1		YDVFFSYRRHGLTAEWTRQVRARLMFWLTQELGGREPELFVDEDGIETGDRWPDTLRQALRLSRCMVCVWSPSYFQSRWCVSEWKSFLARERLLGPQSHGLIAPMRFHDGEHFPEEAQVVEWTDIAAYTSTMPAFWASQRALELEDRLKEFAASVA
Ga0311301_1001328013_1	GLU	92	Ga0265329_1000023021_1		YDVFFSYRRHSLTLDWTRGVHDRLKYWIMQACGGSDVRMFVDEESIETGDRWPEKLKEALRLSRCMVGVWSPAYFQSSWCVSEWESSRARERQLGMQSHGLIAPLRFHDGEHFPDDARAVQWTDVAAYTDTVPAFWTSPRALELEDVLKTFAGQVA
Ga0316207_1000068212_1	GLU	87	Ga0265329_1000023021_1		KYDAFFSYKRDPHSDEWHEKVKDKLQYWIGHELMRNDVRIFFDTEDITTGARWKNKLSDALLHSKCIITILSPLYFQSKWCVSEWKTFIERERADGNELIVPASFHDGKHFPVEAKERQIVDFSNYTSITPSFWETKTAAEFDMDMLKVFAKDVARTI
Ga0374055_0009255_8845_9429_1	GLU	90	Ga0265329_1000023021_1		EYDVFFSYKRHNLTLDWTREVHRRIQFWLTQEIGDRPASLFVDEDCIETGDRWPEKLRESLKLSRCMICVWSPSYFQSKWCMSEWMSFREREKRQDLTSHGLIAPMRFHDGEHFPQDARNVQWIDVAPYTYTVPAFWTSHRALELEDRLKEL
Ga0376077_0001681_29243_29827_1	GLU	87	Ga0265329_1000023021_1		RYDVFFSYKRDPESDAWHQKVKEKLEYWLRHELNRPQVEVFFDTEDIRTGQRWHHKLDDALKSSKCIACIWSPVYFQSKWCVSEWTTFEARSQSTGRDLVGPARYHDGDFYPQSAKDRQAPDFSEFASTISTFWSSVWAVDFEKQHLRPFARDIAS
Ga0394881_0000071_237526_238143_1	GLU	98	Ga0265329_1000023021_1		KYDAYFSYKQHAESNNWHDRVRAKLQYWVEIELAYEPKFFFDQDQMRPGHSPLERITEALRASKCLVCFWSPRYFNSKWCQLEWRTFLERGRQTNSSLVLPASIHDGESFPLEARETCWMDFSRYHQVASPAFFDTKKADKFETKCLKPFARRLAEMI
Ga0395653_0000991_5429_6019_1	GLU	92	Ga0265329_1000023021_1		KYDVFFSYKRHSLTLEWTRGVHQRLQLFLNDEIGDRPASLFVDEDCIETGDRWPEKLRESLKLSRCMVCVWSPSYFQSDWCVSEWHSFLAREKRLNLGSHGLIAPIRYHDGDHFPREAQEVQWTDVAPYTSTVPAFWASQRALELEDRLKELAHSVA
Ga0395671_001523_17764_18348_1	GLU	89	Ga0265329_1000023021_1		YDVFFSYKRHDLTRNWTRKVRDLFSYWLIQELGKPDSRMFFDEDSIETGQAWPLALSEALKHSRCMVSVWSPLYFRSPWCLTEWRSFLERERVANLPRYGLIAPMRFHDGEQYPDEAKNVQCVDVTQYAITLPAFWDTTPAIELENQLKNLAI
Ga0265338_1000356219_1	GLU	86	Ga0265338_1000356219_1		KHDAFLSYRRADDWPRFVDGIFLPMLRRELSDTLGRQAEIFHDGRLEAGGAWPQELALAVARSRIMICLWSRQYFGSDWCKAELGQMLARRQAVGGVPLPPLVVAAVIHDGNQLPGELDSIQRFEIQRYASPDLAERSQRREELSFKVRDLAEQAGHAIEKAPPLDQAWQGLAITAFEG
Ga0265339_1000009146_3	GLN	427	Ga0265339_1000009146_3		GCHVFINADSSDKELADALLKIFDDRKNFTAARPLFEGSAKDILDDLEANLMNCEALVLLYGRAPPAWVRAQLLRYSKLERLRETPPRLKTVLLGPPVPKPDLAWAGGFEKMDCQDGNLAQRILG
Ga0373468_0000093_18266_19729_3	GLN	427	Ga0265339_1000009146_3		GCHVFINADSSDKELADALLKIFDDRKNFTAARPLFEGSAKDILDDLEANLMNCEALVLLYGRAPPAWVRAQLLRYSKLERLRETPPRLKTVLLGPPVPKPDLAWAGGFEKMDCQDGNLAQRI
Ga0376683_0000130_45398_46846_3	GLN	422	Ga0265339_1000009146_3		CHFFINADRIDKELADRLLKLFENNEHWSAARPLFEGSAKDVTDDLEANLLQCGVLLLLYGNAPPAWVRAQLLRWSKLERLREEPPRLKTIVLGPPAPKPEIAWSGGFQRIDGQDGSIEQRVRA
Ga0376686_0000220_38465_40048_2	GLN	468	Ga0265339_1000009146_3		DFIFINADRSDQELAQSLFKAFNDNACYAVVPMDDASASAKDIEDDLEANLIDCKGLLLVYGRASLAWVRAQIRRIMKLESQRKEPLLVKTIVCGPPPPKASVGVSGFDVVDWQDGATAERVGTIIKGL
Ga0074198_1000093111_1	GLU	176	Ga0265780_1000083815_1		MYIGFDLNLDNNSFNEYDYTQIPFLKDNQKKVRKILNDFIGSNGNINATDIKNEWFPTIDANIFLSHSHKDEELAKKISAFLYIEFGLITFIDSCVWGYCDELLKEIDYEYCYKFTTQTYDYDRRNRSTSHVHMMLSMALTEIIDKTECVIFLNTPNSITPSESLKQTSSPWIYNELTVTKLIRRQIPSREQTIKKAFLESKSKNIDFKYDVSLEHLYNLSYKHLLALKYLKNQDEHPLDLLYKL
Ga0265780_1000083815_1	GLU	179	Ga0265780_1000083815_1		MYRAYSLTIPEIHGKNFIGSSTNLIDTNRAKVRRNIKNFFSNGVIDAEALEKEWFGPTTPHIFLSHSHKDVDLAAGFAEMLWAKFGITCFVDSFVWGYCDELLKQIDTKFCKSESGSTFDYARRNRSTSHVHMMLSAALAKVMDRAECIMFLNTPNSIITEDFIQGEKTFTASPWIYNELLLTRLLNPKLPSRILEESVRKSVATEQFPQFQFGMNIDHLINISTAEVNDWLDCGEVGTDALDFLY
2616586700_1	GLU	176	Ga0265798_1000033266_1		MYIGFELKYLDFKDFEYFHEIGKSNFIKHKRIVKKTLEEFTNANGSLNGDKMQSAWFPEIKADVFLSHSHADKDLVIAFAGWLKHTFGVTVFIDSCIWGNFKNLQKIIDESYSKNLDGKYIYDKVLYASSHVHMMLNTALMQMIDTCECIIFVNTPYSVKPNEVVAKIVSPWIYSEIGMTKLIRKKELKEYRVQPIFESDRTFSDKLNIEYNLDTDHLTKLSINDLNNWKNNFKRYKTLQETFNAKFTKKEALDYLYELKEVRQR
Ga0265798_1000033266_1	GLU	179	Ga0265798_1000033266_1		MYIGFELKKIDKTFFDNFNYYLNIGNKTLRKNKGTIQDTLDKFINDNGSFAGDKMQSNWFPQINADIFLSHSHADKDLVIAFGGWLKEEFGLECFIDSCIWGYSENLQKLLDNNYSLDEDGKLIYRKVLEVSSHVHMMLNTALMQMIDNCECVIFINTPKSVRPRDVINKIVSPWIYSEIGMTKLIKKKTIDEYRIQKLYESKKEFSDLSIEYNLDTNHLTSLTINDLNHWEKIYPKKTGMISLRDYTKVNQKTSNKKYLRTALDYLYEFKSSQII
Ga0308156_100005444_1	GLU	179	Ga0265798_1000033266_1		MYIGFELKSLTEKSFKSLEKYFQIGNQVFKNSRIEIKKTLDTFINEDGSIDGDKMQSYWFPKINADIFLSHSHKDEKLIIAFAGWLKDTFNLDVFIDSCIWGYSNDLQKIIDNKYNKIGDNLYKHQKVLYASSHVNMMLNSALMQMIDNCECIMFINTPNSVKTEEVIDKIVSPWIYSELGMSKLIKKKSINEHRIQELHESTQVFSDFTMEYKLDTEHLIPIDIDDLNNWEKKYSDIKTTNVFLENSYEKKSNALNALYELK
Ga0308157_10000357146_1	GLU	179	Ga0265798_1000033266_1		MYIGFELKKIDESFFDDFEYYLNIGNITVRKHDGIIQDTLDKFKNDNGSLDGDKMQSNWFPQISADIFLSHSHADENLVIAFAGWLKKEFGLECFIDSCIWGYSENLQKLLDKKYSHDEDGKLIYRKVLEVSSHVHMMLNSALLQMIDNCECVIFINTPKSVRPRDVINKIVSPWIYSEIGMTKLVKKKTIDEYRVKKLYESRKEFSDFSIEYKLDTNHLTNLTINDLNQWRKIYPKRIGVMSLNDHIKINQKTKNNKLIKIALDYLYE
2644840153_1	GLU	582	Ga0265798_1000490013_1		RKIYISISHDIDSWRAAQVRTALGNHETFAEVPHLDKLSWDALRHEGPSAIETFIDNQLLSASAILILYGAETDLHAEIDFEILRSHELGLGIIAIDMHRLPDLNGQLGLPAPNPLEAWQVEAGDELMPLSKLYSSYDWVVDDGAANLANWID
Ga0265798_1000490013_1	GLU	582	Ga0265798_1000490013_1		RKIYISISHDIDSWRAAQVRTALGNHETFAEVPHLDKLSWDALRHEGPSAIETFIDNQLLSASAILILYGAETDLHAEIDFEILRSHELGLGIIAIDMHRLPDLNGQLGLPAPNPLEAWQVEAGDELMPLSKLYSSYDWVVDDGAANLANW
Ga0268266_1000010324_1	GLU	79	Ga0268266_1000010324_1		AKRRIFVSHSSKGPAGLALLTAVAAALEGQDYALLLDRQNLVPGDNWYQEVSDYMMACEGAVLLWDRNAATSAYVRHEASVLSHRWRTEAGNFKLFVALIDDAPPDQRLTKTQIGSGDLRASRIADAHIWEAPEDVRGNPAGLAGALAARAVD
Ga0268266_1000183814_1	GLU	80	Ga0268266_1000183814_1		KTCFISAPFKAKVDIIRDCLVRQGVRVLGLEDVPLGSNVIESLSTAIDDADLVVAVLTAEPGRSRASTGNVLFELGYAAGRGKQIVLFAPPKEDVVPPDLRQFLTVRTSLENREAIEFALSQ
Ga0268299_100056386_1	GLU	85	Ga0268299_100056386_1		QYDVFLSYRRKSSKWVQKIFLPGLVHYLEEEAGRNVTVFVDWHDVQTGDAWTERLKRGLAHSKCLVSLLLPTYFESDWCTKEFAVFEYRSRQNGLLTIEKPSGLIEPLALHASERFPTILSELQMFDLGRYYVAGTEGYKKSKKYQPLQDELKILAKKVA
Ga0268353_10000321_1	GLU	111	Ga0268353_10000321_1		KYHVFISYRHEDRSYVPRVAKFLKGLQAGIYIDFLDEELAKAPDSQTAPILRRRITQCSKLIQIITPNSSDSRWMPWELGLGDGILGYRNAVTLPIINTYQPKVSQDY
2265142936_1	GLU	85	Ga0268360_100148917_1		RNKFYVSFDNDSDVHYYWLIRAWQQGDGTKFDFYDAHDLNKTYNSSFQDALKQQLRARIQNTRAFVVLIGERTRYLQFVHWEIEDALALDLPIICVNLNGLRHRDIIRCPAIINDNLSVHIGFNAVILEHTLKTWPER
2509561903_1	GLU	87	Ga0268360_100148917_1		NKTYIVFDGDNDIWAYRFMKGWKANKNIDFDFHDAHDINRLTSIARSEQYIKGKLKERFKSAKQIIVLIGDSTKNLYRYIRWELEVAQGLDLPIIAVNLNNFRAQDNDRVPPIIRDEYVVHIPFKLAIIKYALDNFPAE
2513234211_1	GLU	85	Ga0268360_100148917_1		TACYTCFDGDTDMNCYNLMKAWHKNGKFNFTFDNVHDLEQVRDTSTEETIKRSLRRRLNASDVFVVLIGKSTKYLYKFVRWEIEVAIDMNLPIIAINLDGRRTINNDLCPPILRDALAVHVPFSPDIVNYAITNW
2513573031_1	GLU	88	Ga0268360_100148917_1		DPSYVIFDGDTDAWAYQFMRGWKANERVDFNFFDAHSLDTMTSRAQSEDYVKQNLEERMRQSSAAIVIIGEKMKNLYRFVRWELELALDLKLPIVATNLSDSRQQDANCPPIIRDQCVVHVPFKMRVIRFAL
2516748843_1	GLU	87	Ga0268360_100148917_1		DPSYVIFDGDSDKWAYAYMKGWKQNERIDFDFRDAHDLDNMTSRAHGEYYVKSHLRERMKKSNAAVVLIGEKTKNLYKFVRWELELALDLDLPIIAVNLNKKNRQDYDRCPAIIRDSGRVVHIPYSMAAIKHALDKFPS
2518434865_1	GLU	86	Ga0268360_100148917_1		NKTYVAFDGDKDIRYYYLMKAWRDRDNDSFNFHDAHDLNTSRDTSQEDSIKANLRRRFANSKAFVLLIGESTRYLTKFVKWEIEQAIRLDLPIIAVNLNGKRSMDENTCPPVLRDALAMHVSFNQSIVRYALDNW
2519193444_1	GLU	86	Ga0268360_100148917_1		TKIYVAFDGDTDIHYYYLMKAWTNNEKFDFEINDAHDINYSRDTSQEQSIKAQLRVRLQSSKVFILLIGENTKYLRKFVPWEIDYALRNNMPIIAVNLNGKRDRDNFRCPNVLRDELVVHVSFNHKIIQHAIDNW
2520557218_1	GLU	86	Ga0268360_100148917_1		NKTYVAFDADRDIRYYYLMKAWRDRDNDTFNFHDAHDLNTSRDTSQEQSIKANLRKRFQNSKAFVLLVGEGTRYLRKFVKWEIEQAIRLDLPIIVVNLNNKKAMDESRCPPLLRDALAMHVPFKQSIVQYALDNWPDS
2523720805_1	GLU	86	Ga0268360_100148917_1		NKTYVAFDGDNDMRYYQLMKAWKQNDNTSFNFYDAHDINNSRDSSQEESIKRQLRERMANSKVFVLLIGEHTKYLRKFVKWEIELAIKKGLPIICVNLNGNRSKDSLCPSSLDGQLAIFIPFGSKIMQYTLED
2524488023_1	GLU	89	Ga0268360_100148917_1		KTYVAFASEDIGKYRLMEAWKANPNFDFNFYDAHTLYVSRDTSQPETIKRNLRERMKNAKQVVLLGSGDARRKGGDGVSFLAHEIKVMMEFNLPVVIANLDSGRTVNKNFIPAPLLNANYYTVSVSFQPKIIKHALDDYAV
2525386840_1	GLU	87	Ga0268360_100148917_1		NKTYIIFDGDNDKWAFARMKGWKSLKNIDFDFENAHDEYPLTSTASNEDYIKSKLRKRFQNASQVIVLIGDSTKNLYKYVRWELEIAQNLNIPIIAVNLNGDRKQNNNTCPPIIRDTYVVHIPFKMRIIKYALDNFPSE
2596573603_1	GLU	87	Ga0268360_100148917_1		NKTYVIFDGDNDMWAYARMKGWKALENIDFNFYDAHDLKPLTNQARSEDYIKQRLSERMSNAKQAIVLIGNSTKNLYRFVRWELDKALTNNIPIIAVNLNNYRSIDNNLCPPIIKGQNAIHIPFRMRMIKYALDDFPPF
2597815233_1	GLU	87	Ga0268360_100148917_1		DPTYVIFDGDEDAWAYRFMKGWNASENVSFEFANAHDLDNMTSRAQDEDYVKRNLRNRMNGSSQVLVLIGEKTKNLFRFVRWEMELALDLGLPIIAANLNGSRQQDASCPPIIRDKCVVHVPFKMKAIKHALAHWPNE
2598992367_1	GLU	84	Ga0268360_100148917_1		NKVYVAFDGDNDMRYYELMRGWSVKDDFEFNDAHDLHSARDSSTEESIKKSLMDRFKNSKLFILLIGEHTKNLTKFVKWEIEVAIRLDLPIIAVNLNGKRQDDALMPAVLRDELHITVPYKEKIIKYAMDNW
2600630675_1	GLU	86	Ga0268360_100148917_1		NKTYVAFDGDKDIRYYRLMKAWKQSDKTDFNFYDAHDLNTARDSSQEESIKRQLRERMANSKVFVLLIGESTKNLTKFLKWEIELAIKKELPIICVNLNGKKSKDTLCPKSLDDKLSIFIPFGSKIMQYALE
2600985996_1	GLU	89	Ga0268360_100148917_1		NKTYVAFASEDIKFYRLMEAWKANEKIDFNFFDAHDLFISRDTSKPETIKRNLRERMKNAKQVVLLGSGNTKRKGSDGVSFLAHEIDLIVEFNLPVVIANLDGDRTVDKNFIPKPLLDSEHYTVSVSFQPKIIKYALDNY
2601079367_1	GLU	85	Ga0268360_100148917_1		NKVYVSMDADNDLRYYFLMKAWKQNDNSSFNFYDAHDINTILDKSEESIKAGLQKRFIDTKVFVLLVGEHTKYLYKYVRWEIDQAIKRELPCIVVNLNGKRSLDENLCPALMRDSLAVHISFNSKILQYALENWPA
2602560989_1	GLU	86	Ga0268360_100148917_1		NKTYVAFDGDNDMRYYQLMKAWKQNDNTLFNFHDAHDINSARDTSQEESIKRQLRERMANSKAFVLLIGEHTKYLTKFVKWEIGLAIKKGLPIICVNLNKNKRKDELCPSSLNGQLAIFIPFGSKMMQYALENW
2609938364_1	GLU	86	Ga0268360_100148917_1		NKTYIAFDGDEDMDYYRLMTAWKAHDGFSLEFNNAHDLNTARDSSQAESIKRQLRVRFANSKLLIVLIGEKTRFLTKFVQWEMEVALSLGLPIIAVNLNGSRSKDNLCPPTIRDELVIFVPFKHDIIEYAMD
2611628340_1	GLU	86	Ga0268360_100148917_1		KTYVMFDADTDIGKYHLMTAWKANKKIDFNFHDAHDLNNLLVTASEDTIKRRLRERLNNTKQAILLVGENTRYLYKFVRWEIEVAMSLDIPIIAVNLCNSNQETVRTPPVLMENGYFVSVPFEVKKIKYALDNFPSEY
2611628342_1	GLU	86	Ga0268360_100148917_1		NKTYVIFDSDTDIIKYRTMTVWKVSENIDFNFHNAHDLKYIRGEFTEDTIKKKLRERLANTKQALVIVGKNTRNLHSFLRWEIEVAISLDIPIIAINLCNSDGSTSKTPSTLIKNAYFVSIPFDIKKIKYALDNFP
2616607488_1	GLU	86	Ga0268360_100148917_1		NKTYVAFDGDRDMHYYNLMRAWRDNKGFSFNFFDAHDLNSARDSSLEYSIKNQLSERMRNTKVFVLLIGESTQYLYRFVRWEIEQALKRNLPIIAVNLNNKNGIDRNRCPAILRDELALHIPFKQRAIEVALDDWPKQ
2618205796_1	GLU	89	Ga0268360_100148917_1		KTYVAFASENISSYRLMEAWKANENIDFNFFDAHDLFISRDTSKPETIKKNLRERMKNAKQVVLLGSSDAKRKGGDGDSFLAHEIDLIIEFNLPVVIANLDGDRKVDRNFIPKPLLDADHYTVSVSFQPKIIKYALDNY
2619086614_1	GLU	85	Ga0268360_100148917_1		TACYTCFDGDTDMHYYNLMKAWHKNGKFNFRFDNVHDLEQVRDTSTEETIKRSLRRRLNASDVFVVLIGRSTRYLYKFVRWEIEVAIDMNLPIIAINLDNSRAINYDLCPPILRDTLAIHVPFSPDIVNYAITN
2620453545_1	GLU	86	Ga0268360_100148917_1		KTYVCFDGDTDIHYYRLMQAWHQNDKSEFSFYNAHELNSARDTSQEESIKRQLRERLRSSKVLVVLIGENTRYLFKFVRWEMEQALALSLPIIGVNLNGLRQQDPERCPPIIREELALHISYNPAIMQHALENWPN
2620714575_1	GLU	86	Ga0268360_100148917_1		NKTYVAFDGDNDITYYYLMKAWKANDNNDFDFHNAHDLNTARDSSQEESIKSQLRVRMQNSKMFVLLVGDKTKYLTKFVKWEVESAIRREIPIAVVYLKDYSRFDEKMCPTWLNNVLSIHIPFKKTILQYVIDNWP
2623436127_1	GLU	86	Ga0268360_100148917_1		NKTYVCFDADNDMESYEEMLKWKDDDRNDFNFYNAHDLNNLRDGSLEDTIKRKLRERLNNTKVMVVLVGEKTKNLHKFVRWEQEVALEKEIPIIAANLNEKNRCDNDLCPPIIRDELVVHVPFDLKPIQTALDNWPDE
2624395801_1	GLU	86	Ga0268360_100148917_1		KTYIAFDGDNDMHYYRLMTAWQAHDGFSLNFHNAHDLNTARDSSQEESIKRQLRERFANSKQLVVLIGANTRYLTKFVKWELEVALRLGLPIIGVNLNGARQMDDRCPPTIRDQLVVYISFNHNIIEHAMDH
2632249059_1	GLU	86	Ga0268360_100148917_1		NKVYVAFDGDNDIFKYDLIKAWSKNQNIDFHIDDAHDLNTSKDSSQEASIKHNLSIRFSNSKAFILLVGEHTKNLTKFVKWEIETAIRLELPIIAVNLNGKKRADELMPPLLKENLSIVVPFKMVAIKYALENWPES
2635028258_1	GLU	86	Ga0268360_100148917_1		NKTYVAFDGDNDIRYYHLMRAWRQRDNSTFNFYDAHDLNTARDSSQEISIKRQLSIRMMNTKVFVLLIGSNTRYLRKFVKWEIETAIRLNLPIICVNLNKSRSSDNLCPVSLENKLAIFIPFEKKIMQHALENW
2635702024_1	GLU	89	Ga0268360_100148917_1		NKTYVAFASEDISSYRLMEAWKANSKIDFNFFDAHDLFISRDTSKPETIKKNLRERLKNAKQIVLLGSREGKKKGDDGVSFLAHEIAVIMEFNLPVVVANLDGDRSIDRNYIPNKLIDADYYTVSTSFQPQIIMHALDDYVSDF
2637063569_1	GLU	86	Ga0268360_100148917_1		KTYVAFDADSDIRYYRLMTAWKQSDKSDFNFNNAHDLMSIWQHSSEETIKRNLRERMNNSKVFILLVGEKTKYLYKYVKWEIEQAIKLNLPIIVVNLNGKRSLDSDKCPAVLRDKLALHVSFNSKIIQLALEKWS
2638474630_1	GLU	86	Ga0268360_100148917_1		NKTYVAFDATNDIHYYRLMTAWKQNDYSSFSFFDAHDINNIMSFSNEDTIKLRLRERLQNTREFILLIGDKTKYHHKFVKWEIEQAIKMDIPIICVNLNNTRWFDSDRCPFVLKDNLALHISFNSKILQYALEHW
2639000818_1	GLU	85	Ga0268360_100148917_1		NVAYIVFDGDNDKWAYAYIKGWKENKNIDFDYNDAHDLDSMSGRAQYEQYVKSKLRERMEESDAVVVLIGEKTKNLYKYIRWELDLALDLGLPIIAANLNKTNGQDADLCPAIIRDKACVVHIPYTLKALKHAMTNFPGF
2640627503_1	GLU	89	Ga0268360_100148917_1		NKTYIAFDGDKDIRYYWLMKAWKYNSKDFFSEFNFYDAHDINFARDSSKEQSIKRQLSERLDNTKLFILLVGESTKFLYRFVRWEIEQAIEKKIPIIVINLNGKRQFDIDRCPYLLKDETAIHISFNQKIIEYALK
2641886410_1	GLU	89	Ga0268360_100148917_1		NKTYVAFASEDIRSYRLMQAWHSSDNIDFDFYDAHALYVSRDTSLPETIRRNLRQRMSNAKQIVLLGSPVGRRKGSDATSFLAHEVKIAREFDLPIVIANLNGSRTVDETVIPQPLLDSGHYTVSVSFQPRIIMHALDKYV
2642141029_1	GLU	86	Ga0268360_100148917_1		NKTYIAFDGDNDMHWYRLMTAWKANDGFSLNFHNAHDLNTARDSSQEESIKRQLRERFANSKLLVVLIGANTKYLTKFVKWEMEVALRLGLPIIGVNLNGSRKMDDRCPPAIRDQLVVYTSFNHKIIEHAMDH
2645728074_1	GLU	87	Ga0268360_100148917_1		NKTYVAFDGDSDIKYYNLMKAWKQNDNTNFNFHDAHDINNALDTSTEETIKRHLRERMKNSKVFVLLVGEHTKYLKKPFVRYEIDLAINHYKIPILIVNLNGLRECDGNLCPPAVRDTLAIHIPYGLKIMQYALENWPTS
2647061955_1	GLU	86	Ga0268360_100148917_1		NKIYVAFDGDSDMSYYTMLEAWAKNKNVDFEFYNAHDLNTARDSSKEESIKRDLRIRFANSKLFILLIGEHTKNLTKFVKWEIEMAIKLQLPIIAVNLNDSKTPDKFEPSSLKNQLAIFIPYKLKIINYAINNWPAR
2647275332_1	GLU	86	Ga0268360_100148917_1		NKTYIAFDGDKDMHYYRLMTAWTAHDGFSLNFHNAHDLNTARDSSQEESIKRQLRERFANSKLLVVLIGENTRYLTKFVKWELEVALRLNLPLIGVNLNGSRQMDDRCPPTIRDQLVLYTSFNHNFIEHAMYHW
2648262466_1	GLU	86	Ga0268360_100148917_1		NKTYVMFDADSDIATYRLMTAWKANKNIDFDFHNAHELNNLRRTASEITIKRKLRERLNNTKQAVLLVGNHTKNLYKFVRWEIEVAIELDIPIVAVNLCNSNSDTKNTPPILRDRAYFVSIPFEMKKIKYALDNF
2648556066_1	GLU	86	Ga0268360_100148917_1		NKTYIAFDGDTDMHYYRLMTAWKAHDGNSFNFHNAHDLNNARDTSLEESIKKQLRERFANSKLFILLIGEKTKNLHKFVRWEIEVALSLGLPIIAVNLNGSRQRDDRCPAILRDELAIFVTFNPRIIEHAMANWP
2649934252_1	GLU	88	Ga0268360_100148917_1		DPSYIVFDGDEDKWAYAYMKGWNANDRMDFNFSNAHDLDSMTSRAQGEDYVKRNLRARMQKSSAVIVLVGEKTKNLYRFVRWELDLALSLGLPIIVANLNESRRQDDRCPPILRDKCVVHVPFKMRAIKYALDNWPN
2653331404_1	GLU	113	Ga0268360_100148917_1		KNPAYVVFDGDEDGWAYRFMRGWKANEHVEFDFRDAHDLDNMTSRAQGEQYVKRHLRDRMSQSSCIIVLVGEKTKNLYKYVRWEIELAISLDLPIIGVNLNCSNGVDKLRCPALLRDHCAVHVPFKLAAIKFALDYWP
2654347449_1	GLU	89	Ga0268360_100148917_1		NKTYVAFASEDIRCYRLMEAWRENAKIDFQFYDAHGLYISRDTSRPETIKRNLRERMKNAKQIVLLGSSNGKRKGGDGASFLAYEVQVMMEFSLPIVVANLGGSRNVERTLIPAPLLNANYYTESVSFQPKIIKYALD
2662188576_1	GLU	89	Ga0268360_100148917_1		NKTYVAFASEDIKSYRLMEAWKANDNIDFNFFDAHDLFISRDTSKPETIKKNLRERMKNAKQVVLLGSSDAKKKGGDGESFLAHEIDLIIEFNLPVVIANLDGDRTVDRNLIPKPLLDSEHYTVSVSFQPKIIKYALDDYCA
2664959642_1	GLU	92	Ga0268360_100148917_1		NKTYVIFDAGDGKVGDKDMCYYRTMTMWKKSEKIEFNFYDAHDYNNLTPRAQEAQIKKKLRERFANAKQVVVLVGENTKSNDAYVLWELEIAQKLDLPIVAAYVDGSRDFDKSQCPTILHGANCLHVSFQAKIIKYALDNFPTSY
2665191151_1	GLU	86	Ga0268360_100148917_1		NKVYVAFDGDEDMNYYRMIQAWAANTHDDFKLNNAHDLNKSYDDSEEESIKKQLRVRFANSKLFILLLGEHTKNLRKFVRWEIEVAIKLELPIIVVNIDKNKRVDSERFPTKLKTDLSISVPYYEKAIKYAMDNWPDS
2667963755_1	GLU	86	Ga0268360_100148917_1		NKTYVAFDADSDIRYYRLMTAWKQSDYSDFNFYNAHDVINIWQNSSEETIKRNLRERMKNSKMFILLVGEKTKFLYKYVRWEIDQAIKLNLPIIVVNLNGKRSMDNDKCPAILRDKLALHVSFNPKIIQLALERWS
2668022972_1	GLU	86	Ga0268360_100148917_1		NKLYVAFDGDEDMRWYNILKAWRDNEHIDFGFHDAHDLNMARDSSLPESIKVQLRARMQNSKTLLLLVGERTKYIRGYIPWEIGYARYLDLPIIVANLNDMRQYDAARCPSSIEGGKGAVHISFEAKIIKYALDNWPDY
2672706634_1	GLU	86	Ga0268360_100148917_1		KTYVAFDGDNNMRYYQLMKAWKQSDSTSFNFYDAHDINRARDSSLEESIKRQLRERMANSKVFVLLIGERTRYLTKFVKWEIELAIKKELPIICVNLNKNRKKDNLCPSSLDEKLAIFIPFGNKIMQYALEN
2673255801_1	GLU	89	Ga0268360_100148917_1		NKTYIAFASEDIHLYRLMEAWRENEKIDFDFFDAHDLYISRDSSKPETIKRNLRERLKNAKQIILIGSSDCKRKGGDGKSFLAHEIDVIKEFNLPIVIANKDGDRNIDRSFIPDPLLQANYYTVSVSLQPKIIKYALDNYAKLY
2678782184_1	GLU	84	Ga0268360_100148917_1		NPTCYVCFDGDNDIHYYRLMQAWDKNERFDFTFVNAHDITQARDTSTEETIKRSLRTRLKASDVLIVLVGESTRNLYKFVRWEIEVALEMELSIIVVNLDGKKSINNDLCPPILRNELAIHIPFAQKILGYAIRNW
2685534348_1	GLU	86	Ga0268360_100148917_1		NKTYVAFDGDNDMRYYQLMKAWKQSDNTAFNFYDAHDINSARDSSQEESIKRQLRERMTNSKVFILLIGENTKYLRKFVKWEIELAIKKGLPIICVNLNKSKQRDNYCPSSLDGQLAIFIPFGNKIMQYALENWP
2687526541_1	GLU	86	Ga0268360_100148917_1		NKTYVAFDGDNDMRYYQLMKAWKQNDSTSFNFHDAHDINSARDTSQEESIKRQLRERMANSKAFVLLIGEHTKYLTKFVKWEIELAIKKGLPIICVNLNKNKRKDELCPSSLNGQLAIFIPFGSKIMQYALENW
2687754712_1	GLU	89	Ga0268360_100148917_1		NKTYVAFASEDIKLYHLMEAWKANENIDFNFFDAHDLFISRDTSKPETIKRNLRERMKNAKQVVLLGSSNTKRKGSDGVSFLAHEIDLIVEFNLPVVIANLDGDRTVDKNFIPKPLLDSEHYTVSVSFQPKIIKYALDNY
2687999624_1	GLU	87	Ga0268360_100148917_1		DPTYVIFDGDEDAWAYRFMKGWNASENVSFEFANAHDLDNMTSRAQDEDYVKRNLRNRMNGSSQVLVLIGEKTKNLFRFVRWEMELALDLGLPIIAANLNGSRQQDVSCPPIIRDKCVVHVPFKMKAIKHALANWPSE
2689513180_1	GLU	89	Ga0268360_100148917_1		KTYVAFASEDINYYRLMEAWRGNRHIDFNFFDAHDLYKARDTSQPETIKRNLRERMKNAKQIVLLGSAAGRRKGGDGRSFLAHEVKVAIEFRLPIVIANIDGKRTIDHTVIPQPLLDADYYTLSVSFQAAIIKFALDSY
2695408496_1	GLU	86	Ga0268360_100148917_1		NKIYVAFDGDKDIHYYRLLTAWSNNDKFDFSFADAHDINSARDTSTEETIKQRLRERFNNSKAFVLLVGESTKYLYKFVKWEIEMAIKLQLPIIVINLNKKRSRDESNCPAVIRDELAIHISFEMNIIEFAINNWPD
2696007522_1	GLU	85	Ga0268360_100148917_1		NKIYIAFDGDNDIRYYDLMLAWKAQNDDFNFYNAHDLHTASDSSKEESIKASLRDRFANSKMFILIIGEHTKYLTKFVKWEIETAIRLKLPIVAVNINKSRISDELCPPILKNQLAIFVPFEKKIVKLAINTWSEN
2699369919_1	GLU	89	Ga0268360_100148917_1		KTYVAFASEDISSYRLMEAWRENDKIDFDFFDAHDLYISRDTSKPETIKRNLRERLKNAKQIVLLGSANAKKKGSDGTSFLAHEVKVMAEFNLPIVVANLDGDRTIDRNFIPDPLLEADYYTLSVSFQPKIIQFALDKYV
2699552880_1	GLU	86	Ga0268360_100148917_1		NKVFVSFDGDSDMSYYRLMLAWRKSDHSSFNFYNAHDLTSSRDSSLELTIKSSLQQRMINSKLFILLVGANTRYLYKFVRWEIEQAIKRDLPIVCVNLNGLRHIDNERCPAILRDELALHVSFNSRIIERAINEW
2701150823_1	GLU	86	Ga0268360_100148917_1		NRTYIAFDGDNDMPYYNLMRAWSENDNFEFKFYDAHGINTARDSSQEESIKRQLLKRFENTKIFVLLVGEHTRFLYRFVRWEIEQAIRLQLPIIVVNINGIRHIDSEFCPPILEDKLAIHIAFKQKIIQKALNQWP
2701472043_1	GLU	86	Ga0268360_100148917_1		NKTYVAFDGDRDIIAYRLMTAWKQSDNTDFNFYDAHDLNDARDSSSEESIKAQLRVRMANSKLFVLLVGENTAHLTKFVKWEIQSAIRRQLPIVVVMLEPTNPIPSYLNDYLYIKVPFKAKQVERAMTNWPDS
2701949023_1	GLU	86	Ga0268360_100148917_1		NKVYVAFDGDNDIKYYYLMKAWNKNPNFDFEISDAHDLHSSRDTSTEESIKRSLRQRFANSKLFILLIGEHTKYLTKFVKWEIETAIRLELPIIAVNLNGSEKEDNLVPSSLKGELAVFVPYKERAIKHAMENWPTF
2709211154_1	GLU	88	Ga0268360_100148917_1		KTFVSFDGDNDIHYYRLMCAWKGHDHIAFGDNFADAHDINSARDSSTEESIKAQLRKRFENSKNFILLVGDNTRYLRKFVPWEIEQAIQLNLPPIVVNLNGLRQMDGNLCPPGIRDALAIHVSFNAAILQHALDNWPAT
2709742391_1	GLU	86	Ga0268360_100148917_1		NKVFVSFDGDNDIHYYRLMCAWKQNDRTPFNFHDAHDITQARDTSREESIKRSLLLRLNNSKVFVLLIGEETRYLRKFVLWEMEQALRLELPIIGVNLNGLRARDDERCPPTIRDALALYVSFNAKILQHALEQWP
2709949869_1	GLU	86	Ga0268360_100148917_1		NKTYIAFDGDNDMHYYRLMTAWSANERFSLNFSNAHDLNTARDSSQEESIKRQLRERFANSNLFMVLIGDKTRHLTKFVKWEIETAIRLDLPIVGINLNGSRQRDDLCPPSLRDALAVYVPFQEKIVSHAAVNWP
2710220209_1	GLU	86	Ga0268360_100148917_1		KTYVIFDGDNDMWAYAYMLGWKSNDKIDFDFHDAHATNDINDADPESTVKRKLKARLANTKQAIVIVGEKTKNLYRYVRWEIETCQELGIPIIVVNLNNSRKMDSALCPPILKGMPVVHVAFKMKIVKHALDNFCDN
2710239893_1	GLU	86	Ga0268360_100148917_1		NKTYVIFDGDNDMWAYAYMLGWKSNDKIDFDFHDAHGTNEINDTDSESTVKRKLKARLANTKQAIVLIGEKTKNLYRYVRWEIEVCKELGIPIVAVNLNNSRAMDSALCPPILKGMPAVHVAFKMKIIKHGLDKFCDN
2718202479_1	GLU	86	Ga0268360_100148917_1		NRTYIAFDGDNDMPYYNLMRAWSENDNFEFKFYNAHGINTARDTSQEESIKKQLLYRFEYTKIFVLLVGEHTRFLYRFVRWEIEQAIRLQLPIIVVNINGTRHIDSEFCPPILEDKLAIHVAFKQKIIQKALNEWPAY
2723562252_1	GLU	88	Ga0268360_100148917_1		TDPSYVIFDGDEDKWAYAFMKGWNANERMDFSFDNAHDLDNMTSRAQGEDYVKRNLKARMMKSSSAIVLIGEKTKNLYKFVRWELELALGLGLPIIAANLNESRAQDERCPPIIRDKCVVHIPFKMRAIKHALDYWPDE
2725949126_1	GLU	88	Ga0268360_100148917_1		DPSYVIFDGDTDGWAYQFMRGWKANERVDFNFFDAHSLDTMTSRAQSEDYVKQNLEERMRQSSAAIVIIGEKTKNLYRFVRWELELALDLKLPIVATNLSDSRQQDANCPPIIRDQCVVHVPFKMRVIRFALDNW
2730652993_1	GLU	86	Ga0268360_100148917_1		NKVYVAFDADNDIRYYRLMQAWKQNDNSSFDFYDAHDINNLRDWSTEETIKNKLKERLKNSKTFILLIGEQTRFHYKYIRWEINQALELNLPIICVNLNGLRSIDTEKCPPIIRNELALHVSFNAKIIEKALIDW
2732290952_1	GLU	89	Ga0268360_100148917_1		KTYVAFASEDISKYRLMEAWRENANIDFDFYDAHDLFISRDTSKPETIKRNLRERMKNAKQVVLLGSSDGKRKGGDGVSFLAHEVKVMIEFNLPIVVANLDGDRNIDRNFIPAPLLNADYYTLSVSFQPKIIKFALDN
2739643988_1	GLU	84	Ga0268360_100148917_1		DKIYAVFDGDSDIHYFHLMKAWTNNENFDFEIKDAHDLNYAKDTSLEESIKAQLRKRLENSKAIILIVGEKTKYLYKFVRWELEFALKNDLPIIAVNVNGIRNRDIDRCPAIIRDELVVHVSFNHKIIKYALDNW
2741159701_1	GLU	85	Ga0268360_100148917_1		ETAYIVFDGDNDMWAYGYIKGWKANKNIDFEYNDAHDLDNMTSRAQGEHYVKSKLRERMCQSKAVVVLVGQKTKNLYKYVRWELELALELGVPIIAANLNKKNGQDSDLCPAIIRDCAAVVHIPYKLDALKHAMS
2741169523_1	GLU	86	Ga0268360_100148917_1		KTYIAFDGDKDMHYYRLMTAWSAHEGFNFEIHNAHDLNTARDSSQEESIKRQLRERFVNSKLFLVLIGESTRYLTKFVRWEIETAIRLDLPIVAININGSRSQDERCPPSMKDALAVYVPFNEKIITYAMNDWP
2752536789_1	GLU	86	Ga0268360_100148917_1		KTFVSFDGDNDMHYYRLMQAWHQNDDFDFNFYNAHDINTARDSSQETSIKAQLAERMRNSKLFVLLVGERTRYLTKFVQWEIDQAISRSLPMIVVNLNARRSMDSLRCPTTAQNALAVHISFNAAIMQHAMDNWPTSH
2752662814_1	GLU	86	Ga0268360_100148917_1		KIYVAFDGDTDIHYYYLMKAWTNNEKFEFEINDAHDINYSRDTSKEESIKSQLRVRLQSSKVFILLVGENTKYLRKFVPWEIDYALRNNMPIIVVNLNGKRDRDNDRCPAVLRDELVVHVSFNHKIIQHAIDNWPDR
2753034300_1	GLU	87	Ga0268360_100148917_1		NKTYVAFDGDSDIRYYNLMKAWKQSDNTDFNFYDAHDLNTALDTSTEETIKRRLRERMENSKVFVLLVGNNTKNLRKPYVRYEIDHAINYYKIPIIVVNLNGLRERDDDLCPPNARNTLAIHIPFGNKIMQYALEN
2753034305_1	GLU	86	Ga0268360_100148917_1		NKTYVCFDGDNDMHYYRLMCAWKQNDGIAFNFYNAHDINSARDTSTEETIKRKLKERLVDTKVMIVLVGEKTRYLYKFVRWEMEQALLANIPIIAVNLNGKRFIDPDRCPPIISNELVIHISYNAAIVQHALENWLIN
2753283254_1	GLU	89	Ga0268360_100148917_1		NKTYVAFASEDLHYYRLMTAWRDNEHIKFDLLDAHSINTALDTSQPDTIRRRLRERLANTKQAVVLISDTTKPKAARSNSFLYYEIEVIARLNLPVVFVNLNGSRRVQSAKIPTTLVSQYSASVSFQPKIVQYALDEHVEDFYA
_HiSeq_13050170_1	GLU	104	Ga0268360_100148917_1		NKTYIAFDGDNDIRYYNLMKAWKQSDNTSFNFYDAHDLNTARDTSQTESIKRQLAARMANSKVFILLLGEKTRYLTRFVKWEVEHALYLDLPIIVVNINGRRDVDTDRMPTWLNGHLCISCAFNSRIIQYSLENW
_HiSeq_15316550_1	GLU	85	Ga0268360_100148917_1		DKVYVSMDADNDLRYYRLMQAWKQNDNIPFDFRDAHDLNMIYDKSEASIKAGLQERFRHTKVFVLLVGDHTKYLYRYVRWEIEQAIKRDLPCIVVNINGKRYCDENLCPALMRDHLAIHISFNAKILQYALENWP
_HiSeq_24295790_1	GLU	85	Ga0268360_100148917_1		NKTYISFDADTDIRYYYLMKAWKQNDNTSFDFYDAHDVNNNYDKSEDSIKAALMERFRNSKCFVLLVGEHTKYLFKYVRWEIEQAIKRELPIIVVNINGMRAIDKELCPAIVRDKLAVHISFNERILQHALENWPA
BBAY60_1149618711_1	GLU	86	Ga0268360_100148917_1		NKTYVCFDADNDIIYYRLMQAWKENEKVAFDFHNAHEINNLRDGSSEATIKRKLRERLANTKVFVVLIGDATKNLYKYVRWEIEYAVEHDIPIIGVNLNDEKYQDDLCPPVMKNELVIYVPFRQKIIDYALNHW
C687J35174_10000061148_1	GLU	86	Ga0268360_100148917_1		NKTYIAFDGDNDMHYYRLMTAWSANERFSLNFSNAHDLNTARDSSQEESIKRQLRERFANSNLFMVLIGDKTRHLTKFVKWEIETAIRLDLPIVGINLNGSRQRDDLCPPSLRDALAVYVPFQEKIVSHAAVNW
EM203_10616366_1	GLU	85	Ga0268360_100148917_1		NKVYVSMDADNDLKYYNLMKAWKQNDNSSFNFYDAHDINTILDKSEESIKAGLQERFRNTKVFVLLVGEHTKYLYKYVRWEIEQAIKRNIPCIVVNLNGKRSMDQERCPAIIRDHLAVHISFNAKILQYALENW
Ga0070698_10000220614_1	GLU	89	Ga0268360_100148917_1		NKTYVAFASEDIHCYRLMEAWRDNDEIDFDFYDAHDLYISRDTSKPETIKANLRQRLKNAKQIVLLGSKTAKKKGSDGTSFLAHEVKVITEFDLPVVVANLDGDRTIDRNFIPRPLLDADYYTVSVSFQAAIIRHALDN
Ga0071082_10016622_1	GLU	86	Ga0268360_100148917_1		NMVYVSFDGDNDIHYYRLLQAWDKNKNLPFEFNDAHGLNFARDSSQESSIKRQLQERLHNSKILIVLIGEKTKYLYKFVRWEIEYGLIYKLPIIAVNLNGSKDFDRILCPPILKEELSIHISFNLPIIKFALENWPT
Ga0074195_1000067146_1	GLU	86	Ga0268360_100148917_1		NKTYVCFDADNDMHYYNLMRAWKENDKIAFNFYNAHDKNVVNEYDSESTIKKKLSERLDNSKIMLVLIGDKTKNLYKYVRWEIDFAIKNDIPIIAVNLNKKNGHDSELCPPLLRNELVVHIPYTQKAINLALNNWPSE
Ga0075157_100006333_1	GLU	86	Ga0268360_100148917_1		KTYIAFDGDNDMHYYRLMTAWKANDGFSLNFHNAHDLNTARDSSQEESIKRQLRERFANSKLLLVLIGANTKYLTKFVKWELEVALRLGLPIIGVNLNKSRQMDDRCPPTIRDELVAYVSFNHNIIEYAMDNWPDE
Ga0082335_100826213_1	GLU	86	Ga0268360_100148917_1		NKTFVSFDGDTDMHYYRLMQAWKQNDGIDFNFYNAHDLNTARDSSQEASIKAQLAERMRNSKEFILLVGERTLYLTKFVHWEIEQAISRNLPIIVVNLNGTRFMDAERCPAPAKEALAVHIPFNAAIMQYALDNWPK
Ga0099622_100010256_1	GLU	89	Ga0268360_100148917_1		NKTYVAFASEDISQYRIMEAWRDNKNIDFNFFDAHDLYISRDTSKPETIKANLRQRMLNAKQIVLLGSATAKAKGGDGNSFLAYEIQTMLKLKLPIIVANLNGSRIVNRDFIPETILEAKYYTMSVSFQPAIIKYALDDYAA
Ga0105047_1000139438_1	GLU	86	Ga0268360_100148917_1		NKTYIAFDGDNDMHYYRLMTAWKANDGFSLNFHNAHDLNTARDSSQEESIKRQLRERFANSKMLIILIGENTRYLTKFVKWELEVALKLGLPIVGVNLNASRVIDDRCPLTIKNELVIYVPFKHNIIEYALDTWPS
Ga0111491_100007072_1	GLU	86	Ga0268360_100148917_1		NKTYVCFDGDSDMKYYNLMKAWKQSDNTNFNFYDAHELNTAYDSSKEESIKKQLRERLLNTKMFVILLGEHTKYLTKFVKWEMEQAKSLNLPIIVVNLNKKEDVDFDRYPKSTLGDYLTINIPFNSKIMQYALENWEEQ
Ga0113996_1000006103_1	GLU	89	Ga0268360_100148917_1		NKTYIAFASEDIRSYRMMEAWRDNCKIDFNFYDAHDLYISRDTSKPETIKYNLRKRMKNAKQVVLLGSLDAKRKGGDGVSFLAYEIEMMIDLELPVVISNLNGDRTVNKRFIPNPLLDCDYYIMSVSFQPKIIKYALDNYA
Ga0114002_10009858_1	GLU	89	Ga0268360_100148917_1		NKTYVAFASEDIGKYRLMEAWKANPNFDFNFYDAHTLYVSRDTSQPETIKRNLRERMKNAKQVVLLGSGDARRKGGDGVSFLAHEIKVMMEFNLPVVIANLDSGRTVNKNFIPAPLLNANYYTVSVSFQPKIIKHALDDYAVQ
Ga0114084_100002783_1	GLU	86	Ga0268360_100148917_1		NKTYVAFDGDNDMRYYQLMKAWRQNDNTSFNFYDAHDINSARDTSQEESIKRQLRERMANSKAFVLLIGEHTKYLTKFVKWEIELAIKKGLPIICVNLNKNKRKDELCPSSLNGQLAIFIPFGSKMMQYALENW
Ga0114847_10020648_1	GLU	86	Ga0268360_100148917_1		NKTYVCFDADQDIKYYRMLLAWSENDKFDFEIYNAHEINNLRKYSNEETIKRKLFERLKNSKVMIVLVGENTKYLYKYVRWEIEKAIELGIPIIAVNIVEDSKGKYNRKLDDIYCPKILKETTALHIPFREKIITKAIDEWPD
Ga0115190_100006227_1	GLU	86	Ga0268360_100148917_1		NKTYVAFDGDNDMRYYQLMKAWKQNDSTSFNFHDAHDINSARDTSQEESIKRQLRERMANSKAFVLLIGEHTKYLTKFVKWEIELAIKKGLPIICVNLNKNKRKDELCPSSLNGQLAIFIPFGSKIMQYALENWPKS
Ga0115930_100083927_1	GLU	85	Ga0268360_100148917_1		TAYVVFDGDNDKWAYGFLNGWKTNKNIDFDYQDAHDLDTMTGRAQDEQYVKSKLKERMNKSSAVIVLIGEKTKNLYKYVRWELELALELGLPIIAANLNKTNGQDDNLCPAIIRGKSSVVHVPYALDPIKHAMSYFPSF
Ga0116241_100002324_1	GLU	86	Ga0268360_100148917_1		NKTYVCFDADNDIHYYRLMEAWKENENIAFDFDNAHEINNLRDGSSEETIKRKLRERLQNTKVLVVLIGEHTKNLYKYIRWEIEYAIEHNIPIVGVNLNKKRYRDDVLCPPLLHDELAIYIPFGQKIVDYALNNWPDS
Ga0116241_100063724_1	GLU	86	Ga0268360_100148917_1		RTYVCFDADNDMAYYRTMQMWKANDNIDFDFNNAHDLNQIMPWSNEETIKRDLRERMKNSKILVVLIGDKTRFQNTYVRWEIDLALEAGIPVICVNLDGGRDYNEELCPKILRDQLAIHINFGAAIMQIALDTWPDM
Ga0119807_10012621_1	GLU	89	Ga0268360_100148917_1		NKTYIAFASEDIGSYRMMEAWRDNCKIDFNFYDAHDLYISRDTSKPETIKDNLRKRMKNAKQVVLLGSPDAKRKGGDGVSFLAYEIEMMIDLELPIVISNLNGDRTINKSFIPNPLLDCDYYTISVSFQPKIIKYALDDYAAN
Ga0120162_100029222_1	GLU	89	Ga0268360_100148917_1		NKTYVAFASEDISQYRLMEAWRENQHIDFDFFDAHDLYISLDTSQPETIKRNLRERMKNAKQIVLLGSQHAKRKGGDGTSFLAHEIKVLMEFELPVVVANLDGDRNIDQNYIPAPLLTANYYTLSVSFQPKIIQFALDNY
Ga0120846_10004472_1	GLU	89	Ga0268360_100148917_1		NKTYIAFASEDIKYYRMMEAWRDNDKIDFSFFDAHDLFVSRDSSAPETIKRNLRERLKNAKQVVLLGSADAKRKGGDGSSFLAHEIEVIKEFDLPIVVANLDGDRRVDLNFIPKPLLDVNYYTISISFQMKIIKYALDNYP
Ga0120983_1009435_1	GLU	86	Ga0268360_100148917_1		NRTYIAFDGDNDMHYYRLMTAWKANDGFSLNFHNAHDLNTARDSSQEESIKRQLRERFAHSKLLVVLIGANTKYLTKFVKWEMEVALRLGLPIIGVNLNGSRQMDDRCPPTIRDQLVVYTSFNHNIIEHAMNHWPAE
Ga0121017_10002485_1	GLU	85	Ga0268360_100148917_1		AAYVVFDGDNDKWAYAYMNGWNANRNIDFTYQNAHDLDTMTGRAQDEQYVKSKLRERMRQSSAVVVLIGEKTKNLYKYVRWELELALELGLPIIAANLNETNRQDSNRCPAIIRDKGCVVHIPYKLSALKHAMANWPSE
Ga0121602_100008137_1	GLU	84	Ga0268360_100148917_1		NPTCYVCFDGDNDIHYYRLMQAWDKNERFDFTFVNAHDITQARDTSTEETIKRSLRTRLKASDVLIVLVGESTRNLYKFVRWEIEVALEMELSIIVVNLDGKKSINNDLCPPILRNELAIHIPFAQKILGYAIRNW
Ga0122062_10024120_1	GLU	86	Ga0268360_100148917_1		NKTYIAFDGDKDMSYYRLMTAWSANERFDFEFHNAHDLNTARDTSQEESIKRQLRERFANTKLFIMLIGESTRYLTKFVKWEIETAIRLGLPIIAVNLNGQRSIDELCPPSLKSALAIYVPFSEKMITYALNNW
Ga0122096_10002541_1	GLU	86	Ga0268360_100148917_1		NKTYIAFDGDNDMDYYRLMTAWKVHDGFSLNFHNAHDLNTSRDSSQEESIKRQLRERFENSKQLLVLIGARTKFLTKFVKWELEVALRLGLPIIGINLNGSRKMDDNCPPVIRGQLVVYTSFNHNIIVHAIDQWPAQ
Ga0123354_1000014428_1	GLU	85	Ga0268360_100148917_1		NKAYVSMDADNDLRYYNLMKAWKQNDNTEFNFYDAHDINNIFDKSEESIKAGLQERFRNSKVFVLLVGDHTRYLYKYVRWEIEQALNRNLPCIVVNIDGKRSMDSEKCPAIIKDKLAIHISFNSKILQYALEHWPAS
Ga0131077_1000010454_1	GLU	86	Ga0268360_100148917_1		NKTYVIFDADKDMWAYAYMKGWKQNERIDFDFYDAHDIRPLTDRASEDTVKARLRERMANAKQVIVVIGESTKNLYRFVRWELDLAINRGLPIIAVNLNNIRTCDSDRCPAILRDEYSVHVAFKMKIIQYALDNFPN
Ga0134371_100009616_1	GLU	86	Ga0268360_100148917_1		NKTYIAFDGDNDMQYYRVMTAWASNKSIDFDFYDAHELNYSHDWAQTESIKRQLHERLVNSKLFILLIGNSTKRLTRFVEYEVETAMRLKLPIICVNLNGNRQMDSLSPDWFGEYPRVYVSFKEKIIKHAMD
Ga0134526_100029626_1	GLU	99	Ga0268360_100148917_1		NKVYVSMDADNDLRYYYLMKAWKQSDNTSFNFYDAHDINNIYDKSEASIKAGLQERFRNTKVFVLLVGEHTKYLYKYVRWEIEQAIKREIPCIVVNLNGKRSVDQELCPALMKDNLAVHISFNAKILQYALENWPA
Ga0136846_120936938_1	GLU	86	Ga0268360_100148917_1		NKAYICFDGDEDMRYYRLMTAWKANDNLEFNFHNVHDLNTARDSSQEESIKKQLRERFANSKLLIVLIGEKTKGLTKFVKWEMEVALRLGLPIIGVNLNGSRRQDDRCPPTIKGELAVYAPFAMKIIAHAIDTWP
Ga0137359_1000001862_1	GLU	87	Ga0268360_100148917_1		DPSYVIFDGDEDKWAYGRMKGWNALENIDFEFQDAHDLDSMTSRAQGEEYVKSRLRARMAESSAVIVLVGEKTKNLHKFVRWELDLALELGLPIIAVNLNEKRAQDPDRCPPIIRDECAVHIPFKMKAIKLALDNWASE
Ga0139362_100046676_1	GLU	86	Ga0268360_100148917_1		NKTYIAFDGDNDMQYYRVITAWSSNKFIDFDFYDAHELNYSHDWAQTESIKRQLHERLENSKLFILLIGNSTKRLTRFVEYEVETAMRMKLPIICVNLNGNRQMDSLSPDWFGEYPRVYVSFKEKIIKYAMD
Ga0153993_10003223_1	GLU	89	Ga0268360_100148917_1		NKTYVAFASENIHLYRLMEAWRDNKEIDFNFADAHDLFISRDTSKPETIKRNLRQRMSNAKQIIIIGTPEAKKKGSDGVSFLAYEVEVMMEFDLPVVVANHDGDKTVDKNFIPSPLLEESYYTMSVAFSPAIIKYALDD
Ga0160499_10019142_1	GLU	86	Ga0268360_100148917_1		NKTYVIFDGDEDMWAYGFMKGWKQSENLDFDFHDAHDMNVLRDGSSEDTVKRKLRERLLGTKQAVVLVGEKTKNLFRYVRWEIECCLEMGIPIVVVNLNGKKQMDPNLCPPILRGTCSVHVPFKLKIIKKAMDEFCAN
Ga0163150_10000020292_1	GLU	85	Ga0268360_100148917_1		NKTYVIFDGDDIRYYRLMQAWKENDNIDFDFNSAHDIGGIRNDSEESTIKRRLKERFSNSKQAIVLVGENTKYKYKYVRWEIEVSQDLELPIIVVNLNGMRKIDNNLCPTILKEYLAVHISYNRDAIKYALDHWPGF
Ga0168725_10002192_1	GLU	85	Ga0268360_100148917_1		NKVYVSMDADNDLRYYYLMKAWKQSDHTSFNFYDAHDINNIYDKSEASIKAGLQERFRNTKVFVLLVGEHTKYLYKYVRWEIEQAIKREIPCIVVNLNGKRSADQNLCPALMRDNLAVHISFNAKILQYALENWPA
Ga0168772_1001649_1	GLU	85	Ga0268360_100148917_1		NKVYVSMDADTDLRYYWLMKAWKQNDNTAFDFYDAHDINNILDKSEESIKRGLQERFRNTKVFVLLVGEHTRYLYRYVRWEIQEALKRNLPCIVVNINGKRSLDSERCPAIIRNQLAVHISYNAKIMQYALDNWP
Ga0169175_100006131_1	GLU	89	Ga0268360_100148917_1		NKTYVAFASEDIKFYRLMEAWKANEKIDFNFFDAHDLFISRDTSKPETIKRNLRERMKNAKQVVLLGSGNTKRKGSDGVSFLAHEIDLIVEFNLPVVIANLDGDRTVDKNFIPKPLLDSEHYTVSVSFQPKIIKYALDN
Ga0169678_10038516_1	GLU	89	Ga0268360_100148917_1		NKTYVAFDGDKDIRYYRLMKAWKQSDKTDFNFYDAHDLNTARDSSQEEPIKRQLRERMANSKVFVLLIGESTKNLTKFVKWEIELAIKKELPIICVNLNGKKSKDTLCPKSLDDKLSIFIPFGSKIMQYALENWPTS
Ga0172371_100011264_1	GLU	86	Ga0268360_100148917_1		KTYVCFDADNDIRYYRLMQAWKQNDNTDFDFFNAHDLNIINPDDSEDTKKRKLRERLKNSKIFIVLVGERTKYQIKYVRWEIETALEMGLPIIVSNLNQKRFYDDDLCPPILKEQLAIHISFNARIIQHALENWEDS
Ga0172379_1000303616_1	GLU	86	Ga0268360_100148917_1		NKTYVAFDGDTDMLAYRLMTAWKSNENIDFNFYNAHDLNSARDTSTEESIKAQLRIRMDNAKQMVLLVGENTKNLRKFVPWEIELARKKDIPIIVVNLNKSRSYDSKRCPAAVGSDIYTMHVSFNAKIIQYALDHF
Ga0180009_1000071519_1	GLU	86	Ga0268360_100148917_1		NKTYVAFDGDNDMWAYRLMTAWKSNENIDFNFYNAHDINSARDTSTEESIKAQLRIRMENAKQMILLVGEKTKDLRKFVPWEIELARKKDIPIIVANLNRERGYDSTLCPSAIGSGVYTIHVSFNAKIIQYALDNFP
Ga0180009_100021657_1	GLU	86	Ga0268360_100148917_1		NKTYVAFDADNDIHYYRLMQAWKKNDNTTFNFYDAHDLNNLMPWSSEATIKAKLSERLHNTKVFILLVGSNTKYLYKFVRWEIEQAIMKQIPIIVVNLNGSRSMDSTLCPPVVKGELAVHVSFNQKIVEHALNNWPS
Ga0182024_1000036928_1	GLU	86	Ga0268360_100148917_1		NKTYVIFDADNDMWAYAYMKGWKSNENLEFDFYDAHGLRPLTDRASDETVYRRLRERFSNAKQVIVLVGEKTKALRKFVRWELEIALDLGLPIIAVNLNDARAIDIDRCPPIVRSEYVVHCRSRRGLFNLRLTISL
Ga0182736_100004712_1	GLU	86	Ga0268360_100148917_1		NKTYVIFDGDNDMWAYAYMKGWNQSKKIDFNFNDAHDLNTITNASSEANTKRKLRERFSTAKQAVVLIGESTKNLYRFVRWEIEVCQTLGLPVVAVNLNKMRRYDADLCPPILRDADAVHVSFNARIIKHALDDFCTS
Ga0182740_100049119_1	GLU	86	Ga0268360_100148917_1		NKTYVIFDGDEDMWAYAYMLGWISKDHIAFDFHDAHDLAPLSATASEETVKRHLRERLKNTKQAILLIGEKTKNLYRFVRWELEMCQAMGIPIIAVNLNGSRSQDDRCPPIVRDKYVVHIPFKAKIVQYALDHF
Ga0183096_10013209_1	GLU	86	Ga0268360_100148917_1		NKTYIAFDGDTDMSYYRTLQMWRANENIDFDFYDAHDLNTARDTSLTESIKNQLRVRFDNSKLFIILVGDNTKWNRKFIPWEIEQALNRDMPIIAVYLNGSRQKDDTRCPTALRDALAVHIPFKASIMQHASNN
Ga0185299_10000047216_1	GLU	86	Ga0268360_100148917_1		NKTYVIFDGDNDMWAYAYLKGWKSNENMEFNFHDAHDIRPLTSRASDDTIKTRLRERFTNAKQAIVLVGENTKNLRKFVPWEIEIAQRLDLPIVVVNLNGKRQMDSVLCPSPLQKWAAVHVQHKAKIIQYALDNFPTEY
Ga0187847_1000006757_1	GLU	86	Ga0268360_100148917_1		NKTFVSFDGDTDIHYYRLMTAWKQNDNHNFNFYNAHDLNTARDSSAEESIKAQLAERLRNTKVFVLLVGQSTRYLYKFVLWEIEQALKRNLPIVVVNLNGKRSMDNERCPSLLHNTLAIHISFNAAIMQRALES
Ga0193609_10001106_1	GLU	86	Ga0268360_100148917_1		NQTYVCFDGDTDMHYYRLMCAWKQHEGINFNFYNAHELNSARDTSLEMSIKRQLRERLKNSKVLVVLVGEKTRNLRKFVRWEMEQALFLGMPIIAVNLNGLREQDLERCPPIIGNELAVHISFKTAILQHALENWYDQ
Ga0193726_100055935_1	GLU	85	Ga0268360_100148917_1		AAYVIFDGDNDKWAYAYMNGWKANKNIDFDYQNAHDLDNMTGRAQDEQYVKSKLLERMKNSSAVVVLVGEKTKNLYKYVRWELELALQLGLPIIVANLNKTNRKDNDRCPAIIREACAIHIPYTLEALKYAMAYWPAA
Ga0206875_103514_1	GLU	86	Ga0268360_100148917_1		NKCFTSFDGDNDIHYYRLLTAWHANDNFDFSFYDAHILTQARDSSSEETIKRSLKERLNNSKVFLLLIGKHTKNLFKYVRWEIETAMSMGIPIVAVNLNGKREMDIDFCPPILKTELALHIPFGQKIIDHALSN
Ga0206936_104726_1	GLU	86	Ga0268360_100148917_1		RTYVIFDGDEDIWAYKFMRGWKANEHIDFDFHDAHDINELRDGSSEEVVKRKLRERLAYTKQAIVLVGEKTKNLYQYVRWEIDVCLEKGIPIVVVNLNGGTRLDADLCPAILKGECVVHVPFKLKAIQHALDNF
Ga0207709_1000042423_1	GLU	86	Ga0268360_100148917_1		KTYIAFDGDNDMHYYRLMTAWKANDGFSLNFNNAHDLNTARDSSQEESIKRQLRERFANSKLLVVLIGANTKYLTKFVKWELEVALRLGLPIIGVNLNNSRKIDDRCPSTIRDQLVVYTSFNHNIIEHAMDHWPT
Ga0207756_1000015_1	GLU	87	Ga0268360_100148917_1		NKTYVVFDGDNDMWAYSYMKGWKSNENIDFNFHDAHDIGTLTRRAQNESYIKSELRKRFKTAKQILVLIGKKTKNLYRYVRWELEMAQDLDLPIIAVNLNGKRSQDATLVPPIIRDEYVVHIPFKMEIIKYALNSFP
Ga0208249_100033911_1	GLU	86	Ga0268360_100148917_1		NKTYVCFDGDHDMQYYRLMQAWHQNDRSLFAFFNAHDLNSARDTSQEASIKRQLQIRLNNSNVFVVLIGERTRYLTKFVRWEMEQALRLSMPIIAVNLNGLRWRDDNRCPPIIREELAMHISYNPAIMQLALEEWPGE
Ga0209021_100090619_1	GLU	91	Ga0268360_100148917_1		NKTYVAFNADYPAGGGDLRYYRLMLAWKNNDNIDFNFHNAHDLNNLTLRASDDQIFRKLRERMRNAKQLIVLVGDHTKNMYKFVRWEIEIGLDMDIPVIAVNLNGNNGSTDKTPPILLNRAYFVSVPFQMRKIRYALDHF
Ga0209050_10000013141_1	GLU	87	Ga0268360_100148917_1		DPTYVVFDGDKDKWAYAYMKGWKNNENIDFDFRDAHDLDGMTGNAQNEDYVKRNLRERMRQAKAVVVLIGESTKNLYRFVRWEIDLANELGLPIIAINLNGMRQQDANRVPPIIRDKCVVHVSFKMKIIKHALDNWPG
Ga0209211_100013893_1	GLU	88	Ga0268360_100148917_1		KTFVSFDGDNDIHYYRLMCAWKGHDHIAFGDNFADAHDINSARDSSTEESIKAQLRKRFENSKNFILLVGDNTRYLRKFVPWEIEQAIQLNLPPIVVNLNGLRQMDGNLCPPGIRDALAIHVSFNAAILQHALDNWPAT
Ga0209258_10012884_1	GLU	86	Ga0268360_100148917_1		NKTYIAFDGDNDMHYYRLMTAWAENEKLSLNFHNAHDLNTARDSSQEASIKAQLRERFENSKLFIVLIGEKTKLLTKFVKWEIETAIRLDLPIIGVNLNGSRSKDEMCPTAMRDTLAVYVPFKEKVVSHAAVH
Ga0209533_100023351_1	GLU	86	Ga0268360_100148917_1		NKTYVCFDADSDIKYYNLMKAWKENDNIAFDFYNAHDINNLRDGSSEEQIKEKLRERLQNTKVIVILIGASTKNLYKYVRWEIDYAIEKNIPIIAINLNKSKTQDSLCPPLLKKELAIYIPFGQKIIDYALNN
Ga0209656_1000002070_1	GLU	86	Ga0268360_100148917_1		NKTYVIFDGDNDRWAYAFMNGWKSNENMDFNSYDAHDIGPLTDRASDETIKSRLRERFSNAKQAIVLVGEQTKNLRKWVPWEIEISQKLDLPIVVANLNGSRQMDPDRCPAGLRNWLAAHVAFKAKIIQHALDSFPD
Ga0209758_100221624_1	GLU	86	Ga0268360_100148917_1		KTYICFDGDTDMNYYRLMQAWKDNEHHDFNFHNAHDLNTARDSSQEESIKRQLRERFANSKLLIVLIGEKTKLLTKFVKWEMEVALRLDLPIVGVNLNGSRQSDGRCPPAIKDELAVFVPFSQKIISYAMDNWPA
Ga0209930_10006052_1	GLU	86	Ga0268360_100148917_1		NKTYICFDGDTDMKYYRLMQAWSANQRFSFDFYNAHDLNSARDTSEVESIKRQLRVRFANSKLLVVLIGENTARLTKFVKWEMEVALRLDLPIIGVNLNGSRKRDALCPPTIRDELAVYVPFGMKIVEHAMANWPA
Ga0210046_100125916_1	GLU	86	Ga0268360_100148917_1		NKIYVAFDADSDIRYYRLMTAWKQNDNTNFDFYNAHDLNSIWNQSIEDTIKRRLRERLNNTKVFVLLVGEKTKFLYKFVRWEIEQALSMDLPIIVVNLNGKRGIDIDKCPLILKSELALHVSFNAKIIQKALENW
Ga0210057_10001885_1	GLU	86	Ga0268360_100148917_1		NKTYVAFDGDKDIHYYRLMTAWTQSDRTSFNFYDAHVSKQSRDTSSEETIKASLRARLNESKMFVLLVGESTKYLHKFVSWEIEQAIKMDLPIIVVNLNGKRSMDETRCPTLLRTHLALHISFNTKILQKSLEE
Ga0210383_10000001190_1	GLU	86	Ga0268360_100148917_1		GATYVIFDGDKDRWAYAFMKGWKVNERVEFDFRDAHDLGSMTGRAQDEAYVKSQLRKRMEASKQVIVLVGESTKNLRKFVGWEIDLAVSLGLPIIVVNLNDRRQLDSDRCPVPLRNGYIVHVAFKRAVIKLALDSFPGE
Ga0210399_1000193114_1	GLU	86	Ga0268360_100148917_1		GATYVIFDGDNDRYAYAFMRGWKVNERVEFDFRDAHDIGSMTGRAQDEVYVKTELRKRMEASKQVIVLVGESTKNLRKFVGWEIDLAVSLGLPIIVVNLNDKRQMDPDRCPVPLRTGYFVHVAYKRAIIKRALDNFPSEF
Ga0210400_1000072434_1	GLU	86	Ga0268360_100148917_1		NKIYTAFDADSDIHYYRLMQAWKQNDNTNFDFNNAHDINTIRPWSSEDSIKAGLRERMKNSSVFILLVGEKTKFQNTYVRWEIELALKQGLPIIAVNLGGRRSMDESRCPLILRDKLAVHVSFNAAMIGYALE
Ga0211637_100002113_1	GLU	108	Ga0268360_100148917_1		KTYIIFDGDNDKWAYARMKGWKALEHIDFDFENAHDEYTLTNNASNEDYIKGKLRKRFQNASQVIVLVGESTKNLYKYVRWELEIAQNLNIPIIAVNLNGDRKQNSNTCPPIIRDTYVVHIPFKMRIIKYALDNFPSE
Ga0212090_1000022363_1	GLU	91	Ga0268360_100148917_1		NKTYVCFDGDNDMHYYRLMCAWKQNDGIAFEFYNAHDLNSARDTSTEEIIKRKLRERLANTKVMIVLVGEKTRYLYKFVHWEMEQALLTNIPIIAVNLNGKRFMDSDRCPPIINNELVIHTSFNAAIVQHALENWT
Ga0212123_1000623112_1	GLU	86	Ga0268360_100148917_1		NKTYVIFDGDNDMWAYAYMKGWKSNENMDFNFYDAHDIRPLTERASEETVRKALRERLANARQTIVLVGENTKNLYRFVRWEIEISQKRDLPIIVVNLNGSRQLDANRCPAILRDWLAAHVEFKAKIIQHALDNFP
Ga0213826_100016216_1	GLU	86	Ga0268360_100148917_1		KTYIAFDGDNDMHYYRLMTAWQANDGFSLNFHNAHDLNTARDSSQEESIKRQLRERFSNSKQLVVLIGANTKYLTKFVKWEMEVALRLGLPIIGVNLNGSRQMDDRCPPTIRDQLVVYTSFNHNIIEHAMD
Ga0214472_10000025148_1	GLU	86	Ga0268360_100148917_1		NKTFVSFDGDSDIHYYRLMCAWKQSDYTPFNFYDAHELTQARDTSTEESIKRSLAVRLANAKVFILLIGERTRYLVKFVRWEIEQAIARDLPIIAVNLNGRRSLDPERCPPVLRDALVVHVSFNAAIMQHALEQ
Ga0214542_100526222_1	GLU	85	Ga0268360_100148917_1		AAYVVFDGDNDKWAYAYMNGWKANKNIDFTYENAHDLDTMTGRAQDEQYVKSKLRERMNKSTAVVVLVGEKTKNLYKYVRWELELALELGLPIIAANLNEKNRQDSDRCPAIIRDKGGVVHIPYKLAALKHAMANWPG
Ga0214542_100601218_1	GLU	84	Ga0268360_100148917_1		GPVYVAFDGDKDKWAYAFMKGWKTNNRVDFDFEDAHDLDSMTSRAQNETYVKSALKQRMTKSDALIVIVGESTKHLYKFVRWEIELAIALGLPIIVANLNGKNTRDDTLCPPILKDVCAVHIPFKKNAISYALNNWPR
Ga0214923_1000323428_1	GLU	86	Ga0268360_100148917_1		NKTYVCFDGDSDIHYYRLMQAWHQSDHTPFSFYDAHDLNNARDSSLESSIKAQLRVRLANTKIFIVLIGEQTRYLYKFVRWEMEQAISMQLPIVAVNLNGLRQQDSDRCPPVIRNELALHISFRAAVLQEALET
Ga0222713_1000299921_1	GLU	86	Ga0268360_100148917_1		NKTYVIFDGDEDMWAYAYMLGWISRDHIDFDFHDAHDLAPLGATAGEETVKRHLRDRLKNTKQALLLIGEKTKNLYQFVRWELEMCQAMGIPIIAVNLNGSRSQDDRCPPIVRDKYVVHIPFRAKIVQYALDHFPD
Ga0238438_00155_4639_5142_1	GLU	97	Ga0268360_100148917_1		GVAYVIFDGDNDKWAYAYMNGWKANKNIDFTYQNAHDLDTMTGRAQSEEYVKSKLRERMRQSTAVVVLIGEKTKNLYKYVRWELELALEVGLPIIAANLNDTNRQDSNRCPAIIRDNGCVVHIPYRLAALKHAMAQWPS
Ga0242786_100015306_1	GLU	85	Ga0268360_100148917_1		NKVYVSMDADNDLRYYYLMKAWKQNDHSSFNFYDAHDINNIYDKSEASIKVGLQERFRNTKVFVLLVGEHTKYLYKYVRWEIEQAIKREIPCIVVNLNGKRSLDREYCPALIRDSLAIHISFNSKILQYALENWPF
Ga0244014_100040924_1	GLU	85	Ga0268360_100148917_1		NKVYVSMDADNDLRYYYLMKAWKQNDHSSFNFYDAHDINNIYDKSEASIKAGLQERFRNTKVFVLLVGEHTKYLYKYVRWEIEQAIKREIPCIVVNLNGKRSLDREYCPALIRDSLAIHISFNSKILQYALENWP
Ga0244145_100006333_1	GLU	85	Ga0268360_100148917_1		NKVYISMDADNDLHYYYLMKAWKQNDNTRFNFYDAHDINTILDKSEESIKRGLEERFRNTKIFVLLVGEHTRYLYKYVRWEIEQALKRGLPCIVVNLNGKRSMDSERCPVIIRNELAIHISFNAKILQYALENWPES
Ga0245129_1001813_1	GLU	85	Ga0268360_100148917_1		NKVYVSMDADNDLKYYYLMKAWKQNDNTDFNFYDAHDLNNIYDKSEESIKAGLQERFRNTKVFVLLVGDHTKYLYKYVRWEIEQAIKRDIPCIVVNLNGKKSIDTDKCPALMRDHLAVHISFNSKILQYALENWP
Ga0245195_10026343_1	GLU	85	Ga0268360_100148917_1		NKVYVSMDADNDLRYYYLMKAWKQSDNTSFNFYDAHDINNIYDKSEVSIKAGLQERFRNTKVFVLLVGEHTKYLYKYVRWEIEQAIKREIPCIVVNLNGKRSVDQELCPALMRDNLAVHISFNAKILQYALENWPA
Ga0245228_1005485_1	GLU	85	Ga0268360_100148917_1		NKVYVSMDADNDLRYYYLMKAWKQNDYSSFNFYDAHDINNIYDKSEASIKAGLQERFRNTKVFVLLAGEHTKYLYKYVRWEIEQAIKREIPCIVVNLNGKRSLDQDRCPALIRDALAIHISFNSKILQYALENWP
Ga0245266_10039627_1	GLU	86	Ga0268360_100148917_1		NKTYIAFDGDNDMWAYSYMKGWKQNDNIDFNFYDAHDLNNARDTSTEDTIKRKLRERMNNAKLFILLVGEHTKNLYKFVRWEIETAIAMDLPIIVVNLNGKKEYDKEYCPAIARDTLAIHIPYKKDAIVYTMDNW
Ga0245281_10000862_1	GLU	85	Ga0268360_100148917_1		NKVYVSMDADNDLRYYYLMKAWKQNDYSSFNFYDAHDINNIYDKSEASIKAGLQERFKNTKVFVLLVGEHTKYLYKYVRWEIEQAIKREIPCIVVNLNGKRSMDQDRCPALMREALAVHISFNSKILQYALENW
Ga0246095_100016102_1	GLU	86	Ga0268360_100148917_1		NKTYVCFDGDNDMGYYRLMTAWSENEKQDFQFYNAHDLNVARDSSQEESIKKQLRERFANSKLLVVLVGNNTWRLTKFVKWEMEVALKLGLPIIAVNLNGSKNKTPLCPSAIKDELVMFVAFKQKIIQYAMDNW
Ga0247342_10008852_1	GLU	86	Ga0268360_100148917_1		NKVYVAFDGDNDMTYYNMLKAWNANDNVDFTFYDAHSINTARDTSLEASIKSQLRIRLQNTKVLILLVGEHTRYLYKFVRWELDTALCMDIPIIAVNLNGLRYMDVDRCPPILKDKFVVHIGFNRKAIKHAIENWPEY
Ga0247666_10000414_1	GLU	86	Ga0268360_100148917_1		KAYVAFDGDNDIRSYWLMRAWKQNDNTAFNFHDAHVLKQARDTSTEDAIKRSLRDRMNNSKIFVLLVGPNTRYLYRFVRWELELALSMNLPIIVVNLNQRRSHDNVLCPPILRNELAMHVSFGPKILQFALEAWG
Ga0247727_1000036771_1	GLU	86	Ga0268360_100148917_1		NKTFVSFDGDTDMHYYRLMTAWHQNDNTPFNFYNAHELKQSRDSSSEVTIKSSLADRLRNSKSFVLLVGEKTQYLYKFVRWEIEQALSRDLPIIAVNLNGSRSMDPDRCPPLLKDSLAVHVSFNPAIMQHALENWP
Ga0247729_100004074_1	GLU	89	Ga0268360_100148917_1		NKTYVAFASEDIKQYYMMEAWRENTNIDFDFYDAHDLNISRDTSQPETIRRNLRARMSNAKQVVLLGSAHAKRKGSDGTSFLAHEVKVMREFNLPIVIANLDGDRTIDTNFIPSPILDDDYYTISVSFQPKIIKYALDIYAAGFAK
Ga0255091_100002568_1	GLU	86	Ga0268360_100148917_1		NKTYIAFDGDNDMRYYRLMTAWKAHDGFSLNFHNAHDLNTARDSSQEESIKRQLRERFANSKLLVVLIGESTRYLTKFVKWELEVALRLGLPVIGVNLNGSRQMDDRCPPTIRDQLVVYTSFNHNIIEHAMEHW
Ga0255347_100047349_1	GLU	86	Ga0268360_100148917_1		NKTYIAFDADNDIHYYRLMCARKHNDNTSFNFYDAHDLNNLRSYASEEQIKRKLSERMQNAKIFILLVGENTKNLFKFVRREIEQAIKKGLPIIVVNLNGKRSMDTNLCPAILKDELAIHISYNQKIIEYAMNNWIN
Ga0257057_10001676_1	GLU	86	Ga0268360_100148917_1		NKTYVAFDGDNDIKYYWLMRAWKKTDGSAFNFYDAHDINTARDSSQEESIKKQLRIRMDNSKVFVLLIGKSTRYLTKFVKWEIETAIRLGLPIIAVNLNGSKSKDNLCPASLDGELSIFIPFEKRIIQYALEHWP
Ga0265297_1000011391_1	GLU	86	Ga0268360_100148917_1		NKTYVAFDGDNDMKYYRLMTAWKEHDNIDFNFFNAHDLNSARDTSTEESIKAQLRVRMENSKQMLLLVGDNTKYLRKFLPWEIELARKKDIPIIIVNLNNKKGYDDDLCPSAIKDWTYTVSVPFKMKAIQYALDEFPDD
Ga0265297_10000178106_1	GLU	86	Ga0268360_100148917_1		KTYVAFDGDNDMKYYRLMTAWKEHDNIDFNFFNAHDLNSARDTSTEESIKSQLRIRMDNSKQMLLLVGDSTKYLRKFLPWEIELARKKDIPIIIVNLNNKKDYDDDLCPSAIKDWIYTVSIPFKMKAIQYALDEFPDD
Ga0265297_1000511515_1	GLU	86	Ga0268360_100148917_1		NKTYVAFDGDNDIKSYYLMKAWKENKHIDFDFYDAHELNSARDTSTEESIKAQLRERMKNAKQMILLVGENTKYLRKFVPWEIDFARKNNIPIIVVNLNNKRGYDDGLCPSSIKDNVYTISVSFNAAIIKYALDDF
Ga0268360_100148917_1	GLU	86	Ga0268360_100148917_1		NKTYVAFDGDTDMSYYHTLQMWKASKNIDFDFYDAHDLNSARDSSLTESIKSQLRIRFDNSKLFLIIVGDNTKWNRKFIPWEIEQALDRNLPIIVAYINGSKSIDDEKCPVPLRDELAIHVPFKAKIIQYAFDNW
Ga0272380_1000506115_1	GLU	86	Ga0268360_100148917_1		KTYVAFDGDNDMAYYRVMQAWKENDKIDFNFYDAHDINSARDTSSEESIKAQLRERMANSCQMILLVGDKTKYLRRFVPWEIELARKKDIPIIIANLNGKRIYDDERCPNAIKDSIYTMSVAFRMKIIKYALDNFPDR
Ga0302230_1000045324_1	GLU	86	Ga0268360_100148917_1		NKTYVIFDGDNDMWAYAFMLGWKKNDKIDFDFHDAHGNNDINDTDTESTIKRKLRERFSNSKQAIVLVGEKTKNLFRYVRWEIDVCQELGIPIVAVNLNKLRSLDNNLCPPILKGTPVVHVEYKMKIIQHALDEFCEN
Ga0302311_1000011281_1	GLU	86	Ga0268360_100148917_1		NKTYIAFDGDRDMGYYRLMTAWSAHEGFDFEIHNAHDLNTARDSSQEESIKRQLRERFANSKLFLVLIGENTRNLTKFVKWEIETAVRLELPIMGININGSRRKDERCPSALRDQLAVYTPFNQKIITFGMKN
Ga0307249_1000914152_1	GLU	85	Ga0268360_100148917_1		DRVYVSMDADSDLHYYYLMKAWKQNDNTNFDFRDAHDLNTILDKSEASIKAGLQERFRNTKVFILLVGKHTRYLYKYVRWEIEEAIKREIPCIVVNLNGKRSMDSELCPPLIRDHLAIHISYNAKILQYALENWPT
Ga0307373_100010169_1	GLU	86	Ga0268360_100148917_1		NKTYVAFDGDNDMWAYRLMTAWKSNVNMDFNFYNAHDLNSARDTSTEESIKSQLRERMANAKQMILLVGDNTKYLRKFVPWEIELARKKDIPIIVVNLNKKRDHDSTLCPTAIGSTIYTIHVSFNVKIIQYALDN
Ga0307405_1000004068_1	GLU	85	Ga0268360_100148917_1		TCCYTCFDGDNDIAQYRLMTAWNANEKFDFTFINAHDITQARDTSTEESIKASLRKRLNASDVLIVLVGEKTKNLYKFVRWEIEVAIEKGMPIIAVNLNGKKSRDDDRCPAILHGALAVHVPFRPTIVNHAIKNW
Ga0307507_1000008198_1	GLU	89	Ga0268360_100148917_1		NKTYVAFASEDIKYYRLMKAWRENENIDFDFFDAHDLNTAKDTSQPETIRRRLLERLNNTKQVVFLGSAKGESKAGDGKSFLYYEVETISRLGLPIVIANLDGDRNVDRSFIPKRFLDADYYTLSVSFQPKIIRYALD
Ga0307992_100064317_1	GLU	85	Ga0268360_100148917_1		KTYVAFDADNDIRYYRLMQAWKKNDHTSFNFYDAHDLNNLMSWSSEESIKAKLAERLRSTKVFVLLAGSNTKYLYKFVRWEIEQAIKRNIPIVVVNLSGKKFMDPDSCPAILQNELAVHVSFSQKAIEFAIQNWG
Ga0308157_1000509610_1	GLU	89	Ga0268360_100148917_1		NKTYVAFASEDISDYRMMEAWRENQRVDFNFFDAHDLFISRDTSKPETIKRNLRERLKSAKQVVLLGSKYGKRKGGDGISFLAHEIDVIMEFDLPVVIVNLDQDRTVDKNFIPDPLLSASYYTVSVSYQPKIIMYALDN
Ga0308159_1000133114_1	GLU	88	Ga0268360_100148917_1		DPCYVIFDGDNDGWAYRFMRGWKANEKVDFNFLDAHDLDTMTSKAQSEAYVKSNLKERMRQSPAVIVLIGEKTKNLYRFVRWELELAMEMGLPIIAANLNESGQQDANCPPIIRDECVVHVPFKMRAIRFALDHWPDE
Ga0308164_10000034179_1	GLU	87	Ga0268360_100148917_1		DKTYVIFDGDKDIWAYAYMKGWKNNSRIDFDFDDAHDIKPLTYNASNEYYIKGRLKERMRLTNQVIVIVGESTKYLYKYVRWEIELAQELNLPIIVVNLNNTRSIDFNCPAILKKKNAIHISFNLKIIKYSLDNFP
Ga0308165_100317210_1	GLU	86	Ga0268360_100148917_1		NKTYVAFDGDNDIRYYNLMKAWRQRDNTTFNFYDAHDINTARDSSIEESIKRQLRVRMANSKVFVLLIGDKTRFLHKFVKWEIETAKRLKLPIICVNLNNSRVKDNLCPAALNDTLAIFVPFEKKIVQYALENW
Ga0310695_1000081218_1	GLU	96	Ga0268360_100148917_1		NRTYIAFDGDNDMPYYNLMRAWSENDNFEFKFYNAHGINTARDTSQEESIKKQLLYRFEYTKIFVLLVGEHTRFLYRFVRWEIEQAIRLQLPIIVVNINGTRHIDSEFCPPILEDKLAIHVAFKQKIIQKALNE
Ga0310754_0001077_14053_14556_1	GLU	86	Ga0268360_100148917_1		NKTYICFDGDTDIAYYRMMTAWHANQKFSFEFQNAHDLNTARDSSQEESIKRQLRERFANSSELIVLIGEKTKLLRKFVQWEMEAALKLGLPIIGVNLNGSRERDDRCPPAIQDELVIYIPYGAKIIEYALEH
Ga0311343_1000143017_1	GLU	86	Ga0268360_100148917_1		NKTYVIFDGDEDIWAYGFMLGWKSGDHIDFDFHNAHDLNTITDRAGEETIKRKLRERFLNAKQVVVIVGKKTKNLHRFVRWEIDVALDLGLPIIVANLNEKRRMDDDLCPPILKGKDAVHVAFKMKILKHAMDHFVD
Ga0315276_1000035334_1	GLU	86	Ga0268360_100148917_1		NKTYVAFDADNDIHYYRLMQAWKKNDNTTFNFYDAHDLNNLMPWSSEDTIKAKLSERLQSTKVFVLLVGNNTKYLYKFVRWEIEQAIKKQIPIVVVNLNGMKSRDSSLCPPVVKDELAVHVSFNQKIVEHAINNW
Ga0315279_10000051112_1	GLU	86	Ga0268360_100148917_1		NKTYVIFDGDNDMWAYAYMKGWKQNDNVDFNFLDAHDIRPLTDRASESTVKRSLRERMSNAKQVIVLIGDSTKNLYRFVRWEIELALSLDLPILAVNLNGLRAMDPERCPAILRDTYTVHVPYKIRVIKYALENFP
Ga0315281_1000701422_1	GLU	86	Ga0268360_100148917_1		NKTYVCFDADTDMHYYRLMCAWKQHDGINFDFYNAHDMNYSRDTSTEESIKRQLKERMNNTKVFIVLIGEKTRYLQKFVRWEMEQALSMGLPIIAVNLNGLRGQDSERCPPVIRDKLAIHISFNAAIMQYALENWPDS
Ga0315336_100000655_1	GLU	86	Ga0268360_100148917_1		NRVFVSFDGDSDISYYRLMLAWKQSDHSSFNFYNAHELSSARDSSTEYSIKASLQERLRHSKVFVLLVGANTKYLYKFVRWEIEQALKRELPIICVNLNGVRYLDRENCPAILREELAMHVSFNSKIIEYALDNW
Ga0315337_000006_758178_758675_1	GLU	86	Ga0268360_100148917_1		NKTYVIFDADNDMWAYGYMKGWKQNKNIDFNFHDAHDLNTITNMSSEENTKRKLRERFSSAKQAIVLIGDSTKNLYRFVRWEIEVCQRLELPIVAVNLNKMRRYDPDRCPPILRDADAVHVSFNARIIKHALDNFCVN
Ga0316600_1000029117_1	GLU	85	Ga0268360_100148917_1		DKIYVSMDADNDLHYYNLMKAWKQSDYTKFDFRDAHDINNIIDKSEASIKAGLQERFRHTKVFILLVGEHTKYLYKYVRWEIEEAIKRGIPCIVVNLNGKRSMDSERCPALMRDHLAIHVSFNSRILQYALDNWPTS
Ga0318466_1000153118_1	GLU	86	Ga0268360_100148917_1		NKTYVAFDGDNDIHCYYLMKAWKQNDNTNFDFYDAHDINTAQDTSTEETIKCRLRERMANSKVFVLLVGEHTKNLYKFVRWEIEEAIRRDLPIIVVNLNGCGRLDEQNCPPILRDKLAVHINFSPKIMQYALENW
Ga0318466_100131468_1	GLU	85	Ga0268360_100148917_1		DRVYVSMDADSDLYYYYLMKAWKQNDNTSFDFRDAHDINNIYDKSEASIKAGLQERFRNTKVFVLLVGEHTRYLYKYVRWEIEQAIKRGIPCIVVNLNGKRSMDSALCPPIIRDELAIHISFNARILQYALEHW
Ga0326727_1001097315_1	GLU	86	Ga0268360_100148917_1		KTFVSFDGDSDMVYYRLMQAWTQNDGIDFNFYDAHDLNTSRDSSQEASIKAQLAERMRNSKVFVLLVGERTRYLTKFVRWEIEQAVSRILPIIVVNLNGTRCVDGERCPTLAKEALAVHISFNAKIMQYALDNWPLS
Ga0334892_1000022258_1	GLU	88	Ga0268360_100148917_1		NKTYVAFDGDNDIRYYWMMKAWKQKDNTTFNFYDAHDLNSARDTSKEESIKRQLRERMNNSKVFVLLIGKNTKYLRKFVKWEIESAIRLGLPIICVNLNGNRMKDDMCPPILNNELAIFIPYEKKIMQFTLENWPS
Ga0335064_0000047_11599_12111_1	GLU	89	Ga0268360_100148917_1		NKTYIAFDGDSDIRYYWLMKAWKHNSTDFFKQFEFYDAHDLNNARDTSQEESIKKQLSERLNKSKLFILLVGDSTRYLYKFVKWEIEQAIAKEIPIIVINLNGKRHLDKEKCPAILNDKIAIHISFNQKIIEYALTNW
Ga0335069_1000019253_1	GLU	87	Ga0268360_100148917_1		NKTYVIFDGDNDKWAYAFMKGWKSNENVDFNFHDAHETGTLTANAQNEQYVKTALRERFESAKQVVCLVGESTKNLYKFVRWELDTAIGLDLPIIAVNLNKKRQMDPERCPAIIRDSYTLHVSFNAAIVQYALDNFPDE
Ga0335074_1000645120_1	GLU	86	Ga0268360_100148917_1		GATYVIFDGDKDHWAYAFMKGWKVNDRVEFDFRDAHDIGSMTGRAEDEEYVKSELRKRMKASSQVVVLVGESTKYLQKFVGWEINLALELDLPIIVVNLNEKRNLDSERCPVPLRTGYIVHIAFKRAIIKYALENFPGE
Ga0364866_1004428_1	GLU	84	Ga0268360_100148917_1		NICYSCFDGDNDIHYYRLMTAWHANEKFDFTFVNAHDITQARDTSTEETIKRSLRKRLIASDTFLVLIGNKTKNLYKFVRWEIEIALELGIPIIAVNLDGQRTINYELCPPILRNELVIYVPFNHKIIDYAIKNWPAS
Ga0370525_0069_27184_27684_1	GLU	86	Ga0268360_100148917_1		NKTYIAFDGDNDMHYYRLMTAWSAHDGFDFEIYNAHDLNTARDSSQEASIKRQLRERFANSKLFLILIGESTRYLTKFVKWEIETAIGLNLPLIGININGSRGQDDRCPPALRDALAVYVPFNEKIITYAMKD
Ga0372957_0000707_18612_19184_1	GLU	110	Ga0268360_100148917_1		NKTYVIFDGDNDRWAYAFMNGWKSNENMDFNFYDAHDIGPLTDRASDETIKSRLRERFSNAKQAIVLVGEQTKNLRKWVPWEIEISQKLDLPIVVANLNGGRQMDSDRCPASLRDWLAAHVAFKAKIIQHALDNF
Ga0373636_0002369_21147_21647_1	GLU	86	Ga0268360_100148917_1		NKTYVIFDADNDIAKYRLMQAWKAHEHIDFDFYDAHDVNNLMQGSLEETIKRKLRERMANAKQAIVLVGQSTKNLYKFVRWEIDRALEMNLPIVVVNLNQRRDFDKDLCPAILRDQPCVHVSFQPKIIMRALDDYAER
Ga0373937_0000569_25177_25674_1	GLU	86	Ga0268360_100148917_1		NKTYVIFDGDNDMWAYGFMKGWKSNENMNFNFHDAHDIRPLSDRASEDTIKLRLRERFSSAKQVVVLVGENTKNLYRFVRWEIEVAQRLDLPIIVVNLNGQKEMDSDRCPAILKDWPAVHVPFKMCIIQHALDKFPQQYSS
Ga0374055_0009437_464_964_1	GLU	86	Ga0268360_100148917_1		GATYVIFDGDKDRYAYAFMKGWKVNERVEFDFRDAHDIGSMTGRAQDENYVKSELRKRMKASSQVVVLVGESTKNLRKFVGWEIDLALELGLPIIVVNLNEKHQMDPDRCPVSLRTGYIVHVAFKRAIIKYALENFPAE
Ga0374944_351562_45302_45805_1	GLU	86	Ga0268360_100148917_1		NRTFVSFDGDIDMAYYRLMQAWKQNDGIDFSFYNAHDLNTARDTSKEESIKAQLAERMRNTRDFILLVGERTRYLYKFVRWEIEQAIWRDLPIIVVNLNGARSMDEERCPPLLRDELAVHISFNAAMVQHALDSW
Ga0376034_0000455_17942_18448_1	GLU	86	Ga0268360_100148917_1		NKTYICFDGDTDMHWYRLMVAWKDNDDIDFNFHNAHDLNTARDSSQEESIKKQLRERFANSKQLIVLIGEKTKLLTKFVKWEMEVALRLDLPIIGVNLNKSRYKDDRCPPAIRDELAVYVPFGQKIVAHAMDS
Ga0376442_00212_12714_13184_1	GLU	83	Ga0268360_100148917_1		RTKTYVCFDGDEDMQYYLTLKMWDKNKKIDFNFNNAHDLTRIYSYNENNIKRHLIERMNKTKLLIVLIGSKTKNLYKYVRWEIELALKMNIPIIAVNLNKHNGMDEDRYPPILRDKPIVHIPFKRDALLHAIDNW
Ga0376481_000505_43981_44484_1	GLU	86	Ga0268360_100148917_1		NKTYVIFDGDNDIWAYAYMKGWKSNDNLEFNFADAHDLRPLTDRASDTTIFNRLRERLANTKQVVVLVGEKTKDLRKFVPWEIAIATKLGLPIIVVNLNGKKKMDDERCPAGLKNCSAVHIPYKASILQFALDHFP
Ga0376653_0007091_13859_14362_1	GLU	86	Ga0268360_100148917_1		SKTYIAFDGDKDMRYYRLMTAWAAHDKFEMNFVNAHDINSARDSSAEESIKRQLRDRFANSKLFIILIGENTWRLTKFVKWEMETAVRLDLPIIAVNLNGSTRQDSLCPSAIHDTLAIYVPFREKIVTHAMEHWP
Ga0376661_0001133_25569_26069_1	GLU	86	Ga0268360_100148917_1		NKTYVIFDGDTDIWAYGFMNGWRENEHVDFDFHDAHDIKPLTDRASEETVRQRLRERFSSARQVIVLIGENTKNLYRFVRWEMEVAQNLDLPIVAVNLGGGRCYDRELCPPILRDKYVVHVAFKMKIIQFALDHFPDE
Ga0376667_0001591_16463_16969_1	GLU	86	Ga0268360_100148917_1		NKTYVAFDGDKDMAYYRMLTAWRDNDKIDFGLFDAHDLNKARDTSLTDSIKAQLRERLNNSKVMLLLVGESTKYLTRFVKWEIDYAHRIDLPIIVVNLNKKRSYDPNRCPAAVLDDNVYTVHISYERNIIKHALDNFPSEY
Ga0376675_0000874_36303_36809_1	GLU	86	Ga0268360_100148917_1		NKLYVAFDGDEDMAYYNLLKAWRDNENIDFNFYDAHDINIARDSSLTESIKVQLRERMQNSKAILLLVGQKTKNIRGYIPWEIGYARYLKLPIVVANLNDKRRYDSNLCPAAIENGKGAVHISFEAKIIKHALNDYP
Ga0377220_0000153_15697_16206_1	GLU	87	Ga0268360_100148917_1		NKTYIIFDGDNDKWAYARMKGWKALKNIDFDFENAHDAYPLTDRANDETYIKSILRKRFATAAQVVVIIGEKTKNLYKYVRWELEVAQELGLPIIAVNLNGKRTQDSQLCPAIIKDEYVVHIPFKLQIIKYALDNFPSE
Ga0377237_002631_19074_19574_1	GLU	86	Ga0268360_100148917_1		NKTYIAFDGDNDMHYYRLMTAWKANDGFSLNFHNAHDLNTARDSSQEESIKRQLRERFANSKLLMVLIGANTKYLTKFVKWELEVALRLGLPIVGVNLNGSRQMDDRCPPTIRDQLVVYTSFNHNIIEHATDHW
Ga0377239_000051_169425_169925_1	GLU	86	Ga0268360_100148917_1		KTYIAFDGDNDMHYYRLMTAWKANDGFSLNFQNAHELNTARDSSQEESIKRQLRERFANSKLLVVLIGANTKYLTKFVKWELEVALRLGLPIIGVNLNGNRQMDDRCPPTIRDQLVVYTSFNHNIIEYAMDN
Ga0394881_0007192_20270_20770_1	GLU	86	Ga0268360_100148917_1		NKTYIAFDGDNDMHYYRLMTAWQAHDGFSLNFHNAHDLNTARDSSQEESIKRQLRERFANSKQLVVLIGANTRYLTKFVKWELEVALRLGLPIIGVNLNGARQMDDRCPPTIRDQLVVYISFNHNIIEHAMDHW
Ga0395713_0001168_7307_7807_1	GLU	86	Ga0268360_100148917_1		NKTYVIFDGDNDMWAYAYMKGWKSNENMDFNFNDAHDIRPLTDRASEETVRKRLWERFLSAKQVVVLVGQNTKKLYKFVRWEIDTAIELDLPIIVVNLSELRTLDSECCPPILRDHYAVHIPFKANIMQHALDHFPDE
Ga0395801_0000226_29331_29831_1	GLU	86	Ga0268360_100148917_1		NKTYVIFDGDSDMWAYAYMKGWKANERLEFDFHDVHDLNVITDRASEETVKRKLRERFGGTKHVIVLIGENTRNLFRFVRWEIDVAQGLDLPIIAVNLDGGRRYDSDRCPPILRDQYVVHVAFKAKIIQYALDHFPD
Ga0395911_000135_98594_99181_1	GLU	115	Ga0268360_100148917_1		NKTYVIFDGDNDKWAYAFIKGWKSNENVDFNFHDAHSITALTANAQNEQYVKSALRERFASAKQVVCLIGENTKNLYRFVRWELETALSLGLPIIAVNLNKLRKMDPDRCPAIIRDTYTVHVSFNAVILQYALDNFPDE
Ga0400269_000004_196623_197129_1	GLU	86	Ga0268360_100148917_1		NKTYVCFDADGDIEYYRAMQQWKAADHIDFNFYDAHDLNNLRDDSSEETIKRRLRERFNDTKLLIVLVGSKTRFHYKYVRWEIEVALKLEIPIIAVNILDNQTRVWDKYPPILRDELVLNVQFNQILIRHSIDNWIDE
Ga0401346_00098_109189_109689_1	GLU	86	Ga0268360_100148917_1		NKTYICFDGDTDMKYYRLMQAWSANERFSFEFYNAHDLNSARDTSEVESIKRQLRVRFANSKLLVVLIGENTARLTKFVKWEMEVALKLGLPIIGVNLNGSRKRDALCPPTIRDELAVYVPFGMKIVEHAMANWP
Ga0402024_054_103_609_1	GLU	87	Ga0268360_100148917_1		KTYVAFDADNDIHYYRLMQAWKKNDNTSFIFYDAHDLNNLMNRSSEETIKNKLVERLRNTKVFILLVGNNTKYLYKFVRWEIEQAIKRQIPIIVVNLNGKKSKDSSLCPAILDDELAVHVSFNQKIIEYAINNWVAS
infDRAFT_10000183_1	GLU	89	Ga0268360_100148917_1		NKTYVAFASEDIKFYRLMEAWKGNEKIDFGFFDAHDLFISRDTSKPETIKRNLRERMKNAKQVVLLGSGNTKRKGSDGVSFLAHEIDLIVEFNLPVVIANLDGDRTVDKNFIPKPLLDSEHYTVSVSFQPKIIKYALDNY
JGI12316J15310_1000019681_1	GLU	87	Ga0268360_100148917_1		NKAYLCFDGDNDIGNYRLMKAWEKNKNINFDFYDAHEYNSRTRDTSLEETIKANLRARLNNSKIFVVLIGNQTRYLYKFVRWEIEEAQKRDLPIVAVNINGIRQMDSDLCPPIVRDSLAIHISFNVRILQYAFDKWPES
JGI20225J20221_1000109136_1	GLU	86	Ga0268360_100148917_1		NKTYVCFDGDEDMKYYRLMQAWKANDNVEFNFHDAHDLKQCRDSSNEETIKRSLRERMNNSKLLIVLVGEKTKNLFKFVRWEIETAMSLGIPIIVVNLNGSRVFDADRCPPILKSELAIHVPFNMKIIQYAIDH
JGI24694J35173_1000047132_1	GLU	86	Ga0268360_100148917_1		NKIFVSFDGDTDIHYYRLMQAWKQNDDMSFNFYDAHDLNYARDTSMEQSIKNQLMERLRSTKIFVLLVGERTRYLYKFVRWEIEQALARNLPIVAVNLNGKRAIDTDRCPPILSDKLVVHISFNAKIMQYALENWLNS
JGI24741J21665_100024017_1	GLU	89	Ga0268360_100148917_1		NKTYVAFASEDIKSYWLMEAWRENKHIDFDFFDAHDLFISRDTSKPETIKANLRERMKNAKQFILLGSKDAKRKGGDGESFLAYEVETMVKLGLPIVIANLDGDRNIDKYFIPKPLLDADYYTMSVSFQPTIVKYALDN
mocke_il_newa_00335650_1	GLU	89	Ga0268360_100148917_1		NKTYIAFASEDIHLYRLMEAWRENEKIDFDFFDAHDLYISRDSSKPETIKRNLRERLKNAKQIILIGSSDCKRKGGDGKSFLAHEIDVIKEFNLPIVIANKDGDRNIDRSFIPDPLLQANYYTVSVSLQPKIIKYALDNYAKLY
Ga0272422_100018489_1	LEU	78	Ga0272422_100018489_1		TAKVFLSYEAVDENLVRPIARSLIKKGIEVWFKGEPEIGVDLAEFIDQEIKASDYVLVFLSDGFSNYQDLIHTYPTLISNDWFSRGITVLPVVFENRKVPSSLTPDQYFTLASNSEEDIASLVYK
Ga0272424_100032120_1	GLU	99	Ga0272424_100032120_1		KLRAYISAPYSVDTSVLRRALEDRRITPYELDELDPDGRSMTELLEDSLKQTDLVVAILAGGDSNNHILFELGFATAMKKRILAIVPPEGMEPINKIPFLLTGTQFLHARHDHEATVNRWLDYIL
2517691597_1	GLU	84	Ga0272427_10007614_1		RRVFFSFHYQRDIWRVNVVRNHAKVKSGYQEAGYWDCSLWESTKRTGEVALKRLINSGLQNTSVTVVLIGTETSERKWVQYEIEESYKRGNGMLGIYIHNIKSINGFADSKGRNPFDSFTLEKPGLYSHMPKTYVSMSQIYPTYDWVYND
2559054837_1	GLU	82	Ga0272427_10007614_1		RKTFFSFHFERDAWRAGQVRNSGLLMGDKAGFIDKAQWEEVKRNGNAAIEKWIDKQLEGTSTTVVLIGSETAGRKYINYEIEQSAKRGNGLLGIYIHNVRTQNFETDTKGKNPFDDWYRTINGRKVYFSEVYPTYDWVMHDGRSNLGKWI
2598976495_1	GLU	91	Ga0272427_10007614_1		MRQVFFSFEYNKDVWRASQIRKMNVVSKSSTFSDNDWETVKSKSEASIKKWINEQMAMRSCIVVLIGKTTSTRKWVKYEIEKAYELKKGIVGIYIHGLKNENGDQTEKGSNPFYNVFTNNGERLSKYVTCYDPPYKSSKFVYDDISNNIDDLI
2610079086_1	GLU	82	Ga0272427_10007614_1		RKTFFSFHFEKDSWRAGQVRNSGLFKGDKSGFIDKADWEEVKRKGDQAIKNWINKQLEGTSTTVVLIGSETSERKYVGYEIEQSAKRGNGLIGVYIHRVKDVNGRTDAKGKNPFDNWYYERNGKNVYFSEIYPTYDWVNDNGRDNLGKWI
2617951598_1	GLU	82	Ga0272427_10007614_1		RRVFFSFHYKHVWKVNQIRSMPNITGTAAAGFHDASLWEEAKKKSDKAIKNLIDKGLKNTSVTVVCVTYGTTNRDYINYEIDQSLARGNGLVAVQIHELKDSNGETGPAGAIPSKIGANGFKAYKYTNKTDLAKWIEEAAKI
2625225513_1	GLU	82	Ga0272427_10007614_1		RRVFFSFHYKYVWKVNQIRSIPNVTGTAAAGFQDASLWEEAKKKGDKEIKKMIDGALERTSVTVVFVTYGTKDRKYIDYEIEQSLARGNGLVAVQIHHLKDKGGEAGSPGAIPSQIEKNGFKAYKYTNSEDLSKWIEEAAKL
2630509940_1	GLU	84	Ga0272427_10007614_1		RRTFFSFHHGRDNWRVGQVRNSWVVGKDREAAGFWDAAEWEKVKLQTPDKIREWIDEQLIGTSVTVVLIGNETSSRPYVKYEIEQSVARGNGLLGVYIHNMKDVEGKIDIKGSNPLPAGYKTYDWVNDDGRSNLGTWIEA
2632830753_1	GLU	83	Ga0272427_10007614_1		RNVFFSFHYGRDAWRASQVRNCGITKERNARGYIDAVAWEEVKKKGDKAVKDWINNQLKGTSVTVVLIGKETSERKYVKYEIEQSYKKGNGIIGIYINDLKDQNGEVDHQGKNPFETCMVDRYGKKIPLPNRYKVYDWIKEDGYNNFPKWIEA
2636957490_1	GLU	83	Ga0272427_10007614_1		RRVFFSFHYERDVRRIQQVRQSWVVRPGGEAQPFYDKAEFEKVKARAGGIEKWIEEQLSGTSVTVVLFGAETSSRPWVRHEIKRSYELGKGIVAIDIHSIKDPQRGSDYQGSNPLDYWSVKRNGMSVPMSSLYRSYEWVKDNGYANMPAWIE
2640722212_1	GLU	84	Ga0272427_10007614_1		RRVFFSFHFERDVWRAGQVRNSWVTKADRESAGFWDAADWEEVKKKGDEAIKKWIDKQLEGTSVTAVLIGAETSEREYVGYEISQSHKRGNGLLGIYINKVKDSFGKTDAKGKNPFDNWYVTENGQRRYFSEMYKTYDWVDDDGYNNLAKWV
2649338551_1	GLU	82	Ga0272427_10007614_1		RKTFFSFHFERDSWRAGQVRNSGQFKGDKAGFIDKAEWEEVKRKGDQAIKRWIDKQLEGTSTTVVLIGSETSERKYVGYEIEQSAKRGNGLLGVYIHQVKDINGRTDTKGKNPFDNWYYERNGKNVYFSEIYPTYDWVNDNGRDNLGKWI
2669555657_1	GLU	84	Ga0272427_10007614_1		RKVFFSFHYENDIRRVAQVRNSWRIRNGNDTQPFMDKADWETLKKSSDKAIENWIEKQLKGTSVTVVLIGSDTFNRPWVRHEINRSHMLGKGMIGIYIHNVKDPQKGTSSKGINPFNYWYIEENGSKKYFSEIYPTYDWVIDDGFNNIEG
2691318968_1	GLU	81	Ga0272427_10007614_1		RKVFFSFHYEKDAWRAGQVRNSNITQEVKGYLDAAEWEEVKKKGNKSIKDWIDGQLKGTSVTVVLIGQETSQRKWVQYEIEQSLEKGNKLLGIYIHRLKNQKGEKATRGDNPLDNYTVEVDGKIKKASNVFKTYFWDLDNGYENFSDWIEE
2707469389_1	GLU	84	Ga0272427_10007614_1		RVFFSFHYERDVRRIQQVRNSWVVRERGTAQPFYDHADFEEVKRRSGGIAKWIDEQLEGSSVTAVLFGAETYDREWVKYEVRKSYELKKGIVAIDIHRIRDPLRGTDVQGRNPLSHFTAAGIPFTSLFRTYDWVTHDGYNNIGRWI
2709899069_1	GLU	83	Ga0272427_10007614_1		TRKIFFSFHYERDAWRAGQVRNSDLLPNEDEYGFIDAAAWEEIKRKGDKAIENWIKEQLEGTSVTVVLIGAETSQRPWVDYEIRTSWERGNAIIGLYIHNVKDQENKTDAQGINPLDNIYLANGQPLSSVCKTYDWVNNDGRNNLGTWA
2722252046_1	GLU	83	Ga0272427_10007614_1		RRVFFSFHYQRDIWRVNQIRSIPNITGCAAAGFQDSSLWEEAKKKGDEAIKKLIDKGLENTSVTVVCIGAKTAGRKFINYEIEQSIKRGNGIVGIQIHHLKDKDGTTDSAGETPYKLTANNYKVYKYVDHETLSTRIEEAATN
2729371230_1	GLU	82	Ga0272427_10007614_1		RRVFFSFHYQHVWKVNQIRSMPNITGTAAAGFQDASLWEESKKKSDKAIKALIDEGLKNTSVTVVCVTYGTANRDYINYEIDQSLAKGNGLVAVQIHHLKDSNGQTGSAGAIPSKIASNGFKAYKYTNKEDLAKWIEEA
2730470855_1	GLU	84	Ga0272427_10007614_1		RRAFFSFHYENDVWRANIVRNSWVTKEDREAAGFVDAADFEEVKKGGDAAIKKWIDNQLLNTSVTVVLIGTDTSNRPYVQYELQKSYSRGNGMLGIYIHKLKDKNGNTSSKGDNMFGEIGKDSSGNSVYFSSGYTCYDWVDDDGYNNLGKW
2732857240_1	GLU	82	Ga0272427_10007614_1		RKVFFSFHYGRDVRRIQQVRNSWVVREQGAAQPFYDAAEFEDAKRRAGGIQKWIDDQLAGCSVTAVLFGRETYGREWVKYEIKRSHERKMGILAIDIHNVKDPLSGVDLPGRNPLEHWKVGQRPFTELYHTYDWVRDDGYNNIGAWIER
2752674163_1	GLU	84	Ga0272427_10007614_1		RVFFSFHYERDIWRASQIRNSWVTKPDREAAGFWDAASWEEMKKKGEEEIKHWINVQLEGTSVTVVLIGAETSERKYIQYEINQSWYRGNGLIGIYIHNLKDQNGRTDIKGEDPFLKLGYTGIRTYDWANDNGYENLGYWVE
2753556900_1	GLU	83	Ga0272427_10007614_1		RHTFFSFRYKADNWRAASIRNSWLTQNRKASGFFDTAKWEEVKKKKDADIEKWISEQMKGTSVTVVLIGSDTVGKKWIDYEITESHKKGNGMLGIYIHKKKDSRGNTSAKGKNPFDKWTFKSAGKTITYPTYDWIDDDGYNNMGSWIEK
_HiSeq_05596200_1	GLU	81	Ga0272427_10007614_1		RQVFFSFEFNKDAWRAGQVRNMGKVSDSSTFSDNDWEEVKSKKESDIKKWIDEQLAKRSCIVVLVGSTTSSRKWVKYEIEKAYELDKGIVGIYVHNLKDKDGKTTEKGSNPFYSIYTNDGKRLSGYVTCYDSPYSSSKYVYDDIENNIEDLI
C687J13239_100026415_1	GLU	83	Ga0272427_10007614_1		RTFFSFRYRQDNWRAGIVRNSWVTQGVDGAGFFDSAAWEDVKKKDDSAIGRWIDNQLDGTSVTVILIGADTAQKKWIDYEMLASRKKGNGLLGIRIHQLKDKDGRTSSYGENPFDYWEIPWHGGKVRLSSIYTTYDWVDDDGYNNLGDWIEK
C687J13239_100026416_1	GLU	122	Ga0272427_10007614_1		RRVFFSFHYQNDIWRVSQVRNCWRTQGGDTQQFLDAASWESVKRSGAPAVMAWIDRQLTGTGVTVVLIGEKTSERPYVKHEIRESHNRGNGLLGIYIHKLKNQRGEKSYKGLNPFSHMTANIEESSWLGLSNEIKRRTLSTLYPTYDWIDDNGYKNIRD
C687J35174_100035374_1	GLU	83	Ga0272427_10007614_1		KIFFSFHYERDAWRAGQVRNSDLLPNEDEHGFIDAAAWEEIKRNGIAAIQNWIKEQLEGTSVTVVLIGAETSQRPWVDYEIRTSWERGNAIVGLYIHGVKDQNSKTDTKGANPLDNIHLADGQPLSSVCKTYDWVLNDGRNNLGSWA
C687J35174_100047786_1	GLU	83	Ga0272427_10007614_1		RKIFFSFHFDRDAWRAGQVRNSDLIPNEDEYGFIDSVDWEEVKKKGIEEIKRWIDSQLKDTAVTVVLIGAETAERYWVNYEIRKSWERGNAILGVYIHNTKDQDGKTDTMGANPFDKIYFADGTALSSVCKTYDWVTNDGRNNLGTWV
Draft_1000039661_1	GLU	84	Ga0272427_10007614_1		RRVFFSFHYDRDIRRVVQVRNSWIVRAGNETQPFMDKAEWESIKRNGAQAIEKWIDKQLNGTSVTVVLIGAETYDREWVKHEMKRSYELGKGMLGIFIHSVKDPQNGTDTKGKNPFDHWSVKKNGRDVPFSEIYKTYDWVRDDGYSNFSSWI
Ga0063593_1018217_1	GLU	84	Ga0272427_10007614_1		RRTFFSFHHGRDNWRVGQVRNSWVVGKDREAAGFWDAAEWEKVKLQTPDKIRKWIDEQLVGTSVTVVLIGNETSTRPYVKYEIEQSVARGNGLLGVYIHNMKDVEGKTDPKGSNPLPAGYKTYDWVNDDGRNNIGAWIEA
Ga0065704_10070133609_1	GLU	84	Ga0272427_10007614_1		RKAFFSFHYERDVWRASQVRNSWITKPDRETAGFWDSADWEKVKGKGDAAIKKWIDDQLIGTSVTVVLIGAETSNRDYVKYELEKSWERGNGIMGIYIHNIKNSKGETDSKGSTTFGPIFPNPKDDKKYFYERFSTYDWVEDNGYNNLGSWVE
Ga0066428_100007421_1	GLU	84	Ga0272427_10007614_1		RKVFFSFHYDRDIFRVSQVRNSGITKAGIEQAGFIDHADWESVERQGDPAIQRWIDAQMRGASVVAVLIGAETAGRPWVDYEIKRGFNQGLGLLGIYIHQLKDPRTGLTASRGTNPFARFTVTDRSGNPSLSTLVPTYDWVTQDGYKNFGKW
Ga0068714_1000293416_1	GLU	84	Ga0272427_10007614_1		RRVFFSFHYERDKWRAGQVRNSWVTKLDREAAGFWDTAAWEEVKKKGDEAIKRWIREHLKGSSVTAVLIGTETSQRRYVRYEIEQSRAKGNGLLGIYIHRIRDINGTTEPKGSNPFTEMGYPGIRTYDWVNDGGYNNLGKWV
Ga0068864_10000075017_1	GLU	83	Ga0272427_10007614_1		RKSFFSFHYERDAWRAGQVRNCDLIPNEDEYGFIDAVEWEQIARQGDAAIERWIREQMQGTSVTVVLIGAETSERRWVLYEITESWKRGNALVGVTIHNMRDQNRDTDAPGRNPFAQLRLSDGQLLSEVCPVYDWVTDDGRNNLGSWI
Ga0073928_1000400625_1	GLU	83	Ga0272427_10007614_1		RKIFFSFHYERDAWRVGQVRNCNVVASEDQYGFIDAADWESIKKKGDVAVKGWIDDQLKNTSVTIVLIGAETANREWVQHEMLKSWNRGNGIVGIRIHNIKDQDENADVAGRNPLDDFKLADGTLLSSICKAYDWVADDGRKNIGTW
Ga0077122_1000024724_1	GLU	82	Ga0272427_10007614_1		RRVFFSFHYQRDVRRIQQVRNSWVVRSKGEAQPFYDAADFEEAKRRAGGIQKWIDDQLRGCSVTAVLFGRETYEREWVKYEIEQSYKNKMGILAIAIHGIKDPLNGTDLPGRNPLEHWSAGGVQFTQKYRTYDWVRDDGYNNIGTWIER
Ga0080064_10049516_1	GLU	84	Ga0272427_10007614_1		RRVFFSFHYERDIWRANQVRNSWVSKPDRETAGFWDAASWEQVKKEGDDAIRSWINNQLANTSVTAVLIGAETSNREWVRYEIQKSIERSNGLVGIYVHNIKDQFGKTDTPGNNNFGEIEKDNSGNPIYFWQRYQTYDWVNDNGYHKLGSWV
Ga0082021_121752220_1	GLU	84	Ga0272427_10007614_1		RTFFSFHYKNDVWRANQVRNSWVTKDNNEAAGFVDAADFEKVEREGEAAIKRWIDNQLVGTSVTVVLIGSDTSNRPYVKYELEKSWEKGNGILGIYIHQLKDKDGRTDTKGSNAFGPIFKSSYDNKQYFYERFETYDWVTDDGYNNLGKWV
Ga0105536_10195021_1	GLU	81	Ga0272427_10007614_1		RQVFFSFEFGKDAWRAGQVRNMGKVSNSSTFSDNDWEEVKEKNDEDIEKWIDEQMAMRSCLVVLIGKTTSTRKWVKYEIQKAYELNKGIVGIYIHKLKDENGEQTSKGSNPFFSVLTNDGKRLSGYVKCFDSKYSTSQYVYDDISNNIEDLI
Ga0116239_1000316613_1	GLU	83	Ga0272427_10007614_1		RTVFFSFHYQRDIWRVNQIRNIPNVIGNAAAGFRDASLWEEAKRKGDDEVKRMINKALEGTSVTVVFIGAKTAGRKFINYEIQKSLDRGNGLVGIQIHHLKNQDGETDDVGEIPKAIEAAGFKVYKYVDVEKLANRIEEAAKL
Ga0116240_1000048159_1	GLU	84	Ga0272427_10007614_1		RRVFFSFHYDRDIWRASQVRNSWQLKPDRESAGFWDAAQWEQVKRGGETAIQRWIRDQLSGTSVTVVLIGAETASRSYVQYEIEQSAERGNGLLGVRIHNVKDRDGRTDSPGACPFTLLRIPNVSVYDWVRDDGYSNIGAWI
Ga0116249_1000108031_1	GLU	84	Ga0272427_10007614_1		RKVFFSFHYDRDIRRVVQVRNSWVVRAGQETQPFVDKAEWESIKRSGKDSIERWIDRQLDGTSVTVVLIGAETYEREWVRHEIKRSYELGKGMLGVYIHNIKDPQLGIDKMGRNPIDYWSVKQNGQDVPFSSLYRTYDWIGDDGYGNFSKWI
Ga0129284_1000094418_1	GLU	83	Ga0272427_10007614_1		RVFFSFHYQRDVWRVNQIRNIPNITGCAAAGFQDASLWEEAKKKGDDAVKKLIDDGLDNTSVTVVFIGKETAGRKFINYEIEQSIARGNGIVGIQIHHLENKDKETDTAGATPNKLEVNSYKVYKYADHEKLANQIEE
Ga0134125_100003308_1	GLU	83	Ga0272427_10007614_1		RNTFFSFHYENDVWRANIVRQSWVTKDREAAGFLDAADFEKVKKGGDAAIKKWIDNQLIGTSVTAVLIGAETHNREYVKYELEQSWKRGNGIVGIYIHSVKNSDGKTSAKGSNSFGSIFTSPKDKLEYFYQRFDTYDYISDDGYKNLGDWIEA
Ga0134835_100034676_1	GLU	84	Ga0272427_10007614_1		KKVFFSFHYERDNWRTNVVRQHWLTKPDKESAGYIDAAGWEKVKQGGDAAIKRWILSHLKGTSVTVVLIGTETSNRKWVKYEIMESRKKGNGVLGIYIHNIKDQNQQKCNKGDTLFGEIDKDANGNSLYFGTLYKTYDWVNDGGYNNFSKWV
Ga0136846_120823832_1	GLU	84	Ga0272427_10007614_1		RRAFFSFHYENDVWRANIVRNSWVTKEDREAAGFVDAADFEEVKKGGDAAIKRWIDNQLLSTSVTVVLIGSDTSNRPYVQYEVQKSYARGNGMLGIYIHKLKDRNGNTSSKGDNMFGEIGKDSSGNPVYFSSSYPCYDWVDGDGYNNLGKWI
Ga0153916_1000208119_1	GLU	84	Ga0272427_10007614_1		RRVFFAFHYERDVWRAGEVRNSWVTKPDREAAGFWDAADWEKVKKQGDEAIKRWIKDQLSGTSATIVLIGAETSSREWVKFEIIESYNRGNGLLGVYIHNLKDRNGKTDSKGDNPFDSIYITQNSQKIYFSQLYPTYDWVNDNGYAKLGDWI
Ga0160470_100002542_1	GLU	82	Ga0272427_10007614_1		RKVFFSFHYERDVRRIQQVRNSWVVRERGVAPPFYDAADFEDAKRRAGGIQKWIDDQLAGCSVTAVIFGRETYGREWVKYEIKRSYERKMGILAIDIHNVKDPLSGVDLPGRNPLEHWKAGERPFTALYRTYDWVRDDGYNNIGAWIER
Ga0163152_100022975_1	GLU	83	Ga0272427_10007614_1		RRAFFSFHYERDIWRASQVKNSWIIRGGEEAGFWNASLEEEARKKGDDAIKRLIDQGLVNTSVTVVLIGAETADRRWVTYEIQKSCEMGHGLVGVRIHGLKNREGYTDQMGTSPFERLSYANYKGTGRETYLSQLHKVHDYVSGDGYTNLGNWIE
Ga0167625_100072317_1	GLU	276	Ga0272427_10007614_1		RKVFFSFHYQRDIWRVNVVRNHAKVRSVYQEAGYWDCSLWESTKRTGENSLKRLINSGLQNTSVTVVLIGTETSERKWVKYEIEESHKRGNGMLGIYIHNIKDRNGATDLKGRNPFDSFTIEQPSSYVYMSKPQIRMSQIYPTYEWVNDGGYNNFSKWVED
Ga0172379_10000051119_1	GLU	89	Ga0272427_10007614_1		RRVFFSFYYDRDIFRASQVRKSGMTKENYEEAGFIDHASWESLKRQGDDAIKRWINNQLDGASVTVVLIGAETFGRPWVGYEILRSYEQGKGILGVHIHQLVDPRTRMADSPGRNPFEHFYITNSNPRRYLSELYPTYDWVSDDGYNNFGTWVEQ
Ga0172380_100000704_1	GLU	83	Ga0272427_10007614_1		RRVFFSFHYQRDIWRVNQIRSIPNITGCSAAGFQDASLWEEAKKKGDAAIKKMIDDGLANTSVTVVCIGAKTAGRQYINYEIEQSIKRGNGIIGIQIHELKDMNGNTDSAGTTPSKLESNGYKVFKYVDHEKLAKRIEEAAID
Ga0172380_1000082821_1	GLU	83	Ga0272427_10007614_1		RRVFFSFHYERDIWRANVVRNSWVTQEREAAGFFDASLWEEAKKKGDESIKRMIDRGLDNSSVTVVLIGAETADRKYVLYEIEQSYKRGNGLLGIHINNIENRDGLADYQGANPFDKLQLERNGRICLLSALVKVYDWRLNYGYQNFAGW
Ga0180076_10000046_1	GLU	84	Ga0272427_10007614_1		RHVFFSFHYERDIWRASQIRNSWVTKEDQKAAGFWDAASWEEVKKKGEIATKRWIDKQLEGTSVTVVLIGTKTNTRKYVDYEIEQSHKKGNGLLAIYIHQLKNQEKKAETKGENPFDSLTATVDGNKNKFSEYSTYDWVDDDGYKNIGAWIEK
Ga0181523_1000050010_1	GLU	82	Ga0272427_10007614_1		ARRVFFSFDYKHVWRVNQIRNIHNIIGCSAAGFQDASLWEEAKKKGEKEIKKLIDKGLENTSVTVVCVTYGVSQRKYINYEIEKSIEKGNGLVAIQIHHLKDKDGNTSSAGAIPPQIEANGFKAYKYTNSDALAKWIEEAA
Ga0181537_1000082425_1	GLU	83	Ga0272427_10007614_1		KTFFSFHYERDVWRASQVRNSNVVSKEDQYGFIDAADWESIKKKGDTAIQNWINDQLKNTSVTAVLIGTETADREWVQYEILQSWNRGNGIVAIWIHNIKDQNQKTDIAGRTPLDDFKLSNGTILSSVCKAYDWVMNDGRKNLGKWA
Ga0182024_100047029_1	GLU	82	Ga0272427_10007614_1		RRVFFSFHYERDGQRASVVRNSWVTKGETAGYSDAANWEEVKGKGDAAIKSWIENQLSGTSVTVVLIGAETSSREWVRYEIVRSHERGNGMLGIYLHNILDFQSKTDTPGSNQFGEIGKDAYGNSVYFWSLYPTHDWVQNNGYNNLGSW
Ga0182030_1001073111_1	GLU	82	Ga0272427_10007614_1		RNVFFSFHHKRDIIRVSRIRNCGTFTDEGQPFLDKAEWEKIKSTGDAKIKNWIDAQMERTSVLIACIGNEYFKRKWARYEIRKAYLEKRGIVGIYVHQMKNFESTGYPSYDEKGVNPLDTFYFVENGKQIYLSSIFSTYDWEKDNGKANIERWI
Ga0182742_10012199_1	GLU	82	Ga0272427_10007614_1		RKTFFSFHFERDSWRAGQVRNSGQFKGDKAGFIDKADWEEVKRKGDQAIKNWIDKQLEGTSTTVVLIGSETSERKYVGYEIEQSAKRGNGLLGVYIHRVKDANGSTDTKGKNPFDNWYYERDGKKVYFSEIYPTYDWVSDNGRDNLGKWI
Ga0182744_100014268_1	GLU	83	Ga0272427_10007614_1		RRVFFSFHYARDVRRIQQVRQSWVVRPGDEAQPFFDKAEFEKVKARPGGIAKWIEDQLAGTSVTVVLFGAETASRPWVKHEIKRSYELGKGMLAIDIHSIRDPQHGSDVQGANPLDLWSVKQNGTMVPFSRLYRTYDWVRDNGYANMPA
Ga0184616_1000001812_1	GLU	83	Ga0272427_10007614_1		RVCFFSFHYQRDIWRVNQIRNIPNITGCAAAGFQDASLWEEAKKKGDAAIKKLIDDALLGTTVTVVFIGAKTAGRTYINYEIEQSIKRGNGIIGVQIHHLKDKEGNTDVVGATPAKLAAHGAKIYKYVDHASLGQWIETAAKT
Ga0185299_1000060545_1	GLU	83	Ga0272427_10007614_1		RKIFFSFHYERDAWRAGQVRNSNVVASEDEYGFIDAADWESIKKKGNAAIERWIEDQLKNTSVTVVLIGAETASREWALHEILKSWNRGNGVVGIRIHNIKDRDQNTDLAGRSPFDDFKLPNGTLLSSICKTYDWVADDGRKNMGTWA
Ga0187771_1000025412_1	GLU	83	Ga0272427_10007614_1		RKVFFSFHYERDVWRAGQVRNSWVTKDREEAGFWDSASWEEVKKKGDAAVEKWIDDQLKGTSVTVVLIGAETSTRKYVGYEIKQSHNRGNGMLGIYIHNIKDSDKKTDSKGANPFDNWTFKDSEGKVVTYPTYDWVNDDGYNKLGDWVEA
Ga0187861_1000116215_1	GLU	83	Ga0272427_10007614_1		RRVFFSFHYQRDIWRVNQIRSLPNVVGTAAAGFQDASLWEKARKEGDVAIKRLINAGLIDTTVTVVFVGAQTASRRYVNYEIKQSLARGNGLVAVQIHHLQNQDKEIDAPGAIPAGIKDNGFKAYRYVDAELLAKWIEEA
Ga0187892_1000019294_1	GLU	84	Ga0272427_10007614_1		RRVFFSFHYERDIWRASRIRNSWVTKPDRESAGFWDAASWEEVKKKDEATIKSWILRQMDGTSVTAVLIGTETNDSKYVDYEIEQSVNKGNGLLGITIHNMKDSSGYTDTAGKNPFDYWYKTVNGQKVYYSSIYSTYDWVLGDGYNNLAT
Ga0187892_1000146912_1	GLU	83	Ga0272427_10007614_1		RRVFFSFHYERDAWRAGQVRNSWVTKDRESAGFWDSAAWEEVKKKGNAAIETWIDDQLKGTSVTVVLIGAETSSRYYVGYEIKQSHIRGNGMLGIYIHNLKDVNGRIDSRGTNPFDNWHVEKDGRKVLFSSIYPTYDWVHDNGYSKLGDWIE
Ga0193962_10001747_1	GLU	81	Ga0272427_10007614_1		RKAFFSFHYEKDAWRAGQVRNSNITQPVSGYIDKASWEEVKKKGDAAIKKWIDDQLKGTSVTVVLIGKETSSRKYVKYEIEKSIEKGNGLLGIYIHNVKNEKQETVTKGNNPLDNYNIVVNGRTRKASGYFKTYTWSATKGYNNLATWI
Ga0196980_100007621_1	GLU	75	Ga0272427_10007614_1		PQVFFSFHYEKDLWRVRHIRRLLWDWDGTAWETMKRTTETSMRYWIDRQLRGTAVTAVLIGQETAKRFFVHYEIKRSRESGKGLLGIYIHNLKDQTGKTCPRGANPFDQHIVIEGGREVRLSERVLTYDWVNDNGETNFGRWV
Ga0207641_1000005130_1	GLU	84	Ga0272427_10007614_1		RKTFFSFHYEKDVWRTNIVRNSWVTKAGIEEAGFLDSAAFEEVKQRGTKAVKDWIDGQLNGTSVTVVLIGAETSKRDYVIYELEQSWKRGNGILGIYINNVKDKNGNISSAGNTNFGPIFTNAKDDYQFFYQRFFTFDWVNNNGYINLGDW
Ga0207702_1000049420_1	GLU	83	Ga0272427_10007614_1		RKVFFSFHYDRDVRRIQQVRNSWVIRDRGDAPPFYDAADFEEAKRRAGGIQKWIDGQLHDSGVTAVLYGYETWSRPWVRYELEESHKRGNGILAIDIHNVRDPLKGVDSPGPNPLNYVTIGGLPLSRLYRANYDWVRDDGYNNIGAWIEKAA
Ga0207773_100027108_1	GLU	83	Ga0272427_10007614_1		RQVFFSFHYSRDVRRIVQVRNSWVVRPGDTAQPFYDKAEFEKVKTRPGGIEKWIEEQLAGCSVTVVLFGKETFDRPWVRHEIKRSYELGKGILAIDIHNVKDPQLGTDTPGRNPLNYWSIPRNGRDVPFDQIYSTYDWVNDNGYQNMPA
Ga0207968_10002540_1	GLU	82	Ga0272427_10007614_1		RKVFFSFHYDRDVRRVVQVRNSWVVRSKGDAQPFYDKADWETVKRKTGIEKWIEGQLNGTSVTVVLIGSGTYNRPWVRHEIKRSYELGKGILGIYIHNVKDPQLGTDSKGMNPLDYWEITRNGSKVPLSSLYKTYDWVRDDGYTNLASWIET
Ga0208492_100025924_1	GLU	84	Ga0272427_10007614_1		RRAFFSFHYENDVWRANIVRNSWVTKEDREAAGFVDAADFEEVKKGGDAAIKRWIDNQLVGTSVTVVLIGSETSNRPYVQYELQQSYSRGNGLLGIYIHQLKDRNGNTSSKGSNAFGEIGKDSNGNTVYFSVNYPCYDWVDDDGYNNLGKWI
Ga0208819_100007344_1	GLU	83	Ga0272427_10007614_1		KIFFSFHYERDSWRAGQVRNSNVVSSEDRYGFVDAADWESIKKKGDAAIERWIDDQLKNTSVSVVLIGAETADREWVQHEILRSWNRGNGIVGVRIHNIKDQEKKTDTVGRNPFDDFKLPDGTRLSSVCKTYDWVNDDGRKNLGKWA
Ga0208824_10013463_1	GLU	84	Ga0272427_10007614_1		RRVFFSFHYERDVWRAGQVRNSWVTKPDREAAGFWDAASWEEVKNKGDTAIKKWINDQLKGTSVTVVLIGAETSNRDYVKYELEQSWKKGNGILGVYIHQMKDKDGKTDTKGNNTFGPIFTNPDDDKKYFFERFPTYDWIDDDGYNKLGDWIEA
Ga0209047_100002635_1	GLU	83	Ga0272427_10007614_1		RRVFFSFHYERDIIRASQVKNSWLTQDRQEAGFWNASLEEEAKIKGDDVIKRMIDEGLKNTSVTIVLIGAETANRRWVEYEIKQTCAMGHGLIGVYINGLKNFQKQVDHRGRNPLSHLGYDNYQGSGRRVNLDKIYPTYDYVIDNGYSNLGKW
Ga0209212_100126820_1	GLU	83	Ga0272427_10007614_1		RRVFFSFHYQRDIWRVNQIRNIPEITGCAAAGFQDASLWEEAKKKGDAEIKKLIDKGLENTSVTVIFIGAKTAGRKYINYEIEKSIEKGNGIVGIQIHHLKNQAGETDEPGATPAKLTNGGYKVFKYVDSEKLAARIEE
Ga0209270_10001732_1	GLU	83	Ga0272427_10007614_1		ARRVFFSFHYQRDIWRVNQIRSMPNIIGSTAAGFQDASLWEEARKKGDAAIKKLIDEGLQNTSVTVVCIGAKTAGRKYINYEIQKSIERGNGIVGIQIHHLKNQKGEVDEPGDTPAKLTANGYKVYKYVDKEKLAIRIEEAA
Ga0209514_1000165935_1	GLU	84	Ga0272427_10007614_1		RKAFFSFHYKNDVWRANQVRNSWVTKDKTEAAGFIDAADFEKVEKEGEDAIKRWINKQLEGTSVTVVLIGSDTSNRPYVKYELQKSYDKGNGMLGIYIHKLKDKDGNTSTKGSNQFGEIGKDSNGKVVYFSTDYPCYDWVDDDGYNNMGKWI
Ga0209542_1000036086_1	GLU	83	Ga0272427_10007614_1		RKIFFSFHYERDAWRAGQVRNSDLLPNEDEYGFIDAAAWEEIKRKGDKAIENWIKEQLEGTSVTVVLIGAETSQRPWVDYEIRTSWERGNAIIGLYIHNVKDQENKTDAQGINPLDNIYLANGQPLSSVCKTYDWVNNDGRNNLGTWA
Ga0209777_100012749_1	GLU	83	Ga0272427_10007614_1		RRVFFSFHYERDSWRANVVRKSWVTQNREDAGFWDASLWEEAKKKGDYAIKRMIDEGLNNTTVTAVLIGTETSSRPWVKYEIEGSFRRGNSFLGIYIHNIRDEKGKVDKRGANPLDHICTERGGKELSEIFPTYDWVSDNGYANFGSW
Ga0209792_1000027185_1	GLU	84	Ga0272427_10007614_1		RKAFFSFHYERDVWRAGQVRNSWITKPDRETAGFWDSSDWEEVKKKGDAAIKKWIDDQLIGTSVTVVLIGAETSNRDYVKYELEKSWSRGNGILGIHIHNLKNSKGETDNKGSSAFGPIFKSTNDDKQYFYERFSTYDWIDDDGYNNLGKWVEA
Ga0209952_1000050227_1	GLU	83	Ga0272427_10007614_1		RRVFFSFHYSRDVRRIVQVRNSWVVRPGDEASPFYDKAEFEEVKRRAGGIEKWIETQLAGTSVTVVLFGKETYDRPWVRHEIKRSYELGKGILAIDIHNVKDPQLGADSQGKNPLSYWSAERNGANVSFDQIYKTYDWVHDNGYANMPTWIE
Ga0210043_1000050123_1	GLU	83	Ga0272427_10007614_1		KIFFSFHYERDAWRAGQVRNSDLLPNEDEHGFVDAAAWEEIKRKGVTAIQNWINEQLEGTSVTVVLIGAETSQRPWVDYEIRTSWNRGNALVGLYIHNVKDQERKTDTQGMNPFESIYLADGQPLSSVCKTYDWVLDDGRNSLGGWV
Ga0210390_1000177916_1	GLU	83	Ga0272427_10007614_1		RSVFFSFHHKRDIIRVTRIKNCGITKGEVVKDFLDPAGWEEVKRKGQKQVKTWIDNNMNGTSVLIVCIGNQTYKRRWVRYEIRKAHKEGKGILGIRIHNMKDFKEKDDEGVNPIDTFHFNQNGREICFSSLYSTYDWEEDDGYSNIKKWI
Ga0210391_1000205614_1	GLU	83	Ga0272427_10007614_1		RKTFFSFHYDRDAWRAAQVRNCNLLPSDDQYGFIDSVDWESIRRQGDDAIERWISDQLKNTSVTVVLIGSETARRPWVQHEIIKSWNRGNGIVGVWIHNIKDQDRKTDVPGGNPFDQFKLPDNTLLSCVCKTRDWVIDDGRNNLGKWI
Ga0210407_100008078_1	GLU	83	Ga0272427_10007614_1		RKIFFSFHYERDAWRAGQVRNANVVADEDEYGFIDAADWESIKKKGEAAIERWIDDQLENTSVTAVLVGAETASREWVQKEILKSWNRGNGMVGIRIHNIKDQDQKTDTPGHNPLDDFKLPDGTALSSVCKTYDWVGDNGRKNLGTW
Ga0222666_100040424_1	GLU	84	Ga0272427_10007614_1		RRVFFSFHFGNDNWRANQVRNSWVTKPDRQSAGFWDAAIWEQVKKQNEESIKRWIREQMKNTSVTVVLIGTETSKRKFVRYEIQHSWDKDNGIIGIYIHRIKDRLGNTCSKGEDPFVSMGWKSFYTYDWIEDDGYNNLGSWVEA
Ga0238438_00004_89356_89847_1	GLU	84	Ga0272427_10007614_1		RRAFFSFHYENDVWRANIVRNSWVTKEDREAAGFVDAADFEEVKKGGDAAIKRWIDNQLTGTSVTVVLIGSDTSNRPYVQYELQQSYSRGNGLLGIYIHQLKDRYGNTSSKGSNTFGEIGKDASGNAVYFSTIYPCYDWVDNDGYNNLGNWI
Ga0239296_000098_5784_6275_1	GLU	84	Ga0272427_10007614_1		RRGFFSFHYENDVWRANIVRNSWVTKEDREAAGFVDAADFEEVKKGGDTAIKRWIDNQLIGTSVTVVLIGSDTSNRPYVQYELQQSYSRGNGLLGIYIHQLKDRYGNTSSKGSNTFGEIGKDASGNAVYFSTSYPCYDWVDNDGYNNLGKW
Ga0239296_000554_10486_10968_1	GLU	81	Ga0272427_10007614_1		TRKVFFSFDFDRDAWRAGQVRNSGVTRDNAGFLDAVDWEAVKKKGSDEIKKWIDNQLIGTSVTVVLIGAKTNESYFVKYELEQSWKKGNGILGIYIHQIKNADSMTDIKGSNSFGGIFTSSYDDKKYFADRFTTYDWVDNDGRNNMDKWIEA
Ga0243854_1000045240_1	GLU	91	Ga0272427_10007614_1		MRQVFFSFEYNKDVWRASQIRKMNVVSKSSTFSDNDWETVKSKSEASIKKWINEQMAMRSCIVVLIGKTTSTRKWVKYEIEKAYELKKGIVGIYIHGLKNENGDQTEKGSNPFYNVFTNNGERLSKYVTCYDPPYKSSKFVYDDISNNIDDLI
Ga0244053_1009035_1	GLU	81	Ga0272427_10007614_1		RQVFFSFEYGKDAWRASQVRNMGKVSDSSTFSDNDWEEVKNKSDKEIKAWIDDQMAKRSCIVVLIGKTTSTRKWVKYEIEKAYELNKGIVGIYIHKLKDEGGNQTDKGANPFYSVYTNDGERLSKYVTCFDSNYQTSKYVYDDISDNIADLI
Ga0245119_100004441_1	GLU	81	Ga0272427_10007614_1		HQVFFSFEYNKDAWRASQVRNMGKVSESSTFSDNDWEEVKCKSDKEIKAWIDDQMTMRSCVVVLIGKTTSTRKWVKYEIEKAYELNKGIVGIYIHKLKDKEGNQTDKGSNPFYSVYTNDGERLSKYVTCFDSGYSSSKYVYDDISENIEDLI
Ga0245139_1001909_1	GLU	81	Ga0272427_10007614_1		RQVFFSFEFGKDAWRAGKVRNMGKVSNSSTFSDNDWEEVKEKNDEDIEKWIDEQMAMRSCLVVLIGKTTSTRKWVKYEIQKAYELNKGIVGIYIHKLKDENGKQTSKGSNPFFSVLTNDGKSLSGYVKCFDSKYSTSQCVYDDISNNIEDLI
Ga0245281_100041224_1	GLU	81	Ga0272427_10007614_1		RQVFFSFEFGKDAWRAGKVRNMGKVSNSSTFSDNDWEEVKEKNDEDIEKWIDEQMAMRSCLVVLIGKTTSTRKWVKYEIQKAYELNKGIVVIYIHKLKDENGKQTSKGSNPFFSVLTNDGKSLSGYVKCFDSKYSTSQCVYDDISNNIEDLI
Ga0245636_000053_25247_25735_1	GLU	83	Ga0272427_10007614_1		ARRVFFSFHYERDIWRANVVRKSWITKDRIDAGFFDASLWEEAKTKGKEALKKLVRDGLKNTSVTVVLIGAETSKRPCVDFEIMESCKEGKGLLGVYIHQIEDIEGDTDKKGVNPFSTIYTTKNGKKKYLSECYPVYDWVNDDGYNNIGT
Ga0247611_100003165_1	GLU	81	Ga0272427_10007614_1		RQVFFSFEYGKDAWRASQVRNMGKVSDSSTFSDNDWEEVKSKSDKEIKAWIDEQMTKRSCIVVLIGKTTSTRKWVKYEIEKAYELNKGIVGIYIHKLKDEEGNQTDKGANPFYSVYTNDGERLSKYVTCFDSDYQTSKCVYDDISSNIEDLI
Ga0247727_1000115030_1	GLU	83	Ga0272427_10007614_1		RRVFFSFNYSKDVWRVNQIRSMPNIIGSAAAGFQDASLWEETKKKGDAAIKKLIDEGLKNTSVTVVFVTYGTSTRKYINYEIDQSLKRGNGLVAVQIHHLKDQNGETTTAGAIPSQIEEAGFKAYKYTTKEKLAEWIEEA
Ga0247727_1000524911_1	GLU	84	Ga0272427_10007614_1		RRVFFSFHYERDVWRSGQIRNSWVAKPDRETAGFIDAASWEEVKKKGNDAIKKWITDQLNGTSVTIVLIGADTANRDWVIHEIKESYKKGNGLLGIRIHNIKDQNQRTDSMGDNPFDKLYIEENGVTKYLSQIYPTYDWVNNDGYNNLGKW
Ga0247815_10000005182_1	GLU	82	Ga0272427_10007614_1		RRVYFSFHYKNDIHRVARIRNSGVIKEEAQPFIDKAEWEKLKQTGDNNIQKWIDDQMDGTSVLILCIGLETYTRRWVKHEIKKAYRENRGILGIYMNGMKDLQQNSIGRGRNPLDDFHITENNQKKYLSSIFKTYSWNDDDGYNNIENWI
Ga0247841_100012059_1	GLU	85	Ga0272427_10007614_1		RSTFFSFHYKPDCWRAAQIRNSWVTKEKERKAAGFFDSAEWEQIKKKQDSEIEKWIDGQLVGTSVTVVLIGTNTADRKWVDYEIKSSRRRGNGMLGIYIHNQKNSKGLTSTKGKNPFESWYTTIGGVKVYFSSLYKTYDWINNDGYTNMSTWI
Ga0255441_106414_1	GLU	83	Ga0272427_10007614_1		RVFFSFHYQRDVWRVNQIRNIPNVTGCASAGFQDASLWEEAKKKGDAAIKKLIDEGLKNISVTVVCIGAKTAGRKYINYEIEQSIKRGNGIVGIQINEVKDSNGKTDTVGKTPHKITANGYKVYKYVNHEKLANRIEEAAKN
Ga0255812_1025283625_1	GLU	83	Ga0272427_10007614_1		RVFFSFHYERDIWRANVVRNSWVTQEREAAGFWDASLWEEAKKRGDEAIKRMINRGLENTSVTVVLIGAETASRPWVQYEIKKSYERGNGLFGVRIYSIKDQFGFPDLPGPDPFDHLFIQDGYRQIPLSQYFPTYDWVQHDGYHGFARWV
Ga0256404_100339721_1	GLU	95	Ga0272427_10007614_1		RQVFFSFEYNKDVWRAGQVRNMGKVSDSSTFSDNDWEEVKSKEDSDIKEWIDSQMAKRSCIVVLIGKTTSSRKWIKYEIEKAYELNKGIVGIYIHNLEDQDGNQTDKGSNPFYSIYTNGGERLSNYVTCFDSSYSMSKNVYNDIAANIEDLI
Ga0265297_1000115823_1	GLU	83	Ga0272427_10007614_1		RKVFYSFHYERDAWRAGQVRNFNLLADEDEYGIIDSVEWEKIKKKGDEAVKSWIKDQLKNTSVTVVLIGAETSERPWVKYEIEQSIEKGNALLGVRIHSVKTQKKETDSPGKNPLDLISLKNGKPASSLYKTHDWVSDDGRKNLGQWVE
Ga0265297_1000449812_1	GLU	83	Ga0272427_10007614_1		RKVFYSFHFKRDVWRAGQVRNSNVITDEDEYGVIDGVEWEKIEKEGDAAIERWINNQLKNTSVTVVLIGAKTAERDWVDYEIRKSWERGNGIVGVRIHGMKDQESKTDFPGTNPLDNISLTDGTRLSSIFKTYDWISNDGRSNLGKWV
Ga0265298_10000018242_1	GLU	80	Ga0272427_10007614_1		RQVFFSFEYIKDGWRAGQVRNMGKVDESSTFSDNDWEEVKKKNTDAIKKWINDEMKKRSCIVVLIGETTSTRNWVKYEIEKAYELHKGIVGIYVHNLKDVYGNQSNKGSNPFYNLFTNSGERLSKYITCFDSEYLTSSYVYNDIKDNIEELI
Ga0268279_100086818_1	GLU	82	Ga0272427_10007614_1		RKVFFSFHYQRDIWRVNQIRNIPKIISVAAAGFQDASIWEKARKKSDEAIKLLINKGLEGTSVTVVCIGSKTAGRRYINYEIARSLERGNGLIGIQIHHLMNENEDTDVPGEIPPRIEKAGFKVFKYINHERLAKRIEEA
Ga0268299_100054188_1	GLU	81	Ga0272427_10007614_1		RQVFFSFHYARDVRRIVQVRNSWIVRSNGTAQPFYDKAEWETIKRKGVEKWIEEQLKGTSVTVVLIGAETYEREWVRHEIKRSYELDKGILGIYIHNVKDPQLGTDIKGKNPLDYWSITQNGQKVLFSSLYKTYDWVKDDGYNNLASW
Ga0272424_100100837_1	GLU	83	Ga0272427_10007614_1		RRVFFSFHYQRDVWRINQIRNLTEIIGTAAAGFQDASLWEEAKKKGDANIEKMIDDALHNTSVTVVFIGSKTAGRKFINYEIEKSIARGNGIVGVQIHHLKNHEGETDTAGSTPALLTSNNVPVYKYTDQEALKKYIEA
Ga0272427_10007614_1	GLU	84	Ga0272427_10007614_1		ARQVFFSFHYQNDIFRVNTIRHHWLTKADRSEAGYWDHSLWESTKLRGKQALKDLIETGLNGSTVTAVLIGSQTAGREWVDYEIQRSHELGKGMFGIYINQIKCAGTSRVDSKGRNPFNDHYTSDSVWTRQSFASIYPVYDWVANDGYNNFGSWVE
Ga0272428_10017945_1	GLU	83	Ga0272427_10007614_1		RRVFFSFHHSGDVWRAGQVRNSWVTQDRQDAGFWDVAAWEQVKKKDVATVQKWIDEQMKGTSVTVVLIGAETSERPHVLYEITQSHNKGNGMLGVYVHNMRDATQRTGLKGNNPFSKLSITKSGAKTLLSEIYPTYDWVNDNGRDNLGSWI
Ga0302233_1000003517_1	GLU	83	Ga0272427_10007614_1		RKIFFSFHYERDAWRAGQVRNCNVVSTEDEYGFIDAAEWESIKKKGDSAIQHWIDDQLKNTSVTALLIGAETADREWVQHEILKSWNRGNGIVGIRIHNIKDEDQKTDTAGRNPLDDYKLPDGTILSSVCKTYDWLINDGRKNLGTWA
Ga0307375_10000031209_1	GLU	81	Ga0272427_10007614_1		RQVFFSFHYDRDVRRVVQIRNSWVVRLKGAAQPFYDKADWETIKRTGIEKWIEKQLEGTSVTVVLIGSETYNREWVRHEIKRSHMLKKGILGIYIHNVKDPQHGTDTKGKNPLDYWTVDQNGKKVPLSSLYKTYDWVNDDGYTNLAKWID
Ga0310040_1000006251_1	GLU	81	Ga0272427_10007614_1		RRVFFSFCYKRDIGRIGQIRNSWVTMDTKGFTDAANWESIKRQGEQSVKRWIDAQLDSTSVTVVLIGAETSISKWVKYEIAKSVEDGKGVLGIYIHNVKDFRTGLTDYRGHNPLDELSLQQNGRSVLLSEIYPTYEWINDDGQRNIVKWIE
Ga0310126_0001167_11398_11889_1	GLU	84	Ga0272427_10007614_1		RRVFFSFHYENDVWRVNQVRNSWVTKPNSEAAGFIDAADFEEVKKGGDAAIKKWIDSQLNGTSVTIVLIGSETCNRDYIKYELEQSWKKGNGILGIYIHNCKNQDGKTSSKGSTSFGAIFQSSTDNKNYFFERFSVYDWVDDDGYNNLSKWI
Ga0310151_0001086_17589_18071_1	GLU	81	Ga0272427_10007614_1		RKAFFSFHFERDSWRAGQVRNSNLTQPINGYIDKAKWEEVKKKGDQAIKNWIDEQLKGTSVTVVLIGKETADRKYVKYEIEKSIERGNGLLGIYIHNVKNVLGETDEKGRNPLDNFTITVNGRTRIASNYFKTYTWSSVKGYNHLASWIDE
Ga0310761_000758_13924_14526_1	GLU	83	Ga0272427_10007614_1		RKVFFSFHFKRDAWRAGQVRNADLLADEDEYGVVDAAEWEKLEKEGDTAIMRWINEQLQNTSVTVVLIGAETAERDWVNYEIRKSWERGNAIVGLRIHNVKNQEQKTDLPGINPLDQIFLADDKPLSSVCKTYDWSTDDGRNNLGQWVEN
Ga0310811_1000184113_1	GLU	84	Ga0272427_10007614_1		RKVFFSFHYDNDVWRANQVRNSWVTKPNTEAAGFVDAADFEKVKKGGDTAIKKWIDDQLVGTSVTVILIGSETNQRDFIKYELEQSWKRGNGILGIYIHQCKDKDGKTCSKGNNTFGDIFTSSDVNKKYFYERFETYDWIDNDGYNNMGQWIE
Ga0311301_10000851102_1	GLU	84	Ga0272427_10007614_1		RQVFFSFHYANDLWRANVVRNSDTVKKAETEVGRFDHSLWEEAKASGDAAIKALIDEGLKGASVTIALIGSETYLRKWCLYELAESHNATKGLLGIRINNIKNQAQETSTKGPDPFAYLESTDGQGVKSKLSGVYPVYDWVADDGYNNIDSW
Ga0311348_1000129711_1	GLU	85	Ga0272427_10007614_1		QTFFSFRYKKDNWRAAIVRNSWVTKDKTANPNGFFDSADWEAVKKKSDAAIETWIKNQMTGTSVTVVLIGSDTAGKKWIDFEIAESHNKGNGILGIYIHEIKDKDQNISIKGKNPFLNWTFKKGGVEVKYPVYDWFKDDGYNNLATWIEN
Ga0314860_0000503_20074_20571_1	GLU	84	Ga0272427_10007614_1		RRVFFSFHYERDAWRAGIVRNSWVTKPDREAAGFWDAADWEQVKSKGEDAVKNWINRQLEGTSVTVVLIGSETSEREYVVYELKQSYGRGNGIIGVYIHKLKDQQGKTDNQGKNPLDSLYIEKDRQRTYLSQIYPTYDWVGDDGYNRFADWI
Ga0315279_1000105534_1	GLU	82	Ga0272427_10007614_1		RRVFFSFDYDYVWKVNQIRSLPNIIGTAAAGFQDASLWEEAKKKGDKEIKRLIDNGLDNTSVTVVFVTYGASQHKYINYEVEKSLERGNGLVAVQIHHLKDQNGNTGSPGAIPSQIEANDFKAYKYTTSEALAKCIEEAADI
Ga0315280_100023145_1	GLU	84	Ga0272427_10007614_1		RRVFFSFHYERDVWRANQVRNSWVTKPDRETAGFWDTAQWEQVKKQGDDAIKRWIVNNLEGTSVTVVLVGAETSNRQWVDYEIQRSLDKGNDLLCIYIHNMKDKDGNTDVKGDNPLDNLSIEQNGKEVPLSQIYPTYDWVNDGGYENIGDW
Ga0315280_1000282614_1	GLU	84	Ga0272427_10007614_1		RRVFFGFHYERDIWRASQVRNSWVTKPDRETAGFWDAASWEEVKKKGDEAIKRWIREQLSGTTVTVVLIGTETSERKYVQYEISQSWEKGNGLIGVYIHKIKDKEGNTESKGADPFVKMGYKNIKTYDWVDDNGYKNIGDWVES
Ga0315296_1000027199_1	GLU	84	Ga0272427_10007614_1		RKVFFSFHYGRDVWRAGPVRNSWLTKPDRESAGFIDAASWEEVKRRGDEAIKRWIANQLNGTSVTIVLIGAETANREWVIHEIQESYRRGNGLLGIRIHNIRDQNQRTDAPGINPFDELTLNGKPLSQIYPTYDWVNHDGYNNIGKWV
Ga0315312_100066831_1	GLU	84	Ga0272427_10007614_1		RRVFFSFHYERDIWRANQVRNSWVTKPDREAAGFVDAADWEKIEKQGDDVIRRWIDRQLEGTSVTVVLIGTETSGRKWVRYEISKSRERGNGLLGVYIHNLKDKDGNTDEQGNNYFGLIDGEHYFSELYPTYDWIEHDGYKNFGDWV
Ga0315314_100026138_1	GLU	105	Ga0272427_10007614_1		RRVFFSFNYERDIWRASQVRNSWVTKPDREAAGFWDAASWEEVKKKGDEAIKRWIREQLSGTTVTVVLIGTETSERKYVGYEINQSWEKSNGLIGVYIHKIKDKNGKTEPKGADPLVKMGYKNIKTYDWIDDDGYENLGDWVES
Ga0315314_100026139_1	GLU	84	Ga0272427_10007614_1		RRVFFSFYYERDIWRANQVRNSWVAKPDRETAGFWDAAEWEEVKKGDDDSIKRWINKQLEGTSVTVVLIGAETSDRKWVRYEVQKSFDRGNGMLGIYIHKMKDQNGETDKAGNNTFGELGKDDSGNPIYFWQKYPTYDWIDDDGYNKLGD
Ga0315533_100106521_1	GLU	83	Ga0272427_10007614_1		RWVFFSFHYERDIWRASQVKNSWITKPDRRAEGFYSSDWENLKKQGEEAIKRWINGQLQGTSVTVVLIGAETSTRKWVDYEIEQSRKRKNGLFGVYIHNLKDQNQKTDTKGINPFDLWYTEINGEKVYFSNLYPTYDWVNDDGYNNFADWV
Ga0315900_1000130931_1	GLU	84	Ga0272427_10007614_1		RRVYFAFHYENDISRVNVVRNSWLTHKDRESAGFFDASLWEKAKKTGDTAIKRMIQDGLDGTSVTVFLLGSETAGRPWVRYELEESHKRGNGMLAIRIHGIKNLQGYVSTAGDNIFNTFWTTDARGQQRYLSDFYPIYDWLGNDGYNNIGEW
Ga0316189_1000021423_1	GLU	84	Ga0272427_10007614_1		RVYFSFHYQRDIFRASIVRKSGLTHPDRDSAGFFDAAKWESLKLAGDKAIKRWIDKELSGTSVTAVLIGAKTSTRPYVHYEIKQSIALRKGLIGIRIHTLGDPRHGEDVPGANPFAQYPGGNSVPVYDWTQHSGYPNLGVWI
Ga0316221_10021563_1	GLU	83	Ga0272427_10007614_1		RNVFFSFHYQRDIWRVNQIRSIPNITGVASAGFKDASLWEEARKKDDSVIKKMIDKALENTSVTVVFIGEKTAGRKFINYEIEQSIARGNGLVGIQIHHLENHKGEIDNPGTIPAKLKNGGYQSYKYVDIEKLGKRIEQ
Ga0326728_1000769616_1	GLU	83	Ga0272427_10007614_1		RQVFFSFHYERDVWRTNVVRNSGIVVGQSAAGFHDASLWEEAKKKGDAAVKKLIDNGLKGTSVTVVLIGAETSTRKFVDYEIEQSIAQGNGLLGIYISGIKDQRGTTDLQGPAPTRLINAGANRYYWERDRFGDWVEAAYK
Ga0334915_000072_14618_15130_1	GLU	84	Ga0272427_10007614_1		RRVFFSFHYGRDIWRVNVVRNHAKLKSDYQEAGYWDCSLWESTKRTGEIALKRLIISGLQNTSVTVVLIGAETSERKWVKYEIEESHKRGNGMLGIYIHNIRNRDGATDFRGRNPFDNFTLEQPSQYAYMSKRYVSMAQIFPTYDWVYDDGYNNFSQWVE
Ga0334929_000095_14830_15342_1	GLU	84	Ga0272427_10007614_1		RSVFFSFHYQRDIWRVNVVRNHFLTRDGYNPAGYWDHSLWEEVKREGDLALKRLIDKGLQGTSVTVVLIGAETAQRRWVNYEIEKSLERGNGMLGIYIHNVGNREGQKDYRGANPFDNFTIENPSNVSYIPNTRVPLSTIYPTYDWVSDNGYNTFSTWVEN
Ga0334951_000078_41073_41564_1	GLU	84	Ga0272427_10007614_1		SRSIFFSFHYQRDIFRVNIVRNHYLTKGGYNIAGYWDHSLWESVKKEGDLAITRMINQGLKNTSVTVVLIGAETSTRRWVNYEIQKSHERGNGMIGIYIHNIRSINGYSDFPGRNPFDNFYTTLNGQNVYFSQIYPTYDWVHDNGYNNFSKW
Ga0334961_000004_467404_467895_1	GLU	84	Ga0272427_10007614_1		RAFFSFHYSRDIWRANVVRNSWMTHADRTAAGFWDASLWEEAKRKGRAAIERMIDTGLRNTSVTEVLIGAETAYRDYVRYEIAESHGLGKGLLGIYINNIANHKGIEDDEGENPFNHLYFDENGRRTFLSEIYPTYDWFGDDGYLNIGSWIE
Ga0334985_0000384_16548_17057_1	GLU	83	Ga0272427_10007614_1		RRVFFSFHYARDSWRVSQVRNSNLIRREDQNTFLDKAEWEQIKLNGDSSIENWINKQLYGTSVTIILIGSETSKRKWVDYEIKQSASKDNAFIGIYIHNLKNQYQQTDYKGENPLEKWSFNLKNGGGLPLSRIYKTYDWIYDSGRENITR
Ga0335069_100039618_1	GLU	83	Ga0272427_10007614_1		RKIFFSFHYERDAWRAGQVRNSNVVSADDRYGFIDAAEWESIKKKGDAAIERWIDDQLKNTSVTVVLVGTQTAERDWVRQEIAKSWNRGNGIVVIRIHNIKDQEQKTDSAGTNPLDNFKLPDGTALSSVCKTYDWVIDDGRKNLGKWA
Ga0335074_10000013332_1	GLU	83	Ga0272427_10007614_1		RRAFFSFHYERDSWRAGQVRNSWVTKDRESAGFWDAAAWEEVKKKTDAEIEKWIGEQLVGTSVTVVLIGAETSTRQYVGYEIQQSHNRGNGMLGIYIHDMKDPNSKTDSKGANPLSNWHVERDSKKVLLSEIYPTYDWADDDGYENLGTW
Ga0335075_1000126934_1	GLU	84	Ga0272427_10007614_1		RRVFFSFYYDRDIWRANQVRNSWVAKPDRETAGFWDAAEWEKVKKEDDDAIKRWINRQMDGTSVTVVLIGAETSNRKWVQHEVRRSYERGNGMLGINIHNIKDQSGNRDTVGDNYFGELGKNASGDPVYFFQLYPTYEWVKDNGYDNLGDWVE
Ga0335076_1000177319_1	GLU	83	Ga0272427_10007614_1		RRAFFSFHYEHDNWRAGQVRNSWVTKDRESAGFWDAAAWEEVKKKTDAEIEKWIGDQLVGTSVTVVLIGAETSTRPYVGYEIKLSHNRGNGILGIYIHNMKDVNGKTDTKGANPLANWYFEKDGKKTYLSDMYPTYDWVGDNGYENLGDWIEA
Ga0335078_1000124018_1	GLU	83	Ga0272427_10007614_1		RKIFFSFHYERDSWRAGQVRNCNVVSDEDEYGFIDAAEWESIKKKGDAEIERWIDGQLKNTSVTAVLIGAETADREWVQHEIERSWNRGNGIVGIRIHNIKDKDKKTDTSGRNPLDSFKLADGTLLSGVCKTYDWVVDDGRENLGKWA
Ga0364887_103425_1	GLU	83	Ga0272427_10007614_1		RRVFFSFHYQRDIFRINQIRSIPNVTGCAAAGFQDASLWEEAKKKSDAAIQKMINDALNNTSVTVVFIGNLTANRKFINYEIKQSIAHGNGIVGIQIAHLKSINGEVDTQGSTPKLLLDNGFKIYKYVDHEKLAARIEEAATN
Ga0364919_1023921_1	GLU	83	Ga0272427_10007614_1		ARRVFFSFHHSRDAWRAGQVRNCDLTQERDKAGYWDAVEWEAVKKKDRATIRKWIDNQMNGTSVTVVLIGAQTSEREHVGYEITQSYQKGNGMLGIYIHNIKDVNSKTDIKGNNPFANWDISKDGNKVLLSDVYPTYDWINDDGRANMGKW
Ga0372935_0000028_18497_18967_1	GLU	83	Ga0272427_10007614_1		ARRVFFSFHYQNDIFRVNQIRNSHVVEGCAAAGFQDASLWEEAKRKGDAAIKSLIDQGLINTSVTVVLIGEQTAQRRYVTYEIEQSLARGNRLLGIHIHNIKNRDGRTSLFPGRVPEALLKAGAPVYTWDRNQFGTWVEEAF
Ga0372939_0000056_77472_77948_1	GLU	83	Ga0272427_10007614_1		RVFFSFHYERDVRRIQQVRNSWVVREHGDSQPFYDGADFEDAKRRAGGIQNWIDQQLKGCSVTAVLFGAETYGREWVKYEIQKSYQMKMGILAIDIHNVRDPLRGTDPQGRNPLEHWSINGKPFTSIYRTYDWVRNDGYNNIGTWIE
Ga0373620_0001361_8350_8841_1	GLU	84	Ga0272427_10007614_1		RRVFFSFHYERDIWRAGQVRNSWVAKPDRETAGFWDAADWEAVRSRGEEAIKRWINEQLTGTSVTVVLIGAETSSREYVKYELEQSWKRGNGILGIYIHQIKDKDGKTDTKGNTFFGPIFTSSDDDKKYFSERFSTYDWIDDDGYNNI
Ga0373621_000040_39888_40379_1	GLU	84	Ga0272427_10007614_1		RRVFFSFHYERDIWRASQVRNSWVTKADREAAGFWDAASWEEVKKKGEEAIKRWIDKQLDGTSVTVVLIGAETSDRKYVQYEIIQSYKKGNGLLGVYIHNLKDKNGQTDRKGSNPFDYIYIDQNGKKVYFSQMYPTYDWINDDGYSNLGDWI
Ga0373634_0005617_7063_7554_1	GLU	84	Ga0272427_10007614_1		RRAFFSFHYENDVWRANIVRNSWVTKEDREAAGFVDAADFEEVKKGGDAAIKKWIDNQLLSTSVTVVLIGSDTSNRPYVQYELQKSYSRGNGMLGIYINKLKDRNGNTSSKGANTFGEIGKDSNGNTVYFSSSYTCYDWVDDDGYNNLGKW
Ga0376443_00512_31310_31813_1	GLU	88	Ga0272427_10007614_1		RRAFFSFHYEKDSWRAGQVRNSNVTQPINGYVDKAQWEEVKKKGDAAIKKWIDEQLKGTSVTVILIGKETAGRKYVKYEIEQSIKKGNGLLGIYIHNVKNAKGEKDIKGRNPLDDINIVVNGRSRKASGYFKTYTWSSTKGYNNLGDWI
Ga0376460_0000371_14415_14948_1	GLU	99	Ga0272427_10007614_1		VFYSFHYEKDIWRVFEVRNHWVTKGNFIDSGVVDAADFEKVKLKGDHAIKQWINEQLDRTSVTVVLIGEDTLNRPYVQYEIEQSYLRGNGLVGVHIDWLKDQNGDYSKRGSTKLKIGADRLGRPVYFEDVAKIYCYKNDDGYNNLERWV
Ga0376646_0000023_302890_303519_1	GLU	83	Ga0272427_10007614_1		VFFSFHYERDVWRAGQVRNCNLLPSEDQFGFIDSVEWESIRRQGDDAIEEWIEDQLQNTSVTAVLIGAETANRPWVQHEILRSWNRGNGVVGVRIHNIKDQSGATDTPGPDPFYQFTLPNGTRLSQICKTYDWVFDDGRNNLGSWC
Ga0376653_0001346_19356_19847_1	GLU	84	Ga0272427_10007614_1		RKTFFSFHYENDVWRANIVRNSWVTKADREAAGFIDAAAFEQVKKGGDAGIKKWIDDQLSGTTVTAVLIGSETSSREYVKYELEQSWKRGNGILGIYIHNIKDKEGKTSSQGSNSFGSLFKSPKDSNEYFFQRFETYDYVAGDGYKNLGDWIE
Ga0376682_0001535_23684_24172_1	GLU	83	Ga0272427_10007614_1		RRVFFSFHYDRDVRRIVQVRNSWVVRPGDEAQPFHDKAEFEEAKKRAGGIEKWIEEQLKRTSVTVVLFGAETYDREWVRHEIKRSHELKKGMLAIDIHGIKDPQKGADVQGRNPLDYWSVDRNGQKVTFSRIYRSYNWVSDNGYKNMPTWIED
Ga0377234_002632_9224_9712_1	GLU	83	Ga0272427_10007614_1		RQVFFSFHYSRDVRRVVQVRNSWVVRPGDTAQPFYDKAEFEKVKKRPGGIEKWIEEQLAGCSVTVVLFGKETFDRPWVLHEIKRSYELGKGILAIDIHKLKDPQLGSDTQGKNPLSYWSIPRNGRDVSFDKIYSTYDWVNDNGYQNMPA
Ga0392328_0000003_109434_109910_1	GLU	82	Ga0272427_10007614_1		RVAFFSFHYKQDIWRVNYVRRAWYAKTWETAGFWDGSIEESHPTYNDNELEDLINDTLHGTSVTVVLIGKYTSDRHWVNYEIKQSYLRNNGLLGIYIHKLRNKYEEGDTKGNNPFDFVYDDYRRPLSKKVPTYDWFSDQGKYNIGSW
Ga0392392_0000364_26825_27316_1	GLU	84	Ga0272427_10007614_1		RKTFFSFHYKNDVWRANQVRNSWVTKDDKQAAGFIDSAEFEKIEKEGDVAIKKWIEKQLEGTSVTVVLIGKETSTRPYVQFELQKSYSKGNGILGIYIHKIKDKDGNTSTKGDNKFGEIGKDSKGNPVYFSIDYPCYDWVDDDGYNNMGNWIEA
Ga0394871_0006789_14801_15262_1	GLU	83	Ga0272427_10007614_1		RRAFFSFHYERDIWRANVVRNSWVTQGREAAGFWDASLWEEAKKKGDDAIKKMIRDALVNTSVTAVLIGTETANRKYVLYEIEQSIARGNGLLAVHVENIKDKDGNTEPTGSNPLDAFRVAPPPQTYWWVKDDGYANFGTWVE
Ga0394875_0000120_49058_49528_1	GLU	84	Ga0272427_10007614_1		RRVFFSFHYERDVWRASQVRNSWVTKPDREDAGFWDAASWEEVKKKGEEAIKAWIREQLKGTTVTVVLIGTETSKRKYVQYEIEQSWEKGNGLIGVYIHNIKDKDGHTEPKGEDPFAAMGYKGIRKYDWVYDDGYNNLGDWVE
Ga0394878_0000811_62395_62907_1	GLU	84	Ga0272427_10007614_1		RRVFFSFHYQRDIWRVNVVRNHATLKSGYQEAGYWDCSLWESTKRTGENSLKRLINSGLQKTSVTVVLIGTETSERKWVKYEIEESHKRGNGMLGIYIHNIKDRSGTPDLKGSNPFDSFTVEQPSPYAYMSKTHVSMSQIFPTYDWVYDDGYNNFSKWVED
Ga0394879_0003606_23379_23870_1	GLU	83	Ga0272427_10007614_1		RRAFFSFHYDRDIWRVSQVRNSWVTQDRETAGFWDAAAWERVKRGGDAAIKRWIEDQLSGTSVTVVLIGAETSTRPYVIHEIQRSCVLGKGLVGIRIHALEGKEGYPDRPGANPFDQLGYDRPGGGRQQLSQIYRTYDYVADNGYANLARWI
Ga0394881_0003667_19283_19774_1	GLU	84	Ga0272427_10007614_1		RKVFFSFQYKADIMRAAQVRNSWVVTGLRESKPFVDAAEWETVMRKDDETIKRWIRDQMDGTSVTVVLVGASTYDSKWVKFEIEESYKKGKGIVAVRIHNVRHPQTGASAPGRNPLEHWQCQENGRTVQFSQKYKTYDYVADNGRENLAKWIE
Ga0394882_0005283_1997_2485_1	GLU	83	Ga0272427_10007614_1		RRTFFSFHFERDNWRAGQVRNSWVTKDREDAGFWDSAAWEEVKKKGTDAIEKWIDEQLKGTSVTVVLIGAETSQREYVGYEIKQSHGKGNGMFGIYIHNMKDSNSRTDTKGANPFANWSIQQNGQKVLLSDIYPTYDWVNDSGRDNIGAW
Ga0394882_0007991_26978_27418_1	GLU	83	Ga0272427_10007614_1		RRVFFSFHYQRDVWRVNQIRNIPNIIGSAAAGFQDASLWEEAKRKGDDAVRRLIDKGLEGTTVTVVCIGAKTAGRKFINYEIEQSIGRGNGLLGVQIHHLQDQDGKTDPAGETPAKLKNYKVYKYSDKDSLANWIEQA
Ga0395806_0005244_13005_13499_1	GLU	85	Ga0272427_10007614_1		RSTFFSFHYKPDCWRAAQIRNSWVTKEKERKAAGFFDSAEWEQVKRKQESDIEKWIDGQLVGTSVTVVLIGSNTADRKWIDYEIKSSHKRGNGMLGIYIHNQKNSKGLTSTKGKNPFDSWHVTRNGNQIYFSTLYKTYDWVNNNGYENISTWIE
Ga0395912_002166_20919_21527_1	GLU	83	Ga0272427_10007614_1		TFFSFHYERDSWRAGQVRNCNVIPSEDEHGFIDAVDWEEIKKNGNDAIEAWIAGQLEHTSVTAVLIGAETADRPWVQHEIVESWNRGNGIVGIWIHNIKDQHRETDAKGRNPLDEIIMANGKPLSSVCQTYDWVNDDGRINLGKWI
Ga0402019_063_6531_7001_1	GLU	84	Ga0272427_10007614_1		RVFFSFHYKRDAWRAGQVRHSWITKPDRETAGFWDAASWEEVKKKGEEAIKRWIDKQLEGTSVTVVLIGSETSERKYVQYEINQSWDKGNGLIGIYIHNLKDQNKKTDVKGADIFNNLGYTGIKIYDWINDNGYQNLGDWVE
Ga0402030_059_29291_29749_1	GLU	83	Ga0272427_10007614_1		RRVFFSFHYQRDVWRVNQIRNIPNVTGCASAGFQDASLWEEAKKKGDAAIKKLIDEGLKNTSVTVVCIGSKTAGRKYINYEIEQSIKRGNGIVGIQINEVKDSNGKTDTVGKTPHKITANGYKAYKYVNHEKLANRIEE
JGI24025J20009_1000110311_1	GLU	85	Ga0272427_10007614_1		RRVYFAFDYEDVKDFRANVVRMSWVTKPDREAAGFWDAVDWEKIKKQSDEVIKRWIDKKMEGTSVTAVLIGSETANRKWVKYEVRKSHEEGKGLLGVYIHNIKDKYGYIADKGDNPFDNFYIEQDGKKVYLSEIYPTYDWLNDDGYNNFGDWV
P22013CM_1000354713_1	GLU	84	Ga0272427_10007614_1		RRAFFSFHYENDVWRANIVRNSWVTKEDREAAGFVDAADFEEVKKGGDAAIKRWIDNQLVGTSVTVVLIGLETSNRPYVQYELQQSYSRGNGLPGIYIHQLKDRNGNTSSKGSNAFGEIGKDSNGNTVYFSVNYPCYDWVDDDGYNNLGKW
TOLCLC_1002793420_1	GLU	83	Ga0272427_10007614_1		RRVFFSFHYQRDVWRVNQIRNLHEVVGCAAAGFQDASLWEEAKKKGDAEIKKMIDAALERTTVTVVFIGAKTAGRKFINYEIEQSIARGNGLVGIQINHLKDKDGNTDPVGGTPALLTKHGVPVYKYVDSAKLAARIEE
Ga0272428_100051870_1	GLU	179	Ga0272428_100051870_1		VTCYLSASPHVNVEVIQEFLLENNIRYASSSQLLLPTKSVVEGINNAISNTELFIAVLDGEHDNKVYFELGIAIAIGIRSLIIALSDTEIPLDIAEIPQIHTKFLSKDIAGFALNQML
Ga0131710_10018713_1	GLU	83	Ga0272441_1000739420_1		HKVFISHHHANDQRYKDALVDLGEGNSIFVDRSVDTGDIPGDWTDEQIRRSIRDRYLRDPTVTIVLVGSETRRRKHIDWEIHSSIYDGSVNKRSGIVAVNLPGI
Ga0242689_12466412_1	GLU	81	Ga0272441_1000739420_1		KVFISHHHANDQRYKDALVDLGEGNSIFVDRSVDTGDIPGDWTDEQIRRSIRDRYLRDPTVTIVLVGSETRRRKHIDWEIHSSIYDGSVNKRSGIVAVNLPGISDNQFTAPH
Ga0272441_1000739420_1	GLU	84	Ga0272441_1000739420_1		IHKVFISCHHDNDQWAKDELLKLNKIYKIFIDGSVDTGDISDDLPDEAIRQKIRDEYLRDTTVTILLVGTETKNRKHIDWEIYSSMIDGAKNKKSGILVIQL
LBH16_100000887_1	VAL	89	Ga0272441_1000739420_1		MRKVFISYHHANDQWYKNQIGNWARQYSLFEDISVHTGNIDDDDKTSDRIRQIIRDDYLIDSEVTLVLVGSETNGRKHVDWEVKSSMIDGKLNKKSGIVIVMLPESGGTS
Ga0272442_100040584_1	GLU	85	Ga0272442_100040584_1		RPKCYIAAAETSLRSKVTNLLDERGTEVLHLEGQQGGSLSLQARLWDAIKCADFVVALLGSPSPAPNTMLEIGLAIGLGKPVLLMLTSADVRLPTDLSGLLHFVIEEKPDETIAFALDNFLNQ
Ga0302046_1000110620_1	GLU	79	Ga0302046_1000110620_1		TRVFISYTSRDECSKNISRTLFECLNGAGFAAWRDVERLQHGEKWHAALTKNLVGSHAGVVLLTPEALASEWVLKEATYLKVRADGSPDFKVVVVLLEGLAPSDLTADTCAFKVLHFPEDQLIRLSDADVPDAVLKALDDV
Ga0302140_1000010767_1	GLU	43	Ga0302140_1000010767_1		LDQANIQHGDDFENEILKAADDCNELLVLLTPWSVNRPYVWLEIGVFWGNRKRIVGILHGVTAKDLAADEKTPVVLKRIDLLDINKIDSYFAQLRDRAKVV
Ga0302202_1000169614_1	GLU	73	Ga0302202_1000169614_1		RIFLSHSSADQWVARQITVHVVAAGGACFLDTDDIPRQDNFLDRIVEAVTDCDELLVLLTPSSIERFWITFEMSCFRFARKPIVGVLNGLSPAEARRHACIEALLDNRTLLDINQLDTYFDELRQR
Ga0206118_1001349_1	GLU	70	Ga0302215_1000151118_1		NCFISLSTEVGNAFGDKIRKILLRNNITPIDIYDFSIGGNLTNLLEDKIKKTDMFLAIITNLSPYVFYEIGIAKGLNKPILIVLSKNIDTYPSFLNEFLYVKANSNDDENIDFALKQFVK
Ga0302215_1000151118_1	GLU	70	Ga0302215_1000151118_1		NCFISYNTEEGKPLSDKVRDILLRNGVNPIDFFDTSIGDSFANEISDKIKRCDMFVGIITNLSPNVYYEIGIAKGLKKPIFVLLDKWLNIYPSFLNDFLYVRANTNDDENIDFAFKQ
Ga0302252_100087314_1	GLU	60	Ga0302252_100087314_1		KTSSVRDSSKRETLEKSLTFRLRNSKNMILIIGKTTREDTDWVPFEVRYAVDECKIPIIAAYPDFQYILKPSELSYLWPKALEKRINNSTAYVIHIPFKSQPLADAVSQFDFNNYP
Ga0302319_1000338722_1	GLU	81	Ga0302319_1000338722_1		LRPRIFISHSNNDAATPPYLESLTSSLTAANFDVLVDRHRLQPGAEWRRDIYSWMGICHAAIILLSKAANDPNSIWVPRETNILLWRRTIDPSIR
Ga0137403_1000009812_1	GLU	93	Ga0302320_100046143_1		KYHVFLSYRHLSKVEDWVRDFFRDELTTWLREELDGEEPQIFWDRDGIHTGNKWEDTIGQALLTSRCLVPVWAPSYFQSNWCLAEMESFLQREQVVSAGANSLVVPIKWHKNIPPQAPKIQPMDFTRFTWTGNGFKESSVYVGFQQRVQEFASDLA
Ga0302320_100046143_1	GLU	295	Ga0302320_100046143_1		HDVLLSYSRTPAMETWVKDFFVPQLETWLYEELGGTKPQIFWNHDEFRDVWTRQMVDVVRGSRHLIAVLTPSYFSCPKCLAELESFHAREASERAAVLTRIEWHKGKFPQDAQHKAIDFRDFAYTASWFPDSEVFMRFQDQVKKLAS
Ga0187849_10016265_1	GLU	76	Ga0302326_1000707621_1		LKLYIAYGTAADQVIALRLQALAAVNGLSVYVPPAYTRHPAATALEPQSEAKLIDSDIILGVVTTGISEVCREELNAAQGLKKKAIVIADPASASWLQDYFPGKVVVIDPANPAAAEQQIVQFLKQTEIEQAAMTTLIALGTLALGLM
Ga0302326_1000707621_1	GLU	76	Ga0302326_1000707621_1		QVYIAYGAAIDQVTALRLQALGAVNGLAVYVPPVFTRQEPTGQLDLQSIERLHASDVVLGVVTVALSEACREELNSGKKMGKRTIVLADPSQAGALAPYFPGHLVVFDPNDPAKAEQSIVQFLRGSGLQRDAAKALLALGT
Ga0326728_100048683_1	GLU	74	Ga0302326_1000707621_1		MKVFISYGSAADQVTALRLQALGAVNGLTVYVPPAYTRQFPPAFIDPESAQKMNEAEVILGVVGMVISDACWQELRASRASKKPTIIMAAPQVAPQLQPFFGSDLIAVDPERPDLAELAIVQHLKNVEAGQPAKKALIALGAVA
Ga0395699_000543_36465_36935_1	GLU	74	Ga0302326_1000707621_1		MKVFISYGSAADQVTALRLQALGAVNGLTVYVPPAYTRQAPFYAIDPESAQKITEADVMLGVVGMEVSTACWEELRASKAGQRRTIVMAGPQVALQLQPFFGSELIVVDPARPDAAEWAMQHLKNVEAGQPARDAIIALGAVTVGLLLLAA
2609774608_1	GLU	120	Ga0306906_100019429_1		KQYDVFLSHSTKDADIVLGVKLVLEELGKSVYIDWIDDAELDRTNVTPETASVLRDRMKSCSSLIFIATENSSSSKWTPWELGYFDGFKRGGVAIFPVLED
Ga0082212_100049843_1	GLU	128	Ga0306906_100019429_1		KQYDIFISHSIKDKELIDGLAIALEEAGYTFFIDWKEDEFKNRADVSRETARRLKEYMDNCTSLVYVSTENTSLSRWCPWELGYVDGKKNKVAILPILKE
Ga0239563_002026_3896_4459_1	GLU	114	Ga0306906_100019429_1		KQYDVFLSYCYVDKSFAIKIVNLFEKMGFSVYIDLRDPKLSRSKVDKKTVERVSAIMNRCKSLVYVHTASATMSKWCPWELGYMSGKKNFRCATILLTEDKEDFPR
Ga0265780_1000083814_1	GLU	122	Ga0306906_100019429_1		RFDVFLSHSSRDAELILGVKAILEEIGMKVYVDWIDDAHLDRSQVTRETAELLRRRMRQSNSLIWVATDAASQSKWMPWELGYFDGFRQSHVAILPLVDAANQSFHGQ
Ga0306906_100019429_1	GLU	108	Ga0306906_100019429_1		YDVFISYSWNDRIYASKVAKLLESCGYKVYIDFKDQSLDRSNVNLKAVKIIAGMMDKCKSLIYLHSPSASVSKWCPWELGYVSGKKKFKCLYLPLLD
Ga0318466_1005964216_1	GLU	113	Ga0306906_100019429_1		NYDVFISYSWNDRAYASKVVQLLERCGYTVYIDYNDNLLNRSNVSEATAKRIIQAMKKCKGLLHLYSPSASVSKWCPWEVGVFSGIKDFKCANLPLTEDYNEDFK
Ga0374944_070753_1811_2377_1	GLU	109	Ga0306906_100019429_1		EYDIFLSYSIHDKNYAIKTFNLLVKCGYSVYIDLMDIRMNRNNVNKKTAILLADVMGKCRGLLYLHSSSSKVSKWCPWELGYVSGKKQFMCGTIPLVEKIDEKYT
Ga0306921_100011012_1	GLU	102	Ga0306921_100011012_1		PHFFVSYARADRDKYLERFFSDLTERVAGLLAAGTNDVAFLDINSIETGEDWNTKIAGAAQTSHVLVCIYSPRFFSKRRTNEFCAKEFSVFLE
Ga0307245_144373322_1	GLU	192	Ga0307245_144373322_1		VFVCFDVIFDDDLIRRLELEKKKNVYISSYSETVKGLKKSLNDKIKIKIENKLINGKDVQNSWFPDFKETKIDVFLSHSHQDIEYVRSFAGWLKKELDVTAFIDSDLWHNIKDLERDLGKDLNKEKYIKGIKFYDYDNTRLMLQHTNNMLVVALQQMIDKAESVFFLNSQESVPINQDEIMNATYSPWIYTELSCTNIIRRKPLVCYRELDTYMEYMLESFAKSKQGEEYLNIHIAYPLDFRKFISISAEDLYYWKFEELCTGQREKYPLDALYKK
Ga0307245_165579318_1	GLU	278	Ga0307245_165579318_1		YVYFSYNWEARSNETVNNLCEIVRDNRLPHRRDKEDCKYRSDIHEFMNHIREGKYVVVILCKAYLQSFYCMYELAGILNHDDYKDRIFPILTEESIRDDGFYYELIDYWKSKKQNRLYKDMLKNKTVRRFTLKSKDALIDDYIHKIPIIKDYVTKIN
Ga0310786_1000059914_1	GLU	283	Ga0307245_165579318_1		PYVYFSYNWEVKSDEIVDKLTVLMRRNGLPHKRDKENCKYRDDIHEFMNKIREGKYVVVLFSKPYLESFYCMYELVGVISHKDYKDRIIPLVTDNSIRDDGYYYQLCELWSSRKHDRKYKSKLKKKGVKRFYLKEKDAIIDDILEALQSVKDYV
Ga0307245_17443982_1	GLU	77	Ga0307245_17443982_1		MKKIFVIYTEKDPEINRTRLLTIKKLLEDDCNYVFIDRLDNNSISHQEKWFKELVAADEIVLLNSPFLKKSKWVRQELRIAKLLGKKVRMMD
Ga0307249_1000116313_1	GLU	77	Ga0307249_1000116313_1		NIFIVHSGTEEERAEEIKNKISSINDKNKKRKKANVIVLKHEKNWKRKARKLIKTAQIILCVLSKNGQESKNIDWEIKQAKKHGKAIVVLREDESHKPFDVLLDKDVFTNESFIIGKEVKSVDEVIDIIED
Ga0168699_100087725_1	LYS	366	Ga0307249_1000693360_1		RLCFISAPYQRLSFLKDLLYPILYNHNISPISLDETIMPGEIITRKIDALISKSSMAIVDLSGNNANIMWKLGNIMSKNKLSILIADENQSDDLPFDLQGIPLFKYSLYGDNKDFLDSLNISLQE
Ga0242805_10062916_1	GLU	366	Ga0307249_1000693360_1		RLCFISAPYQRLSFLKDLLYPILYNHNISPISLDETIMPGEIIIRKIDALISKASMAIVDLSGNNANIMWELGNIMSKNKLSILIADENQSDNLPFDLQGIPLFKYSLYGDNKHFLDSLNISLQE
Ga0307249_1000259550_1	GLU	366	Ga0307249_1000693360_1		LCFISAPYLRISFLKELIYPVLKDNGISPISLDETIMPGDLLTRKVDTLIDKCSMAIVDLSGNNANVMWELGNAMSREKKVILIVDKEQAGSLPSNLSGMFYLEYSFSGDNTDFVKSLGKSLYD
Ga0307249_1000693360_1	GLU	362	Ga0307249_1000693360_1		KRLCFVSAPISRMSYIKELVYPILEKYGIVPITNDEIIMPGESIFAKSEALLREASFVIADISGNSEAVMWELVRVRNMSKNLIIIADREQEDLKLQSLAYQARISYSVDGDNQDFICRLEQI
2525465409_1	GLU	141	Ga0307249_1000903550_1		KQVYISADYDKTNGDQDVVDELNKWGSDNLHKVDFIDMSQVSSGSVANSADCRICDLKAEFNSQINASSAVIFVVGDKTGSRIAGSECERASKEQWQCYCTPYKQNPKGTKACKVFSVSTPGENDNYGNINSCSYLRHEFEQAKKKKKTIIIVYNSTRKESNWLPSYMDGYEDDARPFWKIDANGKKVGDY
2525480260_1	GLU	141	Ga0307249_1000903550_1		KQVYISADYDETHGDRAVVDVLHRWAEDDKHVVDYVDTAQVVSGSVSKDPDCRICDLKKEFNDQINASSAVIFIIGDKTADRTAGSACRRQKDGDWCACTPYKQNTKGATFCKVHGGLCNTSANEDVGNINTYSFLKHEFKQAVRKNKNIIIVYNSFYQQNEWLPDYMEEYENQARPFWIRNANGNKDGNYSFIKQAL
2558992105_1	GLU	140	Ga0307249_1000903550_1		KRVYISADYAWDSGDRDVAEVLQKWGQDNIHRVDFVDMSQVNSGSVASAPDCRPCDLKEEFNRQINASSAVIFVIGDKTAGRTAGSTCSRIIKSQYECSCTPYKQNTNGTRMCKVYSTYNTNVNNVSVINSYSYLRHEFEQAKKARRKIIIVYNSLRCELGWFPSYMKGYENIAHPFWK
2562244141_1	GLU	141	Ga0307249_1000903550_1		MSKQVYISADYSEDDGDRDVVEELHKWGNDDKHKVDYIDTAEVVSGSVVKDEDCRSCDLKDEFNRQINASSAAIFIIGDKTSSRIAGSSCKRQREGENCECTPYKQNTKGTGTCKIKGIASKPGPNDDVGIINTYSYLKHEFKQAKKKNKTIIIVYNSLNNQPSWLPEYMSEYENDAHPFWKQNDNGDKVGDYY
2587775044_1	GLU	140	Ga0307249_1000903550_1		SKRVYISADYAPNDGDQAVVDELRAWGQDNKHKTDFIDTAQVASGSVSEDEDCRPCDLKKEFNNQINVSSAVIFIVGDKTSSRTAGSSCRRLSEGPGCDCTPYKQNTKGTSTCKWDSTSKADPDGDIGNINDYSYLEHEFRQAVRKNKNIIIVYNSLNNQAEWLPSYMSDYESDAHPFWKKDKYGNKVGDYMYIKAAL
2595151075_1	GLU	141	Ga0307249_1000903550_1		KRVYISADYAEDSGDRDVVDILNQWGSDNRHKVDFIDMSKVASGSVSNDPDCRPCDLKREFNQQINASSAVIFIVGDKTASRKAGSSCSRASSEQADCSCTPYKQNSKGSKTCKVIHTSSAKADSDVGNINAFSYLQHEFEQAKKRKKPIIIVYNSLRKESNWLPSYMKGYESDARPFWKRNDYGE
2623272711_1	GLU	141	Ga0307249_1000903550_1		SKQVYISADYDQLNGDKNVVEELNKWGMDNLHKVDFIDMSKVSSGSVANSDDCRICDLKAEFNRQINASSAAIFVVGDMTASRTAGNGCERISKEQWECTCTPYKQNTNGAKACTVSSVSKPSENDDYGNINKCSYLRHEFEQSQKKKKTIIIVYNSTRNESNWLPTYMKGYENDAKPFWKIDANGKKVGDYSYIKEVL
2638994339_1	GLU	141	Ga0307249_1000903550_1		SKQVYISADYDQLNGDKNVVEELNKWGMDNLHKVDFIDMSKVSSGSVANSDDCRICDLKAEFNRQINASSAAIFIVGDMTASRTAGSGCERISKEQWECTCTPYKQNTNGAKACTVFSVSTPSENDDYGNINKCSYLRHEFEQSQKKKKTIIIVYNSTRNESNWLPTYMKCYENDAKPFWKIDSNGKKVGDYSYIKEVL
2686989331_1	GLU	141	Ga0307249_1000903550_1		SKQVYISADYDRLNGDQDVVDELNKWGSDNLHKVDFIDMSKVSSGTVANSDDCRICDLKAEFNRQINASSAVIFVVGDMTSSRTAGSGCERASKEQWQCSCTPYKQNTNGTKACKVYSTSKCGENDNYGNINGCSYLRHEFEQAKKKKKTIIIVYNSTRNELNWLPSYMNGYGNDAKPFWKKDSNGKKVGDYSYIKEV
2687203220_1	GLU	141	Ga0307249_1000903550_1		KRVYISADYSEYSGDRNVVDTLNKWGTDNLHKVDFVDMSKVVSGSISKNPDCRACDLKQEFNQQINASSAVIFVVGDKTASREAGSSCARVNNDRIDCNCTPYKQNTNGFKSCKVFNTSTPGANDDVGNINGYSYLRHEFEQAKKRKKPIIVVYNSLRKESNWLPSYMKEYEADARPFWTKNYLGE
2689564924_1	GLU	137	Ga0307249_1000903550_1		RVYISADYAEYSGDRQVVDILNAWGKDALHKVEFVDTAKVNSGSVSKKSDCRICDLKAEFNRQINVSSHVIIVIGDRTAQRMAGSKCERNKKCQRDCFCTPYKQNINGPCQCKVYDTCPAVDDVGCINDYSYLRHEFEQAKKKKIIVVYNSLYKKTCWLPDYMSEYAPLAGPFWIKNEAGRKIGNYGFIKREL
_HiSeq_01537060_1	GLU	141	Ga0307249_1000903550_1		SKRVYISADYSEEDGDRDVVNELHKWGDDDLHKVKYVDTAQVVSGSVSDDTDCRACDLKAEFNSQINASSVVIFIIGDKTKSRTAGSLCRRRSEGEDCDCTPYKQNVNGTVKCKIKGTTYTPRPDEDVGRINNYSYIEHEFKQAKKKSKTIIIIYNSLNKQSSWLPDYMKCYENEAFPFWIKNANDEK
_HiSeq_05362360_1	GLU	139	Ga0307249_1000903550_1		KRVYISADYSPTDGDRNVIDVLHGWSENRHLIVDYVDTAQVVSGSVSRDPDCRPCELKSEFNDQINASSAVIFVIGDKTADRTAGSSCQRMGKQSICPCTPYKQNANGTKWCKYSVTYSATGPDIGNINDYSYLKHEFLQAEKRGKNIVIVYNSLYKQASWLPSYMRGYEDQAQPFWVRNTAGNV
_HiSeq_05596330_1	GLU	141	Ga0307249_1000903550_1		KQVYISADYSESEGDREVVEILNKWAEDSLHKVDFVDMAKVVSGSVSKDPDCRICDLKNEFNSQINASSAVIIVVGDKTATRTAGSECYRNTKNQDQCKCTPYKQNRNGTQPCKVKETTTPQENEDLGNINGYSYLQHEFEQAKRKNKPLIIVYNSKRKETDWLPSYMGNYQESAVPFWITNERGEKVGNYAYIKGAL
_HiSeq_13443370_1	GLU	139	Ga0307249_1000903550_1		SKRVYISADYSPSNGDRDVIEILHKWGKDALHKVDYTDTATVVSGSVSKNDDCRPCDLKSEFNRQINASSSVIFIIGDKTATRTAGTGCERNKKSPTECMCTPYKHNINGQKRCKVNLYLSSVGDVKFVNSYSYLQHEFEQAKKREKNIIILYNSLYRMPSWLPAYMKDYESIAEPFWIKDSREIRCGNYNFLKEAL
_HiSeq_14181930_1	GLU	140	Ga0307249_1000903550_1		KRVYISADYALNDGDRSVVDELHKWGNDNLHKVDYYDTAQVASGSVSKNIDCRPCDLKSEFNRQINASSAVIFVIGDKTASRTAGSSCKRLSEGGRCSCTPYKQNANGATTCKVSSISDVGPNDDVGNINSYSYLRHEFEQAKKKKKAIVILYNSLNRQASWLPSYMSDYKESAHLFWKHDTRRNKVGDYSYIKKVLGY
_HiSeq_15995690_1	GLU	140	Ga0307249_1000903550_1		RRVYISADYAPNNGDSIVVDEIHKWCDDPRRKLSFYDTANPSCGSISSAPDCRPCDLKKEFNQQINASSAVIFVVGDKTAQRTAGSFCRRNDEGAGCECTPYKQNTKGKTTCKWQTTSTPGPNDDIGNINTYSYLEHEFRQAVRRKKNIVIVYNSLYYQASWLPTYMQDYEDLAHPFWKKDAWGNRVGDYQYIKKALG
EM175_100193934_1	GLU	141	Ga0307249_1000903550_1		KQVYISADYDQNNGDQAVVEELTKWGSDNLHKVDFIDMSKVSSGSVTKSSDCRICDLKTEFNRQINASSAVIFVVGDMTGSRTAGSGCERVSKAQSQCHCTPYKQNTNGTKACKVSSTSTPDENGNFGNINGCSYLRHEFEQAKKKKKTIIIVYNSTRKEANWLPSYMSGYEDDAKPFWKYDASG
Ga0104319_100021911_1	GLU	141	Ga0307249_1000903550_1		MSKRVYISADYSENDGDRDVINELHTWGEDNKHKVDYVDTAQVVSGSISDDEDCRPCDLKKEFNAQINVSSAVIFVVGDKTASRTAGSSCKRNADGEGCDCTPYKQNANGARICKIYGKTSTPGPNEDVGIINSYSYLEHEFMQAKKKKRTIIVVYNSLNKQSNWLPSYMSEYKEAAHPFWKKNDAGKKVGDYQYIKKAL
Ga0104763_100012117_1	GLU	141	Ga0307249_1000903550_1		NKRVYISADYDEGSGDRNVVEELNKWGTDNYHKVDFVDMAKVVSGSVSENSDCRKCDLKSEFNSQINASSAVIFVIGDKTASRTAGSGCERMYKEWFQCSCAPYKHNSSGLKSCKHISTSPSDPNGDFGCINSCSYLRHEFEQAKKRCKKIIVVYNSVYKKENWLPGYMYGYKDVAVPFWIYDSCGNKI
Ga0111077_1004618_1	GLU	141	Ga0307249_1000903550_1		SKRVYISADYSENDGDRDVVEELHRWGRDNKHKVDYVDTAQVVSGSVSEDEDCRPCDLKEEFNRQINVSSAVIFIIGDKTAFRTAGSYCKRNSEGEGCACTPYKQNSNGAGICKIYGKTYTPGPDENYGKINTCSYLEHEFRQAEKKKRTIIIVYNSFNKQSGWLPDYMSAYEKDA
Ga0114155_100153211_1	GLU	141	Ga0307249_1000903550_1		SKQVYISADYDQSNGDQNVVDELNKWGSDSLHKVDFIDMSKVSSGSVANSDDCRICDLKAEFNRQINASSAVILVVGDMTASRTAGSGCERVSKEKWQCTCTPYQQNTNGEKECKVSSVSTPGENDDCGNINKYSYLRHEFEQAKKKNKTMIIVYNSTRKETSWLPSYMDGYEENAKPFWKTDANGKKVGDYAYIKEVL
Ga0115173_100031327_1	GLU	137	Ga0307249_1000903550_1		MRVYISADYAEYSGDRQVVDILNAWGKDALHKVEFVDTAKVNSGSVSKKSDCRICDLKAEFNRQINVSSHVIIVIGDRTAQRMAGSKCERNKKCQRDCFCTPYKQNINGPCQCKVYDTCPAVDDVGCINDYSYLRHEFEQAKKKKKKIIVVYNSLYKKTCWLPDYMSEYAPLAGPFWIKNEAGRKI
Ga0134523_100196633_1	GLU	141	Ga0307249_1000903550_1		SKQVYISADYSEDQGDRNVVDTLNSWGSDNLHIVNFIDMSKVVSGSVSKDPDCRPCDLKKEFNNQINASSAVIFVVGDKTATRTAGSGCSRANNNQYVYTCTPYKQNTNGYKYCKKTFVPYYRDDSDVNEINSYSYLRHEFEQAKKRNKTIIIVYNSTRSELNWLPSYMKGYESYAIPFWTIDAYGRKVGNYSKIKEAL
Ga0137298_1082519_1	GLU	140	Ga0307249_1000903550_1		MSKRVYISADYSELNGDRDVVEELHKWGKDSLHKVDYVDTAEVVSGSISKDPDCRFCDLKREFNSQINVSSYVIFIIGDKTASRTAGSVCRRHNGVARCDCTPYKKNSKGTSICKWDTVSTPEPSSDLGNINSYSFLEHEFRQAKRKGKNIIVVYNSLYKQPSWLPVYMKDYDTEAY
Ga0139362_100239934_1	GLU	141	Ga0307249_1000903550_1		GKRVYISADYSAEDGDRNVVDELHKWGEDAYHKVDYCDTALVVSGSVTANPNCRPCDLKKEFNKQINASSAVIFIIGDKTAKRMAGSSCRRISEGEGCACTPYKQNANGTAVCKILGTTYTPGTDEDYGKINACSYLEHEFRQAEKKGKSIIVIYNSLNKQPGWLPPYMKSYEDVAHPFWKYDASGKK
Ga0139362_10027106_1	GLU	141	Ga0307249_1000903550_1		MSKQVYISADYSPEDGDRDVVDELHKWSKDNYHVVDYCDTAQVVSGSVSEDEDCRACDLKREFNSQINASSAVIFIIGDKTADRTAGSSCLRNSKGAGCPCTPYKMNANGSTTCKIYGETHTPGPDKDLGRINTYSYLEHEFKQAKRKKKSIIVVYNSVKKQPSWLPPYMKDYADEAHPFWTYDASGKRVGDYAFIKQAL
Ga0167474_100038842_1	GLU	141	Ga0307249_1000903550_1		KQVYISADYSEDSGDREVVDVLNQWGMDDKHKIDFIDMSKVASGSVSTDPDCRICDLKSEFNRQINASSAVIFIVGDKTASRTAGSNCLRAGNIQILCKCTPYKQNTNGTKPCKVTSTITPGPNDNVGNINSFSYLKHEFEQAKKKGKIIIILYNSLRKESSWLPSYMKGFENDAVPFWTTNIYGTKV
Ga0167476_10044134_1	GLU	141	Ga0307249_1000903550_1		SKRVYISADYSSCDGDRVVVEELNKWGQDSLHKVDFVDMAQVVSGTVAADDDCRICDLKAEFNRQINASSAVVFIVGDKTAGRKAGSACSRASEDQWNCTCTPYKDNRGGSKPCKVATTCIPKENDNYGCINSCSYLQHEFMQAVKKKKDIVILYNSTRKETSWLPSYMNLYADKAVPFWIYNSSGNKIGNYAYIKSAL
Ga0168682_10024646_1	GLU	141	Ga0307249_1000903550_1		KQVYISADYDQNNGDQAVVEELTKWGSDNLHKVDFIDMSKVSSGSVTKSSDCRICDLKAEFNRQINASSAVIFVVGDMTGSRTAGSGCERVSKAQSQCYCTPYKQNTNGSKACKVSSTSTPDENGDFGSINGCSYLHHEFEQAKKKKKTIIIVYNSTRKEANWLPSYMSGYEDDAKPFWKYDASGKKVGDYAYIKEAL
Ga0168716_10120017_1	GLU	141	Ga0307249_1000903550_1		RVYISADYDEDNGDRLVVEELNKWGQDALHKVNFIDMSEVKSGTVANTLDCRICDLKAEFNRQINASSAVVFIVGDMTAKRTAGSGCYRMSHEQSGCKCTPYKKNFCGAEYCKVPFVCIPGVDEDFGYINSYSYLRHEFEQAKKKEKTIIILYNSIRKEVAWLPDYMKGYEDNAVPFWIYNSYG
Ga0168786_1006519_1	GLU	141	Ga0307249_1000903550_1		KRVYISADYAEDSGDRDVVDILNQWGSDNRHKVDFIDMSKVASGSVSNDPDCRPCDLKREFNQQINASSAVIFIVGDKTASRKAGSSCSRASSEQADCSCTPYKQNSKGSKTCKVIHTSSAKADSDVGNINAFSYLQHEFEQAKKRKKPIIIVYNSLRKESNWLPSYMKGYESDARPFWKRNDYGEKVGDYTYIKQVLG
Ga0169821_10030118_1	GLU	141	Ga0307249_1000903550_1		MSKRVYISADYSENDGDRDVINELHTWGKDNKHKVDYVDTAQVASGSISDDEDCRPCDLKKEFNAQICASSAVIFVVGDKTASRTAGSSCKRNSNGEGCDCTPYKQNANGTGICKIYGKTSTPGPNDDVGIINSYSYLKHEFMQAKKKNKTIIIVYNSLNKQSKWLPSYMSEYEEDAHPFWKKNNAGEKIGDYQYIKKAL
Ga0177923_145205861_1	GLU	146	Ga0307249_1000903550_1		HVYISADYSEDSGDRNVVNLLNQWGTDNQHKVDFVDMAKVVSGSVSKNPDCRPCDLKQEFNQQINASSAVIFVVGDKTASRKAGSSCSRLTTSHINCNCTPYKHNTNGSTSCKVFQTSTPGPDDDFGCINTCSYLQHEFEQARKRKKPIIIVYNSLRKEPNWLPSYMKDYESDAQPFWSKTDYDEKDGNY
Ga0243734_10005222_1	GLU	141	Ga0307249_1000903550_1		KKVYISADYDYDSGDRNVVDELNKWGTDNYHTVDFVDMAKVVSGSVSNNSDCCICDLKAEFNRQINASSAAIFVIGDKTGNRTAGSTCERIHKEWNECLCTPYKQNTNGVKYCKYYTTSPADPDGDVGNINTFSYLRHEFEQAVKKGKKIIVVYNSKYKQSNWLPYYMSSYKDIAEPFWVEDCMGRRVGNYQFIKKEL
Ga0243760_10028786_1	GLU	141	Ga0307249_1000903550_1		MSKRVYISADYSENDGDRDVINELHTWGKDNKHKVNYVDTAQVVSGSVSDDEDCRPCDLKKEFNAQIRASSAAIFIVGDKTASRTAGSSCKRISEGEGCDCTPYKKNANGSSICKIYGKTSTPGPNDDVGNINSYSYLKHEFMQAKKQNKTIIIVYNSLNKQSKWLPSYMSEYEEDAHPFWKKNDKGKKIGDYQYIKKAL
Ga0243766_10030080_1	GLU	141	Ga0307249_1000903550_1		KQVYISADYDWDSGDRNVVDELNKWGSDNYHKIDFVDMAKVVSGSVSNNPNCCTCDLKAEFNRQINASSAVIFVIGDKTGSRIAGSSCERYRKEWYECLCTPYKQNTNGTKYCKHHTTFPAEPTGDIGNINSYSYLRHEFEQAVRKGKKIIVVYNSKYKQQSWLPYYMSAYKDIAVPFWVENCLGARVGNYQFIKKEL
Ga0243832_10060158_1	GLU	141	Ga0307249_1000903550_1		MSQRVYISADYSADDGDRDVINELHSWGKDAKHKVDYVDTAQVASRSISNDKDCRPCDLKKEFNAQICASSAVIFIVGDKTASRTAGSSCKRNSDGEGCDCTPYKQNANGSDTCKIYGKTSTPGPNDDVGYINAFSYLKHEFMQAQKKNKTIIIVYNSLNKQSKWLPAYMNAYEENAHPFWKKNAQGEK
Ga0243899_100046921_1	GLU	140	Ga0307249_1000903550_1		KQVYISADYSESNGNRDVVEKLNQWGSDNLHKVDFVDMSRVASGSVSGTTDCRICDLKAEFNRQINASSAVIIIIGNKTKDRTAGKSCGRVNNEQKACECTPYKQNTNGAKPCKVKATVPAKSNNVGSINSYSYLQHEFEQAKKKGKDIIVLYNSTKCETNWIPEYMSEYKEIARPFWIADDNGRTVGDYAYIKEALG
Ga0244093_10024317_1	GLU	141	Ga0307249_1000903550_1		SKQVYISADYAEYDGDRDVVEELNKWGSDNFHKVDFIDMSKVASGSVSKDPDCRICDLKQEFNRQINASSAVIFVVGDKTALRTAGSACRRSGNDQSSCNCTPYKQNTNGTKSCKVFFTSTPGENDDVGCINSYSYLKHEFKQAEKKNKTIIVVYNSLRRESDWLPSYMKNYEDNARPFWTTNYRGDKVGDYSYIKEV
Ga0244094_10011967_1	GLU	143	Ga0307249_1000903550_1		MSKQVYISADYDKFSGDKDVVNELNKWGQDNLHKVDFIDMSEVRSGSVSDEDDCRICDLKAEFNRQINSSSAVIFIVGDKTRIRTAGEECERIDKYQWQCHCTPYKKNVNGVKNCKVFNMSINGENDDFGEINRCSYLRHEFEQAKKKKKTIIIVYNSTRRESYWLPSYMKGYENEAKPFWKINDRGERVGDY
Ga0244102_10023144_1	GLU	141	Ga0307249_1000903550_1		KRVYISADYDLSNGDRDVVNELNKWGSDAWHKVDFVDMSEVVSGSVANDDDCRICDLKAEFNRQINASSAAIFVVGDMTGSRTAGSGCERAFKDQGQCTCTPYKQNTNGIKSCKVVSASTPGENDDCGNINRYSYLRHEFEQAKKRNKTIVIVYNSTRKETSWLPSYMEGYEDYAKPFWKYDAYGRRVGDYA
Ga0244122_10004337_1	GLU	141	Ga0307249_1000903550_1		SKQVYISADYAENDGDREVVNVLHKWSDDNVHKVSFVDMSQVASGSVSQDSDCRPCDLKKEFNAQINASSAVIFIVGDMTAYRTAGSSCSRAGCQQYESTCTPYKQNTNGTKTCKVYSTTDSYNNPDVGNINNYSYLRHEFEQAKKRNKKIIILFNSLRNEMDWLPSYMKGYEQNVHPFWKKNYWGEKVGDYDYIKEVLG
Ga0244835_100049917_1	GLU	140	Ga0307249_1000903550_1		SKQVYISADYDYYNGDQDVVEELVKWGKDDKHKVDFVDMSNPSSGSISVSNDCRICDLKREFNSQINASSTVVFVVGDMTKYRTAGSSCDRNNKKWYECYCTPYKQNINGKKQCKWTSTSPASDGNVGNINAYSYLRHEFEQAKKKGKPIIIVYNSTRYESSWLPSYMKGYEENAIPFWIKDAYGNKIGNYSYIKEKL
Ga0244975_10035881_1	GLU	141	Ga0307249_1000903550_1		KRVYISADYDEGSGDRNVVKELNKWGTDNYHKVDFVDMAKVVSGSVSENSDCRKCDLKSEFNSQINASSAVIFVIGDKTASRTAGSGCERMYKEWFLCNCAPYKHNSSGLKTCKHMNTSPSDPNGDFGYINSCSYLRHEFEQAKKRRKKIIVVYNSLYKRESWLPSYMYEYKDVAVPFWVYDSCGNK
Ga0245119_10023669_1	GLU	141	Ga0307249_1000903550_1		KRVYISADYDPYDGDKEVVEELNKWGQDDLHKVDFVDMSKVASGSVSNELDCRICDLKAEFNSQINASSAVVFIVGDKTATRTAGCACERTRREQNDCYCTPYKANSCGRQQCKVTGTSKPGSNEDFGNINSCSYLRHEFEQAKKKGKDIIILYNSTRKETSWLPSYMSEYEDAASPFWTYNCKNEKVGNYAYIKRVL
Ga0245125_10031049_1	GLU	140	Ga0307249_1000903550_1		SKRVYISADYSESNGDREVVDELHKWGNDALHKVDYIDTAEVVSGSVSEDPNCRPCDLKKEFNSQINVSSAVIIIIGDKTASRTAGSICKRFSDGAGCDCTPYKQNPNGVKTCKWSTVSIPRPEDDLGNINTYSYLEHEFRQAKRKDKPIIIVYNSLNKQPGWLPSYMSGYESEAYPFWTRNALGTKVGNYAHIKK
Ga0245134_10005416_1	GLU	140	Ga0307249_1000903550_1		SKRVYISADYSDGSGDRNVVETLNKWGTDDLHKVDFIDMAKVVSGSISDDSDCRPCDLKREFNNQINASSAVIIIIGDKTKDRTAGSNCSRVNKARSECSCTPYKQNTNGAKVCKVYNTFDADDANVGNINTYSYIRHEFEQAKKRNKVIIVVYNSLRKEANWLPSYMKDYETVAHPFWIKNAYGEKVGDYSYIKRVL
Ga0245149_1002665_1	GLU	141	Ga0307249_1000903550_1		KVYISADYDNDSGDRNVVDELNKWGTDNYHKVDFVDMAKVVSGSVSNNSDCCICDLKAEFNRQINASSAAIFVIGDKTGNRTAGSTCERIHKEWNECLCTPYKQNTNGVKYCKYYTTSPADPDGDVGNINTFSYLRHEFEQAVKKGKKIIVVYNSKNKQSNWLPYYMSSYKDIAEPFWVEDCMGRR
Ga0245206_10021319_1	GLU	141	Ga0307249_1000903550_1		KRVYISADYDLSNGDQDVVNELNKWGSDAWHKVDFIDMSEVASGSVANGNDCRICDLKAEFNRQINASSAVIFVVGDMTGLRTAGSGCERAFKDQGQCICTPYKQNTNGIKACKIVSTSTPGENDDCGNINRYSYLRHEFEQAKKRNKTIIIVYNSMRKETSWLPSYMEGYEDCAKPFWKYDSYGRKVGDYAYIKEVL
Ga0245206_1008944_1	GLU	141	Ga0307249_1000903550_1		KRVYISADYSETDGDREVVEELQKWGKDNLHKVDFIDMSQVASGSVSDDEDCRICDLKEEFNRQINASSAVIFVVGNKTKSRTAGSECDRINKEQRECQCTPYKQNPNGKKACKISYTFTPGPEDNLGNINSISYLRHEFEQASKKNKTIIIVYNSQRKESTWLPTYMSDYEDKAHPFWT
Ga0245272_10089133_1	GLU	140	Ga0307249_1000903550_1		KKHIYISSDYSEDNGDREVVKALKTWGYDNRYKVEFLDMAEVVSGSVSENNPDCRPCDLKREFNQQINASSSVIFVVGDKTADRKAGSNCSRFKYPQSDCSCTPYKQNANGTKNCKVASTTSAKENVGNINEYSYLQHEFEQAKKRQKNIIIVYNSLRKESTWLPSYMKDYESCAQPFWIKNSNGEKVGDYNYIKQV
Ga0245291_10022119_1	GLU	141	Ga0307249_1000903550_1		SKRVYISADYDLNNGDRDVVDELNKWGNDSLHKVDFIDMSEVKSGSVALTADCRICDLKSEFNHQINASSAVIFVIGDMTKYRTAGSECERTSKEQKYCFCTPYKQNANGAKACKVSKTSTPTEDQDVGNINTYSYLRHEFEQAKKKKRTIIIVYNSTRKENNWLPDYMNGYENIARPFWTTNANG
Ga0245296_10004222_1	GLU	141	Ga0307249_1000903550_1		KQVYISADYDWYNGDTDVVNELNKWGSDAWHKVDFIDMSKVASGSVANDNDCRICDLKAEFNRQINASSAVIFVVGDMTGSRTAGSGCARAAKNQGQCTCTPYKQNTNGIKLCKVFSTSTPGDNEDYGNINNYSYLRHEFEQAKKKKKKIIIVYNSTRKETSWLPSYMNGYEDYAKPFWKFDSYG
Ga0245305_100012835_1	GLU	140	Ga0307249_1000903550_1		KRVYISADYSEGSGDRNVVETLNKWGNDDLHKVDFIDMAKVVSGSISDDSDCRPCDLKLEFNNQINASSAVIIVIGDKTKYRTAGSNCSRVNKARLECSCTPYKQNKNGSKVCKVYNTSDAYDMNVGNINAYSYIRHEFEQAKKRNKVIIVVYNSLRKEANWLPSYMKDYESVAHPFWIKNSNGDKVGDYSYIKEAL
Ga0245310_10083327_1	GLU	141	Ga0307249_1000903550_1		KQIYISADYAPDDGDQDVVEVLHKWGRDNKHKTNFIDTAQVASGSVSEDEDCRHCDLKAEFNRQINVSSAVIIVVGDKTALRIAGSGCQRNIKEQSECSCTPYKQNAKGAKACKVPNTVGASENADVGDINQYSYLRHEFEQAKKRNKTIIVLYNSLYKQPTWLPNYLSDYASEAHPFWKKDLWGNK
Ga0245324_1010813_1	GLU	140	Ga0307249_1000903550_1		KRVYISADYSELNGDREVVDELHKWGNDALHKVDYVDTAEVVSGSVSADPDCRPCDLKKEFNSQINASSAVIIIIGDKTTSRTAGSVCKRNSDGAGCDCTPYKQNSKGAKTCKWSTTSTPGPEDDLGNINTYSYLEHEFLQAKRKGKAIIIVYNSLNKQSGWLPSYMNGYESEAHPFWTQNALGTK
Ga0245330_10003326_1	GLU	140	Ga0307249_1000903550_1		SKRVYISADYSENSGDRNVVNLLNKWGTDNLHKVDFVDMAKVVSGSVSKDPDCRICDLKLEFNQQINASSAVIIVIGDRTKFREAGSACSRQTKSQAECRCTPYKQNANGSKPCRVSSTVSAGESNVGSINSYSYIRHEFEQAKKSGKPIIVVYNSLRKESSWLPSYMNGYELNAQPFWIINDFGQKVGNYDYIKKALG
Ga0245331_1000053162_1	GLU	140	Ga0307249_1000903550_1		SKQVYISADYDYYNGDQDVVEELVKWGKDDKHKVDFVDMSNPSSGSISDSNDCRICDLKREFNSQINASSTVVFVVGDRTKYRTAGSNCDRNNKEWYECYCTPYKQNINGKKLCKWTSTSPASDGNVGNINAYSYLRHEFEQAKIKGKPIIIVYNSTRYESSWLPSYMKDYEDNAVPFWIKDIYGNKVGNYSYIKEA
Ga0256405_1000272213_1	GLU	137	Ga0307249_1000903550_1		VRVYISADYADKSGDREVVDLLNIWGSDNKHKVEFVDTARVNSGSVSKNPDCRSCDLKLEFNRQINASSYVIVIIGDKTAQRTAGSGCERNYKSQYECLCTPYKQNSNGSKFCKVGSTVSAGDDVGSINSYSYIRHEFEQAKKRGKKILVLYNSIYKQPKWLPSYMSDYEDVAFPFWTTNAFGDRVGNYQYIKRALG
Ga0307248_101345_1	GLU	142	Ga0307249_1000903550_1		SKQVYISADYSEDSGDRNVVDKLNQWGTDNLHKVDFIDMSKVVSGSVSNDPDCRPCDLKQEFNRQINASSAVIFVVGDKTATREAGSSCSRATTKDQIYCSCTPYKQNTNGSKTCKVFHTSTPGANDDVGNINTYSYLKHEFEEAKNREKPIIVVYNSLRRESNWLPSYMADYESVAQPFWIKNSRGEKVGDYTRIKEVLG
Ga0307249_10004194117_1	GLU	141	Ga0307249_1000903550_1		RVYISADYSENSGDREVVAVLDNWGSDNLHKVDFVDMAKVVSGSVSEDPDCRPCDLKKEFNKQINASSAVIFVVGDKTATRTAGSNCSRSKNEQAWCSCTPYKQNANGSTVCKVMHTSPTGKNDDYGEINALSYLQHEFMQAQKRGKNIIVVYNSLNKQPGWLPKYMEGYEDAAQPFWVKNGRGDKVGNYSFIN
Ga0307249_1000903550_1	GLU	141	Ga0307249_1000903550_1		SKQVYISADYSEDSGDRNVVEELIRWGKDSQHVTDFIDMSKVSSGSVSNDPDCRICDLKAEFNRQINASSAVIIVVGDKTACRTAGSACDRCTKEQWACTCTPYKHNSSGAKPCRVALTSTPAPDGDFGNINACSYIEHEFRQAQKKNKPIIVVYNSIYYQPSWLPSYMSHYESVARPFWVRNSLGYR
Ga0316613_1000035821_1	GLU	141	Ga0307249_1000903550_1		QVYISADYDQLNGDQNVVEELNKWGRDNLHKVDFIDMSKVSSGSVANSDDCRICDLKAEFNRQINASSAAIFVVGDMTASRTAGSGCERISKEQWECTCTPYKQNTNGAKACTVSSVSTPSDTDDVGSINKYSYLRHEFEQSKKKKKTIIIVYNSTRNESNWLPIYMKGYENDAKPFWKIDANG
Ga0318466_1003832616_1	GLU	141	Ga0307249_1000903550_1		SKQVYISADYDEVNGDRIVVDTLNQWASDNLHKVDFIDMSKVASRSVSDDSDCRPCDLKREFNQQINASSAVIFVVGDMTASRTAGSSCSRVGKQQYESSCTPYKQNSNGSKMCKVTSTSDAGNSPDVGNINSYSYLRHEFEQAKKRNKKIIIVFNSLRNEMDWLPSYMSGYEQAVHPFWKKNDNGDKVGDYEYIKEV
Ga0376451_0001505_18215_18826_1	GLU	142	Ga0307249_1000903550_1		DKKNVYISADFDEKSGDREVADLLYAWGQDNKHKVSFADTAKVAKGSVSQDPDCRPCDLKREFNGQINASSVVIFIVGDKTADRTAGSVCPRYKQGCWVSNGCTPYKGNANGQKSCKYYSTTSAGEDVGSINTYSYLRHEFEQAKKKNKKIIILYNSFYKQTSWLPSYMNGYEDCGHPFWKWSPS
Ga0376457_0000076_3312_3920_1	GLU	141	Ga0307249_1000903550_1		RRIYISSDYDEGNGDRAVVDEFYSWNESKRHSLEFVDLAKVVSGSVSQDSDCRICDLKEEFNRQINASSAVIFVVGDQTKYRTAGSACYRNAFNNRWGCLCTPYKQNANGAKYCKIDTTYEVTPSGDVGCINGYSYLHHEFEQAKKKGKKIVVVYNSLNKQSNWLPSYMAGYENEAIPFWIRDAAGKK
Ga0376470_0000042_35588_36199_1	GLU	141	Ga0307249_1000903550_1		KQVYISADYAEDDGDRDVVDTLNRWGMDSLHKVDFIDMSKVSSGSVSKDEDCRPCDLKKEFNSQINASSAVIFVVGDKTAFRTAGSSCSRVNNNQVFYTCTPYKQNTNGYKNCKIVSTTTPGEEDDVGEINSFSYLRHEFEQAKKRKKPIIIVYNSLRNEKDWLPAYMKGYENCAMPFWIYDSNYNKIGNY
Ga0376683_0000062_5081_5704_1	GLU	145	Ga0307249_1000903550_1		SKQVYISADYSENRGDRDVVSVLNQWGTDNQHKVDFLDMSRVVSGSISNDPDCRSCDLKQEFNRQINASSAVIFVVGDNTASRTAGSGCQRVTNSQINCSCTPYKQNTNGSRSCKVYQMFSPGVDDDVGNINIYSYLQHEFEQAKKRKKPIVVVYNSLRKESNWLPSYMRDYESNAQPFWSKNDYGEKVGNYAYIKQM
Ga0392372_0001695_10350_10961_1	GLU	141	Ga0307249_1000903550_1		MSKRVYISADYSPEDGDRSVVNELHKWGNDNLHKVDYCDTAQVVSGSVADDPDCRACDLKAEFNKQINASSAVLFIIGDKTASRTAGSSCKRISEGEGCLCTPYKQNANGTTICKIKGETVTPGPYDNVGSINSYSYLKHEFEQAKKKGKTIIIVYNSLNKQPKWLPSYMSDYADEAHPFWKYNALGNKVGDYAYIKKA
Ga0307249_1000945067_1	GLU	79	Ga0307249_1000945067_1		KVLIIYSSDAKGRVDALRDGIAEEFGKDTILRLSSATREKSVIPHVWHKDAVKMMKQADIIVYALSELSDANKNVQWEIRKARKLKKYIVCLPLEEGLKPTY
Ga0307249_1000877145_1	GLU	72	Ga0307249_1001412338_1		NMFVIHSGADRDEVMEKVALLKRRNFKLNPLMLKNGNALWKIDARAKIRKAQMVVFFVGKNSHTSPYIAWELKQAHKYDKPIYTILLEESNTRHDALKYRDSFSGEEHFHDKLKTLDEVSLIISD
Ga0307249_100136632_1	GLU	72	Ga0307249_1001412338_1		NVFVVHSGADYDATDKIISSLKKKVYSLHPLILKNGNCFWKVDASKKIKKSQMVLFVVGENSHKSPYIAWEIREAIKLKKPIYVLKLAEENLLHEALYVKNSFTEERENYGKVMSAEQIADVLKNYD
Ga0307249_1001412338_1	GLU	72	Ga0307249_1001412338_1		VFVIHSTKDAEQVAEKVSYIKRNIYSFNALILKNGNCFWKAEAASKIRKSQMVIFFIGKESYKSPYIAWEIQKAKQYQKPIYSVLLDEQNPKHPALLFVEEFSQEIKSYDKTVTCDELKSIISGH
Ga0318466_1000576038_1	GLU	72	Ga0307249_1001412338_1		NIFVIHSGADRDEVADKLNELKRTCYNLNPLMLGNGGAFWKADAARKIRKAQMVIFFVGENSHKSPYIAWELKQAQKDDKPVYTVLLKEGNTRHDALKRPDDFSGESNYYDKLKTLDEVSQIINNY
Ga0318466_1000942417_1	GLU	72	Ga0307249_1001412338_1		NVFVIHSGADYDATSSIISTLKKKEYSLNTLILKNGSCFWKIDASQKIKKSQMVLFVVGEKSHQSPYIAWEIKEAIKFRKPIYILKLNDKNQLHNALFVEDTFSKERKNYGKVVTVEEISNVIKS
Ga0318466_1006533320_1	GLU	72	Ga0307249_1001412338_1		NIFVIHSGTDYDATDKIVSSLKQKVYSLNALILKNGNCFWKFDASKKIRKSQMVLFVVGENSHKSPYIAWEIKEAIKYKKPIYILKLNEENQLHNALYVEDGFTAENKNYGKIVSTEELSAVIKKYD
Ga0307249_100226518_1	TRP	229	Ga0307249_100226518_1		QRKVFISYSQKEAGEVAQQLYKELQKQHYKPFLDITGLNPAVNFQESLMHELADSDILLLLDSGKNRKSKWCRDELLAALYSGMGVLALAWNYDPEDVYWADFKLLDIEPLIPGDFTGNALKQQKLEKILDSV
Ga0307249_100387154_1	GLU	88	Ga0307249_100387154_1		NVYVIYKFAHWDTVSQKIEEVNSQVKNVSFFAFDPNCKNPFWRVKARKKIKNSNYVVFFDIKNEEKGNSNSKKGKEKPEDIHNLLWELKYAEKKNKRIIYFHESDKPLSTTIFKLDYSERHIDTSRYRVYSLNNFVDFFK
Ga0307362_10001216_1	GLN	424	Ga0307362_10001216_1		SVYVFVDMESADRPFAEQICDILDRYGAEYVLPVQSDNPTENRHDLEQNLVECDALIVIYGSATKTWVRGQLQEARKSVALRKTPLRALAVFEGPPEEKAPLDMKIQGMQVLDHRKGINEHQVRQFLDSL
Ga0190358_100004010_1	GLU	98	Ga0307362_10001216_2		HDVFVSYAQVDNEPLVGADKGWVSTLINSLKILLGKKLGRADAFSLWMDYELRGNHSVTPDIIKQLEGSATLILILSPGYIESPWCHFEFNTFLSQVDSNSGRIFVVEHDVVERPEPLKDLLGYQFWVSNDTDNPRTLAIPKPHPEEFEYYQRLDDLARQL
Ga0193597_100010035_3	PHE	100	Ga0307362_10001216_2		QHDIFVSYAHVDNQPLEGTDRGWVTTLVGNLSNFLARKLGTRSVSLWMDRELAGHAPFTPAIMDAVRQTATLVVVVSPAYLNSEWCSRERETFLKLVRERSRSDSRVFMVEIDKVDRNDLPAEFGGLLGYRFWVQDREGRAPRTLATPKPSPDEREYWDRLLDLSDELAQELKRLK
Ga0307362_10001216_2	PHE	104	Ga0307362_10001216_2		YDIFISYAHVDDLPFPGSSAGHARGWVTTFVGCLKTRLAQKLGRSDAYSLWMDHEMESWPYISQQLLSNIRDSASLVVVLSPGYVASPWCQRERNAFLALLEEHVARPVFLVERERVEDEFPAELMDRKIFRFWVQEREGKAPRILGVPCPDPADHEYYNQIDDLCQDIATNLK
2710550335_1	GLU	90	Ga0307373_1000029468_1		RTCFIAAPFGVNLNTIKTLLEERGMKPLVSSELKLIGVSLLEHVTRTISQVDLLIAILDPKQFNANVYYELGYAHALGKRLLVLAPPELKSIPADLTGLLYVRADAENREAIGFALDQ
Ga0120170_100026013_1	GLU	81	Ga0307373_1000029468_1		RTCYLAASIDSDLKLIEELLVEKQIQPVVSADLSLTAATFLESIVNAISSADLFIALLNAEQSNENIYVELGIAIAKERRILIVTPPGRSLMVDIAELPVIRADITNRDALSFMLDQV
Ga0208039_1000007155_1	GLU	86	Ga0307373_1000029468_1		RTCFIAAPSKTNLEGIKKLLRQKGLRPIVASDLSEIGAPLLEHIKTAISRADLILSVLDPKQANEEVYFEIGFATALGKKILLLAPPEIWLLSDIMSLPCIRSEPENLEAISFALDQAI
Ga0208321_100043425_1	GLU	83	Ga0307373_1000029468_1		KTCFIAAPSGVDISAIKHALIKRGLEPIVPFELPVAGVSIAEHLSNAIKSADLFIAVLDARYQNSNVYYEIGFAHALEKRSLILASPSISDLPSDVSEHLYLRTDSTNSEAIGFALDRA
Ga0272437_100054342_1	GLU	89	Ga0307373_1000029468_1		HSCYIAASDTTRLHNVKDLLGERGIEPVILRELPAKRASIFEQVASAIEHADFVVAVLDPRESNANIYFEIGYARALQKSVLVLAPPKAAVPADISDLLLFKASVEDRDAIRFAIDQV
Ga0272442_1000399119_1	GLU	71	Ga0307373_1000029468_1		LSCFISAPAGVNLLKIKRILSEKGLEYIHPSEIPFSGESISEKISKLISQADLFIAVFDDDLPNGNIFFELGLAVAQKKQIIILAPPKFKIPSDLAGFLYLKINADNIEALGFTVDQL
Ga0307373_1000029468_1	GLU	87	Ga0307373_1000029468_1		RRCYISAPLNTDLKALEKLLRERQIEPILSADLSSEAITLLGEIVNVIATADLFVAILHEVQKNANVYLELGIALGVGCRILLIAPPDKPLMVDIAELPAVRTDITNYEAIGLMLDQ
Ga0307378_1000020812_1	GLU	71	Ga0307373_1000029468_1		LSCFISAPAGVNLLKIKRILSEKGLEYIHPSEIPFSGESISEKISKLISQADLFIAVFDDDLPNGNIFFELGLAVAQKKQIIILAPPKFKIPSDLAGFLYLKIDADNIEALGFTVDQLL
Ga0334923_000011_78734_80227_1	GLU	263	Ga0307373_1000029468_1		KSCFVAAPSGTNLSTIISILEELEIEPVIPSVLSVPGETLLEYVAAAIAAADLMVAIIGTEDEDTESDVLFELGQAHALKKQILVVVQPEAKKLPALVRELLYLRTGLENRDAIRFALEQL
Ga0307374_1000031746_1	GLN	86	Ga0307374_1000031746_1		RSVFLSYPVRTDTSVIRRVLEGEGVGVRSDEDIEPGDNFRASLIEGVQKADAVIAVLGERPKSSNVFYQMGLADAMGKPVLVVSVGAPDPVSDLALYPYLRARPDDEEALRFGLAHF
Ga0307380_100028786_1	GLU	87	Ga0307380_100028786_1		TKIFISYCEEDRSYRDGFAGMLRNPNNEFIDVDVRERENFRSSTVDRSNEIRNFLREKVGEATVIALLFSNNTYKGNWLNYEIEVATSQNKPIFIVRIPGTSSSAQYPRALTRKVTELQWNSTEINNYLSKLFG
Ga0307468_10000008022_1	GLU	38	Ga0307468_10000008022_1		GSEFEEDIRQFLDKADELLVLFTPWALERPYVWAEIGAAWIRRIPIIVILHGLPLRDFQAHPSAPVFLKKRDVISLNNIDQYLNQLGARVLDGDRK
Ga0307470_100002246_1	GLU	214	Ga0307470_100002246_1		PRAFISYRRDESSAVAVQLFDAMSHAGFDVFLDQFRVSPGADFQAMLTEHMGDMAMVVVLETKTILDREWIQYEINLARSSRMAVCAIQFPDGPSVPELDDTRRLKIGTTIDETTKVGDEKIAEIVAFVR
Ga0307470_100002249_1	GLU	102	Ga0307470_100002249_1		EWDVFLSYSRSSESGRWVRQLFYPHLRKWLDEYSKRTPTIFYDETTTSDSGNWPESVQRGLLRSRLMISVVTPAYFASKWCKAEWESMRARERSERISTGVSGDVLIYPIAFANPNGLPLDAKVRDLADFTAWNAYEDYFKTTIDYRDFVTAVQKLVAKI
Ga0307475_1000038920_1	GLU	94	Ga0307475_1000038920_1		FQYDLFISYAHLDDTPWKKGQHGWVTEFVETLRDLLKRDDRSFQAWFDPLIRTGNDFNLAIREALSGSAIFLSILSPAYDGSLYCKKEIAQFRACPQPTFGLKVGTFSRIQAILLEELPKEHWPPELRTTSPYHFYDAEVARFNKPDQADEAHPYVKGLWKTRDSILD
2635574690_1	GLU	102	Ga0307479_100019515_1		KRNVFISYYHGDQHAVNEFVRVFGRELNVFTPCMLAEGQKFTDDIINSNNPAYVMQQIRNRYFGHSTVTIVLLGNCTHSRRYVDWEIKASLQRGGVGGQLPHGLMAINLCKMNSTKYLPPRFVANWNQGNVDCYAPFYRYPNSANELRGWIE
2728040595_1	GLU	90	Ga0307479_100019515_1		KRRVFISHFRGDRKEVDDFINHFANNLGIFTPYVLGANDNDEFIDSTDTDYVMKRIREKYLSDSTVTIVLMGSCTHSRRYVDWEIKSSLRQGEYIPNGLIGIVLPSQNNSAYLPSRFERNWKSGHNECYARYWSYPTSGNQLGEWIDDAFN
2748057361_1	GLU	88	Ga0307479_100019515_1		RKCFISYHHADQLAVDQFVRDFDHVYDCFIARGLGTEMPGDIVNSNDTTYVMRRIRERFLSDSTVTIVLMGRCTWARRYVDWELQASLRKGETTTPNGLIGIKLPTFGGFPQRFNQNLSDDWPREDCYARHSEYPTSTQQLVELIEAAY
_HiSeq_23619860_1	GLU	98	Ga0307479_100019515_1		RTVFISHYKGDHDEVERFISDFKSVFIPKVLGANDNDNFIDSTNTDYVMNQIREKYLLDSTVTIVLIGKCTHSRRYVDWEIKSSLRQGSYTPNGLIGILLPSVGDSAHLPPRFSDNWRKGNLNCYARYYYYPSTAEQLRQWIEDAYN
Draft_1000076146_1	GLU	90	Ga0307479_100019515_1		RKIFISFHQKDRIHVDQLVKDYGHLFTPKVLGANDNDDFINSTNTDYIMGQIRKRYLEDSSITIVMMGECTHSRRYVDWEVKSSLVRGDGLPNGLIGLVVPNTKVSMQLPNRFVDNWKFGHENCYGRYHWYPQSSAEFSGWINDAIE
Draft_1000076956_1	GLU	90	Ga0307479_100019515_1		RKIFISFHQKDRIHVDQLVKDYGHLFTPKVLGANDNDDFINSTNTDYIMGQIRKRYLEDSSITIVMMGECTHSRRYVDWEVKSSLVRGDGLPNGLIGLVVPNTKVSMQLPNRFVDNWKFGHENCYGRYHWYPQSSAEFSG
Ga0071346_1000065506_1	GLU	90	Ga0307479_100019515_1		RRVFISHYKGDHIEVDVFIDKFANQAGIFTPYVLGANDNDDFIDSTNPSYVMQQIREKYLKDSSVTLVLMGNCTHSRRYVDWEIKSSLQQGSTLPNGLVGIILPSSGKNAYLPPRFEANWNSSHQNCYAKYWICPNDPLVLGEYIDDA
Ga0116239_1000303113_1	GLU	90	Ga0307479_100019515_1		RKCFISYYHGDQDAVDKFVGTFDDVMIAKAIGVSEEDDYIDSDNAEYVMSRIRQDVLEDSTVTICLIGECTHSRRYIDWELKASLRQGEDYDPNGLIGILLPHMGNSGYLPQRFKENWAKDESQAYAIYRTYPASSAQLKGWIEEAYS
Ga0118719_1000089105_1	GLU	136	Ga0307479_100019515_1		RNVFISYHHGDDIEVRTFVKRWTETEKVFIPKGLGLRFTDDIINSDNPEYVMAQIRKKYLQNASVTIVLLGTCTHSRRYVDWEIKASLRQEIGGRPNGLMGIILPSLGRAAHLPLRLEENWNNGHTSCYARLWVAPRSASELRGWIED
Ga0120401_100000459_1	GLU	142	Ga0307479_100019515_1		RKVFISYHHADDKEARSFLQRWAIREKVFTPKGIGFRFTDDIIDSDNPSYVMSQIREKYLGDSSVTIVLLGKCTHSRRYVDWEIKTSLRQGIGYTPNGLLGIILPSQGGSVVLPPRFKDNWTKGHVSCYARFYVAPTSASELRNWIEDAYR
Ga0172368_1000060947_1	GLU	135	Ga0307479_100019515_1		RKVFISYCHSDDIEVKTFVKRWTETEQVFIPKGLGLQFTDDIIKSDNPEYVMSQIRSKYIGDASVTIVLVGTCTHSRRYVDWEIKASLRQETNSLPNGLMGIILPSLGSSAHLPPRLEENWNSAHTNCYARFWIAPRSSSELRGWIEEA
Ga0172370_100025179_1	GLU	132	Ga0307479_100019515_1		RKVFVSYHHGDEVEVKNFIKHWTETNKVFIPRMLGVSNDDDFIDSDDPDYVMSQIRDKYLQDTSVTLVLIGSCTHSRRYVDWEIKATLRQGANSLPSGLMAIILPSKGTNAHLPERLLDNWNSQHKECYARYYVAPTTVSQLKSCIED
Ga0181528_1000005828_1	GLU	99	Ga0307479_100019515_1		RRVFVSYCHLNQQEAVNFISRWQNVFTPRILGMPYSNDIINSTNPEYVMSQIRQNYLGDSTVTIVLIGSCTHSRRYVDWEIKASLRQGDGLPNGVVAFLLPSAQLQNGNVFIKTQQQYPPLPPRLGENYTLNNATKYARYWLMPTTDEEMRTCIED
Ga0207026_105513_1	GLU	101	Ga0307479_100019515_1		RKVFVSYSHRDQAESEQFVWHWRNVFTHRALGMRFTDDIINSDNAAYVMSRIRANYIGDASVTVVLIGNCTHSRRFVDWEIKASLQCGTGTPNGLVAFLLPSAHNLPGRLYPYLPTRFAPNYRYLDNTSYTRYWFMPDNEGWMRQC
Ga0208695_100048536_1	GLU	90	Ga0307479_100019515_1		KRRVFISHYKGDRVEVDNFISYFANTLGIFTPYVLGANDNDDFIDSSNTDYVMNQIRTKYLQDSTVTIVLMGSCTHSRRYIDWEIKSSLRQGDYTPNGLLGIVLPSQNNSAYLPPRFEKNWNQNHVDCYARYRSYPISGNQLGEWIDD
Ga0209201_10018285_1	GLU	101	Ga0307479_100019515_1		RKCFISYYHGDQDAVDKFVGTFDDVMIAKAIGVSEEDDYIDSDNAEYVMSRIRQDVLEDSTVTICLIGECTHSRRYIDWELKASLRQGEDYDPNGLIGILLPHMGNSGYLPQRFKENWAKDESQAYAIYRTYPASSAQLKGWIEEAYS
Ga0210391_1000090130_1	GLU	99	Ga0307479_100019515_1		RKVFISSFHDGNQNEVDNFIHRWSVQEPVFIPKAIGAFHNDDFIDSNNPDYVMSEIRRKYIDDASVTIVLIGKCTHSRRYVDWEIKSSIRQGQDLVPNGLLAYILPSAIPVFVPGLNWDQQAWPTIPERLGANYNYYQPANFYGHYYVPPDSAQRLREHIEDAFRD
Ga0247727_100070267_1	GLU	105	Ga0307479_100019515_1		RKVFISYFKGDKVWVDKLVGDWGQPSNGVFIPRALGVREDDDFVDSDDVDYVMSAIRDRYLQDTSVTIVIIGQCTHSRRFVDWEIKSSLRQPTSGLPNGLLGIAIPPPPKDAAGNPDWPHLPERFKKNYSSLYPTSSYARYYRWPTSGTELRGWIEE
Ga0247841_1000002895_1	GLU	105	Ga0307479_100019515_1		RKVFISYFKGDKPWVDALVRDYGQPGTGVFIPSVVGVKDEDDFVDSDNSDYIISAIRERYIQDTSVTIVVIGQCTHSRKYVDWEIKGSLRQPANGMPNGLLGLAVAPPKDYLGNPIWHTLPDRFSKNYVQNRADLSYARYYTWPTSGVDLRKWI
Ga0265297_1000045174_1	GLU	139	Ga0307479_100019515_1		KRNVFISYHHGDDAEVKTFIKRWTEAESVFTPKGLGLRFTDDIIKSDNPEYVMSQIRAKYIQDASVTIVLLGTCTHSRRYVDWEIKASLRQEKNGLPNGLLGIILPSRGNTAHLPERFAANWTDGHINCYARFWVAPSSATELRGWIED
Ga0302319_1000983121_1	GLU	102	Ga0307479_100019515_1		RKVFVSSFHADRREVDDFIFRWGKLGGLFTANALATFDNDDLINSENPDYVMAQIRRRYLLDSSVTILLIGKCTHSRRYVDWELKSSLRRGMNVPNGLLAYVLPSAMPPAVNVFGEIPWTLRAWPNLPDRLAVNWNHDHPDQCYARYFVAPTSADQLRQQIEDA
Ga0307476_10000001364_1	GLU	102	Ga0307479_100019515_1		RKVFISYCHSDQQEAEWFVWNWRNVFTHRALGMSFTNDIVNSDNAAYVMSRIRSEYLGDSSVTVVLMGNCTHSRRFIDWEIKASLQCGTGTPNGLVAFLLPSAHNRPGRLYPHLPTRFAPNYRYNDNTSYARYWFMPDNENSMRQCIET
Ga0307479_100019515_1	GLU	105	Ga0307479_100019515_1		RDVFISSFHANRAEVEAFIYQWSTVQGVFTAKALATFDNDDFINSTNPEYVMSQIRTKYLGNASVTIVLIGTCTHSRRYVDWEIKSSLKQGSNTPNGLLAYVLPSAVPPAYGLYGPIEHTQRAWPAVPERLAANWNYHDQANCYARYYVPPTSADEIRRHIEFA
Ga0316203_1000074148_1	GLU	100	Ga0307479_100019515_1		RNVFISYYHGDQVAVNEFVRVFARELNIFTPCMLAEGQRFSDDIINSANPQYVMQQIRNRYFGHSSVTIVLIGSCTHSRRYVDWEIKASLQRGGIGGQAPHGLLAINLCKLNSSKNLPPRFLENNSQAVESYAPFYRYPNSGQELKGWIEE
Ga0316204_100000012936_1	GLU	90	Ga0307479_100019515_1		RRVFISHYRGDRGEVDAFITRFAGQEGVFTPYVLGANDNDEFINSTNPEYVMTQIRQKYLKDTTVTIVLVGSCTHSRKYVDWELKTSLRQGEYTPNGVMGIILPSQGSSCRMPPRLEENWAQGHLDCYARYWVYPSTPQALGEWIED
Ga0326727_1000780013_1	GLU	99	Ga0307479_100019515_1		RRVFVSYSHMNQQEAENFVFKWRNVFTPRALGMAFDNNLINSDNPTYVMSRIRAEYLGDSTVTIVLVGTCTHSRRYVDWELKASLQRGTSTPNGVVAFLLPSAHNHNSRLYPHLPDRLASNYKYLDDTSYARYWFMPETEAQMRNCIE
Ga0372938_0000020_106996_107547_1	GLU	78	Ga0307479_100019515_1		FISYCHSDQQEAEWFVWNWRNVFTHRALGMSFTNDIVNSDNAAYVMSRIRSEYLGDSSVTVVLMGNCAHSRRFIDWEIKASLQCGTGTPNGLVAFLLPSAHNRPGRLYPQLPTRFAPNYRYLDNTSYARYWFMPDNEPAMRQCIE
Ga0372938_0000065_23285_23932_1	GLU	102	Ga0307479_100019515_1		RTIFISSVHDDRAEVDAFIGRWSTVEKVFTAKALGTFDNDDFINSNNPEYVMSEIRRKYIGDASVTIVLIGRCTHSRRYVDWEIKASLRQGQSLPNGLLAYVLPSAMPPLSGLNGVSLEWTQRAWPHIPERLGAHWSYYQPQNCYARYYVMPNSAAALKQQIED
Ga0373630_0000342_62903_63481_1	GLU	95	Ga0307479_100019515_1		RKVFISFYQGNRTEVDAFIKKWADDEGVFIAKALGVSDNDDFINSTDPAYVMTRIRQKYLGDSTVTIVLLGRCTHSRRYVDWELKTSLRRGEYTPNGVMGVLLPSVASGGVHLPPRLQANWNKDHKDCYARYYGYPESADQLRGWIED
Ga0374055_0002451_74320_74913_1	GLU	94	Ga0307479_100019515_1		RRVFISYCHLNQAESERFVERWSNVFSACALGMRFTDDIVNSDNPAYVMSRIRADYLGDSSVTVLLIGTCTHSRRYIDWELKASLQRGTGTPNGVVAFLLPSAHNFNGRTYPYLPDRLAANYCYGDNSTYARYWFMPETEQSMRECIE
Ga0374056_00000410_73141_73740_1	GLU	102	Ga0307479_100019515_1		KKCFISFYGGDTDEVNTFVKDFSDVFIAKVIGVSEGDDFIDSNDSDYVMKRIREKYLGDSTVTICMIGSCTHSRRYIDWELKTTLRQGTYTPNGLIGIVLPSLGNSSHLPQRFKDNWNRDDESKGYALYRSYPTSKDQLMGWIES
Ga0394814_00025_259739_260275_1	GLU	88	Ga0307479_100019515_1		RKCFISYHHADQLAVDQFVRDFDHVYDCFIARGLGTEMPGDIVNSNDTTYVMRRIRERFLSDSTVTIVLMGRCTWARRYVDWELQASLRKGETTTPNGLIGIKLPTFGGFPQRFNQNLSDDWPREDCYARHSEYPTSTQQLVELIEAAY
Ga0307505_1000006627_1	GLU	72	Ga0307505_1000006627_1		TIFISYSLGIYEQYILNLLSKKLAERGHSLITNTYQGFDSQIQAQIQSAGLFLGLITVSGPPSKTSWVVHELNVAEGLGKPCLMLVQEGTRIQLSPKVLESTIIFNPNNIDAAIRMVQEK
Draft_1000169822_1	GLU	67	Ga0307510_1000006834_1		RVFVSYSFIDKELYLLTLLVSKLKEKGNVVQLTDSNYLSDNYINNADFFVGLITNHSHSMNNVFSEWQIAEKYNKQRILLIEEGVNVYRKDIKYIRFNRNNPEIAITQLLQENER
Ga0116247_1000358710_1	GLU	69	Ga0307510_1000006834_1		MKAFVSYSFKDSELYVVTLLFEQLRKSGYVVETSTFGYTTGYDLKIKKSDVFIGIITNNSGSIDYVIKEWSVAKHNNINNILIIEDGVKVANTRSLNFVRFSRRNPNPAIEK
Ga0134835_10004118_1	GLU	69	Ga0307510_1000006834_1		MKAFVSYSFKDSELHVITLLFEQLRKSGYIVETSFDGIPYENDTNILNSDVFIGIITNDSSSIDYVMYEWGIANNNNVNNILIIEDGVNVEDSESISFIRFNRKDPTPAIDKLFN
Ga0307245_132910256_1	GLU	68	Ga0307510_1000006834_1		MRKVFISYSIEDRNLHLITLLLEHLRKNNYDVIVSDYGLDYPMRILNASLFIGIITNKSNSIDFVVKEWQTAKKNNIQNILIVEDGVSINDSNISYIRFNRSNPQKAINDLFNYNN
Ga0307510_1000006834_1	GLN	70	Ga0307510_1000006834_1		KVFVSYSFQDSELYVITLLFEQLRENGFSVDSSDFSNNGLYNNYKISESDFFIGIITNNSETINEVIQQWHVATNLNKQSILLIEDNVYVQDPQAIKFIRFNRFNPRMAISQLF
2633536466_1	GLU	65	Ga0307510_1000137511_1		LGVVALLEDRGLSVYVDKYSDPHLSPERVTRETAEILRYRMRCSNTLLYVHSQYSKKSRWMPWELGFFDGLKGSVGIIPITRNQEEAFKGEEYLNL
Ga0209952_1000050225_1	GLU	66	Ga0307510_1000137511_1		ILGVKGVLEDYGKTVYIDWLEDPQLDRRNVTPATAEVIRGRMRQCKSLVYVHTTNSGSSKWMPWELGYFDGFSGAVAILPVTKSGESFQGQEYLGIYPY
Ga0307510_1000137511_1	GLU	62	Ga0307510_1000137511_1		KRILESAGKSVYIDWINDPDLDRERVSGETAKKLCMRMNQSSALIYAYSQSSQRSRWMPWELGYFDGLNGNVAILPIMPDHGALDFDKEEYL
Ga0308156_100024537_1	ASP	71	Ga0308156_100024537_1		DRIFIAAEESSTERLFLRDLRAVGLDAFVLSDVAEVGADYVSALRSAIKSADALVLVLTKDTPRNQLVDAGLALAANVPIITVALEDTPLPRALKQGAVVRSRDPLLIVEAIRSARRK
2731280822_1	GLU	94	Ga0308160_10000025437_1		TGTYIAFDGLGETDPTKSDFRYYATILAWCANSNIEFNITNSHEKTYAVRDSSLKATLYARIQERLRASKNMLVILTEDTRYTGSVLSYEIEQAIDNYKIPLIIAYPGYSAILNVDALSNLW
Ga0308160_10000025437_1	GLU	94	Ga0308160_10000025437_1		NGTYVAFHANGTNIPINSDIKYYSLIKAWCGKNDDCFNIINSHEKTSAVRDSSSKETLRRRLKERLDNSKNMILIIVDTTKNGKDWVPLEIEYAVDVCKIPLILTYTKNDSYILNP
Ga0395750_0001131_6835_7233_1	GLU	94	Ga0308160_10000025437_1		NGTYIAFHAGGTTDPTASDIKYYRMLKAWHEHDDIEFEFINSHDKVAGVRDTSTGATLRRSLVERLNKSKNMVLIIGSTTRFDTDWVPFEIGYAVDACKIPIIATYPGC
2640073206_1	VAL	32	Ga0308167_10017857_1		NLSPMEWTTAVELTGEGSPYIGQVLDAAFTHATAIVVLMTPDEVAYLQPRYGHGEGDVEIQPAAQARPNVLFEAGMALGRDAKRTVLVEVGQVRPFSDVAGRHSIRLSNSSASRQALAIRLK
Ga0160474_100004175_1	GLU	81	Ga0308167_10017857_1		NLSPMEWSHAVELTGEGSPYIGQVLDAALDNAAAIVVLMTPDEIAYLQPQFAHGDNDPETSPAAQARPNVLFEAGMALGRDPRRTVLVEIGGVRPFSDVAGRHAIRLTNDPAHRQELARRLKTAGC
Ga0208694_100065239_1	GLU	81	Ga0308167_10017857_1		GLSPIEWSRAVASTGSASPYIGEVLDTAFDMAQAIVVLMTPDEVAYLVSDHASGGDDPDTTPGPQARPNVLFEAGIAMGRDPRRTVLVELGQLRPFSDIAGRHAVRLNDTPEKRKDLAQRLKTAGC
Ga0308167_10017857_1	GLU	68	Ga0308167_10017857_1		MEWEQAVAFTQSASPYVGEVLDHAFAEAQAIVVLFTPDDVAYIRSEYSDTDDPERHPRGQARPNVLFEAGMAIGHDAKRTVLVEMGDLRPFTDIAGRHTIRLSNEPRSRKSLAERLGNAGC
Ga0373397_002859_16470_17228_1	GLU	60	Ga0308167_10017857_1		QASPYIGQVLDAAFEAAQAVIVLETPDDIAYLHPSLTYPSDPECDPQPQPRPNVLFEAGMAMGRDANRTVIVELGQVKVFSDIHGRHVVRLDNSIGKRQDLADRLASAGC
Ga0309993_1220250_1	GLU	47	Ga0309993_1220250_1		KKEKVEGKSNRALKRHIKNKQIKPASVVIVIAGMYSTYSDWIGKEVRIAEELDKPIISVKPWGAERTSYITNKADATTGWNKTPIVREVRDL
2514793387_1	GLU	197	Ga0310126_0001167_13323_14111_1		MYKAYELDFTNADLNAFSSSSQSYTHVVNQIDHNQKSINKRIENLFESENDLVDYYSKDSKILDADEIIKDWFPTIKADIFISHSHADEKLAIRFASWLFENFGLTAFIDSSVWGYSSDLLKKIDQKYCYKEQTKTYDYDKRNVTTSHVHMMLSTALNNMIDSTECLFFLNTPNSISLSNEITNEQKFTYSPWLYSELTTASIVEKKNPRLESNPQMSTEDVRSIIKHYSSQENLQIKYSLNLSELTYLRKADLKKWALDAVECTKGSNTLDILYKN
2523920137_1	GLU	177	Ga0310126_0001167_13323_14111_1		MYRGFNLKIPTDIDTSAISIGRQILKINNDNVKKSLDSFLLDNGSLDGTRIMEEWFPEIKSHIFLSHSHKDEEKALAIAGMLYEEFKIWTFIDSTVWGYSNKLLKQIDDKYCLQPNGEMYDYDKRNYSTAHVHLMLSTALNKMIDLNECLFFLNSPNSISTSTEISQKTNSPWIFSEIATTKIIRKQTPQRLKRETRLFSTEDVKMMNESALINLNVEYDLELSHLTTLSASDLIKWFKTSASSPQEALDNLYKQHPIN
2525387272_1	GLU	177	Ga0310126_0001167_13323_14111_1		MYRGFNLNVENEFDIHKYHEIGIEIFNILKNSVRPRLKEYILPKGTIDGDKIMADWFPEVKSHLFLSHSHNDLKNAVYIAGALYTEFKILTFIDSTVWGYSNDLLKIIDDEYCKSESGETYDYQSRNYSTSHVHLMLTSALSKMIDNCEVIFFLNSPNSVSTKSITERTNSPWIFSEISTTKIIRKITPNRLKELTKMFSDTVMLNESQRSQLRIEYNLELSHFTDLNLIQFNRWLNSYCSSPDNALDELYRQHPIDS
2526053991_1	GLU	188	Ga0310126_0001167_13323_14111_1		MYKGFQLNDEFLRNDLLNNFNNKERYKKIGEENKEKINIEIKQRLDEYLLPNGKIDASELQNDWFPEVGAHIFLSHSHEDKDNALILSGFLKEHFGIKVFIDSCVWGYAEDLLKEINNKYNLQPNNTYHYSNSNWSASNVYLMLASALNKMIDNTECILFLNTPNSLNTSDVEKSNETRTGSPWIYSEINTTQIIRKQKPRRIIMKSMEKGEFQNSVDESIGYSYKTDVTHLKEITKDHIDQWFQTCYCIHWTAEKHLDSLYKIV
2563371080_1	GLU	178	Ga0310126_0001167_13323_14111_1		MFVGFNLQGLDDKILSVYKGAGEANFNIQKKQVQKKLDCFVLDDGSLDGSALQDDWFPEIKADIFLSHSHGDRKLIMAFAAMLEDKFGLTSFIDSCVWGYADELLKKIDDKYCKNETGDTYNYNQRNFSTSHVHMMLSSALTKMMDKAECLIFVNTPNSITTRDAVEDKTKSPWIYNEIVISQMLRKKKLVRSEEIKKSREFEASRNKLNIVYDADLDHLTPLSTDDLLDWEKKYSENRILFAFRNQPNHYPLDSLYEIKDLLKF
2596560468_1	GLU	179	Ga0310126_0001167_13323_14111_1		MYRGFNLKIKLNDSLVESYKDQGLSIQEKYKSNILDKFKDVVRESHQLDAAKIESLFFPQIEADIFISNSHKNVDEVMALAGFLNWKFSLKVFVDSCVWESVRNLQKILDDKYSWTNYEKRSYSYVAVGKSASHAHMMLSVALSRMINTTECIFFYNTPESITPFNNTDSTTSPWIYSEIALTQIIQKRIPQRRKGQETKLFTERGYINESLELHYQADLGHLSPLNAQDFNAWIDKVVNTPQKALDALYDM
2609647185_1	GLU	179	Ga0310126_0001167_13323_14111_1		MHAGFNLDVDFSICAHYYAYGKAIHDQHKRTVNDTLESFKNPKGGLFAEKIVAEWFPLVSADIFLSHSHSDEESIIALSGWLYETFGLTCFIDSSIWGYSAKLLKMIDDEYCYDKDRKVYNYDDRNKSTSHVHMMLSTALTKTMDACECVFFVNTPNSIKIDQSINGTSATESPWIYSEIAMTKLLRKRELREHRRFTAEAMDRAGNEDFKKSLGINYDVDLSHLTQINNETLLSWRDYFRREKPEYPLDFLYSQKNQGAI
2609774607_1	GLU	179	Ga0310126_0001167_13323_14111_1		MYQAFNFTVNDESLAAYPESPVSIVSEFKVQSRESLLANLKNGVLDAAALEKDWFGEVEADVFISHSHADLDLANKVALILENELGLKSFVDSHVWGYADDLLNIIDKEFCWKESRKMFDYQSRNRSTSNVHLMLSTALTKMIDKCEVVLFLNTENSISSENYVKEGEETTGSPWIYSELITTKFLRKEKRNRVGNENYSTKGAMDSVLAKSFPRVSYKAHLSHLTPMDAEDFHKWCGQGRMGNAALDFLYDY
2612242292_1	GLU	182	Ga0310126_0001167_13323_14111_1		MFKGFNLKINDADKLMLKKNFYSIGKENLEKDKTNIMDELKKYIGINGAIDCTKLQKDWFPIFKNHIFLSHSHADEELAISFAGWLYKKFGLKTFIDSCVWGYCDDLLYSIDKEYCKNKEDGYFNYYKRNISTSHVHMMLASSLNNMIDSTECIMFLNTDKSILKTNEILSTKTQSAWIYEEILTTALIRKNIPKRFLEVKKSFNTKEILNEVAELKCEYDVDLTHLIKLEFEELQRIKDVLSSKNIYNQVNLNPEESLDILYCSKGIID
2617709203_1	GLU	178	Ga0310126_0001167_13323_14111_1		MYLGFNLEADVDFTEWYDKGRVLYKQNSSEVEKNLRKYLYEGTEIYNGSLMANEWFPKIKVDVFLSHSHIDKEKAIGLAGWLEENFNLTVFIDSCIWGHANDLLKMIDDKHCLNDDETMYDYNKRNYSTSHVHMMLSMALTKMMDKAELVIFMNTENSVQPVNDTISQATKSPWVYSELVLTNLIRKKNPGRKVQKSMEKHTLEEAKRLDVAYPVDELLNRLIPLKYKNLVVWRNQFSKNSDVDVHPLDYLYSQF
2620964761_1	GLU	177	Ga0310126_0001167_13323_14111_1		MYKAYSLRVNYDIFDGYLSSGETVKKANNSAAQDGLDSFFDGDGSLVATRIMDDWFPKMKADVFISHSHKDEVLAIKLAGWLKDKLGISSFIDSCVWGYSPNLLKKLDKKFCLKESGHYDYDKRNITNGHVNMMLATSLTKMIDQCECIIFLNTPNSISCKGCIESDGTESPWIYAEIEATRLLRKNTPKRRKTMDIVSMEGQIIALDEAMSVKYDLNLGHLLLLDQSQIFKLHNCGKTGTNALDFLYDS
2624526259_1	GLU	175	Ga0310126_0001167_13323_14111_1		MFTGFKLSTDYDFEKYGETGNKIFEGHKTEVINELKAFTHSNGRLNGSKMQSNWFPQIEADIFISHSHTDHKQAVGLAGWLMEEFGLVAFIDSCIWGNSRDLLKIIDDTYCLNTDKNTYNYDKRNYSTSHIYLMLSTALTKMIDNTECIFLLNTPNSISTVEVMEQTMSPWIYHEIAMMNLVKKRSLEEHRLEPIKKTLFEAKSLSIMYDVDLGHLHDINQDDLNDWNEKHARGQYALDTLYKNKKLIEY
2629951404_1	GLU	179	Ga0310126_0001167_13323_14111_1		MFVGFKLNIDENLFNDYDTCCYNTGNKSFNLDRKKFEKSLENFILKDGSLDGSNIQSDWFPQIDADIFISHWHKDKDMAIALSGWLNRNFQLNAFVDSCAWGYCENLLKEIDNKYCLIDGRYYDYTKRNYSTSHVHMMLCTALVKMMDKAECLFFLNTPNLIKTSYIIEKTQSPWIYMEIAAAKLIRKTPREIFASKQNFNFNVNYNLDMEHLYEINYQDLEKWRIRCFKYGKGLDKFQKLDELYKIKNII
2632068578_1	GLU	185	Ga0310126_0001167_13323_14111_1		LYKKFNLELNGNPISYFSDISENDVESYKNKVEKISKELLKDFEESLVVTKNGTIDGNKTIQTWFPDFQADIFLSHSHKDIELAIKLACWLEKNFGVKVFIDSLLWKNINDLQQEIDNKYTYSEKTGTYNYDLRNVTTSHVHAMLSTALNDMIDSTECILFLNTPSSIELSNLKNSTFSPWIYSEIKSSNILRGIIPSRYLQKGFEQRDVRHGSAILNEELSIRYDIDLSKFYSITYESLIFWKMIRAVKRVRGTATLDILYD
2637019757_1	GLU	180	Ga0310126_0001167_13323_14111_1		MFRGFNVTDFTFRENAEEYRILGESIHNRNKKLVRDRIDSFKNAEGHLVATKICANWFPEVNADIFLSHSHQDEALVLQLAGWLKKSFGLTSFIDSTVWGYSEKILRMIDDEYCLDKNGRYNYNKRNRSTSHVYMMLTIALTKMLDACECVFFINTPKSIAAKENIQNEGITYSPWIYSEIAMTSLIRRRAKEEHKGRRLLKAANESYTFDSIEVAYDVDLSHLTPLSHLDLTRWLNSTKLKGVQALDKLYD
2638973685_1	GLU	179	Ga0310126_0001167_13323_14111_1		MFTGFNVEIERERNYSDYIDRGKEIFAEQRKDIINQLNYYTDSEGIIDGEQLQKNWFPDIKADIFLSHSHKDEPIALGLAGWLHKEMGLTAFIDSQVWGYAGDLLREIDKKYCKIEGSDNYDYNKRNFSTSHVHIMLSTALTKMMDNTECLFFLNTSNSISNAKEVIKHETESSWIYHEIAMMDLIRKKSPEEHREGREGLQKSAEKRSEESDQLRIKYSLNLNDLPRLKDFTLLIVAFKAKVNNEHGLDALYK
2652359006_1	GLU	183	Ga0310126_0001167_13323_14111_1		MYIGYKYSIDKFIVQDQRFRSYYVSKGKQVLDDQKLKVTSKLDSFVGVDGTIDASALQQNWFPQVEADIFISHSHQDRDDVLCFAGYLKHKFNITCFIDSIIWGYADDLLRQIDNRYCWRHSDNFYSYEMRNRSTSHVHMMLNTALNMMMDKTECLIFIDTPSSISTQNTIQQKTHSPWIYSELVMSRNMKRTPPRRVVVEHFAKGGNAPSEKEFKNYITYDANTEHLVELKSFVNFLAKTPSTRKPADFLDALYDH
2656685976_1	GLU	179	Ga0310126_0001167_13323_14111_1		MFVGFKLNVDGNLFNDHDIYCYNTGKKSFDINRKKVEKSLDNFILKDGSLDGSNIQSDWFPQIDADIFISHLYKDKDMAIALSGWLSRNFQLNAFVDSCVWGYCEDLLEEIDNKYCLTDDGDYDYVKRNYSTSHVHMMLCTALAMMMDKAECLFFLNTPNLIKASDIIKKTQSPWIYMEIAAAKLIRKTPREIFVSKQNFNVNYNLDMEHLYEINHQDLEKWRIKCFKYGKELDKFEKLDELYKIKNIILT
2657146295_1	LEU	139	Ga0310126_0001167_13323_14111_1		MFAGFNLTWDSTPMKENLELGTAIFQQMQGQVKSELAAFIQEDHSLDGTKMRESWFPFIQADVFLSHSHADKEKALALAGWLKQTFDLNVFIDSCVWGFADNLLKTIDDHYCKNKDGFYRYQLRNQSTSHVHMMLATALAMMIDKTECLFLLNTPNAIETKHVINQTKSPWIYLETALTKFMRKQPPAREKVAVKKSAQDEASELTINYKVDIEHLPKISEKDMREWKAVYEKMKKQEISNIHPLDLFYHHHGFIDR
2666117857_1	GLU	180	Ga0310126_0001167_13323_14111_1		MYKCYRLQYDGDLEELIKEYGEKGKKLMGTKKESVRKNLESYFKEKNVIDFTSIQEDWFPIVQSDIFISHSHKDIDVINALAGWFKEKFDVEVFVDSYIWEYCDELLREIDEKYCRQPNGEFFDYYKRNFSTTHVHLTLSSALNKMIDSTECVIFVETENSISLKNDIEVGTNSAWIYSELLATRILGKKIPERLISKIEKRQKEKYSLNEAYDALFRGKIDHFIPLSANDLEKIGKMELNGDKAYLDKLYSSVN
2683231357_1	GLU	185	Ga0310126_0001167_13323_14111_1		LYKKFNLELKDDRINYFSNISENDVESYKNKVEKISKELLADFEESLVVTENGTIDGTKTIETWFPNYKADIFLSHSHKDIDLAIKLACWLENNFGVRVFIDSLLWKNIDDLQKEIDKKYTFSEITKTYDYDLRNITTSHVHAMLSTALNDMIDSSECVMFLNTPSSIELSTLKNSTFSPWIYSEIKAANLLRINIPSRFIQKRYGSRDLQHSREILNEAPAIKYDTDLSKFHKITYQSLIAWNIDRLIHEIKGTETLNSLYNM
2684560606_1	GLU	178	Ga0310126_0001167_13323_14111_1		MYRGFNIQCADYEIQNNYYKIGSEIQNAKKEEIKIKFQKYLIDNETLSGNDIMNEWFPKNDYHIFLSHSHKDLKLALGIAGVLKEVHNLNVFVDSNVWLNSNDLLKIIDNEFCKNIDSPTYNYDARNYSTSHVHMMLMNSLNSTINTSEALFFLNTPNSISAKEVIRQETFSPWIFAEIETSKIINKITPERLFRKTKMFSDFEKGYVALNESSDRELQISYELELGHLTELSSSEFEEWVNSKFISPENALDNLYDYKKLRNILI
2688235532_1	GLU	182	Ga0310126_0001167_13323_14111_1		MFRGFNLSFYDHQIDDYYKTGLQRYNEDRLAVKEGTERFLLPDGSLDGELMESEWFPNVEADVFISHSHADQKLAIAFSGWLYETFKLKCFIDSCIWGQSTKLLKNLDDKYCVSTRHDDGSVKTFSYDTRNRSTSLVYLMLSTALTKMIDRAECLMFLNTPESTTTKKVISDSTYSPWIYSEISISQMIRKLIPERYDRRSIKFFSKGGVAEPITESLKMKFVMSLGHLTDISSYDLIKWGEKYDELGSDKRYPLDLLYEK
2698229313_1	GLU	181	Ga0310126_0001167_13323_14111_1		MYRGYNLTSNIINAEIDEFNEFYEIGKIQNNKTKKSIQENLNHFTSKNGVISGTDLQKNWFPEVKSHIFLSHSHKDEKIAIILAGILYEIFNIETFIDSNVWGYSNHILKQIDNTYCKNTGQNTYNYDKRNYSTSHINLILSTALNKMIDNSECIFFLNTPNSITPASIIDKTTSPWIFSEIATTQIIRKVPPKRLNIKDSKYSAQMKALNENLKIEYDIELSHLTNLNENTLWEWFKKDCNSPENALDQLYSLTPLSN
2698229314_1	GLU	180	Ga0310126_0001167_13323_14111_1		MYKGFNLSLNSKELSNFQHYYKIGEENYLKLKKPIDNNFRKFLFSPTTIDGTELQENWFPNLNADIFISHSHDDKQLAIAFSGWLYENFGLIAFIDSCLWGSSDNLLQGVNDNYSVQNLSPKLYSYSDVNYASSHIHMMLMNALTMMIDKCECFIVINTPNSIQKYETLNKSESPWIYNEIALSKFIRINIPDRFKIIIESKTFSAEKDTPQLKINYNLDLDHLTKIDSTFLAMWLKKHPTNELEALNYLYK
2700328258_1	GLU	178	Ga0310126_0001167_13323_14111_1		MYRGFNLKIPNELNESRLLTIGKGILKITNECVKESLDSYLLDSGSLDGNKIIENWFPEFKSHIFLSHSHKDEEKAIIIAGMLYDKFNILTFIDSTVWGYSNELLKKIDNKYCLQSNGEIYDYDKRNYSTAHVHLMLSTALNKMMDSSECLFFLNSPNSISTSTEINQRTNSPWIFSEIATSKIIRKQTPQRLKRETRLFSAKDLVIMNESEQIRFSVEYDLELSHLTELNNYDLQRWINTQASSPENALDNLYNQH
2700346973_1	GLU	177	Ga0310126_0001167_13323_14111_1		MYRGFNLKITEDLEQRYLISGYTVFKYLKDKAIESLDNFFLKNGSLDGNKIMESWFPNVPSHIFLSHSHKDIEKAILIAGMLYENFKIITFIDSIVWSYCNDLLKQIDDNYSLNDDKLHYSYERRNYTTAHVHLMLSTALNKMIDSSESVFFLNSPNSISTETEISQKTNSPWIFSEISTTQIIRKQTPERLKPQTKLFKALDLNESQRSSLTIEYDLELSHLRDINSNEFNIWIQNQTENAEEALDLLYNQFPLK
2706064750_1	GLU	184	Ga0310126_0001167_13323_14111_1		MYRGFNLSIPLSDININDDNVNEFIKIGKEIFQDTKKKIKSTLDDFLLDNKRLDGNKIINEWFPEVKAHIFLSHSHKDETLAFLLAGFFHEAFNIYTFIDSAVWGYSDDLLRQLDDKYCKNSSNGNYNYQKRNSSTAHVHMMLSNSLNRMIDNCECIMFLNTPNSIVTSNEINHKTSSPWIFSEINTSIIVQKKTPKRIQRKVIVFSATKMSSLNENEQQQLLIDYNVELSHLTDLDEDDLINWLETSENTTAEKALDDLYAQH
2715151247_1	GLU	183	Ga0310126_0001167_13323_14111_1		MFKGFNLKFDDASDFSTRLITQYGALSERFRTRKLDARSHISSYLKNGAVDARKLQSDWFAAVKADVFISHSHADEALAMALGAALEYKFDLRCFIDSCVWGNSDELLKEIDNEFCLRPSKETYDYDKRNRSTSHVHMMLQGALTKMIDHTECVIFLNTPQSMVTGTGLTQESQTASPWIYAEVLATKVIRKQQPKREIEGHRKSAMESEAAVYDSVPAFYHDLDLQHLTLLRSHEVERWLRSGERGLKALDYLY
2728773082_1	GLU	197	Ga0310126_0001167_13323_14111_1		LYKAYELDFTNADLNAFSSSSQSYTHVVNQIDHNQKSINKRIENLFESENDLVDYYSKDSKILDADEIIKDWFPTIKADIFISHSHADEKLAIRFASWLFENFGLTAFIDSSVWGYSSDLLKKIDQKYCYKEQTKTYDYDKRNVTTSHVHMMLSTALNNMIDSTECLFFLNTPNSISLSNEITNEQKFTYSPWLYSELTTASIVEKKNPRLESNPQMSTEGVRSIIGHYSSQENLQIKYSLNLSELTYLRKADLKKWALDAVECTKGSNTLDILGKN
2732219593_1	GLU	176	Ga0310126_0001167_13323_14111_1		MFTGFDLRTNIDFSDYENEGKSLFARHRRQVKDKLDAFMLNDGHLDGSEMQENWFPQMNCDVFISHSHKDEKTAVGLAGWLNNSFGLTAFIDSCVWGYSDDLLRKLDDEFCQIEGRFTYSYELRNYSTSHIHMMLSTALTMMIDKSECVIFLNSPNSISSSDVISNQTRSPWIYHEIAMTQLIRRRSLSEYRRDLLQKSEKTIIMDSAHGVPVKYRLDMKHLHEITDNDLIAWYGTQHLTPTEYPLDHLYKQ
2732506038_1	GLU	178	Ga0310126_0001167_13323_14111_1		MFRGFELSVKEDFLSIYKAIGESQHEENKRLVDECLDRFRDGSGDLLAAKMTAEWFPEIDAQVFISHAHKDSALALGLAGHLHKEFGLKSFVDSAVWGYSDDLLRILDDAFCYNETSGTYSYAKRNRSTSHVHMMLSVALSRMIDRCECIIFINTPQSITSRDYIKGDKTDSPWIYSEIAMTRLIKKRSREDHRGIGSVLATESLGTDTRLRVRYDVDLDHLSKLDGETYGKWTILSNGRAGATALDTLYDL
2732656978_1	GLU	178	Ga0310126_0001167_13323_14111_1		MFSGFNLQGLNDDFLSGYIGAGESFFNQQKKYIQKELDSFILDDESIDGAALQNDWFPEIEADIFLSHSHGDQELAMAFAAMLKEHFGLTAFIDSCVWGYADNLLRKIDDVYCRNEKGDMYDYGKRNFSTSHVHMMLSNALTKMMDKAECLIFINTPNSITTSDVVKNKTKSPWIYNEIHTSYLLRKNTPERHKHLEKSLYHGKLKFEKLDIVYDVKLDHLNPLSTHDLAVWRKRRGGMRGIFSAEHALDILYDIKGLIEYKF
2745754990_1	GLU	177	Ga0310126_0001167_13323_14111_1		MYRGFNLVIPETLNDSFTEKGKEIHSEMTEKINDRFDDLIAFNGIINGNKVIEKWFPIIECDIFLSHSHKDQDKAIALAGLLYKNFGLKTFIDSTVWGFSDKLLKAIDDKYCMHENQTTYSYEKRNFSTSHVHLMLNSALNKMIDSCEAIFFLNTPNSVSAIDTIKDSTNSPWIFSEIATTQTIRKKTPKRLKQETRTFSSRISLSESVKEQLTVEYELELSHFTKLTLRDIQLWINKAKFSNSNPLDELYSLNQI
_HiSeq_03194500_1	GLU	199	Ga0310126_0001167_13323_14111_1		MYRGFKLNITSSDFTSIGKNGIGLLDYIENKEDNPYFSHYLKKGKILFEKNKQLVNKNLDQFIVGDSGVIDGTKLQEDWFPLVNCDIFISHSHKDEDLAIALAGWLYETFGLESFIDSCIWGYADDLLKKLDKEYCKTTRQGYNYQSRNYSTSHVHMMLNMALMQMIDKTECLFFLNTPNSIDLSDIETRTLSPWIYSEIGISQMIEKKRTRTKYFSDNLNESLRISYKLDLSHLANIDHTDLLLWKQKNVREERALNSLYEI
Ga0068855_10000057913_1	GLU	178	Ga0310126_0001167_13323_14111_1		MYRGFQLQANAFTDLTYRQAGEHIFSQLENTVLPVLNKYVLASGAIDGTKMQEDWFPSLKRNVFISHSHANRELAIALAGWLYNSFGLTAFIDSCIWRHADDLQREIDDKYCKNTNNDNYNYTRRNYATSHVHMMLNTALSKMIDRCECLFFLKTPESTVSSIINDVEKTSSPWIYSELSMSRLIRKKIPKRLDKTELVKSYSAGGMINEQLRIEYQIELDHLTTLSATDLSLWHLKGNQLWRDKDEHVLDTLYD
Ga0068855_10000057924_1	LEU	138	Ga0310126_0001167_13323_14111_1		MYTGFKMTIKSYDQELYERGLNLYTNFQNQAKQALDNYINIDGKLDGTQIQQDWFPGIKADIFLSHSHKDRQEAIIFAGILSHFGITVFIDSCIWGYADTLLRSIDDVYCMNDDRTQYLYKERNKSTSHVHMMLSTALNMMMDKCEAIFFLNTPNSITTKGTMEETSSPWLYAELAMTRMIRRRPLGDYRPDLLKSMNETVKIFNQRQLDVTYQVNTGNLTELSQDDLKNWMVLLHEPENKNANGLDLLYSLLGK
Ga0073936_1000240420_1	GLU	181	Ga0310126_0001167_13323_14111_1		MFRGFNLTGLSESDFKEQYVANRLERGTQLFAKDRSAIKKVLDAFITATRTIDGSKLQEYWFPQIKADVFISHSHRDESLAKILAGFLSIEFGLTSFIDSCVWGYADDLLWQIDNEFSKSGEDLFSYQTRNTTTSHIHMILSRALSMMMDTSECVLFLNTPNSITSKEVVEKTKSPWIYMEIGMTGMLRRNAPDRDPVVINENFSGHAKTASFHVEYDVSEALSALTQLNAETLRKWQEKHSGMGGNALDTLYGL
Ga0075011_1000008818_1	GLU	178	Ga0310126_0001167_13323_14111_1		MYRGFNLTVPVSFFSDFSEKGGSLHGKNQKAVRDRLAAFKDASGNLVSSRMTAAWFPDVDAQVFISHAHKDSSMALGLAGHLHQKFGITSFVDSAVWGYSDDLLRMLDKSFCYNRDSKTYDYNKRNRSTAHVHMMLSVALSKMINQCECIIFLNTPHSIESEEYINGTTTNSPWIYSEIAMTSLIEKRLPVYHRMAKSEIAMDSFTENLNLTVKYDVDLDHLHDLSAKNYNTWVAKSGGKMGKEALDVLYEM
Ga0079955_100003291_1	GLU	175	Ga0310126_0001167_13323_14111_1		MYRGFNYTGTTENKEYIKIAKNSYETQKGVVSKSIKGYLQNNGVLNGTKMRNDWFPELNCDVFISHAHSDENKALTLAGWLLDQFEITSFVDSCVWGYSDILLKTIDDEYCYNSKTNTYNYRDRNYSTSHIHMMLASALTMMIDKSECLFFLNTPSSLSVSNIEDKTFSPWIYHELTISKYIKKRFPIRHKSKRLLDENLILKEAGLKIDYDLDLSYLVKISESNLDAWGDQCESTGLDALDDLYKRH
Ga0099694_10011616_1	GLU	182	Ga0310126_0001167_13323_14111_1		MYRGFNLKIDRNFLSSIKSNRFLSLKETSGLDFSPILKKGTLDGNEIIKKWFPNDIRYHIFLSHSHKDEDLALRIAYILEERHNLKVFVDSDIWGNSIELLKGINYRNCIVGKYKDKTLYDYDKCNYSASHVYLMLMNSLNIMIDRCEALFFLNTPNSISLEDNLDNLDDLDRTLSPWIFSEIQTSKIIRKKIPNRNIPLMESTKCFSTDLKISYPLELDHLTEMSQDVFFKWIYSDYDNPNKALDGLYEIYPLEKH
Ga0100175_10059335_1	GLU	194	Ga0310126_0001167_13323_14111_1		MYRGFNLKLDEDYFLKQNIFSTQEINEYEKLGLSSLKNNDFLLKYIEEAEELEGDRIMQECFPNDIKEYNIFLSHSHKDMRIALIIAGLLKSKYKIEVFIDSTVWLNYIDLLKCIDDYYCKSKEKIKKRYDYNSKEYYDYDIRNYSTSHINLMLMNSLNMMIDKCEVLFFLNTPNSISIDNIGQKTNSPWIFSEIQTSKIIRKKIPNRNIPLMESTKYFSTDLKIIYPLELDHLTNISRYNFLKWINGNYNNPNSALDGLYEIYPLEKHSNI
Ga0101941_100030644_1	GLU	180	Ga0310126_0001167_13323_14111_1		MFAGFELTADLDYFSDYESHGLEIQNSHRKIFNSKLDNFKNSDGILEADKIIEEWFPPIEDAQVFLSHSHRDERKIAGLAGWLSAELGLTCFIDSFIWGYSNKLLRLIDNAHCYNKDKTFYNYSDRNRSTSHVHMMLSTALVKTMDSCESVFFVNTPNSIQVDKYIKGKSNTDSPWIFSEIATTKLLRHRTRQAHRRHVAIALESITGNESFESVEEKSYMNFTVDTSHLKPISERDLQNWAKAQSETPKRYSLDHLYEQKFGAEIH
Ga0104967_10019811_1	GLU	190	Ga0310126_0001167_13323_14111_1		MYRGFNLEIDRKYLSLIKSNRPLSLKEQLKYQTEKLRKPSGLAFFSILNEGILDGNRIIEKWFPNDIKYDIFLSHSHKDKELALKIADVLEKEHNLKVFVDSNIWENSIDLLKEIDDEYCMVKEQDLYYYQKCVYSSSQVFLMLMNSLNIMIDRCEALFFLNTPNSISLKQALSKETILEKTNSAWIFSELQTSEIIRKKTPKRLSRKTKLFSANEKFIPLNESDNQLRIDYEAKLAHLTDISFKDFIEWIGLESYRNSKNALDNLYEM
Ga0105240_100060514_1	GLU	180	Ga0310126_0001167_13323_14111_1		MYRGFKLKPFGFSDEVNEEELISIGNELYDTDKTRIEDDLRNFIFSDNSLDGTNIQNSWFPQIEADVFISHSHDDNKMAIKFAGWLKDNFGIHSFIDSCIWGYSNDLLKLIDNKYCRNKEENSYNYHKRNYSTSHVHMMLSSALSLMIDKTECLIFLDTPESIKPYEGIEKTESPWLYFEIGLSQVIRKRIPERSQSEYERLFSKGEILEKAGLAKYTVDLSHLAEIDYKILNRWVETRNIFSAHDALDVLYK
Ga0105359_1000164118_1	GLU	181	Ga0310126_0001167_13323_14111_1		MYRGFNVNISNDLNESYYEIGLKIHTSSKKEVKTILDDFLLENKSLSGTKIMENWFPEIDADIFLSHSHSDEKKAIILAGILFKEFGIKTFIDSCIWGYSNNLLRQIDDDFCLNAGGETYSYTKRNYSTSHVNLMLSTALNRMIDNCECIFFLNTPNSISSNEIVSRTKSPWIFSEIATTQIIRKTTPKRLKRETIMFAKGGTLNESVLESLTIEYDLELSHLTEFIFSDLEKWVSTHSTSANQALDNLYLQK
Ga0113996_1000002192_1	GLU	214	Ga0310126_0001167_13323_14111_1		MYRGFDLRLNKNIFSPKEINEYTEVGKKNTIENERFLSEYFNELEKLNGNEIMKEWFPIITKKFDIFLSHSHKDIELALIIAGILKKRHNLEVFVDYIVWGNYINLLKSIDDNFCKSNDKKNGIYDYNSNVYYDYDMRNYSTSHINLMLMNSLNIMIDKCEALFFLNTPNSISKETIKQKTNSPWIFSEIQVSKMIRKKTPNRLVRETKLFSANEGLVSLNESNRTLQIEYEMNLNHLHKILPNDFEEWVYQQYTTSDEALDSLYAK
Ga0120792_10017937_1	GLU	177	Ga0310126_0001167_13323_14111_1		MYRAYSLRVDDDTFSGYLSDGEAVKRANNYAAQGGLDAFFDGDGNLIATKIIEDWFPKMKADVFISHSHKDEALAIQLAGWLKDKLGVSSFIDSCVWGYSPELLKKLDKNFCLKESGYYDYDRRNITNGHVNMMLATSLTKMIDQCECIIFLNTPNSISCKGCIESDGTKSPWIYAEIEATRLLRKNTPERRRTLVKASTEGGVIVMDEAISVKYDLDLKHLLLLDKSQILKLHNSGKTGTDALDFLYDS
Ga0133256_16776312_1	GLU	183	Ga0310126_0001167_13323_14111_1		MYRGFNLDFRDFDRSYFVDSYLSVGQELHESVKGTVKSTLESFRGADGKLIASNIIAEWFPSVEANVFLSHSHRDEPLVIAFAGWLHKELGLMPFIDSSVWGYSDDLLRIIDNEYCYNEERKIYDYKRRNRSTSHVYMMLSTALIKMINQCEAVFFLDTPNSISSVDYIAGEKSTDSPWIYSEIAMTSVVQRRTLDDHREIRRSWTTEAHVPQLEMQYNVDLSHLTSLAASDLINWQENSKSKIGSENLDLLYG
Ga0157369_1000009334_1	GLU	182	Ga0310126_0001167_13323_14111_1		MYQGFNLALKNALWDGEHLAYGALLHAGQRKQVKTTIDAFADHDGVLDASKMQANWFPQIDAQIFISHSHADATFALGLAGWLKTHFDLVSFIDSCAWGYADDLLALVDRQFCRNPGGETYSYSKRNRSTSHVHMMLSTALATMMDKCECLFFLNTPSSITPADVIEAAETGTTTSPWIYSEIAMSGLIRRKSMSQHRRVREDARAVANSLPLRYDVSVSHLESLNARDLDAWRRGAAVSNAHPLDLLYRMKRL
Ga0157369_1000193420_1	GLU	183	Ga0310126_0001167_13323_14111_1		MFQRFKVDISDIGYITGNLTAYYRRKGEELFKTLDKSFEGDIKEYLNENKELSADRIKDHWFPKINCDIFISHSHIDEETALAFSGWLYSEFEIVSFIDSKLWKYTNNLLKKIDNIYTINSNEKTYDYDKRNYSTSHAHVMLSSSLVEMIDSSECLLFIDGEGSSSFKSDLETNTQSPWIYTELTVSEVIRRIIPGRYTDSIRKNAGLEHFNISESIATEDAKLKVNYSLLPILSKIPKISVENLDTWKNNKKEVNSNLENLDTLYRIMGL
Ga0160486_1003331_1	GLU	179	Ga0310126_0001167_13323_14111_1		MHARFNLDPGSEDWQNHYNSGSAIHAANKAIVETDLDKFKDINGNLQAKEIIENWFPKIEADVFLSHSHKDEKLIVGLAGWLNDNFGIRSFIDSTVWGYSDQLLKAIDNRYCKNESGETYNYEKRNRSTSHVHMMLSAALADMIDQCECVIFVNTQNSFKPADYFRDAGETESPWIYSEIAMTRILRQRAPEDHRPQPVLDSVSASMEHLKEARQRELRISYPTDLLHLTPLSTSDLTKWKIIEQQKIRKAYALDSLYRM
Ga0169837_10041137_1	GLU	184	Ga0310126_0001167_13323_14111_1		MFVTFDTKIGNKEMFNDFLTSGKGIFSKNQKDVHNTLEEYLLNDEIIDGDAISQDWFPNINSNIFISHSHLDEEYVIAFAGWLKKNFNLNAFIDSCVWGYSNELLKQIDERYCKNHDATYNYEKRNISTSHVHMMLNVALMKMMDKCECIFFMDTPNSLPVADNIKNTESTLSSWIYSEVEMTRYLREKKPQRKGYRYPINAGFQLEHSELKIKYQINKEHMKKINDKSLEVWLTSCSDHEHPLDTLYKQVN
Ga0181382_100002462_1	GLU	177	Ga0310126_0001167_13323_14111_1		MYRGFNLKIGDELEIHQYHEIGLRILETLKKSVQPKLKNYILPEGTLDGNKIMEDWFPEVKSHIFLSHSHKDFKNAIYIAGALYSRFKILTFIDSTVWGYSNELLQIIDNKYCKSESGETYDYNSRNYSTTHVHLMLSSALNKMIDNSESVFFLNTSNSVSIRTITEKTNSPWIFSEISTTKVIRKRTPNRLRKITKSFSDTITLSESQRSQLNIEYELELSHLTDLTLYHFESWLNSTCYSPEDALDKLYAQH
Ga0206982_101517_1	GLU	176	Ga0310126_0001167_13323_14111_1		MFRGYNLKLEELEFEEYLSFGQALYILQKNKVQKSLKKFLSPTGILNMTELQENWFPQIEADIFISHSHDDEDLATALSGWLNQTFGIKSFVDSCVWDYANDLLRDIDDEYCTNEKGLYSYQSRNYSTSHVHMMLSTALARMIDKTECLFFLNTPNSVTAKNVINEKTNSPWIYSEITVTEIIRKKIPDRHKSGSTKLFSKGGIVSLNESKKLKAEYILELGHLTNIFDEDLTNWEDYFGSLQRDRTLTALDCLYEQ
Ga0208266_100002218_1	GLU	179	Ga0310126_0001167_13323_14111_1		MFKGLKLSSIDFNNKSDIYYQEGLKLYKDYSSIAENNLKSFYLKDNSLDATKIINSWFPKFQSDVFISHSHRDNTEAIRLAGFLKYEFDLTSFIDSCIWGYGNDLIRIIDNDYSWLDKTKNLYSYPKVLDSTSYVHMMLMTSLAMMIDKTECLMFYNTPNSIVKYNGEEKTESPWIYSEIALSQIVRLTEPPRHEKMILEQREFALGGSIKLEKAFKMKFDADTNHLKEIDHNTLNSWKTFAPNNKGEDALDRLYE
Ga0208789_100022949_1	GLU	178	Ga0310126_0001167_13323_14111_1		MYRGFELNINDWDIAAYHSQGIQVFDFFKPKVTSVLDSYIKANKALDGAKMQEDWFPAVNADIFISHSSADKDFALCLAGWLYKHFNITAFIDSMIWGYADELLLDIDNRKCKNDQTGYYIYKLRNHSTSHIHVMLATALTKMIDKTECFFFINTGNSITIEDSITDPYTYSPWIYSELEMSRLVRKKELSDYRAKISKIRMFSLNEIRMISENVEITHKVDLEHLTKLSKEDFKVWLQLDAEEKLQYPIGHLYELRPLEKL
Ga0209023_10000001506_1	GLU	177	Ga0310126_0001167_13323_14111_1		MFRGFNLTLDQRAFELSGSSAIASHNRNKNLTRAAIDKFYENDGSLNGSKIIADWFPSIKADVFISHSHSDSALAIQFAGWLKEKFGISSFIDSCVWGYSEDLLKKLNDKYSLGATKGSYDYSKVIRAAGHVNMMLSTALTKMIYDCEAIVFINTPSSLTAKDYIHGSTNSPWIYSEILMTRLVQKRTPEEHRQNIFESISNEVLSKSMNIKYDIDLDHLSKLTFDNLKTWESKKKLGADALDLLYTLG
Ga0209278_100062328_1	GLU	180	Ga0310126_0001167_13323_14111_1		MYKGFNLKINIKEDPTFWSYHQAGKELYQNNLVDVGKTFNSFLDKDGTIDGSKMQANWFPQYNSDVFISHSHADEDLAIFLSGWLSKKHGIKSFIDSCLWGYSNDLLKEIDNHYSWTDATKSFYSYDKVNYSSSHIHMMLSNALAMMIDKSECFIFLNTPKSVVPFKEMDKTKSPWIYSEIVLSKLIEKKAPNRPMKLTEKFSNFSGEEKKLEIKYNLDLTHLTPIDFNSFFEKWGSIKYASKNAALDSLY
Ga0209291_100174618_1	GLU	193	Ga0310126_0001167_13323_14111_1		MYRGFNVNISNDLNESYYEIGLKIHTSSKKEVKTILDDFLLENKSLSGTKIMENWFPEIDADIFLSHSHSDEKKAIILAGILFKEFGIKTFIDSCIWGYSNNLLRQIDDDFCLNAGGETYSYTKRNYSTSHVNLMLSTALNRMIDNCECIFFLNTPNSISSNEIVSRTKSPWIFSEIATTQIIRKTTPKRLKRETIMFAKGGTLNESVLESLTIEYDLELSHLTEFIFSDLEKWVSTHSTSANQALDNLYLQKPIN
Ga0209647_100004358_1	GLU	180	Ga0310126_0001167_13323_14111_1		MYRGFKLGTINFKNGEYKDKLISIGNELFDKHKSQIETDLRTFIFSDNSLDGTKIQNAWFPQIDADVFISHSRADNKMAIMLAGWLKENFQIRSFIDSCIWGYSNDLLKIIDKRYCRNKEENSYNYNKRNYSTSHVHMMLSSALSMMIDKTECLIFLDTPESIKPHEGIEKTESPWLYFEIGVSQVIRKRIPERRQSEYEKLFSKGEILEKAGLAKYTVDLSHLGEIDHRILNLWAKTKHIFSAHDALDALYKI
Ga0209755_1000228619_1	GLU	183	Ga0310126_0001167_13323_14111_1		MYRGYDLRFLKEGYFDSCDLDDDIYNTGLVSFKDHKTKIKEPLNKFALRSGILDGTAIQENWFPKMKYDVFISHSHSDVETAIMLSGVLKNYPGLTSFIDTCVWGYSGDLQRQIDNMHYKIGDNLYSYEGVKFSASHVHMMLSTALMMMIDNCECIFFLDTPNSVSTNNVITKRTQSPWIYSEINISRLIEKRLDRQKMNERLIKSSAENFSRELKFEYKLNMSHFIELTEENFITWMDQAEVRKGKHPLDFLYGL
Ga0209913_100006014_1	GLU	179	Ga0310126_0001167_13323_14111_1		MHAKFNLNPENETWQNHFYSGNTIHEANKAIVETDLDKFKDINGTLQAKEIIENWFPKIKADVFLSHSHKDEKLIIGLAGWLKDQFGIKSFIDSTVWGYSDKLLKTIDNKYCKNESGNTYNYDQRNRSTSHVHMMLSTALADMIDQCECVIFVNTPNSFKPADYFKDEGETESPWIYSEIAMTRMLRERAPEEHRPQQGCESFDVSLEHLKEARKMELRISYPADLLHLTPLSLSDLTKWENKEGQNKRKAYALDSLYEM
Ga0209985_100005525_1	GLU	183	Ga0310126_0001167_13323_14111_1		VFRCFRVDPAALPFGDSAAAKPKLQSIGERTIRDGTASVASSLEKFLSASGSLDGSALRDHWFPTLEADVFISHSHKDKDDAVALVGWLAERFQLRAFVDSSVWGHVNNLLRDIDDRFCLNEDRKTYSYETRNKSTAHVHAMLSTSLTMMLDNTECLFFLDTPNALTTEDAVKRTYSPWLYTELAITTMLRQKQPSDHRRIAQIKAAAERRSFNENLNINYCVHTTALMPLTRAHFAAWAKNHETHKGHALDSLYRVCPT
Ga0213876_1000073823_1	GLU	177	Ga0310126_0001167_13323_14111_1		MYKAYSLRVDDDFFKGYLQSGETVKKANNSAAQSGLDAFFDGDGSLVATKIMEDWFPKMKADVFISHSHKDEALAIRLAGWLKDNLDVSSFIDSCVWGYSPELLKKLDKKFCLKESGHYDYDRRNITNGHVNMMLATSLTKMIDQCECIIFLNTPRSLSCKGCIESDGTESPWIYAEIEATRLLRKNIPKRRMMVKASMEERSISIDESISVKYDLDLKHLLLLDKINILKLYNCGKTGTNALDFLY
Ga0243717_100005863_1	GLU	185	Ga0310126_0001167_13323_14111_1		VFAGFNVLVNSKEKFYSYHESGLSIYNKHKRIITDSLEKYINPDGSLSEKDIENDWFPKIDAHVFLSHSHNDLKFVISFAGWLYEKFKIEAFIDSCVWENSDTLLRKIDNRYCVSSRDENGNIKTYGYGLRNKSTSNVHMILYTALMKMMDRTECLMFVNTPSSVKWSDMISEELATESPWIYGELLATKLIRNKSRKAHRDLLHKSFFEHADESYENLAIEYTFDTKHLIDISDYDLEYFEEHADSYRNAFDALDNFYIQNGINL
Ga0243741_100023939_1	GLU	185	Ga0310126_0001167_13323_14111_1		VFTGFNVLVNSKEKFYSYHESGLSIYNKHKRVIIDSLENYINPDGALSEKDIENDWFPKINAHVFLSHSHNDLKFVISFAGWLYEKFKIEAFIDSGVWGNSDTLLRKIDNRYCVSSRDENGDIKTYGYKLRNKSTSNVHMILYTALMKMIDRTECLMFVNTPSSVKWSEMISEESATESPWIYGELLASKLIRNKSRKAHRDLFEKSYFEHADESYRNPTIEYIFDTKHLIVITDYDLEYFEKNADSYGNAFNALDNLYSYK
Ga0243848_1000033238_1	GLU	179	Ga0310126_0001167_13323_14111_1		MFVTFDTKIGNKEMFNDFLTSGKGIFSKNQKDVHNTLEEYLLNDEIIDGDAISQDWFPNINSNIFISHSHLDEEYVIAFAGWLKKNFNLNAFIDSCVWGYSNELLKQIDERYCKNHDATYNYEKRNISTSHVHMMLNVALMKMMDKCECIFFMDTPNSLPVADNIKNTESTLSSWIYSEVEMTRYLREKKPQRKGYRYPINAGFQLEHSELKIKYQINKEHMKKINDKSLEVWLTSCSDHEHPLDTLYKQVNKIEE
Ga0245331_1000016153_1	GLU	184	Ga0310126_0001167_13323_14111_1		MFQGFNLNIDDSFFSNNQPNKNYYKIGKDLYDNNKEQINRNLDDYLGIDGSLDANKICEDWFPNIKSNIFLSHSHNDEDLAIKLSGWLYENFNLKCFIDSCVWGYSNDLLKKIDDKYCSSESTNLYDYNKRNFSTSHIHLMLSTALIRTIDNTECVFFINTPNSVEKTSDIISECTYSPWIYSELQATRLLRTRPISDYRFSPIIEKLAEEYFSNDLKVKYRCSLEHLIDLKISDLNNWQEKYSNYSYLDQSIHALDVLYK
Ga0247771_100011811_1	GLU	177	Ga0310126_0001167_13323_14111_1		MYRGFNINLGHDSAPDYQVGLKKNLEQKEIINKQLSEFLSPDGVIDGGKLESTWFPQIKADIFISHSHIDEKLAMTLAGWLYMQFGLESFIDSTIWGYADSLLKKIDNEYCLNEGGTTYSYEKRNYSTSHVHMMLSAALAKMMDNTECLFFLNTPNSVTPSNIVNKNETNSPWLYYEIGISSLIRKPLHKHTNRKILLRGKTFSELNESARNLDIKYPLETEHLKKITGHDLNKWRDEYDNEISSLDFPLDKLYEL
Ga0256405_10000011480_1	GLU	189	Ga0310126_0001167_13323_14111_1		MYKAFKIFGNDIETDLNEDLYSEFYNSGIKLYNKFKSEIEKNLNTFRNVDGTLDGTQLTAEWFPLIKADVFISHSHKDINTAILIAGLLYKKHGIKCFIDSCIWGYADDLLRIIDNEFCLKPSGSYSYEKRNYSTSHVHMMLSIALTKMINNTECLFFLNTPNSIYPKDTIPGHGRDEDQTLSPWIHAEIEMTKLIKKKNAREHRNFQKAFSEESESLLMLHSVDTSHMEKLTFDELYNWANKSYDNKFEALDNLYEIHN
Ga0265294_100014298_1	GLU	177	Ga0310126_0001167_13323_14111_1		MYRGFKLAYTYSNEHYYSIGKKIHENTKVLVRRVLDNLTLNSEINGTLLEQEWFPQLKFDIFISHSHRNELYALTLAGWLSETFGLKAFIDSYVWGFSDELLKNIDNKYCKNKDKNNSYSYEQRNISTSHIHMMLNSALLKMIDRTECFIIIETNESITTHEIFGEKRTYSPWIYSELLISNLIRKRSKESHRSHVIIKRGQKKSNLLEHFRVSYMVDFDHLIPITFIDLDKWKDSYESDQNALDLLYKLY
Ga0265798_1000037818_1	GLU	178	Ga0310126_0001167_13323_14111_1		MFRGFELSVSDSFFKNFKNAGLSQHQENKRQVDDRLSHFRNQSGDLLSKEMTAAWFPEIDAQVFISHAHKDSELALGLSGHLHKRFGLKSFVDSAVWGYANDLLKILDDEFCYNDEARTYNYQKRNRSTSHVHMMLSVALSRMIDRCECIIFVNTPHSISSRDYIQGDTTDSPWIYSEIAMTRLIEKRSPEAHRRTKATAATESYDAELKVRYDVDLDHLSQINGQAYKNWEDQTTGVTGPAALTRLY
Ga0307412_1000002835_1	GLU	178	Ga0310126_0001167_13323_14111_1		MYRGFNIKYEDYQINDKYYKIGSEIQNTKKNEIKERFKQYLIDNKTISGNHIMNEWFPKNEYHIFLSHSHDDLDLALTIAGILKEEHNLNVFVDSNVWLNSNDLLKIIDNEFCKNIDSLTYNYDARNYSTSHVHMMLMNSLNSIINSSEALFFLNTPNSISAKEVIKQETFSPWIFAEIETSKIINKITPERLFRRTAMFSDFEKGYVSLNESGSRDLQISYELELSHLTDVNSYEFEEWINNYYISPENALDNLYDYKGLKNIL
Ga0308156_100005451_1	GLU	178	Ga0310126_0001167_13323_14111_1		MYRGFIIHCADYEIQNNYYKIGSEIQNAKKEEIKIKFQKYLIDNETLSGNDIMNEWFPKNDYHIFLSHSHKDLKLALGIAGVLKEVHNLNVFVDSNVWLNSSDLLKIIDNEFCKNIDSSTYNYDARNYSTSHVHMMLMNSLNSTINTSEALFFLNTPNSISAKEVIRQETFSPWIFAEIETSKIINKITPERLFRKTKMFSDFEKGYVALNESSDRELQISYELELGHLTELNSYEFEEWVNSKFISPENALDNLYDYKRLQNILI
Ga0308156_100010337_1	GLU	177	Ga0310126_0001167_13323_14111_1		MYVGFNLDINGHNFTSTNNINGLIIYENYKKRVHQQLDTIISADGNIDGTKMREDWFPSVDADIFISHSHSDEEQAIKLAGWLKEELGLTAFIDSCVWGYAGDLLKKIDDEYCWNEHSKMYDYAKRNYSTSHVYMMLSSALTMMIDKTECVFFLNTPTSIKLSEVSSKTLSPWIYHELTMTQLIQKKSPALHRKDLEKAIFKHAYESAQLNITYDVDLSNLIDLTDKDLKAWSNNKRASELKAFIQSKANIHPLDLLYGQKQII
Ga0308157_1000026512_1	GLU	178	Ga0310126_0001167_13323_14111_1		MYRGFNIESKNHQIDNKYYRIGSEIQNSKKEEIKNKFKQYLIDNETLSGNAIMNDWFPKNEYNIFLSHSHKDLELALSIAGILKDEHHLNVFVDSNVWLNCNDLLKIIDDNYCKNINDSNYNYHARNYSTSHVHMMLMNSLNSTINSSEALFFLNTPNSISAKEVIKQETFSPWIFAEIETSKIINKITPERLFRKTKMFSKSHQDYVALNESANRELQISYELELGHLTDLSSYEFEEWINSKFISPEDALDSLYNYKRLSNILI
Ga0308165_1000067106_1	GLU	182	Ga0310126_0001167_13323_14111_1		MYKRYQISIPENQALFATQYYYDKGVSHLKKTSDSLESQLDRFEQVGVHLDADFIMKNWFPDTAQHVFISHSHSDEKQVIMLCGWLSDRFGINSFVDSKLWGYSNKLLKIIDNKFSKSIVGTTYDYDKRNISTSHVHVMLMSSLIKMIDKAECLLFVNTESSVAMNEGVNEEKTLSPWIYSELSVSNVIKINVPARRKELIKATNESYRFDSLAGIAQDSAVTALYDIAGILREIKKIPLETLAEWHENVRDTPKANLDWLYDNVYTG
Ga0310126_0001167_13323_14111_1	GLU	174	Ga0310126_0001167_13323_14111_1		MYRGFNLKTTIRDKEFYEEGLKQFEKDKIYVRENLSNFINSDNSLDGTAIQENWFPQVKADIFISHSHADKIIAITLAGMLSKIFGLTSFIDSCIWGYSNDLLKIIDKNHCKRTDGYYDYNMRNSSTSHVHMMLSTALTMMIDKTECLFFLNTPSSVKPVDGIIRTESPWIYNEITISQIARKKTPKRLIKEETRYFQKGGPLYLTESLSIRYDMDLGHLAKIDNDTFIKWAEKNHERRLKGTDALDILYT
Ga0310829_10004803_1	GLU	175	Ga0310126_0001167_13323_14111_1		MFAGFNLSTNNNFTNYQQIGNKIFSGCKDQIEKELKKFTLSNGSLDGTKMQSNWFPQINADIFISHSHKDESRAIGLAGWLNYEFGLDVFIDSCVWGYSIELLKIIDDEYCLSADKGTYDYQKRNYSTSHVHMMLSTALTMMMDKAECVFFLNTPNSIETKDLINKTESPWIYYEIAMTKLVRNRSLKEYRDKLIKKALFESAQNAKELNIKYEVTLDHLHSINQVDIDNWRTTWNAQLHKEDYPLDVLYKRKNIIKE
Ga0311331_1000025552_1	GLU	185	Ga0310126_0001167_13323_14111_1		MYRGYKVNLTDLEDNGYIDVADYVNIGEQLHRENKIDVKNKLESFKDSSGSLRASQIVAGWFPPIEANVFLSHSHEDEDKVFGLAGFLHAELGLSSFIDSGIWGYSDHLLRLLDDEYCYRESTKTYSYERRNRSTSHVHIMLSIALMKMINGCECAMFVDTPNSISPKQYINDGDETGSPWIYSEISMTSLVRRRSLAEHRGLIAKSSRAMDSISEDLRIQYDVNLSHLIELTGSKFAAWEKCGRVGTGALDALYALERKNGY
Ga0311363_1001185614_1	GLU	173	Ga0310126_0001167_13323_14111_1		MHRAFNITNCKWDNPSETGSAIFTRNSDDIRKSLEPFVTGQIVDGTKLTNHWFPVKKADVFISHSHADKEQAIRCAGWLKNVFGLEPFIDSCVWGHAAELLKIIDTEYCKITNTEMFDYEKRNDSTSHVHMMLSTALAAMLDATECVMFINTRNSITSKESIAKTQSPWLSLELGTMRIIRRRQPDRKGQIRNFTNESKEVIKASRFIAEYEVPLSELTTLTTSEMNTWKKAHEGSIHSQHPLDLLYDMAPEQ
Ga0316217_1000281824_1	GLU	179	Ga0310126_0001167_13323_14111_1		MYRGYNLTLGNLDFSNFVDQGRSIHRANKELVREKLESFKDKDGNLVASGIIANWFPPVNADIFLSHSHKDEDAVIGLSGFLKEELGLTSFIDSCIWGYSADLLRLIDDDYCYQPASRTYNYSKRNRSTSHVHMMLSTALSKMIYSCECVMFVNTPDSISPQEYIEGGGTTDSPWIYSEISMTNLVQKRSPSAHRGLIVKAGRAVDSLNEEFRVKYDLYLGNLTELTGTNLVALRERRVKGVRALDILYGETN
Ga0326727_10000016350_1	GLU	180	Ga0310126_0001167_13323_14111_1		MYAAFSLNINNWAKEDRKPFFDIGVKLWNANAAQVSSALEKFLSPTGTLDGEAISNNWFPRVQADIFISHSHEDQDLAIALAGWLSHTVKLTAFVDSCVWGCADYLLKIVDNEYCQKDADENLYDYQSRNHSTSHVHMMLATALSQMIDRTECLFFLNTPHSISSKDVVSRTESPWIYAEVGILQIIRRHRPSRMKKNAAVQFSESRLRVKYPVNVESLIPLNGNSCDRWVERWKGTSDHPLDVLYEL
Ga0334872_000080_23555_24331_1	GLU	176	Ga0310126_0001167_13323_14111_1		MHRAFNLTDYDWSEISRASGDVIFKRNSDIVKESLEGFLNGEIVDGTKLSDHWFPAVKADVFISHSHKDEELAIKCAGWLKDGFNLDAFIDSCVWGQADKLLRIIDNKYCPNPEGQTNNYDYEKRNRSTSHVHMMLSTALSRMLDATECVIFIKSNNSITSCEAVDKTESPWLFFELSTMRIIRRKKPARLVTQIRNFTNESLEIIKASEFKAEYEVPLSELTPLTRTQLISWMKAYKSNRRVNA
Ga0335068_0000011_113056_113850_1	GLU	177	Ga0310126_0001167_13323_14111_1		MFRGFNLKIPSDLDKSAIGIGREILKINNSNVKKSLDSFLLDNGSLDGTKIMEEWFPEIKSHIFLSHSHQDEEKALAIAGMLCKEFNIWTFIDSTVWGYSNELLKKIDDKYCIQPNGQMYDYDKRNYSTAHVHLMLSTALNKMIDLNECLFFLNSPNSISTSTEISQKTNSPWIFSEIATTKIIRKQTPQRLKRETRLFSTDDIKMMNESTLIKLNVEYDVELSHLKTLSASDLVKWYTTSANSPEDALDNLYKQH
Ga0373637_0000087_154591_155391_1	GLU	180	Ga0310126_0001167_13323_14111_1		MYRGFKLKSFTIDDKKEEIRLFELGQTLFSKNRAKCETKLRDFMTANNSLDGSALVQSWFPQIDAQVFISHSHADERLAKVLAGWLYDCFELESFIDSCVWGYADTLLKIIDNTYCLNENRLTYDYDKRNRTTSHVHMMLATALSMTIDKTECLLFLNTPQSIVPVESITKTQSAWLYYEIGISQIIKKKVPNRIMNEGLRTFSEKEYFEKALQIEYQVDLSHLNELNFELLNRWMNSKGMQTSSDALDRLYLL
Ga0374055_0000013_373633_374490_1	GLU	212	Ga0310126_0001167_13323_14111_1		MYAAFSLNINNWAKEDRKPFFDIGVKLWNANAAQVSSALEKFLSPTGTLDGEAISNNWFPRVQADIFISHSHEDQDLAIALAGWLSHTVKLTAFVDSCVWGCADYLLKIVDNEYCQKDADENLYDYQSRNHSTSHVHMMLATALSQMIDRTECLFFLNTPHSISSKDVVSRTESPWIYAEVGILQIIRRHRPSRMKKNAAVQFSESRLRVKYPVNVESLIPLNGNSCDRWVERWKGTSDHPLDVLYEL
Ga0376653_0001346_17935_18702_1	ALA	139	Ga0310126_0001167_13323_14111_1		MYRGYNLDLTAAFFSEADFITGDGINNKNRSYIRKTLDGFISPAGTVDGSKLQEYWFPSLKADVFISHSHKDIKLAVALSGWLSDMGVSSFIDSTVWGYAPELQKLIDNAYCQNDDKKSYNYNLRNLSTAHVHTMLSTALSMVIDRTECVFFLNTSNSISSQAVISKTTSPWLYHELAMTRLVEKRLPQQHRAKLEKGFSAINEGVAIEYEVKLGHLTEISAIDLLTWQLEYSNEKYALDLLYGISKI
Ga0376690_0000099_149059_149847_1	GLU	176	Ga0310126_0001167_13323_14111_1		VYKAFNLSAIEIPRDDDYAQIGRGQNDSYAGKVRQALDVFVTGGALQGNALQQHWFPTLQADVFISHSHSDESMAMGLAGWLWKYFKLRAFVDSSVWGHADHLLWEIDTECCRNEGRDTFSYEKRNGSTSHVHMMLSTALGMMIDRTECLIFLNTPQSITSKGVVSKTQSPWIFSELVTAKSIRRTIPARHRRDPTLNFSAEEVRTKTASALKIHYQVDLTPFADIDADTLNAWNRAYDGSEHALDALYAIT
Ga0376690_0000099_150379_151257_1	GLU	213	Ga0310126_0001167_13323_14111_1		MFKGFNLEGFDEGFIKPKYRAELIERGTTVTAANQADVQRTLATIATNKAVLDGAKIQESWFPQVTADVFLSHSHSNEDLILMLAGWLDDRFGLKSFVDSAIWGYAGTLLRTIDDKYCWQRESETYNYQLRNKSTSHVHMMLTTALGMMIHKTECLLFVNTPEAIATSEVVAGPQTYSPWIYAELTMAGIVEEVEPDRLNEKLMKFAAKGMITENDEWDGVLYTIRHLDRLQRITRQTLHDWGNKCEVRGEEALDVFYE
Ga0377209_0000270_41143_41940_1	GLU	179	Ga0310126_0001167_13323_14111_1		MWRGFNLNLELNRDETFAEFHKIGLQQYADDSQQVEFILNTFVNSDNTLNGTAIQNFWFPQIEADIFISHSHKNKDEAIALAGWLSYNFKLKTFIDSCIWGYSNKLLLILDKEHCWMPQRGVYDYNLRNHSTSHVHMMLSTALTMMIDKCECLFFLNTPHSIKSYEETDKTESPWIYSEIATTKIIEKKDPGRVGELTETYSNFDGTDEIKKGMTMTYDLDLTHLTALNLTNINNWQAQKNKKEHPLDTLYRLH
Ga0377211_0000770_17899_18675_1	GLU	176	Ga0310126_0001167_13323_14111_1		MYRGFNLPFTLKLDEHWFDIGTKMFETQRKDVEKKLNNFLLPNKSLSGTDIQNNWFPEIEADIFLSHSHLDKQTALILAGWLFENFKLKTFIDSSVWGYSNELLKIIDDAYCRNPSGETYSYEKRNYSTSHVHLMLSAALNKMIDNCECIFFLNSPNSISSNADTEMTASPWIYTEIAITKTIQKKTPERIKLETRAFSKGGEILNESLRIEYELELSHLSEINFDVIKNLENKSITSPQAALDELYKF
Ga0377237_000144_43325_44131_1	GLU	178	Ga0310126_0001167_13323_14111_1		MYRGFKISELDFNNISYWNEIGLNLYENDKVQVKKNLDSYISANGILDGAKMESDWFPQVEAHVFISHSHGDEDIAIALAGWLFEKFNIKAFIDSCIWGYADNLLKSIDVAHCKNPNKPNSFDYTLRNYSTSHVHMMLSTALSKMIDKAECLFFLKTPKSIMVSEIKTKTLSPWIYSEIAISKIIQKKVPARLEKPIEPKVKSYSKGGKFMGLQLERVEISHELDLNHFADLDLNTLLELDKLHYDNPELALNKIYEL
pct2_100009423_1	GLU	184	Ga0310126_0001167_13323_14111_1		MYRGFNLSIPLSDININDDNVNEFIKIGKEIFQDTKKKVKSTLDDFLLDNKRLDGNKIINEWFPEVKAHIFLSHSHKDETLAFLLAGFFHEAFNIYTFIDSAVWGYSDDLLRQLDDKYCKNSSNGNYNYQKRNSSTAHVHMMLSNSLNRMIDNCECIMFLNTPNSIVTSNEINHKTNSPWIFSEINTSVIVQKKTPKRLQRKIKVFSSNEMKMLNESDQQQLLIDYNVELSHLTDLDEDDLINWCKTSENTTAEKALNDLYAQHPLN
TOLCLC_100375686_1	GLU	181	Ga0310126_0001167_13323_14111_1		VFTGFNLKTNRDFKSTFEDQSAYNNMRKKVEGELDKYIGVNGKIDGTKLQNDWFPTINADIFISHSHADENLAIGLSGWLKRTFGLNSFIDSCVWGYSNNLLRIIDDKYCKNSGSNVYDYNERNKTTSHVHMMLSSALNKMIDKTECIIFLNTQNSVQSTAVNSTENIIKNQTESPWIYSEITATNLIRRKNLSEYRNRTINKKFEKFANENVDFDIVYRIDLSSLTDINDSHLNRWEMFKTNEGNKLDYLYKIVKPN
Ga0310126_0002659_21666_22142_1	GLU	81	Ga0310126_0002659_21666_22142_1		RRVFFSFHHDPTNVWKVQQIKQMNTLLDTNQFLSNDWEEVKKKGDAAVKAWINNQLDGCGVTLVFITQHAHSRPFIRYEIERSISEKKGLFGIYIHDLKDKEGDTHIQGVNPLPNGFKVYNPSNYINGLGGLDTPYKVIKNYIGTWI
2677900248_1	GLU	117	Ga0310143_00242_14342_14917_1		SFDIFLSHSSSDADLVIGIKKLLEQRGKRVYVDWVDDPELDRSRVTKDTAARLRHRMVQSESLFYVATDNATNSKWMPWELGFFDGLKHDKVRILPVLLSANQRFDGQEYLSLYPVVSKEELEVRSSTVDLRAAL
Ga0068863_10000002390_1	GLU	153	Ga0310143_00242_14342_14917_1		FDIFLSHAKRDEERVRSIKGEFEAAGNKVYVDWTEDPLLDRTHVDRITAETLQQRMRQCKALVLALSASSAASPWVQWELGFFDALRGRIFILPLDRDAEEAVSKQEYHQLYPILDANDYQADFVRRYSA
Ga0310143_00242_14342_14917_1	GLU	117	Ga0310143_00242_14342_14917_1		TFDIFLSHSSSDSDLVIGIKELLEQRGKRVYVDWVDDPELDRSRVTKDTAARLRHRMVQSESLFYVATDNATKSKWMPWELGFFDGLKRDKVRILPVLLSSNQSFDGQEYVGLYPVVSKEELEIRSNATDLKAAM
2596295440_1	GLU	286	Ga0310146_00010_215244_216566_1		HEVYISYAWGGESEIIVTEICQQLQNNKVKYYIDKKDIAYKDSIREFEERLGAGDYVILVVSDKFLKSKDCMYEFLQIKNAGNIYERIFPIVLEDAKIYDPNDRIYYIKYWEEKVKELDENIKTISPAYLSGLRDDIDNYTEYRKIIPEITALLSRMNTLSPQVHRNNNYSELIKAIER
Ga0118731_11107019425_1	GLU	350	Ga0310146_00010_215244_216566_1		KIKIFISYAWGDNSEENKDLDKIVDDIEKSFSDENYDIKRDIKDVKYKDRISDFEILLGKADFIILVISDRYLKSEHCMNEILQIEINGKFEQRILPIVLNCAKIHKAEERIDYIYYWENKVKDLNNKMKDLQSFANTQSFHETITLYTSIRNVFDKITGILKDMNALTPEMHKENDFSALKGLISLGSNH
Ga0310146_00010_215244_216566_1	GLU	291	Ga0310146_00010_215244_216566_1		EIYISYAWNDESEDILKNLRLALDENQIKYFVDKKDINYRGNIGEFEERLGKGDHIILIISDKFLKSKDCMYEVLQIMNKGGDISKKIYPIVLSDAMIYDPEQRVDYIKYWEEKKRNLNEKLKTIEAEYLSGLRSDIDNYSEFRKIIDGIMTTLKEMNNLTPEIHRNERFKQLI
2612357774_1	GLU	87	Ga0310375_100021713_1		CVFIAHRKKDRDKAVEVGRIIKTADIDIYLDEDDKPLQVADAVKDHQKVVEYIEAGLSKSTHFLGVITDNTVGSWWVPFEFGMAKNVGLACAHLITKEVKELPSFIQVSRILCNDGLVVAWVESLRP
Ga0310375_100021713_1	GLU	102	Ga0310375_100021713_1		SCVFISHKSEDKNTALAVASTITEMGVDIYFDERDELLRVAVENNDDKNIVNCIEDGLQNCTHLLGIITPNTFKSWWVPYEIGSAKGRRKDCVHLISKDVDISKIPSYIKIAPVLAEIDELIKWVSD
Ga0116239_1000083510_1	LEU	45	Ga0310376_100032952_1		QRDIFICHASEDKSNVVVPLTQVLDQAQITYWLDKAEIKWGDSLTEKVNEGLRISRYVIVILSKTFLLKKWPQKELNSALNIEASSGKVLVLPLIVGNNEERKEILKTFPLLNDKLYFSWDENNKFEIVDALKARLTR
Ga0116255_1000055851_1	LEU	47	Ga0310376_100032952_1		QRDIFICHASEDKSNVVVPLTQVLDQAQITYWLDKAEIKWGDSLTEKVNEGLRISRYVIVILSKTFLLKKWPQKELNSALNIEASSGKVLVLPLIVGNNEERKEILKTFPLLNDKLYFSWDENNKFEIVDALKARLTR
Ga0212118_100005295_1	TRP	74	Ga0310376_100032952_1		KDVFLCHAGEDKNEYIIPLKDAMDNENITTWLDGVHIEWGDSITKKVNEGLRISKYVVVFFSKNFFNKNWPERELNSVLNQMASSGKKRILPIAVTKNLLNEVKDKYPLLNDVKFLFWENGLDKIIISLKTM
Ga0310376_100032952_1	ILE	44	Ga0310376_100032952_1		RDIFICHAGEDKEEIVRPMVEAFSQSGISCWYDEAEIRWGDSIVQKVNEGLAASRYVVVVFSPAFVQKNWPQRELNAVLNQEASTGEVKVLPLLVGSEEEKKQILKQFPLLNDKRYLPWDGDLRNIVNALLSRL
Ga0315284_1000208215_1	ILE	47	Ga0310376_100032952_1		KDVFICHASEDKSEIIKPLVAAFKREGISYWCDDVEIKWGHSIPDKINEGLRISRYVIVVISKSFLSKNWPKRELNSALNIEASTGKVRVLPLVVGTDKVRKEIFQKYPLLNDKRYLTWENDVQKIVDALKDCLG
Ga0334819_000018_64140_65069_1	GLU	79	Ga0310376_100032952_1		RDIFICHAGEDKAEIVRPMVEAFSQAGISCWYDEAEIRWGDSITKKVNEGLASSTYVVVVFSSAFVQNNWPQRELNAVLNQEASTGEVKVLPLLVGSGEEKKQILKQFPLLNDKRYLPWDGDLRNIVNALLIRLHP
Iso3TCLC_1002256514_1	ILE	44	Ga0310376_100032952_1		RDIFICHAGDDKEEIVRPMVEAFSQSGISCWYDEAEIRWGDSIVQKVNEGLAASRYVVVVFSPAFVQKNWPQRELNAVLNQEASIGEVKVLPLLVGSEEEKKQILKQFPLLNDKRYLPWDGDLRNIVNALLSRLR
Ga0310689_0004049_8790_9506_1	GLU	89	Ga0310689_0004049_8790_9506_1		VRTIFLSMSFRPEDEKTRTFADSVGRLLKSHNISYDSGQNLGERLTPMIKRKIAEADGLIALMTRRDQLVSDAGSGPIRYSTSAWVRDEIAHARTLRKPSIALVEEGVVIDGMDADYEYISWDPAAPLETVLRLSATL
2601094198_1	GLU	188	Ga0310691_1000155234_1		MYRGFNLMLDEIDFWLMDEKKIAEYENRGKKRLEYLHDNVVDILKEHVSEGIIDGTELSKTWFKCIKTDVFLSHSHNDAKLALLLAGWLEKNMGINVFLDEVIWGSADKLLKAIDDEYCISDINEDTYDYKKRNLSTSHVHAMLSVAMFDAIDKAEVVFFINTENSVPKIEDSINIRNQTLSPWIYEEIVATKLIRKREWEEHRIVSIMEDYTEKQLKVSYKIPLEDLTEINMEDLDKWNREYIQSKASRNSYGGLLEKNPDHPLNYLYSTK
Ga0245039_10075317_1	GLU	187	Ga0310691_1000155234_1		MYSGFNLKIKVEDFILESPEEIKKWGKMGQEYNSEVKGNAEKILKKYVNGEVIDGSALAGEWFQVLKSDIFISHSHNDQKLALVLAGWLKDKFNLKVFVDEVIWGSADGLLKAIDNQYCRKKDGTYDYNKRNLTTSHVHAMLTTAILNSMDNAEIVLFLNTDNSVPKIENMIQENGNYTLSPWIYEEIIATNVLRRRDWRTHRTTPIYEFAEKLPQIAYKLPLENLKEISINELRLWEEKYNKSKIAREGKYGGIFEKNPDHPLNYLYSTVLGFKD
Ga0310691_1000155234_1	GLU	187	Ga0310691_1000155234_1		VYRVFELSIDEDVLYDDWFRRFANVGKDLVKSTETEIENLLREALNDGTIDGTALSARYFPTLKRDVFLSYSHNDQDLAFMVAGMMSSLFKLNTFIDAYFWGSADKLLREIDDEYCWQGKNKTYNYKKRNFSTSHVHAMLTAAIMKAMDSAEVVIFLNTSNSVPDLKDTIEKDGYDEYTLSPWIYEEILLTTMLKETNWEVYRRDWRQDEEAVLGHFAKSLRVKYKLPKENLIPLTLDDIDEWYKNYEKRQKAGTGQYSGLFLNSWEKEKHPLNVLYEMK
Ga0310694_1000006261_1	GLU	190	Ga0310694_1000006261_1		MFTGYILDIDNVDSLMNSFEIQMNIKGASERFAKVKESLQQNMSTYLLDAYDEETDSIIMKSLEKDFFPNVHSHIFISHSSKDKESALALAGFLWKNCKIDTFIDSMLWEYCDDLLRTLDHIFSRTGFKSYDYNSRNITTAQVHILLNMALAKMINTTECFIFLGSNNSLKRDDFMISSEETESPWIYSELLLSEIIQKRLPKDHRILHFNESFSHSASEIPSFIYDASLSQLQSLSHKNIIDSIARLNGEVDNARAEKFLDYLYDETGVNV
Ga0116239_100017603_1	GLU	184	Ga0310694_1000072045_1		MDARFKIQATDLDKFLEGKTLSKSKFDLTRKSIIYPTLDKFIIGDGEILDGEALQEEIFPTDKFKFDIFLSHSHNDLDLAKRFASYLDSKGVNVFLDSYIWKSADGLLQKIDDKYCQDTDGKHYIYKRRNYSTSHVHAMLTMAIMEMIVKTRYSFFIESSNSIILKNLGNTSRAMTLSPWIYEELKIMKTLIAGSDILEKSFSATEAMSLEIAHPAGTEKGFKPINLSELYRLDKCVGREWLDNLNPSKAIL
Ga0167503_10078519_1	GLU	193	Ga0310694_1000072045_1		MYAKFNLDISEIHRLKTFSESRPIYGIESINIDEVRKAIRPNLKALVKGSTSAENVIDGNALKNYIFPTGEDGDYDVFISYSHDDTDDAIFLASWLEQKCGLRVFLDYYVWGSADSLLKDIDDHYCKQKDGRYNYSRRNYSTSHVHAMLSMAIMDIINNTDCCIFINSGHSIHLPSLRKTSTAKTLSPWIYEENKMMSLLPSRLVRREVKYFSVLKKSILSDSLDKLLMTHRVDLTGFKKLTCENLKEMRGKGTSGLDELYGSLAGIRIL
Ga0310694_1000072045_1	GLU	189	Ga0310694_1000072045_1		MYARFKIDVNEIRKLVYAIKKIGRDMSPIKFEEGKATVYKSLDYFTCGEDAVIDGSKLQNYVFPTGKEGKYHVFISHSHDDMDDAILLATYLQRYCKLNVFLDSYVWKSADGLLLKIDDKYCMQKDGKYNYHRRNFSTAHIHAMLSMAIMDIINKTECCIFIESNHSIKLSSLQNTNLAKTLSPWIYEEYAMMKTLPRHRTGSGLKSFCKAVGITESRELMVAYNTNMTSFMELDSNDLLSMCGGEKALEDLYDK
Ga0394156_0000420_26539_27357_1	GLU	193	Ga0310694_1000072045_1		MYAKFNLDISEIHRLKTFSESRPIYGIESINIDEVRKAIRPNLKALVKGSTSAENVIDGNALKNYIFPTGEDGDYDVFISYSHDDTDDAIFLASWLEQKCGLRVFLDYYVWGSADSLLKDIDDHYCKQKDGRYNYSRRNYSTSHVHAMLSMAIMDIINKTECCIFINSGHSIHLPSLRKTTTAKTLSPWIYEENKMMLLLPSRLARREVKYFSVTENAERSDSLKNLMIAYKVNLKGFYTLTCENLKKMRNKGKFGLNELYGS
Ga0310694_1000189519_1	ALA	50	Ga0310694_1000189519_1		TLHRLIVVCMENEKLLAYALKDELNVPVEMGVIKEVNTMQDAEYIFDKFSGVFDIIVWLMSDQSRGDMNNMLNSNEYIIKKRALSVIPVMFGRFIIPFGFFTTFPVVSNTGDIRALAENVSKVIKNY
Ga0104983_10100719_1	GLU	113	Ga0310695_1000145630_1		RVTVFISHKHDDLDDLKDIIGFLEKEFNVVVYIDSRDVSMPKVTSRETAEKIKEKIVKCDKFILLATDGAIESKWCNWELGFADAKKEEKVTLFPMKKKGVD
Ga0119778_100033340_1	GLU	113	Ga0310695_1000145630_1		KVSVFISHKHDDLDDLKGIIGFLEKIFNVVAYIDSRDLSMPKITSGETAEKIKDRIKKCKRFILLATDGAVESKWCNWELGFADAIKGKKLYF
Ga0310695_1000145630_1	GLU	154	Ga0310695_1000145630_1		KKVFLSHSHEDFEYTYRIGAFLKKNYNVEVYIDELDSLMPSSTNSDTARMLSKKIEIYDRFIFVGTKNSFKSKWCNWELGVANNKNLKGHLAFFVMND
2748044131_1	GLU	187	Ga0310695_1000145631_1		RYFFSMKEMKNANEIMIPENKFNFDECVKQGYLIASRNKRKTAEKLDAYPFPKNADDVDLTEVMKDWFPLGENDIFLSHSHSDEKLAIAISYYLAKNFKLKCFVDSCVWGYAETLLRKLDEKYSDNNNYDCRNGTTAHVHLMLNSALMKVMHSCTSFIFLQTKNSLRNDRKGVKNWTYSSWIYSELSMSRVMSDILYSDKEKKKSRSSCILLESAQLPMGYSNITTNHLKNITLEDLQISFREDWQELYGCSNKEKIFENLYVN
Ga0310695_1000145631_1	GLU	208	Ga0310695_1000145631_1		FDFVKFYKQGLSDTQKKKKEIEGKLNAYAFPENSNDVNLSKVMSDWFPVKKYDIFLSHSHNEDDEKRAIAISCYLRETFQLECFVDSCTWGYVDALLKKMEKYCIENGVISENLRNAVATHVHIMLNSALMKTMHFATAFLFLQTNDSLKKTHMTADDWTYSSWIYSELSMSRVMSEILYSYPKELDNKSNILLDSVQLRMGYSDATTSHLKNVTLADLQYAFHPHYQQDGFSRNEDCFKLLYNRA
Ga0310695_1000289524_1	GLU	63	Ga0310695_1000289524_1		DSLLSEIYTILVKTFDVFIDLLHNDSTDKQTRVLNELKSSQYVFVLKTPMIEESSWVGIEIAETKKMGIPLFFIDLKEGYSNDEKIKKITSFVQSTIKER
Ga0310695_1000289529_1	GLU	176	Ga0310695_1000289529_1		FNDYEGLGKSLFADVVNQADDSLLGYISEDGILKGDVIQNAWFPKLKGKFDVFISHSHNDEDLAFAFAGWLNKKFKLRCFLDKYVWNSADGLIKKLDDLCRRPGGKGYNYRDRNMTTSQIHAMLTSAIMQEIDDCDALFFLNTPNTIDVVTETQEYTLSPWIFLEIGFSKLLNKEWKNEKRIEIVKNSIANEAATRRITNEAVVQMRMKLDTSHLTELNENELQDWLDVWKGMRNTEGYNALNDRIEKIDQYDPLIVLDSQ
2602597946_1	GLU	81	Ga0310697_100005949_1		HQVFYSFHFANDAWRAGQVRNMGVLESNPPVSSNKWEEVKREGNISIKRWINNNMNYRLCVIVLIGSETSKRQWCKYEIERAWKEGKGIVGVYIHNLKDVFGFQSLQGVNPFSLFCIDKTINYIVERNIPADKDEI
2606407973_1	GLU	79	Ga0310697_100005949_1		SRKVFYSFHFDNDNWRAGQVRNMGVVEGNQPVSGNKWEEIKQSEASIKRWIDDNLKDKSCLIVLIGEKTSERKWVKYEIKRAWELGKAVCGIYIHNLKNVYGEQSKKGRNPFASFIPVFETRYTLSDYVYNDIKNNI
2651292020_1	GLU	79	Ga0310697_100005949_1		SRKVFYSFHFDNDNWRAGQVRNMGVVEGNQPVSGNKWEEIKQSESSIKRWIDDNLKDKSCLIVLIEEKTSERKWVKYEIERAWELGKAVCGIYIDRLEKSYGEQSLKGKNPLPSYMPTFETEYSSSKYAYNDIKNNITNL
2684560609_1	GLU	80	Ga0310697_100005949_1		RKVFYSFHFDNDNWRAGQVRNIGTVEGDKPVNGNKWEEVKYKSDETIKAWIEDNLRDKSCLVVLIGEKTSERKWVNYEINRAWELGKAVCGVYIDRLKDINGNQCSKGKNPLSSYMPVFETSYFSSEYAYDDIKNNISDLV
Ga0099674_10014567_1	GLU	79	Ga0310697_100005949_1		SRKVFYSFHFDNDNWRAGQVRNMGVVEGNQPVSGNKWEEIKQSEASIKRWIDDNLKDKSCLIVLIGEKTSERKWVKYEIERAWELGKAVCGIYIDRLENSNGEQSLKGKNPLPSYIPTFETEYRSSKYAYNDIKNNITSLV
Ga0100366_10010682_1	GLU	79	Ga0310697_100005949_1		RKVFFSFHYQEDNWRAAQVRNMGILDDTSNIIDNSWEEVKNKNDIDIKRWIDNQMNNCSCIVVLIGKNTANRKWINYEIRRAYELGKGMVGIYIDKLKNSNKETTDKGYNPFDYVYDLNGNRLSKNVEVYESPYSSSDYVYTDIQGKIFGLV
Ga0102589_1000010684_1	GLU	81	Ga0310697_100005949_1		KRQVFFSFEYNKDNWRAAQVKNMGLVDGSSTFSANEWEEVKEKSDKKIKEWIDSQLSKRSCLIVLIGATTSSRKWIKYEIEKAYELNKGIVGVYVNKLNDSAGNQTQRGDNPFYNILTNDGTRLSSHVTCYESPSFTSKFVYSDIKENLPNLIE
Ga0104764_10063511_1	GLU	79	Ga0310697_100005949_1		KRKVFYSFHFDNDNWRAGQVRNMGVVEGNQPVSGNKWEEVKQSEISIKKWIDDNLKDKSCLIVLIGEKTSERKWVKYEIERAWELGKAVCGIYIHNLKNAYGEQSKKGRNPFASFIPIFETKYISSDYVYNDIKNNISDL
Ga0105757_100019414_1	GLU	79	Ga0310697_100005949_1		KRKVFYSFHFDNDNWRAGQVRNMGVVEGNQPVSGNKWEEVKQSETSIKKWIDDNLKDKSCLIVLIGEKTSERKWVKYEIERAWELGKAVCGIYIDRLENSSGEQSLKGKNPLPSYMPIFETKYRSSKYAYNDIKNNITNL
Ga0114262_10017411_1	GLU	79	Ga0310697_100005949_1		SRKVFYSFHFDNDNWRAGQVRNMGVVEGNQPISGNKWEEIKQSEVSIKRWIDDNLKDKSCLIVLIGEKTSERKWVKYEIERAWELGKAVCGIYIDRLENSSGEQSLKGKNPLPSYMPIFETEYITSKYAYDDIKNNITNLV
Ga0115411_100014344_1	GLU	79	Ga0310697_100005949_1		KRKVFYSFHFDNDNWRAGQVRNMGVVEGNQPVSGNKWEEVKQSETSIKKWIDDNLKDKSCLIVLIGEKTSERKWVKYEIERAWELGKAVCGIYIHNLKNAYGEQSKKGRNPFASFIPIPIPIFETKYTSSDYVYNDIKNNISDL
Ga0115670_1000036129_1	GLU	83	Ga0310697_100005949_1		KRQVFFSFHYDNDAWRVSQVRNMGVVESQKLFSDNSWETVRRKSDLAIKSWIDNEMKWRSCVVVLIGAETANRKWVQYEIEHAWKEGKGIVGIYIDSLEDSTGKRSKRGKNPFDYFCIDTTFNYITKNSIPADSNEVRLS
Ga0119778_100063814_1	GLU	79	Ga0310697_100005949_1		KRKVFYSFHFDNDNWRAGQVRNMGVVEGNQPVSGNKWEEVKQSETSIKKWIDDNLKDKSCLIVLIGEKTSERKWVKYEIERAWELGKAVCGIYIHNLKNVYGEQSKKGRNPFASFIPIFETKYTSSDYVYNDIKNNISD
Ga0121632_10017017_1	GLU	86	Ga0310697_100005949_1		RKVFYSFHFDNDNWRAGQVRNIGVVEGDKPVYGNKWEEVKSKSDSTIKAWIDDNLKDKSCLIVLIGEKTSERKWVNYEIHRAWELGKAVCGIYIHNLEDVFGKQSKKGKNPLNSHIPIFESSYITSKYVYDDIKNNISDLV
Ga0160495_100020235_1	GLU	80	Ga0310697_100005949_1		RKVFFSFQFKKDHWRAGQVRNIGVIEGNSEVSDNKWEQIKEEGPSAIKKWINENMIGRSCLVVLIGNGTANRKWINYEIEKAWSDGKGVVGIYIHKLKNAAGDQDNKGDNPFDYVYHEGKKLSSIVKTYNSSFSTSTYVYDDIKEKISGL
Ga0168816_10123421_1	GLU	81	Ga0310697_100005949_1		RQVFFSFHYSRDAWRASMVRNMGKVDESSTFSDNDWEEVRYKSDTRIKEWIDNQLAMRSCLVVLVGKETSERKWVKYEIEKAMELHKGIVGIRINKLKDSSDEQDSEGSNPFYNIFTNDNHRLSNFVTLYTPPHYSSPYVYDDIKENIEDLI
Ga0206119_10010153_1	GLU	80	Ga0310697_100005949_1		TRKVFYSFHFDNDNWRAGQVRNIGTVEGDKPVNGNKWEEVKYKSDATIKTWIDDNLRDKSCLIVLIGEKTSERKWVDYEIKRAWELGKAVCGIYIDRLKDVYGNQSAKGKNPLNNFVPVFETDYLSSEYAYDDIKNNISSLV
Ga0228535_1000441104_1	GLU	80	Ga0310697_100005949_1		TRKVFYSFHFDNDNWRAGQVRNIGTVEGDKPVNGNKWEDVKNKSESTIKSWIDDNLKDKSCLVVLIGEKTSERKWVNYEINRAWELGKAVCGIYIHKLEDVFGRQSPKGENPLAGYMPIFESSYSSSKYVYDDIKSNIADL
Ga0243886_100024440_1	GLU	81	Ga0310697_100005949_1		RQVFFSFHYNRDVWRASMVRNMGKVDNSSTFSDNDWEEVRYKTEAKIKEWIDGQMAMRSCLVVLVGYETSQRKWVKYEIEKAMELHKGIVGIRINKLKDRRGEQDPSGSNPFYNIITSDGHRLSNYVTLYESPYSSSSYVYDDINDNIEDLIEN
Ga0244886_10017947_1	GLU	83	Ga0310697_100005949_1		RQVFFSFHYNRDAWRASQIRNMGKVDGLSTFCDNDWEEVRYKSDTKIREWIDKQLSMRSCLVVLVGYETSERKWVKYEIEKAMELHKGIVGIRIDRLKNSQGNQDNEGCNPFFNVITPSGHRLSNYVTLFKSIYSSSEYVYNDIKDHIED
Ga0245100_10006180_1	GLU	81	Ga0310697_100005949_1		KRQVFYSFHFKNDSWRAGQVRNIGVVEGNTPVSSNEWEEVKRKGEDSIKRWINSHMEYRSCVIVLIGSETSSRKWCKYEIKHAWKEGKGIVGIYVHNLKDFNGEQDIKGDNPFKLFCIDKTFNYIAEHKYPADNNEINL
Ga0245176_100046166_1	GLU	81	Ga0310697_100005949_1		KRQVFYSFHFKNDSWRAGQVRNIGVVEGNTPVSSNDWEEVKRKGNVAVKRWINSHMEYRSCIIVLIGSETSSREWCRYEIEHAWKEGKGIVGIYVHHLKDFNGEQSIKGNNPFKLFYIDRTYNYIAERNYPVDGNEIN
Ga0245231_10052049_1	GLU	83	Ga0310697_100005949_1		RQVFFSFHYNRDAWRASQIRNMGKVDGQSTFCDNDWEEVRYKSDTKIREWIDKQLSMRSCLVVLVGYETSERKWVKYEIEKAMELHKGIVGIRIDRLKNSQGNQDNEGCNPFFNVITPSGHRLSNYVTLFKSIYSSSEYVYNDIKDHIEDL
Ga0245258_10087712_1	GLU	81	Ga0310697_100005949_1		KRQVFFSFHFDKDIWRVGQVRNIGAVDGQEIFSDNGWEKVRLKSDTAIKAWIDSEMRMRSCIVVLIGTDTASRRWVQYEIEQAWRLGKGVVGIYIHGLEDYWGRQASKGHNPFDDFYIDRQINYISHRSTPLDDNDVLM
Ga0257033_1012029_1	GLU	80	Ga0310697_100005949_1		RKVFYSFHFDNDNWRAGQVRNIGAVEGDKQVNGNKWEDIKSSSETKIKAWIDDNLKDKSCLIVLIGSQTSQRHWVDYEIKKAWELGKAVCGVYIHNLKDVYGNQSKKGKNPFENYTIGGKSMANIAPVFDSKYSTSTYVYDDIKDNIADL
Ga0302249_100015855_1	GLU	80	Ga0310697_100005949_1		VRKVFYSFHFDNDNWRAGQVRNIGAVEGDKPVNGNKWEDVKSKSDTAIKAWIDDNLKDKSCLVVLIGEKTSERKWVIYEINRAWELGKAVCGIYIHKLEDVYGKQSSKGKNPLSSHIPVFESDYSLSKYVYDDIKSNIADL
Ga0307249_100186102_1	GLU	81	Ga0310697_100005949_1		RQVFFSFHYNRDSWRASQVRNMGKVDGNSTFSDNDWEEVRYKSDTKIKEWIDKQLAMRSCLVVLVGYETSERKWVKYEIEKAMELHKGIVGIRIDRLKNASGEQDNEGCNPFFNVITPSGHRLSNYVTLFKSSYCSSEYVYKDIKEHIEDLI
Ga0307410_1000000633_1	GLU	80	Ga0310697_100005949_1		RKVFYSFHFDNDNWRAGQIRNIGSVEGDKPVNGNKWEEVKSKSDLIIQTWIDENLKDKSCLVVLIGEKTSDRKWVNYEIKKAWELGKAVCGIYIHKLEDSNGKQSTKGKNPLQSHIPVFESDYASSSFVYDDIKNNITDLV
Ga0307412_1000002832_1	GLU	80	Ga0310697_100005949_1		RKVFYSFHFDNDNWRAGQVRNIGTVEGDKQVNGNKWEEVKYKSDETIKAWIENNLRDKSCLVVLIGEKTSERKWVTYEINRAWELGKAVCGIYVDRLKDVNGKQCSKGKNPLSSHIPIFETSYISSEYAYDDIKNNISDLV
Ga0308156_100005448_1	GLU	80	Ga0310697_100005949_1		RKVFYSFHFDNDNWRAGQVRNIGAVEGDRPLNGNKWEEVKSKSDATIKEWIDNNLRDKSCLVVLIGEKTSERKWVNYEINRAWELGKAVCGIYVHKLENVYGNQSSKGKNPLASYIPIFESDYSTSKYVYDDIKNNISDL
Ga0308157_10000357142_1	GLU	80	Ga0310697_100005949_1		ARKVFYSFHFDNDNWRAGQVRNIGTVEGDKPVNGNKWEEVKYKSDETIKAWIENNLRDKSCLVVLIGEKTSERKWVKYEINRAWELGKAVCGIYVHKLENVYGNQSSKGKNPLANYIPIFESDYSTSKYVYDDIKNNISDL
Ga0310697_100005949_1	GLU	81	Ga0310697_100005949_1		RQVFYSFHYNKDSWRAAQVKNMGMVEGNTPVSANGWEEVKKKGNTAIENWIQSTMAWRSCVVVLIGEDTYSREWCKYEIKHAWKSGKGVVGIYIHGLKNAMQEQSKKGRNPFDAFYIDKTMNYIAERNSPYDSNDIKM
Ga0334927_000091_51752_52252_1	GLU	80	Ga0310697_100005949_1		RQVFYSFHFDNDVMRVQQVRNIGSLEDNKPIASNEWEKVKQSKASIEKWIGDNMNYRSCVVVLIGEETANRPWVKYEIKKAWNDGKGLLGVYIHNLSCPRNGKSSKGRNPFTQFTLENEKLLSTVVQCYEPQPADAYNGIKNNLETWV
JGIcombinedJ43159_1000003014_1	GLU	83	Ga0310697_100005949_1		KRQIFFSFDYEPDVFRVSQVRNMGVVEDKPLLSSNEWEEIRKGKDEAIKKWIDDNMKYRSCIVVLVGRNTANKRWVKYEIERAWRDNKGLIGIYIHNLECPINGYGIQGTNPFNQYTINDGKINLADIIECYDPPSFSIESLYDSTLTKGKIVYRNIKD
Ga0310754_0000732_3809_4969_2	ALA	71	Ga0310754_0000732_3809_4969_2		YSVVLLADDPTWKAEVISRVDALVEEITNGTATVSWQGDNEMPDENEPGQCVVVLLASVGQKSDPSVELALATAETNAFAIVPMLRAHDTAENVLPSRVAHLNAAHWDEANTVAVWSVVRA
Ga0310786_100002786_1	GLU	76	Ga0310786_100002786_1		ADVFISKSTKDDALALSIFDVLEKNGINCWISNRDLTTKPTDLYARDIVDAILEAKVVLLLLSVNSNKSRHVMNEVSTACDHGKKVFVLQIDDIVPAKEFDYYLSQEQRIIDTDIRSSGDYSRIARELLQYL
Ga0318466_1002064542_1	GLU	76	Ga0310786_100002786_1		ADVFISKSTKDDELALSICDILEKNGIDCWISNRDLKTTPGSLYAIDIVNAILESKAVLLILSHNSNKSRHVINEVSTACDNGKKVFALQIDDVVPAKEFDYYLSQEQRIIDEQIPMTGDFRRIVLPIAEYLD
Ga0187860_10014019_1	GLU	77	Ga0310811_1000094342_1		RSCFVIAPVGAPVSSLLEVLRKSRFEPFFISDFLTSRQKESSKVRAAFKSVDVVVALFFTEYPLENVFFELGIAIGLARPTIVFAEPTVRLPDAFGGIQIRRANLAEPNQLVPEINR
Ga0310811_1000094342_1	GLU	77	Ga0310811_1000094342_1		RTCFVIAPLDAPVAAFLEGLRGLKIEPFFISDFLKAGRPAISQIRDSFRSVDFVVALLFSKKSLENVLFEIGLALGAGRPLLIFADSDVHLPSDLAGLSVVRIGLSDLRNAIPHIQK
Ga0310813_1000000986_1	GLU	82	Ga0310813_1000000986_1		MKNIFFAHSFKQPERESVRKELDDLLESHDIRLVVGESLGGRRLDEALKSEIRSCDGLIALFTRGKALKGGGYTTSDWVKEEYTFALEEGKNAVALVQNGVTVGGATGLELQSREYIDFDPRQRLECLLKLSRTLGR
Ga0099674_10126520_1	GLU	554	Ga0310838_100032841_1		IMISHSSADKSLIDELERVLHFCGFKKEEILYSSSNYYESGFETYADIYDYLKEFFVNTTRKTDLCVIYILNEDFVKKWDPVLEAGAGWVLNSKWYPMYTDTFTSVKRPFSGTEYTPKLNFNMNQKQSRTLACAIYHIAQHAG
Ga0100374_10001252_1	GLU	554	Ga0310838_100032841_1		RKIMISHSSADKSLIDELERVLHFCGFKKEEILYSSSNYYESGFETYADIYDYLKEFFVNTTRKTDLCVIYILNEDFVKKWDPVLEAGAGWVLNSKWYPMYTDTFTSVKRPFSGTEYTPKLNFDMNQKQSRTLARAIYHIAQ
Ga0209429_1000002137_1	GLU	554	Ga0310838_100032841_1		KIMISHSSDEKPVIDVLERVLHYCGFEKNEIIYSSSDHYESGFEAYTDIYNYLKEFFVNTTLKTDLCVIYVLNQSFVAKWDPVLEAGAGWVLNSTWYPMYTDTFDSIRRPFPGTEYTPKLAFDMSEKQSRTLAGAIYRISQH
Ga0209800_1000021596_1	SER	476	Ga0310838_100032841_1		VMISHNSSDKQIVDELEKVLHFCGFAKEEILYTSSDHYESGFAAYGDLYGYLREFFINTTRQTDLCVIYVLNDSFIRKWAPVLEAGAGWVLNTTWYPMYTDVFESVKSPLPHTTFTPKLALDMSDKEIHVLANALYQISRHAQ
Ga0310838_100032841_1	GLU	555	Ga0310838_100032841_1		IMISHRSEDKELINELEKVLHFCGVDKREILYSSSNHYESRIGSYVNIYDYLRDFFVNTVHRPELCVIYVVNRHFISKWDPVLEAGAGWVLQTTWYPMYTDEIDSVKDPLPRTNFIPKLAFDMNELEIRYLADSVFQICK
EM221_10021227_1	GLU	99	Ga0310923_0000066_87790_88278_1		KNGNYSAFYVSEPFSESSLGAYAAKDFQYYNLLRAWKGRDSSFLFNDSHNKTYNVRDGSDWEKTLKPRLRERLNCSKNIILFLSSVTKNSKALREEIDYGINTLGLPVIVIYPELKDKSSLLTSTGKALNSTV
Ga0310923_0000066_87790_88278_1	GLU	99	Ga0310923_0000066_87790_88278_1		NGNYSAFYVKEPFKESNLGAHSARDFVSYNLLRAWKGKDSSFSFIDSHDKNYNVRDGSDWESTLKPRLRDRLNNSKNIVLFLSSHTSNSQALREEIDYGINTKGLPVIVVYPDYSEKSDIINCQSKTIKQQIKNLGI
Ga0311301_1000379635_1	GLU	79	Ga0311301_1000379635_1		RRVFLSYNPQDQELARDIGRRLQAANLEPLLLTDMPAGEDYKKRLAEAFRSADAVLLLVTPSALDSLWTEYELGLAVGLNKVIVPVVASLGTRPLSPILLAYQAVPYDRLDSAIAGLARRL
Ga0210393_1000132210_1	GLU	78	Ga0311301_100067753_1		KKRVFIASSQTDIAEVQKAMKQLDLEAITLDQAVAPGTTWVENVHRCVNDADVVLGVMDDRRKNANVFFELGVASALNKPTLLFTAPDYPMDLLPHSGFLYLRVDLRNKESVLFALRQVL
Ga0272437_100085517_1	GLU	78	Ga0311301_100067753_1		KRVFIASSSLDAAPVQKAMQNIDLHGVTLEEAAIPGTSWLVSLHRCVNDADMVIGIIGDRRKNSNVLFELGVASGLNKPMLLFVSPDYPSELIPPSGIPYIRMDLRNEDAVLFGLKQML
Ga0311301_100067753_1	GLU	78	Ga0311301_100067753_1		KKRVFIASSQADVAEVQKAMHRFDLDAVTLDQAATPGTTWLASLYRCVNDADMVIGIMGDRRKDTSVFFELGVASALNKPTLLFITPDYPIDIVPPSGVPYLRMDLRDEDAVMFGLKQML
Ga0097620_10000002174_1	GLU	83	Ga0311301_1000761930_1		YFVSYAHRDSKLVQQLLELLTPLFKTSRAFRYLGWIDRGLVVGEKWHERIQTEIAASDFGMIMVSPDLLASDYITANELPFFVGSGTKPIVPIGLKPIDSARQDLKGLADHQIFRLDRKHSFSELVGARREAFALQLFG
Ga0311301_1000761930_1	GLU	84	Ga0311301_1000761930_1		PFFLSYARRDSGDVERLRSVLEPLLKISPKFQFGEWIDHQILPGEHWREEIEKALEQVRFGLLLVSPGFLASEFITETELPLLLAKTMVVPVELQRILFDGSMDLKGLEDRQVFRDTKGRSFDECRATRDRRDFA
Ga0062386_10000000728_1	GLU	75	Ga0311301_100117239_1		AFRVFLSYSLDPAEMALAWRLQTLAVSHGIEMYVPAHGMGQTTPGAAAVQQAIDRADCVLAIINAATSQPVQDELSYALQRGKLVIPIVREDLANHPLIAQFPQVFKFSPWDNPGAVETRIVEFLNG
Ga0070665_10000162126_1	GLU	82	Ga0311301_100117239_1		FKVFLSYSTDPEESAIVWRLQTLAASNGIQMYVPQRAGVRAPSGRRNVPLVSDEVRAAIENADCVLAIITSRTGPAVERELNYALARKQVIIPIVEQGIHEPAFLNRFPRVFTFSRLNGNPGRLESEVLQFLSD
Ga0116136_100020722_1	GLU	85	Ga0311301_100117239_1		FKVFLSYSVDPDEQAIVWRLQTLAAAHGIEVFVPQRPGFALPSSKRNAILQDQVRGAIDRCDCLLAIVTTSTGSAVEKELNYALGRNKLIIPIVEAGVADHSILSRLKPIFRFSRWDTPGKIENDVVAFLKE
Ga0187803_1000022419_1	GLU	82	Ga0311301_100117239_1		AFKIFLSYSTDPDEQSIVWRIQTLAAAQGIQVFVPQRAGIKVPSAPRNAPLLNEQARSAIDQSDCVLAIITSGTGPAVQKELNYALGKGKPIIPIVEQSVTNHSFLSKFPAVFRFSRLDPNPGRVENEVAQFLTKQ
Ga0187848_1000040822_1	GLU	112	Ga0311301_100117239_1		FKVFLSYSVDPDEQAIVWRLQTLAAAHGIEVFVPQRPGFALPSSKRNAILQDQVRGAIDRCDCLLAIVTTSTGSAVEKELNYALGRNKLIIPIVEAGVADHSILSRLKPIFRFSRWDTPGKIENDVVAFLKEQ
Ga0187874_1000001820_1	GLU	111	Ga0311301_100117239_1		MAFRVFLSYSLDPAEMALAWRLQTLSAAHGIEMYVPQHGVGTAPPGAVTVQRAIDRADCVLAILTTAASQMVQEELSYALAHRKLVIPIVRTDLAGHPLLARFPRVFTFSPWDNPGAVESQIVEFLKEQ
Ga0207120_101211_1	GLU	81	Ga0311301_100117239_1		FKVFISYSSNADEQGVVWRLQTLAAAQGIQAYVPARGGGKPSTSPSSGALTAVVRKEIVSSDIILAIITSRADRAVEAELSYAMGLKKVIIPIVYEGIRLPPLFDNCQVFWFSPSHSPGNLEAQIIAYLKE
Ga0209062_1000063189_1	GLU	74	Ga0311301_100117239_1		AFRVYLSHSLDPAESALAWRLQTLATAHGIEMYVPNYGLAQVPGTISTHTAIDRADCVLAIITTTASPNVQNELSYALEKHKVVIPIVRFDLQGHPLLAQFPQVFTFSPSENPGSVETQIVEFLKKQ
Ga0209239_100000265_1	GLU	81	Ga0311301_100117239_1		FKVFISYSSNADEQGVVWRLQTLAAAQGIHAYVPARGGGRPLTSGSSWTLTAATRKEIESSDIILAIITSRADRAVEAELSYAMGRKKVIIPIVYEGIRLPPLFDSCQVFWFSPSHSPGNLESQIIAYLKEQ
Ga0209415_100024367_1	GLU	78	Ga0311301_100117239_1		FRVFLSHSLDPAEQALAWRLQTLAAAHGIELFVPYRGSLTPFAPKTALSSVESAIDRADCVLAIITAEANASVQRELRYALAKHKLVIPIVRSGRADLPLVAEFPRVFTLSPQENPGKVEAEVVEFLEAQ
Ga0209890_100000755_1	GLU	79	Ga0311301_100117239_1		PFKVFLSYGSDPSEQVTAWRLQTLATTHGITVFVPQRSESQSARRSQVPSEQIRRQIDQSDCVLAIIASRVGPAVEAELIYAASRGKTVVPILQEDVVQPAFLKKFRTFRFSPWNAGDVETQVVEFLKGQ
Ga0210383_1000027345_1	GLU	74	Ga0311301_100117239_1		SFKVFLSYGSGADEQVAAWRLQTLATSYGMHVSVPNRNGAGKAVGEQVRRAIDQSDCVLAIITGNLGPAVAGELNYALSKGKLIVQVVREDITVPSALSGLPLFRFSPLSTGQVEADVVKFLYE
Ga0210386_1000095823_1	GLU	86	Ga0311301_100117239_1		AFRVFLSYSLDPAEMALAWRLQTLAAAHGIEMYVPQHGAGIAAQGTVTVEQAIDRADCVLAIITTAASQMVQNELRYALEHGKLVIPIVRTDLAGNPLLAQFPRVFKFSPWDNPGAVETQIVEFLKEQQL
Ga0210396_1000102111_1	GLU	77	Ga0311301_100117239_1		AFKVFLSYSLDPTEEALAWRLQTLAAAHGVEMYVPRHGNSPSRQKALASESMNAIDRSDCVLAIITGKTDQAIEGELRYALTQHKPVVPIVRLDLAGTALLAQFPKVFTFSPGDNPGELETGVVEFLKRQ
Ga0212123_1000434313_1	GLU	89	Ga0311301_100117239_1		FRVFLSYSLHPSEQALAWRLQTLAAAHGIEMYVPRRKAYLVSLDNATLQVRYSEADRRDREAMERSDCVLAIIAPGDRQSHGSVREELRRAAEMKKKPIIPIIWEGLEQADFLKPLRRSSSPLFVLSPQDGPGKVEGEVVEFLKKQ
Ga0302319_10000006159_1	GLU	74	Ga0311301_100117239_1		FKVFLVCGTDPSEQVAAWRLQTLATSYGMHVSVPNRNGFSGEVIDQVRRGIDQSDCVLAIITSNIGPAVGAELNYALAQQKLIVPVVREGVALPKSLRGLPVFQFSPWNTGDVEMRVVEFLKQ
Ga0302324_10000282014_1	GLU	75	Ga0311301_100117239_1		AFRVFLSYSLDPAEMALAWRLQTLAAAHGIEMYVPQHGNGGAAAGAVTVQAAIDRADCVLAIITTAASQMVQQELRYALQHQKLVIPIVRTDLAGHPLLAGFPRVFTFSPWDNPGPVESQIVEFLKEQ
Ga0310686_11367512438_1	GLU	86	Ga0311301_100117239_1		FNVFLTYSMNPDEQSLVWRLQTLATAQGIHMYVPARQLPADAGAVRRNGIRREVRTAIDGADCVLAIITANAGVEVQGELDYALSQNKLILPIVEVGVGNPGYFRRFPRVFSFSPQEPPDKLEREVVDFLSDQ
Ga0311301_100117239_1	GLU	78	Ga0311301_100117239_1		AFKVFLSYRNGSDEQLVVWRLQTLAAAHGIHVFVPPRNGLQRTPPLRLSDDVRRMIDQSDCVLAIMMGPPGRAVQAELTYALTQGRVVIPILPEGVPSPSFLNQQPTFRFSPSDAGKVESEVVEFLK
Ga0311301_100130345_1	GLU	75	Ga0311301_100117239_1		FRVFLSYSLDPAEMALAWRLQTLAAAHGIDMYVPQHGNGGPAAGTATVQQAIDRADCVLAIITTAAGQMVQNELRYALQHQKLVIPIVRTDLADHPLLAGFPRVFTFSPWDNPGPVESQIVEFLKE
Ga0326727_1000045410_1	ASP	78	Ga0311301_100117239_1		MPFRVFLSYSLDPAEMALAWRLQTLAVAHGIEMYVPQHGAGFAAQPVAVQQAIDRADCVLAIITTAASQMVQNDLHYALEQRKLVIPIARTDLASDPFLAQFPRVFWFSPWENPGEVENQILQFLKE
Ga0334839_000057_64140_64610_1	GLU	75	Ga0311301_100117239_1		RVFLICGTDPSEQVAAWRLQTLATSYGMHVSVPNRNGFVGDVIDQARRAIDRADCVLAIVTGSIGPAVAAELNYALVRRKLIVLIVSEGVTLPPTLADLPVFQFSPWNAGDVEMKIVEFLKQ
Ga0372950_0000073_6434_6904_1	GLU	75	Ga0311301_100117239_1		AFKVFLVSGTDPNEQVAAWRLQTLATAYGMHVSVPNRNGPQTRGITDQIRRAIDQCDCVLAIITEKVGDVVAHELNYAASKGKLIVPVVREGISVPSTLGKMPVFYFSPENSTQAEVQVVEFLKK
Ga0372958_0000154_7600_8100_1	GLU	82	Ga0311301_100117239_1		FKVFLSYSTDPEEHAIAWRLQTLAATDGIQLFVPPRPGLAPPAGRKNAPVLANQVRLAIDQSDCVLAIITSATGPAVEKELNYALGKAKLIIPLVEQSCARQPFLQNFARIFPFSRLDENAGAVETQVLEFLKQ
Ga0373630_0000353_5179_5664_1	GLU	78	Ga0311301_100117239_1		FRAFLSHSLDPAEQALAWRLQTLAAAHGIEMYVPRRGFPFPSAEKTASGSVENAIDRSDCVLAIITAKANASVQRELRYALARQKLVIPIVHSDFANNRLIARFPRVFTFSPRDNLGKLEAEVVDFLRQQ
Ga0374055_0006409_18535_19014_1	GLU	76	Ga0311301_100117239_1		TAFRVFLCYSLDPAEVTLAWRLQTLAAAHGIEMYVPQHGTVVSPPGTVPVQQAIDRADCVLAIITTAASPMVQKELRYALAQRKLVIPIVRADLAHHPLLAQFPRIFTFSPRDNPGVVETQIVEFLKAQ
Ga0374055_0015069_8975_9460_1	GLU	78	Ga0311301_100117239_1		AFKVFLSHSLDPAEQALAWRLQTLAAAHGIELYVPRRGFPFPSGEKAAAGSVENAIDRSDCVLAIITAKANASVQKELRYAFARQRLVIPIVHSDVANSPLVAQFPRVFTFSPGDNPGKVEAEVVEFLQQQ
Ga0395652_0000004_442623_443096_1	GLU	76	Ga0311301_100117239_1		KVFLICGTDPSEQVAAWRLQTLATSYGMHVSVPNRNGFMEEMIDQVRRAIDQSDCVLAIITSDIRRKGAVETELNYALAQGKPIVPIVLEGVALPATLRKLPVFQFSPWNTGEVETKVVEFLK
Ga0395653_0000270_6038_6505_1	GLU	74	Ga0311301_100117239_1		KVFLISGTDPSEQVAAWRLQTLATSYGMHVSVPNRNGFIGEVIDRVRQAIDQSDCILAIITGSIGPAVAAELNYALERHKLIVPVVREGIALPAAFADLPVFQFSPWNSGDVEMRVVEFLKQ
Ga0395667_0003338_5658_6128_1	GLU	73	Ga0311301_100117239_1		FRVFLSYSLDPAEMALAWRLQTLAAAHGIEMYVPQHGTGKAAAAVVQRAIDRADCVLAIIATAASEMVQHELRYALERQKLVIPIVRADLAGHPLLAGFPRVFTFSPWDNPGPVESQIVEFLKQQ
Ga0395672_001605_15144_15647_1	GLU	85	Ga0311301_100117239_1		FKVFLTYSTNPDEQVIVWRLQTLAAASGIYVYVPFRTPSQSPILHGFAALSNEVTRAIEESDCVLALITTGTGPQVDSELNYALMQGRLVIPIVEEAVTLNPEIAFGRVFQFSRHQLPGEIESQVVEFLKQQ
Ga0395730_0000019_274878_275354_1	GLU	75	Ga0311301_100117239_1		AFRVFLSYSLDPAEMALAWRLQTLAAAHGIEMYVPQHGNGAAAPGAVTVQQAIDRADCVLAILTIAASQMVQNELGYALERRKLVIPIVRTDLADPALLERFQRVFTFSPWENPGTVETEIVEFLKEQ
Ga0435267_02940949_44920_45414_1	GLU	81	Ga0311301_100117239_1		SFNVFLTYSMNPDEQSLVWRLQTLATAQGIHMYVPARQLPADAGAVRRNGIRREVRTAIDGADCVLAIITANAGVEVQGELDYALSQNKLILPIVEVGVGNPGYFRRFPRVFSFSPQEPPDKLEREVVDFLSDQ
2691454909_1	GLU	388	Ga0311339_1000070030_1		FFVFLSHTLKGADRALVEQIYRLLKERYVIPFEYHQANTAGMDWRAALDESLKKTTHFVTLLDPMYEQSETCEYELREILKRRNEVAILPFMINGRDRPNPDLKNMHNELLSNPNPSANAKSVVQQVMQEL
Ga0163163_1000007748_1	GLU	397	Ga0311339_1000070030_1		FFVFLSHTLKPPHRTLVERIYAKLAERQVTPFEYHEVNTAGIDWRQALNESLTKTTHFVALLSDGYEVSQTCTYEMDQILARGAQVTILPFMAGGRAIPHPRLANMHNTLLDGADVDRDAATVVEQIMASL
Ga0206810_101818_1	GLU	379	Ga0311339_1000070030_1		FLIFVSHNLKPPDDLLVQTICELLRKRSIEFFEYNDRNRAGVEWRPAMDESLRKATHFVALVSDSYERSKTCTEEIEAVLARGHAVEILPFKVLGREPPHAELTELHNEALTSEDPKTNAEEVVRNVVGRL
Ga0307479_1000074511_1	GLU	395	Ga0311339_1000070030_1		FFVFISHTLKPPNRRLVEDVYALLKKRHITPFEYHQVNTAGIDWREALNASLEKTTHFVVLLSPDYELSQTCTYELERILARAANVSILPFMLGGRDRPNPKLAHMHNTLLSSQDSVTGAEVVVQQVTDAL
Ga0311339_1000070030_1	GLU	379	Ga0311339_1000070030_1		FLVFISHNLKPPDDLLVRRICDLLRKQNVAAFEYNDRNRAGIEWRPAMDESLRKTTHFVALVSPTYDQSPTCTEEIEAVLVRGAAVEILPFKVLGRQTPHPRLTGLHNEPLRSEDPEVNAEEVVKNVVERL
Ga0395668_0000448_8560_9948_1	GLU	396	Ga0311339_1000070030_1		FVVFISHTLKVPDRAVVAEVYTLLKDRHITPYEYHEVNSAGIDWKEALKEWLKKTTHFVAILDPTYEQSPMCEYELREILKRKGEVTILPFMIGGRDKPNPDLVNIHNELLASPDPHANAKIVVRQIMTAL
Ga0315274_1000209420_1	GLU	74	Ga0315274_1000209421_1		SDVFISHVEEDSRIALEIALGLEEAGYTTWCYELDSFPAISYLIQTGKAIEQSKAVLFVVSPTSVTSNQVTREVVRAHESGKVFVPVLRDITHQEFKSRQPEWREAMGAATSIRIPQEGVTGILDRIIDGLKAL
Ga0315274_1000209421_1	GLU	74	Ga0315274_1000209421_1		SDIFISHVEEDSVIAFQIALGLEGAGYSTWCYELDSSPELSYLLQAGQAIEQSKAFVVVISSHSLASQKITREVVRAHESGKVLVPVLEGITHQEFQERQPEWREAMGAATSIRIPQEGVTSILDRIIDGLKA
Ga0373625_0004035_18446_20302_1	GLU	74	Ga0315274_1000209421_1		SDIFISHVEEDSVIAFQIALGLEEAGYSTWCYELDSSPELSYLLQTGQAIEQSKAFVVVISSHSLASQKITREVVRAHESGKVLVPVLEDITHQEFQERQPEWREAMGAATSIRIPQEGVTSILDRIIDGLKA
2506220854_1	GLU	366	Ga0315274_1000277315_1		TRLCFFSLPLELLPFYRERVFPVVEQAGFVPVTADDVIAPGDNVSAKLDALIDRASVMVAEVSSDWTMAEFRMAIARLNALENAPSRQKPFQLIVVVSDVDKVPVSIHSFRVLKRPNLLGEGVEGFIADLGGTLKT
2511367571_1	GLU	337	Ga0315274_1000277315_1		LCFFSVQLDLLPFYRERVFPAVEAIGLVPVTADDVVAPGDNISAKIEALIDRAVVMVIELSSSWTFAELRMALARRKSKDSKPFTLILVVKDYQQIPADAAGLQVLLRQESWLGDSDEFVDQLIQGLR
2609477248_1	GLU	366	Ga0315274_1000277315_1		SRLCFFSLPLDVLPFYKDQVFPALEDINLVPITADGVISPGDMIIAKLDALIDRSIAMVIDLSSNWTIVELKMALNRAASRRREGRPLTLIVVMREGQQLPTALEGVIAIYRPDLLTSQSEDFARNLVIALERA
2628630337_1	GLU	366	Ga0315274_1000277315_1		RLCFFSLPLDVLPFYKDQVFPALEDINLVPITADGVISPGDMVIAKLDALIDRSIAMVIDLSSNWTIVELKMALNRAASRRREGRPLTLIVVMREGQQLPTALEGVMAIYRPDLLTSQSEDFARNLVVTLERA
2651047817_1	GLU	366	Ga0315274_1000277315_1		LCFFSIPVERLSLYRSRVFPVVEEIGFVPVTADDVISPGDNINAKIDSLIDRASVMVVEMTSPWTRAEFEMAIARNKATDGSGSKRHKLEIIVVDGDVESRPPGLQVYRVVKRSDLLTDDIEDFVDSLVS
2663125308_1	GLU	366	Ga0315274_1000277315_1		CFFSLPLEVLPFYKDQVFPALEDINLVPITADGVISPGDMVIAKLDALIDRSIAMVIDLSSNWTMVELKMAISRAASRKEKGRSLKLIVVMRNGQQLPLALEDVTVIYRPDLLTSESEDFALDLITTLERELP
2671082338_1	GLU	366	Ga0315274_1000277315_1		LCFFSLPLEVLPFYKDQVFPALEDINLVPITADGVISPTDMVIAKLDALIDRSIAMVIDLSSNWTVVELKMALNRAAARRLEGRPLTLIVVTREGQQLPTAIEGVVTIHRPDLLTSQSEDFARKLVATLEQAL
2707330811_1	GLU	369	Ga0315274_1000277315_1		LCLFATPLDVLPFYKQYIFPLAEAAGFVPVTAADVVNLGESISAKIDTLIDRAAVMVVDATTRNTEAELGLALGRAQEVSTRPNRQPLRVIPVLTDGARMSTDISGIIYIRRPVLLSEDSEFVRALGREFARLA
2745662855_1	GLU	366	Ga0315274_1000277315_1		CFFSLPLEVLPFYKDQVFPALEDINLVPITADGVISPGDMVIAKLDALIDRSIAMVIDLSSNWTMVELKMAISRAASRKEKGRSLKLIVVMRKGQQLPLALEDVTVIYRPDLLTSESEDFALDLITTLEREL
Ga0080004_11447276_1	GLU	325	Ga0315274_1000277315_1		LCFVYVPYKLLPFYKNKVFPIVERYGFVPVTDIDIVSPTENIMAKIYSLIKRATLFIADIASLNEVFEVEFAIALDKKVIFIKEEGIEIKSMIIRGVEYIERPKDLYSSGISEFLLMLEERI
Ga0099823_1000004156_1	GLU	366	Ga0315274_1000277315_1		LCFFSLPLEVLPFYKDQVFPALEDINLVPITADGVISPGDMVIAKLDALIDRSIAMVIDLSSNWTMVELKMAISRAASRKEKGRSLKLIVVMRKGQQLPLALEDVTVIYRPDLLTSESEDFALDLITTLEREL
Ga0121064_10041323_1	GLU	369	Ga0315274_1000277315_1		CLFATPLDVLPFYRENIFPLAEAAGFVPVTAADVINLGDSVSAKIDTLIDRAAVMVVDASSSHTQFELGLAASRAQEVSTRSNRQPLRLIPVVTEFTQLTGPSIAIQAIKRPTVLSEDSPFISQLADAF
Ga0131739_10001738_1	GLU	365	Ga0315274_1000277315_1		LCYFSVPMSSLSFYREHVFPVARERGLVPVSVDDVVSSQDTMLATIEALIQRAQLFVVEASNQSTLFEFAMARARLDMSRILVIASPETGRSFDLMGYRVIPRPNVLAIDPGEFLRAVGKWFTDAA
Ga0163149_1000191227_1	GLU	328	Ga0315274_1000277315_1		RLCLFATPLDALPFYRETIFPLAEAAGFVPVTAADVVNLGDSVAAKIDTLIDRATVMVVDATSPNTLFELGLAMSRALEPVGPNRQQLRLIPVVTDNTQLPAPAVHMYSVRRPEKLSEDSPFVQQLAQIFWV
Ga0182015_100013627_1	GLU	366	Ga0315274_1000277315_1		LCFFSLPLEMLPFYRERVFPLVEELGFVPITADDVVSPGDNINAKLDALIDRAAVMVAELTSSWTMAEYRMAIARIKGAEADSAQRKSLRLIVVVSDTEQLPPSAQGFPTLTRPSKITSDPEGFIADLIGVL
Ga0182024_1000016062_1	GLU	366	Ga0315274_1000277315_1		CFFSLPPELLSFYPEHVFPIVEETGFVPVTADDLVTPGDSISAKVDALIDRATVMVVDLSSPWTVAEYRMAIARLKGSEADTPNRRRLHLILVVTHSEQVPPSANDIPVITRANLITEDPDAFVSELERQ
Ga0182745_100018416_1	GLU	375	Ga0315274_1000277315_1		LCFFSLALERLPFYRERVFPIVEEVGLVPVTADDVITPGDNFNAKIASLIDRASVMVAEITSSATSAELRMALAREKGRPGSVDRSRPFRLILIVTDIEQIPPYAPEVLYIERPNKTEEDSESFISTLRK
Ga0187770_1000026420_1	GLU	365	Ga0315274_1000277315_1		CFFAIPYSLHPFYKQNVYPIVEKYGFVPVTAEEVISPGDVLTPKIEALIERSFALVADVSAPASSSEFRFALSKKDPNRVLGVVEKPESLPTDIANLYYITRPSKSYAKAEEFLSHMDDWF
Ga0187872_1000070433_1	GLU	366	Ga0315274_1000277315_1		RLCFFSLALDLLPFYRERIFPVVEDAGFVPVTADDVVTPGENVSAKLDTLIDRASVMVVELTSSWTTAEYRMAIARLKGAEADSPNRRRLRLIVVVTNSEQVPPSAYDFPIITRPNKITDDPEGFVAELGNLLRSIAA
Ga0190272_1000003256_1	GLU	365	Ga0315274_1000277315_1		LCFFSVPLDLLPFYRERVFPVTEESGFVPVTADDVVTPGDNVNAKLDALIDRASVMVVELTSSWTKAEYGMAIARLKGAEADSPNQKRLRLIVVVTESEQVPPSAQDLRVIIRPKKLTDDLESFVVELGN
Ga0207687_10000014252_1	GLU	366	Ga0315274_1000277315_1		TRLCFFAVPLALQPQYRDQVFPLAERAGLVPVTSDDVISPGENYAAKTDAMIRRAVAAVVDATTHMTLVEMGMISNVLQPERIAVIVAEGGALPSDIAAVPAFMRGRGPIAEQSQFLAQLDTWFR
Ga0209023_1000027766_1	GLU	365	Ga0315274_1000277315_1		CFFSLPLELLPFYRERVFPVVEEAGFVPVTADDVIAPGDNVSAKLDALIDRAAIMITELTSSWTMAEYRMAIARIRGVATDPGQHKLLRLIIVVTDQEQIPPSALGFPILQRPNTISDDPEAFIRNLG
Ga0209164_1000020412_1	GLU	366	Ga0315274_1000277315_1		LCFFALPLAVLPFYRDKVFPLVRELGLVPVTADDVISPGENYLAKIDALINRVSLVVVDVSSEFTLAEVRMAMARNDPNRMIIILEEGAQIPIDIQMFRVVYRPNITSVEITPFLDAIGEWLTLA
Ga0242718_10776168_1	GLU	325	Ga0315274_1000277315_1		LCYFSVPMSSLSFYREHVFPVARERGLVPVSVDDVVSSQDTMLATIEALIQRAQLFVVEASNQSTLFEFAMARARLDMSRILVIASPETGRSFDLMGYRVIPRPNVLAIDPGEFLRAVGKWFTDA
Ga0268278_10004745_1	GLU	372	Ga0315274_1000277315_1		LCFFAIPLSMHTFYKSFVFPMAEQLGLTPLTASDVVSPGDNTVAKISALLDRTEIMIADLSTSAIQVEVGMLISRRQKEAKVLLIVEEGTDLPVEFREISHIIRPKDLSALPQKFLESIENSL
Ga0302320_1000052668_1	GLU	366	Ga0315274_1000277315_1		CFCALPLELLPLYRERIFPVIEEAGFVPVTADDVVTPGDNISAKIDTLIDRAAVMIAELTSPWTMAEYRMAVARMKSTETDVGQRKALHLIIVVTDLDQAPPSAHGFTVLTRPNAIASEPEGFIADLA
Ga0311362_1000990517_1	GLU	364	Ga0315274_1000277315_1		CLFAVPSSAQALYREHAFPVAEKHGFAPATADEVISPGENLFAKVAALIEKADVVVVDVTSPNALIEAGYALATRPGDRRVVLVSDAIASVPADLAQHQFLIRPSVAGGNFDTFIQSLDRTLA
Ga0315274_1000277315_1	GLU	366	Ga0315274_1000277315_1		CFFSIPFSIQAFYRDKVFPIVKSHGLVPMTAEDVISPGDNITAKIDALISRATAVVVDASNKNTVYELKLALSRLDPSRVLIVVEDPDALPKDILRFRYITRGRQALLDPQPFLTEIEAW
Ga0315274_100027889_1	GLU	337	Ga0315274_1000277315_1		TRLCFFAVPLGLQPQYRDQVFPLAERAGFVPVTAADVIAPGDNYTAKIDAIMRRSVAAVVDVTTQNTVLELGMLMGMQKPLQTLVVVEEGTVLPTDLANQRIARRAKGPVADQPELLHSFEEWFRGVAAD
Ga0334829_000239_1316_2899_1	GLU	348	Ga0315274_1000277315_1		LCFCALPLELLPLYRERIFPVIEEAGFVPVTADDVVTPGDNISAKIDTLIDRAAVMIAELTSPWTMAEYRMAVARMKSTETDVGQRKALHLIIVVTDLDQAPPSAHGFTVLTRPNAIASEPEGFIADLAGI
Ga0334829_000903_17049_18689_1	GLU	366	Ga0315274_1000277315_1		LCFFSLPLDLLPFYRERVFPVVEQAGFVPVTADDVISPGDNISAKIDALIDRATVMVIEVSSDWTMAEFRMAIARLNASDKDQSQRKPFQLIVVVNEKDKEPVSVRSLRILRRPNVLSKGVEGFIAELG
Ga0370513_000074_10328_11950_1	GLU	366	Ga0315274_1000277315_1		RLCFFSVQLDLLPFYRERVFPAVEAIGLVPVTADDVVAPGDNISAKIEALIDRAVVMVIELSSSWTFAELRMALARRKSKDSKPFTLILVVKDYQQIPADAAGLQVLLRQESWLGDSDEFVDQLVQSLRRI
Ga0372950_0000366_36189_37796_1	GLU	366	Ga0315274_1000277315_1		NRLCFFAIPLSLQPFYRERVFPLVRNTGLVPVTADDIVSPGNALLPKLDALLDRALLFVADISSANTLFELGIAARQVNHSRILVVVQSGQDLPLDLPNVRILNRPDVTSTDPEVFLRDLERWFADAA
Ga0376077_0001998_202_1806_1	GLU	366	Ga0315274_1000277315_1		LCFFAVPLSLLSFYKERVFPVVTEFGFVPVTADDVVAPGEAIIAKIDALISRARLMVVDASSDYTVNELRLALKKMDNSRILIITPTDISLPVDTAGTVVLQRPDIASNEPEEFLAALRGWL
Ga0376517_000696_17329_18933_1	GLU	366	Ga0315274_1000277315_1		LCFFALPLSVLPFYRDRVFPLVRDLGLVPITADDVISPGENYLAKIDALINRVSLVVVDVSSDFTLAEVRMAMARNEPNRIIIIIEQGSQLPIDVQRYRVVERPDITSVEIAPFLNALGEWLNQ
Ga0376646_0008779_1624_3171_1	GLU	337	Ga0315274_1000277315_1		CFFSLPLELLPFYRERVFPVVEDAGFVPVTADDVVTPGDNISAKLDTLIDRSAVMVVELTSAWTLAEYRMALARIKGAEANLGQRKQLHLIVVVTDQEQVPPSAKGFLVLTRPSKLTNDSDGFIADLNGIL
Ga0395641_000642_2484_4118_1	GLU	366	Ga0315274_1000277315_1		LCFFSLPLEMLPFYRERVFPLAEELGFVPITADDVVSPGDNISAKLDALIDRAAVMVAELTSSWTMAEYRMAIARIKGAEADSAQRKSLRLIVVVSDTEQVPPSAQGFPTLTRPSKITSDPEGFIADLI
Ga0395729_000079_99256_100860_1	GLU	366	Ga0315274_1000277315_1		LCFFAVPLSLLSFYKERVFPVVAEFGFVPVTADDVVAPGDAIIAKIDALISRARLMVVDASSDYTVNELRLALKKMDNSRILIITPAGISLPVDIAGTMVLKRPDISSNEPEDFLAALRDWL
Ga0401338_00021_95508_97160_1	GLU	369	Ga0315274_1000277315_1		CFFSLPLELLSLYRSRVFPMVEQLGFVPVTADDVVSPGDNVNAKIDALIDRASVMVVELSSQWTRAEFDIALARRKGTEAGQEARRDLAIIVIASDLRQLPAAAREFPIIQRSSLLSDEGDQFVDQLASRL
Ga0402066_006_6609_8216_1	GLU	365	Ga0315274_1000277315_1		CFFSVPSRLSAYYKAFVFPIAEKHGFAPVIAMDVISPGNNIAAKVSALIDRSEIIIVDSSSPNTEIELHLALARKQSKLMVIVEESTKLPTDIAGIVYLLRPKGQESEKEEFLNRIDSWF
JGI24770J26754_1000032124_1	GLU	337	Ga0315274_1000277315_1		LCFFSLPLELLPFYRERVFPVVEEAGFVPVTADDVIAPGDNVSAKLDALIDRAAIMITELTSSWTMAEYRMAIARIRGVATDPGQHKLLRLIIVVTDQEQIPPSALGFPILQRPNTISDDPEAFIRNLGA
Ga0071082_1013996_1	GLU	201	Ga0315274_100086144_1		RVFVSYRRSDSRIIGEQIWETLSKAGFDVFLDRFSIDPGVDFQGRLTEALSDKAFLLLVESPDVTTSKWVEYEVEYARKTRMGILALTWPQSAKMKNVFDKQRRLLAAPSELADSPLGHQLSHNFLQELPDL
Ga0315274_100086144_1	TRP	204	Ga0315274_100086144_1		RVFISYRRSDSMLMGEQLWSVLSQQGFQVFLDRFSLEPGARFQDKLFEALDEKSFVVLVESPDVQDSSWVEEEFNYARKRNMGLLVLTWPQTIAMKRTLPGVYEKYRLHLPPDELTVDSCGQGRLSQEFLTVLAAEVEE
Ga0315287_1000021039_1	GLU	65	Ga0315287_1000021039_1		NLLRGQAKNENVPLEFNDWSVSEPINSERATYIKQKISDRISQCSVTVVFLSDSTPSSPWVDWEIEESIRQGKKVIGVFPQDSDPRARPKAIDKYRIKCVPW
Ga0315334_10000003654_1	GLU	54	Ga0315334_10000003654_1		LRRQGAIEVWHDRRIGAGDEFDPEIMQHVENDDIILLLVSPNFLASDYCYDREMLRAMERHEAGEAIVIPVILRACEWHHAPFGKINATPPDGKPITQWPDRDQAFLEVAKAIRKAV
Ga0315338_10004132_1	GLU	84	Ga0315338_10004132_1		VAPHSFISYARRNTDSYLERFLDDLRDEIVLREDVAKEDALFLDVDEPTGVDWKENLGEALMESRACVTIYTPSYFRSEYCGKEVQVFLNRADVGYDDKGAATSSKGIFPVLWSREKDLKKKGLPPAVVGNINYSGKRNHARYASEGLRSILQRDPTGLYLDLLNALAN
Ga0315547_1000015218_1	GLU	98	Ga0315547_1000015218_1		VFFSYAWSNVWRANQLKNQTNLSQNKKAKFVNKSLKEKSKATNEQYIKRKIRDGINRAGTVTLVNSPGFEQGKYTKYEMEYAIKQKKKMIVVNTHKMKDKNGKSCIKTPKPKLCKIYHIPARTYKP
Ga0315549_100023317_1	GLU	107	Ga0315549_100023317_1		NHYFLIEPFDGERELRELAVEIGLETRYGKNNFELITADRQISPEKGLFCDICKKIQSCQICIADITPIKNGGSSVIKENVMLELGMAYGFQKPVLVLSQKIDGKRYIPSDLGFIRYIDIPYCDWGGLTINLISRLTG
Ga0315910_1000008226_1	GLU	92	Ga0315910_1000008226_1		QYDIFLSYKWRGSVQEWVNKIFFPILVNEIYNLNQDIKIFKDTEDINPGDTLTDSLRYGLITSKILVSIITPPYFVKSQWCTMEFSTLHHRERQLGYRTTQNRGGLIFPVIFVDINQTTQEISHLAHDFAEAYNLAKGFTPLYIDRQQYLYSNGAFKESKEYNNLIQLI
Ga0316204_10000050414_1	GLU	81	Ga0316204_10000050414_1		YDVFVTYASIDKSIGEMVVSQLEYNSLFVATAGRLKLHRPRILQDLVREVIAESNAVVAVVGPQSIGNPNVMFEFGAAFAWNKACYLVTNGISNSRLPYALSMVHHYSISDVDKIADEIK
Ga0316206_100033167_1	GLU	107	Ga0316206_100033167_1		NKIFISYYYNKDKTLKRLLNAWSNNDKFNIDFEDTSADVSLDTETDEELGKELTKRIKNSDIVLVLIGNKTHSRKWVKYEIKEAIRLHKPIVAVKQSRNHISPTELKGIGANWVYGFRAKKVSDAINN
2620822192_1	GLU	87	Ga0316207_1000015867_1		NVFISHSWSYSGHYDRLAEWIFDEVWSVDGQRIHFFNTSVPRDNPIHFAPNEAALQQAIYERILNSHVVVIPTGMYANHSKWIGKEIDGAKLYGKPIVAVDPWAQKRASSVVAEAADEAVGWNKQPIINAVWR
2634848321_1	GLU	92	Ga0316207_1000015867_1		IHIFISHSWKYSGVYKTLADWIFEENWLIGQASLNFRNFSVPKDDPIHDAPTDKALKNAIFNQIARSHVIVIPTGMYTHYSDWIQKEIDAANSYSKPILAVNPRGQERASGIVVENSAEHVGWTKKSVINGIWKL
2667968590_1	GLU	92	Ga0316207_1000015867_1		IHVFISHAWKYSGHYQTLASWIFEENWRVGQASLDFRNYSVPKDNPIHNAPNDKQLKEAILKQIAMSHVIVIPTGMYTGYSKWIAKEIKGSTDYGKPILAVNPQGQRRTSGVVANASSMSVGWAKKSVIGGIWE
2701134258_1	GLU	85	Ga0316207_1000015867_1		YNIFISHSWGYGEDYETLTGFLDGHPNFSWRDYSVPKDDPIHNARSRAALRAALQEKIRHASCVIVPAGVYCTYSDWIEEEIGIALEMDKPIIGVRLRGAERVSSIVRDNAIDIVGWTSDSVVDAIRY
2745203402_1	GLU	92	Ga0316207_1000015867_1		IHVFISHSWAYSGHYATLSNWIFEQSWRVGQASLDLRNFSVPSSDPILNANTDKALREAIHRQICRSHVIVIPTGMYTHYSKWIGKEIDGAGIYGKPILAVDLRGAQRTASVVGQAASKCVAWNSKSVVGGIWD
2745918373_1	GLU	92	Ga0316207_1000015867_1		INVFISHAWSYSGHYESLSGWIFDKSWRSGQASLDFRDFSVPKNDPIHDAKNNSELRDALYGQIRLSHVIVIPTGMYANYSKWIQKEIDGSKNYNKPILAVNPWASIRRSSVVAAAANKTVGWNKKGVVGGIWDLYNN
_900MB_Assembly_7474010_1	GLU	85	Ga0316207_1000015867_1		FNIFISHSWGYGDHYDTLTGWLDERLYFNWRDYSVPKDDPIHNARSRAALRAALQKKIRHASCVIVPAGVYCSYSDWIEEEIDIALEMGKPIIGVRLRGAERVSSIVRENAIDIVGWTSDSVVDAIR
_HiSeq_11000800_1	GLU	88	Ga0316207_1000015867_1		FNIFISHSWGYGDHYDTLTGWLDERLYFNWRDYSVPKDDPIHNARSRAALRAALQKKIRHASCVIVPAGVYCSYSDWIEEEIDIALEMGKPIIGVRLRGAERVSSIVRENAIDIVGWTSDSVVDAIRR
BBAY72_1000012011_1	GLU	92	Ga0316207_1000015867_1		IHVFISHSWAYSDHYITLSDWIFNGNWTSGQASLDFRNFSVPKDDPIHNAPTVKKLREAIYAKISRCHVVVIPSGVYATYSKWIKEEIAAAKFYGKPIIAVSPWGQEKKSIEVERNATKSVGWNSKTIVSAIWQ
Ga0052169_102409184_1	GLU	92	Ga0316207_1000015867_1		IHIFISHSWSYSGHYDTLSDWIFGKDWSVGQESINFMDFSVPKNDPIHNAPTKRELKEAIYAQIARSHVIVIPTGMYASYSEWIKKEIDGSKTYSKPILAVEPWGQQRSASVVGQAAKKIVGWNSESVVNGIWSLY
Ga0099972_1024747212_1	GLU	92	Ga0316207_1000015867_1		IHIFISHAWSYSSHYSTLADWIFDEKWSVGQASLKFHDYSIPKDNPIHNASSAIQLKNAIFNQINRSHVIVIPTGMYASYSKWIQKEIEGAKNYQKPILAVNPFGQERKSGVVCNNADYEVGWNKKSVINAIWS
Ga0100159_1012433_1	GLU	92	Ga0316207_1000015867_1		IHVFISHSWAYSDHYDTLSSWIFEKSWSVGQASLDLRDFSVPKDDPIHDAPTKRELREAIYNQIKRSHVIVIPTGMYASYSEWIQKEIDGSIEYEKPILAVNPWGQQRKASVVSGAAAMTVGWNSQSVVNGIWD
Ga0120163_100011636_1	GLU	92	Ga0316207_1000015867_1		QIHVFISHSWAYSEHYDTLAEWVFTNSWRSGQASLDFRDFSVPKDDPIHNAPTVKELKEAIYNKIARSHVIVIPTGMYTNYSKWIQKEIDGAAEHGKPILAVNPRGQLRTAEVVTSNAKKIVGWSSQSVIDGIWELH
Ga0127641_10016152_1	GLU	92	Ga0316207_1000015867_1		VHVFISHSWAYSHHYDTLAKWIFQQSWSAGSASIDFRNFSVPQSDPILNAANDKQLREAIYRQISRSHVVVIPTGMYANHSKWIAKEIDGANLYGKPILAVDLRGAQRTSSVVGQAATQCVAWNSQSVGTGIWD
Ga0131735_10001529_1	GLU	92	Ga0316207_1000015867_1		IHLFISHSWAYSGHYDTLRSWIFERSWSVGRTPLAFSDFSVPRDNPVHNAGSDQLLQAAIYLRIDRSHVVICPTGMYANHSKWIRKELAGAKAKRKLILGVDPWGQKRRSSVVGGAARETVGWNGKSVVEGIWR
Ga0134463_1000404_1	GLU	92	Ga0316207_1000015867_1		IHIFISHSWKYSGVYKTLADWIFEENWLIGQASLNFRNFSVPKDDPIHDAPTDKALKNAIFNQIARSHVIVIPTGMYTHYSDWIQKEIDAANSYSKPILAVNPRGQERASGIVVENSAEHVGWTKKSVINGIWKL
Ga0169673_10016246_1	GLU	84	Ga0316207_1000015867_1		RKIFISHCWDYDNDYNTIKTWLDNALYYTFSDYSISIEKKLLGLNNSELKTAIAEQIRQCSVFIVPTAVYSSCSDWVKFEVQTAVNMGKPILAVVPWGQKHNSVMVTTCADKTVGWNSSSVIEGIKEL
Ga0182736_100124219_1	GLU	105	Ga0316207_1000015867_1		VNVFISHSWAYSGHYDRLAEWIFDEVWSVDNQRIYFANTSVPRDNPIHFAPNDAALQSAIYERIINSHVVVIPTGMYANHSKWIGKEIAGAKYYGRPIVAVDPWAQKRASSVVVDAADEAVGWNKQSIISAVWRL
Ga0208789_1000017229_1	GLU	92	Ga0316207_1000015867_1		IHVFISHAWAHSQDYDTLAKWIFEDNWSIGQASLDFRNYSVPKNDPIHNAKNDKELQIAIFNQIARSHVVVIPVGMYASYSKWIQKEIDGSLGYKKPILAVIPRGKKRMSGVVVDNATAEVGWNRQSVIDGIWGLY
Ga0209211_1000175721_1	GLU	92	Ga0316207_1000015867_1		QIHVFISHAWAYSGHYDTLSSWIFNEKWSSGQASLDFRDFSVPKNDPIHNASNDAQLKKALINQISRSHVIVIPTGMYTNYSKWIQKEIEGAAEHGKPILGVNPWGAQRTSKIVSSVATKTVGWNKETVIGGIWE
Ga0228700_10008635_1	GLU	92	Ga0316207_1000015867_1		RQIHVFISHAWAYSDHYETLEQWIFGERWRAGSASLDFRDYSIPKSHPIHNATNTAALQAAIFDQISRSHVIVIPSGMYATHSKWIQKEINGAKHYGKPILAISPWGQQRNSAVVQDNANKTVGWNKEPLIDGIWNLY
Ga0247610_1000180616_1	GLU	85	Ga0316207_1000015867_1		YNIFISHSWGYGDDYETLTGFLDGHPYFSWKNYSVPKDDPIHNARSRAALRAALQEKIRHASCVIVPAGVYCTYSDWIEEEIDIALEMGKPIIGVRLRGAERVSSIVRENAIDIVGWTSDSVVDAVRNY
Ga0247844_10009413_1	GLU	84	Ga0316207_1000015867_1		RRVFISHCWSYDTAYNTIKGWLDDAPYYTFTDGSITTDKALTGLTDEQLAQAIKERIRQCSIFVVPTGMYCNGSDWITFEVNTAAAMGKPILAVKPWGQEKNAKIVTDNATLIVGWNSSSVIDGIKKL
Ga0256406_100032235_1	GLU	85	Ga0316207_1000015867_1		YNIFISHSWGYGDDYETLTGFLDGHPNFSWRDYSVPKDDPIHNARSRAALRAALQEKIRHASCVIVPAGVYCTYSDWIEEEIDIALEMGKPIIGVRLRGAERVSSIVRENAIDIVGWTSDSVVDAIRYY
Ga0265780_100006717_1	GLU	92	Ga0316207_1000015867_1		VHVFISHSWSYSGHYETLSSWIFGQNWRFGQATIDFRNYSVPKTDPVLNARTDMALREAIYRQIARSHVIVIPTGMYANYSKWIGKEIDGAAVYGKPILAVDLRGAQRTSSVVGRAAAQCVSWNSSSVATGIWNL
Ga0272427_100037010_1	GLU	92	Ga0316207_1000015867_1		IHVFISHSWSYSGHYLTLADWIFGQSWRIGQASLYLHNYSVPKTDPILNASNDRQLRDAIYTQISRSHVLVIPTGMYSNYSKWIGKEIDGAGVHGKPILAVNPWGQKRTSSTVSDAAAMTVGWNSDSVVDGIWE
Ga0310126_0000043_190692_191132_1	GLU	92	Ga0316207_1000015867_1		IHVFISHSWAYSNHYDTLASWIFQESWFVGQASLDFRNYSVPKDDPIHNAKTDKELKDAIYKQIALSHVIVIPTGMYASYSKWIKKEVEGALGYSKPILSVTPRAQNKESIIVTEYANKNVGWNKESVINAIWD
Ga0310345_10000007559_1	GLU	87	Ga0316207_1000015867_1		NVFISHSWAYSDHYEKLSQWIFEESWSISGRPIEFFNTSVPRDNPIHYAPNDATLQQAIYQRIAMSHVLVIPTGMYANYSKWIKKEIDGARLHGRPIVAVDPWAQKRASSVVAGAANESVGWNKQSIINAVWR
Ga0310786_100019182_1	GLU	85	Ga0316207_1000015867_1		FNIFVSHSWGYGDHYDTLTGFLDERPYFNWRDYSVPKDNPIHNARTRASLRAALKEKIRHASCVIVTAGVYCSYSDWIEEEIDIAQELDKPIIDVRLWGAQRMSSLVQDNADVIVGWNKESIVSAIRD
Ga0311350_10000019125_1	GLU	92	Ga0316207_1000015867_1		IHVFISHAWSYSEHYETLENWIFQERWNVGQALLDFQDFSIPRSNPIHNATSSKALQDAIFNQIARSHVVVIPSGMYAAYSHWIQKEIDGSKAYNKPIVAVNPWGQQRKAGVVLSNADIGVGWNKQPLIEAIWQ
Ga0316207_1000015867_1	GLU	92	Ga0316207_1000015867_1		IHIFISHAWAHSNHYNTLSNWIFNENWKVGETPIKFLDFSVPKSNPIHNANNDKQLREALYNQISRSHVIVIPTGMYASHSKWIQKEIEGAKLYNKPILAVNPMGQQRKSGVVTDNSHISVGWNKKPVIDQIWK
Ga0318466_10001514149_1	GLU	83	Ga0316207_1000015867_1		KKVFISHCWDYSDDYEKLKKWVDNTPRITIYDYSISAEKKLTGLTTAQLKVAITEQIRQCSVFVVPTAIYSSCSDWVKFEIETAVALKKPILGVNPWAQQHYSQAVTSNANKIVGWNEKSVQSAIKEL
Ga0335055_0000097_33577_34008_1	GLU	92	Ga0316207_1000015867_1		QIHVFISHSWAYSNHYSTLANWIFEKSWSVGQASLNFRDFSVPKENPIHNAPTDFLLEKAIYQQIALSHVVVIPTGMYSHYSKWIKKEIEGAKYYRKPILAVNPWGQERGAGIVKANADDIVGWNSEPIVKGIWT
Ga0335056_0000556_16172_16612_1	GLU	92	Ga0316207_1000015867_1		IHVFISHAWKYSRHYEKLAEWIFEESWSVGQARLDFRDFSVPKSDPIHNAPNDTALKNEIYKQIAMSHVVVIPSGMYASYSKWIRKEIDGAKAYQKPILAVNPWGQERKPGIVMDNSDIAVGWNKEPVIEGIWK
Ga0335081_1000068617_1	GLU	156	Ga0316207_1000015867_1		VHVFISHAWAFSDHYNTLADWIFGGRWSVGQASLDFRDYSVPRDDPIHHARNQDELKEAIFNRISRSHVVVVPTGMYASYSRWIQKELSGANLYSKPILAVVPWGQQRNSKDVSDEAHETVGWNKESIINAIWR
Ga0394882_0000097_86276_86713_1	GLU	91	Ga0316207_1000015867_1		INVFISHSWSYSGHYEKLAEWIFQSTWTSGQNPIRFVDTSVPRTDPIHNAPNEHKLQERIYDRIGASHIVVCPTGMYSSHSKWIGKEIDGAKLLKRPLLAVNPWAQERKSLVVAENADLQVGWNGDSVVKGIWQL
Ga0395916_001991_1450_1929_1	GLU	106	Ga0316207_1000015867_1		IHVFISHSWKYSEVYKTLANWIFEENWSSGQASLVFRNFSVPKDDPIHNAPTNKALKDAIFNQIARSHVIIIPTGMYTNYSDWIQKEIDGSNYYSKPILAVNPRGQERTSGIVVDNSAEHVGWTKQSVINGIWKLH
Ga0207647_100006257_1	GLU	366	Ga0316603_1000010535_1		AFFSVPTRYAAVYKSRIYPIAERFGFSPIMAADVVTPGDNLMAKVYALIEKSALVVADLSSPNTMLEVGMVLSKEGMAKPLILIAEDQASIPFDLTTHLVIRRPRSIDDESPNFIKEIESAFS
Ga0209016_100026739_1	GLU	366	Ga0316603_1000010535_1		LAFFSVPTKHAAFYKSFVYPIVERYGFSPLMAADVIAPGDSIMAKVFALIEKAAIVIADVSSPNTLLEFGMAVSNTGDKRKLIVISEQGVQLPSEITGLNVILRPKIFADDEPEDFVRLIEVAF
Ga0310040_1000013198_1	GLU	366	Ga0316603_1000010535_1		RLAFFSVPTRYAAVYKDRIYPIAERYGFSPIMAADVVTPGDNIMAKVYALIERSAIVVADLSSPNTMQEVGMVLSKEGMAKPLILIAEDRATVPFDIAHHRVINRPRFLDEVSPTFIKTIEAAF
Ga0315900_10000005456_1	GLU	326	Ga0316603_1000010535_1		LAFFSVPTRLAALYKDKIYPLAEKYGFNPIMAADVSAPGDNLMAKIYALLRRSAIVVADVGSPNTMFEVGMVLSGEGGDKPVILISEDPPNLPFDIKDHIFIRRPASLESESSKFLKELEKA
Ga0316603_1000010535_1	GLU	366	Ga0316603_1000010535_1		SRLAFFSVPTRYAALYKSRIYPIAEQYGFSPVMAAEVIAPGDSLMAKVYALIEKSAVVVADLSSANTIFEVGMVLSKEGMAKPLILIAEDQASVPFDLSNHIVIRRPRSLDDESTTFTKALESAFAK
2506403609_1	GLU	84	Ga0316605_1000105321_1		YSVFISHSWDHVDDLKNLRNLLEKRGYFHVEFEEASPEEPINSENSAYIRRRLKEKISNSDIVLGIAGMYASYSDWMKWELDTAIAEEVPIVGVIPRGQERISKVVTDRSVEDVHWNTESIVDAIRR
2509745577_1	GLU	84	Ga0316605_1000105321_1		YKIFISHSWAHVNDLKSLRNLLESRGYFSVEFTEFPPTDSINSMNTYYIRQRITERIQTSDIVLGIAGIYASHSDWMKWELDKAIEKGVPIIGVIPRGQERISSIVSNRAIEIVHWNTESIVSAIRK
2517425903_1	GLU	84	Ga0316605_1000105321_1		YRIFVSHSWKYSYELERLRNLLNARGYFNVEFEEASRDKPINSTDAYYIKRRLTENISNSNIVLGLAGIYASYSDWMEWELDKAIELDVPIVGVIPFGQGRISRVVSSRSITDIRWNTESIVKAIRS
2545734845_1	GLU	84	Ga0316605_1000105321_1		YSVFISHSWGHADDLKKLRNLLEERGYFHVEFNEASPDEPINSENSAYIKRRLKEKISNSDIVLGIAGMYASHSDWMEWELDTALEEKVPIVGVIPWGQERISKVVTDRSVEDVHWNTESIVEAIRK
2574284998_1	GLU	84	Ga0316605_1000105321_1		YNIFISHSWAHSDDLIALKNLLANRGYFYHDTLEVPKSQPIDSQNEAYIKKVLRVRINNSNILLALAGIYASHSDWMQWEIETAKSLGVPIVGIIPRGQERISQFVYSNSIIDVHWNTESIVNAIRT
2574487076_1	GLU	84	Ga0316605_1000105321_1		YKIFISHSWQYTDTLEALRNLLNARGYFSATYEESTKDTPINSENESYVKQRLAKKIGNSDIILALAGMYASHSSWMEWELDKALELGTPIVGVVPHGQERISSIVSSRSVVDVRWSTESIVNAIRA
2583017609_1	GLU	84	Ga0316605_1000105321_1		YHIFISHSWTYPQDLENLRNLLTIRGYFNVEFEEATADVPINSTNAAYVKNRLKQKISNSNIVLGIAGMYASYSDWMAWELETANNLDIPIVGIIPWGQERISSTVTKYSKQDVRWNTESIVEAIRK
2597984804_1	GLU	85	Ga0316605_1000105321_1		NYTAFVSHSWDYDKQLKNLKSLIEKNSTITIDYSEVTVDNRINSEQRDYIRGVLKKRIISSDVFLVMAGMYTSYSDWMKWEIETAKKNNIPVIAVKPRGAERIPVIIQENADVIVGWNSNSIVNNIISAIEN
2600614113_1	GLU	84	Ga0316605_1000105321_1		YNVFISHSWSHHSDLEALRNLINLRAYFHASYSEVSRDEPINSLNATYIKTRLREKLQSSDVIIALAGIYASHSEWMEWELDTAQALGKRIIGLVPRGNERISTMVSSRASTIIRWNTESIITAIRT
2624682821_1	GLU	84	Ga0316605_1000105321_1		YNVFISHSWSHHDDLEALRNLINQRPYFHANYSEVSRDEPINSINASYIRTRLRERLQSADVIIALAGIYASHSQWMEWELDTALSLGKRIIGLVPRGNERVSAMVSSRASTIIRWNTESIITAIRT
2637887399_1	GLU	84	Ga0316605_1000105321_1		IQVFISHSWTYNDELVRLRTLLRNRPYFNIEFHEVPITQPINSMNSNYIKQVLTNKIRNSDVVLAISGIYASHSHWMAWEMDKAIELGKPVIGIIPHGAQRISQAVASRENESVRWNTESIVDAIRR
2640954714_1	GLU	84	Ga0316605_1000105321_1		YKVFISHSWSNSDDLTKLRELLEGRGYFNIEFKEVSKFEPIDSDNATYIKSRLRQKISDSDIVIGLAGVYASHSDWMVWELDTALNKDIPIIGVIPRGNVRSSTAVTSRSKEDVRWNTESIVAAIRK
2647686812_1	GLU	84	Ga0316605_1000105321_1		FKIFISHSWAHSDDLEALQNLLNARGYFNVEFLEASKKVPINSENATYVKSVLRDRIRNSNIILALAGIYASHSEWMIWELETAQSYGIPIVGVIPRGQERISTEVYSRSKIDVRWNTESIVQAIRT
2649181065_1	GLU	84	Ga0316605_1000105321_1		YKIFVSHSWSYSSDLTDLQNLLNSRGYFNVEFTEASKDVPINSTNASYIKAKLRAKISTSDIVLALAGIYASHSDWMPWELDTAKSLGIPIIGVIPRGQERISQEVYSRSVVDVKWSTESIVEAIRN
2651950130_1	GLU	84	Ga0316605_1000105321_1		YKIFISHSWKYPDDLTNLRNLLNKRGYFNVEFQEASQDEPINSKNASYIKQVLKRKILESDVVIAISGIYASYSDWIDWEVKTSYDNDIPIIGVAPWGQERTSKTVTNCSIVDVKWNTESIVRAIRT
2658136733_1	GLU	85	Ga0316605_1000105321_1		YTVFVSHSWDYDKQLSNLKSLIEKNSTITIDYSEVTVDAPIDSEDSAYIRRVLKNRITSSDVFLVMAGMYTSYSDWMQWEIETAKKNSIPIIAVKPRGAERIPLIIQNNADVIVGWNSSTIVKNIIEAIE
2664274029_1	GLU	84	Ga0316605_1000105321_1		HTIFISHSWKYHKDLENLKNLLQNRGYFNVEFEEASRDTPINSNNATYIKQRLKTKITNSDVILGIAGVYATYSDWMKWELDTAYVNNIPIIGVIPRGQLRMSAIVNDKSITNVKWNTESIVEAIRK
2666652941_1	GLU	84	Ga0316605_1000105321_1		HRVFISHSWDHSTDLEGLRRLLNERGYFNVEFKEVSRFEPINSTNASYVKARLKEKILSSDIVIGLAGMYASHSDWMEWELDTAVSNDVPIIGVIPRGQVRSSTTVTNRSRIDVRWNTESIVSAVRD
2707575476_1	GLU	84	Ga0316605_1000105321_1		YNIFISHSWTYHDTLEDLRTLISNRPYFNAAYSEVSRDEPINSHNASYIKSVLKAKILASNVVIGIAGVYASHSEWITWELDTAVANGIPIVGVVPRGAERVSSIVSSRAVEVVRWNTESIIAAIRK
2718662548_1	GLU	84	Ga0316605_1000105321_1		LNIFISHSWGSHDELLRLRNLLNARPYFRAEFSEVSKDIPINSVNADYIKRVLGEKIRNSNVLLAIAGIYASHSTWMEWEMDTAIRHGVPVIGVIPHGASRVSQVVANRSVEQVRWSTESIVDAI
2719669874_1	GLU	84	Ga0316605_1000105321_1		YSIFISHCWDYNDSLINLKNLLNKEDGLVASYEEVTVDAPINSEDEKYIKRVLKARISASDVFIVVAGMYTAHSDWMKWEIETAVANNIPVIGIKPHGSQRTPQVVTDNAKIIVGWYTPSIISAIKD
2722151292_1	GLU	84	Ga0316605_1000105321_1		YTIFISHSWAYVHDLNNLKNLLENRGYFNVQFEEATPDVPINSDNASYIRQRLRLKISNSNIVLGIAGIYASHSDWMQWELDKAIELGVPIVGVVPRGAERVSTVVSSRAKQVVRWNTESIVEAIRL
2753672164_1	GLU	84	Ga0316605_1000105321_1		YKIFISHSWAHHDDLLALRNLLNSRGYFNVEFTEASKDVPINSPNASYIKARLRAKIQSSDIVLALAGIYASHSEWMPWELDTAKLYGIKIIGIIPRGQERISLEVLSRSVVDVRWNTESIVDAIRK
_HiSeq_21763980_1	GLU	84	Ga0316605_1000105321_1		YKIFISHSWNYDAELQRLKNLLNNRGYFYAEYKQAERSHPIDSIYAPVVKAQITRRLQESDIVLGIAGMYASYSDWMPWELDKAKELGLNVIGVIPWGHERISQAVNSRSIVNVHWNADSIVDAIRQ
Ga0062441_1000287226_1	GLU	84	Ga0316605_1000105321_1		FKIFISHSWSYTSDLEALQKLLNERGYFNVEFLEASKKIPINSENATYVKSVLRKRISESNIVLALAALYATHSEWMIWELDTAIANSIPIVGVIPRGQTNVSREVTKRSKEDVRWWTESIVAAIRK
Ga0074304_10005288_1	GLU	84	Ga0316605_1000105321_1		HNIFISHAWDYTNDVEALRTLINARPYFNCSYSDVSKFEPINSLNAPYIKQRLKEKILSSHVMIGMAGIYASHSDWMKWELDTALANNIPIIGVIPHGALRISTIVSDRATNLVRWNTESIISAVRT
Ga0075154_1000134622_1	GLU	84	Ga0316605_1000105321_1		YKIFISHSWQYSDTLEALRNLINARGHFSATYEESTRDNPINSENESYVKLRLAKKIGDSDIILALAGVYASHSSWMAWELDKAIELGTPIVGVIPRGQERISTVVSSRSIVDVRWSTESIIAAIRS
Ga0099618_100001207_1	GLU	84	Ga0316605_1000105321_1		YKIFISHSWSHVNDLKSLRNLLESRGYFNVEFTEFPPTDSINSMNTYYIRQRISERIAASDIVLGIAGIYASYSDWMKWELDKAIEKGVPIIGVIPRGQERISAIVNDRADEIVHWNTESIVSAIRK
Ga0104053_1013218_1	GLU	84	Ga0316605_1000105321_1		YSVYISHCWDYNDALIKLKKLLNKEDGLVASYEEVTVDAPIDSEDEKYIKRVLRARIAASDVFIVVAGMYTAHSDWMKWEIETAVANNVPVIGIRPHGSLRTPQVVTDNAKIIVGWYTPSIIEAIKD
Ga0104061_10021463_1	GLU	69	Ga0316605_1000105321_1		NDLKSLRNLLESRGYFSVEFTEFPPTDSINSMNTYYIRQRITERIQTSDIVLGIAGIYASHSDWMKWELDKAIEKGVPIIGVIPRGQERISSIVSNRAIEIVHWNTESIVSAIRK
Ga0111011_10053728_1	GLU	84	Ga0316605_1000105321_1		YSLFISHSWDHDDTLQSLKNLLNGRGYFSADYTQVEKDCPINSEKAAVVKANITKRLQESDVLLAIAGVFASHSEWMQWEMDKAKELGLNVIGVIPRGQEHISKEVYTRSVKDVRWNADSIVEAIRE
Ga0114024_10037049_1	GLU	84	Ga0316605_1000105321_1		YSLFISHSWDHDDTLQSLKNLLNGRGYFSADYTQVEKDCPINSEKAAVVKANITKRLQESDVLLAIAGVFASHSEWMQWEMDKAKELGLNVIGVIPRGQERISKEVYTRSVKDVRWNADSIVEAIRE
Ga0121345_1000426_1	GLU	84	Ga0316605_1000105321_1		YNIFISHSWTHNDDLVGLKDLLESRGYFKVEFWESTRDSPINSSNTSYVKMKLKERILSADIVLGIAGIYATNSDWIAWELETAYNNAIPIIGVIPRGQERISSVVNEYSIDNVRWNTESIVAAIRV
Ga0121366_1006351_1	GLU	84	Ga0316605_1000105321_1		YNIFISHSWTHNDDLVGLKDLLESRGYFKVEFWESTRDSPINSSNTSYVKMKLKERILSADIVLGIAGIYATHSDWIAWELETAYNNTIPIIGVIPRGQERISSVVNEYSRENVRWNTESIVAAIRT
Ga0122288_100023134_1	GLU	84	Ga0316605_1000105321_1		YKIFISHSWAHHDDLLSLRKLLNSRGYFNVEFTEASKDVPINSPNATYIKAKLRAKIQNSHIVLALAGVYASHSDWMPWELDTAKSYGTPIIGIIPWGQERISSQVLTRSVVDVGWNTESIVNAIRN
Ga0134388_100006214_1	GLU	84	Ga0316605_1000105321_1		YKIFISHSWAHVNDLKSLRNLLESRGYFSVEFTEFPPTDSINSMNTYYIRQRITERIQTSDIVLGIAGIYASHSDWMKWELDKAIEKRVPIIGVIPRGQERISSIVSNRAIEIVHWNTESIVSAIRK
Ga0168075_10004450_1	GLU	84	Ga0316605_1000105321_1		YSVFISHSWDHVDDLKNLRNLLEKRGYFHVEFEEASPEEPINSENSAYIRRRLKEKISNSDIVLGIAGMYASYSDWMKWELDTAIAEEVPIVGVIPRGQERISKVVTDRSVEDVHWNTESIVDAIRR
Ga0169760_10012828_1	GLU	84	Ga0316605_1000105321_1		YKIFISHSWAHVNDLKSLKNLLEARGYFNVEFTEFPPTDYINSTNTYYVRQRIAERISASNIVIGIAGIYASYSDWMRWELDKAIEKGIPVIGVIPRGHERISATISDRADEIVRWNTESIVAAIRK
Ga0193702_100023721_1	GLU	84	Ga0316605_1000105321_1		FKIFISHSWTYHRDLVKLRNLLQSRGYFNVEFLEASADTPINSANAYYVKQTLKTKILASQIVLAIAGIYATRSEWVNYELETAYANNIPIIGVIPFGQERISSVVQRYAVEIVRWNTESIVKPIRA
Ga0206859_10434_1	GLU	84	Ga0316605_1000105321_1		FKIFISHSWAYHEDLTKLQNLLNSRGYFNVEFLEATREVPINSENGTYVKQALKKKILDSHIVLGLAGVYATHSEWMTWELETAYNNNIPIVGVVPWGQERISSLVQNYAEVVVRWNTESIVEAIRT
Ga0208297_100043656_1	GLU	84	Ga0316605_1000105321_1		YSVFISHSWDHVSDLMSLRRLLENRGYFHVNFLETPPHDPIDSQNSAYVKSVIRKHIRESDVVIGMAGVYASYSEWMKWELDTALEEHKPILGVIPWGQVNVSSVIQLRANECVRWNTESIVDAIRR
Ga0208645_1000008115_1	GLU	84	Ga0316605_1000105321_1		YKIFISHSWQYSDTLEALRNLINAREYFSATYEESTRDNPINSDDESYVKRRLSHKIGNSDVILALAGVYASHSSWMQWELDKAIELGIPIIGVIPRGQDRVSKIVSSRSVVVIRWNTESIVSAIRT
Ga0209319_100022873_1	GLU	84	Ga0316605_1000105321_1		YTIFISHSWAYVHDLNNLKNLLENRGYFNVQFEEATPDVPINSDNASYIRQRLRLKISNSNIVLGIAGIYASHSDWMQWELDKAIELGVPIVGVVPRGAERVSTVVSSRAKQVVRWNTESIVEAIRL
Ga0209606_100395211_1	GLU	83	Ga0316605_1000105321_1		YNVFISHSWAHIDDLKNLRTLLENRGYFNVEFEEATPDEPINSDNAEYIKRRLREKIRNANIVLGIAGVYASYSDWMEWELDTAINNDIPIVGVIPRGQERISTVVSSRAEEIVRWNTESIVAAIRK
Ga0209676_1000042145_1	GLU	84	Ga0316605_1000105321_1		NYNLYISHSWKKNNELIRLRSLLENRAYFPVEFLEASPDQPINSQNESYIRHRLAQKIAKADVLLVMAGIYATTSDWIAFELQVARSLGIPIIGVVPWGQSNISSTVRSYAVDIVGWNTESVVKSVRY
Ga0238661_001073_11953_12357_1	GLU	84	Ga0316605_1000105321_1		YTIFISHSWAYVEDLNNLKKLLENRGYFNVQFEEATPDVPINSDNASYIRQRLRQKISNSNIVLGIAGIYASHSEWMQWELDKAIELGVPIVGVVPRGAERISTVVSRRAKEVVRWNTESIVDAIRT
Ga0243733_100080812_1	GLU	84	Ga0316605_1000105321_1		TYKIFISHFWTYVNDLKLLRNLLESRGYFCVEFPEFPPTDSVNSMNTYYIRQRISERIAISDIVLGIAGIYASYSNWMKWELDKAAEKGIPIIGVIPRGQERIFSIVSNRAIEIVHCNTKTRKITS
Ga0244138_100002179_1	GLU	84	Ga0316605_1000105321_1		YKIFISHSWAHVDDLKLLRNLLESRGYFNVEFTEFPPTDSIDSINTYYIRKRISERIEASDVVLGIAGVYASYSEWMRWELDKAIEKGIPVIGVIPRGQERISAIVKNRAIEIVHWNTESIVSAIRK
Ga0245132_1014022_1	GLU	84	Ga0316605_1000105321_1		YSIFISHCWDYNDSLINLKNLLNKEDGLVASYEEVTVDAPINSEDEKYIKRVLKARISASDVFIVVAGMYTAHSDWMKWEIETAVANNIPVIGIKPHGSQRTPQVVTDNAKIIVGWYTPSIISAIKD
Ga0245132_1014024_1	GLU	84	Ga0316605_1000105321_1		LNIFISHSWGSHDELLRLRNLLNSRPYFRAEFSEVSKDVPINSINADYIKRVLGEKIRNSNVLLAIAGIYASHSTWMEWEMDTAIRNGIPVIGVIPHGASRVSQIVANRSVEQVRWSTESIVDAIRR
Ga0245324_10118314_1	GLU	84	Ga0316605_1000105321_1		YSVFISHSWGHADDLKKLRNLLEERGYFHVEFNEASPDEPINSENSAYIKRRLKEKISNSDIVLGIAGMYASHSDWMEWELDTALEEKVPIVGVIPWGQERISKVVTDRSVEDVHWNTESIVEAIRK
Ga0247816_100004527_1	GLU	84	Ga0316605_1000105321_1		YKIFVSHSWAYSEDLLSLQKLLNSRGYFNVEFTEATKDVPINSQNAVYIKSKLKSKILSSDVVLALAGVYATHSEWMTWELDTALGLNIPIVGVIPWGQERISSVVYSRSKTDVKWNTESIVEAIRK
Ga0256841_100106916_1	GLU	84	Ga0316605_1000105321_1		YNVFISHSWQYIGDLKNLRDLLKKRGYFNVEFEEATPDEPINSENAEYIKRRLREKIKNSDVVLGIAGVYASYSDWMEWELDTAIYNDIPIVGVIPRGQQRISTVVSSRAKEIVGWNTESIVNAIRK
Ga0257046_10084618_1	GLU	84	Ga0316605_1000105321_1		YSLFISHSWDHDDTLQSLKNLLNGRGYFSADYTQVEKDCPINSEKAAVVKANITKRLKESDVLLAIAGVFASHSEWMQWEMDKAKELGLNVIGVIPRGQEHISTEVCSRSVKDVRWNADSIVEAIRE
Ga0265295_1000171126_1	GLU	84	Ga0316605_1000105321_1		YKIFISHSWQYTDTLEALRNLINARGYFSATYEESTRDKPINSDDEGYVKRRLTQKIANSDVILALAGVYASHSSWMQWELDKAIELGIPVIGVIPRGQDRVSTIVSTRSVVDIKWNTESIVSAIRA
Ga0265295_10003124_1	GLU	84	Ga0316605_1000105321_1		YSIFISHSWQNSDALVSLRRLLNDRGYFSVEFEEVSKDEPIDSSNAYYIKKRLAEKIGNSDVVLGLAGIYASHSDWMEWELEKALELDVPIVGVIPRGKERISTTVSSRSKIDVRWNTESIVAAIRD
Ga0265301_100018164_1	GLU	84	Ga0316605_1000105321_1		YNVFISHSWDHVDDLNNLRRLLENRGYFKVNFMETPPHDPINSSNTSYIKSIIRDHLKNSDVVIGMAGVYASYSEWMKWELDTAIDLKRPILGVVPWGQVNVSNVVQERANVIVRWNSESIVDAIRR
Ga0268356_1021361_1	GLU	84	Ga0316605_1000105321_1		LNIFISHSWGSHDELLRLRNLLNARPYFRAEFSEVSKDIPINSVNADYIKRVLGEKIRNSNVLLAIAGIYASHSTWMEWEMDTAIRHGVPVIGVIPHGASRVSQVVANRSVEQVRWSTESIVDAIRR
Ga0302165_1000001477_1	GLU	84	Ga0316605_1000105321_1		YTIFISHSWAYVEDLRSLKKLLESRGYFNVQFEEATPDVPINSENAAYIRQRLRQKIANSNIVLGIAGMYASHSEWMQWELDKAIELGVPIVGVVPRGAERVSAVVSSRAKQVVRWNTESIVEAIRT
Ga0316605_1000105321_1	GLU	84	Ga0316605_1000105321_1		FHIFISHSWSYPNDLENLRSLLSERGYFNVEFEEASADEPINSANAAYIKSRLKSKIEASNIVLGIAGMYASHSDWMEWELDKAIELGVPIVGVAPWGQERVSSTVSSRAKEVVRWNTESIVAAIRY
Ga0334887_100170422_1	GLU	84	Ga0316605_1000105321_1		YKVFISHSWSHIADLRNLRNLLENRGYFNVEFEEATPDVPINSDNAYYIRQRLKQKISSSDIVLGIAGIYASHSEWMEWELDKALELEIPIVGVIPRGAERISTVVSSRSKEDVRWNTESIVEAIRT
Ga0393255_00109_13627_14079_1	GLU	101	Ga0316605_1000105321_1		NYNVFISHSWDHLDDLRSLRQHLQERGYFNVDFSEVTPENAIKSENIYYVHARVAQRIANADIVIGLAGVYASHSDWMTWELDKAQELSKPILGVIPRGQERISTVVSNHADKMVRWNTESIVAAIRE
PBR_100318013_1	GLU	84	Ga0316605_1000105321_1		YKIFISHSWKYPEDLKNLQNLLNQRGYFNVEFKEASQEQPINSLSAAYIKAVLKKKILDSDVVLAISGIYASHSEWIEWEILTSHSNNIPIIGVAPWGQERISTTVTKYSVTDVRWNTESIVQAIRT
Ga0318466_1000455521_1	GLU	568	Ga0318466_1000751126_1		KRILISHKADCVEFGNFLIDILLKIAPILKDNIIFTSSSDYGVPQGYDICSYLNECFRDDIYVIFLFSKSYYDSNVCLAEAGAAWGTNRKYTNFVIDMPFGDISDPINRNQKGAKLIFSSEEDKKDFAKELIRIVNSVGIE
Ga0318466_1000751126_1	GLU	568	Ga0318466_1000751126_1		TKRILISHKKDCENFGNFLIDVLLKMCPELRPNIIFTSNSDFGVPAGYDICSYLNECFREDIHVIFLFSRSYYDSNICLAEAGAAWGTNRTYTNFVIDMGFSDISEPINKGQKGSSLLNMDEEAKKDLSKELIRIVNIVGI
Ga0244841_1007823_1	GLU	133	Ga0318466_100208808_1		KRVFVSADWKEPFDSHSWDKEVVDRIRKWKYDNRYGVDIICTDDVHESVTKNSDCRRCDIKEECRRYINSSSVVVFVVGDNTASKKAGACDSISCSPAYSGQQKSYCKYFLNKNFANPFPKGREMSYLQYEITNAVLTGKSIILVYNSVYKQESWIPSWYNSLLRTYNVKELCRVAFWKDNDHTKDCYQDIKTYL
Ga0310694_1000037427_1	GLU	130	Ga0318466_100208808_1		RTKVYVSADWKEPFDKHSSDKEVVNRIRQWGYDSRYGVDITCTDNVHNSVTNDDDCRRCDIKNECRSQILKSDIIVFVVGDKTATKNAGPCDGRYCSPAYSGEEKKYCNRNFLLDPIDTWKDMSYLEFEISTAVLFRKPILIVYNSVYHQESWIPSWYTKLCKYNPVKELGDFPFWTDAGHTKDNYRDIGARL
Ga0318466_100208808_1	GLU	130	Ga0318466_100208808_1		SKRVFVSADWREPFDSHSWDKEVVDRIRKWKSDPRYGIDIICTDDVHDSVTSNPDCRRCDIKVECGDCIKKSSVVVFVVGDKTASKNAGPCDGFSCAPAYSGSQKKYCNKAYIPDSISNWKNMSYLEFEITTAVKNRKQILIVFNSVYRQEQWIPSWYKSLRQYNQVNELARIPFWRDASHIQDCYQDIRRY
Ga0318466_1002191113_1	GLU	185	Ga0318466_1002191113_1		MYIGLEIDSEIIHGIKHYEMKHYREIALSNYDRHYKKSQRIIRERFVLKDDGEIEVKSIENMWFPNVKCHVFLSHSHHDEDKALILAGYLKEKCDVDVFVDSCIWKYSNDLLKLLDEHYCKTRFGHYDYSLRNITTTQVHLILNMALAKMINSTECFMFLKTSNSMFRKKDFLVAQTESAWICDELLIASLLARRSKKIHRKEFRMEHSFSINESFQGIPRFIYDISFMDLKKLTYNQLLEIATLSSSEYYGDAILSRAERFLDLLYDKIGVKEI
Ga0318466_1003174412_1	GLU	212	Ga0318466_1003174412_1		KIFISYSQREGKEAAFQLYAALVQKQYKPFLDVCEFSAPCVFQEELEHELMDCDVMLVLDSGANRESDWCKREIALAHSAATGIVLVTSPYAQGALPTTLAEQIMLHAGEGSTHVPIMSLGPVRVNEILSRVD
Ga0326725_0000013_56158_57462_1	GLU	93	Ga0326725_0000013_56158_57462_1		QINVFISHSTRAKVGGLSDIEANAHQQFVDEFCSFIEKKNALLKAFIDKKDIPPGATWRDILFGNLNNCHATVVFVNKDALDSEWVSTEVIVSASRRFMEKKFLLFIVPFGGVTAEEISKKPEWCTVNIQELQYVSRDSVDINNAQSKENAFEKIFQELK
Ga0326728_100000021147_1	GLU	74	Ga0326728_100000021147_1		VKCFVSAPANLDINTLLSMLRSKDIHASDAYTVGSDQVSRSIEKEIESSDFLVAVFCTDAPNANVLYEIGFARGAKKPLFLVMEGLEAIPKFLQDEVYVRASLDNQDLISFYMDQF
Ga0207733_1001194_1	GLU	275	Ga0334598_107442_1		HRVFISHSWRYEDHYEQVKSLLDNADRFEYFDHSVSSEDPIDAQLPNHLRSKIRDQMQSTSVFLVLAGMYVAHSDWIQEEIEMAADMEKPVIGVVPGENDKVPNIVEEHATELVETDGNQILDAIER
Ga0207753_100006132_1	GLU	204	Ga0334598_107442_1		HRVFISHSWRYEDHYEEVKQLLDDAYGFEYFDHSVSSDEPLDAQLPNHLRKKFRDQIRSTSVVLVLAGMYVAHSEAIQDEIEIATQMGKPIVGVIPQGNKQVPRLVKENATDLVEADGNEILNAIER
Ga0334598_107442_1	GLU	205	Ga0334598_107442_1		HRVFISHSWAYEEQYEEVESLLENAYGFEYFDHSVSQDDPIDAQLPNHLRKKLRDQMQTTDIVIVLAGMYVAHSDWIQEEIDMAADMGKPIIGVIPAENDRVPNVVEDHAAELVDADGSAVLDAIER
draft_10089683_1	GLU	80	Ga0334803_0000061_52948_53304_1		QVFISHSSLDTWISKQIGIHIEKCGAKYFLDESGIEHGDDFDIVICKAANNSSELVVLFTPWSITRPYIWVEIGIFFGANKRIVGILHGLTVEDILTDPKVPTLLKKKDLVYLNDIDSYFAQLEKRV
Ga0063281_10000998_1	GLU	62	Ga0334803_0000061_52948_53304_1		VSKQISKCIHRCGASTFLDQVDIEHGDDFEEKILSAADSADELLVLLTPWSRTRPYVWLEIGTFWGNRRRIVGVLYGLTKENLFETDGIPALLKKLDLVDINDIDSYFEQLQKRVVRK
Ga0105047_1000560115_1	GLU	86	Ga0334803_0000061_52948_53304_1		PVFISHSSKDTWVAKQIAFHVGQCGALSFLDESDVDHGDDFEEEILKAANVSSELLVLLTPWSKVRPYIWLEIGVFWGSRKRIVGVLHGLTSQEILGGEGIPALLKKIHLLELNDIDSYFAQLRERV
Ga0334803_0000061_52948_53304_1	GLU	60	Ga0334803_0000061_52948_53304_1		KQIAREITACGATPFLDEAHIETGAEFEDAILAFLSKAHELVVLLTPWALDMPYIWAEIGAAWSRRIPIVVILHGITPQELQSRPGMPVFIKKRNLIDLNDIGTYLKELRSRVE
Ga0334962_000027_38726_39157_1	GLU	80	Ga0334803_0000061_52948_53304_1		KPKVFISHSSKDTWIAKQIAAQIEANGADTFLDEADIQHGDDFEQRILEAADDSTELLVLLTPWSTSRPYIWLEIGVFWGGRKRMVGILHGIEAKDLATDERIPIALKRLDLVDLNNIESYFSQLQSRVN
Ga0335397_1000317415_1	GLU	80	Ga0334803_0000061_52948_53304_1		PVFISHSSKDTWVAKQIAFHVGQCGALSFLDESDVDHGDDFEEEILKAANVSSELLVLLTPWSKVRPYIWLEIGVFWGSRKRIVGVLHGLTSQEILGGEGIPALLKKIHLLELNDIDSYFAQLRERV
Ga0376660_0002186_14637_15047_1	GLU	71	Ga0334803_0000061_52948_53304_1		FISHASTDRWVAEQLAVQIRKAGADTFLDAVDIDHGDDFEERINAAEARCAELLVLLTPWAMERPWVWIEVTYFRHSRKLIVGVLHGVSPEDIASHPQAAILLRRLDLVDINQVNSYLVQLKRRVN
Ga0397544_0000367_8966_9397_1	GLU	80	Ga0334803_0000061_52948_53304_1		RIQVFISHSTSDTWVAQQIAGHVQRCGAGTFLDQANIQHGDDFENEILKAADDCNELLVLLTPWSVNRPYVWLEIGVFWGNRKRIVGILHGVTAKDLAADEKTPVVLKRIDLLDINKIDSYFAQLRDRAKV
Ga0182015_1000074628_1	GLU	160	Ga0334835_0000506_26878_27579_1		LKAFVGHRFSDAVTPNHRHNLAILFQAYGIQPWYSDSDSPNGPVFGVILDRIRKSDFSVFDDRETEARPNTLIEIGTAIGLGKPYFYFNYSDKRTVQIGSRREKITTASDLAGMLYMPYREYDVLLREFAVRL
Ga0207661_10000008326_1	GLU	160	Ga0334835_0000506_26878_27579_1		VRVFVGHRFTPAVTRNLRHNLQVVLRPYGIKPVYSDSDMPNGPVFETILERIRATDFSIFDDRETEVRPNVLIELGAAIGMRKPYFYFNYGSKRTVRIGSRNEPITTASDLAGMLYLPYTSYRGLFVEYARRL
Ga0302324_10000474820_1	GLU	122	Ga0334835_0000506_26878_27579_1		PLPAFVGHRFTPGVTNNLRHNLPLLCRPYGISLWYSDSDMPNGSIFETIVARIHQSDFCVFDDRETEVRPNVLIELGVAIGIGKPYFYLNYQKKRKVAIARHKEVITTASDLAGMLYMPYTSYEAVCLELAM
Ga0302325_1000655312_1	GLU	161	Ga0334835_0000506_26878_27579_1		PRAFVGHRFTAAVTNNLRHNLQLLCRPYGISLWYSDSDMPNGSVFETIVQRIRQSDFCVFDDRETEVRPNVLIELGVAIGIGKPYFYLNYRKKRKVAIARRKEVITTASDLAGMLYIPYTSYEDVCLELAMRLPGF
Ga0302326_1000042686_1	GLU	169	Ga0334835_0000506_26878_27579_1		RLHCFVGHRFVKSVSNSLRLNLRHVLEPSNIKLAWSGMDIAAVGFFDDIIRRIRACDFCIFDNRWASERPNVYIEVGIAYALAKPFILANYQGNRIGVPSDLTHILNIPYKSYADLCRTLYFQ
Ga0311301_1000037235_1	GLU	87	Ga0334835_0000506_26878_27579_1		RPLRAFVGHRFTPGVTNNLRHNLQLLCRPYGVSLWYSDTDMPNGSVFETIVQRIRQSDFCVFDDRETEVRPNVLIELGVAIGTGKPYFYLNYQKKRKVAIARRKEVITTASDLAGMLYMPYTSYEDVCLELAMRL
Ga0311372_1001042518_1	GLU	160	Ga0334835_0000506_26878_27579_1		LQAFVGHRFNNAVTPNLRHNLALLFGAYRIQPRYSDSDSPNGPIFQTIIERIRKCDFAVFDDRETETRPNTLIEIGAAIALEKPHFYFNYERKRIIKMGKRWEKITTASDLAGMLYMPYTEYDALFREFAVRLPL
Ga0311373_100069446_1	GLU	160	Ga0334835_0000506_26878_27579_1		RKLKAFVGHRFNDAVTPNLRHNLAIIFKAYGIQPWYSDSDSPNGPVFSIILDRIRKSDFSVFDDRETETRPNTLIEIGTAIGLDRPYFYFNYTDKRIVEIDGKREKIATASDLAGMLYMPYREYDVL
Ga0334835_0000506_26878_27579_1	GLU	160	Ga0334835_0000506_26878_27579_1		RLQAFVGHRFTEAVTPNLRHNLATLFSGYNIQLKYSDSDSPNGPVFQTILERIRKCDFAIFDDRETETRPNTLIEIGAAIALGKPHFYFNYENKRTILVDGRRERITTASDLAGMLFMPYREYDDLFREFAVR
Ga0334860_000163_14807_15355_1	GLU	110	Ga0334835_0000506_26878_27579_1		LRAFVGHRFTAAVTNNLRHNLQLPCRPYGISLWYSDSDMPNGSVFETIVQRIRQSDFCVFDDRETEVRPNVLIELGVAIGIGKPYFYLNYRKKRKVAIARRKEVITTASDLAGMLYIPYTSYEDVCFELAMRLPGF
Ga0395724_000387_37600_38304_1	GLU	160	Ga0334835_0000506_26878_27579_1		LKAFVGHRFNNAVTPNLRHNLAILFKAYGIQPWYSDSDSPNGPVFGVIFDRIRKSDFSVFDDRETEARPNTLIEIGTAIGLGKPYFYFNYSDKRTVQIGGRREKITTASDLAGMLYMPYREYDVLLREFAVRL
Ga0395749_0000369_55072_55764_1	GLU	160	Ga0334835_0000506_26878_27579_1		KLRVFVGHRFTPAVTRNLRHNLQIVLRPYGIRPVYSDSDMPNGPVFETILQRIRAADFSIFDDRETEVRPNVLIELGAAIGMRKPYFYFNYGNKRTVKINNRHEPITTASDLAGMLYLPYTSYRRLFVEFARRLP
Ga0334853_000531_37985_39445_2	LYS	418	Ga0334853_000531_37985_39445_2		RTQIYLVFDQEDAERARPIAAELFAHGFTVTLPLFDGDEGERRVDHDESLRDCNAVLIFHCSATDFWRRAKVRDLKRAFAYGRQRPFLARGLVLAGAAATPASDNLDPDLIVLREPGAFDPAVLAPFLEALNR
Ga0121585_10022916_1	GLU	252	Ga0334882_10015965_1		RIQVFVSHAKHSSAGEVALGEAPIYELVRTVIADTKLSEFFDAHDLQPGEDWAATLDTKAGECALLMVRTDVYASREWTQREVLTAKRHDVPIVALVALTEGEARGSFLMDHVPTVPLAQGPTERRSSIFASLNRLV
Ga0247713_100025631_1	GLU	254	Ga0334882_10015965_1		PLQVFVSHTKRHSPDEEPDHVTRLVDQVRAFLANTRLVDFFDETSLQVGEDWEERLVTEASRGCLLMVRTDLYAGRTMCQREVRVAKEAGVPVVELRAVTGHQERGSFLLDHVPSVQANLTADMTDDELAAATGGAIKRA
Ga0247812_1000007389_1	GLU	252	Ga0334882_10015965_1		RITVFVSHSKHRSLTEDDEAPAIYESVRERIAKSHLAEFFDARDIQVGDRWVDELENNASEHALLIVRTDRYAERPWTQREVKAAKQSEVPVVTMYAIRSGEQQGSFLMDHVPTVACDLADRTPGIEAALDA
Ga0334882_10015965_1	GLU	255	Ga0334882_10015965_1		LKVFVSHTKHQSAEEAARSGSAIFNRVRERIMQTHLTTFFDAQDIQPGDFWEQTLDEGAASCALLMVRTDVYAGREWTQREVHAAKRSGMPIVCMYALTAGEERGSFLLDHVPSVTCDLCDPDPGIELALN
Ga0372949_0000023_179236_180477_1	GLU	263	Ga0334882_10015965_1		RITVFISHTKHAADARDPGPTIANVVRKVLSDTHLDSFFDAHDIQVGEGWERALDTEASRHALLMVRTDSYAGREWTQREVHVAKVHDIPIVCLHAVRGEEQRGSFLMDHVPVVACPEGREDHAAEQALN
Ga0376082_0002602_6022_7227_1	GLU	250	Ga0334882_10015965_1		ITVFVSHTKHQSLLEQDDDGPRMFEDVRRVIADTHLQEFFDAHDLQAGDDWAEKLDVAAGRHALLMVRTDLYAQREWTQREVLTAKRHDVPAVVLYALRMGEDRGSFLMDHVPTFPGNLARPRAGILRALDR
Ga0376652_0001076_28319_29536_1	GLU	254	Ga0334882_10015965_1		TVFISHTKHNSVDEHVGAELFRAVREQILATRLSSFFDASDIQTGDWWEERLDEKAAESALLMIRTDKYSSRAWTQREVQIAKLHDVPIVVLSALRGGEDRGSFLMDHLPVVPCPVGSEQRAIDQAIN
Ga0392391_0000022_8740_9969_1	GLU	255	Ga0334882_10015965_1		EPLRVFISHTKRNSPEEEPDRVLELVSLVRAVIGQTHLRPFFDAQDLQPGVTWEEELTSAAATSALLIVRTDLFASRDWCQREVLAAKRADMPIVTLQALRDGEERGSFLMDHVPSVSCDRTDVDEQRSAIEKALNKL
2501723643_1	GLU	79	Ga0334905_000008_27490_27903_1		KKRVFISFDIDNDLGTKTMLVGQSDFPDSPFQFKDNSVKAHLDGDWKEKVRRRMDNVDVVIVLCGTKTHTATGVAAELKIAKEKGKAYFLLWAYADKKCTKPTSASSSDKIYEWKWDTLKKLIN
2508869648_1	GLU	78	Ga0334905_000008_27490_27903_1		KTRVFISFDYDNDVVLKTFLVGQAKLDDSPFDLADWSIKEHIDDNWKAKARARIKAVDVVCVLCGVKTDTAVGVSAEVKIAQEEGVPYFFLKGYSEAVCVKPKAALLSDKIYNWTWDNLKVLIG
2517303360_1	GLU	79	Ga0334905_000008_27490_27903_1		KKRVFISFDYDHDEGAKTMLAGQAKLPDSPFDFTDASVKDPLAGDWKEKVRRRMDNIDLVIVLCGERTHTAKGVAEELTIAREKSKDYFLLAAYADKNCTKPTTAQTSDKVYRWTWDNLKALIG
2523477917_1	GLU	77	Ga0334905_000008_27490_27903_1		AKRAFISFDYDNDARLKDLLLGQAKNPDTPFEIADWSIKIASPTWKAEARRRVKAAGLVIVLCGQYTRAAVGVAEELLIAKEEGIPYFLLAGYKVGSTKPTSASVSDKLYTWTWDNLKALVG
2524341054_1	GLU	77	Ga0334905_000008_27490_27903_1		AQDVFVSFDYDHDARLKDLLIGQARLPDSPFEVADWSVKTASPTWREDARRRIRRCDQVIVLCGQHTASATGVSAEIEIARDEGTPYFLLKGYNVTCQRPTAALASDKLYDWTWDNLKLLIA
2545659723_1	GLU	77	Ga0334905_000008_27490_27903_1		KSSVFISFDYDNDKGIKELLIGQSKNSDTPFEIADWSIKDHLTGDWKEKARTKIKQTDQVVVLCGQYNATGVNAELKLAQEEGIPYFLLRGYKDKKCTFPSTSKSSDKMYDWTWDNLKKLIG
2562006504_1	GLU	79	Ga0334905_000008_27490_27903_1		KKRTFISFDYDYDLELKNLLVGQARKDDSPFEITDMSIKEAISSNWKENARRRIKGCDVVVIICGTHTDQATGVSVELKIAQEENIPYFCLCGRSDKRCVMPKGVRYSDKMYNWTWDNLKALFA
2583030273_1	GLU	93	Ga0334905_000008_27490_27903_1		KKRAFISFDYDHDLDLKNLLVGQSKHSDTPFDIADYSIKDVSYDWKEKARARMVRCDVAIIICGEYTHTASGVSVELKIAQELRLPYFLLSGRSGKNCSKPYAAYDSDLVYTWTWDNLKKLLN
2587774988_1	GLU	78	Ga0334905_000008_27490_27903_1		KKRVFISFDYDHDSDLKAMLVGQSKNPDSPFEIVDMSIKEAISNDWKSSARRRIRGCDVVVVICGLYMKSASGVSAEIKIAQEEGTPYFLLHGRSNGATKPVGARETDKIYTWSWDNLKMLIG
2595527763_1	GLU	77	Ga0334905_000008_27490_27903_1		VQRAFISFDYDHDARLKDLLIGQSKLPDSPFEVHDWSIKTASPTWQTEARRRIRASGLVIVLCGKHTHTAAGVGTELNITKDEEVDYFLLAGYSDGGNTKPTTATSSDKLYEWTWENLKKLVN
2609088393_1	GLU	78	Ga0334905_000008_27490_27903_1		AKRAFISFDYDHDLEIKEALVGQAKLPDSPFSIVDVSIKEAIDTNWKEYARKKIKSCDVVVVLCGKHTNGAKGVTAEISIAQEENVPYFLLKGHKNESVRPVGARNSDKMYDWTWDNLKALFA
2611754773_1	GLU	80	Ga0334905_000008_27490_27903_1		NKKRVFISFDYDHDLDLKNLLVGQAKNEDSPFEIADFSIKEAISEDWKKKARTRIKGCDVVTVICGEHTDTASGVSAEVKIAQEESVDYFLLKGRSEKTCTKPKAAKSSDSIYKWPWDNLKKLIG
2617925702_1	GLU	80	Ga0334905_000008_27490_27903_1		KKRAFISFDVDHDEGTKIMLAGQAKFPDSPFDFKDNSVKEHLTGDWKEKVRRRMDNVDVVIVLCGTNTHTATGVAAELSIAREEGKPYFLLAAYSDKNCTIPTTALASDKLYKWTWDNLKKLIG
2617925705_1	GLU	79	Ga0334905_000008_27490_27903_1		KTRTFISFDYDHDSDLKTLLVGQAKNEDSPFEITDMSIKAAIDDDWKEKACTRIKGCDVVVVICGEYTDSATGVSAELKIAQEENVNYFLLKGRSDKTCVKPKAAKSSDKIYKWAWDNLKLLIG
2620564345_1	GLU	79	Ga0334905_000008_27490_27903_1		VKRAFISFDFHHDEELRDTLMGQANQSDSPFNIEDRSVHERLNRKWRKEVRSRIRKADLTIVICGEHTHDAKGVAVEVTITQEEKKPYFLLRGRPNKTCTKPRNALSTDKIHKWTWENLKKQIA
2627745579_1	GLU	83	Ga0334905_000008_27490_27903_1		KTKVFISFDFDHDEDLKHLFVGQAKHDDTPFEISDLSVKQALLGDWKAKVRQKIINAQQVVVICGEWTHTAKGVAEEIKIAQELGKPYFLVKGRKDKNCTFPVGVKSTDKIYTWTWENVGLLLK
2629293711_1	GLU	78	Ga0334905_000008_27490_27903_1		KKRVFISFDYDHDASLKVLLVGQSKNEDSPFELADWSIKEHIDQNWKDKARSRIRAVDVVCIICGLHTNTATGVSAELKIAIEEKKPYFLLWGYTDKTCVKPTAALTTDKIYNWTWPNLKALIK
2633016690_1	GLU	80	Ga0334905_000008_27490_27903_1		KKRVFISFDYDNDEGAKIMLAGQAKLPDSPFDFKDASIKEHLTGDWKEKVKRRLDNIDVVVVLCGEKTHTAAGVAAELEIAKEKGKEYFLLAAYSNKTCTKPKSAASSDKLYKWTWDNLKTLIG
2637353767_1	GLU	78	Ga0334905_000008_27490_27903_1		KKRVFISFDYDHDASLKVLLVGQSKNEDSPFELADWSIKEHIDQNWKDKARSRIRAVDVVCIICGQHTNTATGVSAELKIAIEEKKPYFLLWGYTDKTCVKPTAALTTDKIYNWTWPNLKALIK
2641721206_1	GLU	80	Ga0334905_000008_27490_27903_1		KKRVFISFDVDHDEGTKHMLAGQAKLPDSPFDFKDNSVKEHLTGDWKEKVKLRMNNIDVVIILCGTTTHTASGVAAELLIAKEKGKPYFLLAAYSDRTCTKPTSASSTDSIYTWTWENLKKLIN
2644311244_1	GLU	79	Ga0334905_000008_27490_27903_1		KTKVFISFDYDHDEILKNFLVGQAKLPDSPFELADWSIKEAIDVRWKDKARTRIRSVDVVAVICGEHTNTATGVSAEVKIAQEEGMPYFLLKGYSQKTCIKPLAALSSDKIYAWTWDNLKILIG
2651442831_1	GLU	79	Ga0334905_000008_27490_27903_1		KIRVFISFDYDYDETLKTFLVGQAKNEGSPFELADWSIKEHIDDNWKAKARTRIKAVDVVCVICGEHTDTATGVSAELKIAQEEGVSYFLLKGYAEKTCKKPRAAKDADKLYKWTWENLKNLVG
2658236858_1	GLU	77	Ga0334905_000008_27490_27903_1		KRIFVSFDYDYDKTLKDFLIGQAKNPDSPFEIHDWSIKEASPDWKDKARLRIRASDIVIVMCGDHTDTAVGVAIELKIAQEEGVDYFLLNGYKGRTGKKPTTAKAGDKLYKWEWDVLKALVG
2660214110_1	GLU	77	Ga0334905_000008_27490_27903_1		KRVFVSFDYDYDKTLKDFLVGQAKNPDSPFEIHDWSIKEASHDWKLKARARIRASDIVIVLCGEHTDKAVGVGIELAIAQEEKIDYFLLNGYNGKTGKKPTTAKGADNVYDWTWKNLKLLVG
2673365806_1	GLU	77	Ga0334905_000008_27490_27903_1		VQRAFISFDYDNDARLKDLLIGQSKNPDSPFEVHDWSIKTASPTWREEARRRIRASGLVIVLCGKYTHLATGVGVELGIAQAEGVDYFLLAGYKEGATRPTTARATDKMYDWTWENLKKLVD
2674460787_1	GLU	77	Ga0334905_000008_27490_27903_1		VQRAFISFDYDNAARLKDLLVGQSKNPDSPFEVHDWSIKTASPTWREEARRRIRASGLMIVLCGKHTHLATGIGVELGIAQAEGVDYFLLAGYQQGSTLPTTARATDKMYDWTWENLKKLVS
2676312951_1	GLU	78	Ga0334905_000008_27490_27903_1		KRAFISFDIDHDEGAKTMLAGQSKLPDSPFTFKDNSVKKHLTGDWEAKVRRRMDNVDVVIILCGKNTQSATGVETELSIARDKRKPYFLLAAYSKENCVKPNSALSSDKIYRWTWDNLKNLIA
2682615720_1	GLU	77	Ga0334905_000008_27490_27903_1		VQRAFISFDYDNDARLKDLLIGQSKNPDSPFEVHDWSIKTASPTWRDEARRRIRASGLVIVLCGKSTHLATGVGVELGIAQEEGVDYFLLAGYKEGSTRPTTARATDKIYDWTWENLKKLVS
2683234198_1	GLU	79	Ga0334905_000008_27490_27903_1		KKRVFISFDYDNDAFLKTALVGQSKYSDSPFEFADHSIKEHLTGDWVKKAEPRIKGVDVVVVICGEKTHTASGVSAELRIAQQHKVPYFFLSGYSDRTCTKPIGAAQSDKLYRWTWDNLKALIN
2688586188_1	GLU	77	Ga0334905_000008_27490_27903_1		NTRVFISFDYDFDARLKDLLVGQAKNPDSPFTIADWSIKQASPTWRSEARQRIRAAGLVIVLCGRHTHLATGVSTELTIAKEENVPYFLLAGYENESQKPSSATSDDLMYKWNWDNLKSLIK
2693905584_1	GLU	79	Ga0334905_000008_27490_27903_1		KKRAFISFDYDNDEGAKIMLAGQAKFQDSPFEFKDNSVKNHLLGDWKEKVRRRMDNVDVVIVLCGTKTHTATGVEAELEIAKEKSKPYFLLAAYSDKTCTKPKNALSTDKVYKWTWDNLKLLIG
2694827020_1	GLU	80	Ga0334905_000008_27490_27903_1		NPRAFISFDFDNNEGQKKYFVGQSINSKTPFNIEDWSSKSSLPQNEWEKIIHEKINKCNMLIVLVGKSMFSATGVAKEIAFAKEHNVPVFGVYVDGANSSSTLPSGLTTGRVVAWEWEKIAFAIDQ
2698170398_1	GLU	80	Ga0334905_000008_27490_27903_1		NPRAFISFDFDNNSGEKLYFAGQAKNSRTPFNIEDWSSKTALPQKEWEALIEEKINKCNFLIVLVGKKTSTATGVVKEIAFAKSQNVPVFGVYVGGADETTTLPTGLQRNRTIAWEWVAIANAIDQ
2699566801_1	GLU	79	Ga0334905_000008_27490_27903_1		KKKVFISFDYDHDETLKTFLVGQAKLADSPFELADWSIKEAIDENWKKHARTRIRSVDVVCVICGKHTNTATGVSAELRMAQDEFVPYFLLAGYSSGGNVKPSAALASDAMYKWTWENLKILIN
2701134260_1	GLU	79	Ga0334905_000008_27490_27903_1		KRTFISFDYDHDKELKECLVGQARNPDSPFEITDMSIKEKIDDNWKKKARNRIKGCDVVVVICGEHTDTATGVTAELTIAQEEKIPYFLLKGHPDKVCKKPNHALASDTIYKWTWDILKLLFQG
2707481333_1	GLU	80	Ga0334905_000008_27490_27903_1		KKRVFISFDYDHDETLKTFLVGQAKLADSPFELADWSIKEHISEEWKKKARTRIKSVDVVAVICGLHTNTATGVSAEVKIAQEEVVPYFLLAGYSEKANVKPVAALSSDKLYKWTWDNLKSLIG
2710437459_1	GLU	91	Ga0334905_000008_27490_27903_1		KKVKVFISFDFDHDEDLKNLLVGQAKNDDSPFEITDMSVKEELSGDWKEKVRSRIKGVDQVIVICGEYTNTATGVSAEVEMAQEEEIPYFLLWGRSDETCVKPKAAKDEDKIYKWTWDNLKSLLDG
2712226170_1	GLU	77	Ga0334905_000008_27490_27903_1		AQRAFISFDYDNDARLKDLLIGQSKHSDSPFVIHDWSLKEPSSDWKARARRQIRASGLVIVLCGKHMSTATGVAIELAIAQEEDVPYFLLAGYSQGSTRPATAKPGDKLYDWTWGNLKALVGG
2712786389_1	GLU	80	Ga0334905_000008_27490_27903_1		KKRVFISFDYDNDEGVKIMLAGQAKLPDSPFDFTDASVKEHLTGDWKDKVKRRMDNIDVVVVLCGTKTDKAAGVAAELTIAKEKNKEYFLLAAYSDKTCVKPTSASSSDKMYKWTWDNLKSLIG
2714951737_1	GLU	79	Ga0334905_000008_27490_27903_1		KTRAFISFDYDHDSILKEFLVGQAKLQDSPFEIADWSVKQAQAVNWQDHAEMRIKRSDVVIVICGQHTDTATGVSVEINLAKKNGIPFFLLKGYSDKNCKWPKSASTEKMYNWTWENLKKLLK
2716653565_1	GLU	79	Ga0334905_000008_27490_27903_1		KVRVFISFDFDYDSGIKALLVGQAKNEDSPFEISDWSVKEELSGDWKEKVRARIKKVDQVIILCGEHTDTTSGVNAELKLTQEEKKPYFLLWGYSDKTCKKPRAALDSDKIYKWTWDNLKSLLN
2719004638_1	GLU	79	Ga0334905_000008_27490_27903_1		KKRVFVSFDYDNDNELKELLVGQAKNPDTPFELADWSIKEHLTGDWKDKAKKRIRSVDQVIVLCGESTHKANGVADELRITQEEGKDYFLLKGYKDKECTKPTSALKTDKMYTWNWDNLKALI
2723514157_1	GLU	79	Ga0334905_000008_27490_27903_1		KSKVFISFDYDNDSDLKTLLIGQSKNEDTPFEISDWSVKEHIQGDWKEKVRAKLRRVDQVAVICGEHTHTATGVSAEVKLAQEEGVPYFLLKGRANNTCTKPKAAKTSDKLYKWTWDNLKALVG
2723593575_1	GLU	77	Ga0334905_000008_27490_27903_1		QRAFISFDYDNDSRLKDLLIGQSKHPDSPFEVHDWSIKTASPTWREEARRRIRASGLVIVLCGKHTHLATGVAVELSIAQDEGVDYFLLAGYSDGSNTRPTTAKATDKMYQWTWDNLKKLVN
2724702615_1	GLU	79	Ga0334905_000008_27490_27903_1		KKRTFISFDFDHDEELRNLLVGQAKNPDSPFEITDYSLKEPFTGDWKEKVRNRIKKTEVAIVICGHHTDTASGVSAELSISKEERISYFLICGRSDGKFTKPTSAGSNDKVYNWTWDNLKALIN
2728427175_1	GLU	78	Ga0334905_000008_27490_27903_1		KTRVFISFDYDHDEILKTFLVGQSKLDDSPFSLADWSIKEHIDDNWKAKARTRIKAVDVVCVICGKHTDTAIGVSAELKIAQEEGIPYFLLNGYSQTPCVKPKAAKTDDKLYNWTWENLKVLIG
2731256439_1	GLU	79	Ga0334905_000008_27490_27903_1		KKRVFVSFDYDHDQFLKTAIVGQAKLADSPFELADWSIKEHLTGDWKAKARTRIRSVDIVIIMCGQHTHTAAGVNAEMKIAQEEGVTYFLLKGYADKTCTKPLSATSRDNLYAWTWDNLKKLIG
2738908905_1	GLU	77	Ga0334905_000008_27490_27903_1		KRVFTSFDFDNDEDLRNLLVGQSRNPDSPFSLADWSVKAHMTGDWKEKVRTRIRSVDQVIVMCGTNTNIATGVSVEVMIAQEEKIPYFLLWGRSGKTCVKPVAALSTDKIYKWTWPNLKSLIG
2739497062_1	GLU	84	Ga0334905_000008_27490_27903_1		KTRIFTSFDFDHDEDLRNLLIGQSRNQDSPFELADWSVKEHMTGDWKAKVRTRIRSTQQVIIMCGEYTHTATGVSVELDIAKEEKKPYFLLWGRSSKTCKKPVSALAQDKIYNWTWDNLKSLIG
2741240988_1	GLU	77	Ga0334905_000008_27490_27903_1		PKRVFVSFDYDYDKTLKDFLIGQAKNPGSPFEIHDWSIKEASPDWKDKARARIRASDTVIVICGEHTDKAVGVSIELKITQEEGIDYFLLNGYTGKTGKKPTAARASDKVYKWTWDNLKSLVG
2742473409_1	GLU	77	Ga0334905_000008_27490_27903_1		KKAFISFDYDHDLELKTALIGQAEIPDSPFSITDFSIQEAISSDWKEKARVRIKNCDLVIVICGEYTHTAKGVSTELGIAQEEKVPYFLLKGHPDKTCTKPTAARSGDTIYKWTWNNLKGLIG
2743536988_1	GLU	79	Ga0334905_000008_27490_27903_1		KKRVFISFDYDHDEILKTFLVGQSKNDDTPFELADWSIKEPLSGNWKDKARRRIKGVDLVAVICGEHTDTATGVSAEITIAQEEKIPYFLLNGYSGTVCKKPKAAKDSDKIYKWTWDNLKSLIAG
2743762057_1	GLU	79	Ga0334905_000008_27490_27903_1		KSRVFISFDYDHDLGLKNLLVGQAKNPDSPFELADWSVKEPFTGDWKEKVRSRMRQTDQVIVICGEYTDKASGVNAEVTIAQEEALPYFLLYGYSDKTCVKPKTAKDSDKMYKWTWDNLKLLIA
2754239516_1	GLU	79	Ga0334905_000008_27490_27903_1		RKKVFVSFDFDHDSDLKMLLVGQAKHPDTPFDIWDSSVKEHMTGDWEKKVREKIRNVDVVCVLCGTQTHNAAGVSIELTIAKDLRKEYFLLAGYKDKVCTKPTSATTVDKMYNWTWDNLKTLIH
_900MB_Assembly_7473950_1	GLU	79	Ga0334905_000008_27490_27903_1		KKRTFISFDYDYDKELKECLVGQARNPDSPFEITDMSIKEKIDDNWKKKARDRIKGCDVVVVICGEHTDTATGVTAELTIAQEENVPYFLLKGRPDKVCKKPNHAFASDAIYKWSWDNLKLLFQG
_900MB_Assembly_9633000_1	GLU	79	Ga0334905_000008_27490_27903_1		RKRTFISFDYDHDKEIKECLVGQAKNPDSPFEIMDMSIKETIDYKWKENARRRIKGCDVVVVLCGEHTDTATGVTAELTIAQEEKVPYFLLRGRHDKVCKKPGHALATDIIYPWTWNNLKLLFQ
_HiSeq_10024400_1	GLU	78	Ga0334905_000008_27490_27903_1		KKRVFISFDYDNDNNIKGSLVAQSMQEDSPFEIIDMSLEEAITEKWKQEARRRIKRCDCMIVLCGRYTDTAKGVTAELSIAQEEHIPYFFLCGRKDGNVKKPLGAKRTDDIYRWKWNNIKRLL
_HiSeq_13844830_1	GLU	81	Ga0334905_000008_27490_27903_1		KKRVFISFDYDNDKDIKGCLANQCLELDYCPFDIVDLSLTEAIDEKWKIEVRKRIGKCDCVVFLCGEHSSKSKGMAAEFSITREEKKPYFLLCGRRKKIVEKPKNSGKNDKIYPWRWNTLKKLLD
A10PFW1_1003229013_1	GLU	80	Ga0334905_000008_27490_27903_1		PRAFISFDYDYDLDLRNLLVGQARHADTPFEIADWSVRERQLGDWKAKVRRRIRAVDVVIVLCGHHTDDASGVSEEIKLARAERKPYFLLAGRKSGTVRKPRAARPTDKVYRWTWDNLKKLIH
B3_GZOS_CLC_00718740_1	GLU	75	Ga0334905_000008_27490_27903_1		FVSFDFDNDQALKTFIIGQAKHPDSPFEVTDGSFQEAQPQREWEAKARAAINRADVFIVMLGSKTRSAPGVRKEVKMANELGKRKFQIIGYRDGSEDWAVPDGGRTYRWGWDNLKKLLA
C687J26860_100001190_1	GLU	79	Ga0334905_000008_27490_27903_1		KVRVFISFDFDYDSGIKALLVGQAKNEDSPFEISDWSVKEELSGDWKEKVRARIKKVDQVIILCGEHTDTTSGVNAELKLTQEEKKPYFLLWGYSDKTCKKPRAALDSDKIYKWTWDNLKSLLN
Draft_1000137923_1	GLU	84	Ga0334905_000008_27490_27903_1		KTKVFISFDYDNDSDLKILLVGQAKHEDTPFDIADYSVKDALSGDWKEKVRARIRKVEQVIVICGEHTYSASGVNAEVLIAQEERIPYFLLAGRSDKTNYKPKNAKESDKLYKWTWDNLKALIG
Draft_1006441721_1	GLU	80	Ga0334905_000008_27490_27903_1		PRAFISFDFDHNQTEKNLFVGQAKNSKTPFNIEDWSSKEPLLPSQWEKLLKDKINKCNLMIVLVGKHMASASGVVKEIKFAKEGNVPFFGVYVGGADNSSSLPDGLPRNRTIDWDWNKIASAINQ
Ga0052159_10004842_1	GLU	80	Ga0334905_000008_27490_27903_1		KKRVFISFDYDNDEGAKIMLAGQAKLPDSPFDFQDASIKEHLTGDWKDKVKRRMDNIDVVVVLCGEKTHTAAGVSAELEIAKEKNKEYFLLAAYSDKTCTKPKCASSTDKVYKWTWDNLKTLIG
Ga0062441_101299016_1	GLU	153	Ga0334905_000008_27490_27903_1		KKRVFVSFDYDNDRALKDFIIGQSRNNDSPFEIIDHSLKEAAPERDWEKKAEAAISRAEIVLVMVGAKTHRAQGVLKEVAMARRAGVKIVQIIGYRDGDYTSVPDAGRLYAWNWDNLKKLL
Ga0063162_10005624_1	GLU	79	Ga0334905_000008_27490_27903_1		IKRAFISFDFDHDEDLRNLLAGQAKHPDSPFEIKDRSLKEPLTGDWKEKVRRRMDNVDVVIVICGEYTHTATGVAAELTIAREANKPYFLLWGRNGKTCTKPRTALQSDKIYEWTWDNLKRLIG
Ga0063356_1000003456_1	GLU	79	Ga0334905_000008_27490_27903_1		KKRVFVSFDYDNDETLKTFLVGQSKHDDSPFELADWSIKEPILGNWKEKARTRIRAVDIVAVICGEYTHKASGVNAEVTIAQEEKIPYFLLTGYKEKACTKPSSAKNTDKLYKWTWENLKILIE
Ga0063593_1018218_1	GLU	155	Ga0334905_000008_27490_27903_1		PRVFVSFDFENDQQLKHLLIGQTKRQDLPFSVVDGSLKEAAPEPRWKEAALKEIRRCDMVLVLLGRYTHRAPGVLAEVAMARAEGKPVVQLIGRRAGGYTRVKGGGRILAWTQDN
Ga0066602_1000093210_1	GLU	80	Ga0334905_000008_27490_27903_1		KKKCFISFDYDNDKALKEFLIGQSKNDDSPFEISDVSIKEASSNWKTEATANIKRSDIVIVICGKNTDTASGVSVELFIAQEEGKEYFLLAGYSDGGNKKPKSAKSTDKVYKWTWDNLKKLIH
Ga0066644_1000049820_1	GLU	82	Ga0334905_000008_27490_27903_1		PKVFISFDFDNDQFLRDSLIGQCKHDDTPFDMEDWSVKEPWNQDEWKERCLTKIKRCDLVIVMVGEKTASCSGVKAEIKMAKEAKVPVVGLRGYQNKECPKPEGLEGYYKWTWDNVKALVS
Ga0067045_100268013_1	GLU	79	Ga0334905_000008_27490_27903_1		KKRAFISFDFDHDEDLRNLLAGQAENPDSPFEIKDRSIKEPLTGDWKDKVRRRMDNVDLVIVICGEHTHTAAGVAAELTIAREKGKPYFLLRGRSTKSCTKPTSALSGDKIHEWTWDNLKYLIG
Ga0068270_1002575_1	GLU	80	Ga0334905_000008_27490_27903_1		KKRAFISFDVDHDEGTKIMLAGQAKFPDSPFDFKDNSVKEHLTGDWKEKVRRRMDNVDVVIVLCGTNTHTATGVAAELSIAREEGKPYFLLAAYSDKNCTIPTTALASDKLYKWTWDNLKKLIG
Ga0068270_1002578_1	GLU	79	Ga0334905_000008_27490_27903_1		KTRTFISFDYDHDSDLKTLLVGQAKNEDSPFEITDMSIKAAIDDDWKEKACTRIKGCDVVVVICGEYTDSATGVSAELKIAQEENVNYFLLKGRSDKTCVKPKAAKSSDKIYKWAWDNLKLLIG
Ga0070698_10000124918_1	GLU	81	Ga0334905_000008_27490_27903_1		EKTPVFISFDYDHDRDLKELLVGQSRYRNSPFFIQDWSIKDETKAWKSDARKRITRSAVVIVICGLYTASAVGVAAEVAIAKEEGIPYRLLRGRKKGSAQRPRGTSLFDTIENWTWENLRRMT
Ga0070698_10000124919_1	GLU	78	Ga0334905_000008_27490_27903_1		KVPVFISFDYEHDATLKDFLVGQAKLEDSPFEITDHSIKVEAYDWKDKARTAIKRSDQVIVICGKHTDTATGVNAEIRIAREEKTPYFLVAGYSEGGNKKPTAAVDSDKLYNWTWDNLKKLIA
Ga0070698_10000144927_1	GLU	79	Ga0334905_000008_27490_27903_1		KKRAFISFDFDNDQFLRTAIVGQARNPDSPFEFTDHSNKEHLTGDWKEKTRTKIKGCDVVIVMCGENTHKATGVSAELAIAKDEGVPYFLLWGYPGKTCTKPTAANANDKIYKWDWELLKKLIG
Ga0070698_10000287214_1	GLU	78	Ga0334905_000008_27490_27903_1		ATRVYVSFDYDHDNDLKNLLVGQARNDDSPFSVSDWSIKEETTNWTENARKRIRAVEQVVVICGEHTDTATGVGVEVKIAQEEKISYFLLEGRSDKTCKKPTSAKADDKMYKWTWDNLKKLIG
Ga0070717_100007266_1	GLU	81	Ga0334905_000008_27490_27903_1		KKRAFISFDYDNDAILKTFLVGQAKHEDSPFELADWSIKEAIDENWKKHARTRIKGVDIVIVICGEKTDTATGVSAELTIAQEEKTTYFLLKGYAEKTCKKPKAAKDSDKMYNWTWDNLKTLVG
Ga0070735_1000075111_1	GLU	78	Ga0334905_000008_27490_27903_1		ATRVFTAFDYDHDEFLRTALVGQSRHEDTPFEICDWSVKEPFTGDWEKKVRARIKKCGQMIVICGEHTHTATGVATELKIAQEETVPYFLLWGYADKTCYKPTSAKATDKIYKWTWDNLKALIR
Ga0070735_1000263213_1	GLU	94	Ga0334905_000008_27490_27903_1		ATRVFTAFDYDHDEFLRTALVGQSKHEDSPFEICDYSVKTPFVGDWKKKVRERIKKCGQMVVLCGQYTHLAAGVRDELEIAQEEELDYFLLKGYPDKTCTKPTSAKATDKMYNWTWPNLKILIG
Ga0071082_100026106_1	GLU	79	Ga0334905_000008_27490_27903_1		KKRTFISFDFDHDEDLRNLLAGQAKNPDTPFDLVDRSVKEPMTGDWKDKVRARMRNVDLVIVLCGEYTDSATGVSAELSIAQELGKPYFLLKGRANKICKWPKSVKSTDKMYDWTWENLKLLIG
Ga0071102_100096715_1	GLU	105	Ga0334905_000008_27490_27903_1		KKRVFVSFDFDNDKGLKELLVGQSRNSGSPFEVIDHSLKEPAPERHWENKAREAIGRAELVLVIAGEQTYRAQGVLKEVKMARDGNVRVVQVIGHKHRTCPSVSGAGARYHWTWPNLVS
Ga0074046_100027693_1	GLU	79	Ga0334905_000008_27490_27903_1		PRVFIAFDYDHDEFLRTALIGQSKHPDTDFEIADWSVKDPFPGDWKARVREKIRRVDQVIVICGEHTHTATGVAAELQIARDEKKQYFLLGGYKDKACYKPTTALATDKMYTWSWENLKNLIR
Ga0074193_100157619_1	GLU	106	Ga0334905_000008_27490_27903_1		KKRVFVSFDFDNDKVLKEFLIGQSKLADSPFEVVDWSLKEAAPEKSWEIKAKARIAQVDIVIVMVGPKTYKAPGVLKEVKMAREIGVPIVQIIGYKDGNYTRVENAGRLYSWSWENLKK
Ga0074195_1000013118_1	GLU	79	Ga0334905_000008_27490_27903_1		KKRVFISFDVDHDEGTKKMLALQAKLQDSPFDFIDASVKEPLTGDWKEKVRRRMANIDLVIALCGEYTHTASGVSAEVSIAQERNVPYFLLAAYSDKNCTKPTSAKTEDKVYKWTWDNLKILIG
Ga0074195_10013697_1	GLU	79	Ga0334905_000008_27490_27903_1		RQKLFVSFDFDNDATLKMLFVNQSKHPDAPFDIWDSSVKEHMDGDWQAKVKAKMRNVDIVCVLCSTTTHTAKGVAIELQIAKDLSKPYFLLWGYKDKTCTKPTTASSTDKIYKWEWEELKKLIH
Ga0075163_100030566_1	GLU	80	Ga0334905_000008_27490_27903_1		PRAFISFDFDNNSGERLYFSGQAKNSRTPFNIEDWSSKTELPQKEWEKLIENKVKKCNILIVLVGKKTHGATGVKKEILFAKNGNVPIFGVYVGGANSTTPLPDGLYRSRTISWDWEKIATEIDQ
Ga0075163_1000330023_1	GLU	80	Ga0334905_000008_27490_27903_1		KKRVFVSFDFDNDKALKDFIIGQSKLKDSPFDVIDTSLKEAAPMKTWEDKARVAIKNSDIVVVMVGPKTHKASGVLKEVAMAREEKIKIVQVIGYKDGDYTAVPDAGRLYAWNWENLKKL
Ga0076921_10086024_1	GLU	77	Ga0334905_000008_27490_27903_1		KVKAFISFDYDHDKGIKDLLVGQSKNPDTPFEIADWSVKEHLTGDWKEKVRSRIRKTDQVIILCGGYNPSGVNAEIKLAQEEGIPYFLLKGYSNRACVKPSEAKSTDSIYNWTWENLKLLIG
Ga0079367_100006667_1	GLU	82	Ga0334905_000008_27490_27903_1		KKKVFVSFDFDNDKTLKDFMIGQAKLSDSPFEVSDHSLKESQPEKDWLDKAHRAISRADVFIVMLGSKTRWASGVLKEVKIANELKKTKFQIIGHPHGTQNWAVPDAGYTYRWNWANLKRL
Ga0080001_10167248_1	GLU	79	Ga0334905_000008_27490_27903_1		KTRTFISFDYDHDSDLKTLLLGQAKNEDSPFNITDMSIKEAINEDWKKKARTRIKGCDVVVVVCGEYTDSAAGVSAELKIAQEENVDYFLLKGRSDKTCVKPKAAKGSDKIYKWTWENLKLLIG
Ga0099364_1000300520_1	GLU	80	Ga0334905_000008_27490_27903_1		KKRVFISFDYDNNLDLKNLLVGQAKNPDSPFEISDWSLKESAPQWDWESKAEAKIKNVDIVVVITGTYTYRASGVLKEIALARKHRIKVVQIKPQGTNPYRVVDAGVLYDWTWDNLKSL
Ga0099364_100035118_1	GLU	80	Ga0334905_000008_27490_27903_1		PRAFISFDFDGDKDSKELFAGQAKNSKTPFDIQDWSSKYSLLQSQWEEEIKGKISKCHMLIVLVGTKMHSATGVVKEIGFAKDQDVPIFGVYVGSASTSTTLPDGLARSRVVAWEWDKIATKVDE
Ga0099624_10078017_1	GLU	77	Ga0334905_000008_27490_27903_1		TRAFVSFDYDHDLVMKGALLAQSKLSDSPFAIADWSIKEASPTWKSEARSRIRHCDVVIVLCGRHTHTATGVAEELKMAREEGIPYFLLAGYPTGDVTTPSTALPSDKLYKWTWDNLKNLVG
Ga0100159_10122315_1	GLU	79	Ga0334905_000008_27490_27903_1		IKRAFISFDFDHDEELRDALVGQAKNPDSPFSIADWSVHGAFDSNWRGKVRERIRKADLTIVICGEHTHDAKGVAAEVGITREEGKPYFLLHGRPKKTCTKPGMTLRTDKIYNWTWENLKRLIA
Ga0102717_10046122_1	GLU	78	Ga0334905_000008_27490_27903_1		KVRCFVSFDYDNDVVLKQFLIGQSKKDDSPFEISDWSIKEASSDWKTKARARIRSSDVVIVICGKNTDTATGVATELSITQEERKDYFLLAGYSDGGNRKPTSARSSDKIYKWTWDNLKALIH
Ga0104734_100131432_1	GLU	95	Ga0334905_000008_27490_27903_1		KRRAFISFDYDHDESAKIMLAGQAKLPDTPFDFTDSSVKEHLTGDWEAKVRRRMDNIDVVIVLCGERTHTAQGVAKELAIARDRGKPYFLLAAYGDKNCTKPTSALSSDKVYRWTWDNVKALIE
Ga0104734_100131434_1	GLU	78	Ga0334905_000008_27490_27903_1		KKVYVAFDYDDLGVKQNLVAEAKRPECPWEFVDKSISTPIDERWAAEAERLILTSDFVIVLCGEQTHQAVGVGIEVQLSQKLGKRYFLLSGTRKGVPTKPKHARADDRIWTYRWPTVQTLLA
Ga0104940_1000021160_1	GLU	71	Ga0334905_000008_27490_27903_1		SFDYDNDVVLKQFLIGQSKKDDSPFEISDWSIKEASSDWKTKARARIRSSDVVIVICGKNTDTATGVATELSITQEERKDYFLLAGYSDGGNRKPTSARSSDKIYKWTWDNLKALIH
Ga0105240_100060519_1	GLU	81	Ga0334905_000008_27490_27903_1		KKKVFISFDFDNDKIIKDFLIGQSKLEDSPFVVTDVSLKEAAPEKDWEDKAKAKIKSADIVIVMVGPNTHKAPGVLKEVKMANELKKKVIQIIGYKDGNYTRVEGAGILYSWNWDNLKKLL
Ga0111369_1000041129_1	GLU	78	Ga0334905_000008_27490_27903_1		KVRCFVSFDYDNDANLKDLLIGQSKYEDSPFEISDWSIKEVSSDLKDKARMRIRNSEVVIVICGKNTDKATGVAIELSIAQEEAKDYFLLAGYSNGSYKKPISAKNSDKVYKWTWDNLKKLIH
Ga0115107_10011540_1	GLU	77	Ga0334905_000008_27490_27903_1		TRAFVSFDYDYDLVIKRALLAQSKLSDSPFAIADWSIKEASPTWKSEARSRIRRSDLVIVLCGRYTHTATGIAEELKMAQEEGIPYFLLAGYSTGDVTKPSTALPSDKLYKWTWDNLKNLVG
Ga0115930_1000002692_1	GLU	93	Ga0334905_000008_27490_27903_1		KRVFISFAIEDCKYRDHLVDQARKKRSPFELIDMSVKEPWPQEEWKKRCRTKIRRCHRVIVLLSKHTRMASGVKWEVKCAREAKLPIRVMYIKKNGKPPIPQELKGLKTMEWSWDNLSNFL
Ga0116111_100011445_1	GLU	95	Ga0334905_000008_27490_27903_1		VRVFTAFDYDHDESLKNLLMGQAKHPDTPFEMHDWSVKDPLPGDWKARVRTKIRSVDQVIILCGEYTHLATGVAAELNIAREEKKPYFLLWGYSDKTCTKPTSASNDDKIYQWTWDNLKALIG
Ga0116124_100031021_1	GLU	116	Ga0334905_000008_27490_27903_1		KTRVFVSFDFDNDQALKTFIIGQAKNPGSPFEVTDGSLEEAQPQGEWEAKARAAINRADVFIVMLGSKTRSAPGVRKEVKMANELGKRKFQIIGYRDGSEDWAVPGGGRTYRWDWDNLKKL
Ga0116134_10001258_1	GLU	82	Ga0334905_000008_27490_27903_1		ARVFMAFDYDHDEALRNLLVGQSKHGDSPFEMHDWSVKEPFTVDWKAKVRAKIRSVDQVIVLCGEHTHLATGVAAELTIAREEGKPYFLLWGYSGKTCTKPTSASVSDKIYTWTWDNLKALIA
Ga0116236_1000089734_1	GLU	79	Ga0334905_000008_27490_27903_1		KTRVFISFDYDNDARQKDLLVGQSKHPDTDFEFADWSSKEHLTGDWKAKIKAKLAYVDVVCVLCGKNMPSATGVAHEVTIAQEIGKPYFLLAAYQDDCLKPSTARASDKLYKWTWENLKNLIK
Ga0116237_1000441230_1	GLU	79	Ga0334905_000008_27490_27903_1		KKRVFISFDYDHDEDLKNALVAQSRLDDSPFDLADWSVKEPLTGDWKEKVRRKIRAVDTVCVMCGKYTDTATGVSAELTITQEEGIPYFLLWGRPDETCAKPKSAKASDKIYKWTWDNLKALIG
Ga0116239_100024655_1	GLU	79	Ga0334905_000008_27490_27903_1		TKKRAFISFDFDHDEDLRNLLVGQAKNPDSPFEIKDRSLREPLTGDWKEKVRRRMENIDVVIVICGEYTHTAAGASAELSIAREEKKPYFLLWGRSDKTCTKPKSALDSDKIYKWTWENLKQLIGG
Ga0116239_1000490713_1	GLU	79	Ga0334905_000008_27490_27903_1		RVRAFISFDYDHDEDLKILLVGQAKNPDSPFDIADFSVKEPLTGDWREKVRRRIRSVDQVAVICGQYTHTATGVAAEVSIAREERVPYFLLHGRAGKTCTKPTSALSTDKIYDWTWPNLKLLFAG
Ga0116241_1000079021_1	GLU	80	Ga0334905_000008_27490_27903_1		KKRVFISFDADHDEGTKIMLAGQAKKPDSPFDFKDASVKEPLTGDWKEKVRRRMDNIDLVIVLCGEHTQTATGVAAELTIAQEKDKDYFLLKAYSDKTCRKPTSAKATDKIYDWTWPNLKTLIG
Ga0116241_100042451_1	GLU	80	Ga0334905_000008_27490_27903_1		KKRVFISFDADHDEGTKTMLAGQAKLPDSPFDFKDASVKEPLTGDWREKVRRRMDNVDIVIVLCGEHTHRASGVAAELTIAQEKNKGYFLLKAYADKTCTRPTSAKASDKIYNWTWPNLKTLIG
Ga0116242_10000021154_1	GLU	80	Ga0334905_000008_27490_27903_1		KKRVFISFDIEHDEKAKVMLAGQAKLSDSPFDFKDNSIKEPLSGDWKEKVRNRMDNIDVVIILCGTQTHTATGVAAELTIAKEKRKAYFLLAAYSDKNCTKPTTASTSDKIYKWTWDNLKNLIN
Ga0116252_1000210114_1	GLU	79	Ga0334905_000008_27490_27903_1		KKRVFISFDVDHDEGTKTMLALQAKLQDSPFDFIDASVKEHLPGDWKEKVRRRMANIDLVIVLCGEYTHTASGVSTEVTIAQEKNVPYFLLAAYSDKHCTKPASAKAEDKVYKWTWDNLKALIG
Ga0116253_1000330717_1	GLU	79	Ga0334905_000008_27490_27903_1		KSRVFISFDYDHDLGLKNLLVGQAKNPDSPFELADWSVKEPFTGDWKEKVRSRMRQTDQVIVICGEYTDKASGVNAEVTIAQEEALPYFLLYGYSDKTCVKPKTAKDSDKMYKWTWDNLKLLIA
Ga0116652_1000009103_1	GLU	78	Ga0334905_000008_27490_27903_1		KKRAFISFDYDHDEELKQALIGQSKNPDSPFSINDMSIKQAIDGNWKYYARQRIKQCDVVIVICGRYTNTAKGVTAELTITQEEGVPYFLLCGRADGNVVKPLGANTSDKIYKWTWDNLKALIN
Ga0117905_100206318_1	GLU	80	Ga0334905_000008_27490_27903_1		KKRVFVSFDFDNDKILKDFILGQSKLDDSPFEVIDTSLKEAAPEQDWVYRAERRIKSSDRVLVMVGPSTYKASGVIKEVKIANRWSIPIAQVIGYRDGNYTPVPGAGRLYSWNWNNLKK
Ga0117909_100470915_1	GLU	87	Ga0334905_000008_27490_27903_1		KKRVFVSFDFDNDKILKDFILGQSKLDDSPFEVIDTSLKEAAPEQDWVYRAERRIKSSDRVLVMVGPSTYKASGVIKEVKIANRWSIPIAQVIGYRDGNYTPVPGAGRLYSWNWNNLKK
Ga0118719_100251331_1	GLU	84	Ga0334905_000008_27490_27903_1		TRAFISFDVDHDEGTKTMLAGQAKLPDSPFDFTDASVKESLTGDWKEKVRRRMANIDVVIVLCGEHTHAASGVTAEVTIAQEKDTPYFLLAAYSDKSCTKPTSAKAGDKLYKWTWENLKNLIG
Ga0118733_1000330303_1	GLU	79	Ga0334905_000008_27490_27903_1		KKRAFISFDYDHDSDLKRLLVGQAKNTDSPFEIIDMSIKEAISIDWKASARRRIKSCDVVIVICGERTSTATGVDAEIKIAQEERVNYFLLKGRANKVCVRPKNAKTSDKIYDWNWKNLKLLLN
Ga0121291_1039519_1	GLU	80	Ga0334905_000008_27490_27903_1		KPRAFISFDFDNNSGQKLYFAGQASNSKTPFNIEDWSSKSHLPQNEWESLIENKINKCNLLIVLVGKLTYTAKGVEKEIQFAKSQNVPVFGVYVDGANSLTKLPNGLQRNRTIEWSWDKIASAIKQ
Ga0121400_10008122_1	GLU	80	Ga0334905_000008_27490_27903_1		NPRAFISFDFDNNEGQKKYFIGQSINSRTPFKIEDWSSKSHLPQNEWEALIKSKINKCNILIVLVGKSMSTAGGVKKEITFAKEQNVPVFGIYVDGANQNSTLPEGLQRNRTISWNWDAIANAIEQ
Ga0122269_10001193_1	GLU	79	Ga0334905_000008_27490_27903_1		KKRTFISFDYDHDARIKDLLIGQSRYPDSPFEITDMSIKQTIKSDWMSNARTRIKGCNVVIVICGEYTNTASGVSAEVKIVQEEKIPYFLLKGYSEKICTKPTQASSDKMYNWTWDNLKVLIN
Ga0123355_1000121318_1	GLU	79	Ga0334905_000008_27490_27903_1		KTRTFISFDYDHDEALKNLLVGQSKNEDSPFEIFDMSIKEAIDDNWKANARRRIKGCDVVAVICGEHTDTATGVSAEIKIAQEEKIDYFLLKGYADKTCKKPKAATTSDKMYNWTWANLKALIG
Ga0129284_1000094419_1	GLU	80	Ga0334905_000008_27490_27903_1		KKRVFVSYDFDNDKTLKEFIIGQSKLTDSPFDVVDCSLKEAAPQATWEQKAQRAITGSDQVIVMVGPNTYRASGVLKEVAMARNSNTPIVQVIGYKDGNYTAVPNAGTLYRWNWDNLKKI
Ga0130025_1094683126_1	GLU	80	Ga0334905_000008_27490_27903_1		KKKVFISFDFDNDKALKDFIIGQAKNEDSPFEVSDHSLKEAAPEKEWLDRAKRAIGRADIFIIMLGPKTQKASGVLKELKVAIEKEKTKFQIIGYKNGSRDWAVLGGGRVYEWNWDNLKKL
Ga0131077_10000036284_1	GLU	80	Ga0334905_000008_27490_27903_1		KKRVFCSFDFDNDKNLKDLLIGQSKNSDSPFEVSDWSMKEAAPEPSWEEEAEKRIKRSDVVIVVLGSKTHSASGVKKEVTMARDNDVRTFQLKPQNTNPTPVANGGTVYNWTWENLKN
Ga0131077_1000146620_1	GLU	79	Ga0334905_000008_27490_27903_1		KKRAFISFDYDHDEDLRNLLVGQSYHSDTPFEIKDRSIQEHLTGDWLGKVRRRMQNIDVVIVICGEHTQDAAGVAAELKVAREERKPYFLLWGRSDKQCTKPKSALTTDTIYRWTWDNLKALIDG
Ga0131077_1000596012_1	GLU	79	Ga0334905_000008_27490_27903_1		KKRVFVSFDYDHDLDLKNLLVGQAQNPDTPFDIADWSMKESVPTNWKDTAREKIKRAEIVAVICGTATHTAAGVAAEVKIAQEEGKPYFLLWGRNGKTCTKPTTAKSSDDIYEWTWPHLKALIG
Ga0131077_1000609411_1	GLU	79	Ga0334905_000008_27490_27903_1		RKRAFISFDYDHDENAKLMLAGQAKHPDTPFEFADASVKEHLPGDWKDKVRRRMDTIDVVIVLCGQFTHLASGVATELAIAREKRKPYFLLAAYSDKNCTKPSSADVTDKVYRWTWDNLKALIG
Ga0131092_1000266510_1	GLU	107	Ga0334905_000008_27490_27903_1		KRAFISFDYDHDEGAKIMLAGQAKHPDSPFEFTDASVKEHLVGDWKEKVRRRIRNVDVVIVLCGEWTHTASGVAEELTIAREQGKSYFLLAAYADKNCRKPTSALDSDKVYKWTWDNLKALVG
Ga0133939_10084022_1	GLU	78	Ga0334905_000008_27490_27903_1		AVRVFTSFDFDHDEDLRNLLIGQAKNPGSPFEIVDWSVREPQTGDWQEKIRQRIRQVSQVAVICGHYTHTATGVAAEVRIAREEERPYFLLWGRATGNVHKPTSALATDKVYSWTWDNLKALIA
Ga0133939_10107066_1	GLU	79	Ga0334905_000008_27490_27903_1		KKRVFVSFDFDHDETQKHFLVGQAKLDDSPFELADWSSKDHIPGDWKAKIKAKLAYADVVCILCGRHMATATGVAHELAMAQELGKPYFLLNAYGTANDVTRPSAAKATDKIYAWNWDNLKKLIG
Ga0134121_1000001656_1	GLU	79	Ga0334905_000008_27490_27903_1		KQRIFITFDYDNDSDIKVMLAGQAKLEDSPFDFADGSVKEHLTGDWKKKVKGRMGNCDQVIVLCGESTHTATGVSAELEIAQELGKPYFLLWGRASKACVKPNAALSTDKIYNWTWANLKALIG
Ga0134439_1000004156_1	GLU	80	Ga0334905_000008_27490_27903_1		PRAFISFDFDNNKREKDLFIGQSKCAKTPFDIEDWSSKEHLPQLQWEKLISNKIAKCNMVIVLVGRQTASALGVTKEISFALSSNVPIFGIYVDGANAFSSLPEGLQKNRIITWNWEFISSAI
Ga0136260_100063211_1	GLU	80	Ga0334905_000008_27490_27903_1		RKRLFVSFDYDNDETLKTFLIGQSKHEDTPFEVTDASVKEHLTGDWQDKVKGRISRADVVCVLCGTKTHTAKGVSIEYLIAKQLGKPLFLLKGYRDAECTRPRGAENEKMYNWTWENLKTLIH
Ga0136444_100073267_1	GLU	79	Ga0334905_000008_27490_27903_1		KKRVFVSFDYDHDESLKHLLVGQSRNPDSPFELSDWSIKEAISENWKIKARARIKSVDLVAVICGEYTDTATGVSAELSIAQEESVPYFLLKGYSDKNCVKPKAARSVDKIYRWTWDNLKTLV
Ga0137313_10000614_1	GLU	81	Ga0334905_000008_27490_27903_1		KKRVFISFDYDHDEALRMLLVGQAKNDDSPFSLADWSIKERISIDWKAKARTRIRGVDMVCVICGEHTDTAAGVSAEIQIAQDEEIPYFLLAGYTGKACKKPSSSKSSDKLYKWTWDNLKALVG
Ga0137369_1000033711_1	GLU	79	Ga0334905_000008_27490_27903_1		TKRVFISFDYDHDEDLRNLLVGQAKNPDTPFQIANWSVKEPFMGDWKEKVRQRIRQTDLTVVICSPWTHTATGVATELDITRQEGKPYFLLWGRPDKICQKPTNAHPSDTIYKWTWDNLKALIA
Ga0137372_1000013437_1	GLU	80	Ga0334905_000008_27490_27903_1		KPRAFISFDFDHNEREKNLFVGQGKLPDTPWEIADWSSKEALAQSRWEEIIKDKINRCNMLIVLVGRNMASATGVAKEIKMAKEQDVPLFGVYVDGANTQSTLPAGLARNRTITWTWPNIASAVDQ
Ga0137399_1000012913_1	GLU	79	Ga0334905_000008_27490_27903_1		KRAFISFDFDHDEDLRNLLAGQAKHPDTPFDMQDWSVKEPMTGDWKEKVRARIRRADLTIIICGQYTNLAAGVAAELSIARAEEKPYFLLWGRADKTCTKPSNAYATDKIYNWTWDNLKALIG
Ga0137418_1000048230_1	GLU	139	Ga0334905_000008_27490_27903_1		SRVFISFDYDHDEDLRNLLAGQAKHPDTPFDIIDRSLKEPLSGDWKEKFRRRLANVDQMAVICAEYTHLANGVGHEVRIAQEVGRAYFLLQGRSGKNCTKPTTALPTDKIYTWTWDNLKALIA
Ga0137432_100011918_1	GLU	79	Ga0334905_000008_27490_27903_1		VKRAFISFDFEHDEDLRNLLAGQAQNPDSPFEIKDRSLKEPLTGDWKDKVRRRMDNVDVVIVICGEYTHTAAGVAAEFSIAREARKAYFLLWGRNGKNCTKPKAALESDRIYEWTWENLKSLIG
Ga0157359_100009610_1	GLU	78	Ga0334905_000008_27490_27903_1		KKRVFISFDYDHDASLKVLLVGQSKNEDSPFELADWSIKEHIDQNWKDKARSRIRAVDVVCIICGQHTNTATGVSAELKIAIEEKKPYFLLWGYTDKTCVKPTAALTTDKIYNWTWPNLKALIK
Ga0160483_100041611_1	GLU	79	Ga0334905_000008_27490_27903_1		KKKVFVSFDYDHDSFLKEALVGQAKYEDSPFELADWSIKEAIDKNWKDHARRRIRSVDLVCVICGRNTDTASGVSAELAIAQEEGVTYFLLAGYSEGGNVKPKAAKSTDQLYKWTWPNLKSLIG
Ga0163151_10000003150_1	GLU	79	Ga0334905_000008_27490_27903_1		KQRVFISFDYDNDSDIKMLLAGQAKLTDSPFDFTDASVKEAMSGDWKAKVKRRLGNCDQMAVLCGASTHTASGVSAELEIAQELGLPYFLLEGRSAKTCTKPKSARTTDKMYSWTWPNLKSLIG
Ga0163200_100003442_1	GLU	79	Ga0334905_000008_27490_27903_1		KKRVFISFDVDHDEGTKIMLAGQAKLPDSPFDFTDASVKEPLTGDWKEKVRRRMANIDLVIVLCGEYTHTASGITAEVTIAQEKSVPYFLLAAYSDKSCTKPTSAKAEDKLYKWTWDYLKALIS
Ga0164301_1000000752_1	GLU	81	Ga0334905_000008_27490_27903_1		KTRVFVSFDFDNDQKLKTFVLAQAKNSDSPFEVENWSLNEPAPQKTWKEKAAKRIARCDVVLVMVGPETHRAPGVLAEVAIANDLKVPVRQVIGYKDTNPKPVAGAGRLYRWSWPTLKNLL
Ga0164315_1000015213_1	GLU	80	Ga0334905_000008_27490_27903_1		KKVFISFDYDKDLSLKNLLVGQAKLPDSPFEISDWSMKEVAAERDWEEKALARIKRSDIVVVITSYSTYKASGVKKEVVMARNNYTKIIQLKPQGTNPTRVENAGTLYYWTWDNLKTL
Ga0167635_100002292_1	GLU	79	Ga0334905_000008_27490_27903_1		TKQRAFISFDFDHDDALRTLLYGQSQHPDTPFDIKDRSVKEPLTGDWKEKVRRRMSNVDVVIIICGEYTHTATGVAAELAIAREARKPYFLLWGRSEKTCTKPTSALASDKVYKWTWDNLKALIH
Ga0167642_10001584_1	GLU	80	Ga0334905_000008_27490_27903_1		EKVPVYISFDYDHDSDLKTLLVGQAAHEDSPFSIADWSIKEPSSDWKDKARGRIKRAKQVIVLCGEHTETATGINAEIAIAREEKRPYFLLAGRASGKNKKPTTALSADKMYDWTWPNLKLLIA
Ga0169611_1008439_1	GLU	79	Ga0334905_000008_27490_27903_1		KKRTFISFDYDNDVDLKNVLVGQSRLSDSPFNITDISIKEAISSNWKENARRRIKGCDVVVVICGQYTDTATGVTAELNIAQEEGIAYFCLHGRSDKNCVFPKGVKSTDKMYKWTWENLKLLFEG
Ga0169709_1006306_1	GLU	79	Ga0334905_000008_27490_27903_1		KKRAFISFDYDNDVDLKALLVGQARNPDSPFEIVDMSIKETIESNWKENARRRIKGCDVVIVICGRYTNFATGVSAEVKIAQEENVPYFLLWGRSSGTCVKPVAARYTDKIYTWTWANLKKLIG
Ga0169829_10069421_1	GLU	85	Ga0334905_000008_27490_27903_1		TRTFISFDYDHDSDLKSLLVGQAKNDDSPFSITDMSIKETITKKWKDNARRRIKGCDVVIVICGEHTNTASGVSTELEIAQEEEIPYFLLYGRATKKCIKPKGAKSTDKIYRWTWDNLKKLIN
Ga0172368_1000027874_1	GLU	79	Ga0334905_000008_27490_27903_1		KKRVFTSFDFDHDEDLRNLLVGQAKNPDTPFELADHSVKEPMTGNWKEKVRTRIKGVDQVIVICGEHTNTAAGVSAELEIAQEEKKPYFLLWGRSEKTCKKPKTAKDSDKIYKWTWDNLKSLIG
Ga0172370_1000742920_1	GLU	79	Ga0334905_000008_27490_27903_1		TKRAFISFDFDNDEDLRTLLVGQSKNQDTPFTIQDWSVKEPMTGDWKEKVRTRIRKTDLTIVICGEYTHTASGVSAELSITREEKHSYFLLWGRASKTCTKPKSADPSDKIYKWTWDNLKALID
Ga0172378_100002522_1	GLU	80	Ga0334905_000008_27490_27903_1		KKKVFISFDFDNDEFLRNSLVGQSKNPDSPFEIEDWSVKEPWDERTWKEKCLTKIKKTDLVIVMVGTKTSQCSGVKAEIAMAKEAGVPVVGVQGYKDKTCPRPDGLAGYYNWTWDNIKALVN
Ga0172379_10000164109_1	GLU	96	Ga0334905_000008_27490_27903_1		KKRAFISFDYEYDEALKNLLNGQAKLEDSPFYFEDWSVKEPFPQASWKDEVRTKIKQSNFMIVIIGVNTYQASGVLEEIKIANEEQVPCFGVHKQDRQYYVPQGLGKRYVPWTWEAIKQAINNLNN
Ga0172379_10000312131_1	GLU	80	Ga0334905_000008_27490_27903_1		KKRVFISFDVDHDKGTKEMLAGPADLPDSPFEFKDASVKEHLTGDWKEKVKRRMENVDVVIVLCGEKTHAASGVSAELTIAKDTKTPYFLLAAYADKNCTKPTSAASEDKVYKWTWPNLKSLIG
Ga0172380_10000051102_1	GLU	87	Ga0334905_000008_27490_27903_1		KKRVFISFDFDNDQFLRDSLIGQCKNNGTPFDMEDWSVKEPWSQGEWKEKCLSKIKRCDLVIVMVGERTHACNGVLAEIAMARESCVPVVGLKGFPGKSCPRPEGLVGYYDWTWENVKNLVNK
Ga0172380_100010339_1	GLU	116	Ga0334905_000008_27490_27903_1		KVRAFISFDYDYDLDLKNLLVGQAANPDSPFEIADYSIKDASADWKAKARTRIRTAQQVIVICGEHTDIAAGVSEEIRIAQAEQKPYFLLAGRANKTNKRPVASTATDKVYTWTWDNLKTLIS
Ga0180007_1000366318_1	GLU	84	Ga0334905_000008_27490_27903_1		KTKVFISFDFDHDEDLKNLFVGQAKHDDTPFEITDISVKQILLGDWKAKVRTKIRNAEQVVVICGEYTHTATGVSAEVEIAQELNRPYFLLKGRSDKNCTKPKSAKDDDEIYKWTWEKVDLLLR
Ga0180432_100003903_1	GLU	84	Ga0334905_000008_27490_27903_1		KTRAFISFDVDHDEGTKTMLAGQAKLPDSPFEFIDASVKQRLEGDWKDKVRRRMANIDVVIVLCGEHTHTASGVATEVTIAQEKDVPYFLLAAYSDKHCIKPTSAKSGDKVYKWTWDNLKKLIG
Ga0181516_1000020210_1	GLU	79	Ga0334905_000008_27490_27903_1		KKRVFISFDYDNDEGAKIMLAGQAKLPDSPFDFTDASVKDHLTGDWKDKVRRRMDNIDVVIVLCGEQTHAASGVTAELTIAQEKSKAYFHLAAYSDKNCTLSSSAKAGDKLYRWTWDNLKTLID
Ga0181520_10000151158_1	GLU	79	Ga0334905_000008_27490_27903_1		KKRAFISFDYDHDSFLKEALVGQAKNEDSPFELADFSIKDALTGDWKKKATPKIKGVDVVVVICGEHTDTASGVSAELKIAQEENVPYFLLWGYSDKTCVKPKAANNDDKIYTWSWDNLKSLFN
Ga0181529_100000533_1	GLU	80	Ga0334905_000008_27490_27903_1		RKRAFISFDIDHDEGAKIMLAGQAKLEDSPFDFKDNSVKEHLTGDWKEKVRGRMDNVDVVIVLCGTQTHTATGVAAELAIAKEKAKPYFLLAAYSDKSCTKPTSASSSDNVHKWTWDNLKTLIA
Ga0182024_1000403224_1	GLU	82	Ga0334905_000008_27490_27903_1		ARVFTAFDYDHDEALRNLLVGQSKHSDSPFEMHDWSVKDPFPGDWKARVRTKIRSVNQVIIICGEHTHLATGVAAELTIAREEKKPYFLLWGYSDKTCTKPTSALPDDKIYKWTWDNLKALIG
Ga0182024_1001147813_1	GLU	80	Ga0334905_000008_27490_27903_1		KTKVFVSYDFDNDKTLYDFIIGQAKLSDSPFEVSDHSLKEAAPERDWEVKARAAIARADKFIVMLGPKTRSASGVKKEVAMAKDLAKSRFQIIGYKDGSRDWAVPDAGVTYNWNWDNLKKL
Ga0182792_10000263_1	GLU	77	Ga0334905_000008_27490_27903_1		KRAFISFDYDNDSDLKTLLVGQSRHPDTDFEIADFSIKETIAKDWQAKARTRIKGCDVVIVICGEYTHTASGVSVEVAIAQEEGVPYFLLWGRSEKTCTKPTSALAGDKIYKWTWDNLKALVR
Ga0187851_1000035037_1	GLU	82	Ga0334905_000008_27490_27903_1		ARVFTAFDYDHDEALRNLLVGQSKHPDSPFEMHDWSVKDPFPGDWKARVRTKIRSVDQVVILCGQNTHLATGVATELAIAREEGKPYFLLWGYADRTCTKPTTALGGDKIYKWTWDNLKALIG
Ga0187861_100016464_1	GLU	79	Ga0334905_000008_27490_27903_1		AKRTFISFDADHDEDLRNLLVGQARNPDTPFSISDFSVKQELSGNWKAKVRTKIKGCDVVIVICGEHTDTAGGVTDELEMAQEESIPYFLLWGRSDKTCVKPAAARSTDKIYRWTWDNLKALIAG
Ga0187878_100053757_1	GLU	82	Ga0334905_000008_27490_27903_1		KQRVFISFDYDNDWDIKMMLAGQAKLDDSPFDFIDASVKEPLAGDWKEKVKGRIGNCDQVIVLCGTSTDTAHGVSTELEIAQELETPYFLLWGRPDETCVKPKSAKDKDKIYKWTWDNLKNLLA
Ga0187883_1000047710_1	GLU	78	Ga0334905_000008_27490_27903_1		ADRVFTSFDYDHDAFLRTALVGQSKHDDTPFEICDWSVKEPFTGDWKKKVMERIKKCQQMIVICGEHTHTATGVSHELEIAQEEEMPYFLLKGYADKTCYKPTAAKASDKIYKWTWENLKTLIG
Ga0187892_10000307120_1	GLU	81	Ga0334905_000008_27490_27903_1		PRAFISFDFDHDETQRLLFAGQAKNSRTPFDISDWSSKQSLPQSQWERLIEDKISRTNMLIVLVGRYMSSAGGVTKEIAMAQRNFVPTFGVYVNGATSWSTLPSGLSPGRVIPWEWDAIALKIDQ
Ga0187892_100041967_1	GLU	80	Ga0334905_000008_27490_27903_1		KKRVFVSFDFDNDRALKDFIIGQARNSDSPFEVIDHSLKEVAPERDWLQKARRAISRSDVFIVMLGSRTRYASGVLKEVTIANELGTSKFQIIGYKDGSEDWRVRNAGRVYRWDWENLKS
Ga0187893_1000155239_1	GLU	80	Ga0334905_000008_27490_27903_1		KRAFISFDFDNDKILKEFIIGQAKLPDSPFEVVDTSLQEEAPMKTWEDKARAAIKRSDIVVVMVGLLTHRAPGVLKEVRMARQEGVKIVQIIGYRDGNYTPVADAGRLYVWSWENLKNL
Ga0187893_1000410211_1	GLU	78	Ga0334905_000008_27490_27903_1		SKRSFISFDFDHDSDLRDLLVGQSRHPDSPFEIQDWSLKDPLSGDWKEKVRARMRRTEMVIVICGTHTATATGVSEELKIAQEERLPYFLLRGRKNAQVTKPRSSLPSDSIYEWTWENLKLLIG
Ga0187894_100007435_1	GLU	78	Ga0334905_000008_27490_27903_1		KRAFISFDYDHDEGAKIMLAGQAKNPGSPFTFVDASVREHLPGDWRQKIWRRMDNIDVVIVLCGAQTHNASGVADELRIAREKRKDYFLLAAYSDKNCTKPATALSNDKVYRWTWDNLKALIG
Ga0190284_100032326_1	GLU	79	Ga0334905_000008_27490_27903_1		KQRVFTSFDYDHDQDLRTLLVGQAKLGDSPFEMADWSVKEPMTGDWKDKVRKRIRNVDQIIVICGEHTDTATGVSAEVNIAKDEKKPYFLLKGRKDKDCKKPTAASGNKMYNWTWDNLKKLIG
Ga0193747_10003643_1	GLU	80	Ga0334905_000008_27490_27903_1		KTKVFVSYDFDNDKALYDFIIGQAKLPDSPFEVSDHSLKEEAPERYWETKARAAISRADKFVVMLGSKTRYAPGVKKEVAMATSLGKTRFQIIGYRDGSRDWVVPDAGVTYDWNWTNLKKL
Ga0193751_100018730_1	GLU	80	Ga0334905_000008_27490_27903_1		PRAFVSFDFDNNSTEKLLFVGQAKNSRTPFTVQDWSSKDSLPQVQWERLINEKIGKTNMLIVLVGRSTYLSSGVKKEIAMAKTNNVPVFGVLVGGATTSTSLPAGLTSDRVIPWDWDKIASAIDQ
Ga0194125_1000084524_1	GLU	80	Ga0334905_000008_27490_27903_1		KKKVFVSFDFDNDKTLKDFIIGQAKLDDSPFEVTDFSLKEAAPEKQWLDKARTAIARSEVFIVMLGPKTKNASGVLKEVKLANEQKKIKFQIIGYKDGSEEWAVPNAGRVYRWNWENLKK
Ga0196971_100010254_1	GLU	79	Ga0334905_000008_27490_27903_1		KKRVFISFDYDHDEDLKILLVGQSKHPDTPFELADWSIKEAISENWKEKARSRIKAVDLLIVICGEYTDTATGVSAEVRIAQDENKPYFLLYGRSDKRCVKPKAAKDRDKMYRWTWENLKILIN
Ga0206847_1001056_1	GLU	80	Ga0334905_000008_27490_27903_1		KRVFISFDYDNDSTIKDFLVGQSKHPDTPFEFADWSIKEHLTGNWEQKAQGRMRNVDVICILCGTRTHTATGVSAELRIAQQQRIPYFFLAAYSDQNCTKPIGALQTDKLYTWTWDNVKSLIA
Ga0206936_100834_1	GLU	79	Ga0334905_000008_27490_27903_1		KQRVFISFDYENDEDIKIMLAGQAKLTDSPFDFTDGSIKEHLTGDWKEKAKRRISNCDQVIVLCGALTHTAAGVSAELEIAQEIKKPYFLLKGYSDKICTKPTAALSTDSIYRWSWDNLKALIG
Ga0207416_10031834_1	GLU	82	Ga0334905_000008_27490_27903_1		SRVFTAFDYDHDEALRNLLVGQSKHTDSPFEMHDWSVKDPFPGDWKARVRTKIRSVDQVVILCGEHTHLATGVATELAIAREEKKPYFLLWGYSSKICTKPLSALPTDKMYKWTWDNLKALIG
Ga0207695_1000019253_1	GLU	79	Ga0334905_000008_27490_27903_1		KTRVFVSFDYDHDETLKTFLVGQSKNEDSPFELADWSIKESIDSKWKEKARKRIKAVELVAVICGENTDTATGVSAEVEIAQDEKVPYFLLNGYAEKTCVKPKAAKSTDKLYKWTWDNLKTLIGG
Ga0207968_10003810_1	GLU	79	Ga0334905_000008_27490_27903_1		KKRVFISFDYDHDETLKTFLVGQSKHQDSPFELTDWSIKEPITGDWKAKARTRIKSVDIVAVICGEHTDTATGVSAELTIAQEENVSYFLLKGYSDKTCVKPKAAKSTDKLYNWTWENLKILIG
Ga0207996_100069431_1	GLU	79	Ga0334905_000008_27490_27903_1		KKVFISFDFHNDSGIKNFVMGQAKLPTSLFWGADWSMKEAAPQHKWEDEAERRIKQCDIVLVMVGKQTYKADGVLKEVEFAREYDKPIAQIIAYSNLINPTLVANAGRLYRWNWGNLKTLL
Ga0208034_100013021_1	GLU	81	Ga0334905_000008_27490_27903_1		VRVFTAFDYDHDESLKNLLMGQAKHPDTPFEMHDWSVKDPLPGDWKARVRTKIRSVDQVIILCGEYTHLATGVAAELNIAREEKKPYFLLWGYSDKTCTKPTSASNDDKIYQWTWDNLKALIG
Ga0208044_1000013134_1	GLU	89	Ga0334905_000008_27490_27903_1		PRAFIAFDYDHDEFLRTALIGQSKHPDTDFEIADWSVKDPFPGDWKARAREKIRRVDQVIVICGEHTHTATGVAAELQIAREEKKPYFLLCGYKDKACYKPTTALATDKMYTWSWENLKNLIR
Ga0208123_100003262_1	GLU	80	Ga0334905_000008_27490_27903_1		KKRVFISFDFDNDVGAKTMLAGQAKLSDSPFDFTDASVKEHLTGDWKEKVKRRMDNIDVVIVLCGEKTHTAKGVATELEIAKEKGKSYFFLAAYADKNCTKPTTASATDKLYKWNWENLKKLIN
Ga0208373_100016734_1	GLU	88	Ga0334905_000008_27490_27903_1		KKVFISFDFDNDEFLRTSLIGQAKNDGSPFDMEDWSVKEPWNQSEWKEKCLSKIRRCDLMIVMVGEKTSTCSGVKAEIEMAKEAKIPVVGLRGYKDKKCPRPDGLEGYYVWTWDNVKSLVN
Ga0208457_100018312_1	GLU	79	Ga0334905_000008_27490_27903_1		TKRVFTSFDFDHDEDLRNLLVGQSKNPDSPFEMADWSVKEPMTGNWRDKVRTRIRKCDLVIVICGEYTDTASGVSAELSIAQEEDMPYFLLWGRSSKTCMKPKSAKSTDKIYKWTWDNLKALIG
Ga0208495_10001715_1	GLU	80	Ga0334905_000008_27490_27903_1		KKVRCFISFDYDHDSDLRIMLIGQSKNEDSPFEIADWSVKDELPGDWKEKVRRRIKVIEQVIVICGEYTDSASGVNAELKMTQEEGKPYFLLWGRKDKTCKKPKSAKDSDKIYNWTWDNLKKLIH
Ga0208625_10000136_1	GLU	80	Ga0334905_000008_27490_27903_1		KKRAFISFDYDHDEGAKIMLAGQAKLPDSPFDFKDASVKEHLTGDWKEKVRRRMDNVDVVIVLCGEQTHKASGVVAELEIAQEKSKEYFHLAAYADKNCMKPTSAKPSDKVYKWTWDNLKTLISG
Ga0208638_100005313_1	GLU	79	Ga0334905_000008_27490_27903_1		KKRVFISFDYDHDLDLKNLLVGQAKNEDSPFEIADFSIKEAISEDWKKKARTRIKGCDVVAVICGEHTDTASGVSAEVKIAQEEEVNYFLLWGRNGKTCKKPKAAKSSDKIYEWTWKNLKDLIG
Ga0208825_10000033_1	GLU	80	Ga0334905_000008_27490_27903_1		KKHVFVSFDFDNDRALKDFIVGQARLPDSPFDVIDHSLKEAAPLKTWEDKARAAIRRSDIVLVMVGPQTHRAPGVLKEIGMAREEGIPIVQVIGYKDGNYTPVPDGGRLYAWNWDNLK
Ga0208827_100004279_1	GLU	79	Ga0334905_000008_27490_27903_1		PRAFIAFDYDHDEFLRTALIGQSKHPDTDFEIADWSVKDPFPGDWKARAREKIRRVDQVIVICGEHTHTATGVAAELQIAREEKKPYFLLCGYKDKACYKPTTALATDKMYTWSWENLKNLIR
Ga0208902_10000834_1	GLU	80	Ga0334905_000008_27490_27903_1		KKRIFISFDVDHDDGTKKMLAGQAKLTDSPFDFIDASVKEPLTGDWKEKIRRRMANIDVVIVLCGEDTHTATGVAAEVTIAQEKRIPYFLLAAYADKTCTKPTSAKASDKIYKWTWLGLKTLIG
Ga0209023_100020636_1	GLU	79	Ga0334905_000008_27490_27903_1		TKTFISFDYDNDEDLKILLLGQSKHKDTPFDIADWSIKEAIDENWKKKARTRIKSVDVVAVLCGEKTHTATGVAAEVKIAQEEKTPYFLLWGYSGKTCTRPTTALSTDKIYNWTWDNLKSLIG
Ga0209050_100064231_1	GLU	80	Ga0334905_000008_27490_27903_1		NKRVFISFDYDNDVGAKTMLAGQAKLADSPFEFRDASIKEHLDGDWKAKVKRRMDNIDVVIVLCGEKTDTAKGVAHELEIAKECGKEFFFLAAYSDKRCVFPKGTAVGDKLYNWTWPNLKTLI
Ga0209083_10000298_1	GLU	80	Ga0334905_000008_27490_27903_1		NKRVFISFDVDHDAGTKEMLAGQADLPDSPFDFTDASVKEPLTGDWKEKVRHRMANVDVVIVLCGEHTHTASGVADEVTIAQDTKTPYFLLWAYANKNCTKPTSAKSSDKIYKWTWPGLKSLIA
Ga0209148_100012371_1	GLU	79	Ga0334905_000008_27490_27903_1		KTKVFVSFDYDHDEILKTFLIGQAKLDDSPFDLADWSIKEHIDDNWKKHARTRIRSVDVVCIVCGKHTDTATGVSAELKIAQEEGVPYFLLAGYSHGGNVKPKAALATDKLYNWTWPNLKTLIG
Ga0209164_10011557_1	GLU	80	Ga0334905_000008_27490_27903_1		KKRVFVSFDFDNDKVLKDFIIGQARLSDSPFEVIDSSLKEAAPMKTWEDKARAAIKRSDIILVMVGPKTYKASGVLTEIKMAREEGKTIVQVIGYKDGNYAPVPDAGRLYAWNWDNLKK
Ga0209212_100234812_1	GLU	80	Ga0334905_000008_27490_27903_1		KKKVFVSFDFDNDKSLKDLIVGQARLPDSPFEVIDTSLKEAAPMKTWEDKARVAIKRSEIVLVMVGSNTHKAPGVLKEVQMARDEKIPIVQMIGHKDGNYTAVPNAGRLYAWNWDNLKN
Ga0209212_100272414_1	GLU	79	Ga0334905_000008_27490_27903_1		NKRTFISFDYDHDLDLKNLLVGQARNPDTPFEISDFSIKEAISRDWKEKARTRIKGCDLVIVICGEATHTATGVSAELEIAQEERTPYFLLWGRSEKQCTKPVGAKSDDKVYKWTWDGLKALIA
Ga0209287_1000018416_1	GLU	80	Ga0334905_000008_27490_27903_1		KKKVFVSFDYDNDKVLKDFIIGQSKLDDSPFEIIDFSLKEAAPERDWLSKARIAITRAEVFIVILGPKTRNASGVLKEIKLADELKKTKFQIIGYQDGSEDWAVSNAGRVYRWNWENLK
Ga0209317_100025421_1	GLU	80	Ga0334905_000008_27490_27903_1		PRAFISFDVDNNSNEKLLFAGQAWHSKTPFSHEDWSAKAPMLQSQWEALVTAKINKTHFVIVLVGKHMATATGVVKEIAMAKAQNVPVFGVYVAGADSTSSLPTGLARNRVINWTWDGIANAVTQ
Ga0209323_1000100815_1	GLU	80	Ga0334905_000008_27490_27903_1		KKRVFISFDIDHDEGTKTMLAGQAKLPDSPFDFQDASVKEHLTGDWKEKVRHRMDNIDVVIVLCGEYTHKASGVAAELTIAQEKDKEYFLLAAYADKTCTKPISGTLADKVYKWTWPNLKTLIS
Ga0209340_10004447_1	GLU	84	Ga0334905_000008_27490_27903_1		KKKVFISFDFGNDQFLRDSLVGQCKNNGTPFDMEDWSVKEPWNQSEWKEKCLSKIRRCDLVIVMVGEKTYACSGVKAEIAMAKEARVPVVGIKGYPNKNCPKPDGLEGFYKWTWENVENLVK
Ga0209341_1000184422_1	GLU	80	Ga0334905_000008_27490_27903_1		KKVFICFDFENDKTLKDFIIGQAKNMESPFELSDFSLKEAAPEREWLDKAKRAISRSDVFIVMLGPKTNKSPGVLKEVKIANELGTTKFQIIGYKEGSETWRVPDAGRVYSWNWKNLKKL
Ga0209345_1000127830_1	GLU	80	Ga0334905_000008_27490_27903_1		KKRVFISFDIDHDEGTKTMLAGQADLEDSPFDFKDASVKSHLTGDWKEKVRRRMDNIDVVIILCGTNTHTASGVAAELAIAKEKNKQYFLLAAYKDKNCTKPTGGSGDTVYKWTWPNLKNLIN
Ga0209515_1000073150_1	GLU	77	Ga0334905_000008_27490_27903_1		KSAFISFDYDHDEFLRIALVGQSKNPESPFSIIDKSVKEHLTGDWKEKVRGRINRADLVIVICGEYTYTAVGVATELQIAKDLQKPYFLLWGYSGKSCTKPSSASTTDKIYEWTWPALKSLIG
Ga0209515_1000249924_1	GLU	79	Ga0334905_000008_27490_27903_1		KKRVFTSFDFDHDEDLRNLLVGQSKHPDTPFEMTDASVKEPMTGDWKEKVRRRIKNCELMIIVCGEHTDTATGVNAELKIAQDESIPYFLLHGRSDENCRKPTAAKSDDKIYKWTWDNLKALVG
Ga0209542_1000019195_1	GLU	91	Ga0334905_000008_27490_27903_1		KKVKVFISFDFDHDEDLKNLLVGQAKNDDSPFEITDMSVKEELSGDWKEKVRSRIKGVDQVIVICGEYTNTATGVSAEVEMAQEEEIPYFLLWGRSDETCVKPKAAKDEDKIYKWTWDNLKSLLDG
Ga0209573_100036617_1	GLU	79	Ga0334905_000008_27490_27903_1		KKRVFISFDYDHDELLKEFLVGQAKNPETPFELADWSIKEHLTGNWQTKARQRMRGVDVVAVICGQYTHTATGVTAEIQIAQQENIPYFLLKGYADKQCTWPAGVKQDDKMYKWTWDNLKALIG
Ga0209599_1000066313_1	GLU	79	Ga0334905_000008_27490_27903_1		STKVFISFDYDHDETLKTFLVGQAKNEDSPFYLADWSIKEHIDDDWKAKARTRIKSVDVVCVICGEHTDTATGVSAELKIAKEEKVPYFLLNGYAEKTCKKPKAASDTDKIYKWTWDNLKKLVG
Ga0209647_100004353_1	GLU	81	Ga0334905_000008_27490_27903_1		KKNVFVSFDFENDRVLKDFIIGQSKNPDSPFEVTDVSLKEAAPEKDWEEKAKAKIKSADIVIVMVGPSTHKASGVLKEVKMANELKKKVIQLIGYKNGNYTRVEGAGILYSWDWENLKELL
Ga0209647_100105915_1	GLU	79	Ga0334905_000008_27490_27903_1		KQRIFISFDYDNDEDIKIMLAGQAKFEDSPFDFKDASVKEALTGDWKEKVKNRIRNCDQVIVLCGTSTYAASGVSTELKIAQDLDKPYFLLAGRSGKRCTKPKTALSTDIVYDWIWKNLKLLIEG
Ga0209719_10015317_1	GLU	90	Ga0334905_000008_27490_27903_1		SKVKAFISFDYDHDVDLKNLLVGQAKNDDSPFEITDMSVKEELSGDWKEKVRTRIKKVDQVVVICGEHTDTANGVAAEVKITQEEEKPYFLLWGRSDETCVKPKNAKDEDKIYEWTWDNLKKLLDG
Ga0209761_100111817_1	GLU	80	Ga0334905_000008_27490_27903_1		KKRLFVSFDFDNDRTLKDLIIGQSRNPDSPFEVVDTSLKEAAPMRTWEEKARVAIKRSDIVVVMVGSNTYKAPGVLKEVKMAREEGKPIVQVIGYREGRYTPVPDAGRLYDWNWDNLKKL
Ga0209777_10000012265_1	GLU	78	Ga0334905_000008_27490_27903_1		AVRAFISFDFDHDEDLRNLLVGQSRNEDSPFEIADWSLKDPLTGDWKEKIKPRIRNCDQVIVICGEYTDNSPGINHELRVAQEGEKPYFLLNGRSDKVCKKPGAAKPSDPLYKWTWDNLKVLIG
Ga0209777_1000015270_1	GLU	80	Ga0334905_000008_27490_27903_1		NKRVFISFDFDHDEGTKTMLAGQAKLPDSPFDFIDASIKEPLTGDWKEKVRRRMDNIDTVIVLCGEHTHNASGVAAELTIAREKNKPYFLLAAYSDKTCTKPTTALSSDKVYSWTWPNLKALIDG
Ga0209979_100019410_1	GLU	87	Ga0334905_000008_27490_27903_1		KKRVFISFDYDHDSDLKTLLIGQSRLEGSPFEISDWSVKYELSGDWKAKVREKIKKVNVVAVICGEHTDTCSGVNAEVKIIQEEEKSYFLLKGRKDKTCKKPNTAKPSDKIYSWTWENLKLLIH
Ga0210015_100121432_1	GLU	82	Ga0334905_000008_27490_27903_1		KTKVFISFDFDHDEDLKHLFVGKAKHDDTPFEISDLSVKQALLGDWKAKVRQKIINAQQVVVICGEYTHTATRINEEIKIAQELGKPYFLIKGRSNKTCSKPTAAKAEDKIYTWTWENVGKLLK
Ga0210016_100017937_1	GLU	105	Ga0334905_000008_27490_27903_1		KTKVFISFDFDHNEDLKNLLIGQAKNDDSPFEITDMSVKEELSGDWKEKVRTRIKKVDQVIVICGEHTDTASGVAAEVKITQEEEKPYFLLWGRSDETCVKPKNAKDEDKIYKWTWDNLKNLLDGV
Ga0210019_100104541_1	GLU	81	Ga0334905_000008_27490_27903_1		KKSAFISFDFDHDEFLRIALVGQANNDDSPFEIIDRSVKEHLTGDWKVKVKGRIQRANLVIVICGQHTHNASGVAAELQITKDAGKPYFLLKGYSDKNCTWPTTAGQQDKMYDWTWPNLKLLIG
Ga0210040_1000680912_1	GLU	79	Ga0334905_000008_27490_27903_1		KTRVFISFDYDHDSFLKEAIVGQSKLPDSPFELADWSIKEHIDGDWKAKATTRIRSVDQVAVICGLHTNTATGVSAELRIAQAEGKPYFLLGGYKDKANVKPTAAAVGDKMYDWTWSNLKLLIAG
Ga0210049_100004931_1	GLU	84	Ga0334905_000008_27490_27903_1		KTKVFISFDFDHNEDLKNLLIGQAKNDDSPFEITDMSVKEELSGDWKEKVRTRIKKVDQVIVICGEHTDTASGVAAEVKITQEEEKPYFLLWGRSDETCVKPKNAKDEDKIYKWTWDNLKNLLD
Ga0210049_100022423_1	GLU	89	Ga0334905_000008_27490_27903_1		KTKVFISFDYDHDDDLKIMLVGQAKNEDSPFQIIDMSVKEELVGDWKEKVRQRIKKVDQVIVICGEHTDTATGVSSEVKITQEEKKPYFLLWGRSDKTCVKPKDAKESDKIYSWTWDNLRKLL
Ga0210057_10030672_1	GLU	79	Ga0334905_000008_27490_27903_1		KPRVFISFDFDNDSDLRDFLVGQSKNPDSPFEIQDYSLKEPLSGDWKEKIKTRIRRCEQVIVLCGHKTDTATGVDIELRITQEERKPYFLLAGRKEGENKSPKSSLSTDKMYKWTWENLKLLIQG
Ga0210378_1000030735_1	GLU	80	Ga0334905_000008_27490_27903_1		KKKVFVSFDFDNDKTLKEFIIGQAKLPDSPFEVIDGSLREAAPEPQWVARARQGIAQADVFIVMLGPKTARASGVLKEVLIATELRKPKFQIVGHRDGTERWAVPNGGRTYRWNWETLKK
Ga0210378_100003147_1	GLU	79	Ga0334905_000008_27490_27903_1		AKRAFISFDYDHDEDLRNLLAGQAKNPDSPFAIVDRSLRDPLTGDWKDKVRRRMENVDVVPVLCGEYTHTAVGVAAELTIAREASKPYFLLNGRKDKTCTKPSSALWSDKLYEWTWENLKALIG
Ga0210384_10000005100_1	GLU	81	Ga0334905_000008_27490_27903_1		VRVFTAFDYDHDESLRNLLMGQAKHPDTPFEMHDWSVKEPFTGDWKAKVRTKIRGVDQVIVLCGEHTHTATGVNAELAIAREERKPYFLLWGYSDKSCTKPTAATAEDKIYKWTWDNLKSLIA
Ga0210384_100028674_1	GLU	79	Ga0334905_000008_27490_27903_1		KKRAFISFDYDHDENAKLMLAGQAKHPDTPFDFSDGSVKDHLPGDWREKVRRRMDFIDVVIVLCGQYTHLATGVAAELSIAQEKRKPYFLLAAYSDKTCTKPSTALPSEKVYKWTWDNLKALIG
Ga0210407_1000006938_1	GLU	80	Ga0334905_000008_27490_27903_1		KERVFISFDYDNDEGAKIMLAGQAKLPDSPFEFKDASVKYHLTGDWKEKIRARMDNVDQVIVLCGEKTQAAAGVAAELTIAQEKKKPYFLLAAYSDKTCTKPTSTKSGDKVYKWTWDNLKTLIG
Ga0212123_100062058_1	GLU	79	Ga0334905_000008_27490_27903_1		PRAFIAFDYDHDEFLRTALVGQSKHPDTDFEIADWSVKVPFVGDWKAKVRTHIKQVDQVIVICGEHTHKATGVAAELEIARDEKKPYFLLCGYKDKTCYKPTSALATDKIYKWEWENLKNLVR
Ga0213822_10008509_1	GLU	78	Ga0334905_000008_27490_27903_1		KKRVFISFDYDNDVTLKTFLVGQAKLDDSPFDLADWSIKEHIDDNWKAKARARIKAVDVVCVICGNNTDTAVGVSAEVKIAQEEGIPYFLLNGYSDTTCIKPKAALSSDKLYKWTWSNLKALIG
Ga0214473_1000006418_1	GLU	79	Ga0334905_000008_27490_27903_1		KKRVFISFDVDHDEGTKIMLAGQAKFPDTPFDFKDASVKEPLIGDWKEKVRRRMDSIDLVIVLCGEHTHTASGVAAEVTIAKEKNKEYFLLAAYPDKTCTKPTSAKSSDKMYKWTWDNLKALIG
Ga0214473_10000078120_1	GLU	80	Ga0334905_000008_27490_27903_1		KKKVFVSFDFDNDKTLKDFIVGQAKLEDSPFEVIDFSLKEASPEKTWLDKARTAISRAEVFIVMLGSKTQTAPGVLKEVKIANELKKTKFQIIGYKDGSETWAVPDAGRVYRWNWDNLKNL
Ga0222665_100024411_1	GLU	80	Ga0334905_000008_27490_27903_1		KKRVFVSFDFDNDKVLKEFIIGQSKLTDSPFDVIDHSLKEAAPEKDWAEKARRAIKRSEIVIVMVGPSTYRASGVLKEVKIAREEEIKIIQIIGYKDGNYTPVPNAGRLYSWNWENLKKLL
Ga0222673_100016038_1	GLU	79	Ga0334905_000008_27490_27903_1		KKIFVSFDWDNNRDIKSFVMGQAKLQTSPFSGVDLSMREAAPQQNWEAVAEGRIKRSNLVLVMVGSNTYKAQGVLKEVAMARKYNIPIAQIIAYKNLTSPTPVPNAGRLYRWNWENLQTLL
Ga0233425_1000073423_1	GLU	79	Ga0334905_000008_27490_27903_1		KKRVFVSFDYDHDEALKTFLVGQSKNEDSPFDLADWSIKEAISEDWKAKARTRIKGADVVTVICGEHTNTAAGVSAELLIAQEEGVSYFLLKGYQNKICVKPKAAKNTDKIYDWTWDNLKKLIG
Ga0239296_001712_10842_11231_1	GLU	79	Ga0334905_000008_27490_27903_1		KKRVFISFDYDNDGGIKVMLAGQAELPDSPFEFKDASVKEHITGDWEEKVKGRMDNVDIVAVLCGQSTHVASGVAAELRIAKSKGKEYFLLKGYSDKTCTKPTTASADDQMYRWTWDNLKLLI
Ga0242808_100049204_1	GLU	79	Ga0334905_000008_27490_27903_1		KTRTFISFDYDHDSDLKSLLVGQAKNDDSPFSITDMSIKETITKKWKDNARRRIKGCDVVIVICGEHTNTASGVSTELEIAQEEEIPYFLLYGRATKKCIKPKGAKSTDKIYRWTWDNLKKLIN
Ga0243409_1012193_1	GLU	79	Ga0334905_000008_27490_27903_1		KRRTFISFDYDHDNDLKNLLVGQARNADSPFEITDMSIKEAIDSNWKAKARTRIKGCDVVVVICGKYTNTATGVSAELKISQEEGIPYFLLYGRSTENCVKPIGAKSTDKMYKWTWDNLKALIG
Ga0245096_10087325_1	GLU	78	Ga0334905_000008_27490_27903_1		KKRVFISFDYDHDSDLKALLVGQARNVDSPFEITDMSIKETISNNWKNNARRRIKGCDVVIVICGHETNTATGVSAELKIAREEGVDYFLLNGRASGRCVKPTTAKSDDKIYDWTWNNLKILVG
Ga0245108_10009955_1	GLU	79	Ga0334905_000008_27490_27903_1		MRTFISFDYDHDSDLKNLLVGQAENDDSPFSITDMSIKETITKKWKDNARRRIKGCDVVIVICGEHTNTASGVSTELEIAQEEEIPYFLLYGRTTKKCIKPKGAKSTDKIYRWTWDNLKKLIN
Ga0245115_10000989_1	GLU	79	Ga0334905_000008_27490_27903_1		KKRTFISFDYDNDSDLKTLLVGQAKNEDSPFEITDMSIKEAIDTNWKANARTRIKGCDVVAVICGKHTNEATGVSAEVSIAQEEGIPYFLLHGRANEVCKKPRAAKTSDKIYNWTWNNLKVLIN
Ga0245126_100052431_1	GLU	79	Ga0334905_000008_27490_27903_1		KKVKAFISFDYDHDLELKNALVAQSELDDSPFEINDVSIKQAIDTNWKKYAREKIKESDVVIFICGKYTNTAKGVTAEMSITLEENANYFLLCGRNDGIIQKPSNSKKEDKVYKWTWDNLKKLIN
Ga0245140_10158017_1	GLU	79	Ga0334905_000008_27490_27903_1		KKRTFISFDYDHDMDLKNLLVGQAKNSDSPFEITDLSIKETISEDWKSNARRRIKGCDVVVVICGKCTDSATGVSAELRIAQDENIPYFLLGGRSGEVCVKPTAAKESDKVYKWTWDNLKRLIG
Ga0245168_1019066_1	GLU	79	Ga0334905_000008_27490_27903_1		KKRAFVSFDYDNDVDLKVLLVGQARNPDSPFEIVDMSIKETIESNWKENARRRIKGCDVVIVICGKYTNFATGVSAEVKIAQEENVPYFLLWGRSSGTCVKPVAARYTDKIYTWTWANLKMLIG
Ga0245178_10032365_1	GLU	79	Ga0334905_000008_27490_27903_1		KKRTFISFDYDHDLDLKNLLVGQARNTDSPFEITDMSIKETIAKDWKANARRRIKGCDVVIVICGKNTDSATGVSAELKIAQEECVPYFLLYGRANDNCVKPVAATNSDKMYRWTWDNLKLLIG
Ga0246100_10035845_1	GLU	79	Ga0334905_000008_27490_27903_1		KKKVFVSFDFENDKALKEFIVGQSRNPDSPFEVMDWSMKEAAPESDWEAEARHRIYMSDVVLVMVGRSTYRAPGVRKEVRMANAMKKPIHQIVGYQGTNPTPVPNAGPLIQWN
Ga0247342_100066230_1	GLU	78	Ga0334905_000008_27490_27903_1		KKRAFISFDYDHDEELKQALIGQSKNPDSPFSINDMSIKQAIDGNWKYYARQKIKKCDVVIVICGKYTNTARGVTAELSITQEEKIPYFLLCGRADENVVKPLGAYASDKIYKWTWDNLKALIN
Ga0247610_1000180618_1	GLU	79	Ga0334905_000008_27490_27903_1		KRTFISFDYDHDKELKDSLVGQAKLKDSPFEITDMSIKEKIDDNWKKKARDRIKGCDVVVVICGEHTDTATGVTAELTIAQEEKIPYFLLKGHPDKVCKKPNHALASDTIYKWTWDILKLLFQG
Ga0247841_1000281524_1	GLU	84	Ga0334905_000008_27490_27903_1		KKKVFISFDFDNDQFLIDSLIGQCKHEGTPFDMEDWSVKEPWNQSDWKEKCLTKIKKCDLVIVMVGEKTSTCSGVKAEIAMAKEAGVPVVGIKGYADKNCPLPGGLEKYYKWTWENVKILV
Ga0247841_100037484_1	GLU	82	Ga0334905_000008_27490_27903_1		KTKVFISFDFDHDEDLKNLFVGQSRHSDTPFEISDISVKEALLGDWKAKVRPKIRNAEQVVVICGQYTHTATGVSEEIEIARELGKSYFLLNGRSNKTCTKPTSAKYNDIIYDWTWDNVGKLLRG
Ga0247841_1000729613_1	GLU	79	Ga0334905_000008_27490_27903_1		KTNAFISFDYDHDDFLRTALAGQAKHPDSPFDIIDRSVKEPLTGDWKEKVKGRIKRADIVIVICGEYTHTASGVATELQITKDLQKPYFLLKGYPDKVCTRPTSASVSYDKIYNWTWDNLKALIG
Ga0247841_100101494_1	GLU	89	Ga0334905_000008_27490_27903_1		KKKVFISFDFDNDQFLRTAVVSHSKLEDCPYEIEDWSVKEPWDKDEWKEKCLIKIKKCDLVIVMVGEKTHACGGVKAEIQMAKEAKVPVVGIRGYKDKDCPRPDGLEGYYSWTWENINNLV
Ga0247843_100064739_1	GLU	114	Ga0334905_000008_27490_27903_1		VRKAFISFDYDNDEFLRTALVGQARHPDTPFEIIDRSVKDHLPGDWKSKVRGRIQRADLVVVMCGEYTHTARGVAVELEIAQELGKPYFLLRGYSDRPCTRPTAARAGDKIYNWTWDNLKLLI
Ga0255085_100000966_1	GLU	80	Ga0334905_000008_27490_27903_1		RKRLFVSFDYENDETLKTFLIGQSKHDDTPFDVADASVKEHLTGDWQDKVKGRISRADVVCVLCGTRTHTAKGVSIEYSIAKQLGKPLFLLKGYRDTDCTRPKGAESEKMYDWTWENLKTLIH
Ga0255180_1000018124_1	GLU	79	Ga0334905_000008_27490_27903_1		KKSVFISFDYDNDEFLRTALVGQSKNEDSPFDIIDRSVKEHLTGDWQEKVRGRISRADIVAVICGEKTHTAQGVGVELQIAKNLNKPYFLLRGYPNKNCTKPTSASTSDKVYDWTWENLKILIH
Ga0255212_10000011667_1	GLU	101	Ga0334905_000008_27490_27903_1		VKKVFISFDFDNDAFLKEALIGQAKNPDTPFEIIDQSLKEALSGDWKTKIRPRIQRSDIVIVMCGQKTHTATGVSAELEIAKELGKPYFLLKGYSEKSCTAPKAANVSDKMYSWTWDNLKKLIG
Ga0255356_10005356_1	GLU	80	Ga0334905_000008_27490_27903_1		KKKVFISFDFDNDKTLKEFLIGQSKLADSPFEVSDYSLKEAAPEQDWINKATAAIKRSDVFIVMLGKKTKTAPGVLKEVKVANELNKTKFQIIGYTDGSEDWAVPDGGRTYKWNWDNLKK
Ga0256405_100007307_1	GLU	78	Ga0334905_000008_27490_27903_1		KTKVFISFDYDHDSDLKVLLVGQSKNEDSPFEIADMSIKEAIPTDWKSSARRRIRNCDVVAVICGKYMKSATGVSSEIRIAQEENIPYFLLQGRSDGGTKPTAAKDSDKIYKWTWDNLKLLIG
Ga0256406_100032233_1	GLU	79	Ga0334905_000008_27490_27903_1		KRTFISFDYDHDKELKDSLVGQAKLKDSPFEITDMSIKEKIDCNWKENARRRIKGCDVVVVLCGEHTDTATGVTAELTIAQEEKIPYFLLKGRPDKECKKPNHALSSDAIHKWTWDNLKQLFQG
Ga0256407_1000280816_1	GLU	79	Ga0334905_000008_27490_27903_1		KKRTFISFDYDHDKEIKECLVGQARNPDSPFEIMDMSIKETIDFKWKENARRRIKGCDVVVVLCGEHTDTATGVTAELTIAQEERVPYFLLKGRHDKVCKKPGHALATDKIYSWTWDNLKLLFQ
Ga0256829_100041519_1	GLU	151	Ga0334905_000008_27490_27903_1		TKKVFVSFDFDNDKKLKDFIIGQSRLADSPFEISDHSLKEAAPEHNWEAKADAAIARSDIVVVMVGPNTYRAHGVLKEVRMARARNKNIVQVIGYKDGNYTAVPNAGRLYSWNWDNLKKLL
Ga0256884_100010916_1	GLU	79	Ga0334905_000008_27490_27903_1		KKMFVSFDYDHDADIKMLLVGQSKHEDTPFDIWDSSVKEHLTGDWEEKVRNKIRNVDIVCVLCGTQTHNAKGVAIELQIAKDLKKEYFLLAGYSDKVCTKPTSATASDKMYKWTWENLKTLIH
Ga0265294_1000256913_1	GLU	79	Ga0334905_000008_27490_27903_1		KVKVFISFDYDHDNDIKGSFVAQSKNEDSPFDIIDMSIKEAIDTRWKANARKRIKSCDCVIILCGEFTDTAKGVTAELSITQEENVPYFLLKGRKAKKVKKPLGAKTNDEIYKWTRQNLKQLLRI
Ga0265297_10000115144_1	GLU	79	Ga0334905_000008_27490_27903_1		SKQPVFTSFDFDHDEDLRNLLIGQSKNPDSPFEMSDWSIKEPLTGDWKEKVRKRINKCNLMIVICSEYTGSASGVSSEVKMAQEEEMPYFLLWGRSDINCVKPQSARGNDKIYKWTWDNLKNLIA
Ga0265297_1000030516_1	GLU	120	Ga0334905_000008_27490_27903_1		KKRAFISFDFDNDEFLRTAIIGQAKNEDSPFDISDWSVQKPFTESTWEQKVLARIKQTDVVIVMVGERTYTCEGVLKEIAMAKIANVPYFGIQGYSDKNCPVPYGLETIYQWTWPNIKLLID
Ga0265316_1000060025_1	GLU	153	Ga0334905_000008_27490_27903_1		AKVFVSFDFDNDRALRDFIIGQAKLTDSPFDVTDHSLQEAAPERDWQDKARAAIGRADVVIVMLGSRTRWAGGVLKEIAMAHGLGKRMFQIIGYREGTVDWSVPGAGRVYRWSWKNLKKLL
Ga0265780_1000067145_1	GLU	79	Ga0334905_000008_27490_27903_1		KRRVFISFDYDHDVVLKTFLVGQAKLPDSPFELADWSIKEHIDQDWKSKARGRIRAVDVMAVICGLHTDTATGVSAEVRIAQDEGKPYFLLAGYRDKVNVRPRAANSTDKLYKWTWENLKSLVA
Ga0268261_1000003096_1	GLU	76	Ga0334905_000008_27490_27903_1		KRAFVSFDYDNDARLKDLLIGQAKHPDTPFEIADWSIKEASAGWKEEARRRIRASDVVIVLCGHNTRSAEGVAHELSIAQEEGKDYFLLAGYSDSANQKPTTAKSSDKIYKWTWDNLKSLIR
Ga0268278_100086610_1	GLU	80	Ga0334905_000008_27490_27903_1		KKRVFVSFDFDNDKALKDFLVGQSKNEDSPFEISDWSMKEEAPQANWEKEARTRIKRSDIMIVMVGPNTYKAPGVLKEVKIAGEEAIKIVQIIGYKDGDYTPVPGAGRLYSWNWD
Ga0272427_10003706_1	GLU	79	Ga0334905_000008_27490_27903_1		KTRVFISFDYDYDESLKILLVGQAKNEDSPFSLADWSIKEHIDGNWKKKARARIKAVDVVCVVCGEHTDAAAGVSAELKIAQEEKVSYFLLKGYAEKTCKRPEAALATDKLYKWTWENLKSLVG
Ga0272431_1000082562_1	GLU	80	Ga0334905_000008_27490_27903_1		IPVFVSFDYDHDARLKDLLVGQAKNEDSPFFIEDWSIKDPSSDWKDKARTRIKRADQVIVLCGKHTDTATGVNVEIRIAREETVPYFLLAGYSNGSNKKPTAALSTDKMYNWTWDNLKALIA
Ga0272431_1000082563_1	GLU	81	Ga0334905_000008_27490_27903_1		KTRVFISFDYDHDSDLRVMLSGQGKRTDAPFAIADWSIKKESKTWKREARDRIRRSDVVVVICGLHTHWAVGVVQEVAIARAEGKPVYLLKGRKEGRVRKPRGCFWDTLYPWTQENLRRMTTG
Ga0272437_100008663_1	GLU	79	Ga0334905_000008_27490_27903_1		KKRTFISFDYDNDSDLKTLLVNQAAFDDSPFEIADWSVKEHITGDWKEKVRTRIGSVDVVCVICGEYTDTATGVSVELTIAQEKEKPYFLLKGRANKVCKKPKSALPSDKIYDWTWPHLKVLIG
Ga0272443_100007793_1	GLU	80	Ga0334905_000008_27490_27903_1		KKKVFISFDFDNDKRLKDFIVGQSRLFDSPFEIIDTSLKEAAPMKTWLDKARAAIKRSDIVLVMVGPHSYRASGVLKEVGMARQEMKPIFQVIGYKDGNYKPVPNAGRLYSWNWDNLKKLI
Ga0272449_100143021_1	GLU	79	Ga0334905_000008_27490_27903_1		KKRVFISFDFDHDEDLRNLLVGQAKNPDSPFDIADWSVKEPLTGNWKEKVRERIRRTDLTIVICGEWTHTATGVAEELRITREEGKPYFLLWGRADKKCTKPKTALESDKIYKWTWDNLKKLIG
Ga0299912_1000010653_1	GLU	79	Ga0334905_000008_27490_27903_1		KKRVFISFDYDHDEGAKTMLAGQAKLPDSPFDFTDASVKEPLTGDWKDKVRRRMANIDLVIVLCGEWTHTARGVAEELTIAREKSKGYFLLAAYADKNCTKPSTALSSDKVYKWTWDNLKALIGG
Ga0302242_100009067_1	GLU	79	Ga0334905_000008_27490_27903_1		KKRTFISFDYDNDSDLKLLLVGQAKNPDSPFEIADMSIKETIDSNWKAKARTRIKGCDVVVVICGQKTDTAAGVTAELKIAQEEKIPYFLLNGRSDKNCVIPKGALASDKLYKWSWDNLKSLIN
Ga0302243_100011021_1	GLU	89	Ga0334905_000008_27490_27903_1		SKVKVFISFDYDHDVDLKNLLVGQAKNDDSPFEITDMSVKEELSGDWKEKVRTRIKKVDQVVIICGQYTNTANGVAAEVKITQEEEKPYFLLWGRSDETCVKPKNAKDEDKIYKWTWDNLKNLLDG
Ga0302326_100016949_1	GLU	82	Ga0334905_000008_27490_27903_1		ARVFTAFDYDYDESLKHLLVGQSKHADSPFEMHDWSVKDPYPGDWKAKVRAKIRAVDQVIVLCGEHTHQATGVAAELTIAKEENKPYFLLWGYSDKTCTKPTSASADDKIYKWTWDNLKALIG
Ga0307249_1005587718_1	GLU	80	Ga0334905_000008_27490_27903_1		RKRTFISFDYDHDEELKNLLVGQAKNQDSPFEIADMSIKKAIPNNWEENARHRIKSCDVVVVICGKYTDKAAGVSIELKIAQDEKIPYFLLYGRGDEHCVKPSSAKNSDKIYKWTWENLKKLIE
Ga0307372_100028471_1	GLU	79	Ga0334905_000008_27490_27903_1		VKRAFISFDFDHDEDLRNLLSGQAKHPDTPFEIRDRSVKELMTGDWKSKVRNRIRNTDLTIVICGEYTNRADGVSEELSITRELDHPYFLLWGRADKQCHKPRAATTVDKIYKWTWDNLKALIN
Ga0307477_1000157914_1	GLU	79	Ga0334905_000008_27490_27903_1		RKRVFISFDIDHDNDCKILLAGQAKHPDSPFDFTDGSVKEHLPGDWKEKVRRRMDNIDVVIFLCGTQTHTATGVAHEYRIAIEKNKPYFCLAAYSDKLCTKPADAFATDKIYKWTWDNLKALIG
Ga0307478_1000023027_1	GLU	78	Ga0334905_000008_27490_27903_1		ATRVFTAFDYDHDEFLRTALVGQSKHEDSPFEICDYSVKTPFVGDWKKKVRERIKKCGQMVVLCGQYTHLATGVRDELEIAQEEKLPYFLLKGYADKTCTKPTSAKATDKMYNWTWDNLKILI
Ga0307515_1000090532_1	GLU	79	Ga0334905_000008_27490_27903_1		TRVFISFDYEYDDDLRVMLLGQAKNPDSPFEIADWSLKEPLTGDWKTKIVPRIRAVSQVAVICGLHTDAATGVSAEIQIARAEGKPYFLLAGRAAGTNKKPTAALAADKVYNWTWENLKTLIA
Ga0308164_100005498_1	GLU	79	Ga0334905_000008_27490_27903_1		RQKVFVSFDFDNDSIIKMLLVNQSKHADTPFDIWDSSVKEHMDGDWVSKVKGKIRNVDIVCVLCGEKTHTAKGVAVELQIAKDLGKAYFLLKGYKESTCTKPTTASNVDKIYNWTWDNLKTLIH
Ga0310147_000934_16142_16516_1	GLU	80	Ga0334905_000008_27490_27903_1		KKVFVSFDFDHDRVLKDFIYGQAKLPDSPFEIVNTSLKEAAPETQWENKARLAIGRSDIVLVMVGKYTHNARGVLKEVGMARAVGKPIIQVIGYRDGEYTAVPNAGRLYRWSWENMKK
Ga0310376_100127229_1	GLU	80	Ga0334905_000008_27490_27903_1		KKRVFISFDFDHDKDAKNALAGQANLSDSPFDFKDASLKEALTGDWKEKVSRRMDNVDIVTVLCGEQTHKASGVAAELALAQEKKKDYFLLAAYADKTCTKPTSAKQSDKIYNWTWPNLKTLIG
Ga0310689_0001082_43358_43744_1	GLU	78	Ga0334905_000008_27490_27903_1		TKRAFISFDFDHDEDLRNLLAGQAKHADSPFEFANWSVKKAFPSNWKEEVRTRIRQTDLVIVLCGELTHTATGVAEELSIAREEGKPYFLLAGRADKVCTKPTTALPTDKIYKWTWDNLKALIG
Ga0310922_0000019_146045_146434_1	GLU	79	Ga0334905_000008_27490_27903_1		KARVFISFDYDHDLDLKNLLVGQSKNDDSPFELADWSVKEAISEEWKKKVRTRIKSVDQVIVMCGEHTDTATGVSIELTIAQEEGIPYFLLHGRSSKTCKKPKSAQSTDTMYKWTWDNLKKLIK
Ga0311301_1002093022_1	GLU	134	Ga0334905_000008_27490_27903_1		KRAFISFDFDHDEDLRNLLAGQAKHPDTPFDMQDWSVKEPMTGDWKEKVRVRIRRADLTIVICGQFTNVATGVAAELAIARAERKPYFLLWGRADKTCTKPSTADASDKIYNWTWDNLKALIS
Ga0311335_1000068510_1	GLU	94	Ga0334905_000008_27490_27903_1		RAFISFDFDNNAGEKMYFIGQSVNSRTPFNIEDWSSKEALAQSTWQQIIEDKMKKCNMMIVLVGRNMGTATGVNKEIQMAIKNNVPFFGVYVDGANSSSTLPIGLARNRVIQWTWDGIATAISQ
Ga0311370_1000135230_1	GLU	79	Ga0334905_000008_27490_27903_1		KKRTFISFDYDNDSDLKILLVGQAKHPDSPFDITDFSIKEAISRDWKEKARTRIKGCDVVVVVCGKTTNTATGVAAELLIAQEEKVPYFLIKGRSSETCVAPVSATASDKIYDWTWPNLKLLFD
Ga0315268_100010061_1	GLU	79	Ga0334905_000008_27490_27903_1		KKRIFISFDYDHDEDIKIMLAGQAKLTDSPFDFKDASVKEPLTGDWKEKVKGRIQNCDLVIVLCGTVTNTANGVSTELKIAQEVGKPYFLLTGRAGKVCVKPTSALFTDKLYDWTWSNLKLLIDG
Ga0315274_100086142_1	GLU	82	Ga0334905_000008_27490_27903_1		NQRVFVSFDYDNDKELKNLLIGQSKNPESPFDVTDTSLKEEEPEKQWLEKAKARIKASDTVVVVLGKKTHKAPGVLKEVKVTRELEKRIFQIKPQDMDCASVENAGRVYNWTWPNLKEL
Ga0315280_1000147426_1	GLU	78	Ga0334905_000008_27490_27903_1		AKRVFTSFDFDHDEDLRNLLVGQSKNPDSPFEMADWSVKEPMTGDWKEKVRSRIRKCDLVIVICGEHTDAAVGVSAELTIAREEKIPYFLLWGRSNKTCKKPKSALDTDKIYRWTWDNLKALIG
Ga0315289_1000440912_1	GLU	78	Ga0334905_000008_27490_27903_1		KKRAFISFDFDHDEDLRNLLVGQAKNPDSPFEISDWSLKEPLSGGWKDKVRERIKKTEIVIIICGHSTNSASGVEVELAITKEEKIPYFLICGRSDDKFTKPKSVDLNDKVYRWTWENLKNLIN
Ga0315294_100008949_1	GLU	79	Ga0334905_000008_27490_27903_1		KRIFVSFDFDNDRALKDFVIGQARNPDSPFEVVDFSLKEAAPMKTWEEKARTAIRYSDLVLVMVGRYTYKAPGVLKEVTIAREEGKPIVQVIGYKDSDYTPVVNAGPLYRWNWENLKKLL
Ga0315294_100018745_1	GLU	97	Ga0334905_000008_27490_27903_1		KKRVFISFDVTHDEGTKIMLAGQAKLPDTPFDFIDASVKEPLPGDWKDKVRRRMDNIDLVIVLCGEYTHTANGVSTEVTIAQEKNIPYFLLAAYADKHCTKPMSAKLSDAVYKWTWDNLKALIG
Ga0315295_1000008244_1	GLU	79	Ga0334905_000008_27490_27903_1		KKRVFISFDVDHDEGTKIMLAGQAKFPDTPFDFKDASVKEPLTGDWKEKVRRRMDNIDVVIVLCGEHTHTASGVATEVTIAQEKDKEYFLLAAYPDKNCTKPISAKSSDKLYKWTWDNLKALIG
Ga0315296_1000084922_1	GLU	82	Ga0334905_000008_27490_27903_1		KKRVFVSFDFDNDRVLKEFIIAQSRNPDSPFEVADWSMKEAAPQRDWETEARERINRSDIVIIMVGKSTYRAPGVLKEVKMARDAGKPLYQIVGYRDSHPTPVEGAGPLRLWNWGNLKTL
Ga0315298_10035352_1	GLU	89	Ga0334905_000008_27490_27903_1		QKVKVFISFDYDHDVELKNLLVGQAKNEDSPFEITDMSVKEELVGDWKEKVRQRIRKVDQVIVICGEYTDTANGVAAEVKITQEEGKPYFLLWGRSDKTCVKPRTSKESDKIYKWTWDNLKRLL
Ga0315338_100087559_1	GLU	80	Ga0334905_000008_27490_27903_1		LVRTFISFDYDHDEDLRVMLVGQGKNADTPFSIADWSVQEPMTGDWKEKVRRRIRKTQVMAVICGNHTDSAAGVNAEIRIARDESIPYFLLSGRKTGVNRKPTAALATDKVYDWTWPNLKALI
Ga0316604_1000007525_1	GLU	79	Ga0334905_000008_27490_27903_1		KKRTFISFDYDNDSDLKILLVGQAKNPDSPFAITDMSIKETIDSNWKAKARTRIKSCDVVIVMCGEKTDAASGVSAELKIAQEEEVSYFLLHGRPGKTCAKPKAALAKDKVYKWTWDNLKKLIN
Ga0326513_1000069313_1	GLU	79	Ga0334905_000008_27490_27903_1		KKRTFISFDYDHDSDLKNLLVGQSRNSDSPFEIVDMSIKEAISSNWKDKARRRIKGCDVVIVICGTNTNTATGVAAELKITQEEGVSYFCLKGRSDKKCVFPNGVKSTDKMYTWTWDNLKKLIN
Ga0326597_100002478_1	GLU	80	Ga0334905_000008_27490_27903_1		KKKVFVSFDFDRDQKLRDFIIGQAKNTDSPFEVSDYSLKEAKPERDWEAKARTAIARSDVFVVMLGSRTRWASGVLKEVATANELLAAGRIENRFQLIGYKNGSSDWRLPAAGPVYRWSWENLKKL
Ga0334795_000054_2429_2905_1	GLU	108	Ga0334905_000008_27490_27903_1		ARVFTAFDYDHDEALRNLLVGQSKHPDSPFEMHDWSVKDPFPGDWKARVRTKIRSVDQVVILCGQNTHLATGVATELAIAREEGKPYFLLWGYADRTCTKPTTALGGDKIYKWTWDNLKALIG
Ga0334814_000368_17929_18303_1	GLU	80	Ga0334905_000008_27490_27903_1		KKKVFVSFDFDNDKVLKDFVIGQGRLQDSPFEVIDTSLKEAAPMKTWEDKARAAIKRSDIVLVMVGPQTYKAPGVLKEVKMARDEGIRVVQVIGYKDGKYTAVPNAGQLYSWNWENLKK
Ga0334846_000011_198116_198478_1	GLU	75	Ga0334905_000008_27490_27903_1		FVSFDFDNDQALKTLIIGQSKHPNSPFEVTDGSLKEAQSQREWEAKARAAINRADVFMVMLGSKTRSAPGVRKEVKMANELGKRKFQIIGYRDGSEDWAVPDGGRTYRWDWDNLRKLL
Ga0334891_000078_95870_96247_1	GLU	80	Ga0334905_000008_27490_27903_1		KKKVFISFDFDNDKTLKDFMIGQAKLEDSPFEVSDFSLKEAAPEKDWLAKAKTAISKAEVFIVMLGPKTKKASGVLKEVKLANELNKTKFQIIGYKEGTEDLAVPNAGRVYRWNWDNLKKLL
Ga0334905_000008_27490_27903_1	GLU	87	Ga0334905_000008_27490_27903_1		KTRVFVSFDYDNDSDLKTLLIGQAKNSDSPFEVVDMSIKEASPDWRSRARRRIKGVDQVVVLCGHHTHTATGVSAEVSIAQEEGKSYFLLRGRATGTCTRPTSAKSTDKMYNWTWDNLKLLIG
Ga0334982_0000103_43369_43767_1	GLU	82	Ga0334905_000008_27490_27903_1		KKRTFISFDYDNDEDLRNLLVGQSNNPNSPFMVKDRSIKQHLTGDWKNKVSCRMDNVDLVIVICGEKTHLANGVSEELKIARQKKKPYFLLFGRAEKQCRKPISALHSDKMYKWSWNNLDLLIN
Ga0335025_0000619_204_632_1	GLU	92	Ga0334905_000008_27490_27903_1		KKRTFISFDYDHDLDLKTLLVGQAKNQDSPFEIADFSIKEAISEGWKKKARTRIKGCDVVVVICGEHTDTATGVSAELTIAQEEGVNYFLLNGRANKTCTKPKSAKSTDKIYDWTWDNLKKLIG
Ga0335073_1000220423_1	GLU	80	Ga0334905_000008_27490_27903_1		TKIFVSFDFDNDRALRDLMIGQARLPDSPFEVADHSLKEASREALWERRARAAISRADKFVVMLGPKTRFASGVKKEVLMALMLNKPRFQIIGYTDGTRNWAVTGGGRVYRWNWENLEKL
Ga0335075_1000164538_1	GLU	77	Ga0334905_000008_27490_27903_1		VQRAFISFDYDNDARLKDLLMGQSKNPDSPFEVHDWSIKTASPTWREEARRRIRASGLVIVLCGEYTHLATGVGVELGIAQAEGVDYFLLAGYQQGSTRPTTARATDKMYDWTWENLKKLVN
Ga0335078_1000003969_1	GLU	78	Ga0334905_000008_27490_27903_1		ATRVYTAFDYDNDEFLRTALVGQSKNEDSPFEICDWSVQEPFTGDWKRKARVRVKKCGQMIVICGEHTHTAAGVAAELEIAQEEGIPYFLLKGYPDKACTKPTTAKDTDKMYSWTWPNLKALIGG
Ga0364887_103422_1	GLU	155	Ga0334905_000008_27490_27903_1		KKRVFVSFDFDHDRALKDFILGQAKLNDSPFEVIDHSLNEAAPEHNWEVKARAAIKRSNIVLVMVGQHTHRAHGVLKEVAMAREADVPIVQIIGYRDGKYTPVANAGQLYAWSWDNLKRLL
Ga0364907_101706_1	GLU	79	Ga0334905_000008_27490_27903_1		KKRVFISFDYDHDSGIKLLLAGQAKNPDSPFEFSDASVKEHLTGDWKNKVSRRLDNVDVVIILCGEHTHIAHGVNAELEITQEKKKPYFLLSGHSEGTITRPKSAKSDDKLYKWTWENLKLLID
Ga0366791_10046_1	GLU	80	Ga0334905_000008_27490_27903_1		KKRVFISFDYDNDEGTKIMLAGQAKLPDSPFDFKDASVKEHLTGDWKEKVKRRMDNVDVVAVLCGEKTHTAVGVSAELEIAKNKGKEYFLLAAYSDKSCMKPKSASSTDKVYKWTWDNLKTLIG
Ga0370488_000146_10693_11103_1	GLU	80	Ga0334905_000008_27490_27903_1		NPRAFISFDFDNNSTEKMLFVGQSKNSKTPFNIEDWSSKTHLPQNEWEKIIHEKINKCNILIVLVGRSMSTATGAAKEIAFAIEHNVPIFGIYVDGAHSTSTLPTGLQRNRTIEWNWQYISNAIDQ
Ga0370490_0000558_4649_5035_1	GLU	78	Ga0334905_000008_27490_27903_1		TRVFISFDYDHDEDLKNLLVGQARNPDSPFEIADYSVKEPLTGDWTKKVREKLKLVGIVVVICGEHTDTANGVSAELQIAQELEKNYFLLWGRSEKTCVKPKAAKASDKIYKWTWDNLKALVG
Ga0373476_0000607_11931_12320_1	GLU	79	Ga0334905_000008_27490_27903_1		KKRVFISFDYDHDETLKTFLVGQAKHDDSPFELADWSIKEAITGDWKKKAATRIKGVDVVAVICGEHTDTATGVSAELTIAQEQDVKYFLLKGYSDKTCVKPKSAKSDDKIYKWTWDNLKALIG
Ga0373477_0000024_153851_154240_1	GLU	79	Ga0334905_000008_27490_27903_1		KKRVFISFDYDHDEILKTFLVGQSNLPDSPFELADWSIKETITGDWKAKARTRIKSVDIVVVICGENTDTATGVSAELTIAQEENVSYFLLKGYSEKNCVKPKAAKSTDKIYNWTWENLKKLIG
Ga0373620_0000165_6434_6829_1	GLU	83	Ga0334905_000008_27490_27903_1		KKKVFVSFDFDNDHALKELLVGQEKLPNSPFRVVDTSLKEAGPVRGWEDKARAAVQNSDLLIVMLGAKTASASGVRKEVAMARAAGIPIAQIIGKKGSKPTRVPNAGRLYAWDWDTLKKLF
Ga0373620_0004047_18270_18701_1	GLU	93	Ga0334905_000008_27490_27903_1		VKRAFISFDFDHDEDLRNLLAGQAKHPDSPFEIKDRSLKEPLTGDWKEKVRRRMDNIDIVIVLCGEYTHAATGVGAELTIAREADRPYFLLWGRNGKSCTKPSSALSADKIYQWTWDGLKALIG
Ga0373621_001798_9832_10221_1	GLU	79	Ga0334905_000008_27490_27903_1		KKRVFISFDFDHDEDLRNLLVGQAKNPDSPFEIKDRSIKEPLTGDLKEKVQRRMNNIDVVIVICGEYTHTAAGVAAELSIVREVKKPYFLLWGRSGKTCTKPKSALESDKIYKWTWDNLKQLIG
Ga0373622_0002569_29448_29861_1	GLU	87	Ga0334905_000008_27490_27903_1		KKRVFISFDYDHDEDLKNLLVGQARNEDSPFDIADWSLKEELTGDWRAKVREKIRKVNVVAVICGEYTDTASGVNAEVKITQEEEIPYFLLRGRSDKVCKKPKTAKPSDKIYNWTWDNLKRLIH
Ga0373622_0004991_26722_27153_1	GLU	94	Ga0334905_000008_27490_27903_1		KVRCFISFDFDHDGDLRTLLVGQSKNEDSPFEIADWSVKEELSGDWKEKVRKRIRQAAVVIVICGEHTDTATGVSAELRIAQDESKNYFLLCGRTSKCVRPNAAKTSDKMYEWTWDNLKKLIH
Ga0373626_0002405_9201_9578_1	GLU	82	Ga0334905_000008_27490_27903_1		KKRVFVSFDYDNDLALKNLLIGQARNPDSPFEVADFSLKETQPEHEWLQRARRAITLSDVFIVLLGTKTHGASGVRKEVKIANELGKTRFQLKPQDTSPESVEDAGRVYNWTWDNLKTL
Ga0373628_0001307_5170_5544_1	GLU	80	Ga0334905_000008_27490_27903_1		KKHVFVSFDFDNDKKLKEFIIGQARLSDSPFDVIDHSLKEAAPLKTWEDKARAAIRRSDIVLVMVGPHTHKASGVLKEVRMAREEGIPIVQVIGYKDEDYTAVPDGGRLYAWNWDNLKK
Ga0373628_0004242_11975_12373_1	GLU	82	Ga0334905_000008_27490_27903_1		VRVFTAFDYDHDEGLKTMLMGQAKHPDSPFEMHDWSVKDPLPGDWKARVREKIRKVDQVIVLCGEHTHTATGVSTELTIAREEGKPHFLLCGYSDKTCTKPASARQDDKMYRWTWDNLKALLQ
Ga0373629_0000169_40497_40883_1	GLU	78	Ga0334905_000008_27490_27903_1		KKRTFISFDFDNDEDLRNLLVGQSKNPDSPFEIEDWSLKEPLSGDWKDKVRIRIRKIEVVIVICGHYTDTASGVSEELSTAQEEKIPYFLLWGRKEGVIKKPKTALASDKIYSWTWENLKNLIN
Ga0373629_0005401_13824_14210_1	GLU	81	Ga0334905_000008_27490_27903_1		KKRAFISFDYEHDEDLRSLLVGQARNPDSPFDIADWSVKEPWPQYTWEERCLERIRRTDLAIVIVGEHTHRANGVITEIRLAKQAGVPFFGIHGRSGKSCSAPEGLAKVYKWTWDNLKALMG
Ga0373635_0003611_1147_1536_1	GLU	79	Ga0334905_000008_27490_27903_1		KTRVFISFDYDHDENLKTLLVGQSKNTDSPFELTDWSIKEPITGDWKAKARTRIKSVDVVAVICGLHTDTATGVSAEIAIAQEEKVPYFLLAGYADKACVKPKAAKSTDKLYKWTWENLKNLIN
Ga0373638_0000334_104613_105002_1	GLU	79	Ga0334905_000008_27490_27903_1		IKRAFISFDYDHDEDLRNLLSGQAKHPDSPFEIKDRSLKEPLTGDWKEKVRRRMDNIDVVIVICGEHTHAAAGVAAELTIAREAKKPYFLLWGRSDKTCTKPKTALDSDKIYKWTWENLKNLIG
Ga0373931_0000003_233732_234109_1	GLU	80	Ga0334905_000008_27490_27903_1		KTRVFVSFDFDNDKTLKDFIIGQALLPDSPFEVSDHSLKEAAPEKNWEVKARAAISRADKFIVMLGPRTRFASGVKKEVAMAKALGKTRFQVIGYRDGSKDWAVPDAGTTYSWNWDNLKKL
Ga0374055_0009581_38450_39247_1	GLU	220	Ga0334905_000008_27490_27903_1		AKKNVFVSFDFDNDKTLKDFIIGQAKLEDSPFEVTDCSLKEAAPEKEWLDKARAAIRRADVFIVMLGPKTKNAPGVLKEVKLANELWKTKFQIIGYRDGSSDWAVTNGGRVYSWNWDNLKKLL
Ga0374055_0011414_7170_7568_1	GLU	82	Ga0334905_000008_27490_27903_1		ARVFTAFDYDHDESLKNLLVGQSKNEDTPFEMHDWSVKDPYPGDWKARVREKIGKVDQVIVLCGEHTHEATGVSAELTIAQEEKKPYFLLWGYSNKTCTKPTSAAGDDKIYKWTWDNLKDLIG
Ga0374055_0027770_15895_16293_1	GLU	82	Ga0334905_000008_27490_27903_1		ARVFTAFDYDDDESLRNLLVGQSKHEDSPFEMHDWSVKEPFAGDWKSKVRTRIRSVDQVIVLCGERTHTATGVAAELTIAQEEQKPYFLLWGYSDKTCTKPTSAKEGDKIYKWTWDNLKALIG
Ga0374590_037_7355_7771_1	GLU	88	Ga0334905_000008_27490_27903_1		KKRVFISFDYDNDEGTKIMLAGQAKLPDSPFDFKDASVKEHLTGDWKEKVKRRMDNVDVVAVLCGEKTHTAVGVSAELEIAKNKGKEYFLLAAYSDKSCMKPKSASSTDKVYKWTWDNLKTLIG
Ga0376026_0001423_23050_23427_1	GLU	80	Ga0334905_000008_27490_27903_1		KTRVFVSFDFDNDKTLYEFIIGQGRLPDSPFEVSDHSLKEAAPEWDWQTKARAAISRADKFIVMLGPKTRYAPGVKKEVAMAKELGKTRFQIIGYRDGSSSWAVPDGGATYSWNWPNLKR
Ga0376048_0000002_484204_484593_1	GLU	79	Ga0334905_000008_27490_27903_1		MKRAFISFDFDHDEDLRTLLAGQAKHPDSPFEIKDRSLKEPLTGDWKEKVRRRMDNVDVVIVICGEYTHTAAGVAAELTIAREANKPYFLLWGRSGKTCTKPKTALDLDKIYEWTWENLKNLIG
Ga0376049_0002213_437_814_1	GLU	80	Ga0334905_000008_27490_27903_1		KKKVFVSFDFDNDKTLKDFIIGQAKLDDAPFEVADFSLKEAAPANDWLSKARAAISRSDVFIVMLGPKTKRAPGVLKEVGLANELKKPKFQIVGYKDGSEDLAVPDAGRVYRWNWENLKTL
Ga0376050_0000010_89378_90376_1	GLU	282	Ga0334905_000008_27490_27903_1		ARIFTSFDFDHDAALRMLLVNQAKHPDTPFEIHDWSVKEPLGGDWKEKVRQKIRQVDQVIVICGEYTDTAAGVDIEIKIAQELGKPYFLLKGYKDKFCTRPKAARPEDKIYVWSWENLGILIH
Ga0376051_0000374_10892_11287_1	GLU	81	Ga0334905_000008_27490_27903_1		VRVFTAFDYDHDESLRNLLTGQAKHPDSPFEMHDWSVKEPFTGDWKAKVRTRIRSVDQVIVLCGEHTHMATGVNAELSIAREEGKPYFLLCGYSDKVCTKPASATTNDKLYRWTWDNLKALIA
Ga0376052_0001313_769_1155_1	GLU	78	Ga0334905_000008_27490_27903_1		ATRVYVSYDYDHDNDLKNLLVGQARNEDSPFFVSDWSIKEETVNWKDNARKRIRAVDQVVVICGQYTDTATGVGVEVKIAQEEKISYFLLEGRGDKTCKKPTTAKADDKMYKWTWDNLKKLIG
Ga0376076_0002160_17500_17946_1	GLU	98	Ga0334905_000008_27490_27903_1		KTKVFTSFDFDHDEDLRNLLVGQAKNPDSPFEMTDSSLKEPLTGDWKTKVRTRIKRVDQVIVLCGEYTDTAAGVSAELEITQDEKKSYFLLAGRKGKTCRKPKAALSTDKVYDWTWDNLKALIG
Ga0376652_0004822_1028_1417_1	GLU	79	Ga0334905_000008_27490_27903_1		KTRILTSFDYDHDDDLRTLLVGQSKNPDSPFEMADWSVKEALSGDWKAKVRTRIRSVDQVIVICGAHTDTATGVNVEIKIAQEETKPYFLLWGRANGTCKKPTAALTTDKIYKWTWDNLKALIG
Ga0376652_0008927_11803_12180_1	GLU	80	Ga0334905_000008_27490_27903_1		KAKVIISYDFDNDKTLYEFIIGQAKLGDSPFEVSDHSLKEAEPERDWEVKARAAISRADKFVVMLGSRTRYAPGVLKEVAMAKSLLKTRFQIIGYRDGSRDWAIPDAGATYSWNWDNLKK
Ga0376661_0000967_9473_9862_1	GLU	79	Ga0334905_000008_27490_27903_1		MKRVFISFDYDHDEDLRNLLVGQAKHPDTPFEIKDRSLKEPLTGDWKEKFRQRLKNIDVVAVICGEQCHNAAGVSAELRITREEGKPYFLLKGRSEKTCNKPSSALSTDKMYNWTWDNLKALIG
Ga0377190_001819_5534_5923_1	GLU	79	Ga0334905_000008_27490_27903_1		KKRIFISFDFDHDEDLRNLLVGQSKNPDSPFELADWSVKAPMTGDWKSKVRTRIRSVDQVLIICGAHTQTASGVSVELTIAQEENKPYFLLWGRNGKNCVKPTSAKTSDQIYKWNWDNLKNLIG
Ga0377233_005553_652_1044_1	GLU	80	Ga0334905_000008_27490_27903_1		KKRTFISFDFDNDSDLKNLLVGQARNEDSPFQITDMSIKEVIAYDWKSKARARIKGCDLVIVICGEKTNSAAGVSAELEIAREERIPYFLLNGRSNKTCVKPKSASILDKIYNWNWENLKVLIN
Ga0377238_000009_525835_526212_1	GLU	80	Ga0334905_000008_27490_27903_1		KKKVFISFDFDNDKTIKDFIIGQAKNDDSPFEVSDHSLKEAAPEKEWLERAKRAIGRADVFIIMLGPKTQKASGVLKELDIAIEKEKTKFQIIGYRDGSKDWAVPGGGRVYEWNWDNLKKL
Ga0377239_000012_478262_478651_1	GLU	79	Ga0334905_000008_27490_27903_1		KKRTFISFDYDHDSDLKLLLVGQAKNSDSPFEITDMSIKEIIDSNWKAKARTRIKGCDVVIVICGERTNTATGVTAELKIAQEEKVTYFLLNGRSEKTCVKPIGALSTDSIYKWTWDNLKLLIN
Ga0393274_0000159_49791_50180_1	GLU	79	Ga0334905_000008_27490_27903_1		KKRVFISFDYDHDESQKILLVGQAKLPDSPFDLSDWSSKEHITGDWKAKIKQKLAYVDVMCVLCGHHTHTAAGVAHELQMAKELKLDYFLLAAYSSGDCTKPTSAASSDKVYKWNWENLKLLIG
Ga0394155_0001165_16650_17090_1	GLU	96	Ga0334905_000008_27490_27903_1		KRTFISFDYDHDKEIKECLVGQAKNPDSPFEIMDMSIKETIDYKWKENARRRIKGCDVVVVLCGEHTDTATGVTAELTIAQEEKVPYFLLRGRHDKVCKKPGHALATDIIYPWTWNNLKLLFQG
Ga0394157_0001059_14553_15416_1	GLU	237	Ga0334905_000008_27490_27903_1		KKRTFISFDYDHDVDLKNLLAGQAKNEDSPFEITDLSIKEAISHDWKEHARRRIKGCDCVCVICGEFTDKASGVSAEVKIAQEEDVPYFLLWGRSDKNCKKPLAAYSSDKMYRWTWDNLKALFN
Ga0394881_0000108_239717_240127_1	GLU	80	Ga0334905_000008_27490_27903_1		NPRAFISFDFDNNSTEKLLFTGQAKNSRTPFNIEDWSSKESLPQRQWEELIESKIHKCNMLIVLVGKKTYTAAGVVKEIAFAKSQDVPIFGVYVDGADSLTTLPTGLQRNRTIGWNWDAIAGAIDQ
Ga0394882_0000330_58076_58465_1	GLU	79	Ga0334905_000008_27490_27903_1		KKRVFISHDYDNDSGLVVLLAGQAKNNDSPFDYTDASVKQALTGDWKEKVKARIRNCDIVVVMCGEGTHNASGVATELAIAQELGKSYFLLWGYGDKTCTKPKGAKDSDKIYKWNWDNLKKLI
Ga0394882_0001686_460_849_1	GLU	79	Ga0334905_000008_27490_27903_1		VKRGFISFDFDHDEDLRNLLAGQAKHPDSPFEIKDRSLKEPLTGDWKDKVRRRMDNVDIVIVICGEHTNTAAGVAAELTIAREKAKPYFLLWGRNGRTCTKPTSALPADKIYQWTWDNLNSLIG
Ga0394882_0005680_31581_32180_1	GLU	155	Ga0334905_000008_27490_27903_1		KRVFVSFDFDNDRVLKDFILGQARLSDSPFEVLDHSLKEAAPERDWMTKARAAIKRSELVLVMVGAHTHRAHGVLREVAMAREEGVPIVQIIGYREGSYTPVPNAGRLYAWNWDNLKRL
Ga0395652_0000326_7464_7853_1	GLU	79	Ga0334905_000008_27490_27903_1		NPRAFIAFDYDHDEFLRVALIGQSKHPDTDFAIADWSVKDALPGDWKARVREKIRRVDQVIVICGEHTHTATGVAAELKIAQEEKKPYFLLAGYKDKTCYAPTTALATDKIYKWEWENLKNLVR
Ga0395652_0000526_19015_19404_1	GLU	79	Ga0334905_000008_27490_27903_1		NPRAFIAFDYDHDEFLRVALVGQSKHPDTDFAIADWSVKVPFVGDWKDKVRDRIRRVDQVIVICGENTHKATGVAAELEIARAEKKPYFLLKGYPDKTCYKPTTALTTDEIYTWSWENLKNLVR
Ga0395661_000030_29586_29993_1	GLU	85	Ga0334905_000008_27490_27903_1		KKRAYISFDYDHDDDLRMLLAGQALHSDTPFDIKDRSLKEPLTGDWKSKVRRRMDNIDVVIVICGEYTDTAKGVAAELTIAREEKKPYFLLKGRSEKTCTRPSSALPGDKMYKWTWDNLKALIH
Ga0395690_002312_8898_9293_1	GLU	81	Ga0334905_000008_27490_27903_1		PRAFCAFDYDHDSTLRDFLFGQSKHPDTNFEMHDWSVKEPFAPSEWKQRVRDKIRACDLVIVICGEHTHNAAGVDVELQIAQDERKPYFLLRGYSNKPCTKPPSAAFGDKLYNWTWDNLKQLVRC
Ga0395714_001677_2807_3190_1	GLU	77	Ga0334905_000008_27490_27903_1		KRAFISFDFDHDSGIKALLVGQAKNPDTPFSIADFSIKEAISSDWKTKARTKIKGCDLMIVLCGIYTHTATGVSVELSIAQEESIPYFLLKGYSDKYCTKPTSAKSTDKVYEWTWPNLKALIG
Ga0395737_0001316_4178_4555_1	GLU	80	Ga0334905_000008_27490_27903_1		TKVFVSYDFDNDKILYEFIIGQSKNPDSPFQVSDHSLKEAAPQKHWETKARAAISRSDKVVVMLGPKTRRAPGVKKEVAIGNSLGKARFQVIGYTNGSRDWAVPGAGVTYLWNWDNLKK
Ga0395738_000537_5312_5707_1	GLU	81	Ga0334905_000008_27490_27903_1		VRVFTAFDYDHDEQLKHLLIGQSRHPDTPFELCDWSVKDPFPGDWQARVREKIRRVDQVIVLCGLHTDQATGVSAELRIAREEYKPYFLLAGYSDRTCAKPQSAYASDKLYRWTWDNLKSLI
Ga0395743_001954_7197_7586_1	GLU	79	Ga0334905_000008_27490_27903_1		PRAFIAFDYDHDEFLRIALVGQSKHPDTDFAIADWSVKVPFVGDWKAKVRARIKQVDQVIVICGEHTHTATGVAAELEIARDEKKPYFLLCGYKDKTCYKPTSALATDKIYKWEWENLKNLIQ
Ga0395750_0001731_3019_3396_1	GLU	80	Ga0334905_000008_27490_27903_1		KKKVFISFDFDNDKTLKDFIVGQAKHDDSPFEVADHSLKEAAPEKDWLEKARAAISRAEVFIVMLGPKTKTASGVLKEVAVANELKKSKFQIIGYKEGSSDWAVLDAGRTYVWNWDNLKKL
Ga0395793_0001733_17584_17961_1	GLU	80	Ga0334905_000008_27490_27903_1		KKKVFIAFDFDNDKALKDLIIGQAKNADTPFEVTDFSLKEAAPESEWLDRAQRAISGSDIFIVMLGPKTNKAPGVLKEVKIANELGTTKFQIIGYKEGSETWRVPDAGRVYSWNWENLKKLL
Ga0395806_0000001_848752_849174_1	GLU	90	Ga0334905_000008_27490_27903_1		RKRVFISFDYDHDEDLKNLLVGQAKNDDTPFEIADWSVKEELSGDWKKKVREIIKKVGVVIIICGEYTDTASGVSVELKIAQEENIPYFLLWGRKDNNCKKPNSANEDDKIYEWTWENLKKLIN
Ga0395807_0000637_26207_26584_1	GLU	80	Ga0334905_000008_27490_27903_1		KTRVFVSFDFDNDRQLNEFVIGQAKNPDSPFEVVDHSLKEAAPQKDWLARARRAIARSDVVIVMLGSGPRRAPGVLKEVAIANQLKKRMFQLIGYRDGSETWAVPRAGRTYRWNWDNLKK
Ga0395910_000102_153300_153788_1	GLU	116	Ga0334905_000008_27490_27903_1		TRVFLSFDFDNDQALKTLIIGQAKHPDSAFEVTDGSLKETQPPREWEAKARAAMNRADVFIVMLGSKTRFAPGVRKEVKMANELGKRKFQIIGYRDGSEDWAVPDGGRTYRWSSDNLKKLLA
Ga0395911_000009_319330_319707_1	GLU	80	Ga0334905_000008_27490_27903_1		KTKVFVSYDFDNDKILYTFIIGQAKLPDSPFEVSDHSLKEAAPERNWEAKARVAISRADKFIVMLGPKTRSAPGVKKEVAMAKSLGKARFQIIGYRNGSRDWAVPDAGVTYSWQWDTLKK
Ga0395915_0000267_46377_46766_1	GLU	79	Ga0334905_000008_27490_27903_1		KKRIFISFDYDHDVDIKTMLAGQAKLPDSPFDFTDASLKEALTGDWKDKVKRRLRNCDQMIVLCGSSTHAATGVSVELNLAKEVGLPYFLIRGRADEDCRWPSAVSATDKMYDWTWSNIKALIG
Ga0400265_0001030_9105_9491_1	GLU	78	Ga0334905_000008_27490_27903_1		IRVFISFDYDHDLDCKNLLVGQARNPGSPFEIADWSVKTASPGWKEDARKRIRSCSQVIVICGEQTDTATGVNEEIRIARSEERPYFLLNGRPNSFYRKPTAALSQDKVYKWTWENLKRLLAG
Ga0400280_000255_22564_22950_1	GLU	79	Ga0334905_000008_27490_27903_1		KTRVFISFDYDNDARQKDLLVGQSKHPDTDFEFADWSSKEHLTGDWKAKIKAKLAYVDVVCVLCGKNMQTATGVAHEVSIAQEIGKPYFFLSAYQDGCSRPLTAKANDKLYTWTWENLKKLIK
Ga0401344_00194_5349_5738_1	GLU	79	Ga0334905_000008_27490_27903_1		KKRVFVSFDYDHDQFLKTAIVGQAKLADSPFELADWSIKEHLTGDWKAKARTRIRSVDIVIIMCGQHTHTAAGVNAEMKIAQEEGVTYFLLKGYADKTCTKPLSATSRDNLYAWTWDNLKKLIG
Ga0402051_113_8910_9293_1	GLU	82	Ga0334905_000008_27490_27903_1		PRVFISFDYDNDKALKDFLIGQSKNTDSPFEISDWSMKEEAPEEYLEKEAERRISRSDMVIIMVGPKTHNAPGVLKEVSITRKLEKPLYQIIGYKDGNYKPVPDAGRLYSWNWKNLKKLFS
Ga0402054_005_15707_16090_1	GLU	77	Ga0334905_000008_27490_27903_1		KKRAFISFDYDLDLNTLLVGQAKKEDSSFNIADFSIKEAISKDWKAKARTRIKGVEVVIVICGQHTDTAVGVSAEVKIAQEENVDYFLLWGRSGKTCKKPKAAKSSDKIYKWTWDNLKSLIHG
Ga0402058_063_25281_25658_1	GLU	80	Ga0334905_000008_27490_27903_1		KKKVFVSFDYDNDKTLKDFIIGQAKNSDSPFEVSDHSLKEAKPEKDWLEHAKRAIGRADVFIIMLGPKTKNASGVLKELNAAIEKNKPKFQIIGYRDGTSDWAVPGGGRTYSWNWENLKKL
JGI20225J20221_100170512_1	GLU	78	Ga0334905_000008_27490_27903_1		ATKAFISFDYDHDSDLKTLLVGQAKNTDSPFEIADYSVKEPMAGDWKQKVKDKIKLVGIVIVICGEYTNTATGVSAELKIAQELGKPYFLLWGRSNKTCVKPISANETDKIYKWTWDNLKALIS
JGI24025J20009_1000110310_1	GLU	82	Ga0334905_000008_27490_27903_1		KPRVFVSFDFDNDKVLKDFIVGQSKLSDSPFEISDWSMKEAAPQSNWVREAIARISHSDVVIVMVGPKTYKAPGVLKEAKIARTLKKPIFQIIGYRNRSYKPVLGAGRLYSWNWDNLKKLFQE
JGIcombinedJ30088_1000131819_1	GLU	79	Ga0334905_000008_27490_27903_1		KKRAFISFDFDHDKDLRGSLVEQTKHPDSPFRIKDGSVQEPITEKWKKKARELIRKADLIIVICGEHTHDAAGVTAEVTIVHEENKPYFLLKGRRRKACKKPRSARSSDKMYGWTWENLRRLI
JGIcombinedJ30088_100022746_1	GLU	79	Ga0334905_000008_27490_27903_1		TKSVFISFDYDNDNDLRGNLVAQARRPDSPFSITDWSVNEPFDENWREKVRNLIDRADLTIVICGVHTHQAKGVEAEVTMVQQAGKPYFLLKGRRDRTCTRPKSAPKRKRIHPWTWPTLKEIIA
LBH16_100000888_1	GLU	151	Ga0334905_000008_27490_27903_1		KKVFVSFDFTNDRKLKHSIIAQSKLADSPFSISDFSLKEAAPEKSWEKKARDAIAKSELVIVLVGPKTYRATGVLKEVQMARQLNKRIIQMVGYKNKSYRRVVGAGRLYKWNWENLKNLL
pct2_100034275_1	GLU	77	Ga0334905_000008_27490_27903_1		KRAFISFDYDNDARLKDLLVGQAKHPDTPFQITDWSIKLASPTWKAEARRRVRAAGLVIVLCGQNTHTAVGVAEELLIAKEEGVPYFLLAGYKSGSTKPTSAAASDKLYNWTWDNLKALVGGA
SL_5KL_010_SEDDRAFT_100009866_1	GLU	79	Ga0334905_000008_27490_27903_1		IKRAFISFDYDHDEDLRNLLAGQAKNTDSPFEIKDRSLKEPLTGDWKDKVRRRMDNIDVVIVICGEHTHTAAGVVAELTIAREKTKPYFLLWGRNGKTCTKPTSALSTDKIYEWTWDNLKSLIG
TBL_comb47_HYPODRAFT_1000023340_1	GLU	93	Ga0334905_000008_27490_27903_1		KKRAFISFDYDHDLDLKNLLVGQSKHSDTPFDIADYSIKDVSYDWKEKARARMVRCDVAIIICGEYTHTASGVSVELKIAQELRLPYFLLSGRSGKNCSKPYAAYDSDLVYTWTWDNLKKLLN
Ga0334906_000239_14797_16086_1	GLU	244	Ga0334906_000239_14797_16086_1		RIFISYRRNEAQALANQLFDALTRRNFEVFLDHVSVPPGLYFQRRLAQQLGDKTVVLVIESAGLLNSEWTRYEIATAQLNGLALIGLQVPGGVRIPSIDESRRINLKRTDFVDGQWSAEAELLEERLEDVV
Ga0334913_000054_13165_14529_1	GLU	92	Ga0334913_000054_13165_14529_1		RPKVFISHSTKVTDPLSVCFLDRLHQTLAHTRNDDGTPTFEVLLDRESVLTGEKWREVIREWTLSCDAAIVLLSEAATHSDYVKQEITLLQERQRSHPNGLTLLPISFPAVTEENLKERMGPQQIIERQIRKLTETNGNEIVEDLLSHL
Ga0334919_000098_39665_40081_1	LEU	76	Ga0334919_000098_39665_40081_1		SYNIFISLSRKDLQLAEEVAQKLKQIGVRVHPPVKRSAIVAETITTGIPPGLSEADEVILIVTNNSVDNQRLASLMGIAHSLQKPVTPLVNGLKKDELPSIIKHTEYVKYEELSRYISKLKK
Ga0334923_000008_18165_18731_1	GLU	134	Ga0334923_000008_18165_18731_1		HAVYLSYAVEDRVAVAQALTAARSSTPEIDFVDKAVEEPFSSDDIDLFKRGARERIRQTLLTVCYLTEHSSESDWVNWEVEESFAQRKLIIGMYESKEAPRVLAQALREHATKVVRWSPSALREAITLANK
Ga0334931_000065_25964_28972_1	GLU	673	Ga0334931_000065_25964_28972_1		KPLVYLSYSGRDSHTTELLQTLTDALREDYEVYLDRERLQPGGSWAQESNTQMMRADAALMLLSDDALNSLWVRREAAILSYRRHMDESFLLLTILLGGIVVTELVERLGVIRWQDIQSLRAIGPPTDTVARIMKALEP
Ga0334931_000065_25964_28972_2	LYS	369	Ga0334931_000065_25964_28972_2		QQYDVYVIAENPADKPWVERLVMRLREEQLEGRPLVVTLDMESAPLEPESAANQILIVIERKMERIRRASRKVVQIDSFRKLEGDDKPLIFITHRAAEIPESLGDNRHIDFRDDNLFMENFRELLAAI
Ga0224509_10000003293_1	GLU	87	Ga0334931_000113_10373_11083_1		EYDIFISYPHKDHDEDWLTKFFLPEVKRCALEELGRELKEFVDRTGIHAGGSWPATLKRALATSRVLLPIWSVAYFKSPWCMNECSVMRHREKQLDLGTVVNVRGVIVPVRLFDGKHYPPFAKDKQWMDATSYRYHTDGFKKAPKFMDFQDEIQEFCKGLA
Ga0334931_000113_10373_11083_1	GLU	111	Ga0334931_000113_10373_11083_1		YDVFISYPHEKDHKTWVVEFFLEKFELFLTQDIGRPVKVYLDQREISPGIAWPQNIKHALGRSRVIIPVWSVNYFLSNWCKAECCVMLHRETQLGYRTDKYPNKSLIIPVRLFDGQRYPQFAKEIECFDCTAYNVIFEDYKKTPQYYELLQKIK
Ga0334950_000010_23275_24573_1	GLU	87	Ga0334950_000010_23275_24573_1		MSIGVFISHSTWHKAGLQDLSPSHPAFLHKLCERLSGERGIDVVVDDSIPIGRNWREFLFDKIAECRAAIVLVNEQALHHSPWVDTEVKVFAYRAYTEQDEFCLILVPFGGITAASIDGHSPWAPVAVGRLQMLPRDGLDPDDDSAVDGVIEKIVGVLKE
2637738379_1	GLU	85	Ga0334950_000021_26271_27569_1		RIKVLISHYHEERALADAWKELLKSTSLGAIEAWYSSDSHAAGGMTIGIEWRDQLHEKLAESNFILAIQTPTSAGRPWVMWECGVASGIDKERGIIAIIYSMKPGDLANPISSYQLYQGEDENQVRQVCERLTVAAD
Ga0049072_10003018_1	GLU	85	Ga0334950_000021_26271_27569_1		IKVLISHYHEERALADAWKELLKSTSLGVIEAWYSSDSHAAGGMTIGIEWRDQLHEKLAESNFILAIQTPTSAGRPWVMWECGVASGIDKERGIIPIIYSMKPGELANPISSYQLYQGEDENQVRQVCERLTMAA
Ga0070741_1000176151_1	GLU	84	Ga0334950_000021_26271_27569_1		SKLKVLISHAHDEKALAEAWSTLIADGLMGAVETWFSSDMTPGGGIGLGKEWRGHLYEKLAESNFIIAIQTPISAARPWIMWECGVASGIDRERGIIPIVFGMGRGDLANPLSSYQVYSGEDAGQVREVLERLAKEA
Ga0080006_114257758_1	GLU	84	Ga0334950_000021_26271_27569_1		HLNILISHAYDERELAEAWKTLIETTSSGVIKVWYSSDTEPSGGITLGREWREGLYQRLKGCQYVLAILTPASVNRPWIMWECGVASGLDKIRGIIPIVYGMGRGDLANPLATYHTYQGEDTAQVREVCQRLAHEAE
Ga0334950_000021_26271_27569_1	GLU	84	Ga0334950_000021_26271_27569_1		LSLLISHAHDERPLAEAWKKLLEIISMGAIKPWFSSDTNPEGGMQIGQEWREDLRQRIAGCDFVLAILSPKTRDRPWILWECGMANGADRERGIIPVVYSMRPEGLANPLSSFQAYPGDRRERVEEVCSRLLTEA
2694993156_1	GLU	79	Ga0334964_000010_94830_96173_1		RIFISHSGTEPSAVQLRKTLAQRLRDDGYRVLVDEDELKIGEHWRPTINAWIGGCDAAVLLVSSAALESKFVAYETSLLSYRHGSEQGRFMLIPVFLPPVTMQDVNNSPLEPARIADRQAIYGNLTQEQIIERVLQNLK
Ga0062379_1000000225_1	GLU	76	Ga0334964_000010_94830_96173_1		TEIFVSHSAKDPFAESVRDKLVVKLKEMGLTPRVDKEIRPGERWRARLDYWIGCCHGAVLLFSRDAVDSDWVRKESTILTWRKALHPHLRLIPVLLGNVSCEELRQGYLKTIEVSEIEWIKAGTQTVDVLVERIAEQ
Ga0070682_10000019522_1	GLU	77	Ga0334964_000010_94830_96173_1		SPRIFISHSAKDDPALLWQLHDSLVAAGYRVLMDEARLQPGAEWRNEIYLWIQRAHGAVILLSEAASRSDWVYFEIAALVQRKWLEPDFHLMPLLVPPVINTLLGEKRFEPFDLGRLHTETVGADPDRAIARVMNVFQP
Ga0070686_10000020821_1	GLU	87	Ga0334964_000010_94830_96173_1		RRRIFISHSTKADATPAEAAAREVQEALVQALQDSGDYSVLLDRITLRPGDAWRARINLWVGGCDAAVVLVSQAALTSPYVAYETSILSFRKQHDPTFVLIPVLVPPVTLPDLNASTLGAVQQLGETHFVSGTTGQIVERVLAALAE
Ga0157377_1000011946_1	GLU	77	Ga0334964_000010_94830_96173_1		RPRIFISHAAADDPTLLWAVHDALQAAGFDVLMDVARLQGGMDWRNEIYVWIARAHGAVVILTEKSKDRDWVKFEIAALASRRLLDGVQLIPVLVPPLDHAVLRERQFEPYDVSRLQALKVASTDVNAIDDVVSRFRALI
Ga0190270_10000001122_1	GLU	77	Ga0334964_000010_94830_96173_1		RARIFISHSAADDPALLWEVHHALEAAGFEVLMDAARLQPGAKWRDEIYTWVARAHGAVVLLSTPATTSDWVKFELAALASRRLLEKVKLVPVLVPPITDAVLREKRFDPYDLASLQAATVDSTATDAIARVIAVFQ
Ga0190275_1000046521_1	GLU	87	Ga0334964_000010_94830_96173_1		RARIFISHSAADQEAGDAVNVHAHDVRVAVRDKLDPQFHVLIDEVELKAGDVWRARINLWLGLCDAAVLVLSPAALKSHYVAFEANILGYRWAMDNSFRIIPVLVGVTMDQVKNSPLNPAQVSEWQSAISGTPDEVADSVLQAL
Ga0193590_100000548_1	GLU	83	Ga0334964_000010_94830_96173_1		KSRIFISHSAHEPHAKDVLNNLIKRLEVDFDVLCDKERLIAGQEWRDELFTWMHQAHSAIILFSASALESDWVRTEASVLTWRLALDRGKTFRVIPVLLDPVAKKDLDEKRFSPMRLTTLQLVRTNDLSQIVDEVSTGLRHL
Ga0193590_100010130_1	GLU	79	Ga0334964_000010_94830_96173_1		RSRIFISHSGTEPSAALLRDTLAQRLRDDGYRVLLDKDELKIGQHWRSTINAWIGGCDAAVLLVSSAALQSNFVAYETSLLSYRHDSERGRFMLIPVYLPPVTAKEVNGSPLEPARIADTQAIYGELTQEEIIAQVLEHLK
Ga0193590_100038719_1	GLU	84	Ga0334964_000010_94830_96173_1		KPLIFISHSAKDPQARTLLARLYRALSKDYEVLFDRVRLRAGNPWRRELHTWMALCHGAVIILSDDAVRHSPWVKKESAILVHRRERDDQFILIPVLTPVVSKGNLRQGDFQPLELDAIQMAEGETDSVVEQVLRGLEPL
Ga0193614_100023618_1	GLU	85	Ga0334964_000010_94830_96173_1		KPRIFISHSAREPKAAEVLRRLVADLEPDFRVLVDQERLNVDEDQLLAGQDWRAKLFYWMSQAHGAVIIFSESARESDWVRAEASVLAWRRLMDSGKHFTLIPALLSPVTRTDLEQPRFRPMRLTDLQLVRSEDAARVCKQVRAGLEHLL
Ga0196976_10006125_1	GLU	81	Ga0334964_000010_94830_96173_1		LRVFVSHSSEENKAVLDAIAEAFRQRSSDFTLLMDTEELKAGDAWRARINLWLGACDAAVLVLSEQALTKPWVLYEAAILSYRNRGGKFLIVPVILGDPEGKLLKDRRLDAPHISEIQAVRLSDPEEIADAVMQRL
Ga0207511_10004214_1	GLU	83	Ga0334964_000010_94830_96173_1		KPKVFISHSAKEQEADKILEGLAKCLKADFDVLLDRKRLKSGDDFREEILGWIHRAHGAVILFSANALTRPWIKNEASLLSSRRALAKGKSFTLIPVLLSPVTRDDIQNADFSPMRLTTLQLVRSDSLKVICKQVRQGLS
Ga0207650_1000012669_1	GLU	78	Ga0334964_000010_94830_96173_1		MSNRVFISHSATGEPETERLRDELSAALRKEFDVRVDKDNLDPGELWRSKINSWLGGCHAAVVLLTRKALASAFVAYEVSVLTYRRDVIVIPVFLDDVDDAAVRASRLSPTVIQERQSIVESRSIDTSGWAALSEEEIARCKRSKLVGLI
Ga0209131_1000026112_1	GLU	79	Ga0334964_000010_94830_96173_1		KPLIFISHSAKADPLAKKVLNKLCVALNSDFEVLLDQFRLEANDPWRKELDTWMSLCHAAVILFSEAALKSNWVIQEATILRWRRARDVDFVLIPVLFPPVTAKDLEKNERFAPLALNEIQMLSSETADNLVAKIFKRLGP
Ga0210394_10000017123_1	GLU	84	Ga0334964_000010_94830_96173_1		FRPIVFISHSARNDPAAHETLANLEEYLNTNGFDVLLDETRLEGGEPWRNCLHTWMGHCHASIILLTPKALTSPWVLKEATILSWRYSLSLGKFPLLPIYLGLRSSEVEQSKLFSPLALTEIQGLKGLEGTDLFKAIADLLAPL
Ga0247676_1000004122_1	GLU	79	Ga0334964_000010_94830_96173_1		PRIFISHSAQKIPAKIALNRIVESLDSLGCEVFVDKNILPGSIWRDEIYTSIGRCHGAVILFADKDALNSAWVYAETAALALRRWLSRDFRLIPVLGTGLKPDVLRERRLEPFDLSRLQVVTYERPEDATLRINRQFESLL
Ga0307506_1000001842_1	GLU	387	Ga0334964_000010_94830_96173_1		KARVFISGSSKEPKVQEIQTALYAELETSGVLVPLMDRQDLEPGDMWRARINLWVGGCDAAVMLLSPQALQSDWVFYEMALLTYRNETDPGFLVLPVYVDITPEEVAASRFHSTAMTSIQNVPGAGRTVAVIVDDVVKELAK
Ga0307506_1000001845_1	GLU	84	Ga0334964_000010_94830_96173_1		KARIFISHSAKETRAQEVQAALYTALEDSAALVPLMDKRDLEPGDMWRARINLWVGGCDAAVVLLSPKALQSDWVFYEAALLSYRNERDSGFLVLPVYVDVTPEEVAASRLHPTAMTSIQLVPGAGRTVEAIVEDVVKELA
Ga0307506_100000907_1	GLU	80	Ga0334964_000010_94830_96173_1		KPRIFISHSAKDDKKIQAVLDMLWAALCAADGYEVLLDVRTLRPGEGWRSRIDLWLDACDAAVVLLSESALTSPYVTYEMSVLAHRSARFNPSLLIIPVVFGEVTPAALQKSYLYPAQLDERQFVRGTPDEIVAKVFTRL
Ga0311359_100027918_1	GLU	81	Ga0334964_000010_94830_96173_1		RPRIFVSHSNSDPDSPAYVDALVASLSTANFEVLVDRHRLKVGATWRDEIYTWMGLCHAAVILISEAAIGPASIWVPRETSILLWRRTLDPSFQVIPVFLGGVKPASLKGGVFADLNLEELHALFGTHPEGLATDIASAFS
Ga0311362_1000449116_1	GLU	81	Ga0334964_000010_94830_96173_1		RPRIFVSHSNSDPDSPAYVDALVASLSTANFEVLVDRHRLKVGATWRDEIYTWMGLCHAAVILISEAAIGPASIWVPRETSILLWRRTLDPSFQVIPVFLGGVKPASLKGGVFADLNLEELHALFGTHPEGLATDIASAFS
Ga0334925_000188_5286_6536_1	GLU	79	Ga0334964_000010_94830_96173_1		KPRIFISHSAKDDQACNALAALLARLEVEGFEALLDKERLKAGDAWRRQLHLWLLQCDAGIILFSEHALASDWVFYESMVLTSRTYLEPPTNDEPAFLVLPMLLPPVTPERLAESRFEPMNLGEIQATPPESIAAAIDQIVERI
Ga0334931_000065_30972_32204_1	GLU	78	Ga0334964_000010_94830_96173_1		FPRIFISHSAKEEHAEATLKAIEEELQADFDVFIDRFRLQPGQRWRNELFTRMYRSHGAVILLSKDALESTFVPTEVSILGSRPYLDEDFKLLPVLLGEVTREEVEQKFSALKLTEIQLLGGKSPKEVAQAVRQAFLQ
Ga0334964_000010_94830_96173_1	GLU	112	Ga0334964_000010_94830_96173_1		KPFVFISHSAKDAFACEVLNALVRELEADFELLLDRERLGPGDRWREEINTWIGLCHAAVVLFSRDALSSSWVLKEATNLTWRRDLNRGFLVIPVRLANVSAAELDAPSFSPLVLNEIQAVAGESAERIARRVRAALAP
Ga0372940_0000023_130997_132265_1	GLU	78	Ga0334964_000010_94830_96173_1		SKPLVFISHSAKETLTKEVLAKVVAQLKPDFEVLLDQDRLEANDPWRKELDIWMSLCNVAIILFSEAALKSDWVLKETTILRWRRALDERFIIVPVLFPPVAHKTLDENEKFAPLALNEIQMLTAETADTIVERIVERLAP
Ga0372941_0000001_730017_731324_1	GLU	78	Ga0334964_000010_94830_96173_1		MSNRVFISHSATGEPETERLRDELSAALREEFDVRLDRDNLEPGEMWRSKINSWLGGCHAAVVLLTRKALASAFVAYEVSVLTYRRDVIVIPVFLDDVDDAAVRASRLSPTVIQERQSIVESRSIDTSGWGALREEEIARCKRSKLVG
Ga0372941_0000305_40850_42115_1	GLU	78	Ga0334964_000010_94830_96173_1		KPLVFISHSAKEPLAKEVLEQLRVKLEPDFEVLLDKYRLEANDPWRRELVTWMSLCHVAVILFSKRALKAPWVLQEATILKWRRVSDKNFVVIPVLIPPVKPKNLENKMFAPLALNEIQMLTGDKASDIVDRILKRLEP
Ga0372950_0000065_13618_14877_1	GLU	81	Ga0334964_000010_94830_96173_1		RRRIFVSHSNSDPDSPAYIEELERTLSAADFDVLVDRNRLNPGANWRDDVYTWMGLCHGAVILISEAAIQPDSIWVPRETGILLWRRTLDTKFIVIPACLGNVTVNDLRGGVFADMQLGEIQTAPATTPRELAAAVTQRFA
Ga0373492_0000003_135205_136443_1	GLU	82	Ga0334964_000010_94830_96173_1		AQRRVFISHSAREHQRANDVRQALKDKLKADPAKYAVLMDDDRLDPGDAWRSRINLWLGSCDAAVVVISPAALMSCFVAFELNILGYRHWKENREGRDFRIIPLLIDVTMAEVNASILKESQANEWNAVITGNDTATYVDEVVAALED
Ga0334964_000058_52540_53007_1	ILE	83	Ga0334964_000058_52540_53007_1		CNVVVLYTRDVEPRGLNLDAVIGRVGCSIRYVCVDSSTAEAPEDIDCERFAGDVDWATTLVVLITATASHTLCVDWIIQYSQRSNKRVVGIWASGAERSLMPNGLDNHADAVVPAQSGNLVQAVCG
Ga0334964_000074_18751_19146_1	GLU	76	Ga0334964_000074_18751_19146_1		HTVFISHSERDAEYAEALRNALKAWKVEAAFDTDRMRASRNWTRSMRHALDESSAVVVLTGDFEESLWMAAEFGAAVVMDKDLIPVLDPNVSPDRVAGSLRRRASIEKGDPDRVAREIARRVH
Ga0070686_1000004896_1	GLU	96	Ga0334964_000093_12302_13756_1		GPYCYFFSYARENARGDVYFDDFEKDLRKSIADETGVPVADACFIDVNDIGLGEDWLNELARGLRTSRSFVYLLSPAYLLSPYCTKEWLAFKARMHAAGDASGAQARMFPVLWVARKRVEHLLPEPLKYLNDTSRGYPAEYGNQGVKWLRRMRGANAASDYDAFIRALTERIADIES
Ga0334964_000093_12302_13756_1	GLU	97	Ga0334964_000093_12302_13756_1		GPYCYFFSYARENARGDVYFDDFEKDLRKSIADETGVPVNDACFIDINDIGLGENWLKELARGLETSRSFVYLLSPAYLLSPYCTKEWLAFKARMQAAGDASGAEARMFPVLWVARKRVEHLLPEPLKYLNDTSRGYPAEYGNQGVKWLRRMRGANVASDYDAFIRALTERIADVES
Ga0334965_0000372_10518_11432_1	GLU	93	Ga0334965_0000372_10518_11432_1		VKVFLGFSYQDKELAQIIADRIKDRGMRVLNYMDADFPVVPGVPSTVAIERAISSSDYFILLLSRNSVRRKWFEQELSAALVHELTARDLIIVPVLISDIDINAIPPALRSIQWLDLRTDPEKRIDLLVEQI
Ga0335039_0000275_24994_25824_1	GLU	190	Ga0335039_0000275_24994_25824_1		MYASFSLQVNDDYFQRDTHTEVLLERTASKRTVEQKQETDAATSLKYINTKLAPNASVTAGDIINYWFPAQASDVFISHSHGDIELATALAIWLKKHFDLASFIDSAVWGHARDLLREVDNEHCRNEDGRTYNYDRRNGTTSHVYLMLANALTSMIDSCECLIFLNTPKSLSAKQAATNAATYSPWIFTELSVAEVIQRRSPDYHRRAKTAAASEGRIASERRDFTPIYDISKQLRHTKQIDSSDLDRWRRSKTYSRTGKHSLDLLYGL
Ga0335043_0000157_9368_10633_1	GLU	235	Ga0335059_0000232_21696_22961_1		RRVFISYRRVDTKPMADQFFDSLSRLNYSVYLDTVSTHPGLDFQNQLFEHLADKSMVVVLQSASFQESRWAMAEVEFALRHGLSLMILRLPDAKDSLSGCRAGDQLMLERGDLDPTQGPPFALTPNALDRVLDRINQ
Ga0335059_0000232_21696_22961_1	GLU	235	Ga0335059_0000232_21696_22961_1		RRVFISYRRVDTKPMADQLFDALSRLNYSVYLDTVSTHPGLDFQNQLFEHLADKSMVVVLQSASFQESRWAMAEVEFALRHGLSLMILRLPDAKDSLSGCRAGDQLMLERGDLDPTQGPPFALTPNALDRVLDRIN
Ga0335069_100005075_1	GLU	79	Ga0335069_100005075_1		VFLTSTTNATGLVVKVEAILIAAGLKVFSPLRVPAGANMWERLREELGASLSVVAVLGEYTHLPPSLAIEIGAALAWNKPTYALLENLAELEPGVLPADVQVLDLPHIDQVVQDVHE
Ga0137386_1000021216_1	GLU	138	Ga0335069_100074968_1		RRMFISFHKEDRGQVAGFRLMAHNPNVDIDFYDGSLKERIDSESRSYVKRVIKDMINRCSVVVCLIGNGTAWRDWVDWELATALELRKGLCGVRIRGTYGRTPDALRGLGAPVAEWVSEEIIR
Ga0206813_101751_1	GLU	138	Ga0335069_100074968_1		KRRLFISFHKEDARKLGGFRLMARNPRVALEFYDDSLRDAIDSANRTYVKQVIREKINRVSVLVCLVGNGTGWREWVDWELETAASLGKGICGVRIPATFGKIPSVLTRMKAMIADWNTMSIIR
Ga0209006_1000004870_1	GLU	138	Ga0335069_100074968_1		RRVYLSFHVEDLPQVQGFRLMARAPNLEIEFRDGSLREVINSTRGSYIKQQIRSIIQKASVVVCLIGNATAWRDWVEWELTTAFELGKGICGIRLKDSRGQAPQLLRDIDAPVARWGDIRDLIA
Ga0335069_100074968_1	GLU	138	Ga0335069_100074968_1		RRIYLSFHVEDLPQVRGFRLMARAPNREIEFHDGSLREVIDSTRGSYIKQQIRSIIRKSSVVVCLIGNGTAWRDWVEWELKTAFELGKGICGIRLKDSRGRAPQLLRDIDAPIAVWGDVQDLVAVI
Ga0335078_1000072634_1	GLU	138	Ga0335069_100074968_1		RRIYLSFHVEDLSQVRGFRLMARAPNLEIDFYDGSLREVINSTRGSYIKGQIRSIIQKTSVVVCLIGNGTAWRDWVEWELETAFDLGKGVCGIRLKDSYGKTPQLLLDIGAPIARWGDVKDLISV
Ga0335072_1000011337_1	GLU	94	Ga0335072_1000011337_1		EWDIFISYARADDVAVASEKGWVERLYEELSKLLPQQLGGRTPTIFFDRNSSASNHQLDRLVTAARNAAVFLAIASDSYADRDWTRKELDAFVAHNRWNDADATRLFAVECREPENRACFPPPLDNAMARPMWKRLGKTTLPLQPEDREYSDNLYLLVDEI
Ga0335072_1000011337_2	HIS	427	Ga0335072_1000011337_2		SFVFIDAAEDDFEAARLIAEELKRESFGAALPILEGPTTELRADLEENIINCRAMVVVYGQTTPLWVRGHLRLYNKLKESRTEPPRVLELWLEPPEDKKDHDFWLSELKRIRVSAPLSKQSLQPLIEA
Ga0118731_10055908119_1	GLU	58	Ga0335074_1000011511_1		SIWEGAKKEGNMAIKRLINKGLKNTSNTCVLIGSETFNRTWVSYEIMKSMQVGNHIFGVHINGIRGKDKKTKPNGYNPFRFLGYSFSNDGKRLNLHDLIEGKWIKYPDLDGWSVKQVDEKYRNKIYRLSSDYKVYDWNQDDGYNNFSKWVR
Ga0121125_10025116_1	GLU	59	Ga0335074_1000011511_1		SVWETARKQGELALKRLINGALENTSNSCILVGSETYARPWVRYEIMKSFRRGNHLFAVHVNSVKGKNERTKPLGPNPFEYLGVTYSDDGKTGTLWEKNGNTWTKYERIDGRATFAVQAGPEHRGKGYNLSHFYRIYDWVANDGYNNFSGWLK
Ga0209414_10000936_1	GLU	43	Ga0335074_1000011511_1		TLALKRLINKELINTSVTCVLIGTKTYERPWVRYEVFRSIYKRNKILGIHINKIRGSNKKIKNLGKNIFDYVGVKFNADASKYAFTEYKNGKWYYYDKIEGTRFFKNDYFAKNNHGKHLRLSKYFNTYDWISDDGYNIFSDWIE
Ga0335074_1000011511_1	GLU	63	Ga0335074_1000011511_1		LALKRLINGELEGTSVTVVLVGSQTWARRWVRYEIMKSIERGNKVIGIHINGIKGKDSQTKPYGPDPFANLGAEISADGMRATPTEWSNGHWVYYSDMEAFAIKQQPYENRGKHLPFSHWLRLYDWVSGNGYENFITWIS
Ga0359897_100391_1	GLU	57	Ga0335074_1000011511_1		SDLALKRLINSGLDNTSNTCVLVGTDTFNRRWVSYEIMKSLEKGNHIFCVHINCIKGKDGKTKSKGNNPLYYLGYSFSSDGKKLNLHDYVEGKWIKYPDLDGWNVKEVEEKYRNTIYRLSSDYKIYDWIDDDGYNNFANWVG
Ga0075029_10000002232_1	GLU	93	Ga0335083_10000001104_1		NIFVSYDHDDQKQVGALKLLKNNPNHQLDFQDHSLKDPVLGPSGKPLKYPPSDARSKPVRDVITKKFDRASKLVVLIGDNTHTSEWVDWEIKTFHRMKKELSGDKTWKRIRGMTLKGSDAATVPDALGGYSTKVLTWDPDALDKWLD
Ga0136449_10000807830_1	GLU	93	Ga0335083_10000001104_1		ANVFVSFDHDDQQQVGGFKLLKNNPNHPLDFQDHSLKDAVRDRSGKPIKYPPSDARSKPVRDAIIRKLDRSSKLVVLIGDNTHASEWVDWEISTFYGMKEDISGENTWKRIRGMTLKGSDQAAIPGALMNGRSTQWLAWDPEALDKWLD
Ga0208686_100017714_1	GLU	93	Ga0335083_10000001104_1		ANIFVSYDHDDQKQVGAFKLLKNNPNHPLDFQDHSLKDPVLGPSGKPLKYPPSDARSKPVRDAIRKKFDRASKLVVLIGDDTHASDWVNWEINTFYTMKEELSGDNTWKRIRGMTLKGSGDAIIPAALGDRSTKVLAWDPEALDKWL
Ga0210391_1000040220_1	GLU	93	Ga0335083_10000001104_1		ANIFVSYDHDDQKQVGALKLLKHNPNHTLEFQDHSLKDPVLGASGKPLKYPPSDARSKPVRDAIRKKFDRASKLVVLIGDDTHTSEWVDWEIDTFYTMKEEISGDKTWKRIRGMTLKGSVNAAVPSGLGGRSTKVLPWDPEELDKWL
Ga0299912_10000007203_1	GLU	93	Ga0335083_10000001104_1		TNVFVSFDHDDADQVNGFTSLIKNPNHPLDFHDHSLKEPVRDWTGKIIKYPPDDARSKPIRDEIIDKFQRASKLVVLVGQNTWQSDWVQWEVDAFYEMKSRLPGETWKRIRGMRLKGCDNARIPDVLLNGRSTMYMSWDPDAIDKWI
Ga0308175_10000026132_1	GLU	93	Ga0335083_10000001104_1		ANVFVSYDHEDQRQVGAFRLLKNNPNHPLDYQDHSLKTAVVGPGGKPLTYPPSDARSKPVRDEIAKRFARASKLIVLIGDDTHKSDWVTWEINAFHALKKELSGDKTWKRIRGMKLKGADNARVPAALGGQSTEAMTWDPEKIDKWLD
Ga0311301_1000820441_1	GLU	93	Ga0335083_10000001104_1		NAFISFDHDDQQQVAGFRLLKNNPKHPLDFQDHSLKDAIRDRSGKPIKHPPSDPRSKPVRDEIKRKFDSASKLVVLIGDKTHNSEWVDWEINTFYGMKEKVSGENTWKRIRGMTLKGSDQATIPSALYNARSTQWLAWNPEALDKWLD
Ga0315296_1000043312_1	GLU	93	Ga0335083_10000001104_1		TNVFVSFDHEDQNQVNGFRSLVKNPNHPLDFHDHSLKEPVLDRSGKPIKYPPNDIRSKPVKDEIRGKFDQASKMIVLIGQTTWQSDWVKWEIDTFHEMKSRLPGETWKRIRGMRLKGSENAAIPSALLNSRSTMYMNWDPETIDIWI
Ga0335083_10000001104_1	GLU	93	Ga0335083_10000001104_1		SNVFVSFDHDDQRQVGGFKSLRNNPNHPLDFQDHSLKDAVRDRSGRPIKYPPSDTRSKPVRDAILTKFDRASKLVVLIGDDTHASEWVDWEINAFYALKQPLSKENTWKRIRGMTLKGSEQATIPSALYNGRSTQWLGWDPEALDKWLD
Ga0335083_10000001106_1	GLU	255	Ga0335083_10000001106_1		LRLFISHAKRDGLPLARALKHQIESTGWLEDFYDVDDLPAGRNWQRELERGVGSSLIIMLRTEAYDGRHWCRQEVLWADEYATPAVLVDARTNLNHPAGI
2504685875_1	GLU	667	Ga0335397_100045019_1		IGVFISYNSKDKSEVEKIISNLKENKISYWIDEEILGGEEIRKKLEEVIKDDNLWAAAIFYGNNGPGRWQDVEISALFRKYLKNDHPVIPVVLKSCKSDPQISPFLENHKYVDFRKRSQDQYDFLVRSIKR
Ga0105049_1000499113_1	GLU	662	Ga0335397_100045019_1		ISAFISYNTQDKLEVDKIVSKLRENKISYWIDDEILAGEEIRKKLEEVIKSDRLWAAVVFYGKNGPGSWQDVEISTLLRKNITYKDLIIPVVLKSCTEEPQVSPFLENLKYVDFRKRTPDPIEYLVRSIKR
Ga0335397_100045019_1	GLU	662	Ga0335397_100045019_1		RISAFISYNTQDKLEVDKIVSKLRENKISYWIDDEILAGEEIRKKLEEVIKSDRLWAAVVFYGKNGPGSWQDVEISTLLRKNITYKDLIIPVVLKSCIEEPQVSPFLENLKYVDFRKRTPDPIEYLVRSIKR
Ga0169182_10068316_1	GLU	233	Ga0351873_1000228_1		LKIFLSHTKEEENGINIAKQLKKLIDNSSMKRFFDSNDIGAGYRFDDEIINNIKESSVIIINSDVYSSRYWCQREIQVAKEFERPMIEIDLINKAMDRKFPFAGNVPVVRVDITDGKAEIDDLYRVLEN
Ga0169599_1002994_1	GLU	233	Ga0351873_1000228_1		LKIFLSHAKEGNNGLNIAKQLKALIDDSTMKRFFDANDIAPGYRFDEEIINNIKESSLIIINSDIYSSRYWCQREIQVAKEFERPIIEIDLVDKEMDRKFPFASNVPVVRVDVINGEAEKDDLYRILENI
Ga0169661_10016369_1	GLU	233	Ga0351873_1000228_1		ALKIFLSHAKDGKNGLHIAKQLKRLIDDSTLTRFFDSNDIAPGYRFDDEIINNIKESSVIIINSDIYSSRYWCQREIQTAKELERPIIEVDLIDEAMDRKFPFAGNVPVIRVNAIEGKVEEEDLYRILENI
Ga0209012_10009338_1	GLU	250	Ga0351873_1000228_1		KVKVFLSHAKHDGLDITRTVQRHLHEEAGIDEFFDATDIPDGIRFAEFIKTSAGSVPALLAVQTDSYASREWCRLEVLEAKRRRVPIVVLAAVENRETRSFPYMGNVPVVRWRGEASLAAVVAAL
Ga0209573_100048243_1	GLU	254	Ga0351873_1000228_1		KISLFLSHAKADGRDLAIVFRDEINRIPGVADFFDEVDILPGEDFECVLERHVGKAAVLIIHTDSYASRDWCSWEVVTGKRLNVPMVTAHCIHDREHRAFPYLGNVPSVRVGEVTSARVLDVVRR
Ga0245235_10042137_1	GLU	233	Ga0351873_1000228_1		KLKIFISHSKNDKYGLKLAKKIKKVIDEDYTFGNFFDSNDIQKGEVFSDKIIKDIKHSTLIIIHSDLYSSRYWCQKELICAKEFNRPIVSVDIVEGFEDRTFPIMCNFPNIGYEQQNNVDLILELALVET
Ga0351873_1000228_1	GLU	250	Ga0351873_1000228_1		KLFISHAKRDGLEIAKAVRDYIYRESPLKTFFDANDITSGYAFDEEIYAQMEDAALLAIVTDVYASREWCRREIVAAKRLGIPIVVVNAVAKGEERAFPYVGNAPTIRWHPASLQLDEEALKGDIDA
Ga0377236_000154_34953_36149_1	GLU	252	Ga0351873_1000228_1		KLFISHAKRDGLEIAKAVRDYIYRESPLKTFFDANDITSGYAFDEEIYAQMEDAALLAIVTDVYASREWCRREIVAAKRLGIPIVVVNAVAKGEERAFPYVGNAPTIRWHPASLQLDEEALKGDIDA
Ga0395743_000182_77099_78223_1	GLU	236	Ga0351873_1000228_1		KVTVFLSHAKHDGLEITTAVRRHLHERTKLDDFFDAADIPDGARFAEFITKSAGSLPVLLAVQTDGYGSREWCRLEVLEAKRRQVPIVVLAAIQVGEARSFPYIGNVPVVCWRDRSSLPTVVGA
Ga0370491_0000042_15892_16803_1	GLU	77	Ga0370491_0000042_15892_16803_1		KRCFVAAPPEWLASLRPLLAEAALEPVVATDLPLAGATASEAVTNAVSSADVVLAVVTESIGSPNVFFELGQAVALGKPAILLAAPGVSVPSDLHGMLVLRLAPDVGESLRFAVEQLR
2521520285_1	GLU	231	Ga0370499_0000018_30351_31607_1		RLTVFISHTKRHSQGEGEDVDALVDLVREVIRNTRLNEFFDANDLQPGTAWDQELRDKSGTSAMLAPRTDLYSSREWCQREVAIAKTHGMPVIMMDAIGTGEERGSFLMDHMRRIAVRKADGCWQRQDVYRALNLLVD
2730460193_1	GLU	261	Ga0370499_0000018_30351_31607_1		RLTAFISHTKRHSYVEGEDVDALVGLVRDVIGSTRLKEYFDASDLQPGTDWDAALTQNAGTSAMLAIRTDLYSSRTWCQREVAIAKTHGMPVIMMDAIGFGEERGSFLMDHVARVAVRKLDGQWQKRDVYRALNL
Ga0100159_1020627_1	GLU	260	Ga0370499_0000018_30351_31607_1		QRLTIFISHTKRSGPNEKENISSLIDMIRQVIANTRLQVFFDTSDLQPGRNWDEGLRKNAARSALLALRTDLYSSREWCQREISIAKREGMPVVILDALDLGERRGSFLMDHVPRVPVRMRGSYWQRQDIYRALNL
Ga0131737_10007415_1	GLU	249	Ga0370499_0000018_30351_31607_1		TVFLSHTKRHSEAEEASVVDIVQRVRDRIAQTHLADFVDERDIQPGSDWQTGLARAAASTSLLAIRTDLYSSRAWCQTEMAGAKRSDRPIVALHAVRATAERGSFLMDHVPVVTYDQTDEESMSRSIDRA
Ga0133939_100102239_1	GLU	256	Ga0370499_0000018_30351_31607_1		LTVFLSHTKHAGHPDAADVPALIALVREVIGNTHLRTFFDANDIQPGTEWEAALREKAGTSAMLALRTDLYPTREWCQREITLAKRAGLPVVMVDAMGFREERGSFLMDHVPRVPIRYGQGQWSKRDVYRALDLL
Ga0136452_100046163_1	GLU	255	Ga0370499_0000018_30351_31607_1		IQVFISHTMHMDKAAVDATKAFIEAVRHEVQKTKLREFFDSSSIQTGDDWSEELEANAATGAMLCLRTDSYAGREWCHREVATAKKHGVPMVAIDALIHGDGRGSFLLDHIPRVPAKHAGDAWDNETIRQA
Ga0209022_100066121_1	GLU	251	Ga0370499_0000018_30351_31607_1		RLTVFCSHTKKHSAGEEAAEVAGIVQRVRDRIADTHLAVFVDESDIQPGSDWQADLSRAVGSSSLLAIRTDLYSSRGWCQREMMEAKRSDRPIVTLHAVGETSGRGSFLMDHVPVVTYQQADEESMVHSIDRAL
Ga0209754_100026916_1	GLU	248	Ga0370499_0000018_30351_31607_1		RLTVFCSHTKKHSAGEEAAEVAGIVQRVRDRIADTHLAVFVDESDIQPGSDWQADLSRAVGSSSLLAIRTDLYSSRGWCQREMMEAKRSDRPIVTLHAVGETSGRGSFLMDHVPVVTYQQADEESMVHSIDRAL
Ga0213841_10000021030_1	GLU	259	Ga0370499_0000018_30351_31607_1		LKVFISHTKRDNPEEAENVGELISLVRSVIGQTRLQSFFDAHDLQPGTDWASELESEAAHSALLAIRTDLFASREWCQREVSISKQAGMPIVILDSLGFAEERGSFLMDHVPRVAARKLDEAWRREDIYRAL
Ga0307515_1000083042_1	GLU	260	Ga0370499_0000018_30351_31607_1		QLQVFISHTKRLGTPEEPVARLVDDVRSAFNVGRVRAFYDAHDLQPGGNWDRALRCHAATSALLALRTDLYATREWCQREMLLAKTNGMPIVVLDALNTGEPRGSFLMDHAPRIPVRRDANGQFDSVAIRRAI
Ga0370499_0000018_30351_31607_1	GLU	255	Ga0370499_0000018_30351_31607_1		SRLSVFISHTKHDDSGSQRVANLIAQVRARIDGASRLGSFFDSNALQPGADWAAQLHEGASRMALLALRTDLYAGREWCQREMLLAKRHGVPVVVLDAPLRGEDRGSFLMDNVTRIPVRPAGEHWVDEDIDVGLAR
Ga0377240_000077_200672_201976_1	GLU	259	Ga0370499_0000018_30351_31607_1		QLKVFISHTKRQGTPDEPVSGLVAAVRAVFGSGRVASFYDAQDLKPGADWDGALRAGAASSALLALRTDLYASREWCQREMLTAKVHGMPVVVLDALSAGESRGSFLMDHTPRIPVRRGADGTWGTDAIRRAINL
Ga0394806_000006_483781_485085_1	GLU	278	Ga0370499_0000018_30351_31607_1		RLTAFISHTKRHSNVEGEDVDALVDLVRKVIGNTRLNQYFDASDLQPGTDWDAELTRNAGTSAMLAVRTDLYSSRAWCQREVAIAKIHGMPVIMMDAIGYGEERGSFLMDHVPRIAVRKTEGRWQKTDVYRALNLLVD
JGI24794J26673_100008003_1	GLU	253	Ga0370499_0000018_30351_31607_1		RLRVFISHTKRHAVEEQPDYVDELVGRVRNTIAHTHLQAFFDAADLQPGTDWEEELRSNAGSSALLAIRTDLYASREWCQREFLIAKRASMPIVTLNGLYRTEERGSFLMDHVPAVGYRQANDGSRQASVEEAL
SP3TswiDRAFT_100002540_1	GLU	209	Ga0370499_0000018_30351_31607_1		RLTVFISHTKRHSPDQEADFVDDLVARVRASIGDTHLRGYFDAADVQPGADWDDELRSNAASNALLAIRTDLYSGREWCQREFLIAKQAGMPIVTLNAVRRSEERGSFIMDHVPMVGYDSSDDAARQRSIEDALN
2505801417_1	LEU	81	Ga0370519_0022_160778_161758_1		QFDVFLAHNSLDKPQVRVVAAALKLRGLEVWIDEEQISPGQIFQVEIQKAIQKVKTAVIFIGKQGLGRWQTIELPTLYSQFMQAENVTTVIPVLLPDVKEIPKDLLFLTQHHWVSFANGIDDVEALYQLEW
2516143789_1	LEU	666	Ga0370519_0022_160778_161758_1		GLFLCHNSKDKLEVMKIAEQLKERRISVWFDEWDLIVGDHWPRVLEKQIDNEQLRSAAVFIGKEGMGPWQTEEMYALMQKCVKRGHRIIPVILKSFKGEVTLPNFLEVRHAVDLRQRNVNAVEKLIEGI
2517062237_1	LEU	82	Ga0370519_0022_160778_161758_1		QFDVFLAHNSQDKPQVRAIANELKRCGLKPWLDEEQIPPGRPFQDLIQKAIQSVKSAAIFIGPQGLGKWQIMELRSLIGKLVEADIPVIPVLLPGVDGIPDDLDFLKQLNWVSFTNGIDDTQALNNLKWGIT
2617913080_1	LEU	79	Ga0370519_0022_160778_161758_1		QFDVFLAYNSLDKPEVQDIAAALRRRNLEPWIDDEQIRPGRPFQDEIQQAIPLVKSAAIFFGVLGLGRWQSWELRSLINQCVNRGIPVIPVLLPGVNQLPDNLIFLNEFRWVCFSQSIDDGRALSLLEW
2631726708_1	MET	672	Ga0370519_0022_160778_161758_1		LFLCHNSKDKLEVKKIAEQLKERKISVWFDEWDLIVGDHWPRVLDKQIDNAQMRSAAVFIGKEGIGPWQTEEMYALLQKCVKRGHRVIPVILKSCKGEPDFPSFLELRHAVDLRQRNINAIEKLIEGI
2631729180_1	ILE	81	Ga0370519_0022_160778_161758_1		QFDVFLCHNSEDKEAVIEIAHKLESHNIRPWLDDWELQPGYPWQPELEKQIKNIKAAAVFVGKSGIGPWQEDEIHGFLRQFKQRKCPVIPVLLLDAPQRPQLPIFLEGITWVDFRQKTLVYTDPWQKLI
Ga0208829_10001529_1	ILE	78	Ga0370519_0022_160778_161758_1		KFDVFLCHNSQDKTAVIEIAQQLKLTQIKPWLDDWELQPGLPWQPELEKQIPNIKSAAVFIGQSGIGPWQEEEINSFLREFHRRKCPLIPILLPNAPQEPKLPLFLEGRTWVDFRTGSTVHTDPWKKLVW
Ga0238429_0013_105446_106450_1	ILE	78	Ga0370519_0022_160778_161758_1		FDVFLCHNSQDKTAVIEIAQQLKLTQIKPWLDDWELQPGLPWQPELEKQIPNIKSAAVFIGQSGIGPWQEEEINSFLREFHRRKCPVIPILLPNAPQEPKLPLFLKGRTWVDFRTGSTVHTDPWKKLV
Ga0238431_00050_54182_55291_1	PHE	78	Ga0370519_0022_160778_161758_1		KNVFLCHNSEDKPEVEKIRTELLQREIDAWLDKYDFEPFRLWQDQLEEIIGQIEAAAIFVGSSDVGPWANIEMREFLVEFVERKLRMGLVILPSCKYTLSELKTQTPRFLRSFHWVDFRQQDPDPMKQLIWGI
Ga0370519_0022_160778_161758_1	LEU	78	Ga0370519_0022_160778_161758_1		EFNVFLCHNSEDKPQVRQIAECLKKQGIHPWFDEWELRPGVRWQQVLQEQISQINVAAVFVGSNGLGPWQQQELEAFLLMFARNNRPLIPVLLTNAPQTPELPLFLQGRTWVDFRQPYPDPIGQLIWGVTG
Ga0376083_0000955_20040_21041_1	LEU	83	Ga0370519_0022_160778_161758_1		FDVFLAHNSQDKPLVRAIANQLKQRGLNPWLDEEQIPPGRAFQDEIQQAIPLSKSAAIFLGLQGLGSWQSWELKALISQCVKKNIPVIPVLLPDVPNLPEHLLFLEQFRWVSFSDRIDDENALYLLEW
Ga0370520_00144_49994_51445_2	GLN	276	Ga0370520_00144_49994_51445_2		HSVLIAACTADVADESDAVSDYLASQGIAVLRPAEPLPSSREQFETEFGAMLDRADVYIHLLGRKKGSASALGSSFTEVQLAMAEARGIETFLWLPDELDPHRIQDEEYRGILLRARNGSAVPELTRAVLE
Ga0134125_1000024611_1	GLU	218	Ga0370530_00058_30417_31577_1		QRQAFISYKRDDCLEVAGQLFDLLSRRGYRIFWDSASVEGGVDFQQALWGRMADVDLLVFLDTPNALTSRWVHQELARAHDLGLGVLQLVWPAPHKRTRGTEFSDWLQLSLSDFKRGNTGPTCRLTKAALDRVSR
Ga0370530_00058_30417_31577_1	GLU	206	Ga0370530_00058_30417_31577_1		AFISYRRMDSQNVAIQLFSALSLQGYKVFLDIASIDAGVDFQQVLWGRMSDVDLLIFLDSPNALSSEWVYKELLQAESLGLGVLQLVWVDHTRKLGTEFSTFIQLQHSDFAHCKADAQDSLTGEAIKTILSTA
Ga0377220_0000084_59172_60359_1	GLU	218	Ga0370530_00058_30417_31577_1		RQVFISYKRDESSSLANQLFHELTERGYRVFLDTVSVNAGVDFQKALWSRMADVDILVLIDSPKALTSEWVYKELLRADTLGMGVVQLIWPNHKKTSGTDFSAPIQLSIDDFQNRKADAHDIISSEKMCEVLD
Ga0372941_0000001_552016_552621_1	GLU	110	Ga0372941_0000001_552016_552621_1		RYDVFLSYSFKPDVKDWVSNKFHPTFMSPFENELIQCQLYPPAPRVYVAPHDIVPGDVWTQELEAALKYSKVLVAICSPAYFVSNWCMSEWKAFHDRGPELIVPVLYYGKDSYLMPLINPIQYADFRNFKNGGRTVSFVNAVDDLAAT
Ga0209038_1000000717_3	GLN	294	Ga0373468_0000093_18266_19729_2		VLLAQTTEDLEDEVDQLRSFLQQYAEEIAVLPVGGYPQGGEAFKSAFQSDIGRTDLFVQLLGKRAGRVPPDLPEGYTRFQSELAKSSNVPRLQWRRPDVDPESVTDSTYKAILKSETVIASGLEAFKLQILK
Ga0210396_1000018825_3	GLN	294	Ga0373468_0000093_18266_19729_2		ILLAQTTDDVEDEADQMRCYLSQYGDEIAVLPKCGYSQGGEAFMAAFQQDLAQADVFVQLLGRRAGRVPPDLPQGYTGFQLSAAKAAGVEIMQWRHPDLDVGGVGDVNYRTVLMAETVVASGLEAFKNEVLVRS
Ga0265339_1000009146_2	GLN	287	Ga0373468_0000093_18266_19729_2		KAVLLAQTTDDLYDERERVRACLDQYGIKVLPENDYPQGGQDFAAAFEADIEHSALFVQLLGNFGSRKPPDLSQTYAQFQYETAKGAGLKILQWRHPDLDLAAVTHRDKPLFEGPEVLAVGLEEFKGEILRF
Ga0373468_0000093_18266_19729_2	GLN	287	Ga0373468_0000093_18266_19729_2		AVLLAQTTDDLYDERERVRACLDQYGIKVLPENDYPQGGQDFAAAFEADIERSALFVQLLGNFGSRKPPDLSQTYAQFQYETAKGAGLKILQWRHPDLDLAAVTHRDKPLFEGPEVLAVGLEEFKGEILRFHAQ
Ga0376683_0000130_45398_46846_1	GLN	285	Ga0373468_0000093_18266_19729_2		RTVLLAQSTDDLYDDRERVRAHLEQFGVKVVPENDFPQGGADFATAFEAELGRAGIFVQLLGGFASRHPPDLPQGYARYQVEAAAARGLRILQWRRPDLDPATVTHRDKALLEGPDVLAIGLEEFKGEILR
Ga0376686_0000220_38465_40048_3	GLN	327	Ga0373468_0000093_18266_19729_2		PHATVLLAQVTDDVYDERQKVVSYLEDYGVRVVPTGEYPESGAKFASAVGADIQRADLFVQLLGRVRSLKPEDLRGEGEPAKSYAQYQYDAARRRGIPILQWRHPDIVPDNLPPVNWDRQLLQSPDVRVMGLQEFLKEIRSAVVQ
Ga0373492_0000007_58433_59290_1	THR	82	Ga0373492_0000007_58433_59290_1		RVKVFVSYSAEADSTAARLMNKLRKLGYDAAGDSDVSVGDTVGSYVAEAISRADIVVLLLSVSSDDWFTDVTLNALTAALDERGVTCVPALVAPQRTIRSGWGTCVDLRRDYNDDIENFAS
Ga0373492_0000016_22505_23776_1	GLU	80	Ga0373492_0000016_22505_23776_1		SVSVFISHSTSTIPEHAAFCRAIHDCLTAAKLNVFLDEKNVEIGAHWRDVIFGSLAECNAAVLLVNEKAMSASDWVDTEARILCWRAWVERKHFRVVIIPFGGVTRQQIAEHKPWQPLALAEVQMIPAAGTLEIDDPEAVKAVVADVIKLLTS
Ga0373620_0000118_1102_1473_1	GLU	67	Ga0373620_0000118_1102_1473_1		LVKALSDDVVVSQPTDHHGVGKGSESIMKRIRKQLDLASAVIVLVSEKSLDSPWVNFEIGAALGLDKVVIPIFLSRSAQRLAPKALCEIEGIVAEGVSSRVVAERVIERISE
Ga0373620_0001304_16088_18280_1	GLU	91	Ga0373620_0001304_16088_18280_1		KMKIFISYSSKDEAHLSILLGHLKSAGLDNLDPLSDGRLEPGDLWEDELRRYMDQADAGILLLSSSFLQSQWCQKELDYLWSKPRPFRLLPVLVEKCFWRKVRALSQLQLVNSAAPISAASNLEDGWYDVAMKI
Ga0373620_0000986_32148_32702_1	GLU	59	Ga0373625_0001053_16143_16700_1		DAVKRWIDNQLNGTSVTVVLIGEKTHTRQWVKYEIVKSYERGNGILGIHINRTKDKDRYITRRGLNPLKRIGFCVSSDGKKIHFYELRARKWKVFQYLPEINNKKSNSLFFEKHLFFKNPCWGNFYTFSKYFKTYCWDFDDGYRNLPNWV
Ga0373625_0001053_16143_16700_1	GLU	60	Ga0373625_0001053_16143_16700_1		AAIKALIDEEGLHGTSVTVVLIGQRTHERRWVKYEIVRSFERGNGIVGVHINRIRDKEGYITSKGLDPLERIGFLVSKDGKKVYFYELVKRKWRAFADLPQINNKKSNSLYFAEGFLFKNAKWGEFLTFGDYFKTYCWDRDDGFSNLSDWV
Ga0172371_100029289_1	GLU	79	Ga0373628_0003092_12139_12759_1		YDVFLSYSLAEKPVAEFVERALREAGLDVFDLARVEPGSSVQDVLWQAMAESAALVVVIPRERAPASNTAVELGAAMAWHKPIYVVYSGRGNVRLPAYLSEYHAYPLTRIDDVAQSIRR
Ga0373628_0003092_12139_12759_1	GLU	79	Ga0373628_0003092_12139_12759_1		FDVFLSYAGAERATADVIRRSLSAEGLRVFDPTDAATGESIADAIWKALAKSDAIVVVLSSDEPPNPNTAAELGAAQAWHKPIYLVSNANGGTRIPTFLSGYRLYPVSRIDDVARAIKK
Ga0374055_0002914_10042_10650_1	GLU	80	Ga0373628_0003092_12139_12759_1		YDVFLSYPITEAALADQVTRALQQAGLDVFCQDRFDVGEACQDVLWRAVAESAALIMIVPSEGPLPSSVAFEVGAFKAWRKPIYILQAAEGCIRLPVYLADCPVYPLSRVNDVVESIK
Ga0394876_0006390_6057_6647_1	GLU	73	Ga0373628_0003092_12139_12759_1		FTVFLSHSVADREQADRVMRGLADAGLEVVDPRAIVTGASWKDDVWDALTKSDALVVLADARREPSADVAVELGAAMAWHKPIFVVRTDGDPAAPLPAAYFAGLPTFPSSRLADVVSSI
Ga0373629_0000303_31350_32285_1	GLU	87	Ga0373629_0000303_31350_32285_1		KSCFISAPMNVSKADINTIKRILQKKKIETIISTELPLTNMPISEQIMKAIRNADLFIAVIDSRDILADNYFEIGYAYGRKKNILLFVQRNMNIDWNNIPKLPIMYTDLKNYKDIDFFLDQY
Ga0373629_0000329_87350_87736_1	GLU	75	Ga0373629_0000329_87350_87736_1		KLFVSYTTRDGYISHNRLRDVSRVLENHGRAFIDAIHNDSADRQARVEQEIVGADLVVFLETSGFCTSAWVAREHQLVEEHHKRSVSVSIAPGEDWDLALASLQRLVQRE
Ga0373629_0000836_29061_29957_1	GLU	73	Ga0373629_0000836_29061_29957_1		IQAFIAAPVGQFLGVLKEELANRNVKAYTAYDFPPSTANIEQAMKKSNLIIAVISKEASPNVFFELGMAHAMKKPFLVFVSPSFGTLPSDISGTLYFRTDIENRSAIGFALDQ
Ga0207090_105413_1	GLU	60	Ga0373637_0002445_11045_11389_1		NLIEQRGKANHIKTFLDAKDIHGGQSIPESIRTKIRECNEFLVLLSRYSIDRQWVLVEVGAAWGLRKHIVAITDKITPEEMPEITRAHKAVDLNDFDKYVEELIERARK
Ga0373622_0004855_7244_7594_1	GLU	60	Ga0373637_0002445_11045_11389_1		RILEEKGKPWRIRTFLDEKDIESGDSIPESIRKKIIECKEFVVLLTRNSVNRPWVLLETGAAWGRRKRITAIVDKIAVNEMPDIVAPLKAIDLNDFDDYVSQMIVRARKA
Ga0373637_0002445_11045_11389_1	GLU	60	Ga0373637_0002445_11045_11389_1		AQLIERTGRRHGIRTFLDEKDIEGGQSIPETIRERLRAGDEVLVLLTPYSINRPWVLVEIGGAWTLGKRTVAIIDKVTPEHIPDVTAPYKAIDLNDFDEYLEQLFRRVK
Ga0373949_0000024_13855_15060_1	GLU	83	Ga0373949_0000024_13855_15060_1		FFLSYAHADANPFFEKFLKALLEDVRGQLGGTDVKNLYFRDSESMDLGDVWKPSIEDALRRCSCFVPILSPTYVQRPMCGYEWAAIERRITASSNAGTRPPAIVPVYWQSIPHDLLPEAIAVRQFGHRDLGEGYAREGMQYLMRTRGREKPIIELA
2509858052_1	GLU	203	Ga0374055_0001372_105449_106717_1		TRKIFISYKRSESSNIAIQLYEALEANNFDVFLDTHSVDKGEEFQEELWHRMTDCDVILMLNTKGFLKSEWCNKELEKAHLKRIGIVHLLWPDCDFEKFAQLAHSMKLTNSNFDKPLFSDISTGRLIKPVVTEVINLVE
2517867514_1	TRP	200	Ga0374055_0001372_105449_106717_1		QRRVFVSYRREESADVALQLYEALSARHFDVFLDTHSVSVAADFQAALWHRLCDSDVLVMLDTPGYFVSRWTTAEWGRAIAKHISMLQLVWPDHTPVRESHLATSKKLTKTDFNGTRLTPAAVADIALELER
2518935111_1	TRP	200	Ga0374055_0001372_105449_106717_1		KVFLSYCREELSETATQLFEILSARQFEVFLDHDDNTVDRKFSHQLWHRLCDADVLLMLDTPTYFERRWTNAEFGRALAKGISVLRVGWPDSTSSARVSTASLLQLSGNEFNSFSKQFEESAMQRL
2598709446_1	TRP	208	Ga0374055_0001372_105449_106717_1		RLFISYKRTGSQPLADRLYDALDARGFDVFIDVRSVPPAADFQSQLWHRMSDSDVVVLIDTPGFREGRWTAEELARANATNVQILHLLWPGQKEDPASSFSHFMKLRRRDFFGFIPMRGRWATKGLVTRICDEVERL
2599509278_1	TRP	200	Ga0374055_0001372_105449_106717_1		QRRVFVSYRRDEARQTALQMFEALSARHFDVFLDTHSIAPAEDFQTMLWHRLCDSDVLLMLDTPDYFNSRWTAAEFGRALAKGISVLRVGWPEAQRSARLATASLAELDASEIDVISGRISDHAIDRICLQLEE
2612520814_1	GLU	206	Ga0374055_0001372_105449_106717_1		QRRVFVSYRRTESRDVAVQLFEALSARQFEVFLDTHSVGAAVDFQSVLWHRLCDCDVVVMLDTPGFFDSRWARAEWGRATDKHISILQVLWPGHTASRTSALATPRVLSVDDFVDGKLTDEVIDSLSLQVEG
2619878445_1	TRP	203	Ga0374055_0001372_105449_106717_1		VFISYKRNESSTVAMQLYEQLEKNGFDVFLDTHSIRPGEPFQDELWHRMADTDIVILLNTPGFLTSDWTKEELAKANAMQIGILQLLWPTHRMENTAALSIPLQLETIDFGNGSYSDAKSYLTNACIERIVEQAEYL
2620964759_1	TRP	200	Ga0374055_0001372_105449_106717_1		RRVFVSYRRDEARVAALQMFDALSARHFDVFLDTHSIVPAEDFQTMLWHRLCDSDVLLMLDTPDYFNSRWTSAEFGRALAKGISVLRVAWPETEQSRGLGTASIAELAESELDRGTGRIEDSAIDRI
2623268583_1	TRP	200	Ga0374055_0001372_105449_106717_1		TRKIFISYKRNESTSVAIQLYEALESFNYDVFLDTHSIGKGEAFQDELWHRMTDCDVVVLLNTPGFLESFWCKEEFAEAGAKQIGMIQLVWPNHEIKKIEPSSYISYPIQLESLNFLDSIFDDKDKSKFIPDFVDRIIQEVESVR
2637019755_1	TRP	200	Ga0374055_0001372_105449_106717_1		RRVFVSYRRGEAREAALQLFDALSARLFDVFLDTHGIPPAEDFQTMLWHRLCDSDVLLMLDTPGYFESRWTSAEFGRALAKGISVLRVGWPDATPSARTATASRAELLPEEVNPATGRLADGAVERI
2648175381_1	TRP	200	Ga0374055_0001372_105449_106717_1		RRVFVSYRRGEAREAALQLFDALSARLFDVFLDTHGIPPAEDFQTMLWHRLCDSDVLVMLDTPGYFESRWTSAEFGRALAKGISVLRVGWPDCTPSARTATASRAELLPDEVDAATGRLADSAVERICLQL
2650898236_1	GLU	206	Ga0374055_0001372_105449_106717_1		QRRVFVSYRRTESRDVAVQLFEALSARQFEVFLDTHSVGAAVDFQSVLWHRLCDCDVVVMLDTPGFFDSRWARAEWGRATDKHISILQVLWPGHTASRTSALATPRVLSVDDFVDGKLTDEVIDSLSLQVEG
2651787325_1	TRP	200	Ga0374055_0001372_105449_106717_1		VFVSYRRGEAREAALQLFDALSARLFDVFLDTHGIPPAEDFQTMLWHRLCDSDVLVMLDTPGYFESRWTSAEFGRALAKGISVLRVGWPDCTPSARTATASRAELLPDEVDAATGRLADSAVERI
2652359009_1	TRP	202	Ga0374055_0001372_105449_106717_1		KVFISYKRSESSVVALQLFEELTKAGFSVFLDTHSIRPGEPFQEELWARMMDVDTIIVLNTPNFMESYWTQSEIDQANLASIGLIQLVWPRHKVLDNQKLSIPIYLSKKDFSERAELLDSVVQKVINTT
2655486356_1	TRP	219	Ga0374055_0001372_105449_106717_1		RLFISYRRVESSGVAAQLYEALDAAGFDVFLDTQGTVRPGEPFQEILWHRLADTDVAVLLDTPGFLASRWTEEELARANTANIQLLQVLWPDQTDGATAAFSTFHPLSRGDFVGPDTLGPAAQLAESIVSEIVDEVEGL
2657936499_1	TRP	200	Ga0374055_0001372_105449_106717_1		QRRVFVSYRRGEAREAALQLFDAFSARLFDVFLDTHGIAPAEDFQAMLWHRLCDSDVLVMLDTPGYFESRWTSAEFGRALAKGISVLRIGWPDSTPSVRTATASRAELLPEEVNGDTGRLADTAIERICLQLEA
2684560607_1	GLU	203	Ga0374055_0001372_105449_106717_1		RKIFISYKRSESSNIAIQLYEFLEKNNFDVFIDTHSIDKGEEFQEELWHRMTDCDLILMLNTKEFLKSDWCKQELDKAHVKRIGIVHLLWPDCDFEDFAHLAFSLKLKDSNFDTPLFSDLTKGRLKKNILTEILNL
2688552804_1	TRP	193	Ga0374055_0001372_105449_106717_1		SRKLFISYKRSESSTVAIQLYEVLEKFGFDVFLDTHSIRPGEPFQEELWHRMTDSDIVILLNTPDFLGSQWTQEELAKASAMSLGIIQIIWPDCTPLRESELFRTIKLQRESINNQGHLSEFIIKQLISE
2699483542_1	TRP	208	Ga0374055_0001372_105449_106717_1		RRLFISYKRAGSQPLADRLYDALDARGFDVFIDVRSVPPAADFQSQLWHRMSDSDVVVLIDTPGFREGRWTSEELARANATNVQILHLLWPGQKEDPASSFSHFMKLKRSDFVGYLPMRGRWATKGLVKRICVEVE
2741753016_1	TRP	200	Ga0374055_0001372_105449_106717_1		RRVFVSYRRGEAREAALQLFDALSARLFDVFLDTHGIPPAEDFQTMLWHRLCDSDVLVMLDTPGYFESRWTSAEFGRALAKGISVLRVGWPDCTPSARTATASRAELLPDEVDAATGRLADSAVERI
2743630811_1	GLU	204	Ga0374055_0001372_105449_106717_1		QRRVFVSYRRGEAREAALQLFDALSVRLFDVFLDTHGIPPAEDFQTMLWHRLCDSDVLVMLDTPGYFESRWTSAEFGRALAKGISVLRVGWPDATPSARTATASRAELLPEEVDPGTGRLADGAVERICLQLEE
2745888253_1	TRP	201	Ga0374055_0001372_105449_106717_1		RKLFISYKRSESSTVAIQLYEVLEKFGFDVFLDTHSIRPGEPFQEELWHRMTDSDIVILLNTPDFLGSQWTQEELAKASAMSLGIIQIIWPDCTPLRESELFRTIKLQRESINNQGHLSEFIIKQLISE
Draft_100021916_1	GLU	177	Ga0374055_0001372_105449_106717_1		QRRVFVSYRRTESRDVAVQLFEALSARQFDVFLDTHSVGAATDFQSVLWHRLCDCDVVVMLDTPGFFDSRWARLEWGRATDKHISILQVLWPGHTPSRYSALATPRSLTEGDFACGKLTDSVIDDIALQVEG
Ga0063593_1018213_1	TRP	200	Ga0374055_0001372_105449_106717_1		QRRVFVSYRREESADVALQLYEALSARHFDVFLDTHSVSVAADFQAALWHRLCDSDVLVMLDTPGYFASRWTTAEWGRAIAKHISMLQLVWPGHTPVRESHLATSKKLTGADFNGSRLTPAVVADVALEL
Ga0063596_100006370_1	TRP	200	Ga0374055_0001372_105449_106717_1		RKVFLSYCREELSEAATQLFERLSARQFEVFLDHDDNTVDRKFSHQLWHRLCDADVLLMLDTPTYFERRWTNAEFGRALAKGISVMRVAWPDSTSSARVSTASLLQLSGNEFNSFSKQFEESALQRLCMKLE
Ga0065704_100706314_1	TRP	199	Ga0374055_0001372_105449_106717_1		QRRVFVSYRREEAREAALQLFDTLSSRLFDVFLDTHGIQPAEDFQTMLWHRLCDSDVLLMLDTPGYFDSRWTSAEFGRALAKGICVLRVGWPDCTPSSRTATASRAELLPEEVDPKSGRITTEALERICLQIEE
Ga0068855_10000057916_1	TRP	202	Ga0374055_0001372_105449_106717_1		TRRLFISYKRDESRPVAVQLFEEFEAAGFSVFLDTHSIRPAQPFQSELWHQLVDTDVVVLLNTPKFLDSEWTTAELARANSMAVGIVQLNWPGFNTRRDAEISMELQLEKADFGNIMFETPDVYLSSNTIARIISGV
Ga0073582_100002180_1	TRP	208	Ga0374055_0001372_105449_106717_1		RRLFISYKRKGSQPLADRLYDALDARGFDVFIDVRSVPPAADFQAQLWHRMTDSDVIVLIDTPGFREGRWTAEELARANATNVQILHLLWPGQKEDPTSSFSHFMKLRRRDFLGFLPMRGRWATKELVKRICDEVEQL
Ga0075012_1000286921_1	TRP	200	Ga0374055_0001372_105449_106717_1		QRRIFLSYKRLESTEAALQLFEYLSSLKFDVFLDTHGVPPGDDFQEVLWQRLSDSDVLVMLDTENYFDSRWTKLEFGHALAKSLVPLRLGWPGVKQSPRSHAAESVQFSAADFEAGGKRLKAATLETAGLAIEK
Ga0075163_1000330021_1	TRP	199	Ga0374055_0001372_105449_106717_1		TRRVFLSYRRTESTPAAVQLFGEISARRFDVFLDTHSVNVAEEFQDELWHQLCDSDVLVLLQTPGYFESRWTMAEWGRALSKGVGILSVDWPDSTPSIHTGTASRVELIRSEINADGTLAASAVERICHQIEK
Ga0075425_10000091526_1	TRP	199	Ga0374055_0001372_105449_106717_1		QRRVFVSYRRTEAREAALQLFDALSARLFDVFLDTHGIPPAVDFQNMLWNRLCDADVLVMLDTPGYFESRWTNSEYGRALAKGIAVLRVGWPDVKPSPRTFLTAARVDLSLADVDLKTGHLNKESIEKICVQLE
Ga0098054_100004914_1	GLU	204	Ga0374055_0001372_105449_106717_1		TRKVFISYKRNESSSVALQLYEALERKNFDVFLDTHSIKQGEPFQEELWHRMSDCDVVVLLNTPNFLESRWCKEEIAEASAKLIGVVQLVWPKHKPERFAEISFPVQMEIENFDYWDEDKTYLSRLKDDFIDDLVCIVE
Ga0101728_1023718_1	TRP	200	Ga0374055_0001372_105449_106717_1		RRVFVSYRRDEAREAALQMFDALSARHFDVFLDTHSIAPAEDFQTMLWHRLCDSDVLLMLDTPDYFNSRWTAAEFGRALAKGISVLRVGWPEAERSERLATASHAELEASELNVASGRIGD
Ga0105240_1000605113_1	TRP	203	Ga0374055_0001372_105449_106717_1		RLFISYKRNESRSVAIQLFEQLEQAGFDVFLDTHSVRPGDTFQDELWHRLVDTDVVVLLNTPGFLESEWTTEEVAKASAMSIGILQLVWPGHSPERMSELSQLFYLKEADFEDKVFSGAKIHLMDSANTKIIEQVESL
Ga0116144_10000006162_1	TRP	182	Ga0374055_0001372_105449_106717_1		QRRVFVSYRREESADVALQLFEALSARHFEVFLDTHSVSVATEFQAALWHRLCDSDVLIMLDTPGYFNSRWTTAEWGRAVAKHISMLQLVWPDHEPSRHSRLATLKRLSTDNFVGVRLSAAVLGDVALELE
Ga0119906_100001156_1	TRP	200	Ga0374055_0001372_105449_106717_1		RKIFISYRRSESTSIAIQLFEALESHNFDVFLDTHSIGMGEPFQDELWHRMTDCDVIVLLNTPGFLERHWCKEELAEAGAKQIGIVQLVWPNHKIKDIDPTSYLSYPIQLIEDNFIDKLYVETDKDKPKFSSESIKKILQEVE
Ga0120770_10000249_1	TRP	200	Ga0374055_0001372_105449_106717_1		QRRVFVSYRRDEARVAALQMFDALSARHFDVFLDTHSIAPAEDFQTMLWHRLCDSDVLLMLDTPDYFNSRWTSAEFGRALAKGISVLRVAWPETKQSRGLGTASLAELAEGELDDGTGRIENSAIDRICLQLEA
Ga0121028_10001318_1	TRP	202	Ga0374055_0001372_105449_106717_1		ERRLFISYKRTGSQPLADRLYDALDARGFDVFIDVRSVPPAADFQSQLWHRMSDSDVVVLIDTPGFREGRWTAEELARANATNVQILHLLWPGQKEDPASSFSHFMKLRRRDFFGFIPMRGRWATKGLVTRICDEVE
Ga0121327_10009910_1	GLU	205	Ga0374055_0001372_105449_106717_1		SRKLFISYRRDESSNIAIQLYEFLEQHNFDVFIDTHSIDKGDEFQDELWHRMTDCDLILMLNTKEFLESKWCKQELDKAHLKRIGIVHLIWPDCEFADFAHIAHSLKLKYESFENSPVADVTKGKLKEDVLSKIIDV
Ga0121334_1002084_1	GLU	204	Ga0374055_0001372_105449_106717_1		QRRIFISYKRDESRDAALQLYEALSARLFDVFLDTHGIAEGAQFQEELWHKLSDCDVVLMLDTPKYFESRWTRAEFARALAKSLAILRIGWPGHDIDKRALLARNLQLVDSDFLPGRLLFTDDAIKRIALALES
Ga0121535_1000487_1	GLU	206	Ga0374055_0001372_105449_106717_1		QRRVFVSYRRTESRDVAVQLFEALSARQFEVFLDTHSVGAAVDFQSVLWHRLCDCDVVVMLDTPGFFDSRWARAEWGRATDKHISILQVLWPGHTASRTSALATPRVLSVDDFVDGKLTDEVIDFLSLQVEG
Ga0121632_10017015_1	TRP	200	Ga0374055_0001372_105449_106717_1		RKLFISYKRAESSNIAIQLYEFLERNNFDVFIDTHSIDKGDEFQEELWHRMTDCDLILMLNTKGFLDSEWCKQELDKAHLKRIGIVHLLWPDCDFADFAHIAHSLKLQYENFENSNVADVTKGILKENILPEILNLV
Ga0136212_100014431_1	TRP	200	Ga0374055_0001372_105449_106717_1		QRRIFVSYKRDESRDAALQLYEALSARLFDVFLDTHGIAEGAQFQEELWHKLSDCDVVLMLDTPKYFESRWTRAEFARALAKSLAILRIGWPGHDIDKRALLARNLQLVDSDFLPGRVLFTDDAVKRIALALES
Ga0136454_10029648_1	TRP	198	Ga0374055_0001372_105449_106717_1		QRRVFISYKRDDSRDVAVQLFEELSARQFDVFLDTHSVGAAVDFQAMLWHRLCDSDVVVMLDTPGFFDSRWTRAEWGRATDKHISILQVLWPGHKASRFSALATPMPLADGDLAGNKLTDAIVEAIALKVE
Ga0136846_120823835_1	GLU	209	Ga0374055_0001372_105449_106717_1		TRRIFISYKRDESSKVAIQLFEALEKNGFDVFLDTHSVRQGEPFQEELWHRMADTDIVVLLNTPGFLKSEWTTKELAKANAMMIGILQLIWPTHKQEREAELSIPFQLHDTDFGNNHFTDSNSHLTNTVIEKIVEQAES
Ga0137377_1000054722_1	TRP	220	Ga0374055_0001372_105449_106717_1		LFISYRRVDTSGVAAQLYEALDAAGFDVFLDTHGVLRPGEPFQDVLWHRLADTDVALLLDSPGFLASRWTEEELARANTSNIQILQLLWPGQTEGATAAFSTFYPLTAEEFTGKDTLGPGARLLDLTIARIVDAV
Ga0163216_1009004_1	TRP	203	Ga0374055_0001372_105449_106717_1		RGIFISYRRKGSQPLANRLYEELDKRGFDVFIDIRSVPPAVDFQAELWHRMSDVDTIILIDTPGFREGRWTKAELAQANLLGIQTLHLLWPGQVEDRNFAFSRFVKLLDTDFNGPSPGRGATIKPTVVDNICDLAEK
Ga0181538_1000063541_1	TRP	220	Ga0374055_0001372_105449_106717_1		LFISYRRVETSGVAAQLYEALDAAGFDVFLDTHGGLRPGEPFQDVLWHRLADTDVALLLDSPGFLASRWTEEELARANTSNIQILQLLWPGQTEGATAAFSTFYPLTADEFAGKDTLGPSAQLLDPNIARIVDA
Ga0182007_100002767_1	TRP	202	Ga0374055_0001372_105449_106717_1		QRRVFVSYRRTESRDAAVQLFEELSARQFDVFLDTHSVGVATDFQAMLWHRLCDSDVVVMLDTPGFFESRWTRIEWGRAIDKYISILQVLWPGHKASRYSALATPMSLVDGDIEDGKLTDAIVESIALKVEV
Ga0183099_100002033_1	TRP	203	Ga0374055_0001372_105449_106717_1		RRLFISYKREESSTVAIQLFEQLEKNGFDVFLDTHSIRPGEPFQDELWHRMADTDVVVLLNTPGFLNSNWTTQELAKANSMSIGILQLIWPTHKLERDAELSIPFQLIDTDFGSEVFKEPTSYLKSETISKIINQVES
Ga0189289_102508_1	TRP	200	Ga0374055_0001372_105449_106717_1		QRRVFVSYRQDEARQAALQMFDALSARHFDVFLDTHSIAPAEDFQTMLWHRLCDSDVLLMLDTPDYFNSRWTAAEFGRALAKGISVLRVGWPEAQRSERLATASHAELDASELNVASGRIGDHAID
Ga0206119_10010151_1	TRP	200	Ga0374055_0001372_105449_106717_1		RKLFISYKRAESSNIAIQLYEYLEKNNFDVFIDTHSIDKGEEFQEELWHRMTDCDLILMLNTKEFLNSDWCKQELDKAHLKRIGIVHLLWPDCDFVDFAHIAQSLKLHYEDFENSPVADVTKGKLKDDILSDIIDLV
Ga0207193_10030918_1	GLU	207	Ga0374055_0001372_105449_106717_1		RRLFISYKRDESSTVAIQLFEQLEKNGFDVFLDTHSIRPGEPFQEELWHRMADTDVVVLLNTPGFLNSNWTTQELAKANSMSIGILQVIWPTHKLERDAELCIPLQLSDSDFGNNIFKESTSYLKPNTISNIISQVESLRAR
Ga0207702_1000008298_1	TRP	204	Ga0374055_0001372_105449_106717_1		RRLFISYKRDESSSVAIQLFERFEKAGFDVFLDTHSIRPGETFQEELWHRLADTDIVVLLNTKGFLKSEWTTHELAQANSMSIGIMQLIWPNNIPERAAEISLPYKLVENDFGNNHFTDARSFLNDGSLDEIVNKAES
Ga0207709_1000020024_1	TRP	202	Ga0374055_0001372_105449_106717_1		RGIFISYRRKGSQPLANRLYEELDRRGFDVFIDIRSVPPAVDFQAELWHRMSDVDIILLIDTPGFREGRWTKSELAQANLLGIQTLHLLWPGQTEDSAFAFSRFMKLGDTDFKGPSAGRGATIKEHVLKAICDRAEEL
Ga0208125_10046918_1	TRP	202	Ga0374055_0001372_105449_106717_1		QRRVFISYKRNDSRDVAVQLFEELSARQFDVFLDTHSVGAAADFQEMLWHRLCDSDVVVMLDTPGFFDSRWTRAEWGRATDKHISILQVLWPGHTASRFSALATPMPLADGDLDGAKLTDPVVEAIALKVEV
Ga0208157_1000004129_1	GLU	204	Ga0374055_0001372_105449_106717_1		TRKVFISYKRNESSSVALQLYEALERKNFDVFLDTHSIKQGEPFQEELWHRMSDCDVVVLLNTPNFLESRWCKEEIAEASAKLIGVVQLVWPKHKPERFAEISFPVQMEIENFDYWDEDKTYLSRLKDDFIDDLVCIVE
Ga0208938_100020144_1	TRP	200	Ga0374055_0001372_105449_106717_1		RVFVSYRRGEAREAALQLFDALSARLFDVFLDTHGIPPAEDFQTMLWHRLCDSDVLVMLDTPGYFESRWTSAEFGRALAKGISVLRVGWPDCTPSARTATASRAELLPDEVDAATGRLADSAVERI
Ga0209125_100082420_1	TRP	226	Ga0374055_0001372_105449_106717_1		RKLFISYRRDDAQPFAEQLYDALDARGFDVFIDVRSVPPAVDFQCELWHRMSDSDVVVLIDTPGFRESRWTTEELARANATNIQILHLLWPGQEEDGASSFSHFMRLARSDFGLGLLIGRGRWVKKRALASICNEAERL
Ga0209166_1000032753_1	TRP	88	Ga0374055_0001372_105449_106717_1		SRRLFISYRRSETQGAAIQLYEGLDHCGFDVFLDTVSIRPGEPFQDVLWHRLADTDVIVLLDSPGFLASRWTTAELARANSTNIQVLQLVWPGNKLEANAAFSRAVILNSSDFEKTMSGAEGRLKEATVQQVVTEAES
Ga0209200_1000014163_1	TRP	200	Ga0374055_0001372_105449_106717_1		QRRVFVSYRREESADVALQLFEALSARHFEVFLDTHSVSVATEFQAALWHRLCDSDVLIMLDTPGYFNSRWTTAEWGRAVAKHISMLQLVWPDHEPSRHSRLATLKRLSTDNFVGVRLSAAVLGDVALELER
Ga0209257_100248522_1	TRP	202	Ga0374055_0001372_105449_106717_1		KLFISYKRTDSQPLANLLYDALDARGFDVFIDVRSVPPAADFQAELWHRMSDSDVVVLVDTPGFRSSRWTKEELATANATNIQILHLLWPGQSEDEASSFSHYHKLARGDFYAHIPLRGHLIKKTVVAAICDEAERLR
Ga0209309_100010578_1	GLU	204	Ga0374055_0001372_105449_106717_1		TRKIFISYKRDESSSVAIQLYEALEKNNFDVFLDTHSIKQGEPFQEELWHRMTDCDVIVLLNTPRFLTSKWCKEELAEANAKQIGIVQLIWPNNKIDSAAHVSFPKHLKDSDFIDGLYNNKDSSKLKEDIVNEIVSSAESV
Ga0209344_1000069240_1	TRP	200	Ga0374055_0001372_105449_106717_1		TRKIFISYKRDESSSVAIQLYEALEKNNFDVFLDTHSIKQGEPFQEELWHRMTDCDVIVLLNTPGFLTSKWCKEELAEANAKQIGIVQLIWPNNKIDSAAHVSFPKHLKDSDFIDNLYNNKDSSKLKNGIVNEIVSSVESV
Ga0209431_1000298016_1	GLU	203	Ga0374055_0001372_105449_106717_1		QRRVFVSYRRGEAREAALQLFDALSARLFDVFLDTHGVPPAEDFQTVLWHRLCDSDVLVMLDTPGYFKSRWTSAEYGRALAKGISVLRVGWPEVSPSPRTLLTASRIDLTADEVDIATGHLTDEPIKRICIQLE
Ga0209639_1000082140_1	TRP	202	Ga0374055_0001372_105449_106717_1		SRKLFISYRRNESSEVAIQLYEQLEKHGFDVFLDTHSIRPGEPFQEELWHRMADTDVIVLLNTPGFLDRKWTKEEVAQANAMSIGILQVIWPRHKLEDIAKLGIPFQLSDSSFGNFHFKSADKYLSDETIEDLVGSVES
Ga0210386_100006099_1	GLU	207	Ga0374055_0001372_105449_106717_1		RLFISYKRSESTGVAIQLFEKLEQSGFDVFLDTHTILPGEIFQDELWHRLVDADIVVLLNTPGFLESKWTREELAKASAKSIGILQVIWPTHKPENSSLLSIPVPLKVNDFENNHYNDLNGKLVDAVLINIVNQAE
Ga0213835_100015237_1	TRP	208	Ga0374055_0001372_105449_106717_1		RLFISYKRTGSQPLADRLYDALDARGFDVFIDVRSVPPAADFQSQLWHRMSDSDVVVLIDTPGFREGRWTAEELARANATNVQILHLLWPGQKEDPASSFSHFMKLRRRDFFGFIPMRGRWATKGLVTRICDEVE
Ga0228535_1000441100_1	TRP	205	Ga0374055_0001372_105449_106717_1		TRKIFISYRRNESTSTAIQLYEALESYNYDVFLDTHSISKGQPFQDELWHRMTDCDVIVLLNTPKFLESYWCKEEFAEAGTKQIGIIQLVWPNHEIEKIDSVSHISYPIQLKESDFVDTIYNDEDRSKLVDVIVEEIIQKVESV
Ga0228698_10001255_1	TRP	201	Ga0374055_0001372_105449_106717_1		QRRIFLSYRRDEARQAALQLFDALSARLFDVFLDTHAIAPAEDFQSALWHRLCDADVLLMLDTPTYFESRWTTAEFGRALAKGVAVLRVEWPDMTPSIRTATTSRAELLATEIDASTGRLEDSAIERICSQVEAA
Ga0233377_100009032_1	TRP	207	Ga0374055_0001372_105449_106717_1		RLFISYKRSGSQPLAEKLYDALDARGFDVFIDVRSVPPGADFQSQLWHRMSDSDVVILIDTPGFREGRWTAEELARANATNIQILHLLWPGQKEDAASSFSHFMKLKRDDFIGLLPLRGRWATKKVIARICDEA
Ga0238438_00004_90497_91675_1	TRP	205	Ga0374055_0001372_105449_106717_1		SRRLFISYKRDESSKVAIQLFEQFEKNGFDVFLDTHSIRYGEPFQDELWHRLADTDIVVLLNTPGFLKSEWTKEELARANAMMIGVLQLIWPTHKQEREAEISIPIQLQADDFGNSHYSDSNSYLTDETINKVVQQ
Ga0239296_000098_3956_5134_1	TRP	205	Ga0374055_0001372_105449_106717_1		SRRLFVSYKRDESSKVAIQLFEQFEKNGFDVFLDTHSIRHGEPFQDELWHRLADTDIVVLLNTPGFLKSEWTKEELARANAMMIGVLQLIWPTHKQEREAEISIPIQLQADDFGNGYYSDSNSYLTDETINKVVQQAESL
Ga0247771_10001188_1	TRP	202	Ga0374055_0001372_105449_106717_1		RRLFISYKRNESRSAAIQLFERLELAGFDVFLDTHSIKKGDIFQDELWHRLVDTDVVVLLNTPEFLSSQWTTEELAKANSMSIGILQLIWPENSPERTAELSIPLQLKESDFVNNAFDKENGRLTDSSLELIVRN
Ga0247804_10000009154_1	TRP	202	Ga0374055_0001372_105449_106717_1		ERGIFISYRRKGSQPLANLLYEELDKRGFDVFIDIRSVPPAVDFQEELWHRMSDVDVIVLIDTPGFREGRWTKAELAQANSLGIQTLHLLWPGQEEDSAFAFSRFMKLRAADFNGPSAGRGASIKDSVLKAICDRVEE
Ga0247810_10000152104_1	TRP	203	Ga0374055_0001372_105449_106717_1		SRRLFVSYKRDESSSVAIQLFEQFEKSGFDVFLDTHSIRPGEVFQDELWHRLADTDIVVLLNTPGFLKSNWTKEELAQANSMSIGILQLIWPNHKLEREAELSIPFQLKSNDFGNQSFSDSKSYLKQDIMTKIISE
Ga0247812_1000046419_1	TRP	199	Ga0374055_0001372_105449_106717_1		NRKIFISYKRSESSNIAIQLYEALEKNNFDVFLDTHSIDKGEEFQEELWHRMTDCDVILMLNTKGFLESEWCEYEIEKAHLKRIGIVHLIWPDNDFQNFAQLAHSIKLTNSDFDKPIFSDLAKGRLEIGKVTETIDLIESV
Ga0247815_1000032816_1	TRP	203	Ga0374055_0001372_105449_106717_1		RVFLSYRRIESTEAALQLYAALCARQYEVFLDTHGILPGEHFQEVLWQRLSDSDVLVYLDTPGYFESRWTDLEFNKASLRNIGMLRVGWPKVAPRHTRLISGEVQLAEADFLENGNIGDSALATILNTI
Ga0247823_100014534_1	TRP	193	Ga0374055_0001372_105449_106717_1		RRIFVSYKRDESTEAALQLFEYLSQLKFDVFLDTHGVPAGDDFQEVLWHRLSDSDVLVMLDTAHYFESRWTSLEFGRALAKSLVPLRIGWPEVVPAPRSLAGESLQLTNADFEPGGKRLTPDALVEAGV
Ga0255336_10106313_1	TRP	203	Ga0374055_0001372_105449_106717_1		QRRVFLSYRRTESTEAALQLYAALSARLYDVFLDTHGIYPGRHFQEVLWQRLCDSDVLLFLDTPSYFESRWTSAEFGKAQWRGVAVLRAAWPGVALDPRAQLATTHSLENSSFVTGTKLLTEAAVSALCNEVERLR
Ga0265294_1000142911_1	GLU	207	Ga0374055_0001372_105449_106717_1		SRRVFISYKRSESSSIAIQLYEKLEKNGFDVFLDTHSIKPGDPFQDVLWHRMTDSDVVIIVNTPNFLKSKWTKMELARANSMSICILHILWPKVHLNSRAELSLVYKLQDKDIEVDQNNDLSIINETVIIDIVKK
Ga0268356_10054882_1	TRP	208	Ga0374055_0001372_105449_106717_1		RRLFISYKRAGSQPLADRLYDALDARGFDVFIDVRSVPPAADFQSQLWHRMSDSDVVVLIDTPGFREGRWTSEELARANATNVQILHLLWPGQKEDPASSFSHFMKLKRSDFVGCLPMRGRWATKGLVKRICDEVER
Ga0268356_10284495_1	GLU	206	Ga0374055_0001372_105449_106717_1		QRRVFVSYRRTESRDVAVQLFEALSARQFEVFLDTHSVGAAVDFQSVLWHRLCDCDVVVMLDTPGFFDSRWARAEWGRATDKHISILQVLWPGHTASRTSALATPRVLSVDDFVDGKLTDEVIDSLSLQVE
Ga0272424_100100836_1	TRP	185	Ga0374055_0001372_105449_106717_1		RLFISYRRIETSGVAAQLYEALDVAGFDVFLDTHGVLRPGEPFQEILWHRLADTDVILLLDTPGFLASRWTEEELARANTANLQILQLLWPGQEEASAAAFSTFYPLSVSDFEDGATLGLAARLREDSTKEIVDA
Ga0272428_100460912_1	TRP	242	Ga0374055_0001372_105449_106717_1		TRRLFISYRRKDTSGVAAQLYEALDAVGFDVFLDTHGVLRPGEPFQDILWHRLADTDVAVLLDSPDFMSSRWTEEELARANTSNIQILQILWPGQEENAPAAFSTFYPLGRDDFDSEETLGYAARLREQSVGAIIDAIE
Ga0302227_1000054726_1	TRP	202	Ga0374055_0001372_105449_106717_1		QRRVFLSYRRAESTEAALQLYAALSARLYDVFLDTHGIYPGQHFQEVLWQRLSDSDVLLFLDTPGYFDSRWTSAEFGKAQWRGIPVLRAAWPDTKLNERAQLATTHALEENDFVSATGRLTKESEHSICDAVERM
Ga0307375_100002093_1	TRP	201	Ga0374055_0001372_105449_106717_1		QRRIFLSYKRTESTEAALQLFEYLTSLKFDVFLDTHGVPPGDDFQEVLWQRLSDSDVLVMLDTASYFDSRWTRQEFGHALAKSLVPLRLGWPGVAQSPRSHAAESLQFGADDFEDGGKRLKTAALDSAGLAIERA
Ga0307408_10000062131_1	TRP	201	Ga0374055_0001372_105449_106717_1		RVFVSYRRGEAREAALQLFDSFSSRLFDVFLDTHGIAPAEDFQTMLWHRLCDSDVLVMLDTPGYFNSRWTAAEFGRALAKGISVLRIGWPDSTPSARTATASRAELLPEELDPVTGRLADVAIERI
Ga0307412_1000002834_1	GLU	203	Ga0374055_0001372_105449_106717_1		NRKLFISYKRSESSNIAIQLYEFLEKNNFDVFIDTHSIDKGEEFQEELWHRMTDCDLILMLNTKDFLKSDWCKQELDKAHVKRIGIVHLLWPNCDFEDFSHLAFSLRLNDSNFDKPLFSDLTKGRLNKDILPEILNLVES
Ga0308156_100005450_1	GLU	203	Ga0374055_0001372_105449_106717_1		NRKIFISYKRSESSNIAIQLYEFLESQNFDVFIDTHSIDKGEEFQEELWHRMTDCDLILMLNTKEFLESTWCKQELDKAHLKRIGIVHLLWPDCDFASFAHIAHSKKLKYEDFENSPVADVTKGKLKENILSEIID
Ga0308157_10000357140_1	GLU	203	Ga0374055_0001372_105449_106717_1		NRKIFISYKRSESSNIAIQLYEFLERNNFDVFIDTHSIDKGEEFQEELWHRMTDCDLILMLNTKDFLNSEWCKQELDKAHLKRIGVVHLLWPDCDFADFAHIAHSKKLKYADFENSPVTDVTKGKLRDNTLSEIIDLV
Ga0308157_1000367410_1	GLU	206	Ga0374055_0001372_105449_106717_1		TRKVFISYKRDESTSVAIQLYEALERNNFDVFLDTHSIKQGEPFQEELWHRMADCDVIVLLNTPDFLTSRWCKEEIAEASAKKIGIIQLIWPEHKLDSTSEFCFPIQLLDSHFEEGIFNNKDTSKLKQNFVDELVMKA
Ga0308160_10000049228_1	TRP	199	Ga0374055_0001372_105449_106717_1		RKIFISYKRAESSNVAIQLYEILEKNNFDVFIDTHSIDKGEEFQEELWHRMTDTDVVLMLNTKEFLKSEWCDQELEKAHIKRIGIVHLIWPDCDFDNFAHLAFSMKLKEADFDKPLFSDLSKGRLKDVIITDILNLV
Ga0308162_10013325_1	TRP	208	Ga0374055_0001372_105449_106717_1		RLFISYKRTGSQPLADRLYDALDARGFDVFIDVRSVPPAADFQSQLWHRMSDSDVVVLIDTPGFREGRWTAEELARANSTNVQILHLLWPGQKEDPASSFSHFMKLRYRDFVGLLPMQGRFATKGLVTRICDEVE
Ga0310126_0004583_15479_16621_1	TRP	200	Ga0374055_0001372_105449_106717_1		QRRVFVSYRRDEARQAALQMFDALSARHFDVFLDTHSIAPAEDFQTMLWHRLCDSDVLLMLDTPDYFNSRWTAAEFGRALAKGISVLRVGWPEALPSARLATASLAELDASELDIASGRISDYAID
Ga0310345_1000168821_1	TRP	203	Ga0374055_0001372_105449_106717_1		RLFISYKRDESSTVAIQLFEKLEKNGFDVFLDTHSIRPGEPFQEELWHRMADTDVVVLLNTPGFLKSNWTTEELAKANAMSIGILQLIWPTHKQERESELSMPIQLNDTDFGNSQYSKSSSYLKSNTISAIINQVES
Ga0310739_00012_77148_78323_1	GLU	207	Ga0374055_0001372_105449_106717_1		KVFISYKRDESSSIAIQLYEALEKNNFDVFLDTHSIKQGEPFQDELWHRMTDCDVIVLLNTPNFLESEWCEKEIAEASVKQIGVLQLIWPNNILASMAEVCFPSQMQPEDFIDRVFDNKDASKFIEATLKSIVQKVES
Ga0311338_1000032230_1	TRP	122	Ga0374055_0001372_105449_106717_1		SRRLFISYRRAETQGVAIQLYEALDGNGFDVFLDTLSIRPGEQFQEVLWHRLADTDVIVLLDSQGFLSSRWTTEELATANSTNIQILQLIWPGNRLEATAAFSRAVSFQDSDFQTTPLRSDTRLKDDVVQKMVVEAES
Ga0326728_1000075771_1	TRP	219	Ga0374055_0001372_105449_106717_1		RLFISYRRVDTSSVAAQLYEALDAAGFDVFLDTHGVLRPGEPFQDILWHRLADTDVAVLLDSPGFMASRWTEEELARANTSNIQILQLLWPGQTEGATAAFSTFYPLTQNEFEGPETLGPVAR
Ga0334612_000000240_5056_6198_1	TRP	201	Ga0374055_0001372_105449_106717_1		RRIFVSYKRDESTEAALQLFEYLSQLKFDVFLDTHGVPAGDDFQEVLWHRLSDSDVLVMLDTAHYFESRWTSLEFGRALAKSLVPLRIGWPEVVPAPRSLAGESLQLTNADFEPGGKRLTPDALVEAG
Ga0334808_000035_30173_31315_1	TRP	199	Ga0374055_0001372_105449_106717_1		QRRVFVSYRRDGAREAALQLFNALSARVFDVFLDTHGIAPGEDFQAVLWHRLCDSDVLIMLDTPGYFESRWTNAEYGRALAKQISVLRVGWPGVNSSPRTATASRVDLAAVEVDSTTGRLAEDAIERICMHVET
Ga0334939_0000250_46084_47250_1	TRP	201	Ga0374055_0001372_105449_106717_1		RVFISYKRLDSQGLADRLYDEFDKRGFDVFIDTRSVPPGVDFQDELWHRMSDCDVVLLIDTPNFRIGRWTKEELARANATTVQILHLLWPGQAEDASSALSEFFPLEAADFGGMILDKGRTIQAGALERICDAAERL
Ga0334941_0000663_1145_2329_1	TRP	206	Ga0374055_0001372_105449_106717_1		TRKLFISYRRQESRAIAIQLYEHLDGCGFDVFIDTISIRPAETFQETLWHRLSDTDVVVLLDTPGFLASRWTSEELARASAMSIGIIQVIWPEHNPEPASGLCERYYLSDADFKLDGQDPIHRLLRDGAVSEITRNVES
Ga0335074_1000178521_1	TRP	220	Ga0374055_0001372_105449_106717_1		RRIFISYRRNDTSGVAGQLYEALDASGFDVFLDTHGILRPGEPFQDVLWHRLADTDVAVVLDSPGFMESRWTEEELARANTSNIQILQVLWPGQSDLAPSAFSTFQPLEAAEFVDSVTVGPAARLYAPAVNAIID
Ga0364880_1002328_1	GLU	204	Ga0374055_0001372_105449_106717_1		TRKVFVSYRRDESSSVAIQLYEALERNNFDVFLDTHSIKQGEPFQEELWHRMTDCDVIVLLNTKQFLESKWCKEEIAEASVKQIGVMQLVWPNHALEKMAEICIPINLKLEDFIDNNFSDKDRSKLTSESVSQVVQQA
Ga0372940_0000018_117697_118845_1	TRP	199	Ga0374055_0001372_105449_106717_1		RLFISYRRVESRGIALQLYAMLDERGFDVFLDTHGVRPGEPFQEVLWHRLADSDVVVLLDSPEFLESQWTAKELAEASTMGIGILQLIWPRHERARTTELAFPHYLTRLDFDPIGSSGSQSRLAYDTAQQVVTEV
Ga0373634_0005617_4455_5633_1	TRP	205	Ga0374055_0001372_105449_106717_1		TRRIFISYKRDESSKVAIQLFEALEKNGFDVFLDTHSVRPGEPFQEELWHRMADTDIVVLLNTPGFLKSEWTTKELAKANAMMIGILQLIWPTHNQEREAELSIPFQLSDTDFGNNHYTDSNSYLIKAVIEKVV
Ga0374055_0001372_105449_106717_1	TRP	220	Ga0374055_0001372_105449_106717_1		RRLFISYRRSETSGVAAQLYEALDASGFDVFLDTHGTLRPGEPFQDILWHRLADTDVAVILDSPGFLVSRWTDEELARANTSNIQILQVLWPGQQELAPAAFSTFQPLSPDDFEDAHHLGPTARLRAQAVSAIIDA
Ga0374055_0006715_877_2043_1	TRP	201	Ga0374055_0001372_105449_106717_1		RRRLFISYKRTESAAVAQQLYHALDERTFDVFLDTLSVRPAEQFQEQLWHRMTDSDVVILLYTQSVHQSGWVEQEIERANGMKITVVQLIWPGVPRDPKTQLFEPLYLDFADFDPECPGRLTASKASSICTLVES
Ga0395738_000745_367_1515_1	TRP	201	Ga0374055_0001372_105449_106717_1		RRRLFISYKRSESAAVAQQLYHALDERSFDVFLDTLSVRPADQFQEQLWHRMTDSDVVVLLYTLSVHSSGWVEKEIERASGMKITVLQLIWPGVPRDPKTQLFEPLYLDNGDFDPAHGGQLVAAKAAGVCTLVE
ML7_100021892_1	GLU	203	Ga0374055_0001372_105449_106717_1		SRKIFISYKRSESSIVAIQLYEALEANNFDVFLDTHSVDKGEQFQEELWHRMTDCDVILMLNTKEFLTSEWCNKELEKAHVKRIGIVHLLWPDCDFERFAQLAHSMNLKNSDFEKPLFEDLSKGRLTQAKVKEVINLVEG
Ga0374055_0004287_20609_21121_1	GLU	83	Ga0374055_0004287_20609_21121_1		FRVFLSHSIGHDPRVLALRLQTLAAANDIQVYVPRRASHELSQSGRDKAKQEVRREIERSDCVLALITDLSGPTRRVLGYELNCALALRKLVIPIVEEDHKDDKLVHSLAENGVPSFFFPPGGNGGGVERGVAQFLEKQ
JGI26339J46600_1000003416_1	GLU	86	Ga0374055_0004287_20609_21121_1		FRVFLSHSIGHEPQVLALRLQTLAAASGIHVYVPRRAYHQLSQPGYDKAKQEVRREIERSDCVLAVITDLSAPTRRALNYELDCALALQKLVIPLVEEDHRDDKLVHSLAKNGVPSFFFPPGGNGGGVERGVAQFLEKQ
Ga0374055_0009581_38450_39247_2	GLU	74	Ga0374055_0009581_38450_39247_2		KKVFLAYAHEDSAAARELATSLSGTSISGWIDQADIEPGEAIFRKVRESIQQASAVLVLVTARSIDSHWVQFEVGAAWGMGKRIIPIIIDDNIPIPDWVLQYQHIEAGLRPIADVAIEVARAIS
Ga0374055_0016686_5984_6859_1	GLU	71	Ga0374055_0016686_5984_6859_1		MKTCFISAPVNVDLSVLRSVLRSKGIKPVLPFELEITGANFREQIEKAIRHADFLVAVLTGDMGNSNVFFELGYAWAKRKRVVLIQSRDVELPANLSGFPMLRVEPNDREKLASLLDQFLN
2618612652_1	GLU	59	Ga0374055_0018094_29899_30282_1		GEDAIERWIDEQIHNTSVTVVLIGSETYNRDWVNREIEKSYNQGNGLLGIYIHNIEDKNGRTARNGKNPLDKWHITEKGRKKYLSDIFETYHWKRDDGYNNLGGWV
2631300724_1	GLU	39	Ga0374055_0018094_29899_30282_1		KGPQAIQNWIDTQMNGSSVVAVLIGRDTHTRPWVEYEIRKAHREGRGILGVHLAGMKDSNGTVDPAGADPIAKLALTDRFGTRVTYPTYSWLQGDGRKN
2732734046_1	GLU	39	Ga0374055_0018094_29899_30282_1		GPQAIQNWIDTQMNGSSVVAVLIGRDTHMRPWVEYEIRKAHREGRGILGVHLAGMKDSNGTVDPAGADPIAKLALTDRFGTRVTYPTYSWLQGDGRKNFSSWV
2741043356_1	GLU	40	Ga0374055_0018094_29899_30282_1		AGGIENWIEEQLRGTSVTVVLFGAETYDRPWVRHEIKRSYELKKGILAIDIHNVKHPQFGGDVQGKNPLSYWEITQAGRKVPLSSIYRTCDWVRDDGYNN
Ga0120862_10004242_1	GLU	59	Ga0374055_0018094_29899_30282_1		GPQAIQNWIDTQMNGSSVVAVLIGRDTHTRPWVEYEIRKAHREGRGILGVHLAGMKDSNGTVDPAGADPIAKLALTDRFGTRVTYPTYSWLQGDGRKN
Ga0123355_100004076_1	GLU	65	Ga0374055_0018094_29899_30282_1		VKLRGQNAVENWIDDQLHGTSVTVVLIGNETLSREYVQYEIRKSIDKGNGIIGVKIHNLTDMITRHVSQPGNVQTVIGSWKSNNALIYFDDIADGIYDYVNENGYQNLGAW
Ga0136212_100014429_1	GLU	48	Ga0374055_0018094_29899_30282_1		AIEKWIETQLAGTSVTVVLIGAETYDRPWVQHEIKRSYELGKGMLGIYLNNVKDPHTGTDRRGKNPFDYWSIEQNGRKVLLSSLYPVYDWVNDNGYKNLPTWLDKAA
Ga0183260_1000038053_1	GLU	68	Ga0374055_0018094_29899_30282_1		DTAIRNWIDEGLKYSIVTVVLISGETWDSRWVKYEIAESEQQRMGMLGIRVHKMKGMDGYYGTSGPDPFRYADIYKSYPVYDWINDDGYNNINRW
Ga0209211_1000122013_1	GLU	63	Ga0374055_0018094_29899_30282_1		EGTESIKRWILSQLEGTSVTVVLIGAETADRPWVRYEIRKSWERGNALVGLKIHNVKNLKGEIDSPGINPLEQIKFTDRTTLSSVSKTYDWNTDNGRENLG
Ga0374055_0018094_29899_30282_1	GLU	48	Ga0374055_0018094_29899_30282_1		EAIKKWIGDQLSGTSVTVVLIGAETSTREWVQYEIKASYERGNGMLGIYIHNIKDANQKTDTPGNSTFGEIGKDLNGNSVYFWQVYPTYDWVLDDGYNNLGDWV
Ga0335074_1000032449_1	GLU	206	Ga0374055_0020458_15755_16942_1		QRIFVSYRTKDGEQLANAIYGRLEAAGFVPWLDAAKENLVIGDEVQDTIRSNIDSAAMVLLIDTPDAPASGWVSIEIDIAIGQLIPLLPVVAGGESMSRFIQLQGLRRQALIKQNPTESPVLSDADWESVRAEV
Ga0374055_0020458_15755_16942_1	GLU	205	Ga0374055_0020458_15755_16942_1		RKVFISYRAADGTFLAKDLYRRLQLAGFQPWLDEAEENLPFGASVQDTISENIKSAGLLLLLDTPLAPHSKWISVEIDCANAQLMPVLPIVVRDKRSRFVQLASLRRDVQIDATGPESGPLSESEWEQILAGIQD
Ga0374055_0027482_8935_10383_1	GLU	290	Ga0374055_0020458_15755_16942_1		TKIFVSYRGVDGSEIAEQVNTHLRTLGHRTFLDQAKEFDGEPTILPGSPVQKEIDDALDTANLVLLIDTPKAPESLWIKHEIDTADGLLLPILPICFRDDADPKKATRFRQLLALQRWVMVRTPSAGPAPLSSDQLDQIVEE
Ga0374944_301112_206_835_1	GLU	114	Ga0374944_301112_206_835_1		YKVFVCYDPENDQKYRDEFERIIAHSEISTVESVQTAQTVQTAQTVQTSQTTDIDLGADSVADSNANPDSNADAETIQQKIRDELLQDSTVTVVLVGKDTWKKKHVDLEIESGLSQTKSNPRSGLLGIILPTYFDLKNTQCTHDTIPPRLSINIENGFAKMYPWENNLLTIQNTIHE
2623370357_1	GLU	97	Ga0374944_490420_5525_6106_1		HKVFVSFHHADEAYRQEFDRIFGDHFISVSVDEGDIESENEDQHIKRLIQKDHIVNSSVVFALYGAETHKRKHVDWEVSGALSAKVGGHKGLIVMLLPTFPIAPYNVNREYDPSVIYPYLHPRTAANIKSGYADLYYWPGLYTDYPGVNTVPIKQIIEMAFN
2651945711_1	GLU	89	Ga0374944_490420_5525_6106_1		HKAFISFHHDDEAHRDEFETQFADHFISKAVQIGDIDPDNSTDYTARLIADDYISDASVVIALYGANTHKRKHVDWEISAGLNRKVGGHSGLVVIILPSFLISPYDQNGVYKQELLYPRLHPRTVKSLKSGFAEVYFWKCNYPLNEVNLSDAIHQAYE
2710361353_1	GLU	109	Ga0374944_490420_5525_6106_1		HKVFISFHHEDQLYRDKFDSLYGNYFISKSVETGNIDPDNSDEYIKRLIQDEHISDSSVVVALYGANTWKRKHVDWEVYAALDKKVGGYSGLMVMVLPNFPVDPFDSFRRYDERQLYPYFHPRTAANINSGFASVYYWPGMYPSLPTVQITDAFKLAFD
2710911763_1	GLU	96	Ga0374944_490420_5525_6106_1		HKVFISFHHEDQLYRDKFDSLYGNYFISKSVETGNIDPDNSDEYIKRLIQDEHISDSSVVVALYGANTWKRKHVDWEVYAALDKKVGGYSGLMVMVLPNFPVDPFDSFRRYDERQLYPYFHPRTAANINSGFASVYYWPGMYPSLPTVQITDAFKLA
2710961525_1	GLU	89	Ga0374944_490420_5525_6106_1		HKIFVSFHNEDQEYRQAFDQFYGDHFISMSVDFGDIEPESDDEYIKRLIQEEHIVNSSVVFALYGANTYKRKHVDWEISAALNEKVGGHKGLVVLLLPTFPARPYNSLGQFDLSLISQHLHPRTAAHLQNGYADLYYWPGMYPTLPSVPIPNIIQQAI
Ga0074438_100040951_1	GLU	97	Ga0374944_490420_5525_6106_1		HKVFVSFHHADEAYRQEFDRIFGDHFISVSVDEGDIESENEDQHIKRLIQKDHIVNSSVVFALYGAETHKRKHVDWEVSGALSAKVGGHKGLIVMLLPTFPIAPYNVNREYDPSVIYPYLHPRTAANIKSGYADLYYWPGLYTDYPGVNTVPIKQIIEMAFN
Ga0136806_102566062_1	GLU	90	Ga0374944_490420_5525_6106_1		RKIFVSFHHADQAYRDEFDRRFGDAFISMSVDYGDIDSENSTDYIKRLIQEDHIIHSSVVVALYGAQTRNRKHVDWEISAGLSEKVGGRKGLVVILLPGFQASPFTEWGTYDESRVYPFLHPRTATNLRNGYGKLYYWPGLYTHPSIA
Ga0172379_1000084114_1	GLU	90	Ga0374944_490420_5525_6106_1		HNVFVSFHNKDQYYRDQFDTLFGHLFNSRSVDVGDIDPENEDEYIKKLIQEKHIEPSSVVFALYGKETHQRKHVDWEVSAALNKKVGGHKGLVIMLIPGFPIAPYNAFNQYDESVIFPYLHPRTAANLKSGYADLYYWPGLFTNF
Ga0209541_1000233132_1	GLU	89	Ga0374944_490420_5525_6106_1		HKIFVSFHNEDQEYRQAFDQFYGDHFISMSVDFGDIEPESDDEYIKRLIQEEHIVNSSVVFALYGANTYKRKHVDWEISAALNEKVGGHKGLVVLLLPTFPARPYNSLGQFDLSLISQHLHPRTAAHLQNGYADLYYWPGMYPTLPSVPIPNIIQQA
Ga0265338_1000030016_1	GLU	99	Ga0374944_490420_5525_6106_1		HKVFVSFHNEDIAYRNLFDRYYGDHFISKSVDFGDIDPHNKDEYIKKLIQAEHITDSSVVVALYGQNTWRRKHVDWELYAGLTQKVGGRSGLMVMILPTFPAKPIINQFGQIDNSPLYPFLHPRTAANVRSGFANLYFWPGMYPQLPEIPIKDAFEDTFK
Ga0373620_0000008_419251_419829_1	GLU	89	Ga0374944_490420_5525_6106_1		RRVFISFHHKDEWYRNEFNTRWGEQFIGMDVKLGDIPTESDADYIKRLIQDDHIYHSSVVVALYGAETRKRKHVDWEIHAGVSEKVGGRKGLAVMIIPGFPVSPYNEYGIFDQTRLYPYLHPRTAENLKSGYADLYFWPEMYPQLPSVQVKDLVELAATKR
Ga0374944_490420_5525_6106_1	GLU	90	Ga0374944_490420_5525_6106_1		HKVFVSFHSDDQKYRDLFDQHYGEHFISKSVDFGDIDPDNKDEYIKHLIQQEHISDASIVVVLYGENTWRRKHVDWEIYAGLTKKVGGHSGLMVMILPTFITRPGVDQLGRVDNSPLYPYLHPRASANIRSGFISIYYWPGMYLQHQSVHVKDAFQNVFS
Ga0395804_0000198_80511_81116_1	GLU	98	Ga0374944_490420_5525_6106_1		RRVFVSFHHADENYRDDFHTRFEQYFISMAVKLGDIDTENSDEYTKRLIQEDHVIHSSVVVALYGAHTRKRKHVDWEISAGLTDKVGGHKGLIVIILPNFPVVPFNARGEYDQSLLYPYLHPRTAANVKSGYADLYYWPGMYTQLGSTQITDAIEA
Ga0374944_599973_25003_26298_1	GLU	368	Ga0374944_599973_25003_26298_1		PRVFLSYASQDQSKVTWLRDGLRARGLDPWMDTEGLRGGDDWARVLEKSVASCDYFVLCQSHQLAQRTFSYVHKEVEYARDRQSQAAETVRYLFPVLLDDSAPLDKLSDIQSMKAHEDGDLDRLCKLIKR
Ga0374946_159435_19299_19679_1	GLU	76	Ga0374946_159435_19299_19679_1		MKKLFLSYTTRDAEVDQALLHQLAESLSSAYDLYIDLLHNDSNEKQERVIFELERADQVLILGSDSITKSGWAMYERARALELGIEILECRVPTDSSPLEILNSALGVLK
Ga0137367_100002021_1	GLU	87	Ga0376034_0000230_36042_37319_1		MSYLFFLSYAREDNKLDGLVRKFYEDLCKDIAGKIAASPDEVGFFDGEEIEPGAIWDQKLASALQQSCVFIAVYSPFYFQKKFCGKEWAVFSSRVNAYAKSLPQGADFPGLMFPVLWQKEDYVLPRIPAPLGKVQYKYDAYGKAYAEQGLRTMLRNKKFKQQYDDFISVLADDLIEAAQE
Ga0187892_10000398109_1	GLU	92	Ga0376034_0000230_36042_37319_1		MSYLFFLSYAHDDNKPSSGADDGLVKKFYDDLCDAVRAKTGLPEDEIGFFDAEEIELGTKWSQELAEAIQTSSAFVSVFSPTYFRKPFCGQEWTVFNLRQQAYAETLAAGVEEPRLMIPVLWEKEIYVNRAMPAALKKYQYNHGGFGANYPVYGLRQILSDENLRKAYYVDFLDKFSDKLIEAADQ
Ga0376034_0000230_36042_37319_1	GLU	87	Ga0376034_0000230_36042_37319_1		MSYLFFLSYAREDNKSDGLVRKFYEDLSKDIAGKVAASPNDVGFFDGAEIGPGAIWDQKLSSALQQSSVFIAIYSPFYFQKKFCGKEWAVFRSRVEAYAKSLPPGSDFPGLMFPVLWQKEGYVLPLIPTALDKVQYKHDDYGKAYAEQGLRTMLRNRKFRQQYDDFIPVLADLVIEASRK
Ga0394879_0008955_21101_22390_1	GLU	92	Ga0376034_0000230_36042_37319_1		MSYLFFLSYAHDDNKPSSGAEDGLVKKFYLDLCNTLRAKTGLPEDEIGFFDAEEIELGTKWSQELAEAIQTSSVFVSVFSPTYFRKPFCGQEWTVFNLRQQAYAETLAAGVEEPRLMIPVLWEKEIYVNRAMPGALKAYQYNHGGFGANYPVYGLRQILSDENLRKAYYVDFLDKFSDKLIEAA
Ga0193726_100039910_1	GLU	260	Ga0376036_0000130_20071_21270_1		KIRVFLSHAKADGENAALLIEGFRRVKPDERVNSIDMFFDSSDTLAGSRYDDQFRSAIEQGVFLALVTDAYHTRRWCQWELLLAKERQRPIVVWDRSQKGILRSFPYFGNVPVVRAHDVHSTDPPADAEIEELL
Ga0206117_100015503_1	GLU	247	Ga0376036_0000130_20071_21270_1		HMIFVSHAKRDGLSLAKNIVELLEAVARRLGPRCFFDADSLLAGNNYYDEFEEAIKNGSLLAVVTSAYHSRPWCRWEVLTAKRHGRPVVAVDLTSGRIERTFPYLGNVPSIRLTPQNAAADEISESDIAIVTF
Ga0376036_0000130_20071_21270_1	GLU	260	Ga0376036_0000130_20071_21270_1		KVTIFLSHAKQDGVDAATLVEQFGRLKPSSGVPGVGLFYDVAHTLTGANFDEQFLGAIKECVFLAIVTDAYHGRPWCQWELLRAKQWQRPIVVWDRTDEGTARSFPYLGNVPVVRTPNLDGASDDLVENLLIQV
Ga0116111_100026320_1	GLU	211	Ga0376051_0000374_13691_14587_1		RIFVVHGHDITAVDQIELLLRRWGLEPIILRDKPSMGLTVIEKVEAYTEVGYAVVLLTPDDLGGGSRDSLVPRARQNVVFEWGYLMAKLGRDRVACVYRKGVELPSDLHGIVRVEFDKDIRESAEEIRRELVA
Ga0181526_1000081617_1	GLU	212	Ga0376051_0000374_13691_14587_1		RIFVVHGHDETAVDQTEILIRRFGLTPIILRDAPSAGRTVIEKFEAHTGVGAAIVLLTPDDVGGVDDKHLLPRARQNVIWEWGYLVSKLGRANVICLYKGNVEMPSDLDGLVTIHIANDVRDSAEEIRRELRV
Ga0187855_1000027729_1	GLU	209	Ga0376051_0000374_13691_14587_1		DRIFVVHGHDETAVDQTEILIRRFGLTPIILRDAPSAGRTVIEKFEAHTGVGAAIVLLTPDDVGGVDDKHLLPRARQNVIWEWGYLVSKLGRANVICLYKGNVEMPSDLDGLVTIHIANDVRDSAEEIRRELRV
Ga0187856_100031020_1	GLU	240	Ga0376051_0000374_13691_14587_1		DRIFVVHGHDITAVDQIELLLRRWGLEPIILRDKPSMGLTVIEKVEAYTEVGYAVVLLTPDDLGGGSRDSLVPRARQNVVFEWGYLMAKLGRDRVACVYRKGVELPSDLHGIVRVEFDKDIRESAEEIRRELVA
Ga0307477_1000131510_1	GLU	242	Ga0376051_0000374_13691_14587_1		RVFVVHGHDEQAVDQTELLIRRFGLTPIILRDAPSEGRTVIENFEAHSDVGCAIVILTPDDVGGVDVEHLLPRSRQNVIWEWGYLVGKLGRSNVICLYKGRVEVPSDLHGLVTIHISDDVREKAEEIRRELRAA
Ga0334836_000711_10319_11155_1	GLU	220	Ga0376051_0000374_13691_14587_1		RVFIVHGHDNQAVDQTELLIRRFGLTPIILKEAPSSGRTVIEKFEAHVDVGFAIVLLTPDDVGGINAENLAPRARQNVIWEWGYLVARLSRSKVICLYKQGVEMPSDLHGLVTIHVDDDVRNKAEEIRRELNE
Ga0376051_0000374_13691_14587_1	GLU	240	Ga0376051_0000374_13691_14587_1		SDRVFIVHGHDQRAVDQTEILVRRFGLTPIILSNQPNQGNTVIEKFEAHSKVGLAIVLLTPDDLGCVAAKAPGALQARARQNVIWEWGYLVAKLGRPNVICLYKTGVELPSDLHGLVTINIDDDVRDNAEEIRREMIAA
Ga0395734_000179_8714_9529_1	GLU	213	Ga0376051_0000374_13691_14587_1		KSDRVFVVHGHDLKAVDQTELVLHRFGLEPVILKDAPSGGRTVIEKFEAHANVGAAIVLLTPDDVGGKDEKSLSPRARQNVIWEWGYLVSRLGRVNVICIFKGGVEIPSDLNGIVTIHIADDVREKTDEIRRELNAA
2208616884_1	GLU	76	Ga0376052_0001313_1941_2411_1		KRIFVSFAIEDCFARDNLVHQAKRQQVPFEFVDMSVRRPWDSQWKTQCRQRISGCDGMIAFVSDNTVSADGARWEIQCAYEDGVPVLPLYIYDKGAKRIPSELSGKRIYHWTWDNVKKFIDA
2513714540_1	GLU	79	Ga0376052_0001313_1941_2411_1		TKRVFTAFAIEDEKLRVMLVGQRLHTDTPFEWTDMSVKEPWSSEWKTKCRTRIKGCDGVIGIITPNTPKASGQLWELKCAYEEKRPVLLIRRSADRPLSAVPEEIRGRPVVAWSWPTIETFIKK
2513721076_1	GLU	77	Ga0376052_0001313_1941_2411_1		KRVFVAFAIEDKTYRDLLSGQAKLDKSPFEFIDMSAKQPWDEKWKTNCRARIKGCDGVVALISKNTPKATGQLWEIECAYGESKPTMLMWVNDQRPGLPALIKDKRINVWSWANLKSFIEK
2515614774_1	GLU	76	Ga0376052_0001313_1941_2411_1		KRIFISFAIEDENLRDLLRGQSRNTNSPFEFVDMSVKQPWDSQWKTKCRTRIRGCDGMISIITRNTKNADGQIWEMNCAKDEGIPLLAIYGNNSHIGATIPNECGYLPVVDWNWEKISAWIKQ
2515641944_1	GLU	79	Ga0376052_0001313_1941_2411_1		RKTVFVAFAIEDERQRDFLKGQSLHPRASFEFVDMSVKEPYDSDWKTKVQTRIRRSHGVIVLVSKNSAASTGQAWEIKCAKAENKPIRGIWAYSNDRSTISGVTTVAWSDANISAFIDS
2516911912_1	GLN	74	Ga0376052_0001313_1941_2411_1		TKRVFTAFAIEDENLRMLLVGQRLHPETPFEWTDMSAKEPWSSDWKSKCRTRIKGCDGVTGTENTPKAAGQLKCAHEENKPVLLIRASGSSPLSVVPEEIRGKVGSVWSWPAIDTFIKR
2518548119_1	GLU	78	Ga0376052_0001313_1941_2411_1		KVRTFISFAAEDKKYRDFLVGQAKNTDSPIEIADWSVQEPFDEKWKTQCRQRIKKTQLMIMLVGKQTYKAEGACWEVNTAKEEGIPVFGIHINKDDKGTIPKELLGSPVIEWTWDGIANMVRK
2521516861_1	GLU	76	Ga0376052_0001313_1941_2411_1		ARVFISFAMEDRSLRDFLVGQKRNARTLIDFTDYSVKEPWSSSWKTNCRQRIKTCRGMIGIVTSNTPKADGQLWELKCAIEENIPLMLIHGYSAPERKLSTLPSVISGRRVNLWTEDNVVSFLNR
2525138247_1	GLU	76	Ga0376052_0001313_1941_2411_1		KRIFISFTIEDERLRDLLKGQSRNVNSPFEFVDMSVKEPWNSNWKTNCRTRIKGCDGMISIITQNTKNASGQIWEMKCAKEEYIPIIGIYGNDSHSGISVPDECGYIRLMDWTWSNISNWINK
2566006723_1	GLU	79	Ga0376052_0001313_1941_2411_1		KVVFVAFSIEDVRIRDMIKGQSLHTDSPFEYVDMSVKEAYDEEWKKRVRTRILRSDGVLVIVSKNSLTSSGQKWEIQCAKEEKKPVRGIWAYKEDRTVIAGLNTMVWTWPNIAAWIDS
2595216204_1	GLU	79	Ga0376052_0001313_1941_2411_1		KIVFVAFAIEDARIRDMIKGQSLHTDSPFEYVDMSVKEAYDEEWKKKVRTRIVRSDGVLVIISKNSLTSSGQKWEIQCARDEGKSVKGIWAYKEDRTAIVGVSTMVWTWDNVANWIDS
2595605415_1	GLU	94	Ga0376052_0001313_1941_2411_1		KKVFISFAIEDIEYRNYLVEQAKKKNSPFYFIDMSAKKAWKQSEWKKKCRTKIKQCDGVIALLSKKTHLAGGARWEIQCAREEGVKIIGMHIFKNNKGAIPTELKGKRVIEWNWNNLEKFVNN
2595661796_1	GLU	101	Ga0376052_0001313_1941_2411_1		NKRIFISFAIEDAKYRDHFVAQAKKGNSPFSFVDMSVKKPWDEKIWKQKCRSKIKSCDGVIVLLSKNTYHSSGTRWEIKCAKQENIPVVGMHIQKKYQGAIPPELKVEKIIIWTWKNLEKVI
2600496628_1	GLU	79	Ga0376052_0001313_1941_2411_1		KKVVFVAFAIEDARIRDMIKGQSLHTDSPFEYVDMSVKEAYDDEWKKKVRTRIIRSDGVLVIVSKNSLNSSGQKWEIQCAKEEKKKIRGIWAYKEDRTDLAGVKTMLWTWDNIAAWIDE
2601083299_1	GLU	76	Ga0376052_0001313_1941_2411_1		KRIFISFAIEDERLRDFLKGQARNEYSPFEFVDMSVKQPWSSEWKSNCRTRIKGCAGVISIITKNTKHANGQIWEMKCAKEEHIPVVGIYGNDDHYGVVVPDECGYVRVMDWTWSNISSWIRS
2612193488_1	GLU	79	Ga0376052_0001313_1941_2411_1		KKRVFVAFAIEDERQRDLLKGQSLHPKSTFEYVDLSVKEAYESGWKDKVRVRIKGCHGVIALVSKNSASSEGEKWEIACALEEKKPVLGIRAYSDDKSTIAGITVKDWTAVNLTDFID
2616728835_1	GLU	79	Ga0376052_0001313_1941_2411_1		KKTIFIAFAIEDEKIRNMIKGQSLNTNSSFEYVDMSVKEAYESEWKKKVRTRILRSDGVLVIASQNSPKSSGQKWEILCAQEEKKKVRGIWAYKGDRTDIAGVNTMVWTWDNIAKWIDS
2623303235_1	GLU	76	Ga0376052_0001313_1941_2411_1		ARVFISFAMEDRNLRDFLVGQKRNARTQIDFTDYSVKEPWSSSWKTNCRQRIKSCRGMIGIVTPNTPKADGQLWELKCAIEEGVPLMLIHGYSAPERKLATLPSVISGRQVNLWTEDNVVSFLNR
2623352462_1	GLU	76	Ga0376052_0001313_1941_2411_1		KRIFIAFAIEDVRSRDFLVGQAKNDNSPFEFVDMSVKKPWETDWEAKCRVKIRGCDGMIALISKYTPTATGELFEITTAEEEKVPTMLMYSSSDRPSLPYPLNKRLVNIWSWPNIKSFLNR
2635319349_1	GLU	77	Ga0376052_0001313_1941_2411_1		KRIFVSFAMEDKHLRDLLVGQARNGKSPFEFVDMSVKQPWDSQWKTNCRRKIKGCDGVLAIVTKNSKKADGQLWEVKCAKEELIPKRGIWGNKDDHPASLPSEFDGVRVVNWTWDNIANWID
2635648602_1	GLU	79	Ga0376052_0001313_1941_2411_1		KKVVFVAFAIEDARIRDMIKGQSLHTESPFEYIDMSVKEAYDEEWKKKVRTRILRSDGVLVIVSKNSLTSSGQKWEIQCAQENGKPVKGIWAYKEDRTALAGVNTMAWTWDNIATWI
2637344539_1	GLU	79	Ga0376052_0001313_1941_2411_1		KVIFVAFAIEDARIRDMIKGQSLHTDSPFEYVDMSVKEAYDEEWKKKVRTRILRSDGVLAIISKNSLTSSGQKWEIQCAKDQGKSLKGIWAYKEDRTAVAGVSTMVWTWDNISNWIDS
2640589799_1	GLU	79	Ga0376052_0001313_1941_2411_1		KKVVFVAFAIEDERQRDFLKGQSLSPRAPYEFIDMSVKEAYDSDWKDKVRTRIRRSHGVIVLVSKNSLNSTGQKWEIACAKEEKKPIRGIWAYSDDRTDLAGVPTYTWTDKNISDFIDS
2641359041_1	GLU	79	Ga0376052_0001313_1941_2411_1		KNRIFIAFAVEDKWARDYLVGQAKNEKSPFEFVDMSVKEPWDEQWKTKCRSRIKGCDGTIALVSKNTKNAAGQLWEIKTSKEEKVAVRGIYTTSDERPTSLPAELSGVSVVGWSWANIKAFLD
2643853630_1	GLU	79	Ga0376052_0001313_1941_2411_1		KVVFVAFAIEDVRVRDMIKGQSLYTNSPFEYIDMSVKEAYDEEWKRKVRARIARSDGVLVIVTKNSLKSSGQKWEIQCAREEYKPVRGIWAYKEDRTPIAGLSTMTWTWENIAGWIDS
2676326063_1	GLU	78	Ga0376052_0001313_1941_2411_1		KRIFISFAVEDVRYRDLLKGQSLNTNSPFTYTDMSAKEPWDSKWKTNCRTRIKGCDGVIALISKHTRNADGAKWEMQCANEEGIPIIGIHIHKDDKGQIPPQLSGKKVVNWTWDAIKNFINS
2684550951_1	GLU	77	Ga0376052_0001313_1941_2411_1		KRIFTSFAIEDARIRDLFVGQARHDKVPYELVDMSVKEPWSSEWKTKCRTKIKGCDGVVVLISKNLKNADGAIWEINCAKEEGIPILGVYMTGCNIFDSPNELNGIKKVTWTWANIADFVNG
2685134535_1	GLU	76	Ga0376052_0001313_1941_2411_1		MKRIFISFAIENENLRDFLRGQSRNTNSPFEFVDMSVKQPWDSQWKTKCRTRIRGCDGMISIITRNTKKADGQIWEMNCATDEGIPLLAIYGNKDHIGATIPNECGHLPVVDWNWEKISAWIKQ
2694253702_1	GLU	77	Ga0376052_0001313_1941_2411_1		KRIFTSFAIEDERMRDLFVGQARAERVPYELVDMSVKQPWSSSWKTQCRTRIKGCDGVVVLITKHLKNADGALWEIKCAKEENIPLIGVYIGDTTANDAPVELNGVRKISWTWSGIKDFVD
2694827019_1	GLU	94	Ga0376052_0001313_1941_2411_1		KRVFISFAIEDVEYRDYLVQQARKKHSPFDFIDMSVKKEWNQNEWKDRCRNKIKRCDGVIALLSKNTHRAGGARWEIKCAREEGIKIIGMHIKKNDKGAIPIELQGKRVIVWSWNNLEKFINK
2698170399_1	GLU	94	Ga0376052_0001313_1941_2411_1		KRVFISFAIEDVEYRDYLVDQARKKHSPFDFIDMSVKKEWNQNEWKDRCRTKIKRCDGVIALLSKNTHKAGGARWEMKCAREEGVKIIGMHIKKNDRGAIPPELQGKRVILWSWDNLEKFINQ
2699566804_1	GLU	79	Ga0376052_0001313_1941_2411_1		KKVVFVAFAIEDVRSRDYLKGQSLNTRSPFEYIDMSVKEAYDEGWKARVRTRIKRSDGVLVLVTENAQRSTGQQWEIKCAREEGKPVRGMWCYKDDRTKIEGVYTMVWTWNNIANWI
2710636451_1	GLU	76	Ga0376052_0001313_1941_2411_1		RRIFVAFAIEDWNHKILFTGHAKNARVPYEFVDMSVREPWDSQWKTNCRARIKSCSGVVILISPNLKNATGALWEAKCAIEENKPIIGVYINGGNAWHVPLEFWGKFKCYTWQYDHIKNFVESL
2711105310_1	GLU	76	Ga0376052_0001313_1941_2411_1		KKVFTSFAIEDEKFRDFFVGQSKNDNSPFEFVDMSVKKAWETNWEEKCREKIKGCHGMVALVSKNTYNASGELFEVRCAYEEKIPVMLMYVNDDRPVLPPLLSGRLVNTWSWVNLKSFINR
2711344078_1	GLU	79	Ga0376052_0001313_1941_2411_1		KKVIFIAFAIEDVSIRDMIKGQSLLTKSPFEYVDMSVKEAYDAEWKKKVRTRILRSDGVLVIVTKSSLKSSGQKWEIQCAKDEKKKVRGIWAYKGDRTDLAGVNTMVWTWNNIATWIDS
2711589427_1	GLU	79	Ga0376052_0001313_1941_2411_1		KVVFVAFAIEDETQRDLLKGQSLNTNSPFEYIDMSVKEAYDSEWKEHVRTRIRRSDGVIALVSKNSLTSSGQKWEISCAKEEKKKVLGIWAYKDDRTNLVEVNTVAWTWPAIEKFIDS
2711590022_1	GLU	133	Ga0376052_0001313_1941_2411_1		KVVFVAFAIEDETQRDLLKGQSLNTNSPFEYIDMSVKEAYDSEWKEHVRTRIRRSDGVIALVSKNSLTSSGQKWEISCAKEEKKKVLGIWAYKDDRTNLVEVNTVAWTWPAIEKFIDS
2714388421_1	GLU	79	Ga0376052_0001313_1941_2411_1		KKTIFVAFAIEDERQRDFLKGQSLNTNSPFEYVDMSVKEAYDTDWKNKVRTRIKRSDGVIALISSDSLTSSGQKWEIACAKEEGKKVLGIWAYTDDRTNVQGVRTVVWTWKAIEDFID
2715871124_1	GLU	78	Ga0376052_0001313_1941_2411_1		KKRVFISFAMEDQSLRDFLVGQARNDNSPFEFVDMSVKKPWDSAWKTNCRTRIKGCDGVLVIVTKNTKEADGQLWEVKCAKEEEIPTRGVWGYKDDKPTSLPTELEGVRIVNWTWDNIANWIKT
2715904485_1	GLU	79	Ga0376052_0001313_1941_2411_1		KKVIFIAFAIEDVTQRDFLKGQSLHPRAPFEFIDMSVKEAYDSGWKEKVRTRIKRSDGVIVLVSKNSKASTGQKWEIDCAKEEKKKIRGIYAYSSDRTELDGVTTYTWNDANISSFIDS
2722694497_1	GLU	78	Ga0376052_0001313_1941_2411_1		KVVFVAFAIEDVALRDMIKGQSLNTKSPFEYVDMSVKEAYDEEWKKKVRTRIRRSDGVLVIVTKNSLKSTGQKWEIACAAEEKKPVKGIWGYKDDQTKLEGVSIMTWTWPNIADWIDS
2732552631_1	GLU	79	Ga0376052_0001313_1941_2411_1		KKVVFIAFAIEDERQRDFLKGQSLHPRAPYEFIDMSVKQAYDSDWQNKVRTRIRRSHGVIALISKNSLTSSGQKWEIQCAKDEGKRVRGIWAYSNDRTDIPGVATYSWSDKNISDFIDS
2733644807_1	GLU	79	Ga0376052_0001313_1941_2411_1		KKRVFVAFAIEDERQRDLLKGQSLHPKSTFEYVDLSVKEAYETGWKEKVRTRIKGCHGVIALVSKNSAGSEGQKWEIACAKEENKPILGIRAYADDKSTIAGITVKDWTKDNLTNFIDS
2739092797_1	GLU	79	Ga0376052_0001313_1941_2411_1		KVVFVAFAIEDVRCRDYLKGQSLNTRSPFEYVDMSVKEAYDEDWKARVRTRIRRSDSVLVLVSENSLKSSGQKWEIKCAREEGKLVRGMWCYKDDRTKIEGLNTMVWTWDNIANWIDS
2745203406_1	GLU	79	Ga0376052_0001313_1941_2411_1		KKVVFVAFAIEDVAQRNLLKGQSLHTDSPFEYIDMSVKEAYTEEWKTKVRTRIKRSDGVIALISKDSLTSSGQKWEIACAEEEGVPVLAMWAYSTDRTAVAGLSPKAWSWTTIAEFID
2746446642_1	GLU	79	Ga0376052_0001313_1941_2411_1		TKVIFVAFAIEDERSRDFLKGQSLSPRAPYEFIDMSVKQAYDSGWKDKVRTRIKRSHGVIVLVSKNSLTSVGQQWEIACAKEEGKPILGIWAYTNDRTALAGVATKIWSDANINAFIDS
2748042791_1	GLU	80	Ga0376052_0001313_1941_2411_1		RKRVFTSFAIEDQLLSIFLHGQARNEASPFDFVDMSVKEPWDNAWKTNCRTRIKGCDGLIAIITKNTPKADGQLWEIRCAYEEEIPVMLMYGSDDRPASLPLILQGKRINIWSWENIKAFIER
2753461390_1	GLU	76	Ga0376052_0001313_1941_2411_1		ARLFISFAIEDIWARDYLVGQARNERTPFEFVDMSVKQPWESAWKTNCRTRIRGCAGVIALVSRNTKNASGQLWEINCARQEGKPVLGIYTTPDARPQVLPAELAGISVRSWTWENITNFLNR
2753513519_1	GLU	79	Ga0376052_0001313_1941_2411_1		NKVIFVAFAIEDENIRNMIKGQSLRTDSPFEYIDMSVKEAYEEEWKKKVRTRILRSDGVLVIVSKNSLNSSGQQWEIQCAKEEKKKIRGIWAYKEDRTDLAGVDTMVWTWDNIAAWINS
AA4_100037620_1	GLU	79	Ga0376052_0001313_1941_2411_1		KKVIFVAFAIEDEKSRDFLKAQSLNTRSPFEYVDMSVKEAYDSDWKTKVRTRIKRSDGVITMVSKNSLQSSGQKWEIQCAHEEGKPIRGIWCYKADRTNLAGVNTKVWTWDNIKAFIDS
BBAY60_115142024_1	GLU	76	Ga0376052_0001313_1941_2411_1		RIFVSFAMKDKFLRDAFVGQKRNTNNVISFTDYSVKEPWSTQWKTNCRTRIRGCSGMVGIITANTPNASGQLWELACAYDERIPVLLIHGHSSGIYRFTGTKPAEISGKLINNWTHQNVLNFLNK
BBAY60_115142027_1	GLU	67	Ga0376052_0001313_1941_2411_1		DQGTREMFVGQMKHPDVDYRFQDRSVRKPWDKAWKTNCRKRIQDCDAVIILLTENSNEASGVLWEAKCAVEEKKPVRLVYASRQHRPKKLAPEFIGIEIIEWTRLEIAEFIEN
Draft_1000030259_1	GLU	112	Ga0376052_0001313_1941_2411_1		SRVFISFHIDDENQVNLLRHQGKNSDQLEFIDYSVKEPFDEKWKTQCTERIKRSSVVVVAIGENTHEREAVDWEIRKAHELGKPVIGMLIYSDQNHKIPPPMREHRDRVVPWNLETIQSELDK
Draft_1000105014_1	GLU	99	Ga0376052_0001313_1941_2411_1		KKRVFISFAIEDKKFRDYLVDQSRRPNSPFEFIDMSVKTNWENNIWKKRCRTKIKRCHGFIVLLSKNTIKASGAKWEIKCAKEENVKVIGMHIRKNETDYKIPSELQNEKTIIWTWENLEKFIKQ
EFB_1005340147_1	GLU	76	Ga0376052_0001313_1941_2411_1		KTIFIAFAIEDERMRDFLKGQSLLTNSPFEYVDMSVKQAYDTDWKNKVRTRIRRSDGVIILVSKNSLTSSGQKWEIQCAKEEGKKILGIWAYSDDRTNIVGVLTKTWTWDNIKNFINS
EM272_101020440_1	GLU	76	Ga0376052_0001313_1941_2411_1		KRIFISFAIEDENLRDLLKGQSRNTNSPFEFVDMSVKQPWDSQWKTRCRARIRGCDGMISIITRNTKQANGQIWEMNCATDEGIPLFAIYGNKNHSDVTIPNECGYIPVVDWNWEKISAWIKQ
Ga0056911_100017930_1	GLU	78	Ga0376052_0001313_1941_2411_1		KKRVFISFAVEDSTYRDFLVGQAKNENSPFEFTDMSVKEPWDEKWKTQCRTKIKGCDGMIALVSKNTKNATGQLWEVNCGKEEKVPVRGIYTNSDDKPSTLPKEFDGVKVVNWTWDNIKNFIDS
Ga0058868_108716616_1	GLU	90	Ga0376052_0001313_1941_2411_1		KKVIFVAFAIEDERQRDFLKGQSLHTNSPFEYIDMSVKEPYDSNWKDRVRTRIRRSDGVIALVSKNSLNSSGQKWEIECVREEKKKVLGIWAYKDDRTNLIGVNTVVWTWPAIEKFIDS
Ga0062593_1000000562_1	GLU	79	Ga0376052_0001313_1941_2411_1		KKVIFIAFAIEDERQRDFLKGQSLNTYSPFEYIDMSVKEAYSSEWKEKVRTRIIRSDGVMALVSKNSLTSSGQKWEIACAREEKKRVLGIWAYKDDRTDLQGVNTVVWTWDAIKAFIDN
Ga0065722_1002256_1	GLU	79	Ga0376052_0001313_1941_2411_1		KKTIFIAFAIEDERQRDFLKGQSLNTNSPFEYIDMSVKEAYDTDWKAKVRTRIKRSDGVIALISNNSLKSSGQKWEIACAKEEGIKVLGVWAYTDDRTNVEGVKTVVWTWDAIKNFID
Ga0066640_1000011514_1	GLU	76	Ga0376052_0001313_1941_2411_1		KRIFIAFAAEDMRSRDFLVGQSRLPSSPFEFVDMSVKEPWDSNWKEKCRRKIKGCDGVVALISRHTPAANGQIFEMLTAEEENIPVMFMYSGDARPTLPYPFSNRRINLWNWENIRSFIS
Ga0068714_1000087453_1	GLU	84	Ga0376052_0001313_1941_2411_1		KRIFISFAIEDKFARDNLVFQARQENTPFEFTDMSVKEPWSSSWKTRCRERIKGCDGVVAFISRNTPKASGACWEIKCAIEEGVPIKGFWVHSDDLCCKPEELGSKSVVYWTWENIKNFVNS
Ga0068851_1000043617_1	GLU	124	Ga0376052_0001313_1941_2411_1		NKRIFISFAIEDEIYRYYLVRQAKLDRSPFTFIDMSVESPWTEYKCIMKCKSKIKLCDEMIVLISKNKINAKAAIWEINCAKDEKIQRIGMCGKKNYKHDVLSELICIKIIDWTCKNLKN
Ga0068851_1000043621_1	GLU	78	Ga0376052_0001313_1941_2411_1		NKRVFIAFAIEDESIKNLFTGHAKNARVPYEFVDMSIKEPFDEKWKTNCRTRIKGCDGAIALISRHTKWASGELWEIDCAKGENIKLIGIYINGGNYSDKPFNMNNIVCKEWEWENIREFIDS
Ga0068860_100000094102_1	GLU	76	Ga0376052_0001313_1941_2411_1		NKVFISFAIEDRFARDNLVYQAKQNHTPFEFIDMSVKTPWDYQWKTNCRVRIRECNGLIAFISDNTFYADGARWEIKCGYEEFVKVLPVYIHDHGVQHVPPELMGRRIYHWNWANISNFLNS
Ga0070698_10000287211_1	GLU	100	Ga0376052_0001313_1941_2411_1		PRAFISFAVEDARIRDLFVGQARHKKVPWNFEDASLHEPFSEKWKTQARERINRCDVVIQLIGENTHRAEGAIWEVECARQENVSTFGVWISKDGPHKRPRCFGTDDVIPWTWGGVQTRLDK
Ga0070732_100007355_1	GLU	79	Ga0376052_0001313_1941_2411_1		NRVFVSFAIEDKTYRDFLCGQAKNEKTPFEFVDMSVKEPWDEKWKTNCRSRIKGCDGVIVLVSKSTAKGAGALWEISCAKEEKVPLRGVYCATDDRPTTLPSELSGVKVVDWTWANIKSFIDS
Ga0070732_100007356_1	GLU	78	Ga0376052_0001313_1941_2411_1		PRIFISFAKEDLQCRDLLVGQARHSKTPFDFEDMSLAEPFDSKWKTRCRKKIARCHGFIALLSKNTWRAAGARWEMKCAAEEGIPSIGIHIYKDAKGAKPPELKGRVIEWRWASIASFIEK
Ga0070740_1000199716_1	GLU	76	Ga0376052_0001313_1941_2411_1		KKVFIAFAIEDKFARDNLVFQAKQEHTPFEFVDMSVQEPFTSMWKTQCRDRIKGCDGVVTFISRKTPNADGACWEIKCAIEEGIPIRGFWVHREDPCCKPVELGTARVDVWTWDNVKSFINS
Ga0070741_100071215_1	GLU	129	Ga0376052_0001313_1941_2411_1		HRIFIAFAIEDEWACKYLAGQAKNERSPFAFVDMSVKEPWDERWKTQCRSRIKGCDGAIALISKNTARADGQLWEINCCREERVPILGVYTKSDDRPVSLPTALNGVRVVGWTWDNIANFLGR
Ga0071082_100005384_1	GLU	94	Ga0376052_0001313_1941_2411_1		RKRVFISFAIEDVEYRDYLVDQARKKHSPFDFIDMSVKKEWNQNEWKDRCRTKIKRCDGVIALLSKNTHKAGGARWEMKCAREEGVKIIGMHIKKNDKGAIPPELQGKRIILWSWENLEKFINQ
Ga0073928_100064049_1	GLU	79	Ga0376052_0001313_1941_2411_1		NHRVFIAFAKEDSRYRDFLVGQARNAQSPFEFVDMSVKEPWDTKWKTNCCTKIKGCDGMIALISKSTARADGQLWEVACAKEENVPVRGVYVDADDKPSWLPKEFDGVRVVNWTWDNIAAFVNS
Ga0074438_100051646_1	GLU	76	Ga0376052_0001313_1941_2411_1		KRIFIAFAIEDVRSRDFLVGQAKNDNSPFEFVDMSVKKPWETDWEAKCRVKIRGCDGMIALISKYTPTATGELFEITTAEEEKVPTMLMYSSSDRPSLPYPLNKRLVNIWSWPNIKSFLNR
Ga0075156_1000076710_1	GLU	80	Ga0376052_0001313_1941_2411_1		KVIFVAFAIEDQNIRDLLKGQSLNTKCPIEFVDMSVKEAYVQSEWKEKVRTRIKRSDGVLAIVSKNSLASTGQQWEIQCAKEEGVPVRGVWGYKADSTNISGLNTMAWSWDGIAAWIDS
Ga0079367_10003664_1	GLU	112	Ga0376052_0001313_1941_2411_1		KKRVFISFHMNDEYAKKLLTHQAKSDRFDLEFSNYAVNEPFDERWKTQCRERIAMTSTVIVLIGPETHSREAVNWEINEAYKQGKNVIGVRIHRYENHRIPQPMRENGARIINWDMNEISGEL
Ga0080064_10002467_1	GLU	78	Ga0376052_0001313_1941_2411_1		KVRAFISFAAEDARIRDLFIGQGKLPNTPWEIADWSRHEAFSEKWRTQMRQRIKQCRVAIQLVSKNTTKADGAIWEINCAKEEGIPAFGVWVSESDQGIVPSCFNNNNIIKWTWDGVANMISKA
Ga0082021_10287642_1	GLU	79	Ga0376052_0001313_1941_2411_1		KVIFVAFAIEDERIRDMIKGQSLNTASPFEYIDMSVKEAYDEEWKKRVRTRILRSDGVLAIVSKNSLSSTGQAWEIKCTKEEGKPLRGIWGYKDDRTNLAGVNTMVWTWENIANWIDS
Ga0082212_100049845_1	GLU	79	Ga0376052_0001313_1941_2411_1		NKRIFISFPEEDSVLRDFIVGQSRNEQCPFEFVDMSIKEALPQSEWKSRCRTKIKGCDGLIAHITKNTKQASGELFEINCALEENVPAIGIYSSSDKYSYPIYLPNQLSGKAMEWNWNNIHNWIKK
Ga0099374_100005494_1	GLU	76	Ga0376052_0001313_1941_2411_1		KRIFISFAIEDEHLRDFLKGQAKNENSPFEFVDMSVKKPWDSQWKTNCRTRIKGCDGVISIVTKNTKNADGQIWEMKCAKEENIPIVGIYGNDSHSGVTIPSECGYIRLMDWTWSNISKWIDN
Ga0099972_12267448139_1	GLU	93	Ga0376052_0001313_1941_2411_1		KKRIFISFAIEDIKYRDFLVDQARKENSPFTFIDMSAKKAWKQNEWRKRCRTKIKGCDGVIALISKNTHLAYGAKWEITCALEEKIPTIGMQIKWNDKGAKPKELKNKKVIRWTWENIEKFINS
Ga0100374_10004992_1	GLU	76	Ga0376052_0001313_1941_2411_1		KRIFISFAIEDENLRDLLKGQARNQNSPFEFVDMSVKQPWDSKWKTNCRIRIKGCDGVISIITKNTKNADGQIWEIKCAKEEGIPIIGIYGNDDHLGVSIPAECGYIKLVDWTWFNISSWIDK
Ga0102541_1052169110_1	GLU	106	Ga0376052_0001313_1941_2411_1		KRIFISFAIEDEQYRDYLVQQAKNERSPFSFVDMSVKQPWDEKIWKQKCRTKIKSCDGMIVLLSKNTWHSSGARWEIKCAKEEGLPVIGMHIKKNNKGAIPPELRGKKVITWSWDNLSKVIKK
Ga0102814_1000036922_1	GLU	108	Ga0376052_0001313_1941_2411_1		KRVFISFAIEDIKYRDDLVNQARKNHSPFDFIDMSVKTEWEQSIWKKRCRTKIKKCDGVIALLSKNTHKAGGARWEMKCAREEGIKIIGMHIFKNNKGAIPIELKGKKVVEWSWDNLEKFIN
Ga0102941_10004645_1	GLU	104	Ga0376052_0001313_1941_2411_1		KRIFISFAIEDEQYRNYLVTQAKNERSPFTFEDMSVKQPWDEDIWKRKCRTKIKSCDGMIVLLSKNTWHSSGTRWEIKCAKEQGLPVVGMHIKKNNQGAIPTELRGKKVIIWSWENLAKVIKR
Ga0103259_10005531_1	GLU	76	Ga0376052_0001313_1941_2411_1		MKRIFISFAIEDENLRDFLRGQSRNTNSPFEFVDMSVKQPWDSQWKTKCRTRIRGCDGMISIITRNTKKADGQIWEMNCAIDEGIPLLAIYGNKDHIGATIPNECGYLPVVDWNWEKISAWIKQ
Ga0104871_10023710_1	GLU	76	Ga0376052_0001313_1941_2411_1		KRIFISFAIEDEHLRDFLKGQAKNENSPFEFVDMSVKKPWDSQWKTNCRIRIKGCDGVISIVTKNTKNADGQIWEMKCAKDENIPIVGIYGNDSHSGVTIPSECGYIRLMDWTWLNISKWIDN
Ga0105762_10000367_1	GLU	76	Ga0376052_0001313_1941_2411_1		MKRIFISFAIEDENLRDLLRGQSRNTNSPFEFVDMSVKQPWDSQWKTKCRTRIRGCDGMISIITRNTKNADGQIWEMNCATDERIPLLAIYGNKGHIGATIPNECGYLPVVDWNWEKISAWIKQ
Ga0111033_10832914_1	GLU	79	Ga0376052_0001313_1941_2411_1		KRIFISFAVDDKFYRDGLVQQAKDARSPFELVDMSVKEPWSDSWKTRCRTRIKGCDGLIAMLSKNTTRAQGARWEISCAKEEALPVLGIKIHKDEQLTPPPELGSSPVRLWTWDNVSKFLDS
Ga0111033_118203338_1	GLU	67	Ga0376052_0001313_1941_2411_1		NDEYAKKLLTHQAKSDRFDLEFSNYAVNEPFDERWKTQCRERIAMTSTVIVLIGPETHSREAVNWEINEAYKQGKNVIGVRIHRYENHRIPQPMRENGARIINWDMNEISGEL
Ga0111079_10093218_1	GLU	77	Ga0376052_0001313_1941_2411_1		KRIFTSFAVEDSNLRDLLVGQSKNDSCPFEFVDMSVKEPWSSQWKTNCRTKIKGCDGMITIVTKNTKNADGQLWEVNCAKEEGVPCRGIWGHSEEAGLLLPAEFNGVSVVRWDWDNIKNWLD
Ga0114919_100005846_1	GLU	102	Ga0376052_0001313_1941_2411_1		KNRIFISFAVEDKTYRNFLVGQAKNEKSPFTFVDMSVKQPWDSSWKTNCRTKIKGCDGMIALVSKNTVKATGQLWEVNCAKEESVPIRGVYVDAKNKPAKLPAEFAGVRVVNWTWNNISNFLDS
Ga0115923_1013699114_1	GLU	88	Ga0376052_0001313_1941_2411_1		KKVVFVAFAMEDVRMRDFLKGQSLLTDSPFEYVDMSVKEAYDEEWRKRVRTRILRSDGVLAIISKNSLTSSGQKWEIKCAKEEKKPLRGIWGYTDDRTNIEGVNTMVWTWPNIAKWIDS
Ga0116238_10000065102_1	GLU	79	Ga0376052_0001313_1941_2411_1		KNRIFISFAIEDKTLRDFLVGQARNEKSPFEFIDMSVKQPWDSSWKTNCRTKIKGCDGMLIIVTKNTKKAEGQLWEIKCAQEEEIPRRGIWGYSDDKPTTLPTELDGVRIVNWTWENIKNWLDT
Ga0118320_10002543_1	GLU	78	Ga0376052_0001313_1941_2411_1		KVVFVAFAIEDVAIRDMLKGQSLNTKTPFEYVDMSVKDAYDEEWKKKVRTRILRSDGVLAIVSANSLTSSGQKWEITCAKAEGVPLKGIWGYKDDRTALAGVSTMTWTWANLEDWID
Ga0118733_1000051067_1	GLU	76	Ga0376052_0001313_1941_2411_1		KRVFISFAIEDRFARDNLVHQSERQRAPFSFVDMSVKRPWDSSWKTQCRQRIADCDGVVAFVSNNTYDADGARWEIKCAYEERIPVLPLYIHDTGANRIPPELNGKRIYHWTWDNVRNFVER
Ga0118737_10000282_1	GLU	79	Ga0376052_0001313_1941_2411_1		KKRVFISFAIEDKNLRDLLVGQAKNEKSPFDFVDMSVKEPWDNKWKTRCRTKIKGCDGVLIIVTKNTKNADGQLWEVKCSKEEKIPRKGIWGNSDDKPKTLPDELTGVAVVNWTWTNIKNWLDT
Ga0120198_0000034_61041_61433_1	GLU	83	Ga0376052_0001313_1941_2411_1		NKRIFIAFASEDIRYRDLFVGQKQLKDTPFDFTDMSAKEPWDEKWKTNCRSRIKGCDGLIALLSKKTWNADGAKWEMKCAAEEGVPSLGIHIHKDDKGAIPSELKGRTIEWTWDGISKFLNS
Ga0120915_10014210_1	GLU	85	Ga0376052_0001313_1941_2411_1		KKTIFVAFAIEDERQRDFLKGQSLNTKSPFEYIDMSVREAYDSDWQEKVRVRILRSDGVIALASKNSPASSGQKWEIECALKEGKPVRGIFAYKDDRTALPGVKTVEWTWENIVAFIDS
Ga0121049_10009431_1	GLU	79	Ga0376052_0001313_1941_2411_1		NKVIFVAFAIEDERQRDFLKGQSLSPRKPYEFIDMSVKQAYDSGWKDKVRSRIKRSDGVIVLVSKNSLISTGQKWEITCAKEEGKPIRGIWAYSNDRTVIPGVSTVTWNDKNVSNFIDS
Ga0122864_1000011204_1	GLU	79	Ga0376052_0001313_1941_2411_1		KVVFVAFAIEDQRSRDLLKGQSLHTRCPFEYVDMSVKEAYDSDWKAKVRTRIKRSHGVIVLVSKNSLTSSGQKWEIQCAKEEGVPVKGIWIYTDDRTSLSGVSTSPWTWDGIKTFIDS
Ga0123353_1000002267_1	GLU	78	Ga0376052_0001313_1941_2411_1		KRVFVAFAIEDESTKNLFTGQAKNKNVPYEFVDMSVKEPWDEKWKTNCRTRIKGCDGMIVLVSKNLKNASGALWEIRCGKEEKLKMMGVYINGGTYSDKPDEMYGVICKDWTWDNVKDFIES
Ga0131077_1000736723_1	GLU	78	Ga0376052_0001313_1941_2411_1		NKRVFISFAIEDEYARDFLVQQAKDNRSPFEFIDMSVKEPWDSSWKTRCRERIKGCDGLIALISKKTWNADGAKWEMKCADEEGVPMLGVHIHKDDKGAVPSELDGYRVIEWSWSGMASFINS
Ga0131077_100108082_1	GLU	79	Ga0376052_0001313_1941_2411_1		KKVIFVAFAIEDESIRNMIKGQSLNTKSPFEYVDMSVKEAYDEEWKKKVRTRILRSDGVLVVVSKNSLSSSGQKWEIQCAKEEKRKIRGIWAYKGDRTELAGVNTMVWTWDNIANWIDS
Ga0131092_100046646_1	GLU	77	Ga0376052_0001313_1941_2411_1		KRIFISFATEDIRLRDFLVGQARNEKSPFEFVDMSVKTPWDSAWKSNCRTKIKGCDGMIAIVTSNTKKADGQLWEIKCAKEENIQITGIWGYNDDKPLFLPSELKDIRIVDWTWTNIRSFLE
Ga0133256_12147877_1	GLU	79	Ga0376052_0001313_1941_2411_1		KKVIFVAFAIEDARIRDMIKGQSLHTDSPFEYVDMSVKEAYDEEWKKKVRTRILRSDGVLAIISKNSLTSSGQKWEIQCAKDEGKAVKGIWAYKEDRTAVAGVSTMVWTWDNIANWIN
Ga0134126_1000284819_1	GLU	89	Ga0376052_0001313_1941_2411_1		TKRIFIAFAVEDAGCRTMLAGQAKHSKTPFEFVDMSAKSPWDEKWKTNCRTRIKGCDGVIGLISKNTTHADGQLWEIQCADEERIPTMLMWVDDNRPRLPAALSGRRINVWSWDNIEAFIN
Ga0134128_1000113711_1	GLU	80	Ga0376052_0001313_1941_2411_1		KRVFIAFAVEDRVYRDFLVGHARHPKTPFDFVDMSVKEPWDAKWKTNCRARVKSCDGVIALISKNIAKADGALWEIKCADEEGIPTMLMWINGERPTLPSSLSGRRVNIWSWDNLEAFVER
Ga0136993_1000023316_1	GLU	84	Ga0376052_0001313_1941_2411_1		KRIFISFAMEDKHLRDFLVGQARNEKSPFEFVDMSVKQPWDSQWKTNCRRKIKGCDGVIAIVTKNSKKADGQLWEVKCAKEELIPTRGIWGNQDDHPASLPAEFDGVRVVNWTWSNIANWIGT
Ga0137399_1000012911_1	GLU	80	Ga0376052_0001313_1941_2411_1		NKRIFIAFAVEDKFARDNLVFQAKYQRDAPFDFIDMSVKDPWDSAWKTNCRTKIRGCDGVIAFISRNTPRAEGACWEIKCAKEEGIPLKGIWVHKDDACCKPKELGSTSVVYWTWDNITNFIES
Ga0157290_1000005730_1	GLU	79	Ga0376052_0001313_1941_2411_1		TKVVFIAFAIEDVTMRDFLKGHTLHPKNPYEYVDMSVKEAYSSDWKEKVRTRIKRSDGVIVLMSKNSTASSGQKWEIQCGKEEKKKIYGLWCYTDDRTAVDGITGHVWTWDGVGGFIDS
Ga0157375_1000009732_1	GLU	79	Ga0376052_0001313_1941_2411_1		KNRVFISFAIEDAYARDFLVGQARNNRCPFDFVDMSVKEAFDESWKTRCRSRIKGCDAVIALISRNTARATGARWEIWCARDERVPLLGVYVNKDDKPVPPPELVGVRTIEWSWNGIASFINK
Ga0163144_1000680015_1	GLU	79	Ga0376052_0001313_1941_2411_1		KNRIFVSFAVEDKTLRDFLVGQAKNEKSPFEFVDMSVKQPWDAAWKTNCRTKIKGCDGVLAIVTKNTKNASGQLWEVECAKEESIPRRGIYGSTENRPTTLPSEFEGVRVVSWTWDNIKSWLD
Ga0163152_1000039250_1	GLU	79	Ga0376052_0001313_1941_2411_1		KKVIFVAFAIEDERQRDFLKGQSLRTNCPFEYIDMSVKEAYDSEWKERVRTRIRRSDGVIVLVSKSSLSSSGQKWEISCAREEKKKVLGIWAYKDDRTNLTGVNTVEWTWPGIEKFIDS
Ga0163155_1000096927_1	GLU	67	Ga0376052_0001313_1941_2411_1		DKFARDNIVHQSNQQRTPFTFVDMSVREPWSERWKTQCRERIKECNGMIAFVSNNTLNADGAKWEIKCAYEEGVPVFPVYVHDSGATRLPAELSGKKIYHWTWPNITNFVNSV
Ga0164242_1000120730_1	GLU	76	Ga0376052_0001313_1941_2411_1		KKVFISFAIEDRFARDNLVHQAAQNHTPFSFTDMSVKQPWDSSWKTNCRARIRECDGMIAFVSNNTYNADGARWEIQCGYDEGIPVYPVYIHDAGANRIPPELNGRRIHHWTWANITSFLNS
Ga0169765_10042235_1	GLU	76	Ga0376052_0001313_1941_2411_1		KRIFISFAIEDSHLRDFLVGQAKNTNSPFEFVDMSVKEPWSNSWKTRCRTKIKGCDGVIAIVTKNSMMADGERWELECASQEKIPCLGIWGNNNHLGVKIPPELPSYKMRDWTWVNISSWINN
Ga0172366_100003929_1	GLU	110	Ga0376052_0001313_1941_2411_1		NVFISFNVDDEAQVNLLRAQAKGEGFDIEFRDYSVKEPFDEKWKTNCREKIALTSMVICMIGEKTAQREAVIWELEEAYRQEKKVIGVRIYRDENHEVPRPLVEHGAPIINWDLERISKIL
Ga0172380_10000146130_1	GLU	77	Ga0376052_0001313_1941_2411_1		KRIFIAFAIEDVRSRDFLVGQAKNDNSPFEFVDMSVKQPWETDWETKCRARIKSCDGVIALISKHTPLATGQLFEIKASEEEQIPTMLMYSNSDRPTLSYPLNTKRINIWSWDNIKSFINN
Ga0180009_1000121723_1	GLU	67	Ga0376052_0001313_1941_2411_1		EDEAQVSLLRHQAKSDKFNLNFTDFSVKKPFDDNWKTRCEKRIKQASITIVMIGPETYKRPAVLWEINKSYELGKKVVGVRIRKDKKDPIPGPLLRNKTKIIKWNMEAIQNELDK
Ga0180009_1000155416_1	GLU	79	Ga0376052_0001313_1941_2411_1		KNRIFISFAVEDKAFRDLLVGQARNEKSPFEFVDMSVKEPWDEKWKTKCRSRIKGCDGVIALVSKNTAKADGALWEIACAMDESVPIRGFFCTNDNRPSSTPAGVRMLNWTWANISNFLNS
Ga0180430_1000126812_1	GLU	73	Ga0376052_0001313_1941_2411_1		FISFAMEDQSLRDFLVGQARNDNSPFEFVDMSVKKPWDSAWKTNCRTRIKGCDGVLVIVTKNTKEADGQLWEVKCAKEEEIPTRGVWGYKDDKPTSLPTELEGVRIVNWTWDNIANWIKT
Ga0181517_1000149220_1	GLU	80	Ga0376052_0001313_1941_2411_1		KRVFIAFAVEDKFARDNLVYQAQQQETAPFSFQDFSVKDPWDSSWKTNCRTKIKGCDGVIAFISANSPKADGECWEIKCAKEEGLPFLPLWVHKDDKRGKPAELGATPVKDWTWANVKTFIES
Ga0181520_1000092750_1	GLU	79	Ga0376052_0001313_1941_2411_1		KTIFVAFAIEDERQRDFLKGHSLNAKCPIEFIDYSVKEAYTEDWKSKVRTRIRRSDGVIVLASANSLKSSGQKWEITCAAEEKKPVYSIWAYTDDRTSIPGVTTHLWTWDGITKFID
Ga0181520_1000172748_1	GLU	77	Ga0376052_0001313_1941_2411_1		LRIFISFAREDIRYRDLLVGQAKNNKTPFELVDMSVQEPFDDKWKSRCREKIKHSHAFIALLSKRTWRADGARWEMKCAAEEGIPCLGIHVRKDNKGAIPPELRGRAIEWRWNSIARFISA
Ga0181529_100001395_1	GLU	112	Ga0376052_0001313_1941_2411_1		KTIFVAFAIEDERQRDFLKGHSLNAKCPIEFIDYSVKEAYTEDWKSKVRTRIRRSDGVIVLASANSLKSSGQKWEITCAAEEKKPVYSIWAYTDDRTSIPGVTTHLWTWDGITKFIDG
Ga0182014_100021407_1	GLU	77	Ga0376052_0001313_1941_2411_1		AKRVFIAFAIEDRKYRDFLVGHTKHPKTPFDFVDRSAQEPWDEKWKTNCRARVKGCDGVIALISKNTAHADGELWEIKCADEEGIPTMLMWINDERPKLPASLSSRRINVWSWDNLEAFVGK
Ga0182030_1000007034_1	GLU	76	Ga0376052_0001313_1941_2411_1		KKIFISFAIEDKWARDYLVGQAKNEKTPFEFVDMSVKEAWDEKWKTQCRARIKGCDGVVAMVSKNTARASGQLWELECAKEEKIRTRGVYTTEDNRPYALPSELDGVRVVTWTWSNIESFIDS
Ga0182239_10001883_1	GLU	77	Ga0376052_0001313_1941_2411_1		KRIFTSFAIEDERRRDLFIGQARADWVPYDLVDMSVKEPWSTSWKTRCRTKIKGCDGVVVLITKHLKQGGGALWEICCAKEEGIPVLGVYIGDASVNDAPDELDGVKKIKWTWEGIASFVNG
Ga0182736_10006362_1	GLU	79	Ga0376052_0001313_1941_2411_1		KKVVFIAFAIEDERIRDMIKGQSLQTDSPFEYVDMSVKEAYEDEWKKKVRTRILRSDGVLVVVSENSLTSSGQKWEVQCSKEENKKIRGIWAYKGDRTELAGVNTMIWTWENIATWIES
Ga0182738_100153311_1	GLU	96	Ga0376052_0001313_1941_2411_1		RKRVFVSFASEDEKYRTFLVNQARSHKSPFDFIDMSVKVPYNDEEWKERCRTKIKRSHGLIVLLSKKTYHSSGVRFEIKCAKEEEKPIIGMYIKKGEKIGTLPELKGKKKVNWNWNNLESFIN
Ga0182738_10015338_1	GLU	79	Ga0376052_0001313_1941_2411_1		TPRIFVSFAIEDEATKNLFTGQAKHDKVPYEFIDMSVKKPWDNAWKTNCRSRIRGCDGVIVLITEHARQADGAIWEIKCAKEERIPILGVYMKGATILDAPTELNGIKKINWSWTSIAEFVNN
Ga0183096_100150716_1	GLU	92	Ga0376052_0001313_1941_2411_1		KRVFISFAIEDVQYRDYLVEQARKEKSPFDFIDMSVKQKWNEDEWKIKCRTKIKRCDGVIALLSKNTHKAGGARWEMKCAREEKKKIIGMHIKRNDKGAIPPELIGKKVIEWNWKNLEEFTNK
Ga0185299_1000302917_1	GLU	77	Ga0376052_0001313_1941_2411_1		KRVFIAFAIEDRKYRDFLVGHTKHPKTPFDFVDMSAQEPWDEKWKTNCRARVKGCDGVIALISKNTAHADGELWEIKCADEEGIPTMLMWINDERPRLPASLSSRRINVWSWDNLEAFVGK
Ga0187810_1000008514_1	GLU	112	Ga0376052_0001313_1941_2411_1		KTRVFISFHVDDEGQVNLLRHQGKNSDQLEFIDYSVKEPFDDKWKTRCTERIRQSTVVVVAIGERTHEREAVNWEIQKAHELGKPVIGMRIHSDKKHKIPQAMKEHADRVVDWNLETIQSEIDR
Ga0187868_100058910_1	GLU	79	Ga0376052_0001313_1941_2411_1		KNRIFISFAVEDKWAREYLVGQAKNDKSPFDFVNMSINEPFDSQWMTLCRSRIKGCDGMIALVSKNTKNATGALWEIKTAKEEGVRVRGVYTTTDDRPATLPSELSGVRVVGWTWANIKAFLD
Ga0187874_100009774_1	GLU	109	Ga0376052_0001313_1941_2411_1		KPRVFISFHVEDEAQVNLLRQQAKDEQSDIQFTDYSVKEPFDEKWKTQCTDRINRTSVVIVMVGPETHQREAVNWEINKAYELNKKVVCVRIYRDENHKIPQPCKDNHAKVINWDLNAIQNELE
Ga0187883_1000047713_1	GLU	134	Ga0376052_0001313_1941_2411_1		KSVFIAFAIEDKFARDNLVYQAKYQENAPFDFTDMSVQEPWDSQWKTKCRSKIKGCDGVIAFISKNTPKAEGACWEIKCAKEEGLPIKGFWVYKDDPRGKPDELGSTSVAYWTWENIKNFIDS
Ga0187892_100073858_1	GLU	120	Ga0376052_0001313_1941_2411_1		KRNVFISFHNEDEAQVELLRMQSQREEYDLEFNDYSVHEPINEKWRQEVKERISRTSATIVMIGEQTAERPNVLFEINESYRQHKKVIGVRIYGDKNHIIPRPMLENNAPIVAWKLSDIQAELDR
Ga0187893_100046715_1	GLU	79	Ga0376052_0001313_1941_2411_1		NNRVFVSFAVEDKTSRDLLVGQARNERSPFEFVDMSVKEPWDEKWKTNCRTRIKGCDGVIALVSKNTAKGAGALWEVRCAKEEKVPVRGVYCSSDNRPASLPSEFEGVKVVDWSWANIASFINS
Ga0189280_10007420_1	GLU	77	Ga0376052_0001313_1941_2411_1		ANKVFISFAIEDRNLRDFLVGQKNNKKSDINFTDMSVKQPWDSSWKTKCRERIKGCDGMIGIITKNTRSADGQLWELKCAYEEGIPVLLIYGSTDDRPKTFPSIISGKMVYNWTWDRIANFCEN
Ga0190272_100001892_1	GLU	77	Ga0376052_0001313_1941_2411_1		SHPIFISFAIEDSIYRTGLVNQARDERSPFEFVDMSVKEPWEDSWKTRCRTKIKGCAGVIALISINTEKASGALWEMKCASEEGIPMIGVHIHKNDKGTIPSELHGYSVIEWSWAGIDGFIRG
Ga0193594_100080617_1	GLU	79	Ga0376052_0001313_1941_2411_1		NRIFISFAIEDRDYYVMLSGQAKNNKTPFAFVDMGVKQPWDEKWKTNCRTRIKSCDGVIVLVSKNTAKADGALWEIKCAKEEKVPLLGAYCTSANRPTTLPSELSGVKVVDWTWDNIKRFIDS
Ga0193716_1000002240_1	GLU	76	Ga0376052_0001313_1941_2411_1		KNIFISFAIEDRFARDNLVHQAQQQHTPFSFTDMSVKQPWDSSWKTNCRNRIMGCDGMIAFISDNTYNADGARWEIQCGYDEGIPVYPVYIHDHGVKHIPPELSGKRIHHWTWANITSFLN
Ga0206820_10292_1	GLU	78	Ga0376052_0001313_1941_2411_1		NKRIFTSFAIEDATNKMLFIGQARHAKVPYDFTDMSINEPFDSAWKTKCRAKIQGCDGVIVLISKHLKKAEGALWEINCAKDEGIPLLGVYMAGCDSSNSPKEMDGIKKITWTWAGIAEFVNG
Ga0206945_102816_1	GLU	149	Ga0376052_0001313_1941_2411_1		KIIFVAFAIEDEGQRNLLKGQSLHTDSPFEYTDMSVKEAYETGWKEKVATRIRRSDGVIVLVSKNSLASTGQAWEISCAKEENKPILGIRAYSDDYTSLSGITTVAWGWDAIAKFIN
Ga0206956_107810_1	GLU	80	Ga0376052_0001313_1941_2411_1		SKRIFIAFAAEDKFARDNLVFQAKQQHNVPFDFTDMSVKEPWDSSWKTNCRTKIKGCDGVIAFISRNTPKADGACWEIKCAKDESVPIKGFWVYKDDPCCKPTELGSTPVVYWTWDNISNFIDS
Ga0208244_10000388_1	GLU	79	Ga0376052_0001313_1941_2411_1		KVVFVAFAIEDIRIRDMIKGQSLHTDSPFEYVDMSVKEAYDEEWKKKVRTRILRSDGVLVIVSKNSLNSSGQKWEIQCAKEEKKKMRGIWAYKEDRTDLAGVNTMVWTWDNIAAWID
Ga0208508_10002629_1	GLU	79	Ga0376052_0001313_1941_2411_1		KKVIFVAFAIEDERQRDFLKGQSLHTNSSFEYIDMSVKEPYDSNWKDRVRTRIRRSDGVIALVSKNSLNSSGQKWEIECAREEKKRVLGIWAYKDDRTNLVGVNTVVWTWPAIEKFIDN
Ga0208694_100224519_1	GLU	76	Ga0376052_0001313_1941_2411_1		KRIFIAFAIEDKTFRDFLVGQAKNDKSPFEFVDMSVKTPWETDWESKCRTKIKGCDGMIALISKHTPSATGELYEIKTAGEEKVPVMLMYTGSDRPTLPYSLSGRLVNVWSWDNIKSFINK
Ga0208826_100227211_1	GLU	76	Ga0376052_0001313_1941_2411_1		KRIFISFAAEDIHLRDLLTGQARNQNSPFEYVDMSVKQPWDSQWKANCRTRIKGCDGVIAIVTQNTQNADGQLWEIKCAQQEGVPILGIYGYNTHVGTVPSDCGYVRTVDWTWANISNWLRT
Ga0208904_10003393_1	GLU	77	Ga0376052_0001313_1941_2411_1		KKVFISFHMDDRHAKELLVAQAKSDRFDLEFVNFAVNEPFDDRWKAQCKERIKQTSVTICFIGENTHQREAVNWELKTSYELGNKVFGIRIYRDQNHIIPAPIREHNSKIIAWNIQDIVAEL
Ga0209023_10000044112_1	GLU	76	Ga0376052_0001313_1941_2411_1		ARVFIAFAIEDKFARDNLVYQSEQNHTPFTFVDMSVQEPFTESWKTQCRERIKGCDGVVAFVSRNTPSADGACWEMKCAIGEGVPIRGFWVHRDDPCCKPTELGSTRVDYWTWDNVKSFIDS
Ga0209024_100100117_1	GLU	79	Ga0376052_0001313_1941_2411_1		KKVIFVAFAIEDVRIRDMIKGQSLHTDSPFEYVDMSVKEAYDDEWKKKVRTRILRSDGVLVIVSKNSLNSSGQKWEIQCAKEEKKKIRGIWAYKGDRPNLVGVNTMVWTWDNIADWIDG
Ga0209164_100087653_1	GLU	76	Ga0376052_0001313_1941_2411_1		KRIFISFAIEDKFARDNLVFQARQENTPFEFTDMSVKEPWSSSWKTRCRERIKGCDGVVAFISRNTPKASGACWEIKCAIEEGVPIKGFWVHSDDLCCKPEELGSKSVVYWTWENIKNFVNS
Ga0209186_100126613_1	GLU	111	Ga0376052_0001313_1941_2411_1		KKKIFISFAIEDANLRELFVGQAKNSQVDYSFNDQSVREPWDRAWKTNCRERIQKCDAVIILLSTNTNNADGVIWEAKCALQEQKPTRVLYATRASRPKKLAAPLANIEVLEWARKDIKKFIDS
Ga0209211_10000008399_1	GLU	112	Ga0376052_0001313_1941_2411_1		KKVFISFHIDDEYAKQLLTHQAKSDKYDLDFINYAVNEPFDEKWRTQCRERIAMTSTVIVLIGPETHSRDAVNWEINEAYSQEKKVIGVRVHRYENHRIPQQMRDNGARIINWDIDEISNEL
Ga0209211_1000056427_1	GLU	79	Ga0376052_0001313_1941_2411_1		KFRIFTSFAIEDANLRTMLVGQGRNKKTPFEFVDMSVKEPWDSAWKTNCRTKIKGCDGVIGIITNSTVKATGQLWELQCAYEEGIPVLLIYGNDDRPSNLPDPVKGRRINLWTWDNISAFLDN
Ga0209287_1000000645_1	GLU	78	Ga0376052_0001313_1941_2411_1		KRVFVAFAIEDETTKILFTGQAKNKYVPYDFVDMSVKQPWDEKWKTNCRTKIKGCDAFIALISKNTKKANGELWEIDCAKDEKIAMMGIYIGGATSSDKPANMNSISCKEWTWDNVL
Ga0209292_100258127_1	GLU	94	Ga0376052_0001313_1941_2411_1		KRLFISFAIEDSEYRDHLVAQARKNKSPFDFIDMSVKKEWKKEEWKKKCRTKIKRCDGVIALLSKKTHKASGARWEMKCANEEKVKIIGMHIKKNNKGAIPNELKGNKIIEWNWNNLEKFIK
Ga0209344_1000174324_1	GLU	76	Ga0376052_0001313_1941_2411_1		KTIFIAFAIEDERQRDFLKGQSLNTKSPFEYTDMSVKQAYDSDWKAKVRTRIKRSDGVIVLVSKNSLTSSGQKWEIQCAREEGKKVLGIYAYTGDRTNIVGVNTKVWTWDNIKDFIDS
Ga0209369_100022446_1	GLU	79	Ga0376052_0001313_1941_2411_1		KKIVFVAFAIEDVRCRDYLKGQSLNTRSPFEYIDMSVKEAYDQDWKARVRTRIKRSDGVLVLISENSLSSSGQKWEIKCAREEGRSLRGMWCYKDDRTKIEGLNAMVWNWDNIANWIDS
Ga0209378_10013748_1	GLU	112	Ga0376052_0001313_1941_2411_1		RNVFISFSVADEAQVNLLRSQAKDPRFRLEFRDYSVKEPFDEKWKSNCRDRITQTSATIVMIGSDTASREAVNWEIEESYRQGKKVIGVRISRDRNDPVPKTLRDHNAPVIYWNLDEISKLLD
Ga0209450_10000001290_1	GLU	77	Ga0376052_0001313_1941_2411_1		SKRVFISFAIEDERARDFLVGQAKNDKSPFEFMDMSVKEPWSSEWKIKCRTKIKGCDTVIALISKKTKGADGAKWEMKCANEEGIPMLGVHIYKDDKGEVPSELSGYKVIEWSWPGIDTFINS
Ga0209507_100141618_1	GLU	79	Ga0376052_0001313_1941_2411_1		KKVVFIAFPIEDERQRDLLRGQSLNTKSPFEYVDMSVKEAYTSEWKERVRTRIRRSDGVIALVSKNSLKSSGQQWEIVCSKEERKPILGIWIYRDDRTVLSGVRTVVWTWDAIANFIDS
Ga0209515_1000486412_1	GLU	76	Ga0376052_0001313_1941_2411_1		KRIFVSFAVEDKFARDNLAHQAKQQQAPFDFVDMSVKNPWDSSWKTQCRERIKGCDGIIVFVSDDTADADGARWEIKCAYEEGVPALPVYVHDEGAKRIPSELAGKKIYQWTWPNITKFIDS
Ga0209541_100024616_1	GLU	106	Ga0376052_0001313_1941_2411_1		PKVFISFHAGDEARVNFLRSQSKDGKLEFADYSIKEPFDEKWKTQCTERIKKCEALVVMIGPETYKREAVDWEIRKAQELGIPVIGVLIYRDKNHQIPQALKEMSAPVIYWNLEEIQKRID
Ga0209542_100010859_1	GLU	76	Ga0376052_0001313_1941_2411_1		KNVFISFAVEDKFARDHLVHQAQQARVPFSFYDMSVRTPFDSMWKTRCRDRIKQCDGVIALISKRTRLADGAKWEIQCAIDEGVPILGVHIHKDDKGQVPYELDGERVIEWTWDGMRSFIDQ
Ga0209542_1001241820_1	GLU	90	Ga0376052_0001313_1941_2411_1		KRIFVSFAIEDRFARDNIVHQAQRQSAPFSFVDMSVKDPWDSQWKTKCRERIRGCDGLIAFVSNNTVSADGARWEIQCAYEEGVPVLPLYIHDSGASRLPSELSGKKIYHWTWDNVTNFIDG
Ga0209624_100003185_1	GLU	77	Ga0376052_0001313_1941_2411_1		SKRVFVAFAVEDKTHRDFLVGQAKLDRSPFDFTDMGAQEPWDEKWKTNCRARIKGCDGLIGLISKNSPKADGLLWEIQCAYDEKKPVMLMYVNEDRPTLPAALKDKRINVWSWANLKAFVEK
Ga0209794_100082126_1	GLU	79	Ga0376052_0001313_1941_2411_1		KVIFVAFAIEDERIRDMIKGQSLNTRSPFEYVDMSVKDAYDEEWKKHVRTRILRSNGVLAIISKNSLISTGQKWEISCANEERVPVRGIWAYKEDRTNVVGVNTMVWTWDNIASWIDS
Ga0209952_100032461_1	GLU	79	Ga0376052_0001313_1941_2411_1		KNRIFISFAVEDKTLRDFLVGQARNEKSPFSFVDMSVKQPWDSAWKTNCRTKIKGCDGMLIIVTKNTKKADGQLWEVKCAKEEGIPRRGIWGHGDDKPATLPGELDGVRIVNWTWPNIKGWLDT
Ga0209986_100009775_1	GLU	79	Ga0376052_0001313_1941_2411_1		KNRIFISFAVEDKTYRNFLVGQAKNEKSPFTFVDMSVKQPWDSSWKTNCRTKIKGCDGMIALVSKNTVKATGQLWEVNCAKEESVPIRGVYVDAKNKPAKLPAEFAGVRVVNWTWNNISNFLDS
Ga0210005_100028316_1	GLU	77	Ga0376052_0001313_1941_2411_1		KRVFISFAAEDSTYRDMLRGQARNENSPFEFVDMSVKEPWDNDWKEKCRTKIKGCDGMIALVSRKTNSASGARFEMRCANEEGVRLRGMYIDYDDKDNVTIPSELEGKRVMRWTWDNIKSFIDS
Ga0210034_100013517_1	GLU	78	Ga0376052_0001313_1941_2411_1		KKRVFISFAIEDVNLRDLLVGQAKNENSPFEFVDMSVKDPWDYAWKTNCRRKIKGCDGMLIIVTKNTKNADGQLWEINCAGEEVVPRLGIWGNSSNKPATLPAELKHVKIVNWTWPNISNWLDS
Ga0210043_1000008128_1	GLU	77	Ga0376052_0001313_1941_2411_1		KRIFISFAKEDSYYRDFVVGQAKKENSPFELTDMSVKEAWKTEWKIKCRTKIKGCDGLIALITKNTPSASGELFEIQCAMEEGVPVMLMYVNDDRPTLPSFLSGKRVNVWNWPNLKTFISS
Ga0210384_10000005102_1	GLU	80	Ga0376052_0001313_1941_2411_1		NKRIFIAFAIEDKFARDNLVFQAKYQRDAPFDFTDMSVKDPWDSAWKTNCRTKIGACDGVIAFISRNTSKAEGACWEIACAKEEGIPIRGFWIHKDDPCCRPKELGSTSVVYWTWDNITNFIDS
Ga0210384_1000039225_1	GLU	80	Ga0376052_0001313_1941_2411_1		NKRVFIAFAVEDKFARDNLVFQAKQQRDVPFDFTDMSVKDPWDSAWKTNCRSKIKGCDGVIAFISRNTPKAEGACWEIQCAREEGIPIKAVWVHKNDPCCKPSELGSTPVAYWTWENISNFIDS
Ga0210384_1000335414_1	GLU	79	Ga0376052_0001313_1941_2411_1		HRIFIAFAIEDKFARDNLVFQAKQNRTPFEFTDMSVKQPWDSAWKTNCRARIKGCDGVIALLSNNTRTADGARWEIQCALDERIPLLPVYIHDAGCTVPPELAGKKIYHWTWPNISNFLDR
Ga0211557_1000003391_1	GLU	76	Ga0376052_0001313_1941_2411_1		KRVFISFAMEDKTYRDFLVGQSKNENSPFTFVDMSVKEPWKSEWKTKCRTKIKGCDGVIGLISKNTPAADGEIFELKCAYEEDVPVMLMYINDDRPVLPAFLKNKRINVWSWANIKAFISK
Ga0211637_10000031119_1	GLU	101	Ga0376052_0001313_1941_2411_1		NKRIFISFAIEDIEYRDHFVSQAKKDNSPFSFYDMSVKTPWDKQIWKQKCRSKIKSCDGVIVLLSKNTYHSSGTRWEIKCAKQENIPIIGMHIKKKDQGAIPPELIEEEIITWTWKNLEEVIRK
Ga0213821_100085015_1	GLU	79	Ga0376052_0001313_1941_2411_1		KVVFVAFAIEDARIRDMIKGQSLHTDSPFEYVDMSVKEAYDEEWKKKVRTRILRSDGILVIVSKNSTASTGQKWEIQCAREEGKPVKGIWAYKDDRTSIAGVNTMVWTWENLANWIDS
Ga0213841_1000001301_1	GLU	77	Ga0376052_0001313_1941_2411_1		TKPIFISFAIEDRHLRDFLVGQKNNEKSDIEFRDMSVKKAWDSAWKTKCRERIKECKGVVGIITTNTKKADGQLWELKCAYEEGIPVLLIWGSPTNRPTYLPAPISGRKVYNWTWDRVSGWING
Ga0222662_10001349_1	GLU	77	Ga0376052_0001313_1941_2411_1		KRIFISFAMEDKLYRDLLVGQSRKDNSPFEFIDMSVKEPWLSDWKARCRTKIKGCDGVIALISKNTASASGEIFEIECAYEERVPVMLMHINNDRLTNVPRIIQEKRINIWSWSSITSFINK
Ga0228535_100059686_1	GLU	111	Ga0376052_0001313_1941_2411_1		KPRVFISFHVENETMIDLLRDQAKNSDKLEFTDYSVKEPFDEKWKTQCTERLKQSSVLICAIGEDTHSREAVHWEINKAYELGKPVFAVRLHSDKNHKIPQPLIDHKAKIIPWKLDAIQAELDK
Ga0228700_100036117_1	GLU	79	Ga0376052_0001313_1941_2411_1		KFRIFTSFAIEDANLRTMLVGQGRNKKTPFEFVDMSVKEPWDNAWKTNCRTKIKGCDGVIGIITNNSSKATGQLWELQCAYDEGIPVLLIYGNADRPSNLPDPVKGRRINLWTWDNISAFLD
Ga0228710_100485116_1	GLU	79	Ga0376052_0001313_1941_2411_1		KVIFVAFAIEDVRIRDMVKGQSLHTDSPFEYVDMSVKEAYDEEWKKRVRTRILRSDGVLVIVSKNSLTSSGQKWEIQCAKEEKKPVRGIWAYKEDRTAIAGLNTMVWSWPNIAAWIDG
Ga0238438_00600_22697_23083_1	GLU	79	Ga0376052_0001313_1941_2411_1		KNRIFIAFAVEDKWARDYLVGQAKNEKSPFEFVDMSVKEPWDEQWKTKCRSRIKGCDGTIALVSKNTKNAAGQLWEIKTSKEEKVAVRGIYTTSDERPTSLPAELSGVSVVGWSWANIKAFLD
Ga0244775_1000098515_1	GLU	100	Ga0376052_0001313_1941_2411_1		KRVFISFAIEDIKYRDDLVNQARKNHSPFDFIDMSVKTEWEQSIWKKRCRTKIKKCDGVIALLSKNTHKAGGARWEMKCAREEGIKIIGMHIFKNNKGAIPIELKGKKVVEWSWDNLEKFIN
Ga0245111_1000019172_1	GLU	78	Ga0376052_0001313_1941_2411_1		TKRVFIAFAKEDEVTKNLFCGQAKNDTVPYEFTDMSVKEPYSEQWKTKCRTRIKGCDGMIALVSKNTKNADGELWEIKCGKEEGVKLMGIYIDGATSANKPKELEDVLCKEWTWDNVKKFIES
Ga0245118_10053530_1	GLU	77	Ga0376052_0001313_1941_2411_1		SKRIFISFAIEDANLRDLLVGQSKNDKCPFEFYDMSVKEPWDSEWKKKCRTKIKGCDGLIAIVTKNTKNASGQLWEISCAKEEKIPCKGIYGYSGDKPSSLPTELQGITVSEWKWDTIKKWINT
Ga0245152_10053729_1	GLU	89	Ga0376052_0001313_1941_2411_1		KTIFIAFAIEDERMRDFLKGQSLLTNSPFEYVDMSVKQAYDTDWKNKVRTRIRRSDGVIILVSKNSLTSSGQKWEIQCAKEEGKKILGIWAYSDDRTNIVGVLTKTWTWDNIKNFINS
Ga0245165_1008604_1	GLU	78	Ga0376052_0001313_1941_2411_1		KKRIFISFAIEDANLRDLLVGQVKNENSPFEFVDMSVKAPWDYAWKTNCRRKIKGCDGMLIIVTKNTKNADGQLWEINCAGEEDVPRLGIWGNSSNKPATVPAELKHVKILNWTWTNISNWLDS
Ga0245205_10006548_1	GLU	76	Ga0376052_0001313_1941_2411_1		KTIFIAFAIEDERQRDFLKGQSLLTNSPFEYVDMSVKQAYDTDWKSKVRTRIKRSDGVIILVSKNSLNSSGQKWEIQCAKEEGKKILGIWAYSDDRTNIVGVNTKTWTWDNITNFINS
Ga0245667_000345_10850_11344_1	GLU	116	Ga0376052_0001313_1941_2411_1		KKIFVSFAIEDKKYRDFLVAQAKNERSPFSFFDMSVKEPWEQQVWKDKCRAKIQKCDGMIVLLSKNTWHSSGARWEIKCAKEERVPVIGMHIKKGDKGAKPPELNGKKVIEWNWDNLDETISK
Ga0245667_000345_13357_13737_1	GLU	78	Ga0376052_0001313_1941_2411_1		NKRVFVAFAIEDETTKSLFTGQAKNKNVPYDFVDMSVKQPWDSQWKTNCRTKIKGCDGAFVLISKKLKNASGALWEVDCIKEENIPLRGIYIDGGTFSDKTANLSGVTCKEWTWDNVKEFIES
Ga0247727_100040819_1	GLU	77	Ga0376052_0001313_1941_2411_1		KRIFISFAIEDKTYRDFLVGQAKNEKSPFEFVDMSVKEPWDNNWKTRCRTKIKGCDGVIALVSKNTAKASGQLWEIKCAKEESIRMRGMYTNSQDKPTTLPKELDGVHIMNWTWENIKNFIES
Ga0255356_100029527_1	GLU	77	Ga0376052_0001313_1941_2411_1		RKQVFTAFAVEDKAKRDHLVYQAGLDHSPFDFVDMSVHQPWDEKWKTNCRARIKGCHGLVGLISKSTATATGQLWEIQCAYDEGIPVMLMWVNDDRPSIPKALEGKRINIWNWPNLKSFIEK
Ga0255431_101240_1	GLU	78	Ga0376052_0001313_1941_2411_1		TKRIFISFAIEDKHYRDLLKGQARNTDSPISYIDMSAKQAWDSKWKTNCRTRIKGCDGVIVLISKHTRNADGAKWEMQCANEEGIPMIGVHIHRDDKGQIPPQLRGKKVVNWTWDAIKNFINR
Ga0265295_100078642_1	GLU	103	Ga0376052_0001313_1941_2411_1		KPRVFISFHMEDKHQVNLLRYQSKNSDQLEFTDYSVKEPFDEKWKTQCTERIKQSSVLVVAIGEDTHKREAVLWEIKKAHELGKPVIGMRIYNDKNHTIPAQMREHGDRVVSWNLNELQNEIDMEM
Ga0265297_1000022163_1	GLU	78	Ga0376052_0001313_1941_2411_1		NKRVFISFAAEDSKYRDFLVAQARNERSPFEFIDMSVKEPWKTDWKDRCRTKIKGCDGMIGLISNNTPGASGEKFELECAIDENIPVMLMYINDDRPTLSSSLSGRRVNIWSWENIKSFISK
Ga0265297_1000092797_1	GLU	113	Ga0376052_0001313_1941_2411_1		RVFISFHMENEAQIKLLRHQAKSDKFNLEFTDYSVKEPFNGNWKTKCEERIRQSSVVVCMIGSETYKRPAVLWELNKAYEMGKPVIGVRIHKDKNDPIPGPLQRHNAKIVNWNLEEIQNALD
Ga0265297_1000095654_1	GLU	77	Ga0376052_0001313_1941_2411_1		KRIFISFAIEDKFARDNLVFQAKQQTGTPFDFVDMSVKEPWSFQWKTNCREKIKGCDGLIAFISDNTINADGARWEIKCAYEENIPVLPVYVHDTGARRTPSELGDKRIYHWTWDTIKKFLD
Ga0265297_1000104743_1	GLU	111	Ga0376052_0001313_1941_2411_1		RNVFISFHMEDEAQVGLLRHQAKNDKFNLEFRDYSVKKPFDNKWKTQCEERIEQTSITIVMIGPETYKRPAVLWEINKSYELGKKVVGVRIRKDKNDPIPGPLLRHNAKIINWNMEEIQHEL
Ga0265327_1000114912_1	GLU	95	Ga0376052_0001313_1941_2411_1		KRVFISFAIEDEKFRTFLVGQSKSHNSPFEFIDMSVKEAWDEDEWKKRCRTKIKRCHGAIVLLSKNTYHSSGVRYEVKCAIEEGIPIVGMHIKKGDKGAILPELMNKKVINWTWNSIEKFINT
Ga0265798_100015449_1	GLU	106	Ga0376052_0001313_1941_2411_1		RKRVFISFAIEDSEYRDHLVSQAKQKRSPFDFIDMSVKRPWDEAEWRKKCKSRIKGCDGVIVMLSNYTYHASGARYEMKCANELGIKMVGMRIRKSDTSAVPPELASKTVMIWNWENLEKFVNS
Ga0272380_100068785_1	GLU	112	Ga0376052_0001313_1941_2411_1		KPRVFISFHMNDEEQVNLLRYQGGNSDQLEFTDYSVKEPFDEKWKAQCTERIRQSSVVVVAIGEDTHQRPAVLWEIETAHKLGKPVIGMRIYGDKNHKIPQPMLDHGDKVVEWKLDKLQGEIDRA
Ga0272428_10003024_1	GLU	78	Ga0376052_0001313_1941_2411_1		KARAFISFAAEDAWARDLFIGQGKHPDTPWEIADWSRHEPFTERWKTQMRQRIKQCHVVIQLVSKNTPRAEGAIWEVNCAKEEGIPAFGVWVTQDAQNVVPSCFSASNIIKWTWDGVAKTIDKAL
Ga0272428_100383420_1	GLU	79	Ga0376052_0001313_1941_2411_1		KKRVFVAFAIEDERQRDLLKGQSLHPKSTFEYVDLSVKEAYETGWKDKVRTRIKGCHGVIALVSKNSAASEGQKWELACAQEEKKPILGIRAYSDDKTTIAGITVKDWTKDNLTNFIDG
Ga0272443_10000047155_1	GLU	79	Ga0376052_0001313_1941_2411_1		KVVFVAFAIDDERQRDFLKGQSLNTKSTFEYIDMSVKEAYTSEWKERVRTRIRRSDGVIALVSKNSFTSSGQKWEISCAREEKKRILGVWAYRDDRSNLEGVKTVVWTWDAIKDFIDS
Ga0299915_1000000584_1	GLU	79	Ga0376052_0001313_1941_2411_1		NDRIFISFAAEDSSYRDMLVGQAKNSKSPFSFTDMSVKEPFDEKWKTNCRSKIKGCDGMIALLSRKTWYADGARWEMQCAIDEGIPLIGVHIHSDDKGAIPTELSGKRIIEWTWDGIKRFLD
Ga0302189_100017776_1	GLU	79	Ga0376052_0001313_1941_2411_1		NKRVFIAFAVEDEKYRNFLVGHARNPKTPFEFTDMSVKEPWDEQWKTKCRTRINGCDGVIALISKNTAAATGELWEIRCAYEENVPTMLMWINDERPTLPALIKDKRVNIWSWDNLESFIGK
Ga0302253_100036614_1	GLU	78	Ga0376052_0001313_1941_2411_1		KNRIFISFAIEDANLRDLLVGQAKNENSPFEFVDMSVKDPWDFAWKTNCRRKIKGCDGMLIIVTKNTKNADGQLWEINCAGEESVPRLGIWGNSSNKPATLPAELKHVKILNWTWANISNWLDS
Ga0306906_100019430_1	GLU	77	Ga0376052_0001313_1941_2411_1		KKRIFISFAKEDIKLRDFLVGQRNNPNVPFDFVDLSVKTPWDSSWKTNCRIKIKGCDGMIAIVTNNSKSADGQLWEIKCAQEEGIPIYYIKEHKAVLYSIPSMISTYKITNWSWDGITSWIKS
Ga0306910_100028427_1	GLU	76	Ga0376052_0001313_1941_2411_1		ARVFISFAMEDRALRDLLVGQKKNARSLIDFTDYSVKEPWSSSWKTNCRDRIKSCSGMIGIITHHTPKADGQLWELKCAIDENIPLMLIHGYSAPERKLVTLPSVISGRRVNLWTEANVVDFLNR
Ga0306922_100043263_1	GLU	77	Ga0376052_0001313_1941_2411_1		PRIFISFAKEDVRYRDLLAGQAKNSDTPFNFVDTSLQEPFDSRWKTRCREKIAGCNGFIALISKKTWRAEGARWEIRCAADEGIPILGIHIHKDDKGAVPPELGGRRVVEWRWDSISNFIRRVDS
Ga0307373_1000414311_1	GLU	114	Ga0376052_0001313_1941_2411_1		RNVFISFNTDDEWAVNLLRSQAKDERFDVEFRDYSIKDPFENAWKTQAEEIINLTSVTIVMIGRDTASREAVNWEVRKAHELGKKVIGVRIYRDENLPIPTEMKTYGDPVINWDIKKLQEL
Ga0307379_100012699_1	GLU	79	Ga0376052_0001313_1941_2411_1		KNRIFISFAIEDKTYRDFLVGQAKNENSPFEFVDMSVKQPWDSAWKTNCRTKIKGCDGVIALASKNTANATGQKWEVACAKEESVPVRGIYVDANNKPASLPSEFAGVRVVNWTWENISDFLD
Ga0307380_10000001479_1	GLU	78	Ga0376052_0001313_1941_2411_1		NKRVFISFAIEDEYARDFLVQQGKDKRSPFEFTDMSVKEPWDSSWKTKCRERIKSCDAVIALISKKTWNADGAKWEMQCADEEGVPMLGVHIHKDDKGSVPAELDGYKVIEWSWDGIANFINS
Ga0307431_100037514_1	GLU	77	Ga0376052_0001313_1941_2411_1		NKIFISFAVEDAYARDFLVGQAKKNDCPIEFIDMSVKEPWSEQWKTNCRIKIRGCDGVIALISKKTWNADGAKWEMRCAVEEGIPIIGVHIHKDDKGTIPSELSGQRVIEWSWDGIANFINS
Ga0307479_1000161210_1	GLU	78	Ga0376052_0001313_1941_2411_1		NKRIFIAFAAEDIRYRDLFVGQKQLKDTPFDFADMSANEPWDEKWKTNCRTRIKGCDGLIALLSKRTWNADGAKWEMKCAADEGVPSLGVHIHADDKGAIPSELKGKTIEWTWDGISKFLNG
Ga0307945_10013772_1	GLU	76	Ga0376052_0001313_1941_2411_1		ARVFISFAMEDRNLRDFLVGQKRNARTSIDFTDYSVKEAWSSSWKTNCRERIKTCRGMIGIITPNTPRADGQLWELKCAIDENIPLMLIHGHSTPERKLSTLPTVISGRRVNLWTEDNVVNFLNQ
Ga0308156_100142127_1	GLU	79	Ga0376052_0001313_1941_2411_1		KKVIFVAFAIEDQRSRDLLKGQSLHTRCPFEYIDMSVKEAYDSDWKTKVRTRIRRSDGVIVLVSKSSLTSSGQKWEVQCAKEEGVPIKGIWIYTGDRTTLSGVNTSTWTWDGIQTFIDS
Ga0308165_100119519_1	GLU	78	Ga0376052_0001313_1941_2411_1		SKRIFTSFAMEDKMLRDFLIGQRNNHHSSIDFTDMSVKQPWDSSWKTNCRSRIKGCDGMIIIFTRNTKNADGQLWEIKCALDEGIPVLAIWGYSSDKGISRPNELRNTVIKDWTWDNISNWVM
Ga0308169_1000093621_1	GLU	79	Ga0376052_0001313_1941_2411_1		KKRVFVAFAIEDERQRDLLKGQSLHPRSSFEYVDLSVKEAYETGWKEKVHTRIKGCHGVIVLVSKNSAKSDGQKWEISCAQGEGKPIIGIRAYSADTSTIAGIVVKDWTAANLTAFIDG
Ga0310146_00231_187_576_1	GLU	80	Ga0376052_0001313_1941_2411_1		KRVFISFAMEDKYLRDFLVGQARNEKSPFEFVDMSVKQPWDSQWKTNCRRKIKGCDGVIAIVTKNSKKADGQLWEVKCAKEEIIPIRGIWGNKDDHPVSLPSEFDGVRVVNWTWDNIANWIET
Ga0310686_10334623310_1	GLU	134	Ga0376052_0001313_1941_2411_1		KSVFIAFAIEDKFARDNLVYQAEHQDNTPFDFTDMSVQKPWESQWKTNCRAKIKSCDGVIAFISRNTPKAEGACWEIKCAKEEGIPIKGFWVYKDDPCCKPDELGTTSVVYWTWENITNFIDS
Ga0310752_000884_9332_9706_1	GLU	77	Ga0376052_0001313_1941_2411_1		KRVFIAFAIEDRKYRDFLVGHTKHPKTPFDFVDMSAQEPWDEKWKTNCRARVKGCDGVIALISKDTAHADGALWEIKCADEEGVPIMLMWINDERPGLPASLSGRRINVWSWDNLETFVGK
Ga0311301_1000076428_1	GLU	80	Ga0376052_0001313_1941_2411_1		KRIFIAFAVEDKFARDNLVFQAKLQRNVPFEFMDMSVKDPWDFSWKTNCRTKIKGCDGVIAFISRNTPKAEGACWEIKCAREEGIPIIGVWVHKDDACGKPTELGTTPVVYWTWPNITNFLDS
Ga0311363_100024879_1	GLU	94	Ga0376052_0001313_1941_2411_1		KKRVFISFAVEDVQYRNYLVQQAKSERSPFYFVDMSVKKPWKNKDWQRKCRTKIKRCHGAIVLLSKNTYHSSGTRWEIKCVKEEGLKIIGMHIKKNDKGAIPPELDGKKIIEWSWDNLERFVKN
Ga0311364_1000301510_1	GLU	78	Ga0376052_0001313_1941_2411_1		KRIFTSFAIEDETTKTLFTSQAKLNKVPYSFFDMSVKEPWSDSWKTRCRTKIKCCDGVIVLVTKNLNKADGAIWEIKCAKEEKIPILGVYMKGCTISDTPDELNGIKKINWTWDGIAEFVNN
Ga0314855_10014910_1	GLU	79	Ga0376052_0001313_1941_2411_1		KTIFIAFAMADESIRNMIKGQSLHTNSSFEYIDMSVKEAYEDEWKKKVRTRILRSDGVLVIASKNSLKSNGQKWEIQCAKEEKKKVRGIWAYKGDRTDLAGVNTMVWTWDNIANWIDS
Ga0314860_0000695_4882_5373_1	GLU	113	Ga0376052_0001313_1941_2411_1		RNVFITFHIDDEAQVNFLRSQAKSGDYDIEFRDYSVKEPFDEKWRTQCRERISQTSAVICMIGEHTAERPAVNWELEESYRQGKKVIGVRIYRDQNHPIPEPLKVHEARIINWDLSELRSFL
Ga0314861_0000166_84987_85370_1	GLU	79	Ga0376052_0001313_1941_2411_1		TNRVFISFAAEDATYRDFLRGQAKNNNTGFDFIDMSLKEPFDEKWKTQCRSRIKGCDGVIALLSKRTWNAQGARWEMSCAVEERVAIIGVHIHADDKGAVPPELAGKKVIEWRWDGIKRFLDS
Ga0314861_0000342_3444_3950_1	GLU	118	Ga0376052_0001313_1941_2411_1		RNVFISFHAEDEAQVNLLRSQAKKDDQNLEFRDYSIKEPFDEKWKTQAKDRISQTSATIVMIGPGTSSRDAVNWEIEESYRQKKKVIGVRIYRDRNDPVPQGLKDHGAPVEDWDLTKIQQHLD
Ga0315289_1000102413_1	GLU	77	Ga0376052_0001313_1941_2411_1		KRIFISFAVEDKFARDNLVFQAKQQDQTPFDFVDMSVKEPWDSKWKTNCREKIKGCDGLVAFVSDNTINADGARWEINCAYEEGIPVLPLYVHDSGVKRIPPELTDKRIFSWTWKAVKDFIDS
Ga0315293_1000021471_1	GLU	77	Ga0376052_0001313_1941_2411_1		KRVFISFHMDDLYAKTLLVSQAKSDRFQLEFTDYSLSEPFDEKWKTQCRERIKQTSVTICLVGEKTSLREAVNWELNTSYDLGHKVLGIRIHRDRYHNVPLPILRNGSKILYWNINDIVRE
Ga0315293_100016289_1	GLU	112	Ga0376052_0001313_1941_2411_1		KPRVFISFHMNDEAQVNLLRHQARNSENLEFTDYSVKEPFDEKWKTNCALRIEQSSIVIVAIGPDTYSRPAVLWEIEKAHEMGKPVIGMRLYSERNHRIPEPMLRHNDKVVPWSHDVLQSELDK
Ga0315294_1000562311_1	GLU	113	Ga0376052_0001313_1941_2411_1		KPRVFISFHVDDENQVNLLRHQAKNSDQMEFIDYSVKEPFDEKWKTQCTERIRQSSVIVVAIGERTHEREAVDWEIRKAHELGKPVIGMRIYSDKNDKVPRAMVEHGDRVVQWNLETIQSEIDT
Ga0315338_1000075324_1	GLU	79	Ga0376052_0001313_1941_2411_1		KKVVFVAFAIEDERSRDLIKGQSLNTDTPFEYIDMSVKQAYDKEWKKRVRTRILRADGVLAIVSKNSLNSSGQKWEISCAKEEKKPLRGIWAYKDDRTDLVGANTMVWTWDNIANWIDD
Ga0315538_10010117_1	GLU	110	Ga0376052_0001313_1941_2411_1		RNVFISFNVNDTPQVDLLRSQAKNEEFDIEFRDYSVKEPFDEKWKTNCRERISQTSMVICMIGEKTATREAVNWELEEAYRQGKKVIGVRIYRDKNHQIPKLLVKNKAPITKWNLKDISRFI
Ga0315551_1000054827_1	GLU	79	Ga0376052_0001313_1941_2411_1		KRIFISFAVPEDTYARDFLVGQARNKQSPFEFVDMSVKEPWSESWKTRCRTKITGCDGAVALLSKATINSRGARWEMKCAVEEGVPTIGVHIKSDDKGTAPPELSGKKVINWTWEGIANFINS
Ga0316197_1000013438_1	GLU	79	Ga0376052_0001313_1941_2411_1		KKTIFIAFAIEDERQRDFLKGQSLNTNSPFEYIDMSVKESYDTDWKAKVRTRIKRSDGVIALISNNSLKSSGQKWEIACAKEEGKKVLGVWAYTDDRTNVEGVKTVVWTWDAIKNFIDS
Ga0316204_1000097222_1	GLU	79	Ga0376052_0001313_1941_2411_1		KKVIFVAFAMKDEKQRDFLKGQSLNTKSPFEYIDMSVKEAYDKEWKERVKTRIKRSYGVIVLVSENSLSSSGQKWEIECAKAEKKKIRGIWAYKDDRTNLAGVNTKVWTWDNIKDFIDS
Ga0316209_100121620_1	GLU	109	Ga0376052_0001313_1941_2411_1		KKVFISFAIEDRNIRDLMVGQSCNKRTPFEFADMSVKEPWNNAWKTQCRERIKACHGVIVLISKSTFEADGVHWEVKCAKEEGLPVKAIYAHKNAKGCRLPKEIKGQHIYNWSWSNINKFVD
Ga0318466_1005964215_1	GLU	77	Ga0376052_0001313_1941_2411_1		KKRIFISFAAEDIRLRDLLVGQARNDNSPFDFVDMSVKKPWDSAWKTNCRTKIKGCHGMIAIITKNTKNASGELWEINCAKDEDVPCIGIWGHPDEHFKTLPNEITPLRVMDWNWSNIAKWLEQ
Ga0326597_1000064122_1	GLU	79	Ga0376052_0001313_1941_2411_1		TKTIFVAFAIEDQRVRDMIKGQSLNTDSPFEYIDMSVKEAYDEEWKKRVRTRILWSDGVLAIVSKNSLASSGQKWEIQCAKDEGKPLRGIWAYKEDRTDLTGVKTMAWTWSNIASWIDS
Ga0326724_0000134_92565_92948_1	GLU	80	Ga0376052_0001313_1941_2411_1		KRIFIAFAVEDRTLRQFLAGQAKLKQSPFDFVDMGPKEPWDTQWKTNCRTRVKGCDGVIALISKNTAKADGELWEIQCAYEEGVPTMLMWIDDERPALPPLLRGKRVNVWSWDNLETFIDG
Ga0326727_1000004040_1	GLU	80	Ga0376052_0001313_1941_2411_1		KRVFIAFAVEDKFARDNLVFQAKEQRTVPFDFIDMSVKEPWDSAWKTNCRTKIKGCDGVIAFISRNTPKAEGACWEIKCAKEEGIPIKGVWVHKDDPCCKPAELGNTPVVYWTWENITNFLDS
Ga0326728_1000103063_1	GLU	111	Ga0376052_0001313_1941_2411_1		PRVFISFHIDDEAQVNLLRHQAKNSDQLEFDDRSVKEPFDEKWKTQCEKRIEKCDILIVAIGEETHLREAVLWEIRKAHEHGIPVIGMRIYSDENHKVPAPMIEHGDKVIPWDLEKIQDELDK
Ga0334823_000259_4901_5284_1	GLU	80	Ga0376052_0001313_1941_2411_1		RKRVFIAFAVEDETYRNFLVGHARHPKTPFDFLDFSVKEPWDEKWKTNCRTRVKSCDGVIALISKNTAKADGELWEIKCAYEEGVPTMLMWINNERPTLPASLSGKRINVWSWDNLETFIDN
Ga0334826_000229_2968_3342_1	GLU	77	Ga0376052_0001313_1941_2411_1		KRVFIAFAIEDRKYRDFLVGHARNPRTPFEFVDMSAKEPWDEKWKTNCRSRVKGCDGVIALISKNTVNADGELWEIKCADEEAVPTMLMWINDERPRLPAALSGRRINVWSWDNLETFVGK
Ga0334852_000708_5833_6207_1	GLU	77	Ga0376052_0001313_1941_2411_1		KRVFIAFAIEDRRYRDFLVGHARNPKTPFEFVDMSAKEPWDEKWKTNCRSRVKGCDGVIALISKNTANADGELWEIKCADEEGVPTMLMWINDERPKLPASLSGRRINVWSWDNLEAFVGK
Ga0334884_100096041_1	GLU	116	Ga0376052_0001313_1941_2411_1		KKRIFISFAIEDEQYRDYLVKQAKSERSPFTFVDMSVKQPWEEKIWKQKCRSKIKSCDGMIVLLSKNTWHSSGARWEIKCAMEEGLPVIGMHIKKNNQGAIPPELRSKKVITWSWDNLAKVIK
Ga0334940_000125_21941_22408_1	GLU	107	Ga0376052_0001313_1941_2411_1		KRVFISFAVEDNEYRGHLVSQAKQNRSPFYFIDMSVKRPWDEAEWRKKCRSRIKGCDGVIVLLSNYTYHASGARWEMKCANETGVKMIGMRIRKSDTSAVPPELEGKPVITWNWNNLERFVNS
Ga0334970_000034_16971_17327_1	GLU	67	Ga0376052_0001313_1941_2411_1		AQVELLRQQAKDERYDIEFTDYSIKEPFDEKWKTRATERIRQSSVFVVMIGSETYKREAVVWEINKAYELGKKVVGVRIYKDKNHQIPEPLLRNGAKIIDWSLKDIAAELK
Ga0335069_10000034151_1	GLU	77	Ga0376052_0001313_1941_2411_1		QKRVFISFAVEDKWARDYLVGQAKNEKSPFEFMDMSVKEPWDEKWKTNCRTKIKGCDGVIAFVSKNTMKADGARWEMQCAKEENIPMIGIYTSAQEKGCAIPPELTGKKVIDWTWYGVASFVDD
Ga0335069_1000124313_1	GLU	79	Ga0376052_0001313_1941_2411_1		KNRIFIAFAVEDKWARDYLVGQAKNDKSPFEFVNMSVNEPWDEKWKTQCRSRIKGCDGMIALVSKNTKNASGALWEIKTAKEEKVPVRGVYATTEDRPTTLPSELTGVRVVGWTWDNIKAFLDS
Ga0335078_1000416711_1	GLU	79	Ga0376052_0001313_1941_2411_1		NRIFIAFAVEDKWAREYLVGQARNDKSPFEFINMSVNEPWDERWKTQCRSRIRGCDGMIALVSKNTKSASGALWEIKTAKEEQVPVRGVYTTVDDRPATLPSELSGVRVVAWTWDNIKAF
Ga0370488_000146_11106_11606_1	GLU	118	Ga0376052_0001313_1941_2411_1		KKTVFICFAMEDIKYRDYLVSQARQANSPFNFTDMSVKKEWEQKEWQRKCRTRIEKCRGFIAIISKNTHNAGGARWEMKCAKEEGIKIVGMHIFKDNKGAIPKELNGEEIIEWTWENLEKFINK
Ga0370519_0020_281275_281649_1	GLU	77	Ga0376052_0001313_1941_2411_1		AKRIFVSFAMENRNLRDLFVGQARNGRTPFELIDMSVKEAWDNAWKTNCRARIKSCTGMVGLITADTAKADGQLWELKCALADGIPLLLINADGKSSRPPAGLETKSVSNWTWDNVFNFIER
Ga0370528_0171_28998_29369_1	GLU	79	Ga0376052_0001313_1941_2411_1		KVVFIAFAIEDERQRDFLRGQSLLTKSPFEYIDMSVKEAYDEDWKTKVRTRIKRSNGVLVLVSKNSLKSSGQKWEIQCAKEEKKKILGIWAYSEDRTEITGVTTQVWTWDNIKNFINS
Ga0370534_00004_197283_197654_1	GLU	79	Ga0376052_0001313_1941_2411_1		KKIVFVAFAIEDEGQRDMLKGQSLNAKCPFEYTDMSVREAYTEDWKARVRTRIKRSHGLIALISKNSLTSSGQKWEIACAKEEGVPVLAIWAYSHDRTVVSGVSTKVWTWQGVADFID
Ga0372942_0000264_10034_10420_1	GLU	79	Ga0376052_0001313_1941_2411_1		NRIFISFAIEDAFYRDGLIRQADDERSPFQFIDMSVKEPWSDSWKTRCRSKIKGCDGVIALISRNTEKASGARWEIKCAAEEGIPMIGTHIHSDWNKRYTPAELDGYQVIEWTWEGIAKFINR
Ga0372949_0000475_5051_5422_1	GLU	76	Ga0376052_0001313_1941_2411_1		KRIFIAFAIEDVRSRDFLVGQAKNDNSPFEFVDMSVKKAWETDWESKCRMKISGCDGVIALISKHTPTATGELFEIKTAEEEKIPTMLMYSSSDRPSLPYPLSTKLVHVWSWPNIKTFLNR
Ga0373476_0000550_21524_21910_1	GLU	79	Ga0376052_0001313_1941_2411_1		KNRVFISFAIEDKWAKEHLVGQAKLGKSPFEFTNMSVNEPFDEKWKTQCRSRIKGCDGMIAFVSKKTAKADGAIWEVKAAKEEGIPVVAMYTTTDDRPATLPAEYTGVKKIAWTWDNIKAFLD
Ga0373622_0000372_1530_1901_1	GLU	76	Ga0376052_0001313_1941_2411_1		KRIFISFAIEDEKYRDFLVGQSKKDESPFEFVDMSVKEPWKSDWKERCRAKIKGCHGVIGLISKNTPGASGEIFELECAYEEDIPVMLMYINDDRPRLPSPLSDHMIYTWSWSNLESFID
Ga0373875_000008_327732_328112_1	GLU	77	Ga0376052_0001313_1941_2411_1		KRVFISFAMEDSKLRDFIVGQARNEHSPFEFVDMSVKQPWDSSWKTNCRTKIKGCDGMLIIVTRNTKNAAGQLWEVKCAKDEDIPCRGIWGYSDDKPSTLPADLAGVRVVNWTWDNINSFISS
Ga0374055_0011414_6686_7060_1	GLU	77	Ga0376052_0001313_1941_2411_1		RKRVFIAFAVEDKTFRHFLVGHARHPKTPFDFVDMSVKEPWDANWKTNCRARVKGCDGVIALISKNTAKAEGELWEIRCAYEEGIPTMLMWINDQRPALPALLKGKRVNIWSWDNLETFVDN
Ga0374055_0017827_30805_31182_1	GLU	78	Ga0376052_0001313_1941_2411_1		NKRVFIAFAIEDKTYRDFLVGQAKHDKSPFEFTDMSVKEPWDEKWKTNCRTRIKGCDGLVALISKNTANSDGELWEIQCGWDEKVPVMLMWVDDNRPTLPSLLKGKLINVWSWANLKKFIEN
Ga0374055_0024863_3646_4029_1	GLU	80	Ga0376052_0001313_1941_2411_1		KRVFIAFAIEDKTYRDFLAGQAKLKQSPFDFIDMGPKEPWDAQWKTNCRTRVKGCDGVVALISKNTAKADGELWEIECAYDEGIPTMLMWINDERPSLPTLLKGKRVNIWSWDNLQTFIDN
Ga0374055_0038685_5839_6330_1	GLU	109	Ga0376052_0001313_1941_2411_1		KPRVFISFHVDDEAQVNLLRYQAKTSDQLEFTDYSVKEPFDEKWKTQYTERIRQSTIVVVAIGENTHRREAVDWEIRKAHELGKPVIGMRIHSDENHKVPQAMVEHHDRIVSWNLNTVQSELDRAK
Ga0374944_279077_29338_29724_1	GLU	79	Ga0376052_0001313_1941_2411_1		NKRVFISFASEDSYYRDLLVGQAKNKNSPFNFIDMSVKEPWSSSWKEKCRTKIKGCDGFIALISKKTLSAKGAKWEIGCADKENIPILGIYCNNSNKPGRLPVELKGHPVRNWSWPNISNFINN
Ga0376052_0001313_1941_2411_1	GLU	100	Ga0376052_0001313_1941_2411_1		PRAFISFAVEDARMRDLFVGQAKHKKVPWKFEDASIHEPFSERWKTQARERIKRSGVVIQLVGENTYRADGAIWEVKCARDEGIPTFGVWISKDGKHKVPSCFARDDVIAWSWDGVQGRLANA
Ga0376646_0002086_32649_33035_1	GLU	79	Ga0376052_0001313_1941_2411_1		NRIFIGFAVEDSKFRDFLVGQAKLEKSPFTFVDMSVKEPWDEAWKTKCRSKIKGCDGMIALVSKNTAAATGARWEVACAKEEKVPVLGIYTQADDKPASLPSEFAGVKVVEWTWANIKAFIDK
Ga0376653_0000167_5812_6204_1	GLU	86	Ga0376052_0001313_1941_2411_1		KKVVFIAFAIEDERMRDFLKGQSLSPRAPYEFTDMSVKEAYDADWKEKVRIRIRRSDGVIVLVSKNSLNSSGQKWEIACAKEEKKPIRGIWAYSNDRTDLAGVPTYSWTDKNISDFIDG
Ga0376674_0002895_4009_4419_1	GLU	77	Ga0376052_0001313_1941_2411_1		TRIFISFAKDDVRSRDLLVGQARNSDTPFDFLDMSLQEPFDSKWKTRCREKIKRSHAFIALLSKKTWRADGARWEMRCAAEERIPSIGVHIYKEDKGAIPPELQGRVINWRWESIAKFIDR
Ga0376674_0004302_12377_12787_1	GLU	77	Ga0376052_0001313_1941_2411_1		RIFISFAKEDVRYRDFLVGQAKNRDVPFEFADMSVQEPYNSKWKTRCREKIKRCDAFIALLSKKTWRADGARWEMYCAAEEGIPCIGIHIHEDDKGAIPPELRGRVINWHWDSITNFIKRV
Ga0376690_0000185_136295_136675_1	GLU	79	Ga0376052_0001313_1941_2411_1		KKRVFIAFAIEDKTYRDFLVGQASLKKSPFEFTDMSVKEPWDTKWMTNCRTRIKGCDGVIALISKNTKKADGQLWEIECAYEESIPTMLMYVDDDRPTIPKIIDGKRINVWSWDNLVTFIEK
Ga0377213_0000272_14606_14986_1	GLU	78	Ga0376052_0001313_1941_2411_1		NKRVFVAFAIEDEKTKILFTGQAKNKNVPYEFVDMSVKQPWDTQWKTNCRTRIKGCDGMIVLVSKNLKNADGALWEIKCGKEEGLKIMGIYIDGATFLNKPTEMNGITCKEWTWDNVKDFIES
Ga0377213_0000272_16559_17017_1	GLU	104	Ga0376052_0001313_1941_2411_1		KKRIFISFAIEDEKYRDFLVKQAKLDKSPFTFTDMSVKQPWSEAEWKKRCRTKIKRCDGMIVLLSKNTWHSSGARWEIKCAIEEGVPVIGMHVKKKDKGAIPPELKGKKIIEWTWDNLEKTIN
Ga0377220_0000142_3162_3650_1	GLU	114	Ga0376052_0001313_1941_2411_1		SKKLFISFAIEDAKYRNFLVAQAKNERSPFTFVDMSVKQPWDEKIWKQKCREKIKQCDGMIVLLSKNTWHSGGSRWEITCAKEEKIPVIGMHIRKNDKGAIPPELSRKKVINWSWDKIDDTINK
Ga0377220_0000142_4644_5024_1	GLU	78	Ga0376052_0001313_1941_2411_1		NKRVFIAFAIEDINQKILFTGQAKNARVPYEFIDMSAKQPWDSMWKTNCRTRIKGCDGVIVLVTKHLKNAEGAIWEIKCAKEEKIKMMGVYLNGTTLMDTPDELNGVTKVDWTWENIKNFIES
Ga0377228_0000813_3678_4049_1	GLU	79	Ga0376052_0001313_1941_2411_1		KKVIFVAFAIEDERQRDFLKGQSLNTKSPFEYIDMSVKEAYTSEWKEKVRTRIRRSHGVIALVSKNSLTSSGQKWEIACAREEKIPVLGIWAYTDDRTNLDGVRTVVWTWDAIKDFIDS
Ga0393273_0000126_14922_15308_1	GLU	79	Ga0376052_0001313_1941_2411_1		NRIFVSFAIDDKTYRDLLVGQAKNKNSPFEFVDMSVKEPWDEKWKTSCRTRIKGCDGVIALVSKNTAKAEGALWEVRCAKEEKVPVRGIYCTTDNRPATLPAEFDGVKVVDWTWPNIESFINS
Ga0394427_00340_14938_15396_1	GLU	104	Ga0376052_0001313_1941_2411_1		KKRIFISFAIEDIKYRNHLVEQARKHHSPFDFIDMSVKKKWKQNEWKERCRNKIKQCDGVIALLSKRTHLANGARWEIKCAREEKVRIIGLHIKKNNKGAFPIELKGEKAVEWNWPNLERFINT
Ga0394881_0000108_239237_239689_1	GLU	102	Ga0376052_0001313_1941_2411_1		KKVFISFAIEDKEYRDYLVRQGKSERSPFEFIDMSVKEPYKTEWRKKCRTKIKRCDGMIVLLSKNTWHSSGARWEIKCAKEEGIRVIGMHIQKNNKGAIPPELKGKTIIEWTWNNLEESIKK
Ga0395641_000210_66223_66771_1	GLU	134	Ga0376052_0001313_1941_2411_1		NKHVFIAFAIEDKFARDNLVYQANHQDNTPFDFTDMSVQKPWDSQWKTNCRQKLKGCDGVIAFISRNTPNAEGACWEIKCAKEEGIPIKGFWVHKDDPCCKPNELGSTSVVYWTWDTIKSFIDS
Ga0395689_0001782_6784_7194_1	GLU	77	Ga0376052_0001313_1941_2411_1		LRIFISFAKEDARYRTLLVGQAKNRGVPFEFADMSFQEPYDSKWKTRCREKIKQCDGFIALLSKKTWRADGARWEMNCAAEEGIAGIGIHVHEDDKGSIPPELRGRVINWHWDSITNFLNRVD
Ga0395804_0000005_7664_8035_1	GLU	79	Ga0376052_0001313_1941_2411_1		KVVFVAFAIEDEGQRDFLKGQSLNTKSPFEYVDMSVKEAYSSEWKERVRTRIRRSDGVIALVSKNSLSSSGEKWEIACAREEKKRVLGIWAYKDDRTSLEGVRTVVWTWEAIKDFIDS
Ga0395806_0000075_99772_100254_1	GLU	112	Ga0376052_0001313_1941_2411_1		RNVFISFHIEDESQVNLLRSQAKSENFDIEFRDYSVKEPFDEKWKTQCRERIAQTSATICMIGPDTANRPAVQWELEESYKQGKKVIGVRISRDRNDPVPQALIDHGSPVVNWDLKEIQRLL
Ga0395916_001207_28013_28381_1	GLU	78	Ga0376052_0001313_1941_2411_1		DKTIFVAFAIDDVKIRDLIKGQSLHTKTAFEYTDMSVKEAYDEEWKKKVRTRILRSDGVLVIVSKNSPNSSGQKWEIKCAKEEKKTIRGIWAYKEDRTNIEGVNTMVWTWDNIKDWIDS
Ga0395988_000385_15403_15843_1	GLU	99	Ga0376052_0001313_1941_2411_1		KRVFVAFAAEDKTYRDFLSGQAKLDKSPFEFTDMSAKEPWDEKWKTNCRSRIKGCDAVIGLISKNTPKATGQLWEIECAYDEKKPVMLMYVNEDRPTLPAALKDKRINVWSWANLKAFIEK
Ga0401338_00121_30869_31252_1	GLU	80	Ga0376052_0001313_1941_2411_1		KKRIFVSFAIEDSSARDLLVGQMRNSRTPFEWLDYSVKQAWSSSWKTNCRTRIRGCDGLIGLISKNTASADGQLWEIQCAYEENVPVMLMFISNDRPNLPNWLAQKRINVWNWDNINSFLD
Ga0401344_00105_22139_22522_1	GLU	80	Ga0376052_0001313_1941_2411_1		KKRVFISFAIEDSNIRDLVVGQMRNSRTPFEWLDYSVKEAWSQSWKSNCRTRIRGCDGMIGLISKHTPRADGQVWELQCAYEENIPVMLMYTGSDRPALLGFLSSKLINLWNWDNIDNFLNR
JGI24521J20086_10002653_1	GLU	78	Ga0376052_0001313_1941_2411_1		KKRIFISFAMEDKTLRDFLVGQAKNEKSPFEFVDMSVKKPWDSAWKTNCRMKIKGCDGVIIIVTKNTKNADGQLWEVKCAKEEGISRRGIYGSSTDRPATLPKELEGTRVVNWTWDNIKNWIDT
JGI25330J36431_100039219_1	GLU	78	Ga0376052_0001313_1941_2411_1		KKRVFISFAMEDQSLRDFLVGQARNDNSPFEFVDMSVKKPWDSAWKTNCRTRIKGCDGVLVIVTKNTKEADGQLWEVKCAKEEEIPTRGVWGYKDDKPTSLPTELEGVRIVNWTWDNIANWIKT
NODE_07451958_1	GLU	95	Ga0376052_0001313_1941_2411_1		RKRVFISFAIEDKEYRDHLVSQARSEHSPFDLIDMSVKKPWPDKEWKKRCRAKIKRCESMIALVSKNTWHSSGARWEIKCARQERIRVIGMHVKKNNKGAIPPELKGIKVIEWSWDNLKFFL
SCADCLC_1000759310_1	GLU	218	Ga0376052_0001313_1941_2411_1		KQRVFISHSVDDLAQIDLLRRKIKKTDQMEFEDYSIKASLDERWRAGLIERIKKSSVVIVAIGEKTHERETVDWEIRKAHELGKPVIGMMLHKDKKYKLPKAMVEYNDFVVPWDLENLRSYLFH
SCADCLC_100075935_1	GLU	112	Ga0376052_0001313_1941_2411_1		TRNVFISFHADDESYVELLRKQARDEKYELEFRDYSVKEPFDEKWKTNCRERISQTSCTIVMIGADTASREAVNWEIEESYRQGKKVIGVRIQKDKNHPIPKALKEHNAPIVDWKLKDIQKEL
SR_TP_S2DRAFT_100017925_1	GLU	79	Ga0376052_0001313_1941_2411_1		KKTIFIAFAMKDEKIRNMIKGQSLNTDSPFEYIDMSVKEAYDEEWKKKVRTRILRSDGVLVIVSENSLKSSGEKWEIKCAKEEKKKIRGIWAYKNDRTNLEGVNTMVWTWPNIANWIDS
Ga0376053_0000652_34_759_1	GLU	60	Ga0376053_0000652_34_759_1		EQLYRVFDERAFDVFLDTHSVRSGLEFQSVLWDQIADADVLILLDTPTALTSRWVQQELSRAHTLGLEVLQLVWPGHTRTPGTDFCEPLYLE
2616009563_1	GLU	81	Ga0376075_0000128_68121_69392_1		AITFISHSSAKTEEDQANADSVRTELMKRLPDLGWEVRVDDTLTPGAAWRSDLYTWMADCDAAIVLVNTDGLTSTWLKREVNILLWRQSVGSRLVIVPVLLSGLTPRELRRSELSHLADLQCIVQDDTGGEDVVSVIVRRL
2690573614_1	GLU	75	Ga0376075_0000128_68121_69392_1		RFFISHSARTEQAKAVLRQLRVRLRAAGHTVFVDADVLAGLQWRSVLYHELAICDAAVVLLDQTSLSRRWVQREADVLLWRRAFDERLTIVPVLLDDTKIDTVRGSGFGEFTEAQFLLADGLGPATVAERVADRFAASE
2691351923_1	GLU	78	Ga0376075_0000128_68121_69392_1		GEVFISHSARGDASAMNVLRKVVEELEAKGHRPLVDQSDIPPGEEWRAEVVDWLARCDAAVVLLNEKALKSTWVRREVNILMWRRALGAPLLVIPVLLEGLGTRAVKDAGLEELGPVQFARTPAGAEHDALEVAGKVLRRFS
Ga0136846_123552417_1	GLU	78	Ga0376075_0000128_68121_69392_1		KVFISHSTRGDAYATAVRSQVVHGLRERGYDVLVDADRLLPGEKWHPRLYEWLLECRAAVVLLNRAALASGWVHREVDILMWRHHFNRSFFVLPAPVGDVAPEDMTAAGFEDLMSLQLVQRTGAGDAGTEPPDPAEAAAVIVRA
Ga0210390_1000002780_1	GLU	76	Ga0376075_0000128_68121_69392_1		KVFVSHSSRDDDSFGGEVLSAVRTGLAGHQVFVDIDELQPGDEWRAVLYHWLAECQGAVVLLSRNALASPWVRREVNVLLWRRALGYPLFIVPAILDDLSAADLKNAGFEDLVELQVARFRPGEPALDPAELAARVVA
Ga0376075_0000128_68121_69392_1	GLU	77	Ga0376075_0000128_68121_69392_1		QVFISHSSRNDPHSAELRAAVCRRLRGCDYTVRVDVDVLRPGQEWRSVLYHWLAECDAAIVLLNQAALGSEWVHREVNILLWRQCLGAPPPYVVPVLIGIDVDALKANGFDELVSLQAVRYEPGDSAEVVVDKIMAE
Ga0194132_1000091531_1	GLU	82	Ga0376076_0000412_5539_6780_1		FFFSYSRQNNDSFLRDFFNDLNTAVKELVGEKNDAGFFDQKGLEPGELWESELEQALSQARVFIAAVTAGYVKSEYCGKEWAAFEARLSAYATAKNVVAPPLILPVYWHPSEEPLPESIGQRQYKFGDPKEIYNQKGLKYVYRLKQRFEMEQTNFVDALAAKIVSLYKQ
Ga0209051_100084922_1	GLU	86	Ga0376076_0000412_5539_6780_1		MPYEFFFSYSRSNSSPYLDQFFEDLCEDLRGKLGLPPGHPVGFRDKHNLELGAEWAPTLLDALQQSKVMLALGSPAYFQSEYCGKEWAFFRARMAAAKGAGALPPLLKSVVWIPFDIARLPARVGELQLLSGAKEAVHNAKGLHYMLKQIVDQRSAYNDFIDALSDEIRHAGDA
Ga0376076_0000412_5539_6780_1	GLU	86	Ga0376076_0000412_5539_6780_1		MGYEFFLSYTRANNDVFLRKFFDELSQAIRDRRGQPQHAEVGFFDQRSIELGEQWDNTIVEALQTSNVVVAVASPGYFKSEYCGKEWELFRRRIAAASAGQPLAPLIKPIVWIPFSGTSLTPTVKGGQYTIGDPQDVHNQRGFKYLLKNLQEYQTAFNNLIDALAQQIVEAADT
JGI24140J50213_1000014614_1	GLU	86	Ga0376076_0000412_5539_6780_1		MAYEFFFSYTRSNNGDYLKRFFADLAEEVRERRGLPVGAEVGFFDQRELELGEDWDAALVDALQTCKVMVAIASPGYWKSEYCGKEWALFSQRQRQGLPAGSPPPPLLKPLIWMPFDFAELPPAVSAGHAALNDPHAVQNAKGLRYMLKQIQEQRTAYNDIVEALAT
Ga0376077_0004501_13394_14125_1	GLU	171	Ga0376077_0004501_13394_14125_1		RTCFVGFRFLPAINKAIRRNLSTLLAPYQMEPIIVGDDLSAKKLFDAIVDRIASADMCIFDTLGTKDRPNVFVEIGIAHARGKPFIVCEYTGGSDIKGKAVPETGKFPSDLEFLVRVQYASYEELCRQLYFRLPDFLR
Ga0376083_0000364_8927_9883_1	ARG	82	Ga0376083_0000364_8927_9883_1		MKTVAYLTTYSALSAPVLTSSDPVRAAAQSAAEKLGAVLVGLNDVDDEAREFGPPADLWTFLADADVVLANVEERDPPLFYRLGVAVGMRKQLVVVLQDRYVLPFDFRGATVIEYESRSRHFEELLAFKIEEGLREVF
2637738773_1	HIS	398	Ga0376083_0000394_33847_35328_1		LRVYLICDQRDREAIAPLDEYLYNQGLEVILPLFEGDEAQVRQDHQEQLQVCDVVIIYCGDIQEPWVRTKLGDLRKVNGYGRSKPMLAKGIFMGEPHTEQKRRWCRTREAQLIQNVNELELFVAQLIQ
Ga0370532_0139_92520_93980_1	LYS	424	Ga0376083_0000394_33847_35328_1		LRVYLICDQRDLEAIAPLDDYLYKQGLEVILPLFEEDEAQVRQYHQDQLQLCDVAIIYCGNVSQSWVQIKLGDLRKVSGYGRSKPMLAKGIYMGEPHTPQKQRWCRTREAQLITNVNELESFVAQ
Ga0376083_0000394_33847_35328_1	LYS	428	Ga0376083_0000394_33847_35328_1		LRVYLICDQRDTEAIPPLKKYLHNQGFEVILPLFQGDADEVRQYHQDQLLVVCDVVIIYCGDIQESWMQIKLADLRKVNGYRNGYGRPKRMLAKAIYMGEPHTEQKQEWCQTHEAQLIKDLSELESFAQHIQGG
2506745770_1	GLU	91	Ga0376083_0000394_33847_35328_2		ERDVFISYAHIDNQPLLEGQEGWVSRFHHTLERRLAQLLGKEPKIWRDLKLQGNDYFGDTIVEQFPKVALLLLVLSPRYAKSEWCLKELQHFCQAAEQSLGVRAAGNKSRIFKAIKTPLPLEDHPKELQGLLGYEFFEFDAAHRPVEYSREFGPEMELKYVARINDLAYDIVQLL
2637738773_2	GLU	91	Ga0376083_0000394_33847_35328_2		DDIFISYAHIDNHPLTEGQEGWISDFHRALQIRLAQLRGETPKIWRDLKLQGNDYFGDTIVERFPKVALLVSVLSPRYVKSDWCVRELREFYKAAATTGGVRVADKSRIFKVIKTPVERKQHPQEVQELLGYEFYQFDQSGRPIEFSKIFGAEAERNYWTKVNDLAYDIKQMLDN
2711420417_1	GLU	91	Ga0376083_0000394_33847_35328_2		FEGDAFISYAHLDNVELVEGRKGWVANLHRALEVRVGQLLGKSPHIWRDPKLSGNDLFADTLLEKLKQVALLVTVVSPRYLKSEWTIRELNEFWHAAEDQGGIQVNNKARVFKVLKTPVPLDRTPPELRALIGYEFFKVDPETGKVRELDEVFGHDAHRDFWLKLDDLAHDIVELL
Ga0115656_10017494_2	GLU	88	Ga0376083_0000394_33847_35328_2		NDLFISYAHIDDLPISEDQKGWITEFQRILENRLSQLMGEKPKIWRDQKLSGSDIFDEHIVEQFKNTKLMVSILSPRYIKSEWCNKEITEFYKNAEETGGVAVAGKSRVLKVVKTPYDPDEVQPELRRVFGSVLGFNFYDFDDNSGKVVEYNEAFGKEARQNYFSRIYDLAYEIC
Ga0207659_100007282_1	GLU	91	Ga0376083_0000394_33847_35328_2		DDIFLSYAHIDDQALAEGQKGWISTLHRALEVRLGQLLGKEPRIWRDAKLNGNDIFADGLLERLPHVGVLLSILSPRYVKSEWCQRELQAFLQVCQSAPVARLSSKSRVFKVVKTPVPLDAHPTALKPVLGYEFYIVDTHSGRARELRAPSSPDVERLYWDKLDDLAHDIAD
Ga0209656_1000007211_1	GLU	91	Ga0376083_0000394_33847_35328_2		EQNLFISYAHIDDQPLTPGEKGWITRFHATLKKILDMRMGSEAKIWRDEKLQGNDVFSNEIVAQFNQSAALVSIVTPRYLHSEWCTREAREFCQSAERSGGLVVGNKSRVFKVIKTPVDAEESEALPAHMKDLLGFEFFTYEDGAPLELDPSYGPEYSQRYLKKIALLAQDIARLLKTVQA
Ga0211574_100000168_1	GLU	91	Ga0376083_0000394_33847_35328_2		KDIFISYAHIDDQSLSESEKGWITEFHRALEIRLSQLLGEKPKIWRDSSLDGNHDYDKEIVSQFPKIAILISILSPRYVKSEWCLKEVEEFFKAADQNLGSLVNNKSRVFKIVKTPVNLEDHPLQLQALLGYDFFQIDQDSNRVREFSKLFGDQLQQKYWAKLDDVAHDVSRLLSEIKSIT
Ga0214472_1000089916_2	GLU	91	Ga0376083_0000394_33847_35328_2		HLFISYAHIDNQPLTPEQQGWITRFHATLEALLSMRIGGKAEIWRDEKLQGNDIFADEITAQFPHTALLVSVLTPRYLKSEWCTREVHEFCQSAEQNGGVVVENKARVFKVIKTPVDTEATLPPVMQAALGYEFFTFEDDTPLELDPAYGEKFAQNYNRKV
Ga0334853_000531_37985_39445_1	GLU	88	Ga0376083_0000394_33847_35328_2		ADVFISYSHVDNEPVSAGEEGWIDRFFLAFSTKLRQLCGPKTEVWRDHRIDGSDLLTPTIEANVRGARILLSVVSRSYLESNWCRAELRLFVEGAKATGGLRVGTKSRILKILKTPVDRAAEMKAEIDISDVIGYPFFRDTEDGKHWEYDPVLGQEAREEFLRHVVDLAHD
Ga0370532_0139_92520_93980_2	GLU	91	Ga0376083_0000394_33847_35328_2		DDIFISYAHIDNQPLSQGQKGWISDFHRALEIRLAQLRGEKPKIWRDEKLQGNDYFGDTIVERFPKVVLLLSVLSPRYVRSKWCIKELQKFCEAAATNGGVRLAEKSRIFKIIKTPIARNEHPPEVQELLGYEFYQLDQSGRPIEFSKIFGVEAERNYWTKINDLAYDIKQMLD
Ga0376083_0000394_33847_35328_2	GLU	91	Ga0376083_0000394_33847_35328_2		KDIFISYAHFDNERVNKEEEGWISYFHRALELRLKQRRGKTHKIWRDLTLQGNDYFDDTIVEQLRKVALLVSVLSPRYVNSDWCIKELQKFCEAAAMTGGVRIAEKSRIFKVIKTPIDRNDHPSQVKELLGYEFYEYDDHSGRLIEFDKILGEEAIKKFYGKLYDLADDIKQMLDSFSSH
Ga0394871_0003004_10337_11824_1	GLU	91	Ga0376083_0000394_33847_35328_2		ERHAFISYAHIDDEVLPTEQYGWVTLFHKTLAQMLAMRLGEQVNIWRDERLHGNDVFSDEIIDRLRGSAVLISVLSPRYVRSEWCRRELESFCQAAESGGGLVVDNKARVFKVLKLPLDRHEDDELPEVVHGLLGYEFYELAADGSAFELTPSFGEKSKQEFLRRVASVAAD
JGI26341J46601_1000000946_1	GLU	91	Ga0376083_0000394_33847_35328_2		EQNLFISYAHIDDQPLTPGEKGWITRFHATLKKILDMRMGSEAKIWRDEKLQGNDVFSNEIVAQFNQSAALVSIVTPRYLHSEWCTREAREFCQSAERSGGLVVGNKSRVFKVIKTPVDAEESEALPAHMKDLLGFEFFTYEDGAPLELDPSYGPEYSQRYLKKIALLAQDIARLLKTVQA
Ga0376083_0000832_14258_16459_1	GLU	669	Ga0376083_0000832_14258_16459_1		QVDIFLSHNSKDKAEIIKIAKQLKKRGVSTWIDKEDLRGGDLWQKELGEAIERSRVAVIFIGSAGLGCWQKIELDLCLQKFVSQENLLIIPVILSDYEGDLKFQHPALRLNQWIDLRSSTSNNLINHLAQIT
Ga0374055_0013244_22160_22708_1	GLU	69	Ga0376085_0000041_71512_72120_1		RAQVVKQHHVTKGNYTAAGFFDGSLEEKAKKDGDEVVRKMINAGLKGCTVLCVLIGKETYTRRWVDYEIFKSIELGMGVLGIQIHQIADPHQGVDTAGGNPFGYLGYGTKEGKLRPMIQYKDGWKDAPYQSLISESAAAYLQGTDKPVLDTIFSVYDWEDDDGFNNFADWI
Ga0376085_0000041_71512_72120_1	GLU	88	Ga0376085_0000041_71512_72120_1		RFVFFSFHYQRDIMRVQQIKNHYLTKLGYQAAGYFDGSLAELAKTQGETAVKRAINKGLPGSSVTCVLIGAETYTRYWVDYEIFRSIELGKGVIGIRIHQLKDPKTGTDVLGPNPFDFLGYSGNDTTKTMVPYAKYKDGWKPYTNADPITPSAAPYLVPGTRPILSSLFAVYDWVADDG
Ga0376086_0000259_25744_26985_1	GLU	78	Ga0376086_0000259_25744_26985_1		IKIFISHSTKTEQGEEFLSAVEKELKKSFEVCLDRTGLQGGDDWRAKIYEWMDEAHGAVLLLTPEALKSKFVQIETSILIWRSFRQPDFVFLPVLIGDVKPKDLKKDIYGELALSGVQAVSLDDAAAVAKKVARALQTR
Ga0376087_0000180_66453_67088_1	GLU	92	Ga0376087_0000180_66453_67088_1		YDVFVSYPQRGGLPDWVAKVLKPLLEEKLDEAGIDEKPRIFVDTKSLQDGIDWPDDLSEAHARSRVIVPVLCAPYFRSGWCTSEWTNAFEREARERQRSGTSLSLVLPLRYNDLSNDTISQLEDEAIREQVRKRTRRDVSEFSCLVNPKADIEAALKFRRDIE
Ga0376087_0000929_3240_3863_1	GLU	98	Ga0376087_0000929_3240_3863_1		QWDVFVSYRRKSIVEGWLPNFLSLLEQWLTEELVALGWTPPQPGAPARIFTDQKIPAGANWQTALREAVRTSRCAITIWLPTYFQSAWCVAEWRSFRGRATELVVPIRFHDGTSFPAEAQGAQMFDFESYTSSSPAFRNTAKYVEFEERVQQFARRLA
Ga0376442_00860_7996_8280_1	GLU	75	Ga0376442_00860_7996_8280_1		KQFISYTVRDGIISKATLINIEIYYKSFGEVYIDLLHNTSRYPQLRVIKELLMSDVVVLISTPFVHRSPWVRFEMLIARLFRKRIKVIEYLGT
2597535290_1	GLU	82	Ga0376443_00066_160308_160859_1		RSVFISYHHGNDQGYCDSFRNIFCNDFTQIFTDRSLQNSLDSEDPTYIDRTVRERYIHGSSVTIVLCGYETPFRKYIDWEISDTLLYNHALLALILPTCESTYNFATNQSGYRLPQRLQDNVDSGYAHTVLWTPDHVFMRAAVEQAI
2644510715_1	GLU	85	Ga0376443_00066_160308_160859_1		RKVFISYHHAGDQAYYNAFSSAFHDKYEVFYDNSLDRARDSEDETYILRYIRENHLTGSSCLIVLCGVDTWRRKYVDWEIKAALDQEMGVLAIQLPTLKPAVAGGNINVPGRLADNINSGYALFKHWDTATKSLQGLSDLIEA
2687427469_1	GLU	94	Ga0376443_00066_160308_160859_1		RKVFVSYHHRGDQPYYDSFSKVFHDSYEMVYDNSLERALDSDDSEYVMRQIRENYVSGTSCTVLLVGRDSWGRKFIDWEISATLDKQHGLLGLQLPTLPIVNNAVNMPDRLADNVSSGYAVWKKWDYLMQYPQYLTTWIE
2732716987_1	GLU	103	Ga0376443_00066_160308_160859_1		RKIFVSYHHGGDQWYYNEFSRLFHDEWETVYDNSLERQVDSDNTDYVMQRIRDNHISGTSCTVVLIGGQTHQRKYVDWEIKATLDKGHGLLGVMLPNHLRTREGNIIVPDRFHANVLSGYASFIHWSDLNSQLLARAVDA
Draft_100095168_1	GLU	98	Ga0376443_00066_160308_160859_1		RSIFVSYYHLGDQVYYNEFSRLFSNSYGIIHDNSLDRIIDSDDTSYVRQTIREDYITGTSCTFVLCGAITPYRKYVDWEIKSTLDKEHGLIGVKLPELKIVNNGCHKPARLQDNINSKYAIWTHWEKLICGGTFTIKRIIEE
Ga0007801_1000005510_1	GLU	98	Ga0376443_00066_160308_160859_1		PRVFVSYYHGGDQYWYNRFSSIFGSSYELITDRSIEEPFDSTNTNYLRQVIREQHISGTSATVVLCGVESWKRKWIDWETQMTLNKEHGLLGIVLPTHPPGNPALVPNRLHDNILSGYAHWIQWTEDGTTFRHALEEA
Ga0069787_1001190322_1	GLU	95	Ga0376443_00066_160308_160859_1		RKVFVSYHHDSDQAYYDAFSNAFSEQYEVIRDNSLGRLIDSEAVDYVMRTIRENHIAGSSCTVVLCGPQTAWRKYVDWEIKATLDKQHGLIGVDLPNNPRDQFGNVQVPARLNDNIASGFALWIGWDALVRGGPAYLKQCV
Ga0078972_1000257104_1	GLU	97	Ga0376443_00066_160308_160859_1		RKVFVSYHHGNDQYWYDRFSVLFGDTYDIVYDNSLERRIDSDDTAYVDRRIRENYIVGTSITVVLCGAETWKRKYLDWETYATLYCEHALLGICLPTALDTIDGKKRAPDRFVDNWNTGYAHWMHWSEDPIVVKTAIEEAVR
Ga0116593_10000296_1	GLU	98	Ga0376443_00066_160308_160859_1		PRVFISYHHANNQWDCDRFSKLFADVYEIVSDASLDRRIDSEDVDYQIRRIREDFITGTSITIVLCGRETYKRKFVDWEIHATLNKEHALLGVNLPDNPLTPEGNYIVPARLHDNIASGFAGWMQWSEDPHVVGQAISDARARA
Ga0118733_10000119871_1	GLU	94	Ga0376443_00066_160308_160859_1		RSVFISYHHENDQHYCDALSRVAGAYQLFRDRTLRNKIDSTNPEYVIQQIRDKYITGSSCTMVLCGPETYKRRYVDWETKATLDKEHGIIAVQLPNLPVNAIGKVTIPQRLSQNIESGYALWEHWDDLTLSADRFKHYIEE
Ga0123519_1000011478_1	GLU	97	Ga0376443_00066_160308_160859_1		RKVFVSYHHDNDQVWYNEFSRVFASTYELISDNSLDRRIDSEDPEYVERRIRENHIKGSSITIVLCGSETWKRKYIDWEICGTLYCKHALLGILLPTAIILPDNTVQTPNRLATNFHTGYAHWIRWTNNPAELKVAIEKA
Ga0130016_100060477_1	GLU	96	Ga0376443_00066_160308_160859_1		RRVFVSYHHDSDQWWYERFAEYYGDRLELFTNRSLEEPVDSDNLSYVHRTIREGNITGTSVTIVLCGPETWKRKCVDWEIGSTLNMDHGLLGIGLPTAALTDDRQHVRVPDRLQRNYANGYAPWLMWTSATAPSPQALLSALE
Ga0131077_1000072916_1	GLU	99	Ga0376443_00066_160308_160859_1		RKVFVSYHHGGDQAWYDCFARTFSETYDVLYDNSLQRRIDSDNTDYTDRAIRENNIFGTSATIVLCGADTWKRKYVDWEIYATLYYKHALLGIALPTASRNATGQVIVPDRLHLNIQSGYAGWMAWTDSPVLIAGQIEGAIA
Ga0137385_1000039023_1	GLU	98	Ga0376443_00066_160308_160859_1		RKIFVSYHHDNDQAYYNEFSRFFASQYEAVQDSSLNRLVDSIDTDYVMRRIRENYITGTSCTIVLCGPQTRWRKYVDWEIKATLDKQHGLVAVKLPNNIPDPINGGCHKPDRLQDNFDSGYAVWTSWDILTVENLRSCIEI
Ga0157369_10000029210_1	GLU	115	Ga0376443_00066_160308_160859_1		RKVFVSYHHQDQAWVDHFRTQFGGTFDVFDDCSLDKLIDSTDTAYVNRTIREDYITGTSITIVLCGTETWRRKYVDWEIHSTLDKNHALLGVILPNHTQVMRDGQFVWLVPDRLATNVDTGYAHWVQWPQSPQALNQAINHA
Ga0172380_1000288220_1	GLU	92	Ga0376443_00066_160308_160859_1		RKVFVSYHHGGDQAYYDEFSSFFHDQYEAVRDNSLERLVQSDDTEYVMRQIREQYITGTSCSIILIGAQSHERKYLDWEIKATLDKNHGLVGIVLPTHVKTPSGEIVVPERFLDNHKSGYAVWAYWAGLTVQGLTQLIDT
Ga0182015_10000058185_1	GLU	99	Ga0376443_00066_160308_160859_1		PKVFVSYHHQRDQAYYDRFSTLFADGYDIITDTSIDRRIGSDDVDYHQQVIREQHITGSSVTVVLCGAETWKRRWVDWEIHMTLNKKHALLGICLPTNPKNANGTVTVPDRLHTNIVSGYAHFVHWTEDPKLVRAAIDGAV
Ga0187867_100018057_1	GLU	97	Ga0376443_00066_160308_160859_1		RKIFVSYHHGNDQWYYDKFSRFFSDVYDIIRDNSLDRRIDSDNSDYVMRNIRENFITGSSCTFVLCGAETFTRKFVDWEIKATLDKQHGLIGINLPSSRVGNLGGVIVPDRLHENITSGYALWVPWADITINPASLSS
Ga0187892_100012535_1	GLU	85	Ga0376443_00066_160308_160859_1		KVFISYHHRGDQAWFDQFTRLFAEHYEIFYDNSLDGRIRSDDPEYINRAIREEHIVGSSITITLCGAETWKRKYVDWEIHSTLHHKHALIGIGLPTAVRASGGGIIVPNRLHENIQSGFASWFSSWTNDPAALRTAMEA
Ga0193606_1000002286_1	GLU	97	Ga0376443_00066_160308_160859_1		PNVFVSYHHRHDQWYYEALSHNLGLPYCFMQDSSLDRIIDSESADYVLRRIREDYIAGSSCTIVLCGTETPVRKYVDWEIYATLQKRHGLVGVKLPSLSLIANGCSKPPRLQDNIDSGYAEWVWWEQVYNNPDALREVVMR
Ga0193752_100067719_1	GLU	129	Ga0376443_00066_160308_160859_1		RKVFISYHHIDQAYIDAFRKSFGSIYDVFTDCSLDEAVESTDLNYVNRTIAENFITGTSITIVICGNETWRRKCVDWEIYSTLYKNHALLGIMLPTVQPIWSNGQQVRRIPDRLFTNYTTGYANIVEWPQTPQELAQAISASIN
Ga0206928_109121_1	GLU	103	Ga0376443_00066_160308_160859_1		RKIFISYHHGNEQKSFDLFKKHFSERFDVFYDNSLERIIQSNNTQYISRKIKEDYIFGSSATIVLCGAETFKRKYVDWEIHATLEYKHALIGVNLPPAFTLLQQNHLLPCRLYDNIVSGYAKWLPTWPTIESLTNSIEEA
Ga0209083_1000015200_1	GLU	119	Ga0376443_00066_160308_160859_1		RSVFISYHHGGDQTYYDAFTKAFDTTYDVIFDNSLERKIDSDNVNYVIQRIRDTYIKGSSCTVVLCGAETPWRKYVDWEIKATLDKEHGLIGVNLPNSWKNANGNVTVPDRLHDNIQSGYAVWTDWATFTANAEKVKFFIEQA
Ga0209201_100164515_1	GLU	98	Ga0376443_00066_160308_160859_1		RSIFISYYHHGNQAYYDEFTRLFSGSYGIVRDNSLDRIIDSDDTNYVRQTIRQDYITGTSCTLVLCGTMTPYRKYVDWEIKATLDKQHGLIGVKLPELVIVNNGCHKPARLQDNIDSKYAIWTHWELLINGGTVYLKKAIEE
Ga0209262_10000002698_1	GLU	102	Ga0376443_00066_160308_160859_1		RKIFVSYHHGNDQAYYEEFSRFFHDQYEAVYDNSIERRIDSDDVQYVIQRIRDKHITGTSCTVVLVGSESHQRKYIDWEIKATLDKQHGLVGVILPTHKKLPDGRIIVPDRLHDNVNTGYAGWLHWEGLNIHNLNQHISAAV
Ga0209514_1000165113_1	GLU	83	Ga0376443_00066_160308_160859_1		RRVFVSYHHGGDRDYYDRFVRLYEDKHEVVQDNSPDRAIESEDPDYVIRRLREGFLTGASTTIVLCGRNTPGRKYVDWEILASLNQNMGIVGIYLPTALRDGDKVIVPDRLHDNVQSGYALFRAWDTLQNQADALSSWI
Ga0212088_10000058108_1	GLU	132	Ga0376443_00066_160308_160859_1		RSVFISYHHGGDQTYYDAFTKAFDTTYDVIFDNSLERKIDSDNVNYVIQRIRDTYIKGSSCTVVLCGAETPWRKYVDWEIKATLDKEHGLIGVNLPNSWKNANGNVTVPDRLHDNIQSGYAVWTDWATFTANAEKVKFFIEQA
Ga0213920_100004377_1	GLU	101	Ga0376443_00066_160308_160859_1		RKIFVSYHHGGDQWFYNEFSRIFHDGWEAVYDNSLERQIDSDNKAYVMQRIRDNHITGTSCTVVLIGSQTHQRKYVDWEVKATLDKGHGLLGIVLPTHVKNLNNQVIVPDRFFHNLNTGYASCIFWEHLTAESLTNSVNAA
Ga0213922_100032721_1	GLU	101	Ga0376443_00066_160308_160859_1		RKIFVSYHHGGDQWFYNEFSRIFHDGWETVYDNSLERQIDSDNTAYVMQRIRDNHITGTSCTVVLIGSQTHQRKYVDWEVKATLDKGHGLLGIILPTHVKNFSNQILVPDRFAQNVNTGFASYMFWEHLSAESLTNAVNVA
Ga0226659_1000119124_1	GLU	103	Ga0376443_00066_160308_160859_1		SKVFVSYHHERDQWYYDRFTQLFTSHYDIITDTSIERRIDSDDSDYQQRVIREEHITGSSITVVLCGAESWKRRWIDWEIHMTLNKQHALLGIVLPSAVKDHLGKTIVPDRLYENINSGFAHWIEWTEDPQALRVAIDAA
Ga0228702_10011727_1	GLU	101	Ga0376443_00066_160308_160859_1		RKIFVSYHHGGDQWFYNEFSRIFHDGWETVYDNSLERQIDSDNTAYVMQRIRDNHITGTSCTVVLIGGQTHQRKYVDWEVKATLDKGHGLLGIILPTHVKNLSNQILVPDRFAQNVNTGYASYIFWEHLTAESLTNAVNVA
Ga0243236_1000024191_1	GLU	85	Ga0376443_00066_160308_160859_1		HKVFISRYHADEEEVSKFIEYFCDEKGVFTKKIVGDDYDTTINSEDPDYIMRKIREDYLADSTVTLVLIGDETYKRKYVDWEIASTLRNDPNNKRSGLLGIYLPGKSDSEVPYRLQDNVDCGYAKVYSYPTGKPETLEKWIDEA
Ga0243738_1000003202_1	GLU	85	Ga0376443_00066_160308_160859_1		HKVFISRYHADEEEVNKFIEYFCDEKGVFIKKIVGDDYDTTINSEDPDYIMRKIREDYLTDSTVTLVLIGDETYKRKYVDWEIASTLRNDPNNKRSGLLGIYLPGKSDSEVPYRLQDNVDCGYAKVYSYPTGKPETLEKWIDEA
Ga0245333_10022020_1	GLU	85	Ga0376443_00066_160308_160859_1		HKVFISHYHADDTAVNEFVNKFANEEKIFTAKIVGDDYDTTINSDDPEYIMRKIREDYLTDSTVTIVLIGSETYKRKYVDWEIASTLRNDSINKRSGLIGIFLPNKNSRNTTVPERLQDNINSGYAKLYEYPTYPHLELEKWID
Ga0247817_1000034829_1	GLU	114	Ga0376443_00066_160308_160859_1		KPKVFISYHHKDQAFIDAFRTQYGAAYEVFTDCSLDEAIESNDLHYVNRTIREDFITGTSITIVICGTDTWKRKCVDWEIYSTLHKDHALLGIALPHVQPVFQNGRQVIIVPNRLHTNIESGYAHWIDYPANAQILKQAIDHAL
Ga0247841_10000136150_1	GLU	134	Ga0376443_00066_160308_160859_1		RSVFISYHHGGDQTYYDAFTKEFDATYDVIFDNSLERKIDSDNVNYVIQRIRDTYIAGSSCTIVLCGIETPWRKYVDWEIKATLDKEHALIGVNLPTNPKNSNGTVTVPDRLHDNIQSGYAIWTDWATFTANVERVKSFIEQ
Ga0265297_10000013213_1	GLU	103	Ga0376443_00066_160308_160859_1		RKVFISFHHANDQQAYNILKRLFSDKYEVFEDHSLNNQLINSQIAENIDRAIRERFIKGSSITIVLCGEETHKRKYVDWEINSTLLHEHALLGIVLPTATKNVQNQHIVPDRLAVNANSGYAHWELWDNCAGSADNINMAIE
Ga0302140_1000010772_1	GLU	125	Ga0376443_00066_160308_160859_1		PRIFFSYQHKTDQYYYNEFSRIFHDTYECVYDNSLDDEIDSDDHDYIKQRIRDEFISGTSCTIVLVGPTTYQRKHVDWEIKATLDKQHGLIGIQLPNVFPDLYGRVLVPTRLNANINSGYALWQGFTWYELVANPARLNQLV
Ga0307933_100036320_1	GLU	125	Ga0376443_00066_160308_160859_1		RSVFISYHHGDNLLSGDQYYYDQLSRVASAQFRLMQDNSLDRRVNSTDTNYIIQRIRDKYITGSSCTIVLCGAHTYQRKYVDWETKATLDKEHGLIGVQLPTLPVNAQGRVSPPNRLNLNINSGYAQWIHWTELTASAESFKRHIEE
Ga0308009_1000022343_1	GLU	101	Ga0376443_00066_160308_160859_1		RKVFVSYHHGGDQAYYDEFSRYFHDQYEAIRDNSLERLIQSDNTEYVMQQIREKYITGTSCTIILIGAQSHERKYLDWEIKATLDKCHGLIGIVLPTHAKNPAGEIVVPDRFLDNHKSGYAVWAHWNELAAQGLTQLINAV
Ga0310376_100086110_1	GLU	92	Ga0376443_00066_160308_160859_1		RKVFVSYHHGGDQEYYDAFSKKFADQYELIYDNSLDRIIGSGDCEYVMRRIREDFLTGSSCTIVLCGAETYKRKYVDWEIKATLDKCHGLIGLILPSVITRLLGGPLLPPRLEDNLGTMVTWNSFTQGYALALQWNEILADPGRLKST
Ga0310691_1000026362_1	GLU	85	Ga0376443_00066_160308_160859_1		HKVFISHYHADSKAVNEFVEKFANQENIFTPKIVGDEYDTTIKSDDADYIMRKIREDYLTDSTVTIVLIGDETYKRKYVDWEIASTLRNDPNNKRSGLIGIFLPNKNSKNTIIPERLQDNINSGYASLYIYPTYAHIELEEWIEKAY
Ga0315268_1000159313_1	GLU	101	Ga0376443_00066_160308_160859_1		RKIFVSYHHGNDQAYYDEFSRYFHDQYEAVFDNSLDRGIDSENVQYVMQRIRDKHITGTSCTVVLIGAQTHQRKYVDWEIKATLDKQHGLVGIVLPNHQKINDGKIIVPGRFHSNVSTGYASFEHWDNLTAQRLTQMVNAA
Ga0315544_100099817_1	GLU	99	Ga0376443_00066_160308_160859_1		PRVFVSYHHENDQWDYDKFSGLFSDTYDIITDTSVDRNIESHETEYQMRRIREDYIKGSSVTVVLCGKESYKRKFIDWEICATLNKEHGLLGIILPDNKAGYDGKYTVPGRLYDNIQSGYANFVHWTDNPTELVTAIQLA
Ga0318466_1001787416_1	GLU	85	Ga0376443_00066_160308_160859_1		HKVFLSHYHLDDDAVKEFTDYFCDKYDVFIPKVVGDDYDTTIDSEDPDYIMRRIREDYLTDSTVTIVLIGNKTYGRKYVDWEIASTLRNDQYNKRSGLIGIFLPGNNSSNTIVPSRLQDNIDCGYAKLYSYPTYDPDKLTKWIDE
Ga0326597_10000181105_1	GLU	99	Ga0376443_00066_160308_160859_1		RKVFVSYYHRGDQAWFDYFTGLFSDTLDIFYDNSLDGRIRSDDAEYVNRQIREEYIVGSSITIVLCGADTWKRKYVDWEIRSTLHCKHALLGICITGTPAQANGTIRVSDRYYDNYLSGYAQWMNWPSDGAMLKLGIDAA
Ga0373625_0000093_54940_55464_1	GLU	91	Ga0376443_00066_160308_160859_1		RKVFISYYHRGDQGWFDYLTRLFGDIYEIFYDQSLDGRVRSDDPEYVNRRIREDYIVGSSLTIVLCGAETWKRKYVDWEIYSTLHHEHALLGIALPTAVKGDKGSTVVPARLHANVESGYAYWMHWTEDPALVQSGVEAA
Ga0374055_0007093_40844_41509_1	GLU	137	Ga0376443_00066_160308_160859_1		RKVFVSYHHKGDQFWYNEFIRLFGGKYDILFDNSLQRKIDSDNTDYVDRQIREKHIVGTSITIVLCGAETGKRKYVDWEINSTLHHGHALLGICLPTNPVTIEQKHMTPNRYYTQWANGYAHWIHWTTDPVILKYAIENAIT
Ga0374946_159435_20674_21309_1	GLU	124	Ga0376443_00066_160308_160859_1		RSVFVSYHHGDNLLSGDQAYYDQLSKVASAQFQLMTDKSLRTTIGSDNHDYIIQRIRTNHINGSSCTIVLCGAHTYQRKYVDWEIKATLDKGHGIVAVYLPTAPSSDDGITVPRRLYPNIKNDYAYWVSWEAFTQSAKNFKACIEF
Ga0376048_0000012_146623_147105_1	GLU	81	Ga0376443_00066_160308_160859_1		RRVFISYHHKGDQQVVDEFIEKFSEDYEVFTDSSLSDAADSEDAEYLNQVCRDAVDGTSVTIVMIGKQTGCRKFVDWEIRYTLHVEHGLVGISRPDLKDDQACVPKRLLDNRTSGYAKWYKYPSTAASLKSMIDEA
Ga0376443_00066_160308_160859_1	GLU	100	Ga0376443_00066_160308_160859_1		PKVFVSYHHQNDQNWYKSFSDYFGNVYNLITDNSLDRQIDSNNADYIREKIREDNITGTSLTIVLCGKDSYKRRWIDWEIQMTLNKHHALLGIVLPTNLLNAQNNYTVPDRFLDNVNTGYAHWIYWTTDPNNLATAINLA
Ga0376668_0000019_31182_31850_1	GLU	139	Ga0376443_00066_160308_160859_1		RMFVSYQHSSDQYYYNEFSRVFHDGYESIFDNSLEREIDSDDCEYVIQRIRDEFITGTSCTILLVGPTSYQRKYLDWEIKATLDKEHGLIGVQLPHVPIAINGQVTVPTRLAENIRSGYAAWLHWNNLVASPQALSQII
Ga0377222_000913_12973_13524_1	GLU	98	Ga0376443_00066_160308_160859_1		RKIFVSYHHDNDQAYYNEFSRFFSDQYDAIQDSSLDRLIDSDDTEYVMRRIRENYITGTSCTVVLCGPQTRWRKYVDWEIKATLDKQHGLIGVKIPNNIPDALGRCHKPDRLQDNIDSGYAVWTQWESLTIEHLKACIEA
Ga0395719_000878_28651_29304_1	GLU	132	Ga0376443_00066_160308_160859_1		PRVFVSYQHSSDQTYYDQFSKAFHDIYEFIYDNSLARQIDSDNPEYVIQRIRDEFITGTSCTVVLIGPTSYQRKYLDWEIKATLDKEHGLIGIQLPNLTANFSGQVTVPIRFAQNVQSGYALWHEISWQQLIANPASLKQHIA
Ga0395806_0003127_13839_14396_1	GLU	102	Ga0376443_00066_160308_160859_1		PKAFVSYHHQRDQVYYDRFTTVFANGYEVITDTSIDRRIGSDDVDYQQQVIREQHITGSSITVVLCGAETWKRRWVDWEIHMTLNKQHALLGICLPTNPKDINGKVTVPDRLHANIVSRYAHFIHWTDDPNVLRAAIDTAKE
Ga0400274_000149_41752_42300_1	GLU	101	Ga0376443_00066_160308_160859_1		RKVFVSYHHGGDQAYYDEFSRYFHDQYEAIRDNSLERLIQSDNTEYVMQQIRDKYITGTSCTIILIGAQSHQRKYLDWEIKATLDKFHGLIGIVLPTHVKNPAGEIVVPDRFLDNCKSGYAAWTHWNGLTAQGLTPLIDT
Ga0401348_0097_49520_50050_1	GLU	94	Ga0376443_00066_160308_160859_1		RKVFVSYHHGGDQWYYDTFSSVFHDGYDVISDRSLERARDSNDPSYILRYIRENHITGSSTIIVLCGAETWRRKYVDWEIHAALAQQTSLLGIKLPSLQVVNDGCSKPDRLQDNIDSGYAKWVWWENIISSPATL
JGI20214J51088_1000002634_1	GLU	90	Ga0376443_00066_160308_160859_1		RKVFISYHHKNDQGWFNEFSRRFSDVHEVFCDKSLDNCIRSDDPEYVSRRIREDYIVGSSVTIVLCGAETWKRKYVDWEIYSTLHHQHALLGLGLPTAGKNERGEIIVPDRLVANVNSGYAHWIHWTNDPSILKQAIETAI
Ga0376451_0000570_9077_10144_1	GLU	193	Ga0376451_0000570_9077_10144_1		KVFISYRRIDTKDLAEKLFDLLIRNGYTPFLDSYSIGQGVDFQTYLRQELVDSDIIILLDSQNFSGSDYCMEELNLANEAKIPFLDVLIHTTMNPIHVFSQIFDLAKFMEEHPD
Ga0376466_000482_34024_35091_1	GLU	193	Ga0376451_0000570_9077_10144_1		KVFISYRRIDTKDLAEKLFDLLIRNGYTPFLDSYSIGQGVDFQTYLRQELVDSDIIILLDSQNFSGSDYCMEELNLANEAKIPFLDVLIHTTMNPIHVFSQIFDLAKFMEEHPDC
Ga0376455_0000519_11118_11987_1	GLU	197	Ga0376455_0000519_11118_11987_1		MWRGYKLKIDSKFFSKIDVVYTRRNGQPYRVDQLEKNYKAGLEAYASVQNEVKEQLDDFIRNDGMVDAAMLEKAWFPNLKCDVFLSHSHSDEKLAIAFANWLKQKFGISTFIDSTVWGYALDLQRELDDRYNKKPDGMGYYYEGSNRVCGFVDMLLATSLSKMIDNCECLMFLETGNSIIPTNKSNQETSSPWIYHELLQSKIIEKKYLRPKTKMFSQGGRVVNTVTESRQTVFRPALPAETGHLYTLNDARLLNWLKIYQDNSEQISAYESLDLLYRLT
2728628858_1	GLU	346	Ga0376462_0000241_2133_3332_1		YDFFISHSYLDSEEIQKLITYENENNKNVFCDWICDNDYLKRKLLCEETLKVLEKRMEQSKEMIFVESDNSKKSRWCKYELNYFYNLKKPIYTIPKYFIQSGNFKIKKMDDLWFI
Ga0376462_0000241_2133_3332_1	GLU	347	Ga0376462_0000241_2133_3332_1		KTYDFFISHSSIDSSFVQRLILHENQNGKNIFCDWINDSDYLKRNLVCNATLKVLEKRMEQSKALIFVVSDNSMNSIWCKYELNFFDKFGRPMYIIKKEDIEQDKYVIKPFAKKWYLD
Ga0376481_000477_60250_60654_1	GLU	29	Ga0376481_000477_60250_60654_1		LNETSVTVVLIGAETAGRKFVMYEIEQSLLRGNGLLGVYIHQLRDAFGQTTKKGPNPLDKLTIPGTSQALSTVFETYDWVDDDGHINLSRWV
Ga0121357_10002214_1	GLU	67	Ga0376514_001252_12291_12704_1		YELMGAWRTNTHIDFNFADCQLNMALDSESEDYIKRKCRERIDMAGTFALLIGQDTRSKHKYVRWEIQVAMEKGCKLIGINLDGSRSLNPDLCPPILKNVGAVFVPFSPAIIQHALT
Ga0122087_1003435_1	GLU	63	Ga0376514_001252_12291_12704_1		QAWKANKHINFNFTDCQLHTAIQSVNEAYIKRLCRERINMAGTLIVLVGKDTYLKNTFVKWEVEVALEKNCRIIAVNLDGSRQLNFSTCPTFLQDIGAVFVPFSAEIVAYALQ
Ga0122172_100006516_1	GLU	63	Ga0376514_001252_12291_12704_1		CQLAAEVDSDNEQYVKRRLRERINMAGTFALLIGQDTRFKHRYVRWEVEVAIEKECRLIAINLDGYRSKNTATCPTFIDNVGAMFVPFSPKIVNYALDH
Ga0122248_100001979_1	GLU	67	Ga0376514_001252_12291_12704_1		YELMRAWKNNTRIDFNFADCQLNMALNSEDEDYIKRKCRERIDIAGTFALLIGQDTRSKHKYVRWEIQVAMEKGCKLIGINLDGSRHLNADLCPPILKNVGAVFVPFSPAIIQYALTH
Ga0376514_001252_12291_12704_1	GLU	63	Ga0376514_001252_12291_12704_1		NKKMDFNFASCQLQSEVNSENEAYIKRKCRERINLAGKYVLLIGQDTRSKHKYVRWEAEVAIEKGCTIIGVNLDGSRSMVRETCSPIIRDIGAIFVPFSPEIVAYAIQNY
Ga0401392_0002826_12610_13026_1	GLU	63	Ga0376514_001252_12291_12704_1		KAWKENEHIDFDFYDCQITDEINSDDEDYIKRKCRERINMAGKYVMLIGEDTKSKHKYVRWEAEVAIEKGCTIIGVNLDGSRQMDENTCPPIIRDIGAIFVHYSPQIIKYAIENY
Ga0376646_0000015_707468_708370_1	GLU	72	Ga0376646_0000015_707468_708370_1		RLRAYIAAPATLDPTPIRDFLDREGVDSDDAYSIAAGTDLLEALIRRIRVADFAVAVLNEDAGWTAYELGLCDALAKPVLVIASPALSAPASIASHPLIRTSIGNSDVWQLALKK
Ga0376646_0002086_34578_35117_1	GLU	106	Ga0376646_0002086_34578_35117_1		KNLFLSHSQSDLQHAKYAMDLLEQNGARVYIDVRDGSLQDASDIDVAKRLRNAIKECKRLVVLVTENTRTSRWVPWEMGLADAVAGIDHLALLPLRASATAAELWA
2641859513_1	GLU	40	Ga0376646_0002572_26425_26847_1		AGEKEIQKWIDDQLYGRSCTIILIGANTSGRKWINYEIKKTWDSNKGILGIYIHNLKDSSGEKSNQGANPFTGFTINEGKTDLSSVVKAYNPPHSDSKEVY
Ga0121717_10010939_1	GLU	57	Ga0376646_0002572_26425_26847_1		DDAIQEWIDEQLKGKTVAIILVGENTAGRKWINYEIKKAWKDKKGVLGIYIHNLKDSDGDQAEKGSNPFSKFTINGVSMDEIVKTYNPPYSSSTNVYSHIKEN
Ga0133913_1000020174_1	GLU	57	Ga0376646_0002572_26425_26847_1		KAIEKWIDDNMSGKSCVIVLAGEDTANRKWIDYEIRKAWNEGRGLIGIYIHNLKDSNGEKANKGDNPFEGFTIDLNGKTIKLSSLVKCYDPPYSTSTYVYDYIKINLEKWI
Ga0376646_0002572_26425_26847_1	GLU	57	Ga0376646_0002572_26425_26847_1		EKIKQWIANEMSGKSCAIVLVGQGTADRKWVNYEINKAWNDRKGVLGVRIHNLKDVNGRQSVAGGNPFDHVHFTETRKPLSSVVKLYNPVGATSKEVYD
Ga0376646_0010201_17541_18380_1	GLU	82	Ga0376646_0010201_17541_18380_1		RRVFLSYEQGDSEAAREIARALEARGLNVWADQWQVQPGESVAAQIRNAVETTDTFVAVLSSAGARNSGVWAEVAVALDRRGIDVVPVIFPPVDLPPVLAGRHVVEYTGPAAAQRLADRI
Ga0101524_100007120_1	GLU	65	Ga0376652_0008927_12647_13036_1		VVRNSWVTQDREAAGFVDAAEFEKIKRQSDQVIKNWIDKQLEGTSVTVVLVGEKTCSSRWVKYEIQKSIERGNGLPGVDVSKIKDLNGNTTERCGRIPEGYSFYLWNNDEGYKNLGSWI
Ga0172379_10000062204_1	GLU	66	Ga0376652_0008927_12647_13036_1		VVRNSWVTQGTQTAAGFVDKADFEKIKKQGDAAIKRWIDDQLNGTSVTVVLVGQDTCKSRWVKYEIEKSIEIGNGLLGIDISKIKDFSGNTSERCGQLPAGYPFYRWNNDDGYKNMGDWI
Ga0376652_0008927_12647_13036_1	GLU	65	Ga0376652_0008927_12647_13036_1		VVRNSWVTQGKEAAGFIDAADFEELEKNGDAAIQEWIDEQLKGTSVTVVLVGADTCGSRWVKYEIDKSIELGHGLLGIDVSKIKDFDGKTSDRCGKLPKGYEFYLWNNDDGYKNMGDW
Ga0395737_0001316_5025_5414_1	GLU	65	Ga0376652_0008927_12647_13036_1		VVRNSWVVQGREAAGFIDAADHESLKKKGDSAIQKWVDEQLSGTSVTVVLVGALTCSSRWVKYETDESKRLGHGLLGIDMSQIKDLDGKTSVCCGRIPAGYPFYYWFNDKGYQSMGDW
Ga0376653_0000350_18671_19645_1	GLU	145	Ga0376653_0000350_18671_19645_1		FRIFISYRHDDCAAAAEQLFDALGHRQFDVYLDRFRTVAGTNFIERIRFELADKACVLLLDSKDVLQSAWVKGEYATARKYRLGLMAIDLPGGVRTFGRISKRIRLS
Ga0376659_0000043_118106_119626_1	GLU	95	Ga0376659_0000043_118106_119626_1		QVQIFISYARLDDVGSGRAGSTGFITALHEEIERIQQRQGYPAPYIWRDKEQIEKADYFDSKLKHAIESSELMVVVLSRNWVERPHCLKELEIFRHRWQGMQERVIVVIRNEVEDRSKIPALLHGTEGFKFYRFA
Ga0395911_000067_209548_211113_1	GLU	90	Ga0376659_0000043_118106_119626_1		QIFVSYARNDDLPPLESSDAKGFVTALYGHLNYQFKALGPPMPVLWRDTRSIGRSDQFDPIIEGAIGDSDLFLVILSRNWLSREFCRKELELFKQRWAKEGEAGIKRRIVVVAKQHIEFEDRPALLQGQEGYWFYRRDADEGV
Ga0376659_0001375_24789_25196_1	GLU	96	Ga0376659_0001375_24789_25196_1		YDVFISYKRVTGTVPAWIRTHFYPRLAELLDDNLDHDVKIFFDETVPSGSAWPVELQAALGRTRILLAVCSPKYFADEWCLAEWHSMVKREELVGMTTPERPQGLIYPVLY
Ga0121432_10008251_1	GLU	75	Ga0376661_0000967_7965_8480_1		SVFISYRHTDRNTAIQIAYEFDANNIKYYLDVIDDESKSTEDITEVITKNIKKSTHLLAIISPSTSGSWWVPFEIGQATVSNRRICSYAVSNSSLNLSGMSFRLLSNFLPEYLRKWPVLVSRMDLDKFIQQYKK
Ga0272428_10049874_1	GLU	75	Ga0376661_0000967_7965_8480_1		PVFISHRTADDVLATHVFSHLTRQGIHCYLDNLDRDAQTTNDLTALILSRLSMTSHLIAVVTQNTVGSWWVPFEIGVATESAKRIASYTRLRVLLPEYLLKWPALESDSDLNTFAS
Ga0376661_0000967_7965_8480_1	GLU	88	Ga0376661_0000967_7965_8480_1		PVFISHRTADDAIARRVYERLTNVHRIECYIDDIDREVRTTNITSLIVRRIKQCINLLALMTPNTKGSWWVPFEVGVAREAPRIITSFTNLGQYDLPEYLTEWPVLRGEIAVDTFAEYYKKGA
2520449863_1	GLU	108	Ga0376667_0000145_18453_18998_1		VCIFLSYTSEDRNTVKKIGEYIQNAGFDIYLDIYDESLQHAVSQGDPIAITKNIENGLSVSTNVCCIVSEKTVGSWWVPYEIGFGKKADKPLATLTLKDTVTIPSYLEITRIIRGTRSLNNYLNELSKK
2612244770_1	GLU	104	Ga0376667_0000145_18453_18998_1		PCIFLSHKSEDKDKVEKIAQYIMKKGIDVYFDKYDNALQEADKNNDDIGVTRCIQEGISSCTHMMCILSWATKGSWWVPYELGFGEKSGKGICSLKLKEIPSSEIPSYIRIKKFLKNKNDFEIYIDSLIRQ
2612297338_1	GLU	106	Ga0376667_0000145_18453_18998_1		KPCIFLSHKSEDKDKVEKIANYIMKKGVDVYFDKYDNALQEADRNNDDIGVTRCIQKGISSCTHMMCILSWATQDSWWVPYELGFGEKSGKDICSLKLKEIPSSKIPSYIRIKEFLKNKNDFERYINSLTRQ
2633075034_1	GLU	108	Ga0376667_0000145_18453_18998_1		KCVFLSHRSVDKDKVIKIGDYIMKGGLNIYLDINDANLQLAVTAQNALKITQCIQKGLSFANYVLCLISNNTFDDASWWVPYEIGYADKEKKECCLLKLSTLNKDRIPEYLKIKQVLYNIKDLNNKIES
2635574691_1	GLU	111	Ga0376667_0000145_18453_18998_1		KPCIFLSHISIDKKAVQDIADYIMEKADIDVYLDIHDEELQEAVGKGNAEQITALIERGIDKSTHTMCLISQKTKSSWWVPYELGYAKRSGKKISSLKLKGDVELPDFLKVGEIIYGTKSLNDYIKNEIRDF
2687275557_1	GLU	107	Ga0376667_0000145_18453_18998_1		KPCIFLSHRSLDKDAVEDIGKYIKSKGIDIYLDKYDQNLQRADKEGNDKDTTECIQKGLKSSTHIMCILSEDTVNSWWVPYEIGYGEKIPIEISSLKLAELEEKEIPAFLRIRNCMMGRSELDNYLEKIIRIY
2703711598_1	GLU	119	Ga0376667_0000145_18453_18998_1		HCVFISHKSDDKEEARKIANYLKNDIGVDIYLDEFDYFLNQATGNGDSEKVVKIIKNAIGTSTHLLSLVSSKTKMSWWVPYEIGIADEKNRDIASLKLAKAEGIPEFLEIKTCLQDEREFVNYYEKL
2708861944_1	GLU	110	Ga0376667_0000145_18453_18998_1		PCIFLSHNSADKEHAITIGDYIMKFADVDVYLDIYDDELQRAAEKQDAHAITTLIERGIANSTHTMCLVSENTVKSWWVPFELGYAKKSEKEICSLKLKGDITLPEYLSISPILKGTKSLNIYIERLVST
2745827903_1	GLU	106	Ga0376667_0000145_18453_18998_1		PCIFLSHINIDKEAAIAIGDFITDRGIDIYLDVYDECLWEAAGEGDAGRITECIEQGLSRCTHMMCIVSEDTKNSWWVPYEVGYGKKSSQEISTLYLKDVSGIPAYLRVTRQIKSLSDLAGYLEEIKK
BICA1_100090067_1	GLU	103	Ga0376667_0000145_18453_18998_1		VCIFISHISIDKEFAKSIGDYIKEAGFNIYLDVDDPELQRAVREKNPHKVTACIEKGVSLSTNIICLVSQVTATSWWVPYEIGYGKKSNKQIATMPIKGTSSLPDYLQITEKISGIRSLNNYLAKLLR
Ga0074197_100050927_1	GLU	113	Ga0376667_0000145_18453_18998_1		TCIFISHKKEDMAKAREVANYIIDCGVDIFFDENDPILSNPEINNDPVKVTNAINRALTRSTHMICVVSNKTKESWWVPYEIGYVSNKPPFTSQNIGILLVNDVIKLPDYLFLAKKIETVQELDGFVKS
Ga0102589_100169733_1	GLU	110	Ga0376667_0000145_18453_18998_1		NCIFLSHITENKTAVIEIGKYIQNAGFDIYLDIYDDELQKAVTNGNSEAITKCIENGINASTDMLCIVSEKTKKSWWVPYEIGYGKRAENSVSTLLLKDVSDIPSYLTIGNLIRGIKSLNIYIAS
Ga0134465_10002159_1	GLU	107	Ga0376667_0000145_18453_18998_1		NPCIFLSHISQDKSSVIAIGDYIMKNGDIDIYLDIYDSQLQEAVKNNDPHGITEFIERGLQNSTHLMCLYSENTVRSWWVPYEIGYGKRSKAEVSSLKLKGEADLPAYLEIGEVLLGTESLNKYLKKITSK
Ga0172379_1000440022_1	GLU	108	Ga0376667_0000145_18453_18998_1		CIFLSHISIDKQTAISIGDYIMEKGDIDIYLDVYDEKLQQAVKAENSIMITEYIEKGLEQSTHIMCIVSKSTAQSWWVPYELGFGKRAYKELSALALKEAEYLPQYLSIGVIIRGTKSLNEYLKKVAN
Ga0208686_100017712_1	GLU	105	Ga0376667_0000145_18453_18998_1		CIFLSHISVDKPAVQAIATYITSRGDIDIYLDAMDDDLQEAANSGNAAAITEFIERGLSNSTHIMCLVSASTVKSWWVPYELGFGKKSGKPLATLKLKDTVILPAYLEISYIIRGTDSLNQYLTRVRRG
Ga0209201_100164514_1	GLU	108	Ga0376667_0000145_18453_18998_1		PCIFLSHIAIDKQTAISIGNYIMESGDIDIYLDVYDEKLQQAVNAGNPVMVTQFIEKGLEQSTHIMCIVSKSTIKSWWVPYELGYGKRAFKELSTLALKDADSLPEYLSIGVIIQGTKSLNEYLKKVAN
Ga0245212_10003716_1	GLU	108	Ga0376667_0000145_18453_18998_1		KVCVFISHKSSDMDAAEAVARYLMLNNIDVYLDKKDSDLQKKTKEKDAQGIVDSIEKALKCSTHILILVSDQTKESWWVPYEVGYSKKGKKKIASALLVGYVDDFPDYLKVEETIKSPEEFKIYAQK
Ga0245236_10124524_1	GLU	104	Ga0376667_0000145_18453_18998_1		KPVVFLSHKSEDKDFVESIGEYLMDAGIDIYLDKNDFKLQRAVENEDSEKITKCIHEGISKSDYILCFVSNKTVESWWVPYEIGYGRKSQKKISTLVRKDVDYIPDYLQIEEIIDSIDDINSYIKNITASHY
Ga0268252_100005631_1	GLU	108	Ga0376667_0000145_18453_18998_1		RCIFLSHASKDKVAVRKIGDYIMKAGVDIYLDENDSDLQAAIESSDNHNAVTQCIENGLSASTDILCIVSEETKRSWWVPYEVGYGKKSNAQIATLLLNDVKDIPSYLYVSKLLKDIRELNNFLDSLEKS
Ga0307249_1004917214_1	GLU	109	Ga0376667_0000145_18453_18998_1		KCVFISHKSSDIDAAQQVAEYLMGNGIDVYLDKLDAGLQKATRENDAQGIVNSINRALMCSTDILVLVSNQTQASWWVPYEVGYAKKGNKEIASALLTGNVDGFPDYLKIERMIKGASDFKNYV
Ga0310151_0002045_2671_3264_1	GLU	116	Ga0376667_0000145_18453_18998_1		KPCIFLSHISIDKESAIEIGNYITQSDIDIYLDIYDEELQRAVVSKDAKKITQFIQEGIDRSTHLLCLISNDTKSSWWVPYELGYGKCASKEVASLSLKEVDYLPEYLSSEKILQGTESLNRYLKL
Ga0311301_1000820442_1	GLU	101	Ga0376667_0000145_18453_18998_1		PCIFLSHISVDKSSAIAIGDYIKKHGDIDIYLDLNDEDLQSAARSDDPSGVTRFIEQGLTFSTHIMCLVSAATVGSWWVPYELGFAKNAGKHLSTLKLKGEIALPAYLQISEIILGTKTLNDFLTRVRQ
Ga0326727_1000780010_1	GLU	105	Ga0376667_0000145_18453_18998_1		RPCIFLSHISVDKSTAIAIGNYITKQGDIDIYLDINDKELQDSVNSGDAIGITHFIERGLSNSTHIMCLVSANTARSWWVPYELGFAKNAGAYLSTLRFKDVELPAYLEISEVIRGTKSLNEYLSRVR
Ga0334995_0000635_23089_23658_1	GLU	113	Ga0376667_0000145_18453_18998_1		TCIFISHKKEDILKARETANYIMDCGVDVFFDENDPVLSNPETNNDPIKVTNAINKALNKSTHMICIISDKTKESWWVPFEIGFVSNKAPFSSENIRIILIKDIVKLPDYLFLAKRIETTMELDSFVKSV
Ga0335069_1000031837_1	GLU	105	Ga0376667_0000145_18453_18998_1		PCIFLSHISVDKPAVLAIATYITSRGGVDIYLDAMDDDLQGAASSGNAAAITEFIERGLSNSTHIMCLVSENTVKSWWVPYELGFGKKSGKPLATLKLKDTVTLPAYLEISQIIKGTESLNRYLTSMKEG
Ga0335081_10000060108_1	GLU	101	Ga0376667_0000145_18453_18998_1		CIFLSHISVDKTAAVAVGNYIAQLGDIDVYLDVNDSDLQNAVRRGDPAGITQFIERGIANSTHIMCLVSADTAESWWVPYELGFAKKAGKHLSTLKLKGEIALPPYLQISEVILGTKTLNIFLSRVRQG
Ga0335083_10000001103_1	GLU	105	Ga0376667_0000145_18453_18998_1		PCIFLSHISIDKSSAVAIGDYITRQGGIDIYLDTNDQDLQSAANAGNAVRVTQFIERGLLNSTHVMCLVSASTVNSWWVPYELGFGKRSGKPLSTLKLKGTVPLPAYLEISEIIRGTKGLNAYLTTIRGT
Ga0376667_0000145_18453_18998_1	GLU	101	Ga0376667_0000145_18453_18998_1		QPCIFLSHISVDKSSAIAIGNYITKQGDIDIYLDLNDEELQRAVNRDDPNGITKFVEQGLSSSTHIMCLISAATVQSWWVPYELGFAKNAGKHLSTLKLKGKIALPAYLQISEIILGTKSLNNYLTRVRRD
Ga0377194_0142_4621_5205_1	GLU	124	Ga0376667_0000145_18453_18998_1		HCVFISHKSDDKEEARKIANYLKNDIGVDIYLDEFDYFLNQATGNGDSEKVVKIIKNAIGTSTHLLSLVSSKTKMSWWVPYEIGIADEKNRDIASLKLAKAEGIPEFLEIKTCLQDEREFVNYYEKL
Ga0081539_1000018621_1	VAL	44	Ga0376667_0000766_4998_5837_1		PRIFLSYASRDRGLVERIDTALSSAGIDAVRWEVSSPQDWTFVAEQDLHPADIVVLLPPAARSSAWADVEAEFTLTRDLDRRGVELIPVRATAAELSPVMRDRAFVDLSTDSGIRTLITQIRT
Ga0376667_0000766_4998_5837_1	LEU	44	Ga0376667_0000766_4998_5837_1		FLSYAYDDYALAQRISDALARSGIRTTDQIWEVSSGETLTARLRESIRASDVVVVLLSSAAAASPWASTEIELSLSRDLDQRGAELIPVLAAPTDLPPALRDRAVVDLTDDVNAGVQQLVEQI
Ga0376673_0001215_19979_20581_1	GLU	79	Ga0376673_0001215_19979_20581_1		YDVFLSYAQQDVAWAAEVERTFADAGLVAYNIAKTAPGEHVADTVWDALAESAALVALVSSTGSLSPNLSFEVGAAMAWSKPAYALYKGAPPEGLPRYVQNNGIFPASQLQHVVGLVRNS
Ga0376674_0001834_3856_4470_1	LEU	79	Ga0376674_0001834_3856_4470_1		FDVFLSSAPGDIAWAKEVVSRFLDAGLSVYDEADARMSENMSDGVWEAIAESYALVVLLGGGSVKPLSLSFLFGVAMGRQKPVFVLYQGEHPPEVPAYVRGFAKPFRAKDVGKLVDHVR
2664265763_1	GLU	108	Ga0376674_0009744_9864_11204_1		TSTGVFISHSARVRAGDELQLQDGETEGRYLARKRFVGQLLDALVRAFDARGRGVWLDRREIATGEVFDRAICLALIRSSGAVVVVDNDALDSGWMREEAAMLGLMRQLVPDYPVKIALVGGVSEKRFATSRLGRTGGLNTLSCVHWPDRRKGSRNQEAAETLARRLAD
2732929028_1	GLU	126	Ga0376674_0009744_9864_11204_1		NRKLFISHSSRIRDADELRPGDSINRHVHRKRFLAHLLGDLKARLTDLGYDVWVDRDEIQPGMEFEPMTHLALQNCGTAIVLIDLDSLDSSYLRKEATILMWRRWTCGINVVPVLLGSVSERDLAANPLGNPIGLSTLSVLRSPTRKTNKTAAQTVSEYVTEHL
Ga0376674_0009744_9864_11204_1	GLU	108	Ga0376674_0009744_9864_11204_1		GLVFLSHSSRKRGEAELGREDSLKRHEYRKKYLGQLLDEVSGQLEAAGFQPWLDRTDLGAGEEFDTLIYDALYRCRVAVILIDRDTLDSDYVTKEATILVWRQIVGDPVQLIPVLLGDVTEAEVKASRLGRQSGLDRLSSIRAANRKLNRQAARETAVQITGKVAE
Ga0265339_1000009146_1	GLU	94	Ga0376683_0000130_45398_46846_2		RHDLFISYAHFDNEADAQGVHWVSRFQIDLQNALRQRIGRDPEIFFDTRNFEAGDHVDYLVDNVRHSAIFIAMLSPSYVAREFTIRELQAYCDRAPEARAVVTVELLPVDDESNHELLRGRKRTPFWWKDQMAQDIPLRLTSKFNAELYNERLQVLAHQLKKLL
Ga0373468_0000093_18266_19729_1	GLU	94	Ga0376683_0000130_45398_46846_2		HDLFISYAHFDNEADAQGVHWVSRFQVDLQNALRQRIGSDPEIFFDTRNFEAGDHVDYLVDNVRHSAIFIAMLSPSYVAREFTIRELQAYCDRAPEARAVVTVELLPVDDESNHELLRGRKRTPFWWKDQMAQDIPLRLTSKFNAELYNERLQVLA
Ga0376683_0000130_45398_46846_2	GLU	94	Ga0376683_0000130_45398_46846_2		KHDIFISYAHFDNEVDSQDVRWVSRFQLDLKNALRQRLGQEPDVFFDTRSFEAHEHVDRLLENARASAVFLAIFSPSYVSRDFTIGELKAFHANAPDAARIVTVELLPVEEEQNHPLLRGRKRTPFWWKDAAEQDIPLRLTPKFNPEMYNARLQILAH
Ga0376686_0000220_38465_40048_1	GLU	94	Ga0376683_0000130_45398_46846_2		TNDIFISYASVDNEPDAQDVRWVSRFRGDLETALRRRLGQDLAIFFDQADLHAYDELEQLLKNSRSSAIFLAVCSPSYVARDWTLQELKAFCEAAKKAGGPNRLVTIEALPIEGDSLPPEFENLKRTRFYTSDKDSGTDFALTPASQPLLYNERLQQLAHSLV
2502675060_1	GLU	94	Ga0377211_0001620_5576_6172_1		RKTFFSFHYQEDVWRAWNVRNCLVVSEDQEVDGFFDGSVFEASKKESDEALKTFLRHGLKNTSVTCVLAGQDTAARRWVRYEIVHSVLKGNGLLTVDIHGLRNNAKELGV
2513577246_1	GLU	182	Ga0377211_0001620_5576_6172_1		RKVFFSFHYDDVIRVNNVRHSEQFKAKAREVPQSFYDRSLWERRQLTNPDSLKEMIRTGVKGASVICALIGTETYARRWVRYEIARAIIDGKGLVGVHINGLRHHQHRIP
2513635030_1	GLU	85	Ga0377211_0001620_5576_6172_1		RRTFFSFHYTPDIWRAWIARNSWVIAPADQIDVGFFDSSVFEASKRENDDTLKTFLRKGLENTSVTCVLTGTDTWKRRWVRYEIARSLIKGNGLLSVHINGVKD
2588100300_1	GLU	83	Ga0377211_0001620_5576_6172_1		RKVFFSFHYSKDIRRVVQVRNSWVVRNSGESQPFLDKADWETIKRSGKKSIENWIEKQLKGTSVTVVLIGAETASREWVGYEIKRSYELGKGIVGISV
2599488129_1	GLU	84	Ga0377211_0001620_5576_6172_1		RRTFFSFHYQEDVWRVFNVRNCLVVSNDQAADGFFDGSVFEASQKEGDEALKTFLRNGLKSTSVTCVLAGQYTAARRWVRYEIVRSILKGNGLLTVDIHGLKNNAKELGVKGKDPL
2599509280_1	GLU	84	Ga0377211_0001620_5576_6172_1		RKTFFSFHYQEDVWRVFNVRNCLVVSNDQAADGFFDGSVFEASQKEGDEALKTFLRNGLKSTSVTCVLAGQYTAARRWVRYEIVRSVLKGNGLLTVDIHGLKNNAKELGVKGKD
2621299784_1	GLU	96	Ga0377211_0001620_5576_6172_1		RKTFFSFHYQEDVWRVWNVRNCWAIGKDREADGFFDGSVFEASKKESDDALKTFLSNGLKNTSVTCVLAGRYTAGRRWVRYEIVRSVLKGNGLLTVDIHGLRN
2624382889_1	GLU	83	Ga0377211_0001620_5576_6172_1		RRTFFSFHYAPDVWRAWNVRNSWVVQNEKNSEGFFDGSVFEASQKESDDVLKAFLRKGLENTSVTCVLAGASTWSRRWVRYEIARSVVKGNGLLTVNIDGVKNDKGMSSIKGANP
2657482990_1	GLU	85	Ga0377211_0001620_5576_6172_1		RKTFFSFHYTSDVWRVWNVRNCWVVKPEEQVAEGFFDSSVFEASKKESVDNLKTFLRNGLKNTSVTCVLAGKETYQRRWVRYEIVRSVLKGNGLLTVHIHNLKD
2666494028_1	GLU	85	Ga0377211_0001620_5576_6172_1		RKTFFSFHYTSDVWRVWNVRNCWVVKPEEQVAEGFFDSSVFEASKKESVDNLKTFLRNGLKNTSVTCVLAGKETYQRRWVRYEIVRSVLKGNGLLTVHIHNLKD
2685002368_1	GLU	84	Ga0377211_0001620_5576_6172_1		TRKTFFSFHYQEDVWRAWNVRNCLVVSEDQEVDGFFDGSVFEASKKESDEALKTFLRHGLKNTSVTCVLAGQDTAARRWVRYEIVHSVLKGNGLLTVDIHGLRNN
2693392393_1	GLU	205	Ga0377211_0001620_5576_6172_1		RKGFFSFHYADIMRVNNVRQSWKINCPGREDKRQFFDRSLWESVQRKNPEGLKNLIRGGMTHASVVCVLVGTETWARPWVRYEIARSVIDKKGLLSVHLNSLRHHQRQAPDVHGDNP
2702941161_1	GLU	131	Ga0377211_0001620_5576_6172_1		RKTFFSFHYQEDVWRAWNVRNSWVVGRDKESVGFYDASVFEASQKESDNALKNFLRDGLKNTSVTCVLAGQYTASRRWVRYEIVRSVLKGNGLLTVDIHGVKNNANIL
2704916071_1	GLU	85	Ga0377211_0001620_5576_6172_1		RKTFFSFHYTSDVWRVWNVRNCWVVKPEEQVAEGFFDSSVFEASKKESVDNLKTFLRNGLKNTSVTCVLAGKETYQRRWVRYEIVRSVLKGNGLLTVHIHNLKD
2739373618_1	GLU	85	Ga0377211_0001620_5576_6172_1		RRTFFSFHYTPDVWRAWIARNSWVVAPADQIDVGFFDSSVFEASKRENDDTLKSFLRKGLENTSVTCVLTGTNTWQRRWVRYEIARSVIKGNGLLTVHVHGVKDKNGNT
2745459561_1	GLU	85	Ga0377211_0001620_5576_6172_1		RRTFFSFHYTPDNWRVWNVRNCGVVKPEGLFTDGFFDSSVFEASKKESEDNLKTFLRNGLKNTSVTCILAGAETSARRWVRYEIVQSVLKGNGLLTVDINKVENKDG
2752507734_1	GLU	84	Ga0377211_0001620_5576_6172_1		RKTFFSFHYQKDVWRAWNVRNCLVVSEDQKVDGFFDGSVFEASKKESDEALKTFLRHGLKNTSVTCVLAGQDTAARRWVRYEIVRSVLKGNGLLTVDIHGLRNNA
Ga0077122_1000024728_1	GLU	84	Ga0377211_0001620_5576_6172_1		RRTFFSFHYSPDVWRAWNVRNCLILDPDEEDAGFFDSSVFEASKRESDASLKAFLRDGMKNTSVTCVLTGKDTWSRRWVRYEIVRAVLKGNGLLSVDIHGVKNQAGE
Ga0101728_10237110_1	GLU	84	Ga0377211_0001620_5576_6172_1		RRTFFSFHYEEDAWRAWNVRNCWVVNDVREPVGFFDSSVFEASKKEGDDALKAFLRNGLKNTSVTCVLAGQYTASRRWVRYEIVRSVLKGNGLLTIDIHGVKNNAKEP
Ga0105246_100007454_1	GLU	84	Ga0377211_0001620_5576_6172_1		RRTFFSFHYQEDVWRAWNVRNCWVVNDDRQSVGFFDGSVFEASKKEGDDALKAFLRDGLNNTSVTCVLTGQFTASRRWVRYEIVRSVLKGNGLLTVDIHGVKNRAQATGVKGADP
Ga0114957_100190511_1	GLU	86	Ga0377211_0001620_5576_6172_1		ARKVFFSFHYDDVSGFKVNNVRNSWITHDPKKRDTFSDSSIWEEARSKGPKAIKELIDNVGLKGSSVTAVLIGQGTYSRRWVRYEIVKSFVRGNGIVGLHLNRLKGKEQKISAKGVNPF
Ga0120770_10000252_1	GLU	84	Ga0377211_0001620_5576_6172_1		RKTFFSFHYQEDVWRAWNVRNSWVVGRDKESVGFYDASVFEASQKESDNTLKNFLRDGLKNTSVTCVLAGQYTASRRWVRYEIVRSVLKGNGLLTVDIHGVKNNANI
Ga0120796_10017618_1	GLU	84	Ga0377211_0001620_5576_6172_1		RRTFFSFHYEPDVWRAWNVRNCLTLAGNDAEAGFFDSSVFEASRRESEASLKAFLRDGMKNSSVTCILAGTDTWSRRWVRYEIARAILKGNGLLTVDIHGVKNTKGET
Ga0121339_100008186_1	GLU	84	Ga0377211_0001620_5576_6172_1		RRTFFSFHYQEDVWRCWNVRNCLVVSKDQEAQGFFDGSVFEASKKEGDEALKTFLRNGLNNTSVTCVLAGQYTAGRRWVRYEIVRSVLKGNGLLTVDIHGVRNNDKQLGVKGTNP
Ga0131958_10570416_1	GLU	83	Ga0377211_0001620_5576_6172_1		RRVFFSFHYEEDINRSMTVRNSWVTQGKEDVGFTDKAEFERLKRNGENAVHRWIDEQLKGTSVTVVLIGKETLNRPFVQYEIRKSIEKGNAIIGVFIHGIKDMRTLRTSIKGNPHTIIGHYNDNS
Ga0133945_100031368_1	GLU	188	Ga0377211_0001620_5576_6172_1		RKAFFSFHYADIMRVNNVRNEGKIGKRSTERNFYDRSLWESKKLEGPEALKRLIRQGMEHASAVCVLIGTETHSRRWVRYEIARAIVDQRGLFGVHINGLRHHERRQPDPQGFNP
Ga0160427_1000010656_1	GLU	88	Ga0377211_0001620_5576_6172_1		RRVFFSFHYDDVVSFRANVVRNSSVVKRAGIEETNFYDHSIWEEARLKGAAALKKLIDDALHNSSVSCVLIGSGTYSRPWVRYEIARSFARSNGLIGININSVNDKLQTTKV
Ga0182735_10007398_1	GLU	84	Ga0377211_0001620_5576_6172_1		RKTFFSFHYSSDVWRAWNVRNSWVAKPDHVDVGFFDNSVFEASKRENDDTLKAFLRKGLENTSVTCVLTGTDTWRRRWVRYEIARSVIKGNGLLTVHIHGVKD
Ga0182739_1000001928_1	GLU	81	Ga0377211_0001620_5576_6172_1		ARNVYFAFDHEDVKSFRANVVRNSWVMSKYKFKDSSIWEESKEKSVTKLKDLIDGSLVGTSVTCVLTGSNTYNRRFVRYEIVKSFAMKKGLLSVGINWIKDKYGNTKLWPGN
Ga0189289_102505_1	GLU	84	Ga0377211_0001620_5576_6172_1		RRTFFSFHYQEDVWRAWNVRNCWVVNGDQESVGFFDGSVFEASKKEGDDALKTFLRNGLKKTSVTCVLSGQYTASRRWVRYEIVRSVLKGNGLLTVDIHGVKNNAKELGVKGKNP
Ga0193709_100003631_1	GLU	105	Ga0377211_0001620_5576_6172_1		RRVFFSFHHQKDSWRVGQVRNSWVAQKGESNTFMDAAAWEEVKRKGEAAVKMWIDRELNGTGVTVVLIGQETASRPFVRYEIEESFRRKNGLLGIHIHLLRNSDRKMSRKGRNPLDDFTALVDHPF
Ga0207129_109912_1	GLU	98	Ga0377211_0001620_5576_6172_1		KAYFAFHYDDIMRVNNVRQAWKIDHPDNALYRSFYDSSLWESKQLTDPEQIKRLIREGVEYTSAVCVLVGTNTWQRRWVKYEIARAIVDRRGLLAAHINGLTHHQLKIMHDRGYNP
Ga0207709_100000011575_1	GLU	84	Ga0377211_0001620_5576_6172_1		ARRTFFSFHYQNDIWRVWNVKNSWVVSGSREAYGFFDGSVIEKKKRESDDSLKRFLREGLDNTSVTCVLAGQYTHQRRWVRYEIAQSIIKGNGLLSVFIHQLKDKNGYISRK
Ga0208080_100016524_1	GLU	242	Ga0377211_0001620_5576_6172_1		RKAFFSFHFDDIMRVNNVRNAWKITHPDSSLNRSFYDSSLWEARKLVGPEGIKQLIRSGVLRTSAVCVLAGSMTWDRRWVKYEIARAIIDGGGLLTVHLNSINHHQTKGP
Ga0209117_100035726_1	GLU	183	Ga0377211_0001620_5576_6172_1		KAFFSFHYDDIMRVNVVRNAWKIDHPDNALMRSFQDSSLWESRKLEGDDAVKRLIREGVEYTSAVCVLIGTDTWVRRWVRYEIARAIIDGRGLLGVHLNSIRHHHTKTP
Ga0209125_100082419_1	GLU	89	Ga0377211_0001620_5576_6172_1		EKNFFSFHYLPDVWRAWNVRNSWVVKPEDQVSRGFFDSSVFEASKKESEESLKTFLRAGLNNTSVTCVLTGTNTWSRRWVRYEIARSIIKGNGLLSVDIHCV
Ga0209382_1000411711_1	GLU	98	Ga0377211_0001620_5576_6172_1		RRVFFSFHFDDIMRVNNVRNVWKIDHPDAQANRSFYDSSLWEARQLEGPEALKRLIREGVAYTPAVCVLIGTATWSRRWVRYEVARSVIDGRGLLAVHLNNINHHQTRRPHPVGPNP
Ga0209517_1000474617_1	GLU	99	Ga0377211_0001620_5576_6172_1		KAFFSFYFDDVMRVNVVRNTWKITHPDSLTMRSFYDSSLWEKKKADGDDAVKRLIREGVCNTSAVCVLAGADTWSRRWVRYEIARALIDKRGLLTVHINGIRHHKMLSAHPRGVNP
Ga0209643_1000018168_1	GLU	97	Ga0377211_0001620_5576_6172_1		RRVFFSFDYQQDIWRANQVRQSWRYHKEAEREAFGFFDGSLWESSQRTGDDSLKALIREGMKNTSVTCILAGSQTWSRRWVQYEMARSIVKGNGLLTVNIHQMANQQGYASAP
Ga0209643_1000104114_1	GLU	81	Ga0377211_0001620_5576_6172_1		RKVFFSFHFERDSWRAGQVRNSGVTKENSGFIDAAAWEEVKKKGDKAIKDWIDDQLKGTSVTVILIGKETADRKYVKYEIQKSEEKGNGFVGIYIHDLENKDKEKEAKGTNPLTMFYYEK
Ga0224557_100169315_1	GLU	124	Ga0377211_0001620_5576_6172_1		KAFFSFHYDDIMRVNNVRKSWEFIEKDSSASLGFYDFSLWESRKRTGDNSLKNLIRDGVQNTSAVCVLVGNETALRRWVRYEIARAVVDGRGLLSVHINGINHHKERIP
Ga0302251_100049435_1	GLU	81	Ga0377211_0001620_5576_6172_1		RKVFFSFHFERDAWRAGQVRNSGVTKSDAGFFDSVDWEEVKKKGDKAIKAWIDEQLKGTSITVILIGNETSEREYVQYEIKKSAEKGNGFLGIYIHDLENKDKKTDSRGKNPLSQFYFTRDNKKVFLT
Ga0307373_1000324518_1	GLU	108	Ga0377211_0001620_5576_6172_1		KVYFAFHFDDIMRVNNVRQAWKIDHPDAPLMRSFYDSSLWESRRSDGPESLKNLIRDGVEYTSAVCVLVGSETWSRRWVRYEIARAVIDDRGLLAVHLNNIQHHKRHQPD
Ga0307510_1000137513_1	GLU	99	Ga0377211_0001620_5576_6172_1		RVFFSFHYKDIMRVNNVRNSGEFAKSSAESGRNIEGYYDASLWESRKLEGDDGLKRLIRDGVKNTSAVCVLVGSETWHRRWVRYEIARSVIDGRGILAVHINSINHHERRTPD
Ga0308161_1000151121_1	GLU	84	Ga0377211_0001620_5576_6172_1		RKTFFSFHYQEDVWRAWNVRNSWVVGKDKESVGFYDASVFEASQKESDNALKNFLRDGLKNTSVTCVLAGQYTASRRWVRYEIVRSVLKGNGLLTVDIHGVKNN
Ga0310126_0004583_12221_12856_1	GLU	96	Ga0377211_0001620_5576_6172_1		RKTFFSFHYQEDVWRAWNVRNCLVVSKDQNAEGFFDGSVFEASKKEGDEALKAFLRNGLKNTSVTCVLAGQYTAARRWVRYEIVRSVLKGNGLLTVDIHGVENS
Ga0315335_000109_133378_134076_1	GLU	113	Ga0377211_0001620_5576_6172_1		RVFFSFHYKDVFRVNVVRKSGEFAQSSSDSGRHIEGYYDKSLWEKKRTESDEALRKMIRDGVHNTSAVCVLIGSATWQRPWVRYEIARSVIDGKGLLGVNINSIKHHETGEVNKLGEN
Ga0315336_1000110267_1	GLU	106	Ga0377211_0001620_5576_6172_1		RVFFSFHYKDVFRVNVVRKSGEFAQSSSDSGRHIEGYYDKSLWEKKRTESDEALRKMIRDGVHNTSAVCVLIGSATWQRPWVRYEIARSVIDGKGLLGVNINSIKHHETGEVNKLGEN
Ga0326741_000134_8561_9190_1	GLU	94	Ga0377211_0001620_5576_6172_1		RKTFFSFHYQEDVWRAWNVRNCLVVSEDQEVDGFFDGSVFEASKKESDEALKTFLRHGLKNTSVTCVLAGQDTAARRWVRYEIVHSVLKGNGLLTVDIHGLRNNAKELGV
Ga0334942_000012_46730_47329_1	GLU	84	Ga0377211_0001620_5576_6172_1		RRTFFSFHYGPDVWRAWNVRNSWVVTDAEAPQGFFDNSVFEAKKRESDASLKRFLRDGLYNTSVTCVLNGAQTATRRWVRYEIARSVIRGNGLLTVDVHGVKN
Ga0335069_1000051249_1	GLU	105	Ga0377211_0001620_5576_6172_1		KAYFAFHYDDIMRVNNVRNAWKIDHPESVLSRSFYDSSLWESKKLEGDEAVKALIRTGVQYTSAVCVLVGTETWSRRWVKYEIARAVIDGRGLLGVHINGLNHHQRRTPDQLGFN
Ga0376661_0002910_13263_14498_1	GLU	281	Ga0377211_0001620_5576_6172_1		RKAFFSFHFDDIMRVNNVRNAWKITHPDSSSNRSFYDSSLWEERKITDPESIKQLIRAGVLGTSVVCVLAGSTTWDRRWVKYEIARTVADGRGVLTVHLNGINHHQTKGPH
Ga0377211_0001620_5576_6172_1	GLU	83	Ga0377211_0001620_5576_6172_1		RNVYFSFHYQDVIDFRANVVRNSGKFRNNRIPFRDGSIWEEAQEKQIKQIKGLIENELKGVSVTCVLIGSETYSRRWVRYEIVKSFEQNKGQVGVGINWIKDKYGNIKLLPGDNP
Ga0395750_0000944_17092_17826_1	GLU	117	Ga0377211_0001620_5576_6172_1		RKGFFSFHYDDLMRVNNVRQSWKISHPDRELKRNFYDRSLWERTKLNNPEGLKNLIRRGMEHSSAVCVMVGTQTWERPWVRYEIARTVVDNRGLLAVHINGLKHIHRQQPDVLGPNP
Ga0401338_00021_101757_102356_1	GLU	84	Ga0377211_0001620_5576_6172_1		RRTFFSFHYQPDCWRAWNARNSWVVAGQKEARGFFDSSVFEASKKESEDALKRFLREGLENTSVTCVLAGSNTWERRWVRYEIARSVIKGNGLLTVDIHNVRNNDGVASVKGSD
soap12_10553339_1	GLU	84	Ga0377211_0001620_5576_6172_1		RRTFFSFHYTEDVWRAWNVRNCWVVNDDQKSVGFFDGSVFEASKREGDDALKTFLRNGLKNTSVTCILAGQYTAARRWVRYEIVRSVLKGNGLLTVDIHGVRNNAKELGVKGTD
Ga0116242_1000214336_1	GLU	84	Ga0377221_0000106_44279_45685_1		RLFISHGLDKKSPAEMQFLTDIVDGLQAAAPAGAPDIEVLVDRDRLQAGDSWRDVLHEWLAECDAGLLLLSQRALGSPWVLKESTVLAYRKAIDADFPLYPVLLEGLKSDALASQGFSPLCLRDLQAIRTPAGGAASPTALDAPTARAIVQTVRARL
Ga0377221_0000106_44279_45685_1	GLU	84	Ga0377221_0000106_44279_45685_1		RLFISHGLDKKSTAEMQFLTDIVEGLQAAAPAGAPDIEVLVDRDRLQAGDSWRDVLHEWLAECDAGVLLLSQRALGSPWVLKESTVLAYRKAIDADFPLYPVLLEGLKSDALASQGFSPLCLRDLQAIRTPGGTGPAPTTLDAATAQAITHTVRARL
_HiSeq_03932950_1	GLU	54	Ga0377232_001617_11172_11711_1		FIDDSVHSGDIPDDWDDEKIRVTIRDEYLRDTSVTILLVGKLTWARKHVDWELYSSMRDSEKNKKSGLVVIMLPSTGCTHVYAGHIGEKTEVFTNIPAEGWGPVNTKEQCDKDYPYLPDRVIDQILAPEAKVSIINWNDFYPYHPEKLEKLINNAYDHR
Ga0245173_100008320_1	GLU	70	Ga0377232_001617_11172_11711_1		KVFIDGSVDMGEIPEDWDDQKIREYIRDEHLKDTTVTILLVGTETKNRKHIDWELYSSMYDGTVNKKSGIIVILLPSVKSEYYTCAHSSEKTFYPETTQWMSIDSREEYHRRYPYLPERIIDNLLEPNAFISVINWDKLTPDILRQMIDNAYNSR
Ga0310133_000452_6037_6549_1	GLU	56	Ga0377232_001617_11172_11711_1		NIFEDASVNTGGISDELTDQQIRTIIRDDYLRDSSVTIVLVGTETKYRKHVDWEIYSSMYNGAKNKKSGILVINLPSINGSQISICDEDKLILGPEIKWSPITSYDRYEYLPGRIVDNLKSSDVRISVVDYSRIINNPEGLKQLIDIAYNNRD
Ga0377232_001617_11172_11711_1	GLU	62	Ga0377232_001617_11172_11711_1		SVREGDIDDTNMKDETIREKIRDEYIKNATVLILLCGENTSCRKHVDWEINAAMFDSEKNPKMGILAINLPSINQSSMAASNDEKKLISNVTNWVTLVNDEDYEKHYPYMPVRIMDNLKKGVPITIVDWDIIKNDSYKLMTFIDNAYNRRK
2686636716_1	GLU	88	Ga0377235_000209_111415_112038_1		TKIFISFRFSDGKEIKDELVDLFDESTEVINRSEDVDRSQMSENIIQEYLYEKLKDTSVTIVLLTPEAVSYRKNWLGNYDDWLYDELRYSLEDRKNNRTNGVIAVYTDEAKDKVLDDSTHYCQHCQQTKSCRSLKYFDNLARK
2729100624_1	GLU	88	Ga0377235_000209_111415_112038_1		GTNVFISFRFSDGNDLKEELEELFDSSTEVFNRSENEDRSTMSEDTIQKYLYEKLKQTSVTIVLLTPKAVSYKKGIFGLYDDWLYDELRYSLEDRNENRTNGVVAVYTNESKDLILSTSSHTCSVCNQESNCEVILDFDNLVRKNVLNVKAA
Ga0111491_100031349_1	GLU	88	Ga0377235_000209_111415_112038_1		NKVFISFRFKDGNYYKEKLEEKFKNNTDVINCSESIDRSQMSESTIKKYLYDKLRTTSVTIVILTPESINYKKDLFGNIDDWLYDELRYSLDDREGNRSNAIIAVYSPEAKKYVIESNDLDNTTTIKNFNNLVRKNMF
Ga0115677_10006745_1	GLU	88	Ga0377235_000209_111415_112038_1		TKIFISFRFSDGKEIKDELVDLFDESTEVINRSEDVDRGQMSENIIKEYLYEKLKDTSVTIVLLTPEAVSYRKNWIGNYDDWLYDELRYSLEDRKNNRTNGVIAVYTDEAKDKVLDDSTHYCQHCQQTKSCRSLKYFDNLARKNMLN
Ga0377235_000209_111415_112038_1	GLU	89	Ga0377235_000209_111415_112038_1		MARRVFISFRFSDGENYKNELSDLFDQNDDVIDFSEDQDRSHLSEEAIKKYLYQKLKYTSVIIVLLTPNAINYKKNAWTGEYDDWMYDELRYSLEDREFNRTKGVIAVYVDEVKDLLYSVTTHVCEVCNKEKSLNSIKNFDNLVRKNMLNI
Ga0392328_0000003_89578_89982_1	GLU	79	Ga0392328_0000003_89578_89982_1		DIFISYEYGDLKYRKQLVSIIKNPNANLPYNPIYETEDKRDSGQKAINNYVLNLMEGNGAVLCLIGRNTYNAPGVIKEINTANNKKIPVIPIRIQNTNGSLPSNIKNRTEINLKPKEIRKALDK
Ga0216254_100025813_1	GLU	299	Ga0392395_0001694_14209_15543_1		RSVFLSHAKGDREQGPGIAERLRDTIARHGQLDAFYDESDLPWGQEWEEPMLDAAGRGAAAMVAVVSDKYASRYWCRKEVSAARRPRRLADLKGNAEDKEKKAPTADDQIWWVQPMVAVDTLSEQWTRVIPELGTVPFIRWDDDRDGEILDRL
Ga0392395_0001694_14209_15543_1	GLU	291	Ga0392395_0001694_14209_15543_1		ISVFLSHAKADGVEIATDLRQEIRSRGQMQSFHDENDLAFGFEYQRALQRAVREQSAAMVVVLTDRYASRPWCRRELRTMRAVQMLPGADGLERIGKLSPVVVVDALQEQAVEHLPELGPSPVLRWRPEQCGAVIDRV
2624443750_1	GLU	73	Ga0393108_62493_10879_11343_1		MRAFISYSLVDRDQYIISLLSNRLRADGYSLLTSTNLYSNIVDFTTTQQIYTSQLFIGIISSNGAQRNRVLQEWQQAVANRVPAVLLIEQGIPIASGTDPNTYIIFNRHNPQLAIEKIRE
649785095_1	GLU	75	Ga0393108_62493_10879_11343_1		KRKAFISYAMQDTEQYVLTLIADLLRTENFQIDSSFDDYSNIVSQSAFKKINESSLFIGLITEYGNRNTNVLSEWNLAVEKKIPSLLLVEDTVTINQQLSNHPNVLIFNRHYPQSGLNKVRNQIKNAN
BBAY72_1000010435_1	GLU	73	Ga0393108_62493_10879_11343_1		MKAFLSYSIKDSDQIIITLLSRQLREKDFHVTTSQNFFSEKLDYTTKNEIDRSNLFIGLVSIATGYGDRVIQEWDYAKSVGTPTILLVENGVEVNPEFKDSYIRFDRNNPDQAIDEINKKMVQPKNNSSALPWI
Ga0069611_1000016451_1	GLU	72	Ga0393108_62493_10879_11343_1		MKVFLSYSLNDKDLYILTLLAEELNRKGFYINQSNDFNSQMSSLTIVNINNSSLFIGLISGTGHEKNRVIKEWELAKSKNIPNILLIENTVRIDKNFNSQHIIFNRDNSKLAIEEL
Ga0076924_108102573_1	GLU	72	Ga0393108_62493_10879_11343_1		RAFLSYSLNDKDHYILTLLSIELREKGFFLTQSADFDKEMSNLTKVNIQKSNLFIGLITGNGIEKDRVQKEWRVANVADIPSVLLIEDTVEINPEFKFPYIQFNRNNPEEAIKEL
Ga0105237_1000070435_1	GLU	74	Ga0393108_62493_10879_11343_1		MRRAFISYSLADKDRFVVSRLTSELQQKEMLVTSSQNFNSPTIDFTTRKNIEISDLFIGVITDQSQTANRVLIEWQYANQRNVPGLLVVEDTLNVQNIPLDNVIFFNRNNLGYAIDKVHQKIEYSS
Ga0206119_10003595_1	GLU	72	Ga0393108_62493_10879_11343_1		MKVFLSYSLNNNDQFILTLLARELTSRGFSITQSSDFNTEMSQMTKSNINKSNFFIGLISGKGNEKSRVENEWRLAYSANIPGVLIVEDTVPATINLKSHCIFFNRNNPHQTIQALNGKIENMKNNI
Ga0209186_10011806_1	GLU	72	Ga0393108_62493_10879_11343_1		RTFISYSINDTDQYLLTLLSSELYKKGVTITQSNDFHLEMSSLTKVNINKSNLFIGIITGQGQERDRVLKEWQLANVSNVPSILMIENTVPIDPNFTSPYIIFDRNYPQKAINQLDQK
Ga0209634_100003470_1	GLU	76	Ga0393108_62493_10879_11343_1		RKAFISYSMKDSEQYVLTLLSNLLREEGFQIDSSFDSLDYGTSIANTIRRKISDSTLFIGVITQTGRNKHVLDEWKQAGILRIPSLLLVEDTVPIHNSLGNQQNVLRFNRHYPEEALEKATGKIRKA
Ga0210396_1000059514_1	GLU	71	Ga0393108_62493_10879_11343_1		MKAFISYSLTEQEQYIATLLSYRLREQGFTLILSNNSEVFDETTKYQIFLSQLFVGVVTINGHQWQRVLGEYDLAMQNSTPAILLIEEGVPIHPSFSGNYVLFNRTNTHDAIEEIKR
Ga0222427_10017642_1	GLU	72	Ga0393108_62493_10879_11343_1		KVFLSYSLNDNDQFILTLLAGELTSRGFSITQSSDFNTEMSQMTKNNINKSNFFIGLISGKGNEKNRVENEWRLAHNTNIPSVLIVEDTVPVTTNLKPHCIFFNRNNPHQAIQELNMKIQKMKSK
Ga0222427_10017647_1	GLU	72	Ga0393108_62493_10879_11343_1		KVFLSYSLNNNDQFILTLLAEELTSRGFSITQSSDFNTEMSEITKNNINKSNFFIGLISGKGNEKNRVEKEWRLANSATIPGVLIVEDTVPITIYLKSHCIFFNRNNPYQTIQELNRKIE
Ga0374944_603999_26007_26471_1	GLU	72	Ga0393108_62493_10879_11343_1		MRAFLSYSLNDQDQFILTLLSSELRKKNFQITQSNDFNTEMSSLTKVNINKSQLFIGIITGDGYETQRVQKEWRLANVANIPSILLVEDSVPVDPNFKFPYITFSRNNPHSAVQALNRKM
Ga0393108_62493_10879_11343_1	GLU	68	Ga0393108_62493_10879_11343_1		AFISYSLNDSDQFVLTILSRRLKEEGFTIWSNYSNLDNASPQISKSNLFIGIITKSGNSNKRVFNEWKEAINMRIPSLLLVEDNVRIKSELLKNNNVLQFNRIDPSEAINNVRDRIG
Ga0401346_00001_2632707_2633165_1	GLU	71	Ga0393108_62493_10879_11343_1		KAFISYSLNNQEQYIVTLLSYRLRDQGFSLIMNNNSHTVDITTRNQIFLSQLFVGLISSNGQQWQRVLEEYHLAVSNTTPAILLIENNVPVAPSFTGNFVRFNRNNLPAAVEEIERR
2228150917_1	GLU	83	Ga0393283_0002620_2550_3041_1		RRVFFSFHYENDITRAMIVRNSWVIRGIKEANFEDKAEFEKIKLQGDQAIYKWIDNQLNGTSVTVVLIGEETLSRPFVQYEICESLNRGNGIIGVHINNVLNLSGGLSPKGNQHICIGYYNKERPVYFDEIADNIYDYKYDNGYTFM
2265031009_1	GLU	83	Ga0393283_0002620_2550_3041_1		RVYFAFHYQRDIWRVNQVRNSNIVEGFDEAGFIDSSLWEEAKKKGDEAIKRLIDNGLKNTTVTVVLIGAKTSEREYVDYEINQSWKKGNGLIGVYIHNLENQLGKTDIKGDDPFVNLGYDGIRTYDWVNDDGYENLGEWVDA
2265063291_1	GLU	83	Ga0393283_0002620_2550_3041_1		RRVFFSFKYKSDVSRANVVRNSWVAQGKESAGFIDAAGFESLKRQGDNAIRNWIDNQLKGTSVTVVLVGKKTCSSRWVRYEIEKSEERGNGLLGIDISKIKDLQGDTSERCGIIPEGYSFYYWNSDEGYKNIGSWI
2509886574_1	GLU	84	Ga0393283_0002620_2550_3041_1		RTTFFSFHYDNDIWRASQVRNSDVVNDSIDESGFIDGASWESIKRDGDDAVRDWINRNMKGCSVTVVLIGSETYDRKWVNYEIEKSYQEDMGLVGVRIHKIRDKDENRDRRGKNPLSKYQDSNTGESLSSIFNTYDWVSDNGRENLGNWV
2509886577_1	GLU	83	Ga0393283_0002620_2550_3041_1		RRVFFSFHYERDKWRVNPVRNAWVTQGREAAGFEDAADWEEVKKQSEEEIKNWIDDQLHGTSVTAVLIGNETAGRKYVNYEIKESVRQGNGIIGIKIHRLKDKDDGQDFQGANPLKCFVIETKSGVKKLSNVFETYEWKRDDGWDNIGDWV
2514793385_1	GLU	82	Ga0393283_0002620_2550_3041_1		RRVFFSFHYADVTRAMVVRNSWTLRGTKEAGFVDKAEFEKVKRNGDIAIKNWIDNQLIGTSVTVVLIGKETLDREYVKYEIQESYKRGNAILAVNIGKIKDFNQMTTTSQSVIKIIGQKPDGEYLWFDEIIDGQYDYISDDGYNNLGT
2515486453_1	GLU	81	Ga0393283_0002620_2550_3041_1		RQVFFSFHYDNDNWRAGQVRNMGKVDSSSTFSDNDWEEVKEKTDSKIKEWIDEQLNKRSCLVVLIGEKTANRKWINYEIKKAYELNKGIVGIYIHKLENSSGEQDDKGNNPFDYLTLEGEKLSKYVKCFDSSYASSKYVYNDIKDNIEDLI
2517867518_1	GLU	82	Ga0393283_0002620_2550_3041_1		RKVFFSFKYDDVHRAMNVRNSNIIGGVMKSGFIDKAEFEKVEREGNKAIQTWIDNQLNGTSVTVVLIGASTHKSKWVKYEIEQSIARGNGLLTIDISKISDMHGNTTDCCSLRVNGYKHYLWNKDNGRDNLGAWVEA
2521734652_1	GLU	82	Ga0393283_0002620_2550_3041_1		RKVFFSFKYEDVTRAMVVRNSAITKGKEAAGFIDKADFEEVKRKGKQAIKNWIDEQMKGTSVTVVLVGENTCDSEWVAYEIEQSKLRGNGLLGIDISKIKDFNGNTTERCGEIPVGYDFYRWNADDGFTNLGDWV
2522898664_1	GLU	83	Ga0393283_0002620_2550_3041_1		RRVFFSFHYQRDVWRVNQIRNIGEVVGSAAAGFHDASLWEEAKKKGDAVIQRMIDNALENTSVTVICIGGATAGRKFINYEIRQSLARRNGILGVHIHGLKDRHGLTDVRGTVPPLLASAGALVYDYRDHASLGVWIEQ
2523570109_1	GLU	82	Ga0393283_0002620_2550_3041_1		RKVFFSFQYEDVQRAMNVRNSNVIASDDKVGFIDKAEFEEVERKGEAAIKKWINDQLYGTSVTVVLVGATTDKSKWVKYEIEQSIERGNGILTIDISSISDFNGNTTTCCALRVPGAPHYLWKNNGREDLGKWIETAAKA
2524207292_1	GLU	83	Ga0393283_0002620_2550_3041_1		RKVFFSFHYERDVRRVVQIRNSWVVRPGGEAQPFYDKAEFEEAKRRSGGIEQWIEDQLKGTSVTVVLFGAETYDRTWVRHEIKRSYELKKGILAIDIHSVKDPQKGADTKGKNPLDYWYIEKNGNKTYFSEMYETYDWVNDDGYKNLATWI
2525992750_1	GLU	84	Ga0393283_0002620_2550_3041_1		RSVFYSFHYQNDITRVMVVRNRWVTQGGQIVSGVIDHADFEQVKRQGDAAIKRWIDKQLEGTSVTVVLIGADTLNRPYVQYEICESLKRGNPVIGVDIHGIKDFNGRTSSVCSHHTIIGQYNNGRPAYFDDVASGIYDYIYDDGYNNLGRWVE
2526090057_1	GLU	82	Ga0393283_0002620_2550_3041_1		RQVFFSFKYEDVSRAMIVRNSWVTQGKQAAGFIDAADFEEVKRKGDTAIKNWIDKQLEGTSVTVVLVGEKTCSSRWVKYEIEKSIERGNGLLGIDISKIKDFQGKTASRCGEIPNGYDFYLWNNGNGYKNMGDWIEK
2528596392_1	GLU	81	Ga0393283_0002620_2550_3041_1		RQVFFSFHYTNDNWRAGQIRNMGKVDGSSTFSDNDWEEVKEKTDNKIKKWIDKQLNLRSCLVVLIGQKTANRKWINYEIKRAYELNKGIVGIYIHKLENSSGIQDKKGNNPFDYIPLNKNDEKLSKYVKCFDSIYPFSKDVYNDIKNNIENLI
2545672432_1	GLU	83	Ga0393283_0002620_2550_3041_1		RHTFFSFHHQRDSWRASQVRNSWVTQDRIDSGFWDAAEWEEVKKKDDASIQRWIDGQMKGTSVTVVLIGAQTSQRKHVGYEISQSHKLKKGMLGIYIHNVKNVDGFTDLQGANPFDNWQTELNGQKVLLSSIYPTYDWVYNDGRNNIGT
2545679092_1	GLU	83	Ga0393283_0002620_2550_3041_1		RVFFSFHYDRDVRRIVQVRNSWVVRPGGEAQPFYDKAEFEEAKRRAGGIANWIEEQLKGTSVTVVLFGAETYKRPWVLHEIKRSHELGKGLLAIDIHNVKDPQLGTDFQGENPLGYVTVKQGGRDVPLSSLHKSYDWVRDNGYANMPVW
2545812656_1	GLU	132	Ga0393283_0002620_2550_3041_1		RKVFFSFHYDRDVHRVVQVRDSWVVRASGDAPPFYDKAEFESVKKRAGGIENWIEEQLRGTSVTVVLFGAETYDRPWVRHEIKRSYELKKGILAIDIHNVKHPQLGGDVQGKNPLSYWEITQAGRKVPFSSLYRTYDWVRDDGYNNIAAWIE
2557399667_1	GLU	82	Ga0393283_0002620_2550_3041_1		RKVFFSFQYEDVQRAMNVRNSNVIASGQMGGFIDKADFEEVERQGDAAIKKWINDQLHGTSVTVVLVGATTDKSKWVKYEIEQSVARGNGILTVDISKIANLQGDTTNCCSLRVSGASHYLWNTNNGRENLGKWIEA
2574380860_1	GLU	81	Ga0393283_0002620_2550_3041_1		RQVFFSFEYNKDCWRAGQVRNMGKVDSSSTFSDNDWEEVKEKTDTKIKEWIDDQMAKRSCLVVLIGSTTSGRKWINYEIEKAYELNKGIVGIYIHNLKDSDGNQTNKGSNPFYQIYIGDKNERLSKYVTCFDSTYKSSQYVYDDISQNIEQLI
2585833606_1	GLU	82	Ga0393283_0002620_2550_3041_1		RKVFFSFQYEDVQRAMNVRNSNVIASDTKAGFIDKADFEEVERKGDAAIKKWINDQLYGTSVTVVLVGATTDKSKWVKYEIEQSVERGNGILTIDISKIADLKGNTTDCCSLRVPGTNHYLWNNQNGRENLGNWVEA
2595466117_1	GLU	84	Ga0393283_0002620_2550_3041_1		RSVFYSFHYENDIFRVNQVRNRWVTYGNQIQSGIIDHAEFEKIKRTGKKAVENWIDSQLDGTSATIVLIGAETLYREYVQYEICKSLHKNNAIIGVYINNLSDIKGMVCSPCNRHTVIGYYSSGKPAYFDEVADAIYDYRIDNGYENLDKW
2599148939_1	GLU	81	Ga0393283_0002620_2550_3041_1		RQVFFSFEYNKDNWRASQVRNMGKVHSSSTFSDNDWEEVKEKSDKKIKEWIDSQMAKRSCLVVLIGATTSGRKWIKYEIKKAYELNKGIVGIYIHNIKDREGNQTSKGSNPFYQFYIENSNERLSKYATCFDSSYKSSKYVYDDIKENIEQLI
2599521280_1	GLU	82	Ga0393283_0002620_2550_3041_1		RKVFFSFQYEDVHRAMNVRNSNVIVSDQKVGFIDKADFEEVERQGDAAIKKWINDQLHGTSVTVVLVGATTDKSKWVKYEIEQSIARGNGILTVDISKIANLQGDTTDCCSLRVPGAPHYLWNTNNGRDNLGKWIE
2600547383_1	GLU	81	Ga0393283_0002620_2550_3041_1		RQVFFSFHYTNDNWRAGQIRNMGKVDRSSTFSDNDWEEVKEKTDNKIKEWIDKQLNLRSCLVVLIGQKTANRKWINYEIKRAYELNKGIVGIYIHKLENSSGIQDKKGNNPFDYIPLNKNDEKLSKYVKCFDSIYPFSKDVYNDIKNNIENLI
2607005277_1	GLU	82	Ga0393283_0002620_2550_3041_1		RKVFFSFKYEDVKRSMVVRNSWVAQDKQSAGFIDKADFEKVKRKGDSAIKKWIDNQLNGTSVTVVLVGAKTCSSRWVKYEIEQSIARGNGILGIDISKIKGLDGVTTERCGQIPKGYPFYLWNKEKGYKNMGVWI
2611924550_1	GLU	83	Ga0393283_0002620_2550_3041_1		RKVFFSFHYDRDVHRVMQVRNSWIFRPEGEASPFFDKAEFEQVKKRAGGIEKWIEEQLAGTSVTVVLYGAETYHRPWVRHEIKRSYELRKGLLAIDIHNIKHPQNGADVQGLNPLSYFNVNQTPLNTMYRQYNWVTDNGYANISSWIEA
2617709206_1	GLU	81	Ga0393283_0002620_2550_3041_1		RVFFSFHYSKDNSRAGVVRNSNITKDMKDYFDAAEWEKVKKQTPLAIKRWINSQLTNTSATIILIGAETSKRDWVKYEIEESLNRNKGILGINIHNIKNLDGYTSIKGANPLNKFNVRTNSRIEKASNVFPVYDWKIHDGYQNLGRW
2619965421_1	GLU	137	Ga0393283_0002620_2550_3041_1		RKTFFSFHYGNDVARANQVRNSWVTNDSAGFVDKADFEKVEKEGDAAIKRWIKAQLSGTSVTVVLIGSQTSERDYVKFELQESYAKGNGMLGIYIHQCKNLAGLTSSKGSNMFGEIGRDSGGKAVYFSSAYKCYDWVDDNGYSNLSSWIE
2621299796_1	GLU	82	Ga0393283_0002620_2550_3041_1		RKVFFSFQYEDVHRAMNVRNSNVIASDQKVGFIDKADFEEVERKGEAAIKKWIDDQLQGTSVTVVLVGATTNESKYVKYEIDQSIARGNGILTIDISQISDLNGKTTTCCSLRVPGKTHYLWYKDNGRENLGTWVE
2624754799_1	GLU	84	Ga0393283_0002620_2550_3041_1		ARKVFYSFHYKPDISRVMTVRNRWVTQGGQMKSQVIDRAEFESVKRQGDLAVKRWINSQMNDTSVTVVLIGTETLIRPYVQYEIQKSVERGNGIIGVRINNIKDFNGYYSSAGNVMTPIMINGRSIPFSNIADAIYDYTSDDGYNNLGDWVE
2627859276_1	GLU	81	Ga0393283_0002620_2550_3041_1		RQVFFSFEYNKDVWRASQIRNMGKVSNSSTFSDNDWEEVKEKTDSKIKEWIDEQIALRSCLVVLVGKTTSSRKWVKYEIEKAYELGKGIVGVYVHGLKDSQGNQTDQGSNPFYSLLNKDGKRLSNFITCYESPYKSSKYVYDDIESKIEELI
2627859277_1	GLU	84	Ga0393283_0002620_2550_3041_1		RKVFYSFHYDNDIMRVMTVRNRWVTQGGQLASEVIDKAEFEKIKRQGDTAVNRWIDKQLEGTSVTVVLLGEKTLSRPFVKYEICQSINRGNAIIGIHINNIRDARTMSISKKADVHQMVGTYNDGKPVYFDEICDGIFNYLNNDGYNNL
2630446960_1	GLU	83	Ga0393283_0002620_2550_3041_1		TRKVFFSFHYARDSWRVAKVRNSGVVSGYTKNPFYDKADWEKVRLRGPDGVRRWIDDQLAGTSVTVVLVGAKTSSRPWVKYEIEQSIAKGNGLLAIDISKIGDRNGDTDNTGINPVPTDYPLYRWNKDCGQKNLGSWIEA
2631160593_1	GLU	85	Ga0393283_0002620_2550_3041_1		TRHAFFSFHFQRDILKIGQIRNTWLIQSRDREAQPFLDKAEWESIKRRGNQAIQNWIDSQMKGTSVTVVLIGAETYQRPWVKYEIEQSHNLAKGMLGIDMYGMKDLNGNYDSQGINPFSQYTFTNSKGTTITYPVYSWAYDDGRNNIGTWIEQAA
2636870078_1	GLU	83	Ga0393283_0002620_2550_3041_1		RRVFFSFHYEEDINRSMTVRNSWVTRGKEAAGFIDKAEFEKVKRNGENAVYKWIDKQLEGTSVTVVLIGKETLNRQFVQYEIRKSIERGNAIIGIYIHNIRDVRTQRTSVKGNSHTVIGYYNDCTPMYFDSICDGLYDYSEDYGY
2638430076_1	GLU	83	Ga0393283_0002620_2550_3041_1		RVFFSFHYDRDVRRVVQVRNSWVVRPGGEAQPFYDKAEFEEAKRRAGGIEKWIEEQLKGTSVTVVLFGAETYDREWVRHEIKRSYELGKGLLAIDIHSVKDPQLGTDRQGTNPLSYFTIKQNGRDIPLSNLYGTYDWVRDNGYANMPAW
2639721935_1	GLU	82	Ga0393283_0002620_2550_3041_1		RKVFFSFKYDDVQRVMNVRNSNVIGREQFYGYIDKADFEAVERKGDAGIKAWIDGQLEGTSVTVVLVGANTDKSKWVKYEIAQSLARGNGILTVDISKIADLNQETTACCALRVEGALHYLWNKEDGRTNLGKWVE
2640783127_1	GLU	83	Ga0393283_0002620_2550_3041_1		RYVFFSFDYDRDIWRVSVVRNHWVTKGNSEIAGYVDKAEWEAVKKNTSDVIKKWIDKQLEDTSVTVVLIGAKTSYSQYVQYEIEKSMERGNGFLGIYINNIKNSDGETDSKGSNPLDNFKENRGGKQTLLSKIYPPYDWVNDNGYDNFPKWVEA
2642724563_1	GLU	82	Ga0393283_0002620_2550_3041_1		RKVFFSFKYKDVSRAMVVRNSWVTQGKDAAGFIDAVDFEKIKKQGDASIKNWIDNQLKGTSVTVVLIGEKTCNSRWVKYEIEKSISIGNGLLAIDVSKIKDLQGKTTDRCGRMVPAEYPLYYWNNDDGYKNMGSWI
2643905813_1	GLU	83	Ga0393283_0002620_2550_3041_1		RKVFFSFHYARDVRRIVQVRNSWVVRAKGEAQPFYDAAEFEEAKKRAGGIEKWIEEQLKGTSVTVVLFGAETYDREWVRHEIKRSYELKKGILAIDIHRIKDPQLGADVQGKNPLDYWHVEQNGKKVPFSSLYRTYDWVNDDGYNNMSTWIE
2644219202_1	GLU	83	Ga0393283_0002620_2550_3041_1		RRVFFSFHYERDVRRIVQVRNSWVVRPGDDAQPFYDKAEFEEAKKRAGGIEQWIEEQLKGCSVTVVLFGAETYERDWVKHEILRSYQLGKGMLAIDLQGVKDPQKGVDVQGRNPLLHWQANNVPFTQLYKTYSWVRDDGYHNMPAWIEA
2645783021_1	GLU	82	Ga0393283_0002620_2550_3041_1		RKVFFSFKYDVVDRAMNVRNSNVIQADAKYGFIDKAEFEEVQRKGEAAIKSWIDGQLVGTTVTVVLVGANTNKSKWVKYEIEKSIARGNGLLTIDISQISNLRQQTSSCCGLTVSGYKHYLWNKDSGRENLGKWVEDA
2647030466_1	GLU	83	Ga0393283_0002620_2550_3041_1		RKSFFSFHYDNDVWRVNVVRNSWVIRGKKKAGFIDKAEFEKTKLENELTIKKWIDKQLMGTSVTVALIGSETLNRKFVQYEIQESIKRKNGIIGISIGRIKNQNRLTSISQSPYTIVNEYRFIDICDGFYDYVLDDGYSNMGKWI
2651234827_1	GLU	82	Ga0393283_0002620_2550_3041_1		RKVFFSFQYEDVHRAMNVRNSNVIASDTKVGFIDKADFEEVERKGDTAIKKWIDDQLHGTSVTVVLVGATTDKSKWVKYEIEKSIERGNGILTIDISKIADLNGKTTNCCSLRVPNTTHYLWNNQKGRENLGKWVEA
2651919105_1	GLU	82	Ga0393283_0002620_2550_3041_1		TRKVFFSFKYDDVHRAMNVRNSNVIGGVMKSGFIDKAEFEKVEREGNRAIQTWIDNQLNGTSVTVVLVGANTHKSKWVKYEIDQSIARGNGLLTIDISKVADMQGITTDCCSLRVPGYKHYYWNKDDGRANLGAWVE
2655767635_1	GLU	82	Ga0393283_0002620_2550_3041_1		RKVFFSFKYDDVERAKRVRNSNAISADTAYGFIEAADFEAFERQGDAAIEGWIGAQPAGTTVTVVLIGANADQSRWVKYEIDQSIARGNGILTIDISKIATLNGEMTDCCNVRVRGYNHYLWNINYGHANLRTWIEN
2656024726_1	GLU	83	Ga0393283_0002620_2550_3041_1		RKVFFSFHFENDVWRANQVRNSWVTQGTQAAGYIDAAEFEEIKRSGDRAVKKWIDEQLFGTSVTVVLIGSETLDRPYVRYEIEESIKRGNAIIGIAIGDLLDQNKKTSFSKISSYAINGKSFLDIANGFYNYKRDDGYSNMGIWI
2656684798_1	GLU	81	Ga0393283_0002620_2550_3041_1		RQVFFSFEYNKDCWRAGQVRNMGKVDDSSTFSDNDWEEVKEKTDTKIKEWIDTQMSKRSCLVVLIGETTSGRKWINYEIEKAYELKKGIVGIYIHNLKDKDGNQTSKGNNPFYQIYIGEKNERLSKYVTCFDSGYQSSKYVYDDISENIQQLI
2656925484_1	GLU	82	Ga0393283_0002620_2550_3041_1		RKVFFSFKYDDVQRAMNVRNSNVITGAIKSGFIDKADFEEVERKGDNAIKAWIDKQLEGTTVTVVLVGANTNKSRWVKYEIDQSIARGNGILTIDVSKIKGLDGNTTECCSLRVNGYNHYLWNNGNGRDNLGKWVED
2656947799_1	GLU	84	Ga0393283_0002620_2550_3041_1		RVFFSFHFDRDHWRANQVRNSWLTQDDRESAGYIDAADWESLKRQGDDAIKRWINDQMKGTSVTAVLIGKETYDRDWVEYEIKKSWRDGNGIVGIRIHNLEDESGYTDSRGKNPLSKIYIEENGQKKFFDDIFSTYRWKRDSGYDNLGDWV
2657229628_1	GLU	84	Ga0393283_0002620_2550_3041_1		RSVFYSFHYQNDISRVMVVRNRWVTQGGQIVSGVIDHADFEQVKRQGEAAIKRWINKQLEGTSVTVVLIGADTLNRPYVQYEIRESLRRGNAVIGVDIHRIRDFNGRMSTVCNHHTIIGQYDNGRPAYFDDIASGIYDYVYDDGYNNLGRWVE
2664217458_1	GLU	83	Ga0393283_0002620_2550_3041_1		RKVFFSFHYDRDVHRVVQVRNSWVVRANGEAPPFYDKAEFEQAKKRVGGIEKWIEEQMKGTSVTVVLFGAETYEREWVRHEIKRSYELGKGLLAIDIHNVRHPQTGADNQGKNPLSYWQVDRGGQKVPLSSIYSEYDWVRDDGYTNMPSWI
2668336314_1	GLU	83	Ga0393283_0002620_2550_3041_1		ARRVFFSFHYQRDIWRVNQIRNIGEIVGTAAVGFHDASLWEEAKKKGDTAIKKMIDDALLNTSVTVVCIGAASAGRKYIDYEISQSIARGNGIVGIQIHELKDRLGNTDLAGATPALLTRAGAPVYKYADHARLAAR
2669062197_1	GLU	82	Ga0393283_0002620_2550_3041_1		RKVFFSFKYDDVHRAMNVRNSNVIGGIMKSGFIDKADFEKVEREGNRAIQTWIDNQLNGTSVTVVLVGANTHKSKWVKYEIDQSIARGNGVLTIDISKIADMQGVTTDCCSLRVPGYKHYYWNNDNGRANLGAWVDA
2669260775_1	GLU	81	Ga0393283_0002620_2550_3041_1		KRQVFFSFEYNKDNWRAAQVKNMGLVDGSSTFSANEWEEVKEKSDKKIKEWIDSQLSKRSCLIVLIGATTSSRKWIKYEIEKAYELNKGIVGVYVNKLNDSAGNQTQRGDNPFYNILTNDGTRLSSHVTCYESPSFTSKFVYSDIKENLPNL
2678244477_1	GLU	82	Ga0393283_0002620_2550_3041_1		RKVFFSFQYEDVQRAMNVRNSNVIASDTKAGFIDKADFEEVERKGDAAIKKWINDQLHGTSVTVVLIGATTNKSKWVKYEIEQSIERGNGILTIDISKIADLKGNTTDCCSLRVPGTTHYLWNNGNGRENIGKWVE
2682152743_1	GLU	82	Ga0393283_0002620_2550_3041_1		RKVFFSFQYEDVHRAMNVRNSNVIAADTKVGFIDKADFEEVERRGDAAIKKWINDQLHGTSVTVVLVGATTDKSKWVQYEIEQSIARGNGILTIDISKIADLKGKTTDCCSLRIPDAPHYLWNNNNGRENLGKWVEAA
2682656034_1	GLU	84	Ga0393283_0002620_2550_3041_1		RRVFFSFHFKRDAWRAGQVRNSWLTQPNRESAGFIEGSDWEEVERQGDAAIRRWIDGQLNGTSVTAVLIGKETSERPWVNYEIVESVKKGNGLVGIYIDNIKDKNGLRDTRGINPLSQHQFSDTGGRFSDAYNTYDWVLDRGYDNFGDWV
2683535009_1	GLU	82	Ga0393283_0002620_2550_3041_1		RKVFFSFQYEDVQRAMNVRNSNVIASDTKVGFIDKADFEEVERKGDAAIKKWINDQLYGTSVTVVLIGATTNKSKWVKYEIEQSIDRGNGILTIDISKIADLKGNTTDCCSLRVPDAPHYLWNKGNGRENLGKWIE
2686593706_1	GLU	83	Ga0393283_0002620_2550_3041_1		RRVFFSFHYDRDVRRIVQVRNSWLIRAKGEAQPFYDAAAFEEAKRRAGGIEKWIEDQLKGTSVTAVLFGAQTSEREWVRHEIKRSHELGKGLLAIDIHKVKDPQLGADIQGRNPLSCWSAKSGGQTIPFSNLYRTYDWVADDGYNNMSAW
2694993146_1	GLU	83	Ga0393283_0002620_2550_3041_1		RKVFFSFHYDRDVRRVVQVRNSWVVRPEGEAQPFYDKAEFEEVKKRAGGIEKWIEEQLKGTSVTVVLFGAETYERPWVRHEIKRSYELGKGLLAIDIHNVKDPQHGADVQGKNPLDYWTIKQNGRDVPFSALYKTYDWVRDNGYANMLS
2700869427_1	GLU	81	Ga0393283_0002620_2550_3041_1		RKVFFSFKYKDVSRAMVVRNSWVAQGKEAAGFIDAADFEELERQGDTAIKNWIDKQLNGTSVTVVLVGAKTCDSRWVKYEIEKSIEIGNGLLGIDVSKIKDLQGNTSERCGKIPKGYDFYLWNNDDGYHKMGDW
2700872892_1	GLU	83	Ga0393283_0002620_2550_3041_1		RKAFFSFHYKNDVWRANQVRNSWLTQGKEAAGFIDSAEFEKIKEKGDNAVEDWIDGQLKGTSVTVVLIGSETSTRKYVKYELKESYKKGNGFVGVHIHKLKDKDGNTSSKGETTFGELGKDKNGESAYFYQVAKIYDYVDDDGYNKLGDW
2706749727_1	GLU	83	Ga0393283_0002620_2550_3041_1		RRVFFSFHYDNDVWRANTVRNSWVTQGKEAAGFIDKAEFEKVRRTGDRAVKNWIDEQLIGTSVTVVLIGSETLDRPFVQYEIEASRRRGNAIIGVTIGGIKDQYQSTSHSQSKYTQINGVWFDEIIDGFYDYVSEDGYSNMGTWIES
2711018876_1	GLU	82	Ga0393283_0002620_2550_3041_1		RKVFFSFKYEDVSRSMVVRNSWVAQGKEAAGFIDAADFEKVKRQGDTAIKNWIDNQLNGTSVTVVLVGDKTCDSRWVKYEIKKSIEIGNGLLGIDVSKIKDLKGNTSERCGRIPEGYDFYLWNNDDGYHKMGEWIEK
2711030597_1	GLU	83	Ga0393283_0002620_2550_3041_1		RKIFFSFHYARDSWRVQNVRQSGSIAKFDKTPFYDKATWEKIKLGGDEAIKNWINDQLKGTSVTVVLIGAETYKRRWVKYEINRTIEDGRGLIGVYIGGIKDQNGNTEDLGPNPLPSGYPTYRWNKNNGAQNLGEWVEK
2711338702_1	GLU	84	Ga0393283_0002620_2550_3041_1		RRAFFSFHYERDVWRVGQVRNCWLTKPDRESAGYWDAAKWEAVKKQGDEAIKRWINNALSGTSVTVVLIGAETNTRKWVDYEIEQSKKTGNGMLGIYIHNIRDQRGNRDVKGENPFDYWHVTKNGQKIYYSSLYSTYDWVNDCGYDNLGAWI
2712696108_1	GLU	85	Ga0393283_0002620_2550_3041_1		RRVFFSFHYDRDILRVGQIRNSGIVLAPGDTSSGFVDSASWESIRRQGDDAIRRWIDNQLQNTSVTVVLIGAETANREWINYEIIESAKRKNGMLGIYIHHVKDLNGRTDAQGANPFAYLYWDNKGASLAATYPTYDWVLNAGRQNLPQWIEA
2714642969_1	GLU	82	Ga0393283_0002620_2550_3041_1		RKVFFSFQYEDVQRAMNVRNSNVIASDDKVGFIDKADFEEVERQGDAAIKKWINDQLYGTSVTVVLIGATTDKSKWVKYEIEQSVARGNGIFTVDVSQIADLKGQTTTCCSLRVPGAPHYQWNNGKGRENLGAWIET
2714694583_1	GLU	83	Ga0393283_0002620_2550_3041_1		RKVFFSFHYERDVRRVVQVRNSWVVRPGGEAQPFYDKAEFEEAKRRSGGIEQWIEDQLKGTSVTVVLFGAETYDRKWVRREIKRSYELNKGILAIDIHRIKDPQKGSDTQGNNPLDYWSIEKNGRKVRFSELYETYDWVNDNGYNNLATW
2721990488_1	GLU	83	Ga0393283_0002620_2550_3041_1		TRRVFFSFHYQRDIWRVNQIRNIPNIIGCAAAGFQDASLWEDAKRKGDPAIKALINNGLENTTVTVVFVGAMTSNRKYINYEIDQSISRRNGIVAVQIHHLKDKAGNTDFAGAIPPKIAAGGYKAYKYTDHESLGRWIEEAARA
2722332451_1	GLU	82	Ga0393283_0002620_2550_3041_1		RRVFFSFKYEDVSRAMVVRNSWVTQGKEAAGFVDAADFEEIKRQGDQAIKNWIDKQLNGTSVTVVLVGEKTCGSRWVKYEIKKSIEIGNGLLGIDISKIKDLQGNTSERCGQIPEGYDFYLWNNQDGYHKMGDWIEK
2723978278_1	GLU	84	Ga0393283_0002620_2550_3041_1		HQVFFSFEYNKDNWRASQVKEMGAVSSSSTFSSNDWEEVKQKNDAAIKKWIDDQMAMRACLVVLVGKTTSSRKWIKYEIEHAMSLNKGIVGVYIHGLKDILGNQTTKGANPFYNVQTINGDRLSKYVQCYDTPYSTSKYVYSDIEENL
2724239264_1	GLU	82	Ga0393283_0002620_2550_3041_1		RQVFFSFEYDADAWRANQVRNMGIVDQSSTFTDNDWEKVKGSELTIKRWINSQLKMRSCLIVLIGETTFTRPWVDYEIQKAYELEKGIVGVYVHKLKDSDGNQSEKGLNPLDFNYTDDGEPLSQYVRTFNSRCVTSVGVYRDIEDNLSDLIE
2725014599_1	GLU	84	Ga0393283_0002620_2550_3041_1		RKVFFSFHYDNDVWRAMNVRNSWVTKPDTESAGYIDHADFEKILRQGEQAVKRWIDDQLFGSSVTIVLLGAETLQRPFVKYELEKSYARGNAIIGIFVNKLKNAAGETSSACSIYGCPVGKNASGDVVNFSSFPIYDWVDNNGYTNLGSWVE
2726918905_1	GLU	83	Ga0393283_0002620_2550_3041_1		RRVFFSFHYQRDVRRIVQVRNSWVVRAKGEAQPFYDAAEFEEAKKRAGGIEKWIEDQMKGTSVTVVLFGAETYDRPWVRHEIKRSYELDKGLLAIDIHKVKDPQRGADVQGRNPLEYWQVEKGGRKVPFSSLYKTYDWVGDDGYNNVSSWIES
2732514425_1	GLU	83	Ga0393283_0002620_2550_3041_1		RVFFSFHYQRDIWRINQIRNIGEIVGASAAGFHDASLWEEAKKKGDAAIKAMIDEGLKNTSVTVVCIGAATAGRKYINYEINQSIARGNGLLGIQIHELKDKNGLTDTIGATPTLLVNAGTPIYKYVSHDKLKERIEEAAKA
2732857242_1	GLU	83	Ga0393283_0002620_2550_3041_1		RVFFSFHYARDVRRIQQVRQSWVVRPGGEAQPFYDKAEFEEAKRRAGGIENWIEQQLKGTSVTVVLFGAQTYDRPWVKHEIKRSYELGKGLLAIDLFGVKDPQTGIDVPGRNPLDHWSIDRGGIKTAFSKIYPTYSWVGDDGYHNMPAWI
2736094878_1	GLU	82	Ga0393283_0002620_2550_3041_1		RKVFFSFQYEDVHRAMNVRNSGVIASDTKVGFIDKAEFEEVERKGDAAIKKWINDQLHGTSVTVVLVGATTNKSRWVKYEIEQSIERGNGILSIDISKIADLKGSTTDCCSLRIPGAPHYLWNKQNGRDNLGKWV
2738833145_1	GLU	83	Ga0393283_0002620_2550_3041_1		RQTFFSFRYRNDNWRAAIVRNSWVTQDRKASGFFDSAEWEEVKKKTDEKIAAWIDEQLKGTSVTVVLIGADTAGKKWIKHEIVSSHKKGNGLLGIYVHGIKNSNGQLGSMGANPFTDFRFTKEGKEVVYPVYDWIADNGYTNLGKWIE
2752740268_1	GLU	83	Ga0393283_0002620_2550_3041_1		RKVFFSFHYQNDISRSMVVRNSWVTQGKEAAGFTDKAEFEKLKRTGDSAVKRWIDSQLYGTSVTVVLIGRETLNRPFVKYEICESINRGNAVIGVFIHNVKDMVTKSTSLKGNAHTIIGSRNGHSIYFDEICDGLYDYIAQDGYNNLGSW
2753175800_1	GLU	83	Ga0393283_0002620_2550_3041_1		RRVFFSFHYDEDVNRSMIVRNSWVTQGKEAAGFIDKAEFEKIKRNGENAVHKWIDKQLEGTSVTVVLIGKETLNRPFVQYEIRKSIERGNAIIGIHIHNLRDMITKRTTVKGNTHTIIGYYNDDTPAYFDYICYGLYDYLEDNGYYNLGSWI
_HiSeq_22150420_1	GLU	81	Ga0393283_0002620_2550_3041_1		RQVFFSFEYNKDVWRAAQVRNMGKVSNDSTFSDNDWEEVKSKSDADIKKWINNQMVNRSCIVVLIGKTTSSRKWVKYEIEKAYELNKGIVGIYIHKLKDKEGNQTDQGANPFYSVFTNGGERLSKYVTCFDSNYKTSQYVYDDIKDHIEDLI
ANASMEC356800_1	GLU	82	Ga0393283_0002620_2550_3041_1		RRVFFSFEYGDVSRAMVVRNSWVTQGREAAGFIDAADFEDLERQGDSAIKRWIDGQLAGTSVTAVLVGSKTCNSRWVTYEINKSIERGNGLLGIDISKIKDLRGNTSERCGEIPKGYKFYLWNKDDGYHNLGGWI
BBAY79_1000009523_1	GLU	82	Ga0393283_0002620_2550_3041_1		RRVFFSFHYQYVWKVNQIRNIPNITGAAAAGFQDASLWEEAKRKGDREIKNMIDAALVNTSVTVVFVTHGTAGRKYINYEIDQSLAKGNGLVAVQIHHLKDQNGQTGSAGAIPSQIDANGFKSYKYTNTNALSSWIEEAAKL
BIH10_1000034911_1	GLU	81	Ga0393283_0002620_2550_3041_1		ARRVFFSFHYKHVWKVNQIRSMPNVIGTAAAGFQDSSLWESSKAQPETIKRMIRDGLKNTSVTVVCVTHGSANREYIEYEIDKSIERGNGLVAIQIHHLNDPTVLETRAGSIPWRIEANGFKSYKYTNRDKLAKYIEEAAQI
Draft_1000085926_1	GLU	83	Ga0393283_0002620_2550_3041_1		RRVFFSFHYEKDINRAMVVRNSWVVQGTKEANFIDKAAFEAVKRQGDQAVHNWIDKQLDGTSVTVVLIGTETLTRPFVQYEICQSIQRGNGVIGVHINGIRDMVQGISSLKGNVHTIIGYYNNGSPAYFDAIADGIYDYTSGNGYQNLGSWI
Draft_1000139429_1	GLU	83	Ga0393283_0002620_2550_3041_1		RRVFFSFKYKEDVSRAMVVRNSWVAQGKESAGFIDAADFEKLEKQGDAAIRNWIDKQLEGTSVTVVLVGEKTCGSRWIKYEIEKSIKEGKGLLGIDISKIKDLQGNTSERCGEIPKGYSFYLWFKDDGYNKMGDWIEK
Draft_100021914_1	GLU	82	Ga0393283_0002620_2550_3041_1		RKVFFSFKYDDVQRAMNVRNSNVIGGVLKSGFIDKADFEKVEKQGEKAIQKWIDDQLTGTSVTVVLVGANTHKSKWVKYEIQQSIARGNGLLTIDISKIADLNGITTDCSSLRVSGYKHYLWNKDSGRDNLGKWVEAA
fpDRAFT_100720416_1	GLU	83	Ga0393283_0002620_2550_3041_1		RRVFFSFHFERDIFRVNQVRNSNVVHGVERAGFFDQSEYEEAKQKDQSTIDKMIRDKLTGTTVTVVLIGAETAQRPWVKREIELSLAQRNGLLGIHIHDLDPVKEGQPKVDPRGPAPEVPADVLFPTYDWDGDMERFATAIEA
Ga0056120_100009820_1	GLU	83	Ga0393283_0002620_2550_3041_1		TRRVFFSFKYKPDIHRTMVVRNSWITQGREAAGFIDAAEFEKIKKQGDVAIKRWINKQLKGTSVTVVLVGETTCSSRWVKYEIKKSQEIGNGLLGIDISKIKDLNGNITNCCGKIPEGCRFYLWDEHDGYNNMGDWIEE
Ga0063293_100008465_1	GLU	83	Ga0393283_0002620_2550_3041_1		RRTFFSFHYSPDCWRASQVKNSWVTQDRKAAGFFNSVEWEEVKKKQDSEIEKWIDKQLMGTSVTVVLIGSNTAGRKWINYEIKSSYKRGNGLLGIYIHNKKNSKGFTSKKGKNPFDTWTITENGRKVSFSSIYPTYDWVNNDGYTNMGSWI
Ga0063293_1000361619_1	GLU	82	Ga0393283_0002620_2550_3041_1		RRVFFSFHYKYVWKVNQIRNMANIIGNSAAGFQDASLWEAAKKKGDRTIKTMIDNGLKNTSVTVVCVTYGTSNRKYINYEIDQSLAKGNGLVAIQINHLKDQNGKTGSLGAIPSQIEANGFKAYKYTNKEDLAYCIEEA
Ga0063589_100016182_1	GLU	83	Ga0393283_0002620_2550_3041_1		RVFFSFHYSRDVRRIMQVRNSWVMRPGGEATPFYDAAAFEEAKRRAGGIEQWIEEQLKGTSVTVVLFGAETYERDWVKHEIKRSYELKKGILAIDIHGIKDPQKGADVPGKNPLEHWKAGSTPFTQKYKTYNWVDDDGYTNMPTWIES
Ga0063598_100013377_1	GLU	83	Ga0393283_0002620_2550_3041_1		ARRVFFSFHYQRDIWRVNQIRNIGEIVGTAAVGFHDASLWEEAKKKGDTAIKKMIDDALLNTSVTVVCIGAASAGRKYIDYEISQSIARGNGIVGIQIHELKDRLGNTDLAGATPALLTRAGAPVYKYADHARLAARI
Ga0065714_1006472821_1	GLU	82	Ga0393283_0002620_2550_3041_1		RKVFFSFKYDDVQRVMNVRNSNVIGRDQFYGYIDKADFEAVERRGDAGIKAWIDGQLEGTSVTVVLVGANTDKSKWVKYEIAQSLARGNGILTVDVSKIADLNQETTACCALRVEGALHYLWNKEDGRTNLGKWVEA
Ga0065721_100493018_1	GLU	84	Ga0393283_0002620_2550_3041_1		RRTFFSFHYERDAWRAGQVRNSWVTKPDRESAGFWDAAAWEEVKKKGEAAIHKWIDDQLNGTSVTVVLIGAETSQRPYVGYEIQQSYKKGNGMLGVYIHNIRDSNSRTDLVGANPFANWSIQQNGQKVPLSSIYPTYDWVNDNGRDNIGSWIE
Ga0066256_10008427_1	GLU	83	Ga0393283_0002620_2550_3041_1		RAFFSFHYQRDIFRANQVRNSWVCPPEREYQASWDGSLWEEAVTKGDDAIKSLIDSGLANTSVTVVLIGQETYLRKYVHYEIARSFQDSKGLVGVYIHNLNCPVEGTCIRGENPLDNWAVTKNNVSVKLSSTFKTYDYVEDD
Ga0066428_100007420_1	GLU	83	Ga0393283_0002620_2550_3041_1		RKVFFSFHYTRDLWRVNIVRKSGVVEGAAAAGFSDASLWEETKKKGDAAVKKLIDDGLKGSSVTVVLIGAQTYARKYVDYEIQQSIARGNGLLGVRIHSIKDQSGNTDLWGSAPAALTRAGAQVYDYEYGKLGEWVEAAYRK
Ga0066428_100007423_1	GLU	82	Ga0393283_0002620_2550_3041_1		RRVFFSFHHQQDSWRVGQVRNAWLTNGETNQFLDAAAWEEVERKGEANIKNWIDEQLKGTSVTAVLIGAQTARRKWVRYEIEQSIAKGNGLVGVFIHGLKDRAGRTTEEGSNPLDDFRVVDKNPWTNWLSSHDTASAVYPSYYWFDDNGRENLNTWI
Ga0066680_1000023021_1	GLU	83	Ga0393283_0002620_2550_3041_1		RRVFFSFHYKFDIFRANQVRNANVVAGPDVAGFFDHSEYQDAKAQGDEAIRRMILRHLDNTSVTVVLIGTYTATRPWVQFEIAESVKRKNGLLGVFIHQLQGHNPRGPSAMGSLPAIPTGTEFPWYFWDADVRRFATAIEE
Ga0068712_100163425_1	GLU	83	Ga0393283_0002620_2550_3041_1		RRVFFSFHYQRDIWRVNVVRNSWVTQDREVAGFWDASLWEEVQTKGEEAITNLIDNGLQNSSVTVVLIGAETHNRKWVRYEIIESYKRGNGLLGVYIHNILDNHNLTDIKGPNPFDSIYITQNERKIYFSELYPTYDWKFDNGYTNFATW
Ga0068855_1000011034_1	GLU	83	Ga0393283_0002620_2550_3041_1		RRVFFSFNYERDIFRVNTVRQSWLTQDREAAGFWDASLWEKAKLQSEAAIKRMIDEGLKNTSVTAVLIGKETDGRPYVDYEIEQSLAVGNGILGVYINGIKDARTQTMDSKGSNPLDRLTFSAKDSRHYPFSSYFVTYDWVKDDGYANFGAWV
Ga0069787_124449446_1	GLU	137	Ga0393283_0002620_2550_3041_1		RKTFFSFHYGNDVARANQVRNSWVTNDSAGFVDKADFEKVEKEGDAAIKRWIKAQLSGTSVTVVLIGSQTSERDYVKFELQESYAKGNGMLGIYIHQCKNLAGLTSSKGSNMFGEIGRDSGGKAVYFSSAYKCYDWVDDNGYSNLSSWI
Ga0070708_1000007839_1	GLU	83	Ga0393283_0002620_2550_3041_1		RRVYFAFHFEEDIWRVNQVRNSNVVAGPDRAGFYDCSEYLETKKKGDAAIAGMIDAKLIGTSVTVVLIGRFTASRPWVNYEIEQSIRRYNGLLGIFIHRLKKPASMFSTLETFPTFSVGAGLYDAVFPPEIPRVNPGVEFPVYEWDYNLDRFRRAI
Ga0070734_1000286622_1	GLU	83	Ga0393283_0002620_2550_3041_1		RRVFFSFHYDRDIWRANQVRNCNVVAGCDVAGFFDHSEYEEAKKKGREGIERMIERNLRSTSVTVVLIGSETASRPWVRYEVRKSIERRNGLLGIRIHHLKNQHGESDWWPGSAPSVPWGVKFPVYDWDRDLDRFREAIEA
Ga0070739_100025058_1	GLU	82	Ga0393283_0002620_2550_3041_1		RRVFFSFEYTDVSRAMVVRNSYVTRGTEAAGFIDAAAFETLKKRGDDAIKAWIDGQLRSTTVTVVLVGAQTCSSKWVKYEIQQSKKRGNGLLGIDISKIKDLRGRTTERCGQLPTGYPFYLWNKEKGYQNVGAWI
Ga0071082_10096044_1	GLU	83	Ga0393283_0002620_2550_3041_1		RRVFFSFHYQDDIWRVSQIRNSRVTRDWETDKFLDAASWESIRRKGEAAVTAWIDRQISGTGVTVVLIGAETAERRFVRYEIEQSHQRGNGLLGIHIHRLKNQHGEASRKGRNPFNDITVEVEETVLLWTNRVRKRLSEIYPTYDWVEHDGY
Ga0071082_1013308_1	GLU	83	Ga0393283_0002620_2550_3041_1		RQTFFSFRYKKDNWRAGIVRNSWVTQERKAAGFFDSAEWEEVKKKSDSAIGEWIDGQLKGTSVTVVLIGADTAGKKWIKYEIESSHRRGNGMLGIRVHNLKDSQGNTTSKGDNPFDAYTFKRNDQIVTYPVYDWVADDGYTNMGNW
Ga0071082_1013997_1	GLU	87	Ga0393283_0002620_2550_3041_1		RKVFFSFHYQRDIFRVNVVRNSGVVEGSAAAGFKDASLWEEAKKKGEATVKKMIDDALAGTSVTVVLIGAETANRKYVDYEIKQSLARGNGLLGIYIDQVATPQNASDTRGRAPAALTAAGAAIYAWDRAKFGTWVES
Ga0071082_10412521_1	GLU	83	Ga0393283_0002620_2550_3041_1		RKVFFSFHYARDVRRIVQVRNSWVVRANSEAQPFYDAAEFEEAKKRAGGIEKWIEEQLKGTSVTVVLFGAETYDREWVRHEIKRSYELKKGILAIDIHRIKDPQLGADVQGKNPLDYWHVEKNGKKVPFSSLYSTYDWVNDDGYTNISTWIEA
Ga0071100_100015337_1	GLU	82	Ga0393283_0002620_2550_3041_1		RKVFFSFKYKDVSRAMVVRNSWVTQGKETAGFIDKADFEEVKRKGDQAIKNWINKQLEGTSVTVVLVGEKTCASKWVKYEIQKSIERGNGLLGIDVSKIKDLQGNTSDRCGIIPSGYDFYKWNNDDGYSNMGDWI
Ga0073936_1000235212_1	GLU	83	Ga0393283_0002620_2550_3041_1		RRVFFSFHYDKDVNRANVVRNSWVVQGTKEANFIDKAAFERVRQQGEQAVYNWIDKQLEGTSVTVVLIGAETLSRPFVQYEICQSINRGNAIIGVYIDGIRDMITQMTSSKGNPHTVIGSYKFNNASIYFDSIADGIYDFVYGNGYQNLGGWIEV
Ga0074198_1000093113_1	GLU	81	Ga0393283_0002620_2550_3041_1		RQVFFSFEYNKDSWRAGQVRNMGNVDNSSTFSDNDWEEVKEKSDAKIKEWINDQMAKRSCLVVLIGATTSGRKWINYEIEKAYELKKGIVGIHIHNLKDSDGKQTTQGSNPFYQIYIGKDNKRLSNYVTCFNSSYKSSQYVYDDIKNNIEQLI
Ga0075011_1000008812_1	GLU	83	Ga0393283_0002620_2550_3041_1		RKVFFSFHYARDVRRIVQVRNSWVVRSKGEAQPFYDAAEFEEAKKRAGGIEKWIEDQLKGTSVTVVLFGAETYNREWVRHEIKRSYELKKGLVAIDIHRIKDPQLGADVKGQNPLEYWSAERNGKKVPFSSLYSTYDWVNDDGYNNMSTW
Ga0075436_1000047944_1	GLU	83	Ga0393283_0002620_2550_3041_1		RRVFFSFHFERDVTRANVVRNSWVTQDREAAGFFDAGLWEEAKRKGDEAIKRMIDAAMVGSSVTAVLIGSETADRPYVQYEIQKSYGVKGLLGIYIHNIENLNGQTDRQGANPFDKLTVEQNGRRVYLSSLFRSYSWFADDGYKNFGTWV
Ga0077109_100036331_1	GLU	82	Ga0393283_0002620_2550_3041_1		RRVFFSFKYEDVSRAMVVRNSWVTQGKEAAGFVDAADFEELEEQGENAIKNWIDKQLEGTSVTVVLVGSKTCGSKWVKYEIKKSIEIGNGLLGIDVSKIKDLQGNTSNRCGIIPEGYDFYLWNNDDGYHKMGEWI
Ga0077122_1000024730_1	GLU	83	Ga0393283_0002620_2550_3041_1		RRVFFSFHYQRDIFRVNQIRGLPNMIGDAAAGFTDASLWEATKRQGDAAIKRLIDDGLNRTSVTVVCIGTASAGRRYIDYEIAESARRGNGLLGLRINHLIGHDRSTDPQGAVPSLLTAHSAPIYTYTDGPSLAAWIERAATA
Ga0081606_10002634_1	GLU	83	Ga0393283_0002620_2550_3041_1		RRVFFSFHYQRDIFRANVVRNSWVTRDRETAGFFDASLWEDAQTRGEAAIRALIDEGLKNTSVTAVLIGLQTASRPYVDYEIDRSIAKGNGLLGIRIEKIRDINGDVDDAGPNPLPAGYPVYLWNKDEGYENFGTWVEE
Ga0082335_100115819_1	GLU	82	Ga0393283_0002620_2550_3041_1		RRVFFSFEYGDVSRAMVVRNSWVTQGRQAAGFIDAADFEDLERQGDSVIKRWIDAQLESTSVTTVLVGSKTCNSRWVKYEISKSIDRGNGLLGIDISKIKDFQGNTSERCGEIPEGYKFYLWNKDEGYHNIGDWIE
Ga0097620_10000046515_1	GLU	83	Ga0393283_0002620_2550_3041_1		RRVFFSFHYRNDVWRANQVRNSWLTQGREAAGFIDAADFEKIKNEGDTAVKRWIDGQLAGTSVTVILIGGETSSRPYVRYELQRSYERGNGLVGVHIHNCKDRYGNSCMKGDTTFGEIGKDKNGNSIYFFQVANVYDYVAHGGYKNLGK
Ga0099364_100035194_1	GLU	82	Ga0393283_0002620_2550_3041_1		RQVFFSFEYKKDAWRASEVRNMGKVDNSSTFSDNDWEEVREKTDAKIKEWIDGQMAQRSCLIVLIGATTSGRKWITYEIEKAYKLNKGILGICVHKLKDSDGNQSSKGSNPFYNICIGKDNERLSKYVTCFDSTYSLSTYVYDDIKNNIE
Ga0101033_10000916_1	GLU	80	Ga0393283_0002620_2550_3041_1		RQVFFSFHYSNDNWRASQVRNMGIVSGDSTFSDNDWEEVKLKSDAMIKLWIDSQMAKRSCVIVLIGEKTAGRKWINYEIEKAVELNKGIVGIYIHNLKDRFGNQSNQGRNPFDDFTLSRTGRSLSSYVRCYNSPFSTSRYVYEDIQSKMEE
Ga0101795_1002943_1	GLU	81	Ga0393283_0002620_2550_3041_1		RQVFFSFHYTNDNWRAGQIRNMGKVDRSSTFSDNDWEEVKEKTDNKIKEWIDKQLNLRSCLVVLIGQKTANRKWINYEIKRAYELNKGIVGIYIHKLGNSSGMQDNKGNNPFDYIPNKNNEKLSKYVKCFDSTYSSSKCVYNDIKNNIENLI
Ga0102700_100033322_1	GLU	81	Ga0393283_0002620_2550_3041_1		RQVFFSFHFGNDSWRAGQVRNMGKVDSSSTFSDNDWEEVKEKSDSKIKEWIDEQLNNRSCLVVLIGRNTSDRKWVNYEIKRACELNKGIVGIYIHKLENVHGKQDLRGKNPFDYIEKNGVPISNYVKCLDSKWNSSANVYNDISRNIEDLI
Ga0103359_100009168_1	GLU	80	Ga0393283_0002620_2550_3041_1		RQVFFSFEYNKDAWRASQVRNMGKVDESSTFSDNDWEEVKEKSDTKIKEWIDNQMAKRSCLVVLIGATTSGRKWIKYEIEKAYELNKGIVGIYIHNLKDADGNQTSKGSNPFYQFYIGEESKRLSNYVTCFDSSYKTSTYVYDDIKDNIEDLI
Ga0104983_10071218_1	GLU	80	Ga0393283_0002620_2550_3041_1		QVFFSFHYSNDNWRASQVRNMGIVSGDSTFSDNDWEEVKLKSDAMIKLWIDSQMAKRSCVVVLIGEKTAGRKWINYEIEKAIELNKGIVGIYIHNLKDRFGNQSNQGRNPFDNFALSRTGKSLSSYVRCYNSPFFTSKYVYEDIQSKMEE
Ga0104983_10100720_1	GLU	83	Ga0393283_0002620_2550_3041_1		RRVFFSFHYEEDINRSMVVRNSWVTQGKEVAGFIDKAEFEKVKKEGKEAICRWIDKQLVGTSVTVVLIGKETLNRPFVQYEIRKSVERGNAIIGVCIHNIKDMITQKTSVKGNPHTIIGYYDGKIPAYFDDICDGLYDYLEDNGYCNLGIWI
Ga0105104_100003268_1	GLU	82	Ga0393283_0002620_2550_3041_1		RKVFFSFKYEDVSRAMVVRNSWVTQGKEAAGFIDKADFEEVKKKGDQAIKNWINKQLEGTSVTVVLVGSHTCSSRWVKYEIEQSKAKGNGLLGIDISKIKDLQGNTSERCGEIPQGYPFYLWNKNDGYNNMGDWI
Ga0105359_1000060724_1	GLU	82	Ga0393283_0002620_2550_3041_1		RNVFFSFKYLDVSRAMVVRNSWVTQGKQASGFIDSADFEKVKRKGDQAIKNWIDSQLKGTSVTVVLVGEKTCSSKWVKYEIEQSIERGNGLIGVDISKIKDLRGNTTGRCGEIPNNYDFYLWNKDDGYNNLGKWI
Ga0105531_10072524_1	GLU	83	Ga0393283_0002620_2550_3041_1		RRVFFSFHYEKDINRSMVVRNSWLIQGKEAAGFVDKAEFESIKKQGERAVCNWIDQQLRGTSVTVVLIGAETLERPFVQYEIRQSIKKGNTVLGVFIHNIKDVKSKETSKKGNIHTVIGYEPNGNPVYFDEICDGDGVYDYCLDNGYENL
Ga0105536_10195019_1	GLU	88	Ga0393283_0002620_2550_3041_1		MRNVFYSFHYGKDIMRAMVVRNQWVTKGGQKISGIVDKAEFEEVKRKGDAAIKRWIDSQMLGTSVTVVLIGEETLEREYVQYEIMKSIDRGNAILGIHISQIKDANTGMTSKRGNVRTIIGWRNNMPVYFDDVCYAIHDYIADNGYENLASWV
Ga0105542_100068116_1	GLU	83	Ga0393283_0002620_2550_3041_1		RRVFFSFHYDNDINRSMTVRNSWVTQGKEAAGFVDKAEFEKIKRTGKIAVHNWIDSQLNGTSVTVVLIGSDTLNRPFVQYEICESLKRGNGVIDVYIHNIKDMIIQKGSVKGNSHTVIGYYSDGSPAYFDNVYDGLYDYIEQDGYNNLGSWI
Ga0111053_10013426_1	GLU	81	Ga0393283_0002620_2550_3041_1		RQVFFSFHYNNDSWRAGQVRNMGKVDSSSTFSDNDWEEVKEKTESKIKEWIDEQLDKRSCLVVLIGKETSNRKWIDYEIKKAYKLNKGIVGIYIHKLKNASGEQDSKGNNPFDNHIINGVLMSEYVKCFESDWITSDNVYNDIKENIEELI
Ga0111053_10013427_1	GLU	83	Ga0393283_0002620_2550_3041_1		RRVFFSFHYEEDINRSMVVRNSWVTQGKEVAGFIDKAEFEKVKKEGKEAICRWIDKQLVGTSATVVLIGKETLNRPFVQYEIRKSIERGNAIIGVYIHNIKDMITQKKSIKGNPHTIIGYYEGKIPAYFDNICDGIYDYSQDNGY
Ga0111369_100005837_1	GLU	80	Ga0393283_0002620_2550_3041_1		RQVFFSFHYGNDNWRASQVRNMGIVSGDSTFSDNDWEEVKLKSDAMIKFWIDSQMAKRSCVVVLIGEKTAERKWINYEIKKAIELNKGIVGIYIHNLKDRFGNQSNQGRNPFDNFVLSRTGKSLSSYVRCYNSPFSTSKFVYEDIQSKMEE
Ga0111493_10062828_1	GLU	81	Ga0393283_0002620_2550_3041_1		RQVFFSFEYNKDNWRASQVRNMGKVSDASTFSDNDWEEVKSKNDSDIKKWIDSQLEKRSCVVVLIGATTANRKWINYEIEQAYNKNKGLVGIYIHNLKDINSKQTTKGSNPFNYVHDYKGNLLSSHVKTFDSIYSTSENVYNDIQNHIEALI
Ga0113871_1000193_1	GLU	80	Ga0393283_0002620_2550_3041_1		QVFFSFHYSNDNWRASQVRNMGIVSGDSTFSDNDWEEVKLKSDAMIKLWIDSQMAKRSCVIVLIGEKTAGRKWINYEIEKAIELNKGIVGIYIHSLKDRFGNQSNQGRNPFDDFTLSRTGRSLSSYVRCYNSPFSSSRYVYEDIQSKMEE
Ga0113871_10023215_1	GLU	83	Ga0393283_0002620_2550_3041_1		RKVFFSFHYDEDINRSMTVRNSWVTQGKEAAGFIDKVEFEKVKRNGENAVCKWIDKQLEGTSVTVVLIGKETLKRPFVQYEIRKSIERGNAIIGVYIHNIRDMRTQRTSVKGNSHTVIGYYNDDTPAYFDSICDGLYDYSQDNGYYNLGSWI
Ga0113874_10033940_1	GLU	83	Ga0393283_0002620_2550_3041_1		RRVFFSFHYDNDINRSMTVRNSWVIQGKEAAGFIDKAEFEQIKRQGESAIHRWIDRQLEGTSVTVVLIGSETLNRPFVQHEIRKSINRGNAVIGVYIHNLKDMRTKKTSQAGNVHTVIGYNKDNNRPVYFDEICDGVYDYKLDDGYYNLGS
Ga0114257_10003026_1	GLU	81	Ga0393283_0002620_2550_3041_1		RQVFFSFHYDNDNWRAGQVRNMGKVDSSSTFSDNDWEEVKEKTESKIKEWIDEQLNKCSCLVVLIGEKTANRKWINYEIKKAYELNKGIVGIYIHKLKNAKGEKDSKGSNPFDYYNISGVSMSKYVKCFESNWSASDNVYNDIKDNIEDLI
Ga0114930_100012766_1	GLU	83	Ga0393283_0002620_2550_3041_1		RIVFFSFKYKQDVSRAMVVRNSWVTQGREAAGFIDAANFEKLKKQGDTAIKNWIDKQLEGTTVTVVLVGEKTCTSRWVKYEIKKSEEKENGLLGIDISKIEDLQGNTSERCGQIPKGYSFYLWNKENGYKNMGDWI
Ga0114933_1000028632_1	GLU	83	Ga0393283_0002620_2550_3041_1		RRVFFSFHYQRDIWRVNQIRNIPKVTGCSAAGFQDGSLWEEAKKKGDAAIKTLIDDGLKNTSVTVVCIGNKTSGRKYINYEIEQSIARGNGIVGVQIHHLKDTDGSTDTPGTTPHKLTKNGYQVYKYVDHEKLAKRIEEAAKA
Ga0114951_1000228312_1	GLU	83	Ga0393283_0002620_2550_3041_1		RATFFSFHYSLDCWRASQIKNSWVTQDRKSAGFFNSVEWEEAKRKQDSEIERWIDRQLLGTSVTVVLIGSDTAGRKWINYEITSSYKKGNGLLGIYVHNQKNSKGLTIGKGRNPFDDWSITRNGQKVFLSSLYPTYDWVYDNGYQNMGNWIE
Ga0116126_100001615_1	GLU	83	Ga0393283_0002620_2550_3041_1		RKVFFSFHYERDIWRTNVVRNSGVVEGSAAAGFYDASLWEEAKKKGDADVKKLIDKGLIGTSVTVVLIGAETSSRKFVDYEIEQSIARGNGLLGINISYIKDKDGKTDVQGSAPTRLTKVGAPCYYWDRSKFGDWVEEAFKK
Ga0116187_100381710_1	GLU	84	Ga0393283_0002620_2550_3041_1		RHVFFSFHYKNDVWRANIVRNSWVVRDDKTAAGFIDEADFEKIEKGGDAAIKKWIDEQLKGTSVTVVLIGSETNSREYVKYELQKSYEKGNGMLGIYIHKIKDKDGNTSPKGSNHFGVIGKDNDGNSVYFSSSYSTYDWVDDDGFNKMGKWIET
Ga0116211_100027725_1	GLU	82	Ga0393283_0002620_2550_3041_1		TRKVFFSFKYDDVHRAMNVRNSNVIGGVMKSGFIDKADFEKVEREGSRAIQTWIDNQLNGTSVTVVLVGANTHKSKWVKYEIDQSIARGNGLLTIDISKIADMQGITTDCCSLRVPGYKHYYWNRDDGRANLGAWVEA
Ga0116243_1000095218_1	GLU	81	Ga0393283_0002620_2550_3041_1		RQVFFSFHYTPDNWRAAQVKNMGIVDNSSTWSSNDWEEVRYKSDAKIKEWIDGQMAKRSCVVVLIGKSTSTRKWVKYEIEKAYELGKGIVGVYIHGLKDADGNQTTKGANPFYSLYNKDGHRLSNYVECYDPPHSTSTYVYNDIKENLGDYI
Ga0116253_1000491120_1	GLU	89	Ga0393283_0002620_2550_3041_1		RRVFFSFHYERDILRVGQIRNSGLTKPDIESAGFIDSASWESIKKQGDDAIKRWINTQLNNTSVTVVLIGAETSLRPWVDYEIRESYSRGNGMLGIYIHNVRDLKGQVDFAGRNPFDNFNVKGISLSRYYRTYDWVNDRGYNNFPQWVEA
Ga0119778_100033341_1	GLU	83	Ga0393283_0002620_2550_3041_1		RRVFFSFHYDEDINRSMTVRNSWVTQGKEATGFIDKAEFEKVKRNGENAVCKWIDKQLEGTSVTVVLIGKETLKRPFVQYEIRKSIERGNAIIGIYIHNIRDMRTQRTSVKGNSHTVIGYYNDDTPAYFDSICDGLYDYSQDNGYYNLGSWI
Ga0120401_100008512_1	GLU	82	Ga0393283_0002620_2550_3041_1		RSTFFSFHYDDIWRVNEVRNSWVTVGGQTAGFLDRSLWEEAETKGDTAIKDLIDQGLKGTSVTAVLIGAKTARRRYVRYEIEQSIKRGNGLIGIHLAKLRDKQGKRARRGTNPLNHVFTTIDGEKVRLSEIYRTYDWVDDDGFSNLKKW
Ga0121052_10010151_1	GLU	83	Ga0393283_0002620_2550_3041_1		RKVFFSFHYDRDVHRVVQVRNSWVVRAAGEAPPFYDKAEFEQVKQRAGGIEKWIEAQLQGTSVTVVLFGAETYNRPWVRHEIKRSYELKKGMLAIDIHKVKHPQTGADMQGRNPLSYWQVDVGGQKVLMNSLYKNYDWVGDNGYANLSGWIE
Ga0121617_1002712_1	GLU	84	Ga0393283_0002620_2550_3041_1		ARNVFYSFHYANDINRVMVVRNRWVTQGGQTISGVIDHADFEKIKRQGDKSVHKWIDDQLQGTSVTVVLIGSETLTRPFVQYEICKSIERGNAIIGVFINGITDMQSGLKSSRCNSHTIIGHYQNNLPAYFDNVCDGIYDYILDDGYSNLRSWV
Ga0122035_10004911_1	GLU	84	Ga0393283_0002620_2550_3041_1		RKVFFSFQYVDVQRVMNVRNSNVVAAQQGVGFIDKAEFEQVERQGDTAIRNWINKQLEGTSVTVVLVGATTNESKWVKYEIEASKARGNGLLTVNISKIKDLAGRTTGYCGLTIPGYANYDWETGNGRANLGNWIEA
Ga0122314_10002616_1	GLU	82	Ga0393283_0002620_2550_3041_1		RKVFFSFQYEDVHRAMNVRNSNVIAADTKVGFIDKADFEEVERKGDAAIKKWINEQLHGTSVTVVLVGATTDKSKWVKYEIEQSVERGNGILTIDISNIEDLNGKTTSCCSLRAPGATHYLWNRDNGRDNLGKWVEAAA
Ga0126373_1000054331_1	GLU	85	Ga0393283_0002620_2550_3041_1		SRRVFFSFHYDQDILRVGQIRNSSIILAPGDTSVGFVDKASWESVKKSGNDTIKRWIDNQMANTPVTVVLIGSQTANRPWINYEVIESIKRGNGLLGIYVHNVADLNGYTDYKGLNPFDYLFWNNGNGAAISGTYPTYDWVQDSGRQNLSVWIER
Ga0130025_112118117_1	GLU	83	Ga0393283_0002620_2550_3041_1		SRKVFFSFHYDNDINRAMTVRNSWVTQGTEKAGFIDKAEFEKIQRQGTQAIKNWIDSQLNGTSVTVVLIGSETLDRDFVQYEIRKSIEKGNGIIGVKINNIADMRTNLKSKLCDLHTCIGIWSASKEKIYFDEIADGIYDYTTQDGYHNLGNWV
Ga0131077_100055818_1	GLU	84	Ga0393283_0002620_2550_3041_1		TRRAFFSFHYKNDVWRANIVRNSWVLKDSKIAAGFVDAADFEDVKQKGDAAIREWINGQLYNTSVTVVLIGSETNQRDYIKYELRQSYARGNGLLGIYIHGIKNQDGETSIPGSNQFGEIGKDSRGNPVYFSISFPTYNWVDDDGYNNMGTWIEE
Ga0131092_1000569813_1	GLU	82	Ga0393283_0002620_2550_3041_1		RRVFFSFEYSDVQRAMVVRNSWVTVGRQAAGFIDAADFEAVKKRGDAAIKSWIDGQLVGTTVTCVLVGAETCQSKWVQYEIDASIARGNAMLGIDISKIKAFDGSTTDRCGKIPAGYPFHLWNTDDGPKNLGTWID
Ga0131092_1002816318_1	GLU	83	Ga0393283_0002620_2550_3041_1		RKVFFSFHYARDAWRVGQVRNSNVITNLDKSPFYDKAQWETIKRQGDQAVKNWIDNQLSGTSVTVVLIGKETASRRWVKYEIQKSIELGKGLLGINISGVKDRDGSTDIMGQNPLPFGYPLYKWNASNGAANLGVW
Ga0131752_10003323_1	GLU	82	Ga0393283_0002620_2550_3041_1		RKVFFSFDWDDVWQANQVRNSWVAAGSYQKAGFVDAANIEKVKRASDQSIKEWIDSQLSGTSVTVVLIGQDTYKSKWVKYEIDESKHKKNGLVGIYIHQVKNRIGETSPKGEDPFAQPPFNFKPTKNPKYPCCNYYDWVDDSGHENLGKWI
Ga0133913_1001075110_1	GLU	86	Ga0393283_0002620_2550_3041_1		RKVFFSFCWDDNWAVNQIRNIGTFETTNKKFTDHADIEAVKRSSDESIKRWINEQLDGASVTCVLIGSDTSDSKWVRYEIDRSLERRMGVFGIFIHKIKHRNGLTTPKGHNPFYRLVNMNLNAYDPSIECNASTAYECIYDNIEKWI
Ga0134127_1000023312_1	GLU	83	Ga0393283_0002620_2550_3041_1		RRVFFSFHHQRDSWRVGQVRNSWLAQKGESNQFMDAAAWEEVKRKGDAAVKAWIDRELNGTGVTVVLIGQETASRPFVRYEIEESFRRKNGLLGIHIHGIKSSDKKTSRKGRNPLDDFTALVDHPLLGIFGHKTAKRYSEIFQTFDW
Ga0136175_100080593_1	GLU	83	Ga0393283_0002620_2550_3041_1		RKVFFSFHYANDINRSMTVRNSWVTQGKEAAGFIDKAEFEKIKRNGEKAVCKWIDEQLCGTSVTVVLIGRETLNRPFVKYEICESLKKGNGVIGIYIHNIKDMITQKGSTQGDSHSIIGYYKDNSPAYFDDICDGLYDYTYDNGYENLGTWI
Ga0136214_10004415_1	GLU	83	Ga0393283_0002620_2550_3041_1		RVFFSFHYDRDVRRVVQVRNSWVVRPGDGAQPFYDKAEFETAKQRAGGIEKWIEAQLAGTSVTVVLYGAETADRPWVIHEIKRSYELGKGLLAIDIHNVRDPQRGVDVAGVNPLTRVAVRQNGSQVPFSHLYNSYDWVRDGGYHNLPGWIEA
Ga0136449_10000297240_1	GLU	84	Ga0393283_0002620_2550_3041_1		RRVFFSFHYEQDIWRATNVRNAGKVDAAAAAGWDDASLWEEAKQKGEPAIKSLIDDGLKGTSVTAVLIGTETANRPWVTYEIEKSIERGNGLLGVRIHNIKDQGGSRSRRGRISKALRGGNYRVYDWSRSSFGRWVE
Ga0136449_10000297242_1	GLU	82	Ga0393283_0002620_2550_3041_1		RRVFFSFKYEDVSRAMVVRNSWVTQGKEAAGFVDAADFEKLKKQGDAAIKRWIDDQLTGTSVTVVLVGQLTCGSRWVKYEIEKSKALGHGLLGIDVSKIKDLKGLTSSRCAQLPAGYPFYLWNNEDGYHNMGAWI
Ga0137369_1000010340_1	GLU	83	Ga0393283_0002620_2550_3041_1		RRVFFSFKYKKDVSRAMIVRNSWVTQGKEAAGFIDAADFENLKKKGDAAIQAWIDAQMVGTSVTVVLVGDATCSSRWVKYEIEKSKARGNGLLGIDVSKIKDLAGNTTERCGKIPAGYEFHLWNKDDGYNNMGAWI
Ga0137378_1000017216_1	GLU	83	Ga0393283_0002620_2550_3041_1		QTFFSFHYERDVWRAGQVRNCNLLPSEDQHGFIDSVDWESIKRQGDDAIKRWIAQQLNYTTVTVALIGAETAGRPWVQHEIVQSWNRGNGLVGVRIHNIKDQHQATDVAGMNPFEMFELPDGTLLSSVCKIYDWVLDAGRDNLGKWC
Ga0138256_1000034833_1	GLU	85	Ga0393283_0002620_2550_3041_1		RKVFFSFHYKRDAVRAGQVRNSNVVSNRSVETSEFIDAAEWESIKRNGEGAIKSWIKNQLHGTSVTVVLIGAETSRRAWVKYEIDESLARGNGLLGIYIHNCRDFSGLCDSRGANPFDNLTINRNGYPQRLSTIYSTYDWVNDDGRNNLGSWI
Ga0157367_100034812_1	GLU	83	Ga0393283_0002620_2550_3041_1		RRVFFSFHYERDVRRIVQVRNSWVLRAKGEAQPFYDKADFEEAKRRAGGIEKWIEAQIKGTSVTVVLFGAQTAERAWVRYEIRRSHELGKGLLAIDIHNVKDPQWGTDVQGTNPLDYWQVEQGGRQVSLGSLYRCYDWVRDDGYNSIASWIE
Ga0160427_1000010660_1	GLU	93	Ga0393283_0002620_2550_3041_1		RKTFFSFHYDNDSTRAAVVRNSNVVRSSTIQAVSRTPDFADKAEWESIKREGPQSVRNWISKQLHGTSVTVVLIGEETASRPWVKYEIEESVKRGNGILGVRIHSIKNLQSQTSSRGVNPFDIMYNPNNSKQTLTQSGIKVYDWQLHDGYTNLAQWIRE
Ga0164241_1000047118_1	GLU	82	Ga0393283_0002620_2550_3041_1		VHVFFSFHYKYVWKVNQIRSMPNVIGAAAAGFKDASLWEESKKKGDKEIKGMIDKALEGTEVTVVFVTYGTSSRKYINYEIDQSLARGNGLVAVQIHHLKDSDGNTGSAGAIPNQIEANGFKAYKYTNKEALAKWIKE
Ga0164301_1000000753_1	GLU	83	Ga0393283_0002620_2550_3041_1		RRVFFSFHYDRDNWRVAKVRNSQVVQGYDKNPFYDKAEWEKIKKQGKAAIKTWIDGQLKGTSVTVVLIGNETASRPWVQYEIEKSIEDGKGLIGIDISKIKDREGETDETGANPLPNGYPYYRWNKDNGYENLGKWIED
Ga0168816_1001757_1	GLU	82	Ga0393283_0002620_2550_3041_1		KNVFFSFHYDNDVNRANVVRNSWVIRGNKDAGFIDKAEFEKIKAKGNKAVYDWIDEQLIGTSVTAVLIGQDTCNRDFVRYELQQSYKKGNKIIGIFIHNIKDMRTGLTSPKGNTTFGSLGKDYKGDDVYFYQIAKTYDWINDDGYNNFGKWI
Ga0168818_10013879_1	GLU	81	Ga0393283_0002620_2550_3041_1		RQAFFSFEYNKDAWRASQVRNMGKVDNSSTFSDNDWEEVKEKTDAKIKEWIDNQMAKRSCLVVLIGATTSGRKWINYEIEKAYELNKGIVGIYIHGLKDENGNQTTKGSNPFYNILIGKNKERLSKYVECYESSHLTSTYVYDDIKNNIEQLIED
Ga0169450_10025810_1	GLU	83	Ga0393283_0002620_2550_3041_1		RKVFFSFHYERDVRRVVQIRNSWVVRPGGEAQPFYDKAEFEEAKRRSGGIEQWIEDQLKGTSVTVVLFGAETYDRTWVRHEIKRSYELKKGILAIDIHSVKDPQKGADTKGKNPLDYWYIEKNGNKTYFSEMYETYDWVNDDGYKNLATW
Ga0169702_10069823_1	GLU	81	Ga0393283_0002620_2550_3041_1		RQVFFSFEYNKDAWRASQVRNMGKVDNSSTFSDNDWEEVKEKTDAKIREWIDNQMAKRSCLVVLIGATTSGRKWINYEIEKAYELNKGIVGIYIHGLKDKNGNQTTKGSNPFYNILIGKNKERLSKYVECYESFHLTSTYVYDDIKNNIEQLIED
Ga0169841_10006763_1	GLU	81	Ga0393283_0002620_2550_3041_1		RQVFFSFEYNKDAWRASQVRNMGKVDNSSTFSDNDWEEVKEKTDAKIREWIDNQMAKRSCLVVLIGATTSGRKWINYEIEKAYELNKGIVGIYIHGLKDKNGNQTTKGSNPFYNILIGKNKERLSKYVECYESFHLTSTYVYDDIKNNIEQLI
Ga0172372_1000826226_1	GLU	81	Ga0393283_0002620_2550_3041_1		RKVFFSFSWDDNWAVNQIRNIGTFETTNRKFTDHADIEAVKRSSDESIKRWINDQLDGASVTCVLIGSDTASSKWVRYEIDRSLERKMGVFGVFIHKIKGKDGLTSSKGENPFSKFVNASLNSYDPSIECHASTAYECISDNIEKWI
Ga0172373_1000146514_1	GLU	83	Ga0393283_0002620_2550_3041_1		ARRVFFSFHYDEDIWRVNQIRHVGVTRDWEALPFLDAASWEAVKRKGEAAVTSWIDRQLGGTGVTVVLIGSQTADRKYVKYEIEESHRRGNGLLGIYIHGLKNQSQQTSFKGKNPFDGFTVQTQGWFGPTTTRLSSIYPTYDW
Ga0172374_10006747_1	GLU	83	Ga0393283_0002620_2550_3041_1		RRVFFSFHYQRDIWRVNQIRNIPNVTGCAAAGFQDGSIWEEAKRRGDAAIKVLINKGLENTSVTVVCVGSATTGRTYINYEIEQSIARGNGIVAVQIHHLKDRYGNVDTPGAIPAKIGLSGYKAYKYVNHEILAEWIEDAARA
Ga0172379_100015427_1	GLU	83	Ga0393283_0002620_2550_3041_1		RKTFFSFHYAPDCWRASQIKNSWVTQDRKSAGFFNSVEWEEVKNKQDSEIEKWIDNQLAGTTVTVVLIGSSTAGRKWINYEITSSHNRGNGLLGIYIHNQKNSKGITCGKGKNPFDDWTTTRNGQKVLLSSIYPTYDWVNNSGYSNMGNWIE
Ga0172380_1000029670_1	GLU	84	Ga0393283_0002620_2550_3041_1		RRVFFSFNYSGDKNRIGIVRNHGMCKDGIEDAGYIDAAAWETLKLKGEKAIQDWINGELEGTSLTVVLIGEKTAERPWVQYEIEKSFERGNALMGIYIHNLLGLDQETVPKGANPFGKFSIKETGETLESIVPTYDWKDNDGYTNFSTWVE
Ga0180009_1000023468_1	GLU	82	Ga0393283_0002620_2550_3041_1		RRVFFSFKYEDVSRSMVVRKSWVAQGKEAAGFVDSAEFEKIKKQGDTAIKNWIDKQLEGTSVTVVLVGEKTCSSRWVKYEIEKSKERGNGLLGIDISKIKDLQENTSERCGKIPTGYAFYLWNNDDGYNKIGDWIE
Ga0180221_100037135_1	GLU	83	Ga0393283_0002620_2550_3041_1		RRTFFSFHYERDAWRAGQVRNSWVTQDRESAGFWDAAAWEEVKRKGDEAIHKWIDDQLKGTSVTVVLIGAETSQRKYVGYEITASHNKGNGMLGIYIHNMKDSRGNTDTKGANPFANWSIQQNGQKVLLSSIYPTYDWVNDDGRANIGT
Ga0182024_1000105057_1	GLU	82	Ga0393283_0002620_2550_3041_1		RRTFFSFHYQRDVWRINQIRNIPNVTGCAAAGFQDASLWEEAKKNDAAIKRLIDKGLENTSVTVVFIGNQTANRTYINYEIEQSIKRGNGILGVQIHHLKDRNGNTDMAGVTPAKLTAGGYSTYKFTNVDELATWIEAAAKK
Ga0182024_1000519811_1	GLU	84	Ga0393283_0002620_2550_3041_1		RKVFFSFHYEEDVWRAANVRNSGQFDAVAAAGWNDASIWESTKRRGDDAVKKLIEAALRGTSVTCVLIGTKTASRRWVNYEIQRSIERGNGLLGVRIHNLKVQSGRASSAGAVPPLLSEGGYKIYNWDAAYLGRRVEL
Ga0182024_1000519813_1	GLU	83	Ga0393283_0002620_2550_3041_1		RTFFSFEYRQDVTRANVVRKSGVTKGIEAAGYVDAAEFEKVEKQGKSAIEAWIDSQLMGTSVTVVLVGAMTCSSQWVKYEIEASKSRGNGLLGVDISNIENLDQKTTTCCGRIPTGYDFYYWFGDKGYDNFGSWVEK
Ga0182024_1000531917_1	GLU	83	Ga0393283_0002620_2550_3041_1		RKVFFSFHYERDIWRTNVVRNSGIVEGTAAAGFHDASLWEEAKKKGDADVKKLIDKGLIGTSVTVVLIGAETSSRKFVDYEIEQSIARANGLLGINISYIKDKDGKTDAQGSAPTRLTKVGAPCYYWDRSKFGDWVEEAFKK
Ga0182024_1001060321_1	GLU	83	Ga0393283_0002620_2550_3041_1		RKVFFSFHYERDIWRTNVVRNSGIVEGTSAAGFHDASLWEEAKKKGDADVKKLIDNGLVGTSVTVVLIGAETSKRKFVDYEIEQSIARGNGLLGIYISGIKDRSGKTDIQGPAPSRLIKAAVPCQYWDRDKFGDWVEAAYKA
Ga0182024_1001147811_1	GLU	82	Ga0393283_0002620_2550_3041_1		RRVFFSFKYEDVSRAMVVRNSWVTQGKEAAGFIDAAEFEELEQQGDDAIQNWIDDQLDGTSVTVVLVGEETCGSRWVQYEIDKSKDLGHGLLGIDISKIKDLSGNTSERCGKIPDGYSFYLWNNDDGYHNMGDWI
Ga0182024_1001147814_1	GLU	84	Ga0393283_0002620_2550_3041_1		RRVFFSFSYGRDIWRAANVRKAATFDATARAGWTDASIWEEAKRKGDAEIRRLIDSSLNGTSVTAVLIGAETASSRWVNYEIERSIMRGNGLLGVRIHRIKDQDGRRSKPGSVPAMLRTGGYRVYDWQPSSFGRRVEQ
Ga0182027_1000407510_1	GLU	83	Ga0393283_0002620_2550_3041_1		RRVFFSFHYDDDIWRANQVRNANVVAGSDVAGFLDRSEYEKAKKRGKEGIQRMVRRHLKGTTVTVVLIGTNTANRRWVKYEIEQSLARKNGLLGIYIHHLKDPNNPPASRGAKPAVPEGVEFPAYDWDRDLDRFRKEIEA
Ga0182735_10007396_1	GLU	84	Ga0393283_0002620_2550_3041_1		RKVFFSFHYERDVRRIQQVRQSWVVRERGAAVPFYDKAEFEEAKRRAGGIKQWIDEQLHGCSVTAVLFGRETYDREWVRYEIKKSYEQRMGILAIDIHNVKDPLTGVDAPGRNPLEYWKVDGRPMSSMYRTYDWVRDDGYNNIASWIET
Ga0182737_100025384_1	GLU	83	Ga0393283_0002620_2550_3041_1		RKVFFSFHYDRDVHRVVQVRNSWVVRASGEAPPFYDKAEFETVKKRAGGIENWIEEQLRGTSVTVVLFGADTFNRPWVRHEIKRSYELNKGLLAIDIHNVRHPQLGTDIQGQNPLAYWQVAQGNRQIPLSSLYKTYDWVGDDGYNNIASWIEN
Ga0182741_100139227_1	GLU	83	Ga0393283_0002620_2550_3041_1		RKVFFSFHYARDVRRIVQVRNSWVVRAKGEAQPFYDAADFEEAKKRAGGIEKWIEEQLKGTSVTVVLFGTETYDREWVRHEIKRSYELKKGILAIDIHKIKDPQLGEDKPGKNPLDYWQVEQNGRKVPFSSIYKTYDWVDDDGYNNMSSWIEA
Ga0182746_10022727_1	GLU	83	Ga0393283_0002620_2550_3041_1		ARRVFFSFHYQRDIWRVNQIRNIGEIVGTAAVGFHDASLWEEAKKKGDTAIKKMIDDALLNTSVTVVCIGAASAGRKYIDYEISQSIARGNGIVGIQIHELKDRLGNTDLAGATPALLTRAGVPVYKYADHARLAARIEE
Ga0183098_10151211_1	GLU	83	Ga0393283_0002620_2550_3041_1		RRAFFSFHYENDVWRANQVRNSWVTQGKEAAGFVDSAEFEKVKRGGDAAIKKWIDNQLDGTSVTVVLIGSDTSNRPYVQYELQKSYEKGNGIIGVYIHQLKDQDGKTSSKGSSTFGELGKDSNGNLVYFYQIAKEYDYVNDDGYSNLGS
Ga0183100_100002399_1	GLU	83	Ga0393283_0002620_2550_3041_1		RQTFFSFRYRKDNWRAGIVRNSWVTQERKAAGFFDSAEWEEVKKKSDSAIGEWIDNQLTGTSVTVVLIGADTAGKKWIKYEIEKSHKRGNGMLGILVHNLKDSQGNTTSKGANPFDAYTFKRNDQIVTYPVYDWVADDGYANMGNWI
Ga0187771_1000025411_1	GLU	83	Ga0393283_0002620_2550_3041_1		RKVFFSFHYQRDLWRVNVVRNSGVIEGISAAGFHDASLWEETKRKGDAAVKKLIDKGLDGTSVTVVLIGAETANRKYVSYEVEQSVARRNGILGIRINNIKDKDGRTDPPGPMPVALGATGAPIYTWEYGKLGEWVEAAYKK
Ga0187771_100002548_1	GLU	83	Ga0393283_0002620_2550_3041_1		RRVFFSFHYDNDIWRANQVRNANVVAGSDMAGFFDHSEYAEAKKKGKEGIEKMILKHLKDTTVTVVLIGTETANRPWVKYEIQQSLARKNGLLGIYIHHLKDSNQSSSFFRGSKPAVPWGVEFPAYDWDKDLDHFRREIEA
Ga0187771_1000040715_1	GLU	83	Ga0393283_0002620_2550_3041_1		RRVFFSFHYDNDIWRANQVRNANVVAGPDVAGFFDHSEYEEAKKAGSEGIRRMILKHLKNTSVTVVLIGRDTSTRPWVKYEIEQSIAQDNGLLGIYIHHLKNQNGETDYRGAKPAVPYGVEFPAYDWDRDLDRFRKEIEA
Ga0187810_1000010529_1	GLU	83	Ga0393283_0002620_2550_3041_1		ARRVFFSFHYDRDIWRANQVRNCNVVTGADTAGFFDHSEYEEAKKKGSDGIKRMILNNLKNTSVTVVLIGTETASRPWVQYEIRESIVRKNGLLGIYIHHLKDQDGKASIFRGSKPAVPEGIELPAYDWDKDLDRFRKAIEG
Ga0187852_100186923_1	GLU	96	Ga0393283_0002620_2550_3041_1		RRVFFSFHHEDDIWRANQVRNVNVVAGSHLAGFFDHSEYEASKKTGKDGIERMILSHLKETTVTVVLIGTKTASRRWVKYEIGQSIARKNGLLGIYIHRLKDPNKLPSPRGAKPAVPQGVDFPAYDWDKDVDRFRKEIEA
Ga0187864_100019235_1	GLU	84	Ga0393283_0002620_2550_3041_1		RRVFFSFHYKEDVWRASNVRKSGQFDARAAAGWNDASLWEETKKKGDAAVRRLIDDGLEGTSVTAVLIGAHTADRQWVTYEIKKSIERGNALIGVRIHNVKDQYGKKSRRGAVPKALADGGYRVYNWDLSSLGRWV
Ga0187864_100019237_1	GLU	83	Ga0393283_0002620_2550_3041_1		RRVFFSFEYEHDVSRANVVRQSGMTKGFEAAGYVDATEFEKVKRRGDAAIQEWIDDQLTGTSVTAVLVGADTCSSKWVQYEIDKSIKRGNGLLGVDISQINDLQGNTTTCCGSIPKGYDFYRWFSDKGYENLGTWIEK
Ga0187871_1000040631_1	GLU	83	Ga0393283_0002620_2550_3041_1		RRVFFSFHYQDDIWRVNQIRHVGVTKDWETAPFLDAASWEAVKRKGDAAIIEWIDRQLEGTGVTVVLIGSQTVDRKYVRYEIEESHRRGNGLLGIRIHKLENQRRETAKRGRNPFANITTIVEEQRMLGLWTDKVRKSLSQIYPVYDWVEQ
Ga0187874_1000111114_1	GLU	83	Ga0393283_0002620_2550_3041_1		RRVFFSFHREDDIWRANQVRNVNVVAGSHLAGFFDHSEYEAAKKTGNDGIQRMILSHLKDTTVTVVLIGTKTANRRWVKYEIEQSIARKNGLLGIYIHRLKDSNKLPSPRGAKPAVPQGVDFPAYDWDKDLNRFRKEIEA
Ga0187893_1000415022_1	GLU	83	Ga0393283_0002620_2550_3041_1		RRVFFSFHHQIDSWRVGQVRNSWVAQKGSTNSFMDAAAWEAVQRKGVVAVKAWIDREMLGTGVTVVLIGRQTAGRPYVRYEIHQSMRKRKGLLGIHIHSIKDRNLKTTKKGPNPFEDLTVTRDDPWFWWLGMKSEQRLSDIFQTFDWEDDDGRTN
Ga0190272_100005955_1	GLU	83	Ga0393283_0002620_2550_3041_1		RKVFFSFHYDRDSWRVAQVRNSSVIGNFDKTPFYDKADWEAIKRKGDAAVRQWIDGQLKGTSVTVVLLGKETASRKWVKYEIEQSIELKKGLIGVHIGGIKDSGGKTDKVLGPNPLPKGYPVYKWNKDSGAKNLGEWIDD
Ga0190272_1000075721_1	GLU	84	Ga0393283_0002620_2550_3041_1		RKSFFSFHYKNDVWRAMQVRNSWVTKDDKEAAGFIDEADFEKIEKEGDAAIKNWIDKQLIGTSVTVVLIGSDTSNRAYVKYELQKSYAKGNGILGIYIHQKKDINGNTSTKGSNQFGEIGKDLNGTAVYFSVDYPCYDWVDDDGYNNMGNWIEA
Ga0193709_100019517_1	GLU	83	Ga0393283_0002620_2550_3041_1		RRVFFSFHYDNDVWQSNQVRNCNVVAGVDAAGFFDHSEYEQAKKDGSEGIRRMILRNLKNTSVTVVLIGTETANRPWVKYEILQSAAQKNGLLGVYIHHLKDRNSNYSWFRGPTPKVPAGVDFPTYDWDKDLDKLRRAIEA
Ga0193747_10003641_1	GLU	83	Ga0393283_0002620_2550_3041_1		RRVFFSFEYEEDCSRAMVVRNSWVTQGKEAAGFIDAADFEGLEAEGDEAVQEWIDDQLDGTSVTVVLVGEDTCDSKYVKYEIEKSEEKGNGLLGIDVSKIKDLDGDTSERCGKLPKGYDFYLWNKDDGYNNMGDWIE
Ga0206883_106113_1	GLU	86	Ga0393283_0002620_2550_3041_1		RRTFFSFHYRPDCWRAAQIRNSWVTKDKDNRQSAGFFDSAEWEEVKRKQDSEIEKWIDRQLDGTSVTAVLVGSNTAHRKWIDYEIRSSYNRGNGLLAIYVHNQKNSQGQISSQGINPFSYWSITQNGSKRYFTEMFQSYDWVANDGYNNIADWIES
Ga0207085_100130_1	GLU	84	Ga0393283_0002620_2550_3041_1		RKVYFSFHYNRDILKIGQIRNSWLLSPEHEADPFLDKTAWESIKKKGDTAIQRWIDNHMNDTSVTVVLIGTETSKRPWVKYEIKQSHILRKGMLGVDMYGMKDLNGNYDPKGPNPFDLYSFTSSAENVIAYPVYSWVYDDGRKNLSSWIEA
Ga0207707_10000002644_1	GLU	83	Ga0393283_0002620_2550_3041_1		RKTFFSFHYERDAWRAANVRNSGALSTDDEAGFIDAADWEELEREGDAAIKKWIKDQLKGTSVTAVLIGAETADREWVLYEIRESWKRGNAVIGVRIHSIKNQDGETDTAGPNPLDTIFFDDGTALSSVCNTYDWAADKGRDNLGTWLED
Ga0207709_1000020030_1	GLU	82	Ga0393283_0002620_2550_3041_1		RKVFFSFKYDDVQRAMNVRNSNVITGAIKSGFIDKADFEEVERKGDNAIKAWIDKQLEGTTVTVVLIGANTNKSRWVKYEIDQSIDRGNGILTIDISKIKDFDGNTTECCSLRVNGYNHYLWNKGNGRGNLGKWVE
Ga0207718_10057716_1	GLU	83	Ga0393283_0002620_2550_3041_1		RVFFSFHYERDKWRVNPVRNAWVTQGREAAGFEDAADWEEVKKQSEEEIKNWIGDQLHGTSVTAVLIGNKTAGRKYVNYEIKESVRQGNGIVGIKIHRLRDKEDGQDFQGSNPFKDFVIETKDGVKKLSNVFETYEWKRDDGWDNIGDWV
Ga0207718_10057719_1	GLU	84	Ga0393283_0002620_2550_3041_1		RTTFFSFHYDNDIWRASQVRNSDVVDQSIEESGFIDGASWESIKREGDDAVRDWINRQIKGCSVTVVLIGSDTYDRKWINHEIEKSYEEDMGLVGVRIHKIRDEDGNRGRRGKNPLSRYKDPNTDQKLSSIFNTYDWVSDDGRENLGDWV
Ga0207719_10014474_1	GLU	84	Ga0393283_0002620_2550_3041_1		RVFFSFHFDRDHWRANQVRNSWLTQDDRESAGYIDAADWENLKRQGDDAIKRWINDQMKGTSVTAVLIGNETYNRDWVEYEIKKSWRDGNGIVGIRVHNLENKDGRTDSRGKNPLSKIYIEENGRKKFFDDIFNTYRWKRDSGYDNLGDWV
Ga0207754_10011021_1	GLU	83	Ga0393283_0002620_2550_3041_1		RRVFFSFHYERDKWRVNQVRNAWVTQGREAAGFEDAADWEEVKKHSEEEIKKWIDNQLHGTSVTAILIGNETAGRKYVNYEIKESIRQGNGIIGIKIHRLKDKDDGRDFQGSNPLKDFVIETNDGVKKLSGVFETYEWKRDDGRDNIGDWV
Ga0207771_10029016_1	GLU	84	Ga0393283_0002620_2550_3041_1		RVFFSFHFDRDNWRANQVRNSWLTQDDRESAGYIDAADWEDLKRQGEDAIKRWINNQMKGTSVTAVLIGKETYNRDWVEYEIKKSWREDNGIVGIRIHNLEDKNGGTDSRGKNPLSKIYIEEDGQRKYFDEIFNTYRWKRDGGYDNLGDWV
Ga0207813_10033731_1	GLU	84	Ga0393283_0002620_2550_3041_1		RRVFFSFHYERDHWRTNPVRNSWVTQDNREVAGFIDAAKWEEIKRGGEDAIERWIEEQIHNTSVTVVLIGSETYNRDWVNREIEKSYNRGNGLLGIHIHNIENKSGRTARKGKNPLDRWHITENGQKKYLSDIFETYHWKRDDGYNNLGDW
Ga0207850_1006038_1	GLU	84	Ga0393283_0002620_2550_3041_1		RRVFFSFHFDRDHWRVNQVRNSWLTQDDRESAGYIDAADWESLKRQGDDAIKRWINDQMKGTSVTAVLIGQETYDRDWVEYEIKKSWRDGNGIVGIRIHNLEDKSGYTDSRGKNPLSKIYIEENGQKKFFDDIFSTYRWKRDSGYDNLGDWV
Ga0207971_10008757_1	GLU	83	Ga0393283_0002620_2550_3041_1		RRVFFSFHYERDVRRIVQIRNSWVVRPGGDAQPFYDKAEFEEAKKRAGGIEQWIEEQLKGCSVTVVLFGAETYERDWVKHEIRRSHQLGKGMLAIDIQGVKDPQKGVDVPGRNPLLHWQANNVPFTQLYKTYSWVRDDGYQNMSAWI
Ga0208190_100018817_1	GLU	82	Ga0393283_0002620_2550_3041_1		RRVYFAFHYDDIWKVNQIRNSHIVDGCTAAGFMDGSLWEEVKRRGKTAIQRAILRGLENTSVTCVLIGRDTWKRKYVRYEIEQSLERGNGLLGVHIHNIRDQWRETSEKGRVPAILREKRVPIYTWNRTRFGEWIER
Ga0208190_100018818_1	GLU	82	Ga0393283_0002620_2550_3041_1		RCVFFSFHYADIWRVNVVRNSHVVDGTAVAGFLDASVWEEAKKRGDAAIKKMIDQALVGTSVTCVLIGENTSQREYVGYEIEKSVERGNGLFGVRIHNIKDQNQKTGLWGPAPQALINAGAPVYDWDKDKFGDWVEEAYK
Ga0208457_100050423_1	GLU	83	Ga0393283_0002620_2550_3041_1		RKVFFSFHYERDIWRTNVVRNSGIVDGSAAGGFYDASLWEEAKKKGDAEVTKLVDKGLVGTSVTVVLIGAETAQRKFVNYEISQSIARGNGLLGIYISGIKDQNGKTDIQGSPPQRLIAAGAPCYYWDCSKFGDWVETAY
Ga0208828_100006651_1	GLU	82	Ga0393283_0002620_2550_3041_1		RRVFFSFEYSDVSRAMVVRNSWVTQGREAAGFIDAADFEKLERQGDAAIKIWIDKQLDGTSVTVVLVGAKTCDSKYVKYEIDKSIEKGNGLLGIDISKIADLQGNTTERCGQIPEGYDFYLWNKDDGYHKMGDWI
Ga0208849_100124210_1	GLU	83	Ga0393283_0002620_2550_3041_1		RKVFFSFHYERDIWRTNVVRNSGVVEGSAAAGFHDASLWEEAKRKGDAEVKKLIDKGLIGTSVTVVLIGAETSTRKFVDYEIEQSIARGNGLLGIKISAIRDRDGKTDVQGAVPARLTNAGAPSYTWDRDKFGDWVEAAYKK
Ga0208882_100003366_1	GLU	83	Ga0393283_0002620_2550_3041_1		RRTFFSFHYQNDIWRANVVRNSHIVEGTAAAGFHDASLWEEAKKKGDAAIWKMIDAAIQGTSVTVVLIGEKTANRKYVRYEIEQSIAKKNGLLGIHIHNIRDSAGLTATKGAVPAALKEAGAPVYDWDRDKFGGWVEAAA
Ga0209023_10000001510_1	GLU	83	Ga0393283_0002620_2550_3041_1		RKVFFSFHYDRDVRRVVQIRNSWVVRPEGDAQPFHDKAEFEEAKKRAGGIEKWIEEQLKGTSVTVVLFGAETYEREWVQHEIKRSFELKKGILAIDIHNVKDPQKGTDIQGKNPLDNWVTEQGNRKIPLSQLYKTYDWVRDDGYKNMPTW
Ga0209026_1000051232_1	GLU	96	Ga0393283_0002620_2550_3041_1		KVFFSFHYDRDVRRVVQVRNSWVVRPGDEAQPFYDAAEFEQAKKRAGGIEQWIEEQLKGTSVTVVLFGSQTYGREWVRHEIKRSHQLGKGIVAIDIHRVKDPQHGTDDPGRNPLSCWTVTRNGVKTPFTQLYKSYDWVQDDGYANMPTWI
Ga0209056_1000373524_1	GLU	83	Ga0393283_0002620_2550_3041_1		RRVFFSFHYDNDIWRANQVRNANVVAGSDVAGFFDHSEYEEAKKKGKEGIERMINGNLKNTSVTVVLIGEHTAERPWVRYEIKQSIAQNNGLLGIYIHHLKNQNGESGFAFLLPTKPSVPSGVEFPAYNWDRDLDRFRKAIEE
Ga0209061_100132538_1	GLU	83	Ga0393283_0002620_2550_3041_1		RKTFFSFHYERDAWRAGQVRNSNVIASEDEYGFIDGVDWESIKRQGDDAIKRWIKEQLKNTSVTAVLVGKETADREWVRYEIIQSWNRGNGLVGIWIHDIVDQDRKTDAQGGNPFEVFVLPNGTRLSTVCKTYNWVSNDGRTNLGKWL
Ga0209212_1000013115_1	GLU	83	Ga0393283_0002620_2550_3041_1		TRRVFFSFHYQRDIWRVNQIRNIPNIIGCAAAGFQDASLWEDAKRKGDPAIKALINNGLENTTVTVVFVGAMTSNRKYINYEIDQSISRRNGIVAVQIHHLKDKAGNTDFAGAIPPKIAAGGYKAYKYTDHESLGRWIEEAARA
Ga0209220_100032811_1	GLU	83	Ga0393283_0002620_2550_3041_1		RLFFSFHYERDVSRANVVRNSWVTQDREAAGFFDAGLWEEAKRKGDAAIRRMIDEALVGSSVTAVLIGAETADRDYVSYEITQSYGSKGLLGIYIHNIKNLAGQTDSPGPNPFDRLTVELNGQRRYLSSLYRTYNWVVDNGYANLGT
Ga0209257_100248525_1	GLU	95	Ga0393283_0002620_2550_3041_1		RKVFFSFHYDRDVRRVVQVRNSWVVRAHGEAVPFYDKAEFEQVKRRAGGIEKWIEQQLAGTSVTVVLFGAETYTRPWVRHEIKRSYELGKGLIAIDIHNVKDPQFGSDVQGKNPLDYWQDGQQRPFSSLFRTYNWVTDDGFNNFASWIE
Ga0209343_1000057638_1	GLU	85	Ga0393283_0002620_2550_3041_1		RRVFFSFHYDRDILRVGQIRNSGIVLAPGDTSSGFVDSASWESIRRQGDDAIRRWIDNQLQNTSVTVVLIGAETANREWINYEIIESAKRKNGMLGIYIHHVKDLNGRTDAQGANPFAYLYWDNKGASLAATYPTYDWVLNAGRQNLPQWIEA
Ga0209370_10007396_1	GLU	82	Ga0393283_0002620_2550_3041_1		RKVFFSFQYEDVHRAMNVRNSNVIASDQKVGFIDKADFEEVERQGDAAIKKWINEQLHGTTVTVVLVGATTDKSKWVKYEIEQSIARGNGILTIDISQISDLNGKTTTCCSLRVPGATHYLWNKDNGRENLGKWVEAAAKV
Ga0209508_100203418_1	GLU	83	Ga0393283_0002620_2550_3041_1		RKVFFSFDYDDVWRVNIVRNSDITKKTIDEAGYIDKAEFEKIEKKGDGAVRKWIHDQLKGTSVTAVLIGAKTSESKWVRYEMNHSVTKNNGLLGIYVHNINDVSGKRGIKGKDPFVALGYGGIKTYDWIEDNGYSNLADWVEQ
Ga0209515_1000132853_1	GLU	82	Ga0393283_0002620_2550_3041_1		RKVFFSFKYGDVSRAMIVRNCWVIQGREAAGFIDSAEFEEVDQQGDDAIGRWIDNQLSGTSVTAVLVGANTCSSKWVKYEIEKSIERGNGLLGIDISKIKDLKGNTTERCGQIPKGYSFYLWNNGEGHRNVGEWIEA
Ga0209517_1000086739_1	GLU	83	Ga0393283_0002620_2550_3041_1		RRVFFSFHHDDDIWRANQVRNVNVVAGPHLAGFFDHSEYEAAKKLGKDGIQRMILNHLKDTTVTVVLIGTRTANRRWVKYEIGQSIARKNGLLGIYIHRLKDPNKLPSPRGAKPAVPQGVDFPAYEWDKDSDRFRKEIEA
Ga0209541_1000003583_1	GLU	81	Ga0393283_0002620_2550_3041_1		RVFFSFHYERDVWRAGQVRNSWVTQDSAGFIDSASWEEVKKKGNDAIKKWIADELAGTSVTIVLIGKETSDREWVIHEIIESYNKGNGLIGIYVHNLKDSQGNADIKGKNPFENVYIEKDGRKRFFSEIYPTYDWVNDDGYNNIGKWV
Ga0209616_100002321_1	GLU	81	Ga0393283_0002620_2550_3041_1		RQVFFSFEYNKDSWRASQVRNMGKVDSNSTFSDNDWEEVKEKSDAKIKEWINDQLAKRSCLVVLVGSTTSSRKWVNYEIEKAYELNKGIVGIHVHKLKNQNGDQVSKGSNPFYNFLIGKNKERLSKYVTCFDSSYSSSQYVYDDIKNNIE
Ga0209642_10000005225_1	GLU	84	Ga0393283_0002620_2550_3041_1		RRVFFSFHYERDIWRVSQVRNSWVTKPDIEEAGYIDKAGWESLEREGEEAIKRWIMRQLDGTSVTVVLIGGETSKRRWVGYEIDQSSRKGNGMLGIYIHNVKDQNSLTDTKGSNPFDNRYIEQNGQKTYLSQLYPTYDWVNDNGYDNFGDWVEK
Ga0209648_1000045829_1	GLU	83	Ga0393283_0002620_2550_3041_1		RRVFFSFHYQRDLWRVNVVRNSGAIEGIAAAGFQDASLWEETTHKGEIAVQQLIDSGLEGTTVTVVLIGAETANRKYVSYEVEQSAARGNGILGVRINNIKDKDGRADMPGVIPAALIRIGAMVYTWEYGKLGEWVDKAYKE
Ga0209690_10000021047_1	GLU	83	Ga0393283_0002620_2550_3041_1		HRTFFSFHYEEDVWRASVVRNSDVTKTDVDAEWIDASIWEEAKTKGPSALEKLIDDSLLGTTVTAILIGSDTASRKWIKYEIDNSIARGNGLLCIFIHNIADSDGKTAAKGPNPLPAGYATYDWVNDDGYQNLGSWVDA
Ga0209755_1000228621_1	GLU	82	Ga0393283_0002620_2550_3041_1		RRVFFSFQYEDVARTMVVRNSWVFQGIVSAGFMDKAEFEEVQRRGEQAIANWIHRQLEGTSVTAVLIGSTTYHSKWVNYEIEQSIKRGNGLLGIHVHQINALGAGTTPKGSNPLDRHCIILNNTACVASTYYNTYDWVVNDGYNNIGSWI
Ga0209787_100005515_1	GLU	83	Ga0393283_0002620_2550_3041_1		RRAFFSFKYKSDVSRAMVVRNSWVTQGKEAAGFIDAADFEKIKRQGDAAIKRWIDNQLNGTSVTVVLVGADTCSSRWVKYEIEKSKEIGNGLLGIDISKIKDLNGNTSERCGQIPKGYSFYFWNNDNGYDNMGDWI
Ga0209916_100067843_1	GLU	83	Ga0393283_0002620_2550_3041_1		RKVFFSFHYDRDVHRVMQVRNSWVVRRNGEATPFYDKAEFEEVKRRAGGIEKWIEQQLSGTSVTVILYGAETYYRPWVQHEVKRSYELRKGLLAIDIHNIKHPQNGADVQGPNPLSYFSVGERKMNMLYANYDWVHNDGYNNIETWIEA
Ga0210003_10012534_1	GLU	82	Ga0393283_0002620_2550_3041_1		RRAFFSFKYKDVSRAMVVRKSWVTQGKEAAGFIDAADFEEIKRKGDTAIKNWIDKQLEGTSVTVVLVGEKTCSSRWVKYEIKKSIEIGNGLLGIDVSKIKDLQGDTSERCGKIPEGYKFYLWNNDDGYKNMGDWI
Ga0210051_10002726_1	GLU	82	Ga0393283_0002620_2550_3041_1		RRVLFSFEYGDVSRAMVVRNSWVTQGKEAAGFIDAAELEKIKRQGDEAVKRWIDSQLKGTSVTVVLAGENTCSSKWVKYEIEKSKEIGNGLLGIDISKIKDLQGNTTDRCGEIPKGYAFYLWFKGDGYKNMGDWIEK
Ga0210058_10004781_1	GLU	82	Ga0393283_0002620_2550_3041_1		RRVLFSFEYGDVSRAMVVRNSWVTQGKEAAGFIDAAELEKIKRQGDEAVKRWIDSQLKGTSVTVVLAGENTCSSKWVKYEIEKSKEIGNGLLGIDISKIKDLQGNTTDRCGEIPKGYAFYLWFKGDGYKNMGDWIE
Ga0210385_10000029105_1	GLU	83	Ga0393283_0002620_2550_3041_1		RKVFFSFHYERDIWRTNVVRNSGVVEGSAAAGFYDASLWEDAKKKGESDVKKLIDAGLVGTSLTVVLIGAETSQRKFVNYEIEQSIARGNGLLGIYISGIKDSNGNTDVQGAAPWKLIEAGAPCNTWDKNQFGTWVEAAYKK
Ga0210410_100004138_1	GLU	83	Ga0393283_0002620_2550_3041_1		RKVFFSFHYQRDLWRANVVRNSGMIEGVAAAGFHNVSLWEDAERRGDIAVRRLIERALDNTTVTVVLIGLDTANRKYVSYEIDQSVARGNGILGIRINIVKDKDGHVDLPGPVPAGLLAIGAPVYMWEYGKLGEWVEYAHK
Ga0211578_1000009025_1	GLU	83	Ga0393283_0002620_2550_3041_1		RKVFFSFHYARDAWRVGQVRNSNVITGLEKSPFYDKAQWETIKRQGDQAVKNWIDNQLNGTSVTIVLIGKETASRRWVKYEIQKSIELGKGLLGVHITGIKDQNGNTETALGANPLPAGYPVYKWNASDGAKNLGVWI
Ga0213870_100024929_1	GLU	82	Ga0393283_0002620_2550_3041_1		RKVFFSFKYEDVSRANVVRNIWVTQGKEAAGFIDAADFEEVESQGEEAIKNWIDEQLGGTSVTVVLVGEKTCNSKWVKYEIEKSIEIGNGLLGIDISKIKDLQGNTSERCGQIPTGNDFYLWNYDDGYHKMGDWIEK
Ga0214197_100002227_1	GLU	83	Ga0393283_0002620_2550_3041_1		ARKVFFSFHYDRDVRRVVQVRNSWVVRRAGEAQPFYDKADFEEAKKRAGGIENWIEEQLKGTSVTVVLFGAETYDRQWVRYEIKRSYELGKGLLAIDIHKVKDPQLGVDTQGKNPLDYWTVKHNGRDVKLSNLYQTYDWERNDGYNNMPNWIEA
Ga0214473_1000080711_1	GLU	84	Ga0393283_0002620_2550_3041_1		RRTFFSFHYERDVWRATIVRNAGVVDAKAAAGWSDASIWEEAEKKGDEELKRLIKKGLENTAVTAVLIGAETSTRRWVKYEIEQSLDRGNGLVGVYIHMLENQDGKTDSKGAKPKLLEDNGVPCYNWDRDNFGAWVEK
Ga0214544_10083916_1	GLU	83	Ga0393283_0002620_2550_3041_1		RHVFFSFHYQRDVWRVNQIRNMPNIAGSAAAGFHDGSLWEEAKKKGDAAIKKLIDEGLKGTSVTVVCIGEKTAGRKYINYEIEKSIERGNGIVGIQIHHLKDQNGETDAVGATPAKLIAAGAGVYKYLNKEKLAERIEEAALA
Ga0222654_100052210_1	GLU	83	Ga0393283_0002620_2550_3041_1		RRAFFSFQFSEDNWRANVVRNSWVTQDRIDSGFFDSAAWEEVKKKTETEIKKWINGQMNGCSVTVVLVGSKTCKSKWVKYEIERSIEVGKGLLEIDISKIKNKDGNTSTKGDWMLSSSYKDYKWNNDNGYENMGDWI
Ga0224527_100008555_1	GLU	82	Ga0393283_0002620_2550_3041_1		RKVFFSFKYDDVQRAMNVRNSNVISNNPKSGFIDKADFEEIERKGDKEIKNWIDEQLEGTTVTVVLVGENTKNSKWVRYEIEKSISRGNGIITIDISKIADLHGITTEYCGMKVPGYLNYLWNKDKGRDNLGQWVENAAKT
Ga0233431_1000002323_1	GLU	86	Ga0393283_0002620_2550_3041_1		RKVFFSFKYKDVSRAMVVRNSWVTQSKEASGFIDAADFEVVKEKGNQAIKDWIDDQLKGTSVTVVLVGEKTCDSKWVKYEIEKSIERGNGLLGIDISKIKDLQGNTSSRCGQIPKNYNFYLWNNHDGYNNMGEWIEE
Ga0233431_100004812_1	GLU	83	Ga0393283_0002620_2550_3041_1		RKTFFSFHFKQDNWRASQVRNSWVTQDRKAAGFFDSAEWEEVKKKDNSDIKKWIDKQLEGTSVTVVLIGEKTAGRKWIDYEIESSHGKKNGLLGIYIHNKKDSDGNTSNKGRNPFSDWYITRNDEKVYFTELYETYDWVNDDGYNNMGDWI
Ga0243734_100005394_1	GLU	82	Ga0393283_0002620_2550_3041_1		KNVFFSFHYDNDVNRANVVRNSWVIRGNKDAGFIDKAEFEKIKAKGDKAVYEWIDEQLIGTSVTAVLIGAETSNRKFIRYELQQSYKRGNKIIGIYIHNIKDMRTGLTSSKGDTTFGSLGKNSNGEDVYFFQIAKTYDWINDNGYENFGKW
Ga0243805_10072029_1	GLU	81	Ga0393283_0002620_2550_3041_1		RQVFFSFEFNKDAWRASQVRNMGKVDDSSTFSDNDWEEVKEKTDAKIKEWIDNQMNKRSCLVVLVGKTTSGRKWIDYEIKKAYELQKGIVGIYVHGLKDVDGNQTTKGSNPFYQIYIGKENERLSKYVTCYDPPYLTSKCVYDDIAENISSLI
Ga0243875_100001034_1	GLU	83	Ga0393283_0002620_2550_3041_1		RRVFFSFHYDNDINRSMTVRNSWVTQGKEAAGFVDKAEFEKIKRTGKTAVHNWIDSQLNGTSVTVVLIGSDTLTRPFVQYEICESLKRGNGVIGVYIHNIKDMITQKGSVKGNPHTVIGYYSDRSPAYFDNVCDGLYDYIEQDGYNNLGSWI
Ga0244136_10001482_1	GLU	83	Ga0393283_0002620_2550_3041_1		RRVFFSFHYDNDINRSMTVRNSWVTQGKEAAGFVDKAEFEQTKRKGNQAVYNWIDKQLEGTSVTVVLLGSETLNRPFVQYEICKSIERGNGVIGVYIHGIRDMRTLKYSPKANPHTIIGHYQDGSPAFFDNVCDGIYDYVAQNGYLNMGNWVEK
Ga0244145_10052149_1	GLU	83	Ga0393283_0002620_2550_3041_1		RRVFFSFHYDNDINRSMTVRNSWVTQGKEAAGFVDKAEFEKIKRTGKTAVHNWIDNQLNGTSVTVVLIGSDTLNRPFVQYEICESLKRGNGVIGVYIHNIKDMITQKGSVKGNSHTVIGYYSDGSPAYFDNVYDGLYDYIEQDGYNNLGSWI
Ga0244900_1007197_1	GLU	83	Ga0393283_0002620_2550_3041_1		RRVFFSFHYDNDINRSMTVRNSWVTQGKDAAGFIDKAEFEQIKRQGDEAVHRWIDRQLEGTSVTVVLIGSETLSRPFVQYEICKSLQRGNAVIGVRIDGIRDMRTLKTSYRGNVHTIIGYYHNGAPAYFDNICDEIY
Ga0245119_1008957_1	GLU	81	Ga0393283_0002620_2550_3041_1		RQVFFSFHYSRDAWRASMVRNMGKVDESSTFSDNDWEEVRYKTDARIKDWIDGQLAMRSCLVVLVGKETSERKWVKYEIEKAMELNKGIVGIRINKLKDCSGKQDSEGSNPFYNIFTSDSHRLSNYVTLYDPPHYSSSYVYDDIKENIEDLI
Ga0245139_10019011_1	GLU	83	Ga0393283_0002620_2550_3041_1		RNVFYSFHYGKDIMRAMVVRNQWVTKGGQKISGIVDKAEFEEVKRKGDAAIKRWIDSQMLGTSVTVVLIGEETLEREYVQYEIMKSIDRGNAILGIHISQIKDANTGMTSKRGNVRTIIGWRNNMPIYFDHVCYAIHDYIADNGYENLASWV
Ga0245160_100083635_1	GLU	83	Ga0393283_0002620_2550_3041_1		RRVFFSFHYDNDINRSMTVRNSWVTLGKEAAGFIDKAEFEQIKRQGDTAVHNWIDKQLEGTSVTVVLIGSETLMRPFVQYEICKSLQRGNAVIGVHINAIRDMRTLSTSFRGNTHEIIGHYDDNSPAYFDSIVDCIYDYVADNGYSNMGIWI
Ga0245229_100016472_1	GLU	83	Ga0393283_0002620_2550_3041_1		RRVFFSFHYDNDINRSMTVRNSWVTQGKEAAGFIDKAEFEQIKRKGESAIHRWIDRQLEGTSVTVVLIGSETLNRPFVQHEIRKSINRGNAVIGVYIHNLKDMRTKKTSQAGNVHTVIGYNKDNNRPVYFDEICDGVYDYKLDDGYYNLGS
Ga0245237_100172412_1	GLU	81	Ga0393283_0002620_2550_3041_1		RQVFFSFEYDKDNWRAGQVRNMGKVSNDSTFSDNDWESVKKDSEPAIQRWINAEMAKRSCIVVLIGSTTSSRKWVKYEIEKAYELGKGIVGIYVHGLKDKDGNQTTKGANPFFNILTNDGHRLSNYVTAYDTKYVTSKYVYDDIEEHISDLIE
Ga0245253_10107224_1	GLU	81	Ga0393283_0002620_2550_3041_1		RQVFFSFEYNKDAWRASQVRNMGKVDNSSTFSDNDWEEVKEKTDAKIREWIDNQMAKRSCLVVLIGATTSGRKWINYEIEKAYELNKGIVGIYIHGLKDKNGNQTTKGSNPFYNILIGKNKERLSKYVECYESPHLTSTYVYDDIKNNIEQLI
Ga0245281_100041222_1	GLU	83	Ga0393283_0002620_2550_3041_1		RNVFYSFHYGKDIMRAMVVRNQWVTKGGQKISGIVDKAEFEEVKRKGDAAIKRWIDSQMLGTSVTVVLIGEETLEREYVQYEIMKSIDRGNAILGIHISQIKDANTGMTSKRGNVRTIIGWRNNMPVYFDDVCYAIHDYIADNGYENLASWV
Ga0245287_100015332_1	GLU	83	Ga0393283_0002620_2550_3041_1		RRVFFSFHYQNDINRSMTVRNSWVTQGKEAAGFIDKADFEQIKRQGNNAVHRWIDKQLEGTSVTVVLIGEETLNRPFVQYEICKSLERGNALIGVKIHSIKDMRTQRTSYSGNTHSIIGYYDNQRPAYFDDLCDGIYDYTFDNGYNNLGLW
Ga0245324_1005788_1	GLU	83	Ga0393283_0002620_2550_3041_1		RRVFFSFHYDNDINRSMTVRNSWVTQGKEAAGFIDKAEFEQIKRQGDTAVHDWIDKQLEGTSVTVVLIGSETLKRPFVQYEICKSLQRGNAVIGVHINAIRDMRTLSTSFRGNTHEVIGHYDDNSPAYFDSIADGIYDYVADNGYSNMG
Ga0246099_10008167_1	GLU	82	Ga0393283_0002620_2550_3041_1		RKVFFSFKYDDVHRAMNVRNSNVISGVMKSGFIDKADFEKVEREGIRAIQTWIDNQLNGTTVTVVLVGANTHKSKWVKYEIDQSIARGNGLLTVDISKIADMQGVTTDCCSLRVPGYKHYYWNKDDGRANLGAWVEA
Ga0246100_1010988_1	GLU	83	Ga0393283_0002620_2550_3041_1		RRVFFSFHYQRDIWRVNQIRNIPNVTGCAAAGFQDGSLWEEAKKKGDAAIKALIDEGLKNTSVTVVCVGSKTAGRKYINYEIDQSIARGNGIVAVQIHHLKDKDGNTDPAGAIPAKIEANGYKAYKYVDHEKLGNWIEAAAK
Ga0247680_100005439_1	GLU	69	Ga0393283_0002620_2550_3041_1		RVGQIRNSWVTKVDQEDAGFVDAAEWESIKRQGDDAVKRWIVRQLEGTSVTVVLIGNETANRRWVLHEIVESHNKGNGLLGIYIHNCKDLDGRTCMKGTNPFDKVSINGTGQLLSSIYPVYDWVNDNGYANLGRWVDAA
Ga0247707_10000097_1	GLU	83	Ga0393283_0002620_2550_3041_1		RRVFFSFEYEHDVSRANVVRKSGMTKGIEAAGYVDAAEFEKVKKQGDPAIRAWIDDQMKGTSVTAVLVGAYTCASKWVKYEIEASEKRGNGLLGIDISKIADLAGNTSERCGKLPAGYPFYLWNNDKGYENLGTWV
Ga0247713_10001205_1	GLU	83	Ga0393283_0002620_2550_3041_1		RRVFFSFEYEHDVSRANVVRKSGMTKGIEAAGYIDGAEFEKVKKKGDPAVQAWIDEQMKGTSVTAVLVGEYTCASKWVKYEIEASEKRGNGLLGIDISKIGDFAGTTSERCGKLPAGYPFYLWNNDNGYENLGAWV
Ga0247733_100036523_1	GLU	83	Ga0393283_0002620_2550_3041_1		RKVFFSFHFDRDIKRIGQIRNAWLCTPQHEAQPFLDKAQWESIKRQGERAIKNWIDTQMRGTSVTVVLIGAETYKRPWVHYEIEQSKALGKGLLGICMYGMKDLTGSIDPKGASPFDHCEATKPRTLLSPSYPVYNWVNDNGRQNFSNWIEQ
Ga0247742_1000000546_1	GLU	91	Ga0393283_0002620_2550_3041_1		ARNTFFSFHFEKDVMRAAQVRNSNVITNRTVDAHGFIDAAEWESIKRGSDNSIKNWINSQLQGTTVTVVLIGSETVNPVTGNVRPWIKYEIDRSIARGNGLVGVYIHNAPDPRNGTSIKGRNPFDALTFSNTSRKLSSEYHTHDWISDNGRINLGAWIEQ
Ga0247771_10001186_1	GLU	84	Ga0393283_0002620_2550_3041_1		RKVFFSFHFDNDVTRANVVRNSWITKPDRESAGYIDHADFEKIKQRGNQAVREWIDEQLIGSSITVVLIGSETLERPFVKYELEQSSKRGNAIIGIYVNNIKDFSGNTTTRCSIYGVEVGKDKTGKTVNFSAFPIYDWVNDNGYSNLGTWV
Ga0247814_10000005288_1	GLU	91	Ga0393283_0002620_2550_3041_1		RRAFFSFHFTKDVMRAAQVRNSNVITNGRIDANGFIDSAQWESIKRSSDQAIRNWIDSQLHNTSVTVVLIGSETVDPLTGIVRKWIKYEIDQSISRGNGIVGVRINGVRDPRTGTDIRGINPFDALTFAGTSNKLSTRYKTYDWASQDGRTNLGSWIEQA
Ga0247819_1000018838_1	GLU	82	Ga0393283_0002620_2550_3041_1		RKVFFSFKYDDVPRAMNVRHSNVIAQETTFGFIDKADFEAVERKGDAAIQAWIDDQLFGTSVTVVLVGANTHKSKWVKYEIEQSIARGNGILTVDISKIADLQQETTDCCSLRVKGYNHYLWNKDSGRQNLGKWVEEA
Ga0247841_1000002897_1	GLU	83	Ga0393283_0002620_2550_3041_1		RVYFAFHYQRDIWRVNVVRNSNIVEGFESAGFIDLSLWEEARRKGEEAIKRLINDGLRGTTVTVVLIGAKTSEREYVEYEIDQSWSRGNGLIGIYINNIEDRNGVTDAKGQDPFTLTGYKGIKTYDWIQNDGYNNLGDWV
Ga0247841_1000065288_1	GLU	85	Ga0393283_0002620_2550_3041_1		RVFFSFHYERDAVRAGQVRNSNVVKNKSIETSDFIDSAGWEAVKKGGDEAIKRWIANQLNGTSVTVVLIGAKTSERKWVKYEIDESLKRGNGLLGIYIHKCPLFDGSIDAKGDNPFEKLYFDRNGTQQYLSEIYKTYDWINDNGRENLGDWIDS
Ga0247841_1000690511_1	GLU	82	Ga0393283_0002620_2550_3041_1		RKVFFSFKYEDVSRAMVVRNSWVTQGKEAAGFIDSADFEKVKRQGDEAIKNWIDKQLEGTSVTVVLVGEKTCSSRWVKYEIDKSKERGNGLIGIDVSKIKDLQGNTSERCGIIPKGYEFYYWNNNEGYKNMGSWIEK
Ga0255338_100204320_1	GLU	82	Ga0393283_0002620_2550_3041_1		RKVFFSFQYEDVHRAMNVRNSNVIASDTKVGFIDKADFEEVEREGDAAIKKWINDQLHGTSVTVVLVGATTNKSKWVEYEIEQSLERGNGILTIDISKIADLNGKTTDCCSLRVPGATHYLWNKDNGREKLGEWVEA
Ga0256407_1000019792_1	GLU	81	Ga0393283_0002620_2550_3041_1		RQVFFSFEYDKDNWRAGQVRNMGKVSNDSTFSDNDWESVKKDSELAIKRWINAEMARRSCIVVLIGSTTSTRKWVKYEIEKAYELGKGIVGIYVHGLKDKDGNQTTKGANPFFNILTDDGHRLSNYVTAYDTNYVTSKYVYDDIEEHIS
Ga0256407_100030035_1	GLU	83	Ga0393283_0002620_2550_3041_1		RKVFFSFHYQNDISRSMVVRNSWVTQGKEAAGFTDKAEFEKLKRTGDSAVKKWIDSQLYGTSVTVVLIGSETLNRPFVKYEICESINRGNAVIGVFIHNVKDMVTKSTSLKGNAHTIIGSRNGRSIYFDEICDGLYDYIAQDGYNNLGSW
Ga0256837_100067820_1	GLU	231	Ga0393283_0002620_2550_3041_1		RKVFFSFKYEDVNRAMVVRNSWVVQGKESAGFIDKAEFEEVKQKGDKAIQTWIDEQLQGTSVTVVLIGENTCKSKWVKYEIDESIKRGNGILAIDISKIKDLNSKKTSQRCGWMIPKGYKNYLWNKDDGYKNMGAWIE
Ga0257125_10021306_1	GLU	82	Ga0393283_0002620_2550_3041_1		AKRVFFSFHYKYVWKVNQIRSMTNIIGTAAAGFQDASLWEEAKKKGDKEIKALIDKGLNNTSVTVVCVTYGTANRKYINYEIDQSIARGNGLVAIQIHHLKDQNRDTGSPGAIPSQIEVNGFKAYKFTNKESLAKWVEAAAKI
Ga0265297_1000041448_1	GLU	83	Ga0393283_0002620_2550_3041_1		RKVFYSFHFERDSQRAAQVRNSHSLADEDEYGVVDSVEWEKIERQGKQAVENWIKDQLKYTSVTVVLIGAETADREWVQYEIRQSWDRGNGLVGVSIHNVKNLDGKTDTAGPNPFERVLLADGSPVSSICKIYDWVTEDGIGNLGKWV
Ga0265298_10000018238_1	GLU	82	Ga0393283_0002620_2550_3041_1		RRVFYSFHYANDVMRASQIRQIGALEGNEPVSDNDWEAVKKKGKDSIERWIDKSMEGRSCLVVLVGEETASREWVKYEIQHAWKRGMGVLGVYIHNIKDPRWGKGSKGQNPFEFFSFGENSFANVVKCYNPNPDDAYNDIAANLSKWV
Ga0265328_1000005142_1	GLU	81	Ga0393283_0002620_2550_3041_1		RHVYFSFHYMDIWKANQIRNSGIVFGAKSAGFADRSLWEEAKEKNQRALERLIDEGLEGTSVTAVLIGSQTASRPWVRYEINESIRRRNALLGLHINKVPDRKGGTARRGRVPSLLNEHGAPTHVWSTAKDFGEWVEEAWRK
Ga0265328_1000005144_1	GLU	83	Ga0393283_0002620_2550_3041_1		RRVFFSFHYEMDVWRASIVRNSGVVEGSAAAGFQDASLWEEAKKKGDAMIQRMIDTALNGTTVTAVLIGAETSSRLWVDYEIRKSVERGNGLLGIYVEQIKGSDGRTSYRGAVPSRLMSAGAPVYEWNGSNFGGWVEAAA
Ga0268299_100000531_1	GLU	83	Ga0393283_0002620_2550_3041_1		RKVFFSFHYQLDIWRVNQIRMAHIVEGTAAAGFHDASIWEEAKAQGDDAVHRLINRGLEGTTVTAVLIGSETANRKYVKYEIDQSIERGNGLLGVYIHDLKDQRGYGTSQGDNPFDRLTWTRNQQKLSTTYRTYYWSRDSGYSNFGKWV
Ga0268356_10054886_1	GLU	82	Ga0393283_0002620_2550_3041_1		RKVFFSFQYEDVQRAMNVRNSNVIASDTKVGFIDKADFEEVERKGDSAIKKWINDQLYGTSVTVVLIGATTDKSKWVKYEIEQSIERGNGILTIDISKIADLKGNTTDCCSLRVPGAPHYLWNKGNGRENLGKWV
Ga0272380_10000047119_1	GLU	84	Ga0393283_0002620_2550_3041_1		RRVFFSFHYENDVWRANIIRNSWITKDDKEAAGFVDAAEFEEVEKGGETVIKRWINKQLEGTSVTVVLIGAETSKREYVKFELQKSYEKSNGMLGIYIHQLKDKDGNAATKGSNQFGEIGKDNNAKSVYFSVDYPCYNWVDDDGYNNMGEWIEA
Ga0272428_100460914_1	GLU	82	Ga0393283_0002620_2550_3041_1		RNVFFSFKYEDVSRAMIVRNSWVTRDKQAAGFIDAAEFEKVKRRGDAAIKAWIDNQLVGTSVTAVLVGAATCRSRWVKYEIEASKSRGNGLLGVDISKIKDLAGKTSERCGEIPAGYSFYLWNKQDGYKNLGTWVEA
Ga0272433_10000059232_1	GLU	82	Ga0393283_0002620_2550_3041_1		RRVFFSFEYSDVTRAMVIRNCAVTKGKEAAGFIDAAEFEKLEKQGDSAVKAWIDGQLVGTSVTAVLVGAKTCTSKWVTYEIEQTIKRGNGLLGIDISKIKDLNGNTTDRCGKIPTGYSFYLWNNDKGYENIGDWI
Ga0302173_100001809_1	GLU	83	Ga0393283_0002620_2550_3041_1		RRVFFSFHYENDINRTMVVRKSWVLRGVEETGFKDKAEFEEVKRRGKKAIEDWIDEQLKGTTVTVVLIGEETLERPYVQYEICQSLNKGNSIIGVKINNIKDMKTKLDSKQGNIHTVIGNKNGENVYFDNIAYGIYDYIKDDGYNNLGKWI
Ga0302227_1000054724_1	GLU	82	Ga0393283_0002620_2550_3041_1		RKVFFSFAYEDVNRVMIVRNSNVVKGIDAAGFIDKADFESVERQGEGAIKRWIDKQLEGTSVTVVLVGATTCKSKWVNYEIEQSKARGNGLLGIDISKVPSFNEPTTERCGQIPVGYKFYLWNKDDGYNNMGIWIEA
Ga0302252_1000013264_1	GLU	81	Ga0393283_0002620_2550_3041_1		RQVFFSFEYNKDAWRASQIRNMGKVDSNSTFSDNDWEEVKEKSETKIKEWISNQLAKRSCLVVLIGPTTSSRKWVKYEIEKAYELNKGIVGIYIHKLKNQDGDQASKGSNPFYNFLIGKNNERLSKYVTCFDSTYYSSQYVYDDIKNNIEQLI
Ga0302348_100013642_1	GLU	83	Ga0393283_0002620_2550_3041_1		RVFFSFHYDRDVRRVVQVRNSWVVRPGGEAQPFYDKAEFEEAKRRAGGIEKWIEEQLKGTSVTVVLFGAETYDREWVRHEIKRSYELGKGLLAIDIHSVKDPQLGTDRQGTNPLSYFTIKQNGRDIPLSNLYGTYDWVRDNGYANMPA
Ga0307249_10000022555_1	GLU	81	Ga0393283_0002620_2550_3041_1		RQVFFSFEYKKDCQRAAKVRNMGKVDDSSTFSDNDWEEVKSKDDETIKKWIDNQLSYRSVLVVLIGETTYSRKWIKYEIQKAYELGKGLVGIYIHNLEDLNGNQTDKGPNPFNFIKADDGKYLSEYVECYNPPYALSKNVYNDIRDKIEVL
Ga0307373_100039476_1	GLU	82	Ga0393283_0002620_2550_3041_1		RRVFFSFKYEDVSRAMVVRNSWVVQGREAAGFVDAAAFESLKRQGDAAIKRWIDGQLNGTSVTVVLVGGLTCSSRWVKYEIEQSKYLGHGLFGVDISKIRDLQGGTSNCCGQLPNGYPFYQWNNNDGYHNLGAWI
Ga0307373_100039478_1	GLU	84	Ga0393283_0002620_2550_3041_1		RRVFFSFHYEQDVWRATNVRNSGKVDATTAAGWSDASLWEEAKRKGRREIERLIGAGLRGTSVTAVLIGAETANRPWVNYEIEKSIERGNGLLGVRIHRIKDQAGQRSQRGAAPAALSDGGFHIYDWDRNSFGRWVEW
Ga0307479_1000006536_1	GLU	82	Ga0393283_0002620_2550_3041_1		RRVFFSFKYEDVSRAMVVRNSWVTQGREAAGFIDAANFEALKRRGDSAIKAWVDNQLNGTSVTAVLVGEETCSSRWVKYEIQKSEELGHGLLGVDVSKIKDLGGNTSERCDRIPAGYSFYLWNNDDGYKNLGDWI
Ga0307978_10012434_1	GLU	83	Ga0393283_0002620_2550_3041_1		RKVFFSFHYSRDVRRIVQVRNSWVMRLEGEAQPFYDKAEFEEAKKRAGGIENWIEDQLKGTSVTVVLFGTETYGRKWVRHEIKRSYDLKKGLLAIDIHKLKDPKLGTDVQGKNPLDYWEIEKEGRRVPFSSIYRTYDWIDNDGYRNISTW
Ga0307988_100016447_1	GLU	83	Ga0393283_0002620_2550_3041_1		RKVFFSFHYQRDIWRVNQIRNIPKITGCSAAGFQDASLWENAKKKGEAAVKKLIDDGLMNTSVTVVCIGGKTAGRKYINYEIQQSIARGNGIVGIQIHHLKDKDGNTDSAGEIPAKIKNGGYKVYKYVDHEKLAKWIEDAAEA
Ga0308159_100060141_1	GLU	83	Ga0393283_0002620_2550_3041_1		QVFFSFHYDRDVKRVMQVRNSWVVRPGDGAPPFYDKAEFEEAKKRAGGIEKWIEEQMKGTSVTVVLFGAQTYDREWVRHEIKRSHQLNKGILAIDIHSVKDPQKGSDTQGKNPLDHWQVEVNGVKKTFTQIYRTYDWVRDNGYANMPAWI
Ga0308171_100065730_1	GLU	82	Ga0393283_0002620_2550_3041_1		RKVFFSFQYEDVHRAMNVRNSNVIVSDQKVGFIDKADFEEVERQGDAAIKTWINDQLHGTSVTVVLVGATTDKSKWVKYEIEQSVARGNGILTVDISKIANLQGDTTDCCSLRVPGAPHYLWNTNNGRDNLGKWIEA
Ga0310040_100008049_1	GLU	81	Ga0393283_0002620_2550_3041_1		RRVFFSFHFERDVWRANQVRNSWVTQDTAGYVDAATFEEVKKKGEANVKRWIDDQLIGTSVTIILIGNETSSRPYVQYEIDQSIRKGNGFVGIYIHNLKNHEQKTDYIGTNPLDNFRNAAGTPLSSIYKTYFWDFNDGYHNLGTWV
Ga0310142_00370_8869_9312_1	GLU	82	Ga0393283_0002620_2550_3041_1		RKVFFSFQYEDVHRAMNVRNSNVIASDTKVGFIDKADFEEVERKGDTAIKKWIDDQLHGTSVTVVLVGATTDKSKWVKYEIEKSIERGNGILTIDISKIADLNGKTTNCCSLRVPNTTHYLWNNQKGRENLGKWVEA
Ga0310695_1000338218_1	GLU	84	Ga0393283_0002620_2550_3041_1		RNVFYSFHYQNDISRVMAVRNRWVTYGNQIASGIIDHADFEKVQRQGDAAIKRWIDGQLSGTSATIVLIGAETLKRPYVQYEICESLKRGNAVIGVYIHRIRDLTGYPSTACNRHTVIGYYDNGSPAYFDNVADGIYDYVNQDGYNYLGAWV
Ga0310695_1000601612_1	GLU	84	Ga0393283_0002620_2550_3041_1		KSVFYSFHYQNDINRVMIVRNRWVTHGGQLISGVIDHAAFEKVQRQGDAAIKHWINSQLNRTSVTVVLIGADTLNRHYVQYEICESLKRGNAVIGVYIHRLKDFYGRPSIACNQHTIIGYYSDGAPAYFDNVAAGIYDYVIDDGYNNLGKWV
Ga0310752_000504_6095_6544_1	GLU	83	Ga0393283_0002620_2550_3041_1		RKVFFSFHYERDIWRTNVVRNSGVVEGSAAAGFHDASLWEDAKKKGDADVKKLIDKGLLGTSVTVVLIGAETASRKFVDYEIEQSIARGNGLLGIKISSIKDKDGKTDTQGAAPARLTKAGAPCYTWDQSKFGDWVED
Ga0310760_000132_16099_16659_1	GLU	101	Ga0393283_0002620_2550_3041_1		RQVFFSFEYNKDSWRASQVRNMGKVDSNSTFSDNDWEEVKEKSDAKIKEWIDSQMAKRSCLVVLIGVTTSGRKWINYEICKAYELSKGIVGIYIHNLKDSDGHQTSKGGNPFYQIYIGDGNEPLSKYVTCFDSTYKSSQYVYDDISENIEKLIE
Ga0310811_1000429417_1	GLU	85	Ga0393283_0002620_2550_3041_1		RKVFFSFHYDRDVWRVNQVRNSQTILSKYQESQFLDAADWEKIKRSGQSAVRNWIDSQLYGTSCTVVLIGNQTSERPWVHYEIQKSWERGNGLLGITIHNLKSIIGYTDQPGLNPFNQERFMDKYGRLYSPRVYNWITQDGRTNVADWIE
Ga0310929_000026_43820_44407_1	GLU	83	Ga0393283_0002620_2550_3041_1		KTFFSFHYERDAWRAANVRNSGVLSKDDEAGFIDAADWEELKRKGDAAIQKWIKEQLNNTTVTAVLIGAETADREWVLYEIRESWKRGNAVIGVRIHGVKNQDGKTDIAGPNPLDTILFDDDTPMSSVCKIYDWVADEGREHLGEWL
Ga0311301_100027532_1	GLU	83	Ga0393283_0002620_2550_3041_1		RRVFFSFHHQKDSWRVSKVRNSWVAQKGSTNSFLDAADWEAVKRRGETVVKAWIDRQMLGTGVTVVLIGSLTATRPYVQYEIRQSIRHRKGLLGIYIHHIKDRNGRTCRKGHNPLDDFTVTRDHPWFGWLGVRSKQRLSDLFETFDWEEDDGRAN
Ga0311301_1001991210_1	GLU	84	Ga0393283_0002620_2550_3041_1		RRVFFSFHYEPDVWRATNVRNAGKVDATAAAGWDDASLWEKAKRKGDAEIKRLIDDGIKGTSVTAVLIGAETASRPWVTYEIEKSIESGNGLLGVRIHNIKDQGGSRSRRGKVPKALSDGGYRVYDWNRSSFGRWVEHAALD
Ga0311301_1001991212_1	GLU	82	Ga0393283_0002620_2550_3041_1		RRVFFSFKYEDVSRAMVVRNSWVTQGKEAAGFVDAADFEKLKKQGDAAIKRWIDDQLTGTSVTVVLVGQLTCGSRWVKYEIDKSKALGHGLLGIDISKIKDLKGNTSERCGEFPTGYPFYLWNNGKGYQNMGTWIEA
Ga0311301_100231246_1	GLU	83	Ga0393283_0002620_2550_3041_1		RRVFFSFEYENDVSRAMVVRKSNALKDKEAVGFIDAAEFEKIKKQGDDAVKKWINEQLDRTTVTVVLVGQDTCSSKWVKYEIEQSEKRGNGLLGVDISKIKDLAGKTSDRCGKIPAGYKFYLWNNDDGYNNLGNWIED
Ga0311342_100032785_1	GLU	83	Ga0393283_0002620_2550_3041_1		KVFFSFHYERDSWRVSQVRNSNKIGKNEFENPYYDRAGWEEVKEEGDDAIAEWIDSQIKGTSVTAVLIGAKTSTRKWVKYEIAETIRQGHGLIGVKINKIKDQNGDTDDDGVNPLSSDYKLYLWNNDNGRENLGTWIE
Ga0311342_100032786_1	GLU	103	Ga0393283_0002620_2550_3041_1		KVFFSFHHKRDVLRVAVVRNSNRFMGNQQNPWLDNAEWEKLKRTGNAAVQSWIDDQLRGSSVTVVLIGAETANRPWVKYEIAKSIEMGKGLIGIYINRVPSMLSPSDPRGANPLPAGYPTYDWQDNVGRMNLGRWI
Ga0314860_0000503_22308_22835_1	GLU	84	Ga0393283_0002620_2550_3041_1		RRVFFSFHYERDAWRAGIVRNSWVTKPDREAAGFWDAAEWEAVQKQGDEAIKRWIDSRLEGTSVTVVLIGAETSHREWVRYEIQRSYDKGNRIVGIYIHNLKDQNGDTDKKGDIDFGKIDGHDFEDICQIYDWVNDSGYENLGEW
Ga0314861_0000822_24475_24942_1	GLU	83	Ga0393283_0002620_2550_3041_1		RRVFFSFHFDNDIWRANQVRNCNVVAGTDVAGFFDHSEYTEAKKRGAEGIERMINQHLKNTSVTVVLIGRQTASRPWVKYEIKKSAEQDNGFLGIRIHHLKNQKGESDFWPGTRPSVPTGVEFPVYDWDGDLDRFRKAIEA
Ga0315276_1000010234_1	GLU	84	Ga0393283_0002620_2550_3041_1		KRVFFSFHHKNDCWRAGQVRNSWVTKPDRETAGFFDAAEWEEVKKKDEASIERWIDTQLESTSVTVVLIGSQTYGRKWINYEITSSWKKGNKLIGIYINGLKNKDGTTDVRGKNPFEQWNFTKGGQTKQIPVYDWALNDGYNNLGKWI
Ga0315285_100039974_1	GLU	83	Ga0393283_0002620_2550_3041_1		RSVYFSFHYENDVWRTNVVRNSWVSRGNTAAGFRDNAEFEQVKRGGDRAIDAWIDKQISGTSVTVVCLGSETCNRYWVRREIEKSLARGNGVVIVRIHNIKDQNGELCAPGETDFGLPSDVKLPEYDYVTDNGYDNLGDWV
Ga0315310_1000001660_1	GLU	84	Ga0393283_0002620_2550_3041_1		RRVFFSFHYERDAWRAAQVRNSWVTKEDREAAGFWDSAEWEAVQRQGDEAVKRWIDRQIEGTSVTVVLIGEETLSRKWVIYEIQRSLEKGNGIVGIRIHNLKDQNGDTDRPGDIDSLEIDGKKFSEVFPVYDWVNDNGYDNMGDWI
Ga0315312_10008763_1	GLU	87	Ga0393283_0002620_2550_3041_1		RAFFSFHYERDAWRAAQVRNSWVTKPDREAAGFWDAAEWEAVKKQGNDAIRRWIDRQLEGTSVTVVLIGAETCDREWVRYEIQRSYEKGNGIVGIYIHNLKDQNGNTDKRGDIDFGKINGKHDFKEICRIYDWVLDNGYQNLGE
Ga0315338_1000026314_1	GLU	83	Ga0393283_0002620_2550_3041_1		RRVFFSFHYERDVRRIQQVRQSWVVRPGGEAQPFYDKAEFEKVKARAGGIEKWIEEQLSGTSVTVVLFGAETSSRPWVRHEIKRSYELGKGIVAIDIHSIKDPQRGSDYQGSNPLDYWSVKRNGMSVPMSSLYQSYEWVKDNGYANMPAW
Ga0315541_100013456_1	GLU	82	Ga0393283_0002620_2550_3041_1		ARRVFFSFHYEYVWKVNQIRSMPNVIGTSAAGFQDASLWEEAKKKGDKEIKRMIDKGLENTSVTVVCVTYGTTSRKYINYEIDKSLERGNGLVAVQIHHLKDQNGQTGSPGAIPSQIEANGFKAYKYTNKEALARWIEEAAQK
Ga0315545_100021824_1	GLU	77	Ga0393283_0002620_2550_3041_1		FSFKYQDVSRAMIVSKSWVAQGKQAAGFIHAADFEKVKRQGNTAIKNWIDNQLKGTSLTVVLVAKETCASRWVKYEIEKSIEIGNGLLCIDVSKIKDLQGNTSERCGRIPKGYTFYLWNNDDGYNNMGDWI
Ga0315900_1000130932_1	GLU	83	Ga0393283_0002620_2550_3041_1		RRVFFSFHYQRDIWRVNQIRNIPNVTGVAAAGWADASLWEESKKKGDAEIKKLIDNGLMNTSVTVVFIGYKTAGRKFINYEIEKSIERGNAIIGVKIHHLKNKDGETDPEGEVPAKLIAAGAKVYKYDNMQKLADWIEAAA
Ga0316205_100018816_1	GLU	82	Ga0393283_0002620_2550_3041_1		RQVFFSFKYKDVSRAMVVRNSWVTQGKQAAGFIDAADFEEVKRQGDRAIQNWIDKQLEGTSVTVVLVGEKTCSSRWVKYEIEKSIERGNGLLGIDVSKINDLQGNTSERCGEIPKGYDFYLWNKNDGYKNMGDWI
Ga0316207_1000127014_1	GLU	82	Ga0393283_0002620_2550_3041_1		RRVFFSFKYKDVSRAMVVRNSWVTQGKEAAGFVDAADFEKIKRQGDQAIKNWIDKQLEGTSVTVVLVGEKTCSSRWVKYEIQKSIERGNGLLGVDVSKIKDLKGNTSERCGRIPKGYSFYLWNNDDGHKNMGSWI
Ga0316207_1000289010_1	GLU	82	Ga0393283_0002620_2550_3041_1		RRVFFSFKYDDVSRAMVVRNSWVTQGKEAAGFVDAAEFEKIKRQGDQAIKNWIDNQLKNTSVTVVLVGEKTCSSKWVKYEIEQSIKRGNGLLGVDVSKIKDLRGNTSERCGQIPKGYSFYLWNNEKGYENLGSWI
Ga0316208_100045640_1	GLU	82	Ga0393283_0002620_2550_3041_1		RNVFFSFKYLDVSRAMVVRNSWVTQGKHAAGFVDKAEFEKIKRQGDQAIRNWIDRQLEGTSVTVVLVGEKTCSSKWVKYEIEKSIARGNGLLGVDISKIKDLQGNTSERCDQIPKGYSFYLWNNEEGHKNLGSWIEK
Ga0316217_1000382518_1	GLU	83	Ga0393283_0002620_2550_3041_1		RRVFFSFHYDNDVWRANQVRNVNVVAGTDVAGFFDHSEYEEAKKKGEDAIRRMILRNLDGTSVTVVLIGTQTAQRPWVKYEIEQSIARKNGLLGIHIHHLKNKDGQYSLFRGDKPWVPWGVEFPSYDWDKDLERFRREIETA
Ga0316229_100019087_1	GLU	84	Ga0393283_0002620_2550_3041_1		RKTFFSFHYAPDCWRASQVKNSWVTQEDRDAAGFFNSVEWEEVKKKRDSDIERWIDGQLEGTSVTVVLIGSDTAGRKWINYEITSSYKKGNGLLGIYIHNQKNSKGLTSPKGRNPFDDWHITRNDRNIYFSGLYKTYDWVNDDGYNNMGDWIEA
Ga0326727_1000403516_1	GLU	83	Ga0393283_0002620_2550_3041_1		RKIFFSFHYERDAWRAGQVRNSNVVSSDDRYGFIDAVDWESLKKQGDEAVRRWIADQLKDTSATVVLIGAETANREWVRHEILKSWNRGNGLVGVRIHNVKDQDGNTDSQGRNPFDGFKLSDGTLLSSVCRTRDWVLDDGRTNLGKWA
Ga0334826_001260_1775_2239_1	GLU	83	Ga0393283_0002620_2550_3041_1		RVFFSFHHKDDIWRANQIRNANVVAGPHLAGFFDHSEYEEANKTGNAGTRRMILEHLKDTTVTVVLIGKETADRPWVKYEIEQSIAHKNGLLGIYIHHLKDSNQRSTSRGAKPAVPEGVLFPAYVWDKDLDRFRKAVEA
Ga0334835_0001294_4298_4738_1	GLU	82	Ga0393283_0002620_2550_3041_1		RAFFSFKYRDVTRAMVVRNSWVTQGKEAAGFIDAANFEKLKKQGDAAIKRWIDDQLKGTSVTVVLVGSDTCDSRWVKYEIDKSRALEHGLLGIDISKIKDLRGDTSERCGKLPTGYPFYLWNNNDGYKNMGTWI
Ga0334846_000515_18233_18748_1	GLU	83	Ga0393283_0002620_2550_3041_1		RRVFFSFHHQKDSWRAGQVRNSWVGQKGTTSTFLDAAAWEKVRRKGDVAVKAWIDREMLGTGVTVVLIGQLTAARPYVQYEIQQSIKKKKGLLGIYVHKITVPNGNTSRKGHNPLPDFTVMRDHPWFGLFGVKSEQRLSDIFQTFNWEDDDGRKNMPAWI
Ga0334882_1000017219_1	GLU	83	Ga0393283_0002620_2550_3041_1		RHVFFSFHYEKDINRANIVRNSWVVPGVKEANFFDHAEFEKLKKIGETAVKNWIDKQLKGSSVTVVLIGEETLERKYVQYEIMQSYERNNGIIGVHINRLKDMRTQQYCNRGNTRALIGYKNGRYLYFDEIADGIYDYTSSLNSYNDLGRWIEL
Ga0334927_000091_51184_51672_1	GLU	80	Ga0393283_0002620_2550_3041_1		RKVFYSFHYHDDVWRTSQIRHIGIVEGDQKIIDHEWEKIKYKSDEAIYGWIDNQLRGRSCTIVLIGEKTAGRKFINYEIKQSWNAGKGVFGIYIHNLKDNSGNQASKGRNPFDTFTVSKQKLSSIIKTYDPPYLTSKNVYDYILNNIEAWV
Ga0334931_000100_48388_48831_1	GLU	83	Ga0393283_0002620_2550_3041_1		RRVFFSFHYQRDIWRANVVRNCGEFIGTAAAGFSDASLWEEAKRKGDAAIKRMIDDALLGTTVTVVLIGAQTASRAYVNYEIDKSIERENGILGIHIHMIPDRNRQTDWRGAVPAKLLNSKYRIYDWPNDSAMFARWIEEAYT
Ga0334941_0000663_8487_8975_1	GLU	84	Ga0393283_0002620_2550_3041_1		RNVYFSFHYQRDIFRVQTVRNAWVCYPSNRHAGYFDHGLWEEAKTKGAAVIRKMIDEGMQQTGVTVVLIGAETASRQWVDYEIRRSIELGKGLVGIRINNIDSMGRGIDYAGVNPFNAYGPYSGNSLRTAYEVPIYDWVHDQGYRNFGAWVEA
Ga0334952_000006_282515_283009_1	GLU	85	Ga0393283_0002620_2550_3041_1		RKVFFSFHYKRDAVRAGQVRNSNVVASNSIETSDFIDAAKWETVKRNGPDAIKKWIGDQLHGTSVTVVLIGAETSKRDWIKYEIDESVKRGNGMLGIYIHNCPLWDKSCDTKGTNPFDNLTMTRNGVTQHLSQIYKTYDWIADDGRNNLGSWIEA
Ga0334958_000004_423857_424345_1	GLU	83	Ga0393283_0002620_2550_3041_1		RKVFFSFHYDRDVRRVVQVRNSWVVRTKGEAPPFYDKAEFEEAKRRAGGIEKWIEDQMTGTSVTVVLFGTETYDRPWVRHEIKRSYELGKGMLAIDIHRVKDPQHGADIQGENPLDYWSVTQGGRKVPFSSIYPTYDWVLNDGYNNLSAWI
Ga0334961_000004_469400_469885_1	GLU	83	Ga0393283_0002620_2550_3041_1		RHTFFSFHYQRDVWKASNIRNSGIVTGAAAAGFHDASLWEEAKKKGDAAIKKLIDDALVGTSVTAVLIGAETASRKYVNYEIEKSIDRGNGILGIHIYNMKDKNGNTEMPGSVPRKLTEGGFSVYTWDRDKFGEWVED
Ga0335069_1000749611_1	GLU	83	Ga0393283_0002620_2550_3041_1		RKVFFSFHYQRDLWRVNVVRNSGAIEGISAAGFHDASLWEETNRKGDAAVKQLIDSGLDGTTVTVVLIGLETAKRKYVSYEVEQSVTRGNGILGIRINNIKDKDGRTDPPGGVPAALTKIGAAVYAWEYGKLGEWVEIAYKR
Ga0335072_1000110314_1	GLU	83	Ga0393283_0002620_2550_3041_1		RRVFFSFHYEGDVWRAGQIRNCWVTQDRESAGFWDAAAWEQVKRKGEAAIERWIDEQLKGTSVTVVLIGSQTSERPYVGYEIKQSYSKDNGMLGIYIHNMKDSDGHTAAPGKNPFGNWHIQENGRQVSLSSLFPTYDWVNDNGRANIGTWI
Ga0335073_1000220421_1	GLU	83	Ga0393283_0002620_2550_3041_1		RRIFFSFEYDHDVSRAMVVRNSWVAEDKEDAGYIDAAEFEKIAKQGDAAIEAWIDDQLDETTVTVVLVGEHTCTSKWVRYEIEQSEARGNGLLGIDVSKIKDLDKNTSDRCGKLPAGYSFYLWNNDDGYNKMGDWI
Ga0335075_1000517717_1	GLU	82	Ga0393283_0002620_2550_3041_1		RRVFFSFEYGDVSRAMVVRNSWVTKDRESAGFVDAAEFEKVKQQGDAAIKKWIDDQLIGTSVTAILVGADTCSSKWVKYEIEASKARGNGLLGIDISKIEDFQGKTSERCGKLPEGYPFYLWNNDHGYENLGTWIE
Ga0335075_1000517719_1	GLU	84	Ga0393283_0002620_2550_3041_1		RRVYFSFHYDNDIWRASNVRKSAQFDAVARTPWTDASLWEEAKRKGDEAIRRLIDNGLKNTSVTAVLIGSETASRRWVRYEIEKSIQRGNGLVGVRIHAIKGEDGKRSKAGPVPNALKDGGYPVYDWSARKLGNEVEL
Ga0335076_1000177322_1	GLU	83	Ga0393283_0002620_2550_3041_1		RRVFFSFHYDGDVWRANQVRNCNVVAGCDVAGFFDHSEYLEAKKKGADAIRRMIARSLNGTSVTIVLIGKETANRPWVKEEIKQSIAQNNTLLGIYIHHLKNQDGNYSIFRGSKPTVPYGIEFPAYDWDRDLDRFRREIEA
Ga0364874_1031417_1	GLU	83	Ga0393283_0002620_2550_3041_1		RRVFFSFHHQNDSWRVGQVRNSWLLQKGESNKFMDAAAWEEVKRKGEASVKKWINQELNGTGVTVVLIGQETASRPFVKYEIQESFRRKNGLLGIYIHGIKNSEKKISRKGRNPLDDFIAMVDHPILGIFGHRIEKRYSDIFQTFDWVQDDGRKNMVDW
Ga0370491_0000012_118065_118511_1	GLU	83	Ga0393283_0002620_2550_3041_1		RKVFFSFHFERDSWRVGNVRSSHVITGLEKSPFLDAAAWEQIKRKGDQAIQNWIEQQLNGTSVTVVLIGAETGKRRWVKYEIKRSIELGKGLLGIDISKIRDPRGQTDTKGPNPLPSGYPLYHWNNDDGRANIGTWI
Ga0370510_0000004_120118_120558_1	GLU	82	Ga0393283_0002620_2550_3041_1		RKVFFSFQYEDVQRAMNVRNSNVIASDTKAGFIDKADFEEVERKGDAAIKKWINDQLHGTSVTVVLIGATTNKSKWVKYEIEQSIERGNGILTIDISKIADLKGNTTDCCSLRVPGTTHYLWNNGNGRENIGKWVE
Ga0372941_0000277_14805_15251_1	GLU	83	Ga0393283_0002620_2550_3041_1		RSVFFSFHYQRDIVRVNQIRNLPEVVDKAAAGFKDSSLWEEAKKKSDEAVKKLIDDALHGTSVSVVCIGSQTAGRKFINYEIQKSIDRGNGLLGVQIHHLKNFAGETDGAGLTPSLLTKHGYRIYKYDNHTKLKEWIEA
Ga0373622_0009559_5579_6043_1	GLU	83	Ga0393283_0002620_2550_3041_1		RRVFFSFHYEGDIWRANQVRNANVVVGPDVAGFFDHSEYEEAKKQGDDGIRKMIRRHLENTTVTVVLIGNQTAFRPWVKFEIEESIKRKNGFLGIYIHHLKDKDGNTSLRGPKPYVPSDVEFPVYDWDKDLDRFRREIEA
Ga0373628_0000023_91189_91626_1	GLU	81	Ga0393283_0002620_2550_3041_1		RKVFFSFKYEDVSRAMVVRNSWVAQGKEAAGFIDAADFEAIKRQGDQAIKNWIDKQLSGTSVTVVLVGEKTCVSRWVKYEIKKSIEVGNGLLGIDISKIKDLQGNISERCGKIPEGYGFYLWNNDDGYHKMGDW
Ga0373628_0000333_36357_36848_1	GLU	84	Ga0393283_0002620_2550_3041_1		RRVFFSFHFERDVWRVGQIRNCWLTKPDRESAGYWDAVKWEAVKKQGNEAIKRWIDNALNGTSVTVVLIGAETNSREWVNYEIQQSSKIGNGLMAIYIHNIKNQFGMTDTKGQNPFDFWHKTINGQQVYFNQLYSTYDWVLDHGYDNL
Ga0373630_0002605_11659_12135_1	GLU	85	Ga0393283_0002620_2550_3041_1		RRVYFAFHYRDVASFRANVVRNSWVPKPDREEAGFFDASLWEETKKKGDDAIKGMINKALEGTTVTVVLIGAETSSRKWVKYEINQSWNKDNGLIGIYIHNIKDKNEKTDVKGKDPFVELGYKGIITYDWVLDKGYENLGDWV
Ga0373634_0000466_643_1086_1	GLU	83	Ga0393283_0002620_2550_3041_1		RRVFFSFHYENDVWRASVVRNSHVVEGTAAAGFHDASLWEEAKKKGDDALKRLINSGLDNTTVTAVLIGAETASRKWVDYEIQRSVERGNGLLGIYIDGIKDKDGNPSVRGAVPKRLSDAAAPVYVWDRDKFGAWVEA
Ga0373875_000725_13470_13967_1	GLU	81	Ga0393283_0002620_2550_3041_1		RQVFFSFHYDNDSWRAAQVKNMGKVSESSTFSANDWEEVKEKSDSKIEQWIDEQMAMRSCLIVLIGKKTANRKWINYEIKKAYQLDKGIVGIYINNLKNASAEQDSEGSNPFDYLTLSEDPLSKYVKCFKSNHSTSQYVYSDIEDNIQNL
Ga0373931_0000003_232871_233311_1	GLU	82	Ga0393283_0002620_2550_3041_1		RRVFFSFDYDDVSRAMVVRNSWVAQGRQAAGFIDAAEFEDLEQEGDDAIQAWIDDQLLGTTVTAVLVGEDTCTSRWVQYEIDQSVERGNGLLGIDVSKIKDLNGDTTERCGKIPTGHSFYLWNNDDGYNNLGTWI
Ga0374055_0000487_91718_92167_1	GLU	83	Ga0393283_0002620_2550_3041_1		ARSVFFSFHYERDIWRTNVVRNSGVVEGSAAAGFFDGSLWEEAKRKGDDAVKKMIDKGLIGTSVTVVLIGAETSQRKFVEYEIAQSIARGNGLLGIYISGIKDQKGNTDYQGSAPSGLTRAGAPCYYWDRDKFGDWVEAAYKK
Ga0374055_0000487_93550_94005_1	GLU	83	Ga0393283_0002620_2550_3041_1		RRVFFSFDYQRDLWRVNVVRNTGIIEGVSAAGFHDANVWQETTKKGDLSVKKLVEDALNGTAVTAVLIGAETAHRRYVSDEIEQSLARGNGIFGIRINTIKDQYGNTDRPGAVPGALVSIGAPVYDWEYGKLGDWVEEAIKK
Ga0374055_0010775_2012_2476_1	GLU	83	Ga0393283_0002620_2550_3041_1		RRVFFSFHYDNDVWRANQVRNANVVAGADVAGFFDHSEYEEAKKKGNESIKRMILKNLEGTSVTVVLIGTETANRPWVKFEIAESIARKNGLLGIYIHHLKNQKQDSSFFRGATPTVPRGVEFPTYEWDRDLDRFRREIEA
Ga0374055_0011263_13407_13904_1	GLU	80	Ga0393283_0002620_2550_3041_1		RKVFFSFHYDVDAWRASQVRNMGALEGNVPCSDNDWETVKKGGDKAIEKWIADQLAGRSCTVVLVGGQTASRKWVIHEIQESWNANKGVVGIRIHNLKDEAGNHGTRGPNPFDRLTLQNGTKFLSSIVKLYDPPGWASTDVYKQIKDNIADWVE
Ga0374055_0013244_10747_11247_1	GLU	83	Ga0393283_0002620_2550_3041_1		ARRVFFSFHYDEDIWRVNQIRHVGVTRDWETMPFLDAASWEAVKRKGDAAIKGWIDRQLDGTGVTVVLIGSQTANRKYVKYEIEESHRRGNGLLGIHIHGIKNQDKQTASKGRNPFDDFTAQVEGWFGPTTKRFSEIYPTYDWVWNDGYQNIGGWI
Ga0374944_274651_1364_1807_1	GLU	83	Ga0393283_0002620_2550_3041_1		RKTFFSFKYKQDVSRAMVVRNSWVTQGREAAGFIDAANFEALKKKGDAEIKKWIDKQLDGTSVTVILVGEKTCSSRWVKYEIEKSIKIGNGLLGIDISKIKDLQKNTSEKCGQIPKGYDFYLWNNDDGYHKMGDWI
Ga0376075_0001309_21338_21802_1	GLU	83	Ga0393283_0002620_2550_3041_1		RHVFFSFHYQRDIFRVTQVRNCNAIVGHAAAGFKDFSLWEEARRQGDAAVKGLIDDGLVGTSVTVVLVGAQTAQRRYVDYEIWKSMERGNGLLGIRIHHLKDHLGQTDYPGTVPARLGGYPIYTWQHDPADLGLWVEDAYQQ
Ga0376086_0000358_20131_20601_1	GLU	82	Ga0393283_0002620_2550_3041_1		RHVFFSFHYQRDIWRANVVRNSGAVIGEAAAGFRDASLWEEAKKKGDSAIKKMIDDALGGTSVTAVLIGAETANRKYVNYEIEKSIERGNGLLGLRIHNIKDQSGKTDLPGLVPAKMSGYPIYTWSTCEDFAKWVEE
Ga0376462_0000241_1184_1678_1	GLU	84	Ga0393283_0002620_2550_3041_1		RRVFFSFHYDNDINRSMIVRNSWVTQGKEAAGFVDKAEFEQVKRQGNDAVYRWIDSQLEGTSVTVVLIGTETLTRQFVQYEICKSLQRGNAVIGIRINGIRDMRTLTTSAQGNVHTKIGQYDDGTPAYFDNICDGIYDYTTQNGYANMGNWI
Ga0376488_000259_24429_24929_1	GLU	81	Ga0393283_0002620_2550_3041_1		RQVFFSFEYNKDNWRASQVRNMGKVHSSSTFSDNDWEEVKEKSDKKIKEWIDSQMAKRSCLVVLIGATTSGRKWIKYEIKKAYELNKGIVGIYIHNIKDREGNQTSKGSNPFYQFYIENSNERLSKYATCFDSSYKSSKYVYDDIKENIEQLI
Ga0376526_001358_15810_16298_1	GLU	83	Ga0393283_0002620_2550_3041_1		RKAFFSFHYKNDVWRANQVRNSWVTKGKVAAGFIDSAKFEKVKQKGDKAVKDWIDEQLKGTSVTVVLIGSDTSNRKYVRYELQKSYEKGNAIIGIYIHKVKDKNGNTSTKGETTFGKLGQDKEGNSVYYFNVAKTYDYVDNDGYKNLGKW
Ga0376646_0009433_6061_6573_1	GLU	84	Ga0393283_0002620_2550_3041_1		RHVFFSFHYQADIWRASIVRNSGVVDAKARAGFDDDSLWESVKRKGPPEIKRAINAGLDGTSVTAVLIGAKTATRPWVEYEIQQSIARRNGLLGIYVHELTDPNQPRSTRGAVPKLLAQGNYKVYNWNKDKFRLEVER
Ga0376674_0009744_4716_5156_1	GLU	82	Ga0393283_0002620_2550_3041_1		RRVFFSFKYEDVSRAMVVRNSWVIPGRDAAGFVDAAEFEKVERQGDKAIKQWINQQLEGTSVTVVLVGAGTCSSEWVRFEIEQSEARGNGLFGIDISKIKNFKGETSERCGRIPVRYPFYLWNNDNGYANIGQWI
Ga0376688_0000001_883511_884107_1	GLU	83	Ga0393283_0002620_2550_3041_1		RKVFFSFHYERDAWRAANVRNCDTISDDDEYGVIDAAEWEEIESGGDTAIKKWIKEQLHHTSVTVVLIGAETASRDWVLYEIRESWKRGNAVLGLRVHGIKDQDRQTDTYGKNPLDKIKFADGTSMSLVCKTYDWCADNGRDNLSDWV
Ga0377214_0000600_33653_34129_1	GLU	83	Ga0393283_0002620_2550_3041_1		RHTFFSFHYERDVWRAGQVRNSWVTQERVASGFFDKAAWEEVKKKGDAAIKGWIDAQLKGTSVTVVLIGAETANRDYVNYEITQSWAKDNGLLGVYVHNIKDAAQKTDTKGANPFSQWTFKRNGVVVSIPTYDWVSDNGYANLGSWIE
Ga0377220_0000084_55874_56365_1	GLU	84	Ga0393283_0002620_2550_3041_1		RKAFFSFHYKNDVVRANQVRNSWVTKGDTEAAGFVDAADFEKVEREGDAAIKKWINNQLSGTSVTVVLIGSETNQREYVKYELQKSYEKGNGLLGIYVHQCKDLSGKTSVKGSNHFGEIGKDKDGKAVYFSASYPCYDWVDDDGYNNMGKWIE
Ga0377236_000042_227600_228070_1	GLU	83	Ga0393283_0002620_2550_3041_1		KRTFFSFHYKQDVWRAGVVRNSWVTQDREAAGFFDSAAWEEVKKKKDADIEIWIDGQLKGTSVTAVLIGEKTYGRKWINYEITASWKKGNGLFGIYIHGIKDKYQNTSSKGKNPFDQWTFKKGDGTVVSIPVYDWVNSDGYKNLDDWI
Ga0377236_000088_133466_133906_1	GLU	82	Ga0393283_0002620_2550_3041_1		RRCFFSFHYKHVWKVNQIRNMTNVIGSAAAGFQDASLWEEAKKKGDKTIKTMIDKALLNTTVTVVFVTYGTSGRKYINYEIDQSLARGNGLVAIQIHHLKDSNGETRPAGAIPSQIEGNGFKAYKYTTKESFAKWIEEAAI
Ga0377238_006511_6686_7174_1	GLU	83	Ga0393283_0002620_2550_3041_1		RKVFFSFHYDRDVRRVVQVRNSWVVRPDGVAQPFYDKAEFEEAKKRAGGIEKWIEEQMQGASVTVVLFGAETYDREWVRHEIKRSYELGKGLLAIDIHRVKDPQLGTDTQGKNPLSYFTMKQSGRDVPLSSLYKSYDWVRDNGYANMPSWIEA
Ga0393283_0002620_2550_3041_1	GLU	98	Ga0393283_0002620_2550_3041_1		RTFFSFHYERDVTRASVVRNSWVTQDRQAAGFFDAGIWEEAKKKGDAAIRKMIDDALVGTSVTAVLIGAETASRTYVKYEIDASVARGNGLVGIRIHSIKDLNGKTDSYGTNPLPAGYKVYDWVLNDGYNNFSAWV
Ga0394878_0002704_1442_1906_1	GLU	84	Ga0393283_0002620_2550_3041_1		RRVFFSFHYEADAGRAGVVRNHSITKDGFGDAGYIDAAAWETIKRQGDQAIKNWINQQLQGTTVTVVLIGAETAQRQWVQYEIQRSWDKGNRLMGVRIHNIKDFRTGQTSYQGQDPFTNLGFTGIPVWDWVNDNGYNNFARWVEQ
Ga0395641_001194_27644_28087_1	GLU	83	Ga0393283_0002620_2550_3041_1		RRVFFSFKYKKDVSRAMVVRNSWVTQGKEAAGFIDAADFEKLRRQGDQAIETWIDGQLKGTSVTVALVGAATCGSRWVKYEIEQSKALGHGLLGIDISKIKDLDGHTTERCGRIPEGYDFYLWNNDDGYNNMGDWIEK
Ga0395655_0000024_212850_213365_1	GLU	95	Ga0393283_0002620_2550_3041_1		RRVYFAFHYDDIWKVNQIRNSHIVDGCTAAGFMDASLWEEVKRRGKTAIQRAILQGLEKTSVTCVLIGRDTWKRKYVRYEIEQSLERGNGLLGVHIHNIRDQWRGTSEKGRVPAILREVRVPIYTWNRTQFGEWIER
Ga0395661_000019_108258_108698_1	GLU	82	Ga0393283_0002620_2550_3041_1		RRVFFSFKYEDVSRAMVVRNSWVTQGKEAAGFIDAADFEQLKEDGDDAIQAWIDDQLDGTSVTVVLVGKDTCDSRWVKYEIEKSEEIGNGLLGIDISKIKDLGGKTSERCGKIPNGYDFYLWNNDDGYNNMGDWIEK
Ga0395724_000265_44569_45087_1	GLU	92	Ga0393283_0002620_2550_3041_1		RRVFFSFHYQNDIFRVNVVRKSGVVVGSSAAGFQDASLWEKTKKRGPAAVRRLIDRGLEGTSVTCVLIGQKTANRKYVAYEIEQSVKKGNGLLGIHINDIPDMKRDTDFWQGEVPATLKKYNATIYSWNRSSFGDWVEKA
Ga0395724_000265_45143_45634_1	GLU	84	Ga0393283_0002620_2550_3041_1		RKAFFSFHYKKDVVRANQVRNSWVTKDDKEAAGFIDAAAFEEVEKGGEAAIKKWIDNQLVGTSVTVVLIGTETNQRDYVKYELQKSFAKGNGLVGIYIHKCKDLSGNTGAKGSNQFGEIGKDANGNAVYFSASYSFYDWVDDDGYNNMGKWI
Ga0395737_0000139_17795_18298_1	GLU	84	Ga0393283_0002620_2550_3041_1		RRVFFSFHYEQDVWRATNVRNSGKVDATTAAGWNDASLWEEAKRKGRREIERLIDAGLRGTSVTAVLIGAETANRPWVNYEIEKSIERGNGLLGVRIHRIKDQGGQRSQRGATPTALSHVGFHIYDWDRNNLGRWVEWA
Ga0395737_0000139_18732_19172_1	GLU	82	Ga0393283_0002620_2550_3041_1		RRVFFSFKYEDVSRAMVVRNSWVVQGREAAGFVDAAAFENLKRQGDAAIKRWIDGQLNGTSVTVVLVGGLTCSSRWVKYEIEQSKYLGHGLLGVDISKIRDLQGGTSNCCGQLPNGYPFYQWNNNDGYHNLGAWIE
Ga0395739_000786_32267_32731_1	GLU	83	Ga0393283_0002620_2550_3041_1		RKVFFSFHYERDVWRTNVVRNSGIVEGSAAAGFHDASLWEEAKKKGDAEVKKLIDKGLVGTSVTVVLIGAQTASRKFVDYEIEQSIARGNGLLGIYISGIKDQKGNTDTQGAAPSRLTKAGASCYYWDKNKFGDWVEAAYKA
Ga0395749_0001616_4288_4728_1	GLU	82	Ga0393283_0002620_2550_3041_1		RRVFFSFKYEDVSRAMVVRNSWVLQGREAAGFVDAAHFEKLRKQGDAAIKRWIDDQLNGTSVTVVLVGSQTCGSRWVKYEIDKSKALGHGLLGIDISKIKDLKGNTSERCAEIPSGYPFYLWNNGKGYQNMGTWIE
Ga0395749_0002176_15175_15687_1	ALA	87	Ga0393283_0002620_2550_3041_1		RRVYFSFHYENDIWRASNVRNASKVDAVSPFGWSDASLWEESKHKGTTEIQRMIDAGLKGTTVTAVLIGSETSNRPWVTYAIEKSIARDNGLLGVHIDKIKDRSKRRGKRGAVPKALREGNYKIHDWSRSSLGRWVEH
Ga0395749_0002176_16179_16619_1	GLU	82	Ga0393283_0002620_2550_3041_1		TRRVFFSFKYEDVSRAMVVRNSWVTQGKESAGFIDGAEFESLKKQDDAVIKKWIDDQLSGTSVTVVLVGADTCNSRWVTYEIEMSKYLKHGLLGIDVSKIKGLSGHESERCGEIPVGYEFYLWNSGDGYHKMGDWIEA
Ga0395804_0001810_15875_16315_1	GLU	81	Ga0393283_0002620_2550_3041_1		RNVFFCFRYAHVFRVNQIRSMPNIIGAAAAGFKDNSLWESAKNKEATIKRMINDALKGTSVTVVCITYGITGRKWIDYEINKSLEGGNGLLGIQLHHLTDPINPDVRVGAAPSQIEANGFKIYKYTNKDNLARHIEEAAKL
Ga0395910_000012_65235_65672_1	GLU	80	Ga0393283_0002620_2550_3041_1		FFSFHYERDIWRANVVRNSWVTKPHREAAGFFDASLWEEAKKKGEAAIRAMIDNALKNTSVTAVLVGKETASRPYVKYEIEQSVARGNGLLGVRIEKIANKAGETDDSGPNPLPSGYKMHRWNADNGYENFGSWVEA
Ga0395911_000009_320113_320553_1	GLU	82	Ga0393283_0002620_2550_3041_1		RRVFFSFKYEDVSRAMVVRNSWVTQDKGAAGFIDSADFEKLKRAGDRAIQEWIDDQLDGTSVTVVLVGADTCNSRWVKYEIEKSEEIGNGLLGIDISKIRDFDGKTAERCGKIPDGYAFYLWNNDDGYHNMGDWI
Ga0395916_000948_3248_3691_1	GLU	83	Ga0393283_0002620_2550_3041_1		RRVFFSFKYEDVSRAMVVRNSWVTQGKEAAGFVDAAAFEKLKKQGDAAIKKWIDDQLNGTSVTVILVGSETCKSRWVKYEIDKSKALKHGLLGIDISKIKDLKGKTSERCGKLPSGYSFYLWNNNDGYKNMGTWI
Ga0395991_0000042_174959_175408_1	GLU	83	Ga0393283_0002620_2550_3041_1		RKVFFSFHYERDIWRTNVVRNSGVVEGAAAAGFYDASLWEEAKKKGDAEVKKLIDAGLVGTSVTVVLIGAETASRKFVDYEIEQSIARGNGLLGIYISGIKDKDGKTDFQGSAPLRLTMATAPCYYWDCNKFGDWVEDAFKK
Ga0401346_00335_22910_23392_1	GLU	83	Ga0393283_0002620_2550_3041_1		RKVFFSFHYQRDVFRVMQVRNSWIVRSKGEATPFYDKADFEEVKRRSGGIERWIEQQLSGTSVTVVLFGAETANRPWVRHEIKRSVQLGKGLLAIDIHRVKDLRIGADYQGRNPLSTFTYGPRDIPLTQLYSTYDWVLDDGYTNMPRW
Ga0402051_113_9325_9765_1	GLU	82	Ga0393283_0002620_2550_3041_1		RRVFFSFKYEDVSRAMVVRKSWVTQGKEAAGFIDAADFEKIKKQGDTAIKKWIDRQLEGTSVTVVLVGEKTCNSRWVKYEIEKSIEKGNGLLGIDISKIKDLQGKTSGKCGQIPKEYAFYLWNKEKGYQNMGSWI
Ga0402063_010_32802_33278_1	GLU	83	Ga0393283_0002620_2550_3041_1		RQTFFSFHFKDDNSRAGVVRNSWVTQDRKAAGFFDSAEWEKVKKKQDSDIEKWIDGQLNGTSVTVVLIGQNTAGRKWINYEITSSHKKGNGLLGIYIHNIKNLDKKNSLKGKNPFKDWTFKKGGNVVTYPVYDWVNDDGYKNMGDWIE
JGIcombinedJ13530_10436516218_1	GLU	83	Ga0393283_0002620_2550_3041_1		RKTFFSFHYTKDLWRVNQIRNSHVVEGVAAAGFIDSSLWEEAKKKGDAEIKKLIDAGLIGTTVTAVLIGSETASRKYVAYEIQKSIERGNGILGVRIHAMKDKDGNTSTAGAVPQGLIDAKAPIYTYEYGKLGEWAEAAYQA
KVRMV2_1000012576_1	GLU	82	Ga0393283_0002620_2550_3041_1		RRTFFSFKYQDVSKAMVVRNSWVTQGKEAAGFIDAAGFEKIKRQGDQTIKRWIDNQLNGTSVTVVLVGQNTCNSRWVIYEIQKSIEIGNGLLGIDISKIKDLQGNTSDRCGQIPKGYDFYLWNNDEGYKNMGDWIEK
MIS_100089417_1	GLU	83	Ga0393283_0002620_2550_3041_1		TRQTFFSFRYKKDNWRAAIVRNSWVTQERQAAGFFDSAAWEEVKKKSDKAISDWIDGQLNGTSVTVVLIGADTAGKKWIDYEICASHSKGNGMLGIYIHGIKDRGGFTCVKGKNPLDNWDFTKGGQKITYPVYDWVSNDGYNNMSAWI
P52013CM_100295443_1	GLU	84	Ga0393283_0002620_2550_3041_1		RRVFFSFHYERDVWRASVVRNSWKLKPDREASGFFDAGIWEEAKKKGDTAIKAMIDDALKNTSVTAVLIGKETASRDYVKYEIDQSIARGKGLLGVAINLIENQNKETDDPGTNPLPAGYKVYKWYGDKGYENFGAWVEE
SMTZ1_1000169614_1	GLU	84	Ga0393283_0002620_2550_3041_1		RVFFSFHFERDHWRAGQVRNSWVTRPDRQSAGFWDAVKWEAIKKQGDAAIKQWIRTHMKGTSVTVVLVGAETYSRKYVKYEIDQSLSQGNGLLAVRIHKLKDKNGYTDSRGPNPFDRLSVQVNNEKTLLSSLYSTYDWLDDDGYAKLGIWV
Ga0394157_0000819_29480_30721_1	GLU	111	Ga0394157_0000819_29480_30721_1		PYYAFISYNGGDTKYAKLIKNILERFWIPSYVKKDESLKKNLIDSKSLLGKLFLYPIFRDKDNIPGGDELKDKILSPNLDVSNYLVVLCSPNVRKSDWVGPDEVQHFIDTNKRDKIIPFVIDGDGSKLDENDPDCIYPEELRKMLSEKKDINIKNQILYIAVADQDVGWVSWIPWFGRQFKFYKASVRVA
2518930666_1	ILE	166	Ga0394806_000250_43077_43937_1		THDVFISHSSEDKDEFVRPLASALIAHGLNVWYDEMTLRIGDSLRQKIDKGLATSRVGLVVLSPSFIKKGWTNYELDGIVTRTVSGEQVLLPIWHNITKQQVMDFSPSLADKVARSTATHTIEEIAGEIAELL
2645334124_1	ILE	169	Ga0394806_000250_43077_43937_1		VWDVFISHASEDKAAVAVPLRDALVQRGVTVWLDKTELVVGNSLRRKIDQGIRASRFGIVVMSPTFFQKGWTNHELDGLVTRTVAGEQSLLPIWHNLDAAGVRAHSPSLADKVALDTATTSIEEMADQIAEVVQAR
2655760357_1	LEU	171	Ga0394806_000250_43077_43937_1		TWDVFLSHASEDKTDVALPLAQALQDRGVSVWLDRAELRIGDSLRRRIDRGLRSSRFAAVVFSDAYFAKGWPQYELDGIVTLTVGGEQNLLPVWHNVDHAAVAAHSPSLADKFARSTSDTPISDIAEEIAELV
2714413851_1	ILE	170	Ga0394806_000250_43077_43937_1		TWDVFLSHATEDKADVAVPLRDALTQRGVAVWLDKTEIKIGDSLRRKIDEGIRSSRFGVVVLSPAFFAKGWTNHELDGLVTRTVAGEQTMLLIWHDVTADEVRQYSPSLADKRALSTGEFSTNEIADQIADAVVQ
2732159396_1	ILE	170	Ga0394806_000250_43077_43937_1		TWDVFLSHATEDKESVAVPLRDALTRRGVRVWLDKTEIKIGDSLRREIDEGIRSSRFGVVVLSPSFFAKGWTNHELDGLVTRTVAGEQTMLPIWHEVTAEDVRGYSPSLADKLALNTADVDIDEIAEQIAAAI
2744513059_1	ILE	170	Ga0394806_000250_43077_43937_1		TWDVFLSHATEDKESVAVPLRDALTRRGVRVWLDKTEIRIGDSLRRKIDEGIRSSRFGVVVLSPSFFAKGWTNHELDGLVTRTVAGEQTMLPIWHEVTADDVRGYSPSLADKLALNTAEVDIDEIAEQIAAAI
Ga0117815_100147910_1	ILE	208	Ga0394806_000250_43077_43937_1		YDVFVSHAWEDKESFADEFVESLRECGAKVWYDTTQIKWGDSMRSKIDDGLRKSKFGVVVLSPDYIKDGKYWTKTELDGLFQIESVNGKMLLPVWHNLTKKEVMEYSPIVASKLAMTTANMTPQEMAKELYKLLSE
Ga0182738_1000009114_1	ILE	171	Ga0394806_000250_43077_43937_1		YDVFISHASEDKDEVVRPLAVALRQQGLSVWYDEFELKIGDSLRRKIDLGLAKSRFGIVVLSKDFIRKGWTNYELDGIITRVVGGEQVLLPIWHNITKKEVVDFSPSIADKVARNTANYTVEEIADEIAG
Ga0190275_10000001200_1	LEU	185	Ga0394806_000250_43077_43937_1		CDLFVSHASEDKEEIARPLADALIQAGLNVWFDELTLQVGDSLRRKIDDGLARSRFGVVILSPHFFEKEWTQIELDGLTAKATTTGETVILPIWHHLSKDDVLARSPSLAGVKALNTALMTIDEIAEALVVR
Ga0192240_101373_1	ILE	194	Ga0394806_000250_43077_43937_1		YDVFVSHAWEDKKEFVDEFVQALRDCGIRVWYDTTQMKWGDSMRAKIDDGLKKSKFGVAVLSPDYIKEGKYWTKTELDGLFQMESINGKTLLPIWHNLTKKEIMMYSPIIASKLAMTTANMTPLEIAQELKNLL
Ga0207829_100013347_1	LEU	166	Ga0394806_000250_43077_43937_1		EHDVFISHASEDKDEIVRPLAMALKNAGLSVWYDEFELKIGDSLRQKIDKGLAKSKFGIVVLSKSFIRKGWTNYELDGIITKVVSGEQVLLPIWHNITKQEVVDFSPSIADKLARNTANFTVDEIAIEISELI
Ga0209373_100001257_1	LEU	166	Ga0394806_000250_43077_43937_1		KYDVFISHASEDKDEVVRPLAIALQGKRLKVWYDEFELKIGDSLRQKIDKGLANSRFGIVVLSKNFIHKGWTNYELDGIITKSVSGQQVVLPIWHNITKQEVIDYSPSLADKVARNTATYTIEEIAEEIADVIHD
Ga0216253_100015047_1	LEU	166	Ga0394806_000250_43077_43937_1		YDVFISHASEDKDEVVRPLAVALKNAGLSVWFDEFELKIGDSLRQKIDKGLANSRFGIVVLSKNFIKKGWTNYELDGIITKVVGGEQVLLPIWHNITKQEVVDFSPSIADKLARNTANFTISEIAQEIAGLIQ
Ga0244903_10041566_1	ILE	197	Ga0394806_000250_43077_43937_1		YDVFVSHAWEDKESFADEFVESLRECGAKVWYDTTQIKWGDSMRSKIDDGLRKSKFGVVVLSPDYIKDGKYWTKTELDGLFQIESVNGKMLLPVWHNLTKKEVMEYSPIVASKLAMTTANMTPQEMAKELYKLLS
Ga0265297_10000132117_1	LEU	167	Ga0394806_000250_43077_43937_1		YDVFVSHASEDKDEVVRPLAIKLQSKGLKVWYDEFELKIGDSLRRKIDKGLANSRFGIVVLSTAFIGKGWANYELDGIVTKAVSGQQVILPIWHNITKQQVIDYSPSLADKLARNTAINTIDEIAEEIYGVVK
Ga0265780_1000117013_1	LEU	165	Ga0394806_000250_43077_43937_1		HDVFISHASEDKDDVVRPLALALREMGLSVWYDEFELKIGDSLRRKIDKGLARSRFGIVVLSRNFIKKGWTNYELDGIMTRVVDGGQVLLPIWHDITKKEVVEYSPSLADKLARNTANYTVEEIAVEISELIN
Ga0307249_1002693425_1	ILE	191	Ga0394806_000250_43077_43937_1		EYDVFVSHAWEDKADFIDEFVEELRKLDIKVWYDTSEIKWGDSMRARIDDGLKKSKFGVVIISPAYIKDGKYWTKAELDGLFQLESINGKTLLPVWHKITKKEVMAYSPIIGSRLAMTTATMTAAEIASKLLPLLS
Ga0310345_1000074341_1	LEU	164	Ga0394806_000250_43077_43937_1		SYDVFISHASEDKAEVVRPLAEQLRTMGLRVWYDEFEMRVGDSLRRKIDHGISNSRFGLVVLSPSFIGKGWTEYELDGMVSNQVKGRQRILPIWHDLSSEDVLEYSASLADKVALSTAYDTVDRIAEKVFDAIS
Ga0377234_001012_8868_10064_1	ILE	50	Ga0394806_000250_43077_43937_1		KWDVFISHASEDKAEVVEPLVKLLLAEGLKVWYDKHALKLGDSLSRKIDEGLSKSSFGVVVLSPRFFDKNWPQRELDGLTSRESVGHKVILPIWHQVDREAVVRFSPMLAAKLAVSTSQGLDEIVRQILDVVR
Ga0394806_000250_43077_43937_1	LEU	172	Ga0394806_000250_43077_43937_1		EHDVFISHASEDKDGFVRGLAEGLRERGVDVWYDEFELKVGDSLRRSIDKGLANSRFGIVVLSSAFFAKNWTEYELDGLVAKENAAGDKVILPIWHKVSKDEVMKQSPTLGDRVALNTGIQGLDEIIDQLVDVV
Ga0394876_0003851_29610_30401_1	ILE	173	Ga0394806_000250_43077_43937_1		EFDVFISHATEDKEGVARPLAHALHARGLSVWFDEFELRVGDSLRRKIDQGISRSRFGLVVLSPAFFAKSWPNYELDGLVTMSVGGRQVLLPIWHEISKDEVISHSPSLADKVALRTADYSIDEIAAEIAAVV
Ga0401351_024_246630_247421_1	ILE	169	Ga0394806_000250_43077_43937_1		TWDVFISHASEDKAEVAVPLRDALVALGVSVWLDKTELTIGDSLRRKIDQGIRSSRFGIVILSENFFAKGWTNHELDGLVTRSVEGEQTLLPIWHNLTASQVRAHSPSLADKVALNTASVSIDDMADAIAGVVQ
Ga0394871_0003004_10337_11824_2	GLN	426	Ga0394871_0003004_10337_11824_2		RRVHLLHVEPDRKDLLDLLKLLASRVDVTRPAFAGDAAALREANQAMLLECDEVWLFYGNGDEAWKYHQLNEVRRIGGLRTERPLPLPTIVLGPPSTDDKDLLAAVPEPGTVVIDCRQGATAAAAGAIDAA
Ga0209656_1000007211_3	GLN	286	Ga0394871_0003004_10337_11824_3		KPAVYLAECSHDRKQERELVEGELKRLGYPVFPDKRLPADEVEYVTAVESLLARCALSIHLVGESYGAVPDGPSEKSVGIHQNELAAARSRRGGLKRLIWLPHGTRSEHVLQRNFIEALHQDAQAQFGADLIAGDIEELRAAIHDTLRKI
Ga0214472_1000089916_3	GLN	279	Ga0394871_0003004_10337_11824_3		RATVYLAECSYDQREARAILQANLERHGYTVLPNQPMPRDEVEYVALVARLLERCVLSIHLVGEGYGAVPDGPSDKSVPVLQNELAIRQSKHGVLPRVIWLRQGTHSDNAQQQRFIEALHRDAEAQFGADLITGDLEALKASIHTTLKRLA
Ga0394871_0003004_10337_11824_3	GLN	274	Ga0394871_0003004_10337_11824_3		TTVYLASVTQDRREARGMLATELERLGCTVLPDRQLPTDEAALDRVVSEMLARSRLSIHLIGTSYGLVPEGTGQLSVIELQNDLAARCAREGGLQRVIWLPEGTSSPQPPQADFIGRLHRDEATQFGGDLITGDLEALKLAVRRAL
JGI26341J46601_1000000946_3	GLN	286	Ga0394871_0003004_10337_11824_3		KPAVYLAECSHDRKQERELVEGELKRLGYPVFPDKRLPADEVEYVTAVESLLARCALSIHLVGESYGAVPDGPSEKSVGIHQNELAAARSRRGGLKRLIWLGHGTRSEHVLQRNFIEALHQDAQAQFGADLIAGDIEELRAAIHDTLRKI
Ga0394872_0004066_1891_3174_1	GLU	89	Ga0394872_0004066_1891_3174_1		FFMSYARADDQQRDEHLIRNFFDDLKAEVEERVADQSPPIAYLDQANLQPGDVWPDEIAEALSSCRTFLAIMTARYFTREYCGKEWSIFEGRFRTLGFPKLAPLIIPILWVPPEEGRLPEFATDLQMTFDPTIVSDAERRNLEDYARYGLQHVAKRKETTHKNTYETILEQLAARIIKAAKDH
Ga0394876_0001447_37194_37631_1	GLU	59	Ga0394876_0001447_37194_37631_1		VVVWRLQTLVAAPGLHLEVPNKTQRVNHVIIQQMINNSDSLIALLTKTSASSRHVEEEIRYAVSINKPIIPIIEKGVAARAIKVLLGKSGTPIFELDPNKPWEMESELFGFLQ
Ga0394876_0006390_6719_7063_1	GLU	76	Ga0394876_0006390_6719_7063_1		RYQVFVSHATADKWLATVLCEKIESSGASTFRDDRDIHGGDDIPEAIRRELARSSELVILITPESVNRPWVLFEAGAFWGRRRDQRVVAVLCHVAVDTIPDMIKSKKAIP
2599578608_1	GLU	81	Ga0394876_0006421_30719_32050_1		IRIFVSHAHADAPLARALDALITTVFDEVEVDYSSDVSAGGGIEAGTDWQRWILDKLRSCDMAVVVLTPESLSRPWLMWESGAVNGIALALEQQPQIVPLLFRVNREDVAGPLSHLQAELGESEDGVRRVAQAVWR
Ga0081538_1000134217_1	GLU	82	Ga0394876_0006421_30719_32050_1		SGIFISHTHGDQPISDALAALIEGLFGNQVQVSYSSKKELEGGIAPGEDWFGWIVDQVRQADVAFILLTPSSIQKPWVIWEAGAVAGAAFATSAEPAQARVFPLTFGIKASDVPTPFARTQLITGTDEPDMMKLVSDLFAR
Ga0157375_10000005110_1	GLU	82	Ga0394876_0006421_30719_32050_1		SGIFISHTHSDRLLADAVAQLVEDLFGNRVVVRYSTQKEIDRGITPGADWYRWIVDQVETAQVAFILITPSSIQKPWVIWEAGAVAGAAFASKKEGDPVIPLIYGVRTTELPDFFARFQTVTATDEADVIKLTDLLQQLFGDASGVSASAM
Ga0167330_100037617_1	GLU	85	Ga0394876_0006421_30719_32050_1		GEIFISHTHPDAEIAQALSDAIEGVFGDLLITSYSTKMESDGGIKPGEDWFRWIVQKVRTANIAVILLTPTSVQKPWILWEAGAVYGAGIASEQSNARKVRPLIYNLSNNQVPSPFANIQGVHGDQFSGIERFLIDLIED
Ga0224496_100007725_1	GLU	83	Ga0394876_0006421_30719_32050_1		HHIFISLTHQDTKIAEALREAFRTLFGDFLQVYFSTSTELEGGIKSGEDWFQWIVDRVQQCDFALIVISPASLYKPWILWEAGAVAGATLALNQGSLRKVRPLVYQIKNDQIPSPIRDSKVQFRRGDRADDMKSLLKEIVND
Ga0311343_1000035072_1	GLU	87	Ga0394876_0006421_30719_32050_1		QSIFISHAHTDQAIAVAIRDAVRALFGHRITVNYSTNDQLQGGIPSGTEWFAWIGKQVREAKVALILLTPASVQSPWVLWEAGAVAGAALANEGTNHRKLCPVSYHVSGDDIPRPLAGLQLTKGLEKAGIKKLFTDMIVLF
Ga0334940_000202_19136_20446_1	GLU	82	Ga0394876_0006421_30719_32050_1		NKVFISHTHADEPIAQAIDRAIEDLFGPRTLEIVYSTKKGMGRIRTGDDWYAWIVRQVRESRVALVIFTPTSVHKPWLYWEAGAVYGSALAENPTGLRRVRPLLFGLRRAEVPTTFPTTQAARGDEAEGIQMVLEDLFDD
Ga0370534_00001_1118141_1119466_1	GLU	82	Ga0394876_0006421_30719_32050_1		LQSIFISHTHTDEELAHAIRDAVEAMFGDAVAVRYSTNKELGGGIEPGDDWFRWIGEQVRESQVALILLTPSSVQKPWVLWEGGAVAGAAMGGEGAGARKLRPISYKLRGAEIPAPFGRDQITDGLADADAHRLFEDLLQQF
Ga0376027_0000948_42819_44153_1	GLU	89	Ga0394876_0006421_30719_32050_1		KIFISHTHADEAIANALDKAIGDLFGRGTVEVVYSTKKGQGGIKAGEDWYAWITRQVRESRVALVLFTPASIAKPWLYWEAGAVYGSALAEAPADRRRVRPLLYGLRKADVPTTFPTTQAARGDRREDMDELLAGLSED
Ga0376076_0002017_17868_19229_1	ILE	56	Ga0394876_0006421_30719_32050_1		KHIFISHAHDDKALADAVTQLVRRVFDEHAVVGYSSDHSSGGGIQAGSQWLEWILQQIRQSDVTIVMLTPASISKPWLMWESGAVSGVSLALKEGTPIIPLLFRLDKDQIPSPLGDRQAEYGESREGIERVLQALQA
Ga0394876_0000041_60113_61441_1	ALA	85	Ga0394876_0006421_30719_32050_1		GEIFISHTHADAEIAHSLSEAIQGVFGDLVITSYSTKKELDGGIKPGEEWFRWIVERVRTADIAVILLTPSSTQKPWVLWEAGAVYGAGIASAAEQARKVRPLVFKLSGSQVPSPFAGIQGADGDDRSGI
Ga0394876_0006421_30719_32050_1	GLU	85	Ga0394876_0006421_30719_32050_1		GEVFISHTHADQELAHALSDAIQEVFGDLLTTSYSTKKELDGGIKPGEDWFRWIVERVRESNVAVILLTPSSAHKPWVLWEAGAVYGAGIASAGENARKVRPLVFKLSGSQVPSPFAGIQGVNGDERSGIEKFLNDLIAD
JGI12316J15310_100000113882_1	GLU	83	Ga0394876_0006421_30719_32050_1		RRVFISLTNRDAGLADALDAAIKELFDGHIETYYSTKKELAGGIPGGQDWFRWIVEQVQQCDLAFILVTPNSVQKPWIMWESGAVYGAALADHGDQVTKVRPIVYQLRSSELPSPIRDANAQYRYGDRAADVKRLFSELLKE
Ga0394876_0007248_14985_16298_1	GLU	371	Ga0394876_0007248_14985_16298_1		PKKIVLLNDENGPDTHCAQKLAMHLANFQHSGLADVWHRGLLLPGHDKSQVTEKIGEADLVLAILSADFFASENIVQAELPALMAAHFEKNTFIAPVLHRDCDVENSPLRRFALLPPEGKAISRWDNEDEALRRVVDEIKR
Ga0394879_0003690_15837_16223_1	VAL	73	Ga0394879_0003690_15837_16223_1		YKIFLISAQKDADLVIDLTQRLERAGIKVLSKKTQASEVMNHWIRRSLGESDEVFVLLTGNSLDNAWVTLVLGAALGLHKPITAIVAGVSEDELLHKVGFAARHIKYADFDKYISELHR
Ga0181535_1000030239_1	GLU	381	Ga0394879_0005468_20652_21956_1		RPRVFISYAREDAALASRVFDALQKAYFEPWLDQESLQGGDDWNKRIENDLDASDFVLVLYTPAFCQKTDSYVNKEVALACERALRVRGSFLIPVRTEVLADEDRVDALRKFDEMELRETDFDEDFAKVISTLKR
Ga0182024_1000334111_1	GLU	361	Ga0394879_0005468_20652_21956_1		RPRVFISYAREDAALASKVFDALQKAYFEPWLDQESLQGGDDWNKRIEADLDASDFVLVLYTPEFCRKTDSYVNKEVALACERALRVRGSFLIPVRTVDLKEEDRVDALRKFDEMELRETDFDEDFSKIVSTLKR
Ga0182030_1000115429_1	GLU	360	Ga0394879_0005468_20652_21956_1		PKVFISYVHEDNSLASRVYDALQKAEFEPWLDQESIKGGEDWNQRIEADLDASDFTLVLYTRAFCRKTDSYVNKEVALATERALRVRGSFLIPLRGSDVVDSERVEALNRFGDMQLSPPTFEQDMSKVISTM
Ga0187879_10000001322_1	GLU	359	Ga0394879_0005468_20652_21956_1		RPRVFISYAREDAALASKVFDALQKEYFEPWLDQESLQGGDDWNKRIENDLDASDFVLVLYTPAFCRKTDSYVNKEVALACERALRVRGSFLIPVRTEVLSEEDRVDALRKFDEMELRETAFDEDFSKIISTL
Ga0208357_100015514_1	GLU	381	Ga0394879_0005468_20652_21956_1		PRVFISYAREDAALASKVFDALQKAYFEPWLDQESLQGGDDWNKRIEADLDASDFVLVLYTPEFCRKTDSYVNKEVALACERALRVRGSFLIPVRTVDLTQEDRVDALRKFDEMELRETDFDEDFSKIVSTLK
Ga0310757_0000342_27960_29411_1	GLU	417	Ga0394879_0005468_20652_21956_1		PRVFISYAREDADIASRVFDTLQKTFFRPWLDREALRGGDDWNKRIQAELDASDFVLVLYTPAFCRKTDSYVNKEVALACDRALRVRGAFLIPLRIGEIAEADRVVELQKYNEMEIRLSAFDEDISKVASAM
Ga0314865_000058_1829_3172_1	GLU	381	Ga0394879_0005468_20652_21956_1		PRVFISYAHGDDELAARVFDTLQKAHFEPWLDKESLVGGDTWDLRIQDELEATDFTLVLYTLNFCRKKDSYVNKEVNLARRRALSVRGSFLIPLRTTDIAAEDRVAELSEYQEMLLRPAFFDEDMTKVISTL
Ga0334801_000148_54034_55101_1	GLU	289	Ga0394879_0005468_20652_21956_1		RVFISYAREDADLAARVFDALQKAYFEPWLDQESLQGGDDWNKRIEADLDASDFVLVLYTPAFCRKTDSYVNKEVALACERALRVRGSFLIPVRTVDLADEDRVDALRKFDEMELKETGFDEDFAKIVSTL
Ga0335028_0000557_22391_23737_1	GLU	381	Ga0394879_0005468_20652_21956_1		FRVFISYAREDGPVARRIFEALVAARLQPWLDAERLEGGEQWNRTIERQLKESDFVLVLTTPALLRKSDSYVNKEIALARERALAVRGTFLIPFRSAELAPQERIEELNPYNDVIYDPAAPEVAMESTIS
Ga0335071_10000001658_1	GLU	363	Ga0394879_0005468_20652_21956_1		PRVFISYAREDAALASRVFDALQKAYFEPWLDQESLQGGDDWNKRIENDLDASDFVLVLYTPAFCRKTDSYVNKEVALACERALRVRGSFLIPVRTEVLAEEDRVDSLRKFDEMELRESDFDEDFAKVISVL
Ga0335085_1000130327_1	GLU	359	Ga0394879_0005468_20652_21956_1		PRVFISYAREDAALASRVFDALQKAYFEPWLDQESLQGGDDWNKRIENDLDASDFVLVLYTPAFCKKTDSYVNKEVALACERALRVRGSFLIPVRTEVLSEDDRVDALRKFDEMELRETDFDEDFSKIISTLK
Ga0374055_0000156_219680_220963_1	GLU	361	Ga0394879_0005468_20652_21956_1		RPRVFISYAREDGDLASRVFDALQKAYFEPWLDRESLEGGDDWNKRIEGDLDASDFVLVLYTPAFCRKTDSYVNKEVALACERALRVRGSFLIPLRTVDLADGDRVDALRKFDEMELRAEVFDEDIAKIISTM
Ga0374055_0000295_89634_90971_1	GLU	379	Ga0394879_0005468_20652_21956_1		PRVFISYAREDAALASRVFDALQKEFFEPWLDQESLQGGDDWNKRIENDLDASDFVLVLYTPAFCQKTDSYVNKEVALACERALRVRGSFLIPVRTEVLSEEDRVDALRKFDEMELRETAFDEDFSKIISTL
Ga0374055_0003106_88468_89751_1	GLU	361	Ga0394879_0005468_20652_21956_1		PRVFISYAREDADLASRVFDALQKAYFEPWLDQESLQGGDDWNKRIEGDLDASDFVLVLYTPAFCRKTDSYVNKEVALACERALRVRGSFLIPVRTVDLADEDRVDALRKFDEMELKAAEFDEDISRIVSVM
Ga0376646_0000039_277545_278828_1	GLU	361	Ga0394879_0005468_20652_21956_1		PRVFISYAREDAALASKVFDALQKAYFEPWLDQESLQGGDDWNKRIEADLDASDFVLVLYTPEFCRKTDSYVNKEVALACERALRVRGSFLIPVRTVDLTEEDRVDALRKFDEMELREMDFDEDFSKIVSTLK
Ga0376646_0000502_18272_19555_1	GLU	361	Ga0394879_0005468_20652_21956_1		RPRVFISYAREDAALASRVFDALQKAYFEPWLDQESLQGGDDWNKRIENDLDASDFVLVLYSPEFCRKTDSYVNKEVALACERALRVRGSFLIPVRTAPIAEEDRVDALRKFDEMELRETDFDEDFAKVVSTL
Ga0376646_0002746_26017_27303_1	GLU	362	Ga0394879_0005468_20652_21956_1		RPRVFISYAREDADLAARVCETLQAAFIEPWLDQQSLEGGDDWNERIEADLDNSHFVLALYTPALCRKVDSYVNKELALAAERALRVRGPFLIPMRYGELSCEQPIEALRKYDNVDLKDESFADDMAKVISTI
Ga0394879_0005468_20652_21956_1	GLU	365	Ga0394879_0005468_20652_21956_1		RVFISYASEDASYARRLHQALEAAGFDAWLDKARLEGGERWDPTIEREIRESDYIVVLQSTLAAKIDAYVNKEIVLALERAQRVRAPSKCLIPVEVEPGGRLRDLEPYQTEPLRPDYFEEDVKKLVSVI
Ga0395661_000246_35590_36873_1	GLU	361	Ga0394879_0005468_20652_21956_1		RVFISYAREDAALASRVFDALQKAYFEPWLDQESLQGGDDWNKRIEADLDASDFVLVLYTPAFCAKTDSYVNKEVALACERALRVRGSFLIPVRTEDLAEDDRVDALRKFDEMELKEAQFDEDFAKIISTL
Ga0395733_0000290_65384_66688_1	GLU	368	Ga0394879_0005468_20652_21956_1		RPRVFISYAREDGDLAMRVYEALQAAGIEPWLDRQSLEGGDDWNQRIEADLDNSHFVVVLYTQALARKHDSYVNKELALASERALRVRGPFLIPLRYGDLAGEDKVELLRKYDNVDIHDESFAEDMAKVISTI
Ga0394882_0000278_1337_1861_1	GLU	99	Ga0394882_0000278_1337_1861_1		RRVFVSYHHGNDQAYYDEWTRFFHDQYDAVFDNSLERRIDSDDVRYVIRRIRDTFIASTSCTVVLLGAQTPQRKYVDWEIKATLDKVHGLVGIVLPTCRRSASGGPICPTRFVQDYASGHAQLLRITKPCDAECALTRLLR
Ga0394882_0007886_16271_16969_1	GLU	78	Ga0394882_0007886_16271_16969_1		KVFVGWAYEQTWIDDYVIPLMRSYGIEVSTGKELEGRKITDGVMEEIAQADAAIFFTTRRTQEPNGSWKTSEWVVQEIGHANSLKKERIWELREQGVEYPSQLHEQRQYFVFEPEEYLKCLVKLGET
Ga0394882_0011076_2789_3205_1	GLU	90	Ga0394882_0011076_2789_3205_1		TTKIFVSFEYNADLQNARNFVAQAKSRGYAHPILDLSLTEHRPESQWKSEATRAIRGCDVFVVLLGQNTHNAWGVKWEVDEAHKANKRIVQVRPQGKKWNPLIAERPMVTWRWKRLDREING
Ga0070734_10000060110_1	GLU	86	Ga0395640_0000873_6958_8091_1		MSYSFFFSYASEDDRNSQGRVRWFFDRLYEKLKIAHGRVDDPFFAPRGIEPAENWREALQSALNSSAILVCLQSPLYFDSRICGQELEAFLQRRKFFRKAGGDPPDCIIPILWHPLTSVPKPLPNDFQGKKPSRDLTPFPMDGLYKAILADQTQEKESILLYALNLADRISNLLRK
Ga0187819_100000907_1	GLU	86	Ga0395640_0000873_6958_8091_1		MSYSFFFSYSSEDDRNSQGRVRWFFDRLYENLKVAHGRVDEPFFAPRGIEAGENWRESLQTALNSSGILICLQSPLYFDSKVCGQELEAFLQRRKRYKRDGGDPPDCVIPILWHPLTRVPKALPNDFQGKKPSGDLTPFQMDGLYQAILSDQTPGKERIVLYALNLAGRISNLIRKN
Ga0395640_0000873_6958_8091_1	GLU	87	Ga0395640_0000873_6958_8091_1		MPHSFFFSYSSVDDRTSLGLMRLFFDLLTSALQTVHGGRVDKPFFAPQNIQAGEKWSMALNSGLNSSQVLVCLQSASYYESEWCGKELELFLRRRKQVKLQGGTPPDCIIPVLWYSCDAPRQVPKVFHAAKPTESDAPIGEDRLFEAMLRESTPNRTMLFALRLAGRISNLLKQ
Ga0395654_001191_8404_8799_1	GLU	83	Ga0395654_001191_8404_8799_1		RPQVFLSYSMSDRQLAAKVALSLEDAGLRVVRPEDLEPGHEYSSAVRDGLLKSAAMVVVLTQNEMPASVLFEIGAAFGAEKPIFVVVDAPSTRLPFDASKVRILPMSRVEEIADKLLSQ
Ga0395661_000002_1546145_1547614_1	GLU	89	Ga0395661_000002_1546145_1547614_1		MRDVFISYTHTDNFTLSESQRGWVAKFHRAVEVRLTQLLGRASSVFYDETVMTGTSALTPTIKKEVGASKILVSILSPGYLKSEWCNTELELFAEAASHQGGLFVDTQSRIVKAIKLPVDRDLQKQAKVDLSDVLGYEFYRQDPGGGPLEFDIDADSASRLEFTKRVNTLAYHVCEILK
Ga0395661_000002_1546145_1547614_2	ARG	421	Ga0395661_000002_1546145_1547614_2		SPTIYLVWDASDSENVKELDNWLYEQNYELLYPIFAGNEADIRQHDERCLVACDAVLLYWGAAPAYWLPQRVMDLQKAFAYGRSTPFLARGILVGPDRNADKDRFRNKSVVKMETYDGFDPSALTPFLSAIARA
Ga0395661_000003_778569_779867_1	ILE	55	Ga0395661_000003_778569_779867_1		RIRVFISHSSHTQEAIAYREEVVRTLKTCGDDLEVLIDVEGLKFGDEWRRLIYTWLDQAHVAVILLSEDAAHSHWVDIELSILAFRFFRGQLFRLYIVLLTSDETMRASISGCLQFKETFQLIEPRTPAEAAARLVEAL
Ga0126369_1000025139_1	GLU	84	Ga0395666_0001928_75_476_1		YRVFVSHAGDDIWVAEQIAKAIEDCGATAFLDQRDIAAGDNFKQRVREEIAKCDELLALFTPWSRRRAWVRHEIGMADILKKRIVCVFYKVSVADFQADDEGLGPLDGLNIVEINNLGTYFKALGRR
Ga0207929_1000002108_1	GLU	85	Ga0395666_0001928_75_476_1		PYRVFISHSGDDMWLAQQLAAAVEASGAQAFLDVRDIAHGDDFRKRIGEELPKCAELLALFTPWSRNRWWVRHEIGMADRQGLRIVCVFYHVKVADFPIEEGGLGPLDGLKIVDINGIDTYLSALSKRV
Ga0209006_100015486_1	GLU	84	Ga0395666_0001928_75_476_1		KYRVFVSHAGDDIWLAEQIARNVEECGASAFLDRRDIAAGDNFKRRVHEEIGKCDELLAVFTPWSRRRAWVRHEIGMADMLGKRIVCVFYKVTTDDFRADEDGLGPLDGLNTIEINRLSTYFVALRRR
Ga0209415_1000204531_1	GLU	73	Ga0395666_0001928_75_476_1		VFVSHGSHDTWIAKQMARCIRESGVEVLIDAYDLVSGDDVTEVLAGLLGRATELVTLFTPFSKSRAWVWMEIGVMRLNRKRVVPVFYGMAKRNLADSGGDGALAGLVERQLNDFDLYLVELKERVA
Ga0265328_1000001399_1	GLU	78	Ga0395666_0001928_75_476_1		KKYRVFVSHSGDDAWVAAQLARCVEDCGALAFLDRRDIAAGDKFHKRIRDEIRKCDELLALFTPWSRRRAWVRHEIGMADALEKRIVCVFCKVSVADFEPEDDGLASLSELNIIDLNNFGAYLQALKER
Ga0376646_0012801_16149_16574_1	GLU	84	Ga0395666_0001928_75_476_1		YRVFISHSGEDMWVAQQLSAAVAGVGAETFLDVRDIAHGDNFNARIMEEMPTCHELLALFTPWSRLRPWVRHEIGMAAAWKLRIVCVFYHVTIADFSQAEGGLGPLDGLNMLDINGIDTYLKALKKRV
Ga0394879_0004160_15142_15582_1	GLU	90	Ga0395666_0001928_75_476_1		YRVIVSHSGDDIWVAEQIARHLEAAGATTFLDRRDIAAGDNFKARIREENPRCDELLAPITPWSRRRAWVRHEIGMADVLGKRIVCVFYKVTTRDFAKHEDGLAALDDLNRIDINDLDAYFKEVAARA
Ga0395666_0001928_75_476_1	GLU	73	Ga0395666_0001928_75_476_1		RVFVSHGSHDKWIAQQIARCVRECGVEVRIDAYDLKSGDGVQETLSELLKNAMELVVLFTPYSKNRAWVWMEIGAMLLNGKRVVPIFYGMTKNDLAESGGDGALAGTVERQLDDFDLYLGELKKR
Ga0395984_000362_31341_31751_1	GLU	78	Ga0395666_0001928_75_476_1		YRVFVSHAGDDLWVAEQIARCVEDCGASAFLDRRDIVAGDDFKTRIREEIIGCDELLALFTPWSRRRAWIRHEIGMADLLEKRIVCIFYRVKISDFDPEEDGVEPLDGLNFIDINGLGSYFAALKKR
Ga0136452_1004855_1	GLU	257	Ga0395667_0001566_8747_9982_1		QIFISHTKQMDVALEAATKAFIKTVRDTIQTTRLAAFFDSQNIQSGEDWAQALKQNAATGAMLSLRTDCYGGREWCQREVATAKTSGIPVVVLDALERGERRGSFLLDHLPRIP
Ga0395667_0001566_8747_9982_1	GLU	256	Ga0395667_0001566_8747_9982_1		QRVTVFVSHTKRLSTLEETTVSSLIDLVRDVISKTRLGEFFDARDLQPNEDWAPALIAAASTGALLAVRTDLYSSRPWCQREVLTAKRVGMPVVILDALTLGEERGSFVMDHVPRSPGRQD
Ga0193726_100105013_1	GLU	241	Ga0395670_000182_32689_34032_1		PRIFISYRRAEAQALADQLFGALAERNFDVFLDCFRVPPGIDFQRRLRHELGDKSVVLVLETANILGSEWTRYEIDTARDKMLGLIALQLPGGVSVPSIDDSRRIRLTTDSLVGSGPA
Ga0207661_1000029630_1	GLU	264	Ga0395670_000182_32689_34032_1		NRIFISYRRLETLPLALQLFDRLSHERFEVFLDRFSIEPGVDFQRRLTQELEEKSMVVLLESAGLKTSKWTQHEIDFAKRRRLGLIALRMPDVEDLLTSVDARES
Ga0335078_100016373_1	GLU	241	Ga0395670_000182_32689_34032_1		EHRVFISYRRIETQPLAEQLFDCLTHEGFEVFLDRFSIEPGLDFQRRLNQELADKAMVVLLESSWIQSSKWTQHEIDYTKRFRLGLLALRLPFAERLPTIDVDLRFDLKWR
Ga0376049_0000103_27841_29214_1	GLU	257	Ga0395670_000182_32689_34032_1		ARVFISYRRHETAAVALPLFDRLVHQGFEVFLDQFSIPPGYDFQRRLGQELQDKSMVVVLESEHVRDSKWTQHEIDFAKRHRLGLLSIRMPGVTSPIVPDHASYPLD
Ga0395659_0000052_17890_20313_1	GLU	252	Ga0395670_000182_32689_34032_1		QARIFISYSRAETLPLAMQLSDALTHEGFDVLLERFSVSPGQDFQRRLEQELADKSMVLLLESKGIRLSKWTQLEIDFAKRRRLGLMSITMPDVNPGAKLAIHARIDLA
Ga0395659_0000052_21078_22238_1	GLU	184	Ga0395670_000182_32689_34032_1		SRIFISYRRVETLPLALQLFDALTHEGFEVFLDRFTIPPGFDFQRRLEQELADKSMVLLLESAFIKVSKWTQYEIDFAKRNRLGLMSLAMPNVEPKERLAAISTDARLE
Ga0395670_000182_32689_34032_1	GLU	241	Ga0395670_000182_32689_34032_1		EHRVFISYRRVETEPLAEQLFDRLTHEGFEVFLDRFSIEPGVDFQRRLNQELADKAMVVLLESACISSSKWTQHEIDYTKRFRLGLLALRLPVSKPLRSIDVDLRYQIR
Ga0395670_000182_35367_36590_1	GLU	82	Ga0395670_000182_35367_36590_1		ARRRIFISHSAHRDPSALPVLHQLEAKLKSLNQDYTVLLDHSTLRPGEDWRSALDIWCGACDAAILLVTPDSMQAEYCSYEWSILSYRKARSQNFNILPVYYGATPEDLRGKPHQISEIQGVVFSTIEACWPKIEAWLG
Ga0400313_0000024_9124_10344_1	GLU	82	Ga0395670_000182_35367_36590_1		QYKVFISHSTSNDPEAAKVVTTLAKKLEASPGKYGVLLDHSTLQMGEDWRSAINAWIGSCDVALLLVSRDALTSIYCQYEWDILSYRRKQTGNLGLVLPIYFGVKPKDIKDKPHQLTEIQGIEYTDPDESWKKISAILEE
Ga0116243_1000160736_1	GLU	116	Ga0395706_000193_82964_83416_1		QPWDIFLSHSSKDKMIVINFKNKLNAMGFSVYIDWIEDSDSKRHEIADKLKTAMNNSKVLIYLHTHNSRSSIWTPWEIGYYDSKKGTNRLGIVPLLDVNNRISTYSGQEYLLQYTEVGADVLSTFIK
Ga0395706_000193_82964_83416_1	GLU	97	Ga0395706_000193_82964_83416_1		SWDVFLSHSSRDRQLVVSFKRYLEAKKLKVYVDWLEESEARRDEIAPKLKVAMHNSKVLIYLHTHNSRLSRWTPWEIGLFDSMKGQERAGVIPLLDASGLVPPYDGQEYLTLYTEIGSELLRIFVE
Ga0395740_000017_194607_195068_1	GLU	70	Ga0395740_000017_194607_195068_1		AFMKGWKSNENMDFNFYDAHDIRPLTARASEETVKRTLRARFSNAKQVIVLVGENTKNLYRFVRWEIEIAEKLDLPIIVVNLNGRRDMDPDRCPSILKKWTAIHVAFKAKIIQFALDGYPEAYSSI
2510026621_1	TRP	43	Ga0395747_0001692_13671_14525_1		KTNVFISYATPDQAVAKILMEALSSKGLDVSLSELSANINWIEFNRTTLSANAYLILLLSKSTNFCCNHDIEVALRELQFRDITLIPVLLDDCDIPLSLTSYQHFDLRNPVEENLEKLVDALK
2582714953_1	ILE	57	Ga0395747_0001692_13671_14525_1		QPPVFLNYSISDHDLAQTLAKELRSAGVNVWIDVDKIEPGQNWRESIRTGLTASSYFIFLLSQSSVQSAWLNDEITMLQELQSRNITFLPVLIEDCQIPESISHYQYYDLRDRKENSLKQLAANL
B570J40625_10000174340_1	ILE	57	Ga0395747_0001692_13671_14525_1		QPPVFLNYSISDHDLAQTLAKELRSAGVNVWIDVDKIEPGQNWRESIRTGLTASSYFIFLLSQSSVQSAWLNDEITMLQELQSRNITFLPVLIEDCQIPESISHYQYYDLRDRKENSLKQLAANL
Ga0075436_10000002263_1	LEU	53	Ga0395747_0001692_13671_14525_1		FKVFLSYSRNDKSVAQKIASTLGAKDILVWLDTQELQLGDSLVSKVKEGISASDYIIVLLSENSVKSSWVAHELGHNLIDWENRDITLLPIRVDNCEVPAALASYQFIDFREDFESGVKKLADVI
Ga0187856_10016335_1	VAL	57	Ga0395747_0001692_13671_14525_1		RQVFMSYAAADKAVARIVAEALQNAGLNVKINAWALEPGDSIAQRVQQAVLSSDILVVLLSPRAVASSWVQTEFNAAISRELRDRAITVIPALIEDCDIPPSLARWTYVDLRRDIPGAVLRLINQI
Ga0210385_1000025237_1	LEU	242	Ga0395747_0001692_13671_14525_1		PHVFLSYSSSDKAVAQQIASRIRENGNVWLFEWEVKVGDSLLARIEADLKAADYILVLLSKQSIASAWFRRELTAGLTRELDARAVTIVPVRLEDCEIPEHLVNRSGIDLRQDVASRTSQLTERLA
Ga0212088_1000495214_1	TRP	77	Ga0395747_0001692_13671_14525_1		PKVFLSYAHEDQSIAQRISTALKDTGIEVFSDVWELSAGDSIHSRIFKSVSASDFLVVLLSKNSVRSEWVQTELSAGFLGELSSRAVTVIPILLDRVEVPPGLRDKIYLDLTENEEAGLATLNRQ
Ga0307378_1000047621_1	ILE	57	Ga0395747_0001692_13671_14525_1		QQVFISYAQADKAVARRVADTLQGAGLKVWFDEWALMPGDSIAHRIEEALQASDILLVLLSPAAVGSDWVAKEWNAALSSDLRSRAVTVIPALIADCRIPLYLANRKYLDLRTNLDAGVRDLIHQ
Ga0311301_1000120125_1	ILE	55	Ga0395747_0001692_13671_14525_1		KVFLSYVSSDKASARFIADALRQSGVSTWFDEWEIHVGDSIIQRIEDGAMSSDYILLLLSPAAVESEWLKAEISMALSRELHERAIRLVPVLVADCDIPPVLRDRVLLDLRGNNREIGIRRLVEQL
Ga0315277_100106854_1	ILE	57	Ga0395747_0001692_13671_14525_1		RQVFVSYAQADKVVARQVAEALRNAGLLVWIDAWELAAGDSIAQRIDQAIASSDILLVLLSQSSVASQWVQKELSAALSGELRDRAITVIPALIEDCRIPPLLADRQYLDLRRDLPAAIQRLVEQI
Ga0335021_0000147_18343_19209_1	ILE	57	Ga0395747_0001692_13671_14525_1		QVFVSYASADSMDAKVIVEGLRSRGINVWLDADEIRPGDHWVESIRTAISASAYFLLLLSKHSVQSSWMTHEVILKELQSRDVTFLPVLLEDCNIPSPLAVYQYFDMRSGVEENLGKLAEAL
Ga0394878_0006982_13470_14342_1	TRP	53	Ga0395747_0001692_13671_14525_1		RPQVFVSYASADSATAKVIMEGLRSRDLNVWLDADELRPGDHWAESIRTAISASAYFLLLLSKNSVQSSWMIHEVEAALKELQSRDVTFLPVLLEDCDIPPSLAIYQCFDMRSGIEENLERL
Ga0395747_0001692_13671_14525_1	TRP	77	Ga0395747_0001692_13671_14525_1		ARVFLSYSKADQEIAREIAYHLMQAGLHAWLGDWELGPGDSLREHIGSAATSSDCILVLLSPASVESPWVRQEINSALSRELTDRAIRLIPILIENCEIPKNLADRIYLDWRSDREKGMKRLVDQIW
Ga0401353_00119_72519_73385_1	VAL	57	Ga0395747_0001692_13671_14525_1		RVFLSYAHQDREVAAQIVSALQGAGLNTWLDQWSLAPGDSILERVEDAVASADVLLVLLSEASVSSRWMQAELSSNSFARALADRAVAVIPALIQDCQIPPALADHLYLDLRHDRHQAIERLVAQLKT
Ga0395804_0000782_1569_2852_1	GLU	86	Ga0395804_0000782_1569_2852_1		PYDFFFSYRRADFGAPMREFFTDLAEDVRKLRGLNKNENMAFFDQEEIETGDNWDAALLDALQQSRVIVPLYSPAYFKSEYCGKEWQNFHLRRQAYAEQHGGVEPPVIKPVVWIPIRKDNKLTLPDNVSEAVKRVQYTWKEEDSAINQQGLEQMVRLKASNTKLYWDFVRGFAEEI
Ga0395911_000067_209548_211113_2	TYR	380	Ga0395911_000067_209548_211113_2		GETDARRLYVYYHPEDRKLALDFGKLLQEHEIEPVWPAFQGDPAQIRAYHREKLQECDAVVLCWGSAADLWVKASAHELRNWRELGREKRFDLRGLLAGPPPGEFKDVLMELPPRSEIDVVLDLTKDEELTTAGVEPLIKRTR
2503966213_1	GLU	86	Ga0395915_0001435_9892_10290_1		KLFVSYRADDEGSKYKNLLVAWSKNPNKNFYHLKFEDTSIGISINSTDAIYIKRRIKDKIKESNKVICIVGKNTHTSDWVNWEIDTAKELNKPIVAIKIDRFYHTPTRLYNKQVKWAYSFTYESIKKALLE
2511367619_1	GLU	83	Ga0395915_0001435_9892_10290_1		HKVFISYDHSEDAHYKWLLQAWDANEDFEFEFDSRGPDVAINSTNAAVVKAALTKKMMEATHILVLVGEKTHESDWMEWEIDRAKEPDLKLKFAAIKLAKGNISPYGILNIGTSWATSFERDRIVDA
2623321154_1	GLU	83	Ga0395915_0001435_9892_10290_1		RRVFISYDHSEDVRYRNLLSAWDANSAFEFEFNQCSPSVAINSKRAAVIKRSLTRMMKKSDYLLVIVGEKTHTSKWVNWEINRAKRSDVDLKLVAVKLDKLYKTPTGLLNAGTSFAYSFTEKAIIQALK
2659663316_1	GLU	86	Ga0395915_0001435_9892_10290_1		KLFVSYRADDEGSRYKNLLVGWSENPNKNFFDVKFEDTSIGISINSTNAYYIKRKIKEKIESSNKVICIIGENTHSSEWVNWELVTAHNLNKPIVAIKIDKSYKSPIQVYGKNVHWAYSFSYEAIKKALLE
2677395323_1	GLU	83	Ga0395915_0001435_9892_10290_1		KTKVFVSYDHSEDALYKYLLQAWDANEDFDFEFDSRGPNIPIDSDDSAVIKASLTKLLKSATHLLVIVGEKSSTSDWIGWEIARAKQDDIKLKLAAVKLNKTNITPAGLLNVGTSWATSFERDRIVDALK
Ga0120178_000086_188_682_1	GLU	109	Ga0395915_0001435_9892_10290_1		KKRVFISYDHSEDSRYKNLLAAWDANTDFAFQFDNRSPGQAIDSTDAGRIQAALTTMMKSAECLLVIVGSKSYTSKWMAWEIARAKQSDIKLKLAAVKLNRDNVTPSGLLNVGTSWAYSFERGAIVA
Ga0157374_1000009911_1	GLU	83	Ga0395915_0001435_9892_10290_1		KKVFVSYDHSEDAHYKYLLQAWDAHPDFDFEFDSRGPNVAINSTNASVIKTRLTTLMKEATHLLVLVGEKSHSSSWMAWEIARAKERDVRLKLAAVKLAKANATPAGLLNVGTSWATSFERDRIVNALA
Ga0193597_1000019168_1	GLU	83	Ga0395915_0001435_9892_10290_1		AKVFVSYDHSEDVRYKRLLQAWDANPEFDFEFDSRGPNVPIDSDDAATVKRVLTRMMKESTHLLVIVGAETATSRWVTWEIDRAKQSDIRLKLAAVKLARSNTTPPGLLGVSTSWATSFERDRIVEALR
Ga0235821_00095_33054_33518_1	GLU	106	Ga0395915_0001435_9892_10290_1		KKVFISYHSKADSHYKNLIVAWSNNDKFQLKVEDFSTDVGIKSNDVSYMRRRMKEQISKADYFIIFIGEKTHQREWVEWEIEQAKLMKKNIVAIKENRAHKSPKSLLGSGATWIYRFTEQGLRKALE
Ga0247841_10000114199_1	GLU	83	Ga0395915_0001435_9892_10290_1		TKKVFVSYDYVNDKHYKNLLLAWDANRDFDFYLNDQSVDVSVDSTDAAAIKRAISSKISESTYFLCLIGKKTCKSQWVTWEINKAVELKNKIVAVKIESTNESPNAIVGVGATWAMSFRFDSIK
Ga0307248_1006064_1	GLU	85	Ga0395915_0001435_9892_10290_1		KNKVFVSYRADDEGSRHKNLLVAWSENDRFFPEISFHDTSVGTSINSVNATYIKSVIKDRIQKSDVVLCLVGRNTSDSDWVNWEIETAYQLNKKIVAVKIDRRYDTPWALYRKNVDWAFDFSKEAILR
Ga0373620_0000150_19357_19755_1	GLU	83	Ga0395915_0001435_9892_10290_1		KKMFVSYDYANDANYKNLLLAWAKNSDFAFSMNDRSVDVSVDSTDAAPIKRVISAGIHGATYFLCLIGKETHKSKWVAWEIDKAIELKKRLVAIKIDKDDETPAGLLDQGASWTLSFTLDGIVQAID
Ga0395915_0001435_9892_10290_1	GLU	83	Ga0395915_0001435_9892_10290_1		TRKMFVSYDYLNDAKHKKLLVAWAKNSDFAFFLNDQSVDVSVDSTDAAEIKRVISASVRAATYFLCLIGKETHKSEWVAWEIAKAVELKKRLVAVKIDKDDVSPAGLLNQGASWTLSFSLDGIAKAID
2619093830_1	GLU	83	Ga0395987_000058_61588_62199_1		HKCFISFKTEDRVYKTYIHDHLDVDMIDKSLHDPINSYDEDYIMRKIRENYLSDSTVTIFLIGDKSAENSWFENQTFIKRELQSSLYHGLGNTKNGILGVVLPSMKEKIYKGSYYCSTCGGNHNCVSINDNTVI
Ga0169781_1003103_1	GLU	91	Ga0395987_000058_61588_62199_1		HKCFISFKTQDIDYKKKIQEDMGIEMIDKSLNEPINSDNEDYIMRKIREDYLADSTVTIYLIGEYSAENSFLQDQTYIKRELQASLYNGENNTKNGILGVVLPNMYDRIYKGEEQCLICGSNHNIVCVNDDTTI
Ga0212090_10000204138_1	GLU	83	Ga0395987_000058_61588_62199_1		AHKCFISFKTEDITYKEEIQNNLDVDMIDKSLNEAIDSDDEDYIMRKIREDYLSNSTVTIHLIGNSSAEKSLFENQTYIKRELQASLYNGKNNTKNGILGVVLPSMYESLYKGKYTCSSCGGSHNYVSVNDDAVV
Ga0395987_000058_61588_62199_1	GLU	83	Ga0395987_000058_61588_62199_1		HKVYISFKTEDAEYKDEIQSWTDLDYIDKSLNQAIDSTDPERILQIIRSDYLSTSTVTIFLIGSHSSENLGTVEQQYIKRELQGSLYNSEDNPKNGILGIVLPEMQSTIFRGTYNCVTCGNSHNLIVINDSTA
Ga0400260_000134_68600_69139_1	GLU	92	Ga0400260_000134_68600_69139_1		MKAYISPSVTDDEQYILSALSKRIRANGIATTAGYHKFGQNNSELAFHEISKTNLFIGIVTGNSSELERVYNEWQFAIKSETPALLLIENTVDTSGFPLINKNPDVIRFNRSSKTNLKKTIQIVRA
Ga0400260_001034_16924_17508_1	GLU	83	Ga0400260_001034_16924_17508_1		HKCFISFKTQDHDYKKHIHDELDVDMIDKSLHEPIDSEDEDYIMRKIRENYLSDSTVTIFLIGTKSAENSFFENQSFIKRELQASLYHGENNTKNGILGIVLP
Ga0400323_000049_30728_32173_1	GLU	97	Ga0400323_000049_30728_32173_1		RPKIFVSYAWTDDHPVPEEKLGWVTAFVQWLEDELKKTLGSEAKYELFRDRKLVPGDELPGEIAHHVQDSAVLIAFLSPAYFESTWCRSELKLFLDKQQQLSSDPGRLIIVNIRKVDAPPVELSKILQVKFWEDHPDSKRPIPIGYPIPTARNERCADKMRDVV
Ga0400323_000049_30728_32173_2	ALA	418	Ga0400323_000049_30728_32173_2		CTVYVHWDSADDELAEDLLRQLEERRAVVRFAQRTGHVEKDRVISEKRLGSADGIMIVYGNAEQQTVEAQWLYANRVLSQAKKAVPIDVYEGPPPEPPKGDLGIRSLNYHVLRCADGLRAEEIDLFLKRVRA
Ga0308169_1000257417_1	GLY	84	Ga0401340_0057_73093_73560_1		KRACLVYVTATSGARASARSRLEAEGFEVCEVLADVDAALAAEAGREDLPPDLKACIDGAELCVFLLPEDGASDGCMGVGGGYASESGKPFVAVVGGERETIPAVFDADAAAIVYDCDSELVDAIRG
Ga0373476_0000085_51430_51909_1	ALA	89	Ga0401340_0057_73093_73560_1		KHACLVYVTATEAGCDAARVRLEQSGYSVCEVKAELDVALAAQAGQAGLPIPLAECITGSDLCVFLLPEEDKDDCGLGGAAGLAGQLGKRMIGLVAGARTEYPESFEAGAGSMLRVGSDRLNDAIDG
Ga0401340_0057_73093_73560_1	GLY	86	Ga0401340_0057_73093_73560_1		KRACLIYVSATAGMVSPARARLEAEGYAVCEVLADIDTATAASVNDIDALPSAVRECVETADLCVFLLPQDVANDGGIPAGGSLASTLGKPFIGIVQGEREAAPDPFEQDAAGIVHDCDETLAKAIR
Ga0401353_00528_402_1487_1	GLU	75	Ga0401353_00528_402_1487_1		QYNVFLCHNSDDKPEVRQIRDKLRQQGIETWMDEKDIIGFDDWKKKIKENLSQMNAVAVFLGSSGFGEWQKREITWTEEEISQRNNNLFTLIFTLLRRETTPRVGLVILPSCQKTFQEIRNQYAYTPYDWLFKHHAVDLRTSKAPIQELIGAITG
Ga0401392_0000809_50125_52428_1	GLU	96	Ga0401392_0000809_50125_52428_1		KVKVFISYSSKDSQHRDCLRQQLEGMGYEVNDYQGNRAGNWKRDVEALITDCDYAVILLSPDYLQSVEEHHCMWEADGLIQNRDLDGRVFVVKIRACTPPERSALRDMKILRDKDSIGDPSERVWNALVS
2731603332_1	GLU	585	Ga0401392_0001819_44622_46748_1		IFISHSSADAAFTNFLYELLLSRGAQPNEIFYTSKPDEISQYSDPNALASVVRESIRSANTLLFYFVSHNFRASQYCMFEGGAGWVTRSVREFLMLSTTYSEIPNFLTQGE
646804414_1	GLU	571	Ga0401392_0001819_44622_46748_1		KYRVFISHARKDRAFATMIDELLQLKGAKKDEIFFTSRPGDIEYALDDRALSMIIKDSITHSNTLIFYLTSKNFLASQYCLFEGGAGWATRSIGDYLKLNVDYKSIPAFL
Ga0104793_10009437_1	GLU	533	Ga0401392_0001819_44622_46748_1		YRIFISHASRDKVLADIIYNTLLEHGADTNEIFYSSKDTLDVSDKKRHEQLGPMIHDAITSSATKIIYITSASFCNSIYCCFEGGAGWATRAVADYELLTTRYKLKPDWLNH
Ga0111052_10091213_1	GLU	572	Ga0401392_0001819_44622_46748_1		YRIFISHASRDKVLADIIYNTLLEHGADTNEIFYSSKDALDVSDKKRHEQLGPMIHDAITSSATKIIYITSASFCNSIYCCFEGGAGWATRAVADYELLTTRYKLKPDWL
Ga0308156_100034752_1	GLU	577	Ga0401392_0001819_44622_46748_1		YRVFISHASKDKRFGDFLYAVLKELGVSDEEVFYTSKYASIEQSSNASSLAELVRESIVDSNTLIFYLTSKHFLDSQYCMFEGGAGWATRGVQDYLKLNLDYHSIPEFL
Ga0308165_1000017180_1	GLU	570	Ga0401392_0001819_44622_46748_1		QFRVFISHASKDKIFTDFIYYLLRSRGASDQEIFYTSSETATDLYGSIDPLPEVLRENICDVNSQMLYFMSRNFMDSSYCLFEGGAGWATRGIGDILRIGVEYSDIPEMLSML
Ga0401392_0001819_44622_46748_1	GLU	581	Ga0401392_0001819_44622_46748_1		EYRVFISHASADKLFASFIDEVLQTRGASEHEIFYTSRTGSVVAALDDRALGTLIRENIIDANTLIFYMTSKNFLASEFCLFEGGAGWATRSVSEYLKLNMDFHSIPRFL
Ga0401393_000442_67543_68400_1	ILE	25	Ga0401393_000442_67543_68400_1		VEAFSLSGISCWYDEAEIRWGDSIVQKVNEGLAASRYVVVVFSPSFVQKNWPQRELNAVLNQEASTGEVKVLPLLVGSEEEKRQILKQFPLLNDKHYLPWDGDLRNIVNALLSRLRP
Ga0402008_059_373_825_1	GLU	65	Ga0402008_059_373_825_1		KPATDNDWETVTGGGDPAIKKWIANQMKGRSCTLVLVGQNTANRKWINHEIVESWDAGMGVVGIRIHGLKNTDGYIAKMGNNPFDYITIGDSEKKLSTVVKCYNPAGTNSKERYA
Ga0187893_1000410212_1	GLU	113	Ga0402019_048_4076_4585_1		KPRVFVSFHGPDRHAKELLKAQAESGKFDLQFSDQSAGKPFSSKWKTRMKKRIKRSSATMVMVGKDTYKRPAVKWEIEQSRKAGNKIIAVQIHKGKHHRLPSGVKKSEETKWKLDALSRRI
Ga0209777_10000012266_1	GLU	112	Ga0402019_048_4076_4585_1		KPRVFVSHHSKDEYAKRLLQAQSNNKNMDIQFSDQSVNKPFNEKWKTKTKKRIENSSTTIIMVGKDTHRRPAVQWEIEQSRKAGNKIIAVQIHKDKHHRLPQGIRKNEEMKWKIDQLSKRI
Ga0315293_1000021472_1	GLU	112	Ga0402019_048_4076_4585_1		KPKVFVSFHTQDRHAKELLLAQAKNRNSNLQFSNQSVDQPFRNKWKTKTKNKIRNSSTTVVMVGKDTYRRPAVQWEIEQSRKAGNKIVAVQIHKNRHHRLPPGIKKTEEMKWKTDALSKRI
Ga0402000_0097_28965_29462_1	GLU	117	Ga0402019_048_4076_4585_1		SVFISYHNKDRHAKELLKAQSKNKNINLQFSDQSVNKPFNSKWKTKTKPKIQKASTTVVMVGKDTYRRKAVQWEIEQSRKDSNKIVAIQIHKDKHHRLPPGIKKSEEIEWETDTLSRRL
Ga0402019_048_4076_4585_1	GLU	117	Ga0402019_048_4076_4585_1		SVFISYHNKDRHAKELLKAQSKNKNINLQFSDQSVNKPFNSKWKTKTKPKIQKASTTVVMVGKDTYRRKAVQWEIEQSRKDSNKIVAIQIHKDKHHRLPPGIKKSEEIEWGGGGEYSFSMKLIQI
Ga0402051_031_4965_6227_1	GLU	80	Ga0402051_031_4965_6227_1		TKYLFISHSAKESETADFLELLSTQLKEESFNVLVDRERLNLGDNWKYEIHNWMGSCHAALILLSKNAIENSMWVLREVNNLLWRRTLNSNFILIPIYFGVTPEDIKKNKLFDDLDLEKYHGIIYGNSEDSIQVIKAELVEKL
2512531507_1	GLU	78	Ga0416709_00379_37543_38505_1		TVFFSYSHADEGLRDQLEKQLSMLKRQGVIETWHDRRIGAGEDIHRAIDDHINTDDIILLLVSADFIASDYCYDIEMQRAMERHHSGEAIVIPVILRACDWHHAPFGKLNAVPRDGKPITQWPDIDEAFLQVAKAVREAA
2513928126_1	GLU	78	Ga0416709_00379_37543_38505_1		SVFFSYSHVDAALRDQLEKQLSVLKRQGVIETWHDRRVGAGDAFEREIDEHIDGDDIILLLISADFLASDYCYDIEMKRAMERHERGEAIVIPVILRACEWKHAPFGKLKGVPEDGRPIKQWSDVDAAFLQVAQAVRDAAGR
2513928131_1	GLU	78	Ga0416709_00379_37543_38505_1		SVFFSFSHVDKDLRDKLETQLSMLKRQGVIETWHDRRVGAGNDFAKEIDEHINTDDIILLLISADFLASDYCYDIEMTRAMERQARGEAIVIPVILRACDWKHAPFGKLKGVPEDGKPVTQWTDIDAALLEVAQAVRGA
2515611133_1	GLU	78	Ga0416709_00379_37543_38505_1		PSVFFSYSHVDEALRDQLEKQLSMLKRQGVIETWHDRRIGAGEDVHRAIDDHINTDDIILLLVSADFIASDYCYDIEMQRAMQRHDKGEAVVIPVILRACDWHHAPFGKLKAVPRDGKPITQWPDIDEAFLQVAKAVRE
2517476506_1	GLU	80	Ga0416709_00379_37543_38505_1		PSVFFSYSHADEALRDQLEKQLSILKRQGVITTWHDRKIDAGGRLHGEIDRHINLDAVILLLVSADFISSEYCYDIEMSRALEREAAGEAIVIPIILRACDWQNAPFGHLRATPRDGKPVTQWPDRDQAFLQVVQDIRQAVSR
2524613317_1	GLU	78	Ga0416709_00379_37543_38505_1		VSVFFSYSHADEALRDQLEKQLSMLKRQGVISVWHDRRIIAGQEIDHAISDNLETADIILLLVSPDFLASDYCYDREMTRAMERHAAGVAVVIPVILRACDWHHAPFGKLLATPTDGKPITLWPDRDQAFLEVARAIRRAA
2585817941_1	GLU	78	Ga0416709_00379_37543_38505_1		SVFFSYSHVDEALRDRLEVHLAMLKRQGVIATWHDRRIGAGENIHHAIDERINHDDIILLLVSPDFLASTYCYDIEVKRAMERHRAEEAIVIPVILRPSDWHEAPFGDLNAVPKDGKAVTRMPDADEAFLEIAGAIRDAA
2621309666_1	GLU	78	Ga0416709_00379_37543_38505_1		LTVFFSYSHEDEQLRNQLEQQLAMLKRQNVISTWHDRRITVGEDIDHAISNELESADIILLLVSPAFIASDYCYDIEMQRAMARHAARDAVVIPVILRPCDWHGSPFGKLLATPTDGKPVTQWADRDQAFLDVAQAIRAAAKK
2675207613_1	GLU	78	Ga0416709_00379_37543_38505_1		GVFFSYSHADEALRDQLEKQLSMLKRQGVIDTWHDRRIGAGQEIAQAIDEQIDRDDIILLLVSADFLASNYCYDIEMKRAMERHEAGEAIVIPIILRACDWHHAPFGKLNAVPRDGKPITQWADIDEAFLQVAKAVREA
2708856578_1	GLU	78	Ga0416709_00379_37543_38505_1		SVFFSYSHADEALRDQLEKQLSMLKRQGVISVWHDRRIMAGQEIDHAISDNLETADIILLLVSPDFLASDYCYDREMTRAMERHAAGMAVVIPVILRACDWHHAPFGKLLATPTDGKPITQWPDRDQAFLEVARAIRG
2722475929_1	GLU	78	Ga0416709_00379_37543_38505_1		ANLFFSYSHKDEELRNELETHLALLKRQGVISSWHDRRITAGSDFDKTISSELESAQIILLLVSAHFLASDYCYEKEMTRAIEKNKDGSAIVIPVILHPCDWNSAPFGHLRATPTDGKPVSLFANQHEAFAIVAKDVREAA
2739374869_1	GLU	78	Ga0416709_00379_37543_38505_1		SVFFSFSHADGALRDQLEKQLSMLRRQGVIETWHDRRVGAGDEFEREIDEHINTDDIILLLVSADFLASDYCYDIEMKRAMERHERKEAIVIPVILRACDWKHAPFGKLKGVPEDGRPVTQWTDIDAALLEVAQAVRGAA
2752706665_1	GLU	78	Ga0416709_00379_37543_38505_1		ATLFFSYSHQDEALRDQLETQLAMLKRQGVIETWHDRRIGAGQELHVQISDHVENDDIILLLVSPDFLASDYCYDQEMLRAMERHDAGEAIVIPVILRPSEGWTGAPFGKLNAIPVDGKPITLAPDRDQAFVEVAGAIRKA
Draft_1000150023_1	GLU	78	Ga0416709_00379_37543_38505_1		AKVFYSYSHRDEALRDELEKHLSILRRQGFIETWHDRRIVAGAELDHEISQNLETADVILLLVSSDFLASDYCYDVEMKRAMARHKAGEARVIPVILRPCVWHDAPFGKLLATPPDGKPVTKFPTLDDAFVLVVAAIKE
Ga0068712_100164210_1	GLU	78	Ga0416709_00379_37543_38505_1		AKLFFSYSHKDEDLRNELETHLALLKRQGVISSWHDRRIVAGSDFDKTISSELESSQLILLLVSAHFLASDYCFEKEMARAIEKHEAGSAVVIPVILHPCDWHSAPFGHLRATPTDGKPVSMFANQHEAFATIAKDVREAL
Ga0070661_100000001233_1	GLU	78	Ga0416709_00379_37543_38505_1		PTLFFSYSHADEALRDQLEKQLAILKRQGVITTWHDRRIGAGAEFDREINAHVESDDIILLLVSSDFLASDYCYDREMVRAVERHDAGEAIVIPVILRPCPWHRAPFGKLLATPTDGRPVTQWPDRDQAFLEVAKAVEGAAE
Ga0070697_10000021843_1	GLU	78	Ga0416709_00379_37543_38505_1		AKIFLSYSHKDEALRNELEIHLAALKKQGVIEIWHDRRIGAGLDVDQMISEHLDQADIVLLLVSPYFIASEYCYDIEMNRAIELHRTGKARVIPVILHPCDWHNLPFGKLRATPTDGKPISKFPNQHDAFLDVSIAIRQAA
Ga0070726_1000013160_1	GLU	77	Ga0416709_00379_37543_38505_1		AFISYSHRDADALDRLHVHLANLQREGRIKTWYDREILAGEVLDDEISEELEAAELFLLMVSPDFIASNYCVEREMQRALERHEAGVARVVPIIVEPCDWAAMPQLRRLKAVPKDGLPIAEWTNANTAYLDVIQEIRRIV
Ga0075122_100000646_1	GLU	78	Ga0416709_00379_37543_38505_1		VKLFFSYSHKDEGLRNELETHLALLSRQGVISSWHDRRITAGSDLDQSISSELESSQIILLLVSAHFLASDYCYEKEMIRAIEKHHDGSSVVIPVIIHPCDWHSAPFGSFRATPTDGKPVSMYANQHEAFSIVAKDIREAAQ
Ga0075441_1000014025_1	GLU	78	Ga0416709_00379_37543_38505_1		KLVFSYSHVDEALRDELEKHLMPLKRRGLISTWHDRRITAGTELHGEIGQHFEDADIILLLISPDFINSDYCYDVEVKYALKRHNKGEARVVPVILKTCDWHDLPFGKLMATPEDGYPISKFTHVDDGFYQVAQAIKFIL
Ga0081539_1000070371_1	GLU	78	Ga0416709_00379_37543_38505_1		ARLFFSYSHRDEDLRNELETHLAALRRQGVIETWHDRRIVAGSDVHDEISEHLENADIILLLVSPYFIASDYCYDVEMERAMQRHNNGEAHVIPVILHPSDWHNLPFGRLLATPNDGKPVSKFPNQHDAFLEITKAIRRAIEK
Ga0102513_10002561_1	GLU	78	Ga0416709_00379_37543_38505_1		ANLFFSYSHRDEGLRNELEVHLSMLKRQGLIRTWHDRRIVAGKEIHSSISAELENANVILLLVSAHFLASDYCYDKEMARALEKDQEGTARVIPVILHPCDWHSAPFGNLRATPLDGKPVSMYANTDEALTQVAKDIRTAVE
Ga0102590_10000011599_1	GLU	78	Ga0416709_00379_37543_38505_1		TLFFSYSHQDEALRDQLEIQLAMLKRQGVIETWHDRRIAAGQELHAHISSHVENDDIILLLVSPDFLASDYCYDQEMLRAMERHDAGEAIVIPVILRPSEGWTGAPFGKLNATPADGKPITLAPDRDQAFVEVAGAIRKAA
Ga0102617_10005521_1	GLU	78	Ga0416709_00379_37543_38505_1		ANLFFSYSHKDEALRNELETHLALLKRQGVISSWHDRRITAGSDIDKNISTELESSQIILLLVSAYFLDSDYCYEKEMKRAIEKHNEGNAVVIPVILHPCDWKTALFGKLRATPTDGKPVSMYANPHEAFSIIVKDIREAI
Ga0116241_100021305_1	GLU	78	Ga0416709_00379_37543_38505_1		AKLFFSYSHKDEELRNELETHLALLKRQGVISSWHDRRITAGSDIDKAIDAELESSHIILLLVSADFLASDYCFEREMARALEKHSECSATVIPVILHPCDWHSAPFGKLRATPTDGKAISMYANRHEALAIVARDVRETATRDSAA
Ga0118731_11014581638_1	GLU	77	Ga0416709_00379_37543_38505_1		AFISYSHQDSAALDRLHVHLANLQREGRIETWYDREILAGDVLDDEINQELEVADLFLLMVSPDFIASNYCVENEMRFALQRHDAGEVRVVPIIVEPCDWAAMPQLRQLKAIPKDGVPISEWANANTAYLDVVQEIRRIV
Ga0120796_10007323_1	GLU	78	Ga0416709_00379_37543_38505_1		SVFFSYSHADEGLRDQLEKQLAMLKRQGVIETWHDRRIGAGENIDHAIDEHINSDEIILLLVSPDFIASDYCYEIEMKRAMERHAAGEAVVIPVILRACDWHHAPFGKLNATPRDGKPITQWPDTDEAFLQVAKAVRGAVENL
Ga0120969_1001955_1	GLU	78	Ga0416709_00379_37543_38505_1		TVFFSYSHADEDLRDQLEKQLAMLKRQGVIETWHDRRIGAGQELGQVIDDHINTDDIILLLVSPDFIASDYCYDIEMKRAMERHLAGEAIVIPVILRACDWHHAPFGKLLGTPKDGKPVTQWSDRDEAFLQVARAVRDAA
Ga0121354_100001742_1	GLU	80	Ga0416709_00379_37543_38505_1		PSVFFSYCHADEELRDQLEKQLAMLKHQGIIETWHDRRIVAGQEIDKTIDEHINSDDIILLLVSPDFLASPYCYDREMKRALERHESDEATVIPVILRACEWHHAPFGKLMATPTDGKPVKQWADLDDAFLQVAKSVRAV
Ga0122079_100005102_1	GLU	80	Ga0416709_00379_37543_38505_1		PSVFFSYCHADEELRDQLEKQLAMLKRQGVIETWHDRRIIAGQEIDKTIDEHINSDDIILLLLSPDFIASDYCYNKEMTRALERHELGEATVIPVILRACDWLEGPFRKLMATPKDGKPVKKWADIDEAFLDVAQAVRAA
Ga0133944_100115726_1	GLU	78	Ga0416709_00379_37543_38505_1		ASVFFSYSHADEALRDQLEKQLAMLKRQDVITAWHDRRIGAGQNIDHAIDEHINSDEIILLLISADFIASDYCYDIEMKRAMERHQAGQAIVIPVILRACDWHHAPFGKLNATPRDGKPITQWPDIDEAFLQVAKAVREAAERL
Ga0137359_1000139521_1	GLU	78	Ga0416709_00379_37543_38505_1		VVFFSYSHRDEALRDELETHLAALKRQGVIETWHDRRIEAGQQIDHVVSHNLEQADIILLLVSPYFIASDYCYDVEMKRALERHAAGEAIIIPVILHPCDWRQLPFGKLLATPTDGKPISKFPNQHDAFLQVTIAIRQ
Ga0153921_10001797_1	GLU	75	Ga0416709_00379_37543_38505_1		FFSYSHADEGLRDQLEKQLAMLKRQGVIETWHDRRIGAGQELGQVIDDHINSDDIILLLASPDFIASDYCYDIEMKRAMERHDAGEAIVIPVILRACDWHHAPFGKLLGTPKDGKPVTQWPDRDEALLQVARAVRDAA
Ga0160437_100010840_1	GLU	80	Ga0416709_00379_37543_38505_1		PSVFFSYCHADEELRDQLEKQLAMLKHQGIIETWHDRRIIAGQEIDKTIDEHINSDDIILLLVSPDFLASPYCYDREMRRALERHDSGEATVIPVILRACEWHHAPFGKLMATPTDGKPVKQWADLDDAFLQVAKAVRA
Ga0193599_1000004176_1	GLU	78	Ga0416709_00379_37543_38505_1		ASVFFSYSHADEALRDQLEKQLAMLRRQGVIETWHDRRIGAGEEWAAAIDQHVETDDIILLLVSPDFLASDYCYDREMLRAMERHEAGEAVVIPVILRACDWHGAPFGKLQAVPKDGKPVTLMPDRDAALLEVAQAVRAA
Ga0196971_10003129_1	GLU	78	Ga0416709_00379_37543_38505_1		ISVFMSYSHKDEVMRDELEVHLASLKRQGKIDSWHDRKIGAGKELSSEIDKHLIEDEIILLLISPYFIASDYCYLIEMKKAMERHHKNEARIIPVILQPCNWQPTPFGQLLAVPKDGKPVSKYPNPHDAYLEVTLAIEKAV
Ga0208450_100001169_1	GLU	78	Ga0416709_00379_37543_38505_1		AKLVFSYSHVDEALRDELEKHLMPLKRRRLISTWHDRRITAGAELHGEIGQHFEDADIILLLISPDFINSDYCYDVEVKHALKRHNKGEARVVPVILKTCDWHDLPFGKLMATPEDGYPISKFTHVDDGFYQVAQAIKSILK
Ga0209053_100001493_1	GLU	78	Ga0416709_00379_37543_38505_1		PTVFFSYSHADEALRDQLEKQLAMLKRQGVIETWHDRRIGAGQHIGQAIDKHINTADIILLLVSADFIASDYCYDIEMQRAMERHHAGEAIVIPVILRACDWHHAPFGQLNATPRDGKPITQWPDVDEAFLQVAQSVRA
Ga0209125_100052017_1	GLU	78	Ga0416709_00379_37543_38505_1		AKLFFSYSHKDEELRNELETHLALLKRQGVISSWHDRRITAGGDFGQVISSEMESSEIVLLLVSAHFLASDYCFENEMKRALEKHNEGTAVVIPVILHPCNWHSAPFGHLRATPTDGKAVSMYANQHEALAIVAKDVREAAN
Ga0209128_100000481_1	TYR	73	Ga0416709_00379_37543_38505_1		AKLVFSYSHVDEALRDELEKHLMPVKRRGLISTWHDRRITAGTELHGEIGQHFGDADIILLLISPDFINSDYCYDVEVKHALKRHNKGEARVVPVILKTCDWHDLPFGKLMATPEDGYPISKFTHVEDGFYQVAQAIKSILK
Ga0209142_100014624_1	GLU	78	Ga0416709_00379_37543_38505_1		AKLVFSYSHVDEDMRNELEKHLSPLKRMGRIEPWHDRRINPGDEFDAEIGQHFAEADIILLLISHDFIASNYCFEIEMQNSLDRHERGEAIVIPVILKPCAWHELLFGKLLAAPTDGRPIVKFSHIDDGFVEVVNAVSKAL
Ga0209175_10000004345_1	GLU	78	Ga0416709_00379_37543_38505_1		PNVFFSYSHHDEGLRDQLETQLAMLKHQGIIETWHDRRIGAGQEIDAAIDEHINQDEIILLLVSPDFIASNYCYNIEMRRALDRHDAGEAIVIPVILRACEWHHAPFGKLLATPRDGKPITQWPDRDEAFLQVAKAVRDAATR
Ga0209800_1000022028_1	GLU	78	Ga0416709_00379_37543_38505_1		KLFFSYSHRDEDLRDELQIHLTSLQRQGILDTWHDRRIEAGDNFANSISEHLDSADIILLLISPYFISSNYCFEVEMQHALKKHEQKQAVVIPVILHPCDWHNLPFGHLLATPKDGKPISKFPNIHDGLLEVTLAVKSVAN
Ga0210377_1000006851_1	GLU	78	Ga0416709_00379_37543_38505_1		ANLFFSYSHKDEELRNELEVHLSMLKREGLIDAWHDRRIPAGDKIDSEISSALEEADVILLLVSAHFLASDYCFDIEMRRALQRNQEGSARVIPVILHPCDWHSAPFGNLRATPPDGKPVSMFANRDEALALVAKDVR
Ga0210395_1000053216_1	GLU	78	Ga0416709_00379_37543_38505_1		ATIFFSYSHKDETLRDEFEVHLAMLKREGAIELWHDRKIPAGNELDGTISQYLEKADVILLFVSPDFLASKYCYDVEVKRGMERHREGTARVIPIILRPCDWQKAPFAALVAAPKDGKAVTKWANQDEAFLDVVQRIRAALP
Ga0213821_1000002373_1	GLU	78	Ga0416709_00379_37543_38505_1		SVFFSYCHADEELRDQLEKQLAMLKHQGIIETWHDRRIVAGQEIDKTIDGHINSDDIILLLVSPDFLASPYCYEREMTRALERHDSGDATVIPVILRACEWHHAPFGKLMATPTDGKPVKQWADLDEAFLQVAKAVRAA
Ga0255811_1013896035_1	GLU	78	Ga0416709_00379_37543_38505_1		VSLFFSYSHKDEDLRNELETHLGLLKRQGIISAWHDRRITAGSDFNEAISAELEKAGIILLLISANFLNSDYCYEKEMKRALEKHRAKAAVVIPVILHPCDWLSSPFGQLRATPTDGKPVSMFANQHEALAIVVKDIREVAKR
Ga0265292_1000084103_1	GLU	78	Ga0416709_00379_37543_38505_1		TVFFSYSHKDDALRDEMEIHLSALKRQGLIDTWHDRRIGAGEEIDHVISEHLEKADIILLLVSPYFIASDYCYDVEMKRAIERQKAGEARVLPVILHPCDWHSLPFGKLMATPTDGKPVSMFPNQHAAFLEISQAIRKAA
Ga0307376_10000005113_1	GLU	78	Ga0416709_00379_37543_38505_1		AKLFFSYSHKDEELRNELETHLALLKRQGVISSWHDRRITAGSDFNQSISSELESSQIILLLVSAHFLASDYCFDKEMARALEKHNDGSAIVIPVILHPCDWHSAPFGHLRATPIDGKPVSMYANQHEAFAIVAKDVREAA
Ga0307486_100059414_1	GLU	78	Ga0416709_00379_37543_38505_1		AKLVFSYSHVDEDLRNELEKHLMPLKRLGLIDTWHDRRIAAGTELHGEINRHFEDAEVILLLISPDFINSDYCYDIEVAHALERHAKGNARVVPVILKTCDWHDLPFGKLMATPEDGYPITKFTHVEDGFYQVVQAIKSILK
Ga0308164_1000164919_1	GLU	78	Ga0416709_00379_37543_38505_1		TTGFVSYTHADADLKDQLLRHLAPLRRERLIDVWHDAMLRPGEHLDPAVQAALANSDLVLLLVSAGFLASEYCYEQEMVRAFARQRAGAARVVPIILKPCQWKGVPVGEGERLADFVALPKDGLPVTSWPDADAAFDNVAGAVRDMLR
Ga0314852_000038_67359_68312_1	GLU	76	Ga0416709_00379_37543_38505_1		AKLVFSYSHEALRDELEKHLMPLKRRGLISTWHDRRITAGTELHGEIGQHFEDADIILLLISPDFINSDYCYDIEVKHALKRHNKGEARVVPVILKTCDWHDLPFGKLMATPEDGYQISKFTHVEDGFYQVAQAIKSVLK
Ga0316207_100011604_1	GLU	78	Ga0416709_00379_37543_38505_1		ANLFFSYSHKDEELRNELEVHLSMLKRQGLLRAWHDRRIGAGKDIHTNISAELEEANIVLLLVSASFLASDYCYDKEMSRALEKDSEGSARVIPVILHPCDWHNAPFGHLRATPLDGKPVSMFANRDEALTQVAKDIRSAV
Ga0316208_10002959_1	GLU	78	Ga0416709_00379_37543_38505_1		ANLFFSYSHKDEEFRNELEVHLSMLKRQGLIRAWHDRRIGAGENIHSSISDELENADIILLLVSASFLASDYCYDKEMMRALEKDKEGTTRVIPVIIHPCDWTSAPFGSLRATPLDGKPVSMFANQAEALTQIAKDIRTIV
Ga0370517_0093_102726_103715_1	GLU	84	Ga0416709_00379_37543_38505_1		MPSVFFSYSHADERLRDQLEKQLAMLKRQGVVETWHDRRIGAGEEIHDSIDAHINTDEIILLLVSADFLASDYCYNIEMQRAMERHEAGEAIVIPVILRACDWHPAPFGRLKAVPLDGKPITQWADIDEAFLQVAKAVREAAA
Ga0373622_0006854_22450_23403_1	GLU	78	Ga0416709_00379_37543_38505_1		ATLFLSYSHKDEELRKELETHLALLKRQGVVSTWHDRRITAGSDVDKTISSELESSQIVLLLVSAHFLASDYCYEKEMKRALEKHEDGTAVVIPVILHPCDWHSAPFGHLRATPTDGKPVSMYANQHESFAIIARDVRDAAN
Ga0374056_00001190_39776_40729_1	GLU	78	Ga0416709_00379_37543_38505_1		VTLFFSYSHEDEELRNELETHLALLKRQGVISSWHDRRITAGSDLDQAISSELESSQIILLLVSAHFLASDYCYEKEMKRALEKHEDQSAVVIPVILHPCDWHSAPFGHLRATPTDGKPISMYANQHEAFAIVAKDVREA
Ga0374944_614488_2743_3702_1	GLU	78	Ga0416709_00379_37543_38505_1		VKLFFSYSHKDEQLRNELETHLALLKRQGVISSWHDRRITAGSAIDQMISSELEASQIILLLISANFLASDYCYEKELSRALEKHENKSAAVIPVILHPCDWHSAPFGQLRASPTDGKPVSTYANQHEAFSIIAKDVREATKF
Ga0376489_000176_53231_54193_1	GLU	78	Ga0416709_00379_37543_38505_1		AKVFFSYSHRDEALRDELEKHLSILQRQGFIEAWHDRRITAGEELSREIDRNLETANIVLLLVSADFLASDYCYDIEMTRAMGRHEASQARVIPVILRPCDWQDAPFGKLLATPPDGKAVTRFPTLDDAFVLVVADIKKA
Ga0376653_0000768_14559_15521_1	GLU	78	Ga0416709_00379_37543_38505_1		PSVFFSYSHADEALRDQLEKQLSLLKRQGIIEVWHDRRIGAGQDFGKEIDHHVETDDIILLLVSADFLDSDYCYNKEMARAMARHEAGAAVVIPVILRACEWHGAPFGKLNATPPDGRPITQYPDRDQALLEVAK
Ga0377182_001789_9533_10486_1	GLU	78	Ga0416709_00379_37543_38505_1		AKLFFSYSHKDEDLRNELETHLSMLKHQGIISAWHDRRITAGREFDIEINSELEASDIILLLISANFLASEYCFNKEMKRALEKHEDGTAAVIPVILHPCDWQTSPFGKLRATPTDGKAVSMHANLHEAFAIITKDIREVANKFQK
Ga0394430_000059_66942_67916_1	GLU	78	Ga0416709_00379_37543_38505_1		AKVVFSYSHVDEQLRNELEKHLSPLKRMGRVETWHDRRIVPGEEFDPEIDRHFAEADIVLLLVSPDFIASDYCYEVEMTNSIQRHERGDAIVIPVILRPCAWKQLPFGKLLAATPDGKEIVKYTNIDDGFVEVVNAVTRALD
Ga0394878_0002009_12417_13355_1	GLU	79	Ga0416709_00379_37543_38505_1		PLSLFISYSHADAELVERLRKHLAQLQRDGTIAGWYDREIHAGDKIDDEINVALDTADVFLACVSPDYIASFYCFERELEFALSKERRGEIRIIPVILEPCDWLNTALAAYKALPEDGKPVSQFTNQNVALLQIARELRTVAS
Ga0395750_0000422_48821_49816_1	GLU	90	Ga0416709_00379_37543_38505_1		RVASVFFSYSHADEALRDQLEKQLSLLKRQGIIDVWHDRRIGAGQNFARQIDHHVETDDIILLLVSSDFLDSDYCYDKEMTRAMQRHEAAEAIVIPVILRACDWHGAPFGKLNASPPDGRPVTQFPDRDQALLEVAKAVRA
Ga0395804_0003262_8184_9146_1	GLU	78	Ga0416709_00379_37543_38505_1		AKLFFSYSHKDEDLRNELEIHLALMKHQGVISSWHDRRITAGSNFAKAIDSELESSQIILLLVSAHFLDSYYCYDKEMTRALEMHKEERAVVIPVILHPCDWKTSDFGQLQATPTDGKPVSMYANQHEAFTIVAEDIRKVA
Ga0401346_00335_23886_24884_1	GLU	85	Ga0416709_00379_37543_38505_1		VAGVFFSYSHTDEAYRDQLEKQLSMLKYQGVIETWHDRRIGAGSEVERAIDDQINRDDIILLLVSPDFLASKYCYDIEMKRAMERHEAGEAIVIPVILRACDWHPAPFGKLNATPRDGKPITQWPDIDEAFLQVAKAVREAAER
Ga0416709_00379_37543_38505_1	GLU	78	Ga0416709_00379_37543_38505_1		IKVFISYSHENETERNVLEKHLAVLKRDGHIDTWYDRRILAGAGLHGEIDKNLLESTLVLLLVSPDFLASDYCCSIEMQTALTRRQQGITWVIPIIIDHCDWLHTPLKELRACPEDGKPVSDYPNPNKAFNEITNDIRRVIEE
JGI24662J20072_10000638_1	TYR	73	Ga0416709_00379_37543_38505_1		AKLVFSYSHMDEPLRNELEKHLKPLQRLGLISTWHDRRILPGSELTGEITQNFEDADVILLLVSPDFINSDYCYDIELSHALERHAKGEARVVPVILRTCDWHDLPFGSLMAVPEDGYPITKFTHVEDGFYQVAKAIKKILG
MLSBCLC_1015589014_1	GLU	78	Ga0416709_00379_37543_38505_1		ITLFFSYSHEDEELRNELETHLALLKRQEVISSWHDRRIIAGSDLNQAVNSELESSQIILLLVSAHFLASDYCYEKEMKRALEKHKDGSAVVIPVILHPCDWHSAPFGHLRATPTDGKPISTYPNQHEAFAIVAKDVRE
Ga0307477_1000138718_1	GLU	76	Ga0435267_05415848_1468_2451_1		QLTCFIAAEHSAERSQLRKQLEDRQVKCFSLDRLSGSTGSTVSVQSLIQRSDFVAGILPPSLSQNVAFELGIALGLGKPLLLFAHKSSLVPFDLASLNVLQIDRLDATTWNDYIEAFLR
Ga0311358_1000001975_1	GLU	97	Ga0435267_05415848_1468_2451_1		KTCFIVGREGVLFDRLRRRLQAEQITCFSWHCSTASRFPAVSVRAMMQRADFVAGVLQQKPCSNVIFELGLAVGSRKPLLFFAEESATIPGELSFANILAFDALDDDNWDSYLHAFLQ
Ga0376646_0004732_6718_7617_1	GLU	76	Ga0435267_05415848_1468_2451_1		NLTCFLAAEHSAERSRLRQQLEERKVTCLSVDRTSARSGSSVSTQSLIQRSDFVVGILPPSTSQNIAFELGIALGLGKPVLLFAHKSSQIPFDLAALNVLPIDRLEETMRDHYIEAFLRT
Ga0435267_05415848_1468_2451_1	GLU	78	Ga0435267_05415848_1468_2451_1		ISCFIIAPSGHLSDLLRKQLEQEGVLSFRLESSDVPWQPTVQATSLVERADFVAVILEGQPSPNIYFEIGLAMGSGKPLLLFNESPKLPSALSSATTVLTSALRNDSWKDLRRA
Ga0209647_100100419_1	GLU	254	Ga0436370_1064131_6521_8875_1		EKLKIFISYARADGTEAPKKLRDYIQGQTQCSVFFDENDIGFGESFGQVLQEGVGEKARALIVVCGDNYPDRPWCRWEIGRFMQPNPVPLDPRKRGKESIEVYHPVLVLDVMEGKRMARVIPELGQFPSLRWAPGRELL
Ga0247837_100015749_1	GLU	250	Ga0436370_1064131_6521_8875_1		KLKIFISYARADGANVPRAMRDYIQGQTQCEAFFDENDISYGSKYEDTLSMNAGDQTRALIVVAGDHYADRPVCRWEIRKFTKPTSVSLTEDTLRRIHLFHPVIVLSTLSDSYISRVVPELGQSPTLRWEPGREMIVF
Ga0436370_1064131_6521_8875_1	GLU	263	Ga0436370_1064131_6521_8875_1		QKLKIFISYARADGTEAPKKLRDYIQGQTQCSAFLDENDISFGESFGEVLEEGVGDKARALIVVGGDYYADRPWCRWEIGRFMKPDQILLDPENEKIGHIQVYHPVIVLDTMDGHRMTRVIPELGHVPSIRWAPGKEMLAFSV
Gamma_10007323_1	GLU	90	Gamma_10007323_1		KLFVSHSSRLDDVPHKWTSADRNWRLLDDTCKAIKAHYGHRIEILVDKDGLVPGDQWNHRLNLWLAECHAAIILVSKRALEKSDWVAKEAAILSWRAEIDPDFALIPVTLQGETTAGDLANGFGG
Ga0244223_10016643_1	GLU	77	IMNBL1DRAFT_000016148_1		KIFFSYTLKSQDLSVDLLKKIKKKISKLTNIDTYIDILDNNEKEHQDYVYKNLLQSDCVCILKTSMIDKSIWVKKEIDFAKKNNIKIIEMTLND
IMNBL1DRAFT_000016148_1	GLU	86	IMNBL1DRAFT_000016148_1		KIFLSYTLRDSRLNLNILEKIKKIVEETKKSSVYIDILDNDPNDARYQERVFEKLSEADVFLLIESALITESKWAKKEIDFAKKHEIQMIFVNI
2721855982_1	GLU	76	J055_1000014467_1		NTTIFITYNPNTALEETLAARLHTIGAVSGFTMYLPDRFNSENEISEESKVRISRSNYLVMFSTKSLSNIVKQEIEFAFNYLNDKSKIIVIYDKLKGKNLSGEITSHFTSFYFDEFENRQDKLLEKIINTISH
Ga0114339_100012823_1	GLU	75	J055_1000014467_1		MVSSVFVSYNPNSDVEQTLAVRLHTIGSVHGFNMILPDRTANDKIMSAETKSRILQADYFILFSTTQLSRVVYEEISLAYAHLQSKARILVIYDQSVGISKTYQDKFTCVGINRSSRIESIVEKIIEEIKK
Ga0137407_100004908_1	GLU	76	J055_1000014467_1		KQTTVFVTYNPNNDFEQTLAVRLHTIGAVHGFEMLLPDRFNNNSSINSETLYRIQQSDYFILFSTSALTPIVQQEVLAAFNHLKNKSKILIIYDRVKNITHNQNCTEVYIDTSKQSSQQILEKVISEIKN
Ga0163155_100010558_1	GLU	76	J055_1000014467_1		LPTVFISYNPNSDIEQTLAVRLHTIGAVHGFNMLLPDRVGFTKSVSNETKSRILSADYFILFSTTALSATVLEEIRIAASKLHDKSKILVIYDISVGKNLKGADNFTEVYIGRSSPVETILEEIISKVK
Ga0207018_103710_1	GLU	76	J055_1000014467_1		KPTTIFITYNPHNWNEQTMAARLHTIGAASGFRMYLPERSNGNQHVELETVRRINESDYFIIFSFGALSNVVNTEIDIAFNHFNDKSKIIVIYDAFKGKTLGGGAEHFIPFYFNSQVDHLDTFLKSVIEQ
Ga0207695_10000077161_1	GLU	76	J055_1000014467_1		ATIFVTYNPHNDFEQTLAIRLQTLGAIHGFNMLLPDRFGGKPLVTQETEYRIKSADYFVFFSTSELTKVVQKEIEVAFNHLKDKSRIVIVYDRVKNLHHSLPCTEVYIDSSKSTAQDILQATIDSI
Ga0209647_10000219_1	GLU	83	J055_1000014467_1		TTIFVTYNPRNEFEQTLAVRLQTLGAIHGFTMLLPDRFGGKPLVTQETEFRIKSSDYFILFSTSNLTPTVQQEIEIAYKSLGDKSKIIIVYDRVKNLHHTLNCTEVYIDSTKSSAQEILDQTINSIRE
Ga0222654_1000023110_1	GLU	77	J055_1000014467_1		NSTIFITYNPRSRDEETLAVRLHSIGAVNGFTAYLPDRFNSITRVDRETKVRIQESDYFVMFALDAVSPLVQQEIELAKVHFKDSSKIFIIHKKNDLSKVKQAAISGVTYIDFDPLTQTVDTVIQSILKKIQS
Ga0315901_100006282_1	GLU	78	J055_1000014467_1		PSIFLSYNPGNDVEETLAIRMHTLGAVHGFRMYLPDRFLNEEDLSVETQSRINASNYYIMFSTQKKLSDVTRKEIQFAFAQKKDRSKIIVIYDKEVGKNLKNADEFTALFYDKANESMEQFSSKVLQKIKT
Ga0334987_0001025_7159_7740_1	GLU	76	J055_1000014467_1		PSVFISYNPNSDIEQTLAVRLHTIGAVHGFTMLLPERFGFSKLPTNETKSRILSADYFILFSLTALSTTVLEEIKIAATKLHDKSKILVIYDVKVGKNLTGTDNFTEVYINRSSPIDLILSEIISKVRS
J055_1000014467_1	GLU	81	J055_1000014467_1		KTIFITYNPNSSFEQTLAVRLHTIGASSGFRMYLPDRFNSNKVLDDETQSRINKADYVVMFSISPLSTMVKQELEYAFRVLKDKSKIIVIYDKRHGKNLTGEITSHFTPIYMNQFDGVQDKVLNRIIHTI
TB_GS09_5DRAFT_1000321823_1	GLU	77	J055_1000014467_1		TTTIFITYNPQIDEEQTLAVRLHTIGAVNGFKMYLPDRYNSETFLDIETKRRIDEADFVVLFSLQPKISNIVKEEIEYAYSRLNDKSKIIVIYPTEKTLKGRITAHFTEIFFNPQKETVADVTNVIINKIFQ
JGI12577J12838_100005859_1	GLU	558	JGI12577J12838_100005859_1		KYNLFFSHKSESQVFSDFIYSILVKRGMKKGEYFYTAVELPVRDLDQQIKNSILNTNTMCVYFFSKDFNKSAYPMLEAGAGWAVKGIEKTYVLADDERSVPNVLNFRANTFATFDKISPKFFHIIIKEINEMI
JGI20225J20221_10003452_1	GLU	19	JGI20225J20221_10003452_1		LVILTKDTRYTGSVLSYEIEQAIDNYKIPLIIAYPGYSAICDVDALSNLWPKTLAERIGNAGVEAIHIAFKKEPIFDAISRFYVNGEHLSSGKNYY
Ga0247815_1000015322_1	GLU	210	JGI24025J20009_100011037_1		RVFISHKRDDGLGAAEQVHDRLTHHRFLPFIDRFAIPNGERVQEKIADALEDHAFLLLLETPDAHTSDWVFDELEYALSHGMGVLILSWPNVSTEVAGSAGIPRIRLTDDD
Ga0302325_1000416021_1	GLU	209	JGI24025J20009_100011037_1		QRLVFLSHRRSDALALTEQLHDRLVKNRFWPFVDRFDIVPAEDVQKRIYAALEETAFVVLVESPDATLSEWVLEEVHFALRESLGMLIVTFPGTPPLAGTEGLPRFYLEQS
JGI24025J20009_100011037_1	GLU	209	JGI24025J20009_100011037_1		ERKVFISYRRSDGLGMADQLFDILSRRGFTVFMDLYDIESGRDVQREITEYLEDIAFILVIESPKAHHSKWIYKEVNYALKHHMGVLIVRWPSATQIPNTEDLPRRNLTNN
2612357777_1	GLU	283	JGI24797J26694_10008917_1		RIFFSHAKRDGVPLAYSLRGWMNGLLKRFRYFYDTDHLDLKGDLSAQLQDAVAGSGSIIVVLRTEAFDSRYWCQKEVYWAEHHGVPVLTVDARWNIRHSPAVIGFDGTPSVRVPDGSLTRIL
2612357784_1	GLU	264	JGI24797J26694_10008917_1		PKIFFSHAKKDGVPLAKSVKNWLKGLKGFKSFYDTDDLDLTGDISKQLKSAVAGSIVVALRTEVYDSRYWCQKEVYWAEMYNRPLVTVDARWNVQHGPAVIGLDGSPSVRIPDGSIT
Ga0136449_10000807828_1	GLU	251	JGI24797J26694_10008917_1		LKLFISHAKIDGLPLAHALKHQIEVLGWLEDFYDVDDLPAGRNWQRELERGVGSSLIIMLRTEVYDGRHWCKQEVLWADEYATPAVLVEARTGLNHPAGFLPFDRVPTVRIPDGNLLRIL
Ga0209284_1000036716_1	GLU	243	JGI24797J26694_10008917_1		KLFISHAKVDGVFFAQALKQSIDQVPELDCIYDDTDINSGSDWAWKLQNAASNSVMIALRTPAYEQRLACREEFETALLFGVPIVVVDGMSMSAVSGPSHLPFAAMPTVRIADGNTHRVLMAAL
Ga0268299_10007175_1	GLU	246	JGI24797J26694_10008917_1		RLFISHSKSDGLFLAHSLRSLLQEVPELEKWYDADDIQSGDDWSEEIETAASTSVFIAIRTEGYDQSTWCRREFETALANGVPILVVDALLRPTITPSALPFAAMPTVRIPDGNTHRVLLAALR
Ga0334964_000253_23159_24373_1	GLU	252	JGI24797J26694_10008917_1		RIFISHAKIDGLPLAQALKHHIATIHWLRSFYDAEDLADGENWQRGLEEGVGTSIIVMLRTDVYDSRDWCQQEVRWADEYATPAVLVDARTSLTYPASALPFDRVPTVRIPDGNLLRVL
Ga0335081_10000060112_1	GLU	251	JGI24797J26694_10008917_1		YLRLFISHAKIDGLPLAHALKHQIDSIPWLKSFYDAADLPAGCDWQRELEREVGSSLIVMLRTEVYESRFWCKQEVLWADEYATPAVLVEARTGLDHPAGALPFDRVPTVRIPDGNLLRIL
Ga0335083_1000017497_1	GLU	250	JGI24797J26694_10008917_1		RLFISHAKIDGLPLALALKHQINTVGWLKDFYDAADLPPGCDWQKELERSVGSSLIVMLRTEVYEGRYWCKQEVLWADEYATPAVLVEARTGLDHPAGALPFDRVPTVRIPDGNLLRIL
Ga0376077_0000922_12896_14119_1	GLU	255	JGI24797J26694_10008917_1		LRIFISHAKSDGLPLAHALKHQIDALHWLQRFYDADDLPAGRNWQAELEAGVGASLIVMLRSDVYDSRHWCQQEVLWADEYATPAVLVDARTSLQHPSNVLPFDRVPTARI
Ga0376667_0000145_15748_17016_1	GLU	269	JGI24797J26694_10008917_1		RLFISHAKIDGLPLALALKHQIDTVNWLKAFYDAADLPSGCDWQQELERGVGSSLIVMLRTEVYEGRYWCKQEVLWADEYATPAVLVEARTGLDHPAGALPFDRVPAVR
JGI12270J11330_100007389_1	GLU	251	JGI24797J26694_10008917_1		LRLFISHAKIDGLPLAHALKHQIEVLGWLEDFYDVDDLPAGRNWQRELERGVGSSLLIMLRTEVYDGRHWCRQEVLWADEYATPAVLVEARTGLNHPAGVLPFDRVPTVRIPD
JGI24797J26694_10008917_1	GLU	241	JGI24797J26694_10008917_1		LQLFISHAKVDGIAMARSLVGVLQQLKAAGGEDVSFDYFYDAEHIEPGSVWRYVINEEASRSMLIALRTEAYEGRYWCRREFLAAERRGLPILVVDLRREQYHESSQLPFDVVPSVRVHDGNLIRVVLH
2651923651_1	GLU	94	JGI24808J26613_1000001118_1		QQWNVFLSYRSINRPWVLNLYDVLIETGHKVFLDQYVLTPGGELITQLQDGLDSSQAAILIWSTSTRDSDWVRKEYNALETKATEDKEFFFVPIKIDSSDLPLFARNRIFLDFSGYPD
Ga0116158_100010708_1	GLU	94	JGI24808J26613_1000001118_1		EWHAFLSYRSVNRGWVLNLYDTLTELGFKVFLDQYVLKPGDALVTKLEDALEKSQAGVLIWSTDARDSEWVRNEYNVLRQKATSDKSFFLLPVKIDATPLPTFAQTQLFLDF
Ga0194130_1000246916_1	GLU	92	JGI24808J26613_1000001118_1		DWDVFLSYRSLDRLWTIALHDTLRQCGYQVFLDQFALVAGQGLTTQLGTNLEKSASGVLIWSTRTSDSTWVATEIDAMKAMQNNSQGSDFPFYYVVASLDGQKPPG
JGI24218J26658_100001224_1	GLU	94	JGI24808J26613_1000001118_1		QQWNVFLSYRSINRPWVLNLYDVLIETGHKVFLDQYVLTPGGELITQLQDGLDSSQAAILIWSTSTRDSDWVRKEYNALETKATEDKEFFFVPIKIDSSDLPLFARNRIFLDFSGYPDGPNGGDLIRLL
JGI24808J26613_1000001118_1	GLU	94	JGI24808J26613_1000001118_1		EWNVFLSYRSVDRSWVLSLYDVLTELGYKVFLDQYVLKAGDVLINQLQQGLKKSKAGILIWSNATADSVWVNQEYVTLQRKAMTEADFIFVPVKLDDSELPEFAKDRIYAD
Ga0310149_000392_2641_3021_1	GLU	51	JGI25152J39213_100016722_1		SSIDERNPNNAKNPDYIKSLIRPKIDWAGKIIVLIGPETHKREWVNWEIKYAASMGDKRIIGIYLRGATEADVPANLNKYGDALVPWNSDKLEAALEG
JGI25152J39213_100016722_1	GLU	54	JGI25152J39213_100016722_1		HTGKFNNATDPHYIKTQILAPAINWAGVFICYVSPQTKDSEWVNWEIEYAAKQGKRIVGVWEHGEKDCDLPSALTEYADALVGWNGDAIVDAINGK
JGIcombinedJ30088_1000454510_1	GLU	79	JGIcombinedJ30088_1000454510_1		GVFFSYDFTKNRELYGSFFAQAKGKSRHAIRNYSLDKVHPPVDWRVEAEKRIDQCDIVITVVGQDTHSASGVKVEGEIAKRLGKDRFQIQPQKQDYGGLDEAGEIIPWEWDKIDAKIDE
LBB12012_1000014542_1	GLU	84	LBB12012_1000014542_1		MKSIFVSHAHSDEPLVKALAELFEKLFDGKIKPLNFSSRKDTKGGGIDPGDDWFGWIVEQVRDADYVFIVLTPNSSGKPWVIWEAGAAAGAAMSGSEDMRRPLIPIIYGMEGRRTPGPLERLQVVKGDQRESIDRLVEQFWEE
LBH21_1000001089_1	GLU	88	LBH21_1000001089_1		YDIFISYSRTDAGEYSEALAIALQQKKFKCYLDRWSAKPSPTLTDELRKKLRMSKVLLVLGTDGALESKFVSQEIDYFLNQGGEQLIPVDFGRIREANWYSRIDGLPLTLEKDGRLDMKKEPSERLLKRIEHSCT
2526053986_1	GLU	81	NICF_comb_assmDRAFT_1000064016_1		KKTFISYKYSEAQELRDKIIIKLGDASRFYTGETSESPSLDDVTTETIKEKLKDMIYNTSVTILIISPQMNESKWIPWEISYSLKEIKRGDKKSRTNGIVGVIMKDD
2526053989_1	GLU	81	NICF_comb_assmDRAFT_1000064016_1		RKTFISYKYNEAQELRDNIIEKLGEDARYYKGETSSSPDLTDKSTETIKEYLKDMIYDTSVLVVIISPNIKESSWIDWEIAYALKEIKRGDQTSKINGIVGIVQKVDGD
2574380858_1	GLU	81	NICF_comb_assmDRAFT_1000064016_1		KTFISYKYSEAQKLRDDIIKALGDDAQYYKGETSDSPDLTDTTTENIKRHLKDMMWGTSVTIVIISPNIKKSKWIDWEIEYSLKEIMRSDKTSRSNGIVGVIMKYNG
2602620093_1	GLU	81	NICF_comb_assmDRAFT_1000064016_1		TFISYKYSEAKDLRDKIVESLGEDAKYYQGETSDSPDMSDRITEYIKKELKNKIYSTSVTIVVISPNMKESNWIDWEIEYSVKQMKRGDRTSSTNGVVGVVMKHNGDYS
2603722322_1	GLU	81	NICF_comb_assmDRAFT_1000064016_1		RKTFVSYKYSEAKGTRDRIIEALGDDARYYQGETSASPDLTDRKTDTIRNHLKEMIFDTSVTIVVISPNIKLSKWIDWELEYSLKNITREDRTSGSNGIVGVIQEVNGST
2611852255_1	GLU	81	NICF_comb_assmDRAFT_1000064016_1		RETFISYKYSEAQELRDLIIEKLGKDASYYKGETGESPDLTGSSIENIKENLKNMIFGTSVTIVIISPNIKKSKWIDWEIEYSLKEYKRGSTTSKTNGIVGVVMKI
2616579006_1	GLU	81	NICF_comb_assmDRAFT_1000064016_1		ETFISYKHSEAQDLRDAIIEKLGDDARYYSGETAESPDMSGETVDRIKNSLKDKIFGTSVTIVIISPNIKDSNWIDWEIEYSLKEYKRQSTTSRTNGLVGVIMKHNG
2617372235_1	GLU	81	NICF_comb_assmDRAFT_1000064016_1		KTFISYKYSESKDLRDKILESLGEDAEYYQGETSESPDMSDRTTDYIKDKLKDMIYSTSVTIVIISPNMKLSKWIDWEIEYSLKQIKRNDRTSGTNGVLGIVMKHNGGYSWLRS
2617474341_1	GLU	81	NICF_comb_assmDRAFT_1000064016_1		HKTFISYKYSETKDLRDEIVKALGDDAKYYQGETSESPDLSDKTTDYIKEKLKDMIYSTSVTIVVISPNMKLSNWIDWEIEYSLKQIKRGDRTSGTNGVLGVVMKYNGDY
2617709204_1	GLU	81	NICF_comb_assmDRAFT_1000064016_1		YKTFISYKYSEAKDLRDEIEMSLGEDARYYQGETSDSPYLGDRTTEYIRGKLKDMIYHTSVTIVIISPNMKQSNWIDWEIEYSLKQIKRDNRRSGTNGIVGVVKKVNGD
2621109243_1	GLU	81	NICF_comb_assmDRAFT_1000064016_1		RKTFISYKYSEAQDLRDDILKKLGDAAKFYRGETADSPDISNTTVENIKKKLKDMIFGTSVTILIVSPEMINSKWIDWEIKYSMREVTRDETTSRCNGIVGVIMKIND
2623431073_1	GLU	81	NICF_comb_assmDRAFT_1000064016_1		TFISYKYSEAQDLRDSIIKALGDDAQYYKGETSDSPDLTDTTTENIKKNLKDMIWGTSVTIVIISPNMTKSKWIDWEIEYSLKEITRSDKVSRSNGVVGVAMKYNG
2631919013_1	GLU	81	NICF_comb_assmDRAFT_1000064016_1		HKTFISYKYSEARDLRDKIISHLGEDAQYYKGETADSPDLTDEKTDSIRKYLKDMIYDTSVMIVIISPNMKYSNWIDWEIEYALKNIKHGDQTSHSNGILGIIMNNPN
2637085664_1	GLU	81	NICF_comb_assmDRAFT_1000064016_1		KTFISYKYSEARDLRDDILDALGKDAQYYKGETSDSPDLTDTTTENIKKNLRDMIYETSVSIVIISPSMIDSEWIDWEIEYSLKEITRADRKSRTNGIVGVIMKHNGD
2638137173_1	GLU	81	NICF_comb_assmDRAFT_1000064016_1		NKTFISYKYSEATELRDKIISALGEDGQYYLGERSNSPDLTDDNTESIRSYLKDMIYHTSVMIVIISPNMKQSNWIDWEIEYALKDIKRGDNTSHSNGVLGVIMD
2639430606_1	GLU	81	NICF_comb_assmDRAFT_1000064016_1		KTFISYKYSEASDLRDRIVESLGEDARYYQGETSESPDISDQTTDYIKEKLKDMIYSTSVTIVVISPNIKKSKWIDWEIEYSLKQIKRGDRTSGTNGVLGVVMRFNGDYSW
2646051694_1	GLU	81	NICF_comb_assmDRAFT_1000064016_1		RKTFISYKYSEAQGTRDKIIGALGMDARYYHGETSTSPNLTDRKTETIKNHLKKMIFDTSVTIVVISPNMKLSNWINWEIEYSLRETTREDRTSRSNGIVGVIQKDYY
2650626999_1	GLU	81	NICF_comb_assmDRAFT_1000064016_1		YKTFISYKYSEAKGLRDTIVNALGDGGKYYQGETSESPDLSDKTTDYIKDRLKDMIYSTSVTIVIISPNMNLSKWIDWEIEYSLKEIKRNDRKSGTNGILGVVMKYN
2655957458_1	GLU	81	NICF_comb_assmDRAFT_1000064016_1		HKTFISYKYSESRFYRDQILDALGDDAVFYKGETSDSPNLTDTTTENIKNHLKQMIYDTTVTIIVLSPNMLQSNWIDWEISYSLKNISRDGRTSHTDGLLGVIPPFYGNY
2657196201_1	GLU	81	NICF_comb_assmDRAFT_1000064016_1		HKTFISYKYSEARALRDRIIVAMGDDATYYKGETSDSPDLTDTTTENIKKNLKNMMFDTSVTIVILSPNLKQSKWIDWEIEYCLKDITRKDRTSHTNGVVGVIMKV
2661570956_1	GLU	81	NICF_comb_assmDRAFT_1000064016_1		RKTFISYKYSEAQELRDRILKSLGEDATYYQGETADSPDLTDTTTENIKRNLKDMMYNTSVTIVIISPKIKESEWIDWEIEYCLKEIKRNGRTSKTNGIVGVIQEINGN
2662029808_1	GLU	81	NICF_comb_assmDRAFT_1000064016_1		TFISYKYSEAQDLRDKIVKALGDDAVYYKGETSESPDISNTTVDNIKNNLKNMIFGTSVLIVIISPNMIKSKWIDWEIEYALKEYKRGGTTSRTNGIVGVIM
2665373181_1	GLU	81	NICF_comb_assmDRAFT_1000064016_1		ETFISYKYSEAQDLRDVILERLGDAAVYYRGETADSPDISNTTVENIKIKLKDMIFGTSVTILIVSPEMISSKWIDWEIKYSMREVTRDETTSRCNGIVGVIMKIN
2683802707_1	GLU	81	NICF_comb_assmDRAFT_1000064016_1		RKTFISYKYSESKELRDKILDALGEDARYYKGETSESPDRTDQTTDTIKNALKNMIYQTSVLVVIASPDMNSSNWIEWEIKYALRSQKRGDTTSQPNGVVVVIKE
2689663727_1	GLU	81	NICF_comb_assmDRAFT_1000064016_1		KTFISYKYSEAKDLRDRIVGALGEDAKYYQGETSESPDMSDKTTDYIKDKLKDMIYSTSVTIVVISPNLILSNWIDWEIEYALKQIKRNDRTSGTNGVLGVVMKYNG
2691262895_1	GLU	81	NICF_comb_assmDRAFT_1000064016_1		RKTFISYKYSESRDLRDTILDSLGEDARYYSGETASSPDLSSTTVENIKSSLKDMIYSTTVTIVIISPQMINSRWIEWELEYSLKSIKRGDNNSSTNGIVGVIKKVD
2716800081_1	GLU	81	NICF_comb_assmDRAFT_1000064016_1		RKTFVSYKYSEAKRTRDRIVEALGDDARFYQGETSASPDLTDRKTDTIRNHLKEMIFDTSVTIVVISPNIKLSKWIDWELEYSLKNITREDRTSGSNGIVGVIQEINGSTNWIEKYITTS
2743438680_1	GLU	81	NICF_comb_assmDRAFT_1000064016_1		YKTFISYKFDEAKCLRNEIVKSLGEDAKYYQGETSVSPDMSDNTTEYIKNKLKDMIYSTSVTIVIISPRMKQSKWIDWEIEYSLKQMKRGDRRSGTNGIVGVIQKHNGNYSW
646431225_1	GLU	81	NICF_comb_assmDRAFT_1000064016_1		RKTFISYKYSEACDLRDKILDSLGEDAKYYNGETSDSPDLTDKKTETIKEILKDMIYGTSVLIVILSPKIKESEWIDWELEYSLKEIKREDRTSKSNGIVAVVMKYN
Draft_1000085927_1	GLU	81	NICF_comb_assmDRAFT_1000064016_1		AHKTFISYKYSEAQTLRDDIITALGDDATYYKGETSDSPDLTDTKTENIRKNLADMMYDTSVTIVIISPNIKKSKWIDWEIEYCLKNYTRKGRTSQTNGVVGVIMKQSGGYCWFKNT
EMG_1000423516_1	GLU	81	NICF_comb_assmDRAFT_1000064016_1		KTFISYKYSESQDLRDRIIESLGDDVSYYQGETSDSPDLTDTSTENIKRNLRNMMYDTSVTIVILSPNMKKSKWISWEIGYCLKKITRKDRTSHRNGLVAVICKIDGDYSW
Ga0100050_1054530_1	GLU	81	NICF_comb_assmDRAFT_1000064016_1		HKTFISYKYSEARNLRNSIIDALGDHAIYYQGETSSSPDLSDTSTENIKKNLTDMMYDTSVTIVIISPNVKNSNWIDWEIEYSLKNITRQGRTSHTNGVVGVIMKVN
Ga0100176_100126922_1	GLU	81	NICF_comb_assmDRAFT_1000064016_1		KTFISYKYSEAKDLRDRIIEELGDDAKYYRGETAESPDLTGTTIDSIKNHLKDMMFDTTVTIVIISPNLKESKWVDWELKYSLKEITRRDKTSRTNGIIGVIMK
Ga0102591_1000010244_1	GLU	81	NICF_comb_assmDRAFT_1000064016_1		RKTFISYKYSEAQGLRDKIVESLGDDAVYYRGETSESPDLTDTTAENIKKNLKDMMFDTSVTIVVVSPNMVKSKWIDWEIEYSLKEITREDRTSATNGVVGVVMKS
Ga0105531_10072522_1	GLU	81	NICF_comb_assmDRAFT_1000064016_1		YKTFISYKWSEAKDLRDRIICALGDDATYYQGEHSESADLTDKSNDTIKEKLKDMIYDTSVTIVVLSPKMKTSKWIEWEIRYSLRKIRRRNQTSQINGIVAVVQKSRG
Ga0105906_100034913_1	GLU	81	NICF_comb_assmDRAFT_1000064016_1		KTFISYKYDESQALRDAIIEKLGNDAIYYCGETSISPNLTDLKTYSIKEKLKDMIYNTSITIVILSPKMSKSKWIEWEIEYSLKEIKRGNKYSRTNGVVAIISKVDG
Ga0111055_100017140_1	GLU	81	NICF_comb_assmDRAFT_1000064016_1		KTFISYKYSEGQELRDKIIESLGDDATYYKGETSDSPDLTDTSTENIKGVLKDMMYDTSVIIVIISPNIKESKWIDWEIEYSLKNIQRKNRTSHTNGVVGVIMKYNGDYSW
Ga0111363_10020947_1	GLU	81	NICF_comb_assmDRAFT_1000064016_1		KTFISYKYSEAQDLRDAIIDAMGDDASYYQGETSESPDLTDTSTENIKKHLRDMMFDTSVTIVLITPHMKESKWIDWELEYCLKKIPRKNRTSQRNGIVGVIMKVNG
Ga0113979_10089720_1	GLU	81	NICF_comb_assmDRAFT_1000064016_1		HKTFISYKWSEARGLRDKIITTLGVDATYYKGETSISPDLTDTSTENIKKNLKDMMYDTSVTIVILSPKMKESKWIDWEVEYCLKNIGRKGRTSHMNGLVGVIMKTSEGYSWFKKTEINYHGK
Ga0114180_10039546_1	GLU	81	NICF_comb_assmDRAFT_1000064016_1		HKTFISYKYSEAQDLRDAIIDAMGDDASYYQGETSESPDLTDTSTENIKKHLRDMMFDTSVTIVLITPHMKESKWIDWELEYCLKKIPRKNRTSQRNGIVGVIMKVN
Ga0114319_100046430_1	GLU	81	NICF_comb_assmDRAFT_1000064016_1		KTFISYKYSESQELRDKIVKSLGEDAKYYKGETRDSPDLTDMKTETIKNHLKDMLFDTTVTVVIISPNMKKSKWIDWEIEYSLKNIERNGRKSPINGIVGVIQKVNGSYDWFETNGTNCHGNA
Ga0167473_1000796_1	GLU	81	NICF_comb_assmDRAFT_1000064016_1		HKTFISYKYSEAQKLRDSIINALGDDATYYKGETSASPDLTDTTTDNIKRHLTDMMYDTSVTIVIISPNMKQSKWIDWEIEYSLKSITRNDRTSHPNGIVGVIMKYNGG
Ga0168704_10015410_1	GLU	81	NICF_comb_assmDRAFT_1000064016_1		KTFISYKYSEAQDLRDRIIESLGDDATYYKGETSESPDLTNTSTENIKKNLKNMMYDTSVTIVIISPNMTKSKWIDWEIEYCLKSIMRKERTSHTNGVVGVIMKYNG
Ga0169702_10013862_1	GLU	81	NICF_comb_assmDRAFT_1000064016_1		HKTFISYKYSEAQNLRDRIIKALGDDASYYKGETSDSPDLTDTSTENIKKNLKDMMYDTSVTIVVISPHIKESKWIDWEVEYCLKNIKRKNRTSHTNGVVGVIMKVNGG
Ga0169770_10005310_1	GLU	81	NICF_comb_assmDRAFT_1000064016_1		TFISYKYSEAQDLRDKIVKALGDDAVYYKGETSESPDISNTTVDNIKNNLKNMIFGTSVLIVIISPNMIKSKWIDWEIEYALKEYKRGGTTSRTNGIVGVIM
Ga0207897_10001167_1	GLU	81	NICF_comb_assmDRAFT_1000064016_1		RETFIAYKYSEAQDLRDDIIEKLGSDASYYQGETAESPDMTGETIEKIKNGLKDMIFGTSVTIVIISPNLKKSEWVDWEIEYSLKEYKRQTTTSRTNGIVGVIMKY
Ga0208297_1000034239_1	GLU	81	NICF_comb_assmDRAFT_1000064016_1		HKTFISYKYSEAQRVRDDIIAALGDDATFYQGETSDSPDLTDFTTETIKEHLKDMIFDSTVTIVVISPNMTESKWIDWEIEYSLREYARNGRASKSNGIVGVVMKV
Ga0208694_10000779_1	GLU	81	NICF_comb_assmDRAFT_1000064016_1		KTFISYKWSEAQQLRDDIIKALGDNATYYRGETSDSPDLTDTSTENIKKNLRDMMYDTSVTIVIISPNIKKSKWIDWEIEYCLKNNTRKNRTSHTNGVVGVIMKY
Ga0209188_100007926_1	GLU	81	NICF_comb_assmDRAFT_1000064016_1		RKTFICYKYSEATELRDKIIEELGEDSKFYQSETSDSPDLTDTSTDYIKNNLKDMIWGSSVTIVIISPNLKQSKWVDWEIEYSIKEITREDKTSRTNGIVGVIMKYNNG
Ga0209292_100011983_1	GLU	81	NICF_comb_assmDRAFT_1000064016_1		RKTFISYKYSESQSLRDEILEALGDDATYYQGETADSPDLTDTTTENIKKALTDMMYNTSVTIVIISPNIKQSDWIDWEIEYCLKEITRNGRTSKTNGIVGVVQE
Ga0209616_100002322_1	GLU	81	NICF_comb_assmDRAFT_1000064016_1		HKTFISYKYSEARNLRNSIIDALGDDATYYQGETSSSPDLSDTSTENIKKNLTDMMYDTSVTIVIISPNMKNSNWIDWEIEYSLKNITRKGRTSHTNGVVGVIMKFN
Ga0232637_1000009423_1	GLU	81	NICF_comb_assmDRAFT_1000064016_1		RKTFISYKYSEAQNLRDTIIYALGDDATYYNGETADSPDLTGTTVENIKKNLTDMMHGTSVTIVIVSPNIKDSKWIDWEIEYSLKEITREDKTSRTNGIVGVIQDG
Ga0243752_10024449_1	GLU	81	NICF_comb_assmDRAFT_1000064016_1		KTFISYKYSEAQKLRNDIIDALGEDATYYKGETSESPDLTDTSTENIKKNLKDMMYDTSVTIVILSPNMKESKWIDWEIEYCLKDITRKDRTSHTNGVVAVIMKVDNSYEWFKKSGTNCHG
Ga0245327_100019233_1	GLU	81	NICF_comb_assmDRAFT_1000064016_1		AHKTFISYKYNEAQNLRDRILEKLGDDASYYQGETSDSPDLTDFKTESIRNKLKDMIWGSSVTIVIVSQNMTRSNWIDWEIEYSLKAISRDGKTSHTNGVIAVIQKCPY
Ga0247609_100024138_1	GLU	81	NICF_comb_assmDRAFT_1000064016_1		KTFISYKYSEATGLRDRIIEAMGDDAVYYQGETSDSPDMSDESNRKIQEYLKSCMYPTSVTIVIISPHMKESHWIDWEISYCLKKITRDGRTSHRNGLVGVIMKVNG
Ga0247611_1000188712_1	GLU	81	NICF_comb_assmDRAFT_1000064016_1		KTFISYKYSEAQSLRDKIIHALGDDATYYKGETSDSPDLSDTSTQNIKRVLSDMMYDTSVTIVIISPHMKESKWIDWEIEYCLKNNTRKDRTSHTNGVVGVIMKWNGGY
Ga0307412_1000002831_1	GLU	81	NICF_comb_assmDRAFT_1000064016_1		KTFISYKYDEAQELRNKILEKLGEDAKFYRGETSNSPDLSDSTTERIKEYLKDMIFSTSVTIVIISPTMISSKWIDWEIEYSLHNYKRGDITSRSNGVVAVIMN
Ga0307988_100038039_1	GLU	81	NICF_comb_assmDRAFT_1000064016_1		RKTFISYKYSEARGLRNEIITALGENASYYQGETADSPDMTDTSTENIKSKLTDKMYDTSVTIVIISPNMKDSNWIDWEIEYCLKEISRKGRTSKTNGVVGVIQ
Ga0308022_100010321_1	GLU	81	NICF_comb_assmDRAFT_1000064016_1		KTFISYKFSEAQYLRDEILENLGDDATYYQGETSESADLTDTSTENIKESLKDMMFNTSVTIVIISPNIKQSKWIDWEIEYCLKRITRNERTSQTNGIVAVIQKVN
Ga0308156_100005447_1	GLU	81	NICF_comb_assmDRAFT_1000064016_1		KKTFISYKYDEAQELRNRILVKLGEDAKYYRGETSNSPDLSDSTTERIKEYLKDMIFSTSVTIVIISPRMILSKWIDWEIEYALHNYKRGDITSRSNGIVAVIM
Ga0310691_1000109330_1	GLU	81	NICF_comb_assmDRAFT_1000064016_1		KTFISYKYSEARALRDKIISAMGDDAVYYNGESGFSPNKSEDSDNVIWNYLKDMIWPTTVTIVILSPQMTGSSWISDEISYSLRKVSRDGKTSRRNGIVAVIQKVN
Ga0318466_100011197_1	GLU	81	NICF_comb_assmDRAFT_1000064016_1		HKTFISYKYSEARLLRDKIIKALGTDAKYYNGEDGFSDDMSDLKTNTIKKKLADMMYNTSVTIVILSPNMKQSQWIGWEVEYCLKNIARRNRTSHKNGVVAVVMKYN
Ga0334882_1000003578_1	GLU	81	NICF_comb_assmDRAFT_1000064016_1		KTFISYKYSEARNLRNDIINALGNNATYYQGETSDSPDLTDTSTENIKRVLTDMMYNTSVTIVVLSPHMKESKWIDWEVEYSLKETSRKGRTSLTNGVVGVVMKYNGGY
Ga0334886_100095021_1	GLU	81	NICF_comb_assmDRAFT_1000064016_1		KTFISYKYSEARDLRDRIIEELGDDAMFYKGETSDSPDLSDTTTENIKRALTDMMYETSVTIIIISPDMKNSKWIDWEIEYSLKNNTRNNRTSHTNGLLGVIMKCN
Ga0334897_001348_30360_30965_1	GLU	81	NICF_comb_assmDRAFT_1000064016_1		RKTFISYKYSEARVLRDSILKSMGNDAIYYRGETSLSPSMADKNTDYIKDKLKNMIYSTSVTIVIISPQMKLSEWIDWEIKYSLREVKRGDRYSGTNGIIGVVMEYNG
Ga0377187_000033_54424_55035_1	GLU	81	NICF_comb_assmDRAFT_1000064016_1		HKTFISYKYSEAQNLRDRIIETLGNDATYYKGETSLSPDLTDTCTESIKRTLSNMMYDTSVTIVIISPHIRESRWIDWEIEYCLKKISRKGRASHINGVVGVVMKINNN
Ga0400247_000003_677700_678311_1	GLU	81	NICF_comb_assmDRAFT_1000064016_1		RETFIAYKYSEAQGLRDQIIEKLGEDASYYKGETGESPDLTDTTVENIKENLKNMIFGTSVTIVIISPNLKKSKWVDWEIEYSLKEYKRGNTISRTNGIIGVIMKVNGN
Ga0416707_001049_23828_24478_1	GLU	84	NICF_comb_assmDRAFT_1000064016_1		HKVFVSYKFSDAAGTRDRIITALKGNGSYYKGEVGYKALEVADNTMKQYLGSMIFDSTVTVVIISPNVTQSRWVDWEIKYSLENHTRRDRSSGRNGIVCVIQKQIDYSSPK
JGI24120J20309_100014847_1	GLU	81	NICF_comb_assmDRAFT_1000064016_1		HKTFISYKYSEASNVRDRIIESLGESAFYYKGETSESPDLTDSNTENIRRALRDMIYDTSVTIVVLSPNMKRSKWIDWEIEYSLKNVSRDGRTSHTNGVIGVIMKYNGNFEWFKSNR
NICF_comb_assmDRAFT_1000064016_1	GLU	81	NICF_comb_assmDRAFT_1000064016_1		RKTFISYKYSEAQRLRDDIIEALGDDAKYYNGETSDSPDLTDTSTENIKKHLKDMIYETSVTIVIISPHMKESKWIDWEIEYSLKEIVRNDRTSRINGIVGVIMKYND
PaHGMunAill_00003956_1	GLU	113	PaHGMunAill_00003956_1		NYDVFLSHSTKDKKLIKQIATYLESTHNISVYIDWDEDSGIARDEIADSVKNAMNISDSFLIVKTDNSDNSSWVAWETGYFDNKDRNRIGILLVEDNEKGHTHETFLHREYLKNYILIGPNDIVPFIK
PBDC3_05474820_1	GLU	86	PBDC3_05474820_1		EKIVIVHNNKHNEQLEEIKQELEKDDCEIKEIEIGDLYVPEEGIAENLPVDVPEEVEEILDWLEALIVLIDEETYEDEFIDVEIEEAYRRGKSVIGIYAKGCNEDVILPSSFKIHRNYTLSPDSLDKLSDAL
WSSedB1CaDRAFT_1000001358_1	GLU	78	WSSedB1CaDRAFT_1000001358_1		KEVFISYSHFDEDLRDELEVHLTGLKRQGIINTWHDRKITGGSVIDSEINAYISTADIILLLISPHFIASDYCYKTELSTALQKHQDGSATVLPVILKPCD
