## Supplementary table S6 for "Conserved catalytic activity of animal TIR domains functions in TLR4 signaling"

### Sheet: S6
Uniprot / IMG TIR domain ID	Active site residue	Organism	Clade	TIR domain ID of representative	Putative associated effector
ga0209647_100008711	GLU		Bacteria	bbay78_100001422_1	SLOG - Type III
ga0209958_100027328	GLU		Bacteria	bbay78_100001422_1	SLOG - Type III
ga0213840_100056818	GLU		Bacteria	bbay78_100001422_1	SLOG - Type III
ga0245134_10038771	GLU		Bacteria	bbay78_100001422_1	SLOG - Type III
ga0308157_100003294	GLU		Bacteria	bbay78_100001422_1	SLOG - Type III
ga0310813_1000004860	GLU		Bacteria	bbay78_100001422_1	SLOG - Type III
ga0334952_000070_48526_50574	GLU		Bacteria	bbay78_100001422_1	SLOG - Type III
ga0209291_10005593	GLU		Bacteria	bbay78_100001422_1	SLOG - Type III
ga0372938_0000065_23960_26095	GLU		Bacteria	bbay78_100001422_1	SLOG - Type III
ga0373633_0004738_21217_22380	GLU		Bacteria	bbay78_100001422_1	SLOG - Type III
ga0373634_0000194_81087_82118	GLU		Bacteria	bbay78_100001422_1	SLOG - Type III
ga0394157_0001033_5756_7738	GLU		Bacteria	bbay78_100001422_1	SLOG - Type III
_hiseq_14364700	GLU		Bacteria	bbay78_100001422_1	SLOG - Type III
ga0334906_000046_101072_103150	GLU		Bacteria	bbay78_100001422_1	SLOG - Type III
ga0209062_10008537	GLU		Bacteria	bbay78_100001422_1	SLOG - Type III
ga0210409_10000003715	GLU		Bacteria	bbay78_100001422_1	SLOG - Type III
ga0206107_100006498	GLU		Bacteria	bbay78_100001422_1	SLOG - Type III
2510707818	GLU		Bacteria	bbay78_100001422_1	SLOG - Type III
2621237013	GLU		Bacteria	bbay78_100001422_1	SLOG - Type III
bbay78_100001422	GLU		Bacteria	bbay78_100001422_1	SLOG - Type III
ga0206994_11021	GLU		Bacteria	bbay78_100001422_1	SLOG - Type III
ga0063601_1003616	GLU		Bacteria	bbay78_100001422_1	SLOG - Type III
ga0070698_1000024398	GLU		Bacteria	bbay78_100001422_1	SLOG - Type III
ga0102587_1000001739	GLU		Bacteria	bbay78_100001422_1	SLOG - Type III
ga0105238_1000012325	GLU		Bacteria	bbay78_100001422_1	SLOG - Type III
ga0052272_10000514	GLU		Bacteria	bbay78_100001422_1	SLOG - Type III
ga0129306_100103420	GLU		Bacteria	bbay78_100001422_1	SLOG - Type III
ga0136458_10016057	GLU		Bacteria	bbay78_100001422_1	SLOG - Type III
ga0163147_1000142010	GLU		Bacteria	bbay78_100001422_1	SLOG - Type III
ga0181382_100020526	GLU		Bacteria	bbay78_100001422_1	SLOG - Type III
ga0193599_100008722	GLU		Bacteria	bbay78_100001422_1	SLOG - Type III
ga0196970_10000076	GLU		Bacteria	bbay78_100001422_1	SLOG - Type III
ga0376418_055_1881_3962	GLU		Bacteria	ga0075163_100046496_1	SLOG - Type III
ga0316205_100016778	GLU		Bacteria	ga0075163_100046496_1	SLOG - Type III
ga0306924_1000097429	GLU		Bacteria	ga0075163_100046496_1	SLOG - Type III
ga0209633_100010535	GLU		Bacteria	ga0075163_100046496_1	SLOG - Type III
ga0075163_100046496	GLU		Bacteria	ga0075163_100046496_1	SLOG - Type III
ga0126331_100027410	GLU		Bacteria	ga0075163_100046496_1	SLOG - Type III
ga0007801_100000558	GLU		Bacteria	ga0075163_100046496_1	SLOG - Type III
ga0164315_100000825	GLU		Bacteria	ga0075163_100046496_1	SLOG - Type III
ga0111464_10054911	GLU		Bacteria	ga0111464_10054911_1	SLOG - Type III
2685360340	GLU		Bacteria	ga0111464_10054911_1	SLOG - Type III
ga0121617_1015015	GLU		Bacteria	ga0121617_1015015_1	SLOG - Type III
ga0137415_1000048511	GLU		Bacteria	ga0137415_1000048511_1	SLOG - Type III
ga0163150_1000055144	GLU		Bacteria	ga0163150_1000055144_1	SLOG - Type III
ga0190275_100006486	GLU		Bacteria	ga0190275_100006486_1	SLOG - Type III
jgicombinedj30088_1000118029	GLU		Bacteria	ga0207703_100010459_1	SLOG - Type III
ga0372939_0000741_16973_18130	GLU		Bacteria	ga0207703_100010459_1	SLOG - Type III
ga0209544_100140025	GLU		Bacteria	ga0207703_100010459_1	SLOG - Type III
ga0209544_100062313	GLU		Bacteria	ga0207703_100010459_1	SLOG - Type III
ga0207889_100024711	GLU		Bacteria	ga0207703_100010459_1	SLOG - Type III
ga0207703_100010459	GLU		Bacteria	ga0207703_100010459_1	SLOG - Type III
ga0242698_11875518	GLU		Bacteria	ga0207703_100010459_1	SLOG - Type III
ga0105551_10005220	GLU		Bacteria	ga0207703_100010459_1	SLOG - Type III
2739372653	GLU		Bacteria	ga0207703_100010459_1	SLOG - Type III
2644333732	GLU		Bacteria	ga0207703_100010459_1	SLOG - Type III
2638522286	GLU		Bacteria	ga0207703_100010459_1	SLOG - Type III
2524532885	GLU		Bacteria	ga0207703_100010459_1	SLOG - Type III
2513928138	GLU		Bacteria	ga0207703_100010459_1	SLOG - Type III
ga0131077_100031312	GLU		Bacteria	ga0207703_100010459_1	SLOG - Type III
ga0318466_100444927	GLU		Bacteria	ga0209123_10011199_1	SLOG - Type III
ga0247844_1000008460	GLU		Bacteria	ga0209123_10011199_1	SLOG - Type III
ga0209290_10000687	GLU		Bacteria	ga0209123_10011199_1	SLOG - Type III
ga0209573_100023230	GLU		Bacteria	ga0209123_10011199_1	SLOG - Type III
ga0209123_10011199	GLU		Bacteria	ga0209123_10011199_1	SLOG - Type III
ga0222419_10014833	GLU		Bacteria	ga0209123_10011199_1	SLOG - Type III
ga0209023_100018862	GLU		Bacteria	ga0209260_1000013811_1	SLOG - Type III
ga0209260_1000013811	GLU		Bacteria	ga0209260_1000013811_1	SLOG - Type III
ga0207677_1000006944	GLU		Bacteria	ga0209260_1000013811_1	SLOG - Type III
ga0207661_1000000935	GLU		Bacteria	ga0209260_1000013811_1	SLOG - Type III
ga0238438_00409_4838_5971	GLU		Bacteria	ga0238438_00409_4838_5971_1	SLOG - Type III
ga0310345_1000032828	GLU		Bacteria	ga0238438_00409_4838_5971_1	SLOG - Type III
ga0206927_10669	GLU		Bacteria	ga0238438_00409_4838_5971_1	SLOG - Type III
ga0370532_0001_4731930_4733066	GLU		Bacteria	ga0238438_00409_4838_5971_1	SLOG - Type III
ga0315338_1000026445	GLU		Bacteria	ga0238438_00409_4838_5971_1	SLOG - Type III
ga0160487_1004984	GLU		Bacteria	ga0238438_00409_4838_5971_1	SLOG - Type III
2640978856	GLU		Bacteria	ga0238438_00409_4838_5971_1	SLOG - Type III
ga0114912_10006866	GLU		Bacteria	ga0238438_00409_4838_5971_1	SLOG - Type III
2585200474	GLU		Bacteria	ga0238438_00409_4838_5971_1	SLOG - Type III
2618005012	GLU		Bacteria	ga0238438_00409_4838_5971_1	SLOG - Type III
ga0121349_10000320	GLU		Bacteria	ga0238438_00409_4838_5971_1	SLOG - Type III
2741025905	GLU		Bacteria	ga0238438_00409_4838_5971_1	SLOG - Type III
ga0070663_10000026323	GLU		Bacteria	ga0238438_00409_4838_5971_1	SLOG - Type III
ga0376082_0002602_6022_7227	GLU		Bacteria	ga0334882_10015965_1	SLOG - Type III
ga0392391_0000022_8740_9969	GLU		Bacteria	ga0334882_10015965_1	SLOG - Type III
ga0376652_0001076_28319_29536	GLU		Bacteria	ga0334882_10015965_1	SLOG - Type III
ga0372949_0000023_179236_180477	GLU		Bacteria	ga0334882_10015965_1	SLOG - Type III
ga0334882_10015965	GLU		Bacteria	ga0334882_10015965_1	SLOG - Type III
ga0247812_1000007389	GLU		Bacteria	ga0334882_10015965_1	SLOG - Type III
ga0121585_10022916	GLU		Bacteria	ga0334882_10015965_1	SLOG - Type III
ga0247713_100025631	GLU		Bacteria	ga0334882_10015965_1	SLOG - Type III
ga0334964_000074_18751_19146	GLU		Bacteria	ga0334964_000074_18751_19146_1	SLOG - Type III
ga0335083_10000001106	GLU		Bacteria	ga0335083_10000001106_1	SLOG - Type III
ga0395743_000182_77099_78223	GLU		Bacteria	ga0351873_1000228_1	SLOG - Type III
ga0377236_000154_34953_36149	GLU		Bacteria	ga0351873_1000228_1	SLOG - Type III
ga0209573_100048243	GLU		Bacteria	ga0351873_1000228_1	SLOG - Type III
ga0351873_1000228	GLU		Bacteria	ga0351873_1000228_1	SLOG - Type III
ga0209012_10009338	GLU		Bacteria	ga0351873_1000228_1	SLOG - Type III
ga0245235_10042137	GLU		Bacteria	ga0351873_1000228_1	SLOG - Type III
sp3tswidraft_100002540	GLU		Bacteria	ga0370499_0000018_30351_31607_1	SLOG - Type III
ga0213841_10000021030	GLU		Bacteria	ga0370499_0000018_30351_31607_1	SLOG - Type III
jgi24794j26673_100008003	GLU		Bacteria	ga0370499_0000018_30351_31607_1	SLOG - Type III
ga0394806_000006_483781_485085	GLU		Bacteria	ga0370499_0000018_30351_31607_1	SLOG - Type III
ga0377240_000077_200672_201976	GLU		Bacteria	ga0370499_0000018_30351_31607_1	SLOG - Type III
ga0370499_0000018_30351_31607	GLU		Bacteria	ga0370499_0000018_30351_31607_1	SLOG - Type III
ga0307515_1000083042	GLU		Bacteria	ga0370499_0000018_30351_31607_1	SLOG - Type III
ga0209022_100066121	GLU		Bacteria	ga0370499_0000018_30351_31607_1	SLOG - Type III
ga0136452_100046163	GLU		Bacteria	ga0370499_0000018_30351_31607_1	SLOG - Type III
ga0133939_100102239	GLU		Bacteria	ga0370499_0000018_30351_31607_1	SLOG - Type III
ga0131737_10007415	GLU		Bacteria	ga0370499_0000018_30351_31607_1	SLOG - Type III
ga0100159_1020627	GLU		Bacteria	ga0370499_0000018_30351_31607_1	SLOG - Type III
2730460193	GLU		Bacteria	ga0370499_0000018_30351_31607_1	SLOG - Type III
2521520285	GLU		Bacteria	ga0370499_0000018_30351_31607_1	SLOG - Type III
ga0209754_100026916	GLU		Bacteria	ga0370499_0000018_30351_31607_1	SLOG - Type III
ga0206117_100015503	GLU		Bacteria	ga0376036_0000130_20071_21270_1	SLOG - Type III
ga0376036_0000130_20071_21270	GLU		Bacteria	ga0376036_0000130_20071_21270_1	SLOG - Type III
ga0193726_100039910	GLU		Bacteria	ga0376036_0000130_20071_21270_1	SLOG - Type III
ga0395667_0001566_8747_9982	GLU		Bacteria	ga0395667_0001566_8747_9982_1	SLOG - Type III
ga0136452_1004855	GLU		Bacteria	ga0395667_0001566_8747_9982_1	SLOG - Type III
jgi12270j11330_100007389	GLU		Bacteria	jgi24797j26694_10008917_1	SLOG - Type III
2612357777	GLU		Bacteria	jgi24797j26694_10008917_1	SLOG - Type III
2612357784	GLU		Bacteria	jgi24797j26694_10008917_1	SLOG - Type III
ga0136449_10000807828	GLU		Bacteria	jgi24797j26694_10008917_1	SLOG - Type III
ga0209284_1000036716	GLU		Bacteria	jgi24797j26694_10008917_1	SLOG - Type III
ga0268299_10007175	GLU		Bacteria	jgi24797j26694_10008917_1	SLOG - Type III
ga0334964_000253_23159_24373	GLU		Bacteria	jgi24797j26694_10008917_1	SLOG - Type III
ga0335081_10000060112	GLU		Bacteria	jgi24797j26694_10008917_1	SLOG - Type III
ga0335083_1000017497	GLU		Bacteria	jgi24797j26694_10008917_1	SLOG - Type III
ga0376077_0000922_12896_14119	GLU		Bacteria	jgi24797j26694_10008917_1	SLOG - Type III
ga0376667_0000145_15748_17016	GLU		Bacteria	jgi24797j26694_10008917_1	SLOG - Type III
jgi24797j26694_10008917	GLU		Bacteria	jgi24797j26694_10008917_1	SLOG - Type III
ga0209795_1000012910	ILE		Bacteria	ga0209692_10000036279_1	SLATT - Type VII
ga0164315_1000041322	ILE		Bacteria	ga0209692_10000036279_1	SLATT - Type VII
ga0157373_1000005227	ILE		Bacteria	ga0209692_10000036279_1	SLATT - Type VII
ga0121345_1000429	LEU		Bacteria	ga0209692_10000036279_1	SLATT - Type VII
ga0164313_1000052315	ILE		Bacteria	ga0209692_10000036279_1	SLATT - Type VII
2518930666	ILE		Bacteria	ga0394806_000250_43077_43937_1	SLATT - Type VII
ga0209148_100066312	GLU		Bacteria	ga0209148_100066312_1	SIR2 - Type I
ga0256405_1000220445	GLU		Bacteria	ga0265298_100007269_1	SIR2 - Type I
ga0265298_100007269	GLU		Bacteria	ga0265298_100007269_1	SIR2 - Type I
_hiseq_03932940	GLU		Bacteria	ga0265298_100007269_1	SIR2 - Type I
ga0377234_001012_8868_10064	ILE		Bacteria	ga0394806_000250_43077_43937_1	SIR2 - Type I
ga0315284_1000208215	ILE		Bacteria	ga0310376_100032952_1	Short hypothetical
ga0310376_100032952	ILE		Bacteria	ga0310376_100032952_1	Short hypothetical
ga0334819_000018_64140_65069	GLU		Bacteria	ga0310376_100032952_1	Short hypothetical
ga0116255_1000055851	LEU		Bacteria	ga0310376_100032952_1	Short hypothetical
ga0116239_1000083510	LEU		Bacteria	ga0310376_100032952_1	Short hypothetical
ga0401393_000442_67543_68400	ILE		Bacteria	ga0401393_000442_67543_68400_1	Short hypothetical
ga0190275_100006489	GLU		Bacteria	ga0209260_1000013811_1	Patatin
ga0233425_1000303819	GLN		Bacteria	ga0233425_1000303819_2	Other
ga0233425_1000303819	GLN		Bacteria	ga0233425_1000303819_2	Other
2651923646	GLU		Bacteria	2651923646_1	No clear effector
ga0160429_100048826	GLU		Bacteria	2651923646_1	No clear effector
ga0377194_0142_5270_7204	GLU		Bacteria	ga0209123_10011199_1	DUF6650 - Type VI
2678989022	GLU		Bacteria	ga0209260_1000013811_1	DUF6650 - Type VI
ga0169661_10016369	GLU		Bacteria	ga0351873_1000228_1	DUF6650 - Type VI
ga0169599_1002994	GLU		Bacteria	ga0351873_1000228_1	DUF6650 - Type VI
ga0169182_10068316	GLU		Bacteria	ga0351873_1000228_1	DUF6650 - Type VI
ga0256405_1000552014	GLU		Bacteria	bbay78_100001422_1	DUF2270 - Type V
ga0394156_0000042_39634_41640	GLU		Bacteria	bbay78_100001422_1	DUF2270 - Type V
ga0120386_100046926	GLU		Bacteria	bbay78_100001422_1	DUF2270 - Type V
ga0120384_100046342	GLU		Bacteria	bbay78_100001422_1	DUF2270 - Type V
2505875616	MET		Bacteria	2505875616_1	DUF2188
ga0079225_1000246411	GLU		Bacteria	ga0079225_1000246411_1	DUF2188
ga0209571_1000030123	ILE		Bacteria	ga0209692_10000036279_1	DUF2188
ga0392395_0008858_9761_10243	ILE		Bacteria	ga0209692_10000036279_1	DUF2188
ga0247813_1000010525	LEU		Bacteria	ga0209692_10000036279_1	DUF2188
ga0209692_10000036279	ILE		Bacteria	ga0209692_10000036279_1	DUF2188
ga0209068_100003939	LEU		Bacteria	ga0209692_10000036279_1	DUF2188
ga0123342_100512318	ILE		Bacteria	ga0209692_10000036279_1	DUF2188
ga0120089_10005854	ILE		Bacteria	ga0209692_10000036279_1	DUF2188
ga0056910_100055113	ILE		Bacteria	ga0209692_10000036279_1	DUF2188
draft_100046326	ILE		Bacteria	ga0209692_10000036279_1	DUF2188
iso3tclc_1002256514	ILE		Bacteria	ga0310376_100032952_1	DUF2188
ga0212118_100005295	TRP		Bacteria	ga0310376_100032952_1	DUF2188
ga0216253_100015047	LEU		Bacteria	ga0394806_000250_43077_43937_1	DUF2188
ga0394876_0003851_29610_30401	ILE		Bacteria	ga0394806_000250_43077_43937_1	DUF2188
ga0394806_000250_43077_43937	LEU		Bacteria	ga0394806_000250_43077_43937_1	DUF2188
ga0310345_1000074341	LEU		Bacteria	ga0394806_000250_43077_43937_1	DUF2188
ga0307249_1002693425	ILE		Bacteria	ga0394806_000250_43077_43937_1	DUF2188
ga0265780_1000117013	LEU		Bacteria	ga0394806_000250_43077_43937_1	DUF2188
ga0265297_10000132117	LEU		Bacteria	ga0394806_000250_43077_43937_1	DUF2188
ga0401351_024_246630_247421	ILE		Bacteria	ga0394806_000250_43077_43937_1	DUF2188
ga0209373_100001257	LEU		Bacteria	ga0394806_000250_43077_43937_1	DUF2188
ga0244903_10041566	ILE		Bacteria	ga0394806_000250_43077_43937_1	DUF2188
ga0192240_101373	ILE		Bacteria	ga0394806_000250_43077_43937_1	DUF2188
ga0190275_10000001200	LEU		Bacteria	ga0394806_000250_43077_43937_1	DUF2188
ga0182738_1000009114	ILE		Bacteria	ga0394806_000250_43077_43937_1	DUF2188
ga0117815_100147910	ILE		Bacteria	ga0394806_000250_43077_43937_1	DUF2188
2744513059	ILE		Bacteria	ga0394806_000250_43077_43937_1	DUF2188
2732159396	ILE		Bacteria	ga0394806_000250_43077_43937_1	DUF2188
2714413851	ILE		Bacteria	ga0394806_000250_43077_43937_1	DUF2188
2655760357	LEU		Bacteria	ga0394806_000250_43077_43937_1	DUF2188
2645334124	ILE		Bacteria	ga0394806_000250_43077_43937_1	DUF2188
ga0207829_100013347	LEU		Bacteria	ga0394806_000250_43077_43937_1	DUF2188
2691454909	GLU		Bacteria	ga0311339_1000070030_1	4TM SLOG
ga0163163_1000007748	GLU		Bacteria	ga0311339_1000070030_1	4TM SLOG
ga0206810_101818	GLU		Bacteria	ga0311339_1000070030_1	4TM SLOG
ga0307479_1000074511	GLU		Bacteria	ga0311339_1000070030_1	4TM SLOG
ga0311339_1000070030	GLU		Bacteria	ga0311339_1000070030_1	4TM SLOG
ga0395668_0000448_8560_9948	GLU		Bacteria	ga0311339_1000070030_1	4TM SLOG
A0A2K3D750_1	GLU	Chlamydomonas reinhardtii (Chlamydomonas smithii)	Viridiplantae	A0A836BQR2_1
A0A009IHW8_1	GLU	Acinetobacter baumannii (strain 1295743)	Bacteria
A0A0P0FGV9_1	GLU	Bacteroides thetaiotaomicron	Bacteria
A0A7S0LLF2_1	GLU	Coccolithus braarudii	Haptista	A0A0M0K856_1
A0A0M0K856_1	GLU	Chrysochromulina tobinii	Haptista	A0A0M0K856_1
A0A218W0M2_1	GLU	Punica granatum (Pomegranate)	Viridiplantae	A0A218W0M2_1
A0A2I0HNV8_1	GLU	Punica granatum (Pomegranate)	Viridiplantae	A0A218W0M2_1
A0A2I0JW27_1	GLU	Punica granatum (Pomegranate)	Viridiplantae	A0A218W0M2_1
A0A835YCB7_1	GLU	Edaphochlamys debaryana	Viridiplantae	A0A2K3E8A1_1
A0A2K3E8A1_1	GLU	Chlamydomonas reinhardtii (Chlamydomonas smithii)	Viridiplantae	A0A2K3E8A1_1
D8UIF7_2	ASP	Volvox carteri f. nagariensis	Viridiplantae	A0A2K3E8A1_2
A0A835YCB7_2	ASP	Edaphochlamys debaryana	Viridiplantae	A0A2K3E8A1_2
A0A2K3E8A1_2	ASP	Chlamydomonas reinhardtii (Chlamydomonas smithii)	Viridiplantae	A0A2K3E8A1_2
A0A2P5X5T4_1	GLU	Gossypium barbadense (Sea Island cotton) (Hibiscus barbadensis)	Viridiplantae	A0A2P5X5T4_1
A0A2R5FEM4_1	GLU	Hondaea fermentalgiana	Sar	A0A2R5FEM4_1
A0A0M0K0X1_1	GLU	Chrysochromulina tobinii	Haptista	A0A2R5FEM4_1
A0A2R5G4Z2_1	GLU	Hondaea fermentalgiana	Sar	A0A2R5G4Z2_1
A0A7S2S0Y2_1	GLU	Mucochytrium quahogii	Sar	A0A2R5G4Z2_1
A0A7S2SDP0_1	GLU	Mucochytrium quahogii	Sar	A0A2R5G4Z2_1
A0A2R5GJW3_1	GLU	Hondaea fermentalgiana	Sar	A0A2R5G4Z2_1
A0A2R5G8E9_1	GLU	Hondaea fermentalgiana	Sar	A0A2R5G8E9_1
A0A2R5GET0_1	GLU	Hondaea fermentalgiana	Sar	A0A2R5G8E9_1
A0A2R5GY09_1	GLU	Hondaea fermentalgiana	Sar	A0A2R5GBG1_1
A0A2R5GIA5_1	GLU	Hondaea fermentalgiana	Sar	A0A2R5GBG1_1
A0A2R5GH24_1	GLU	Hondaea fermentalgiana	Sar	A0A2R5GBG1_1
A0A2R5GBG1_1	GLU	Hondaea fermentalgiana	Sar	A0A2R5GBG1_1
A0A2R5GAQ8_1	GLU	Hondaea fermentalgiana	Sar	A0A2R5GBG1_1
A0A2R5GZJ7_1	GLU	Hondaea fermentalgiana	Sar	A0A2R5GBG1_1
A0A2R5GXF7_1	GLU	Hondaea fermentalgiana	Sar	A0A2R5GBG1_1
A0A2R5GAA4_1	GLU	Hondaea fermentalgiana	Sar	A0A2R5GBG1_1
A0A2R5G9A0_1	GLU	Hondaea fermentalgiana	Sar	A0A2R5GBG1_1
A0A2R5GVY0_1	GLU	Hondaea fermentalgiana	Sar	A0A2R5GBG1_1
A0A2R5GVC4_1	GLU	Hondaea fermentalgiana	Sar	A0A2R5GBG1_1
A0A2R5GLM7_1	GLU	Hondaea fermentalgiana	Sar	A0A2R5GBG1_1
A0A2R5GTV0_1	LYS	Hondaea fermentalgiana	Sar	A0A2R5GBG1_1
A0A2R5GMH8_1	GLU	Hondaea fermentalgiana	Sar	A0A2R5GBG1_1
A0A2R5GUH0_1	GLU	Hondaea fermentalgiana	Sar	A0A2R5GBG1_1
A0A2R5GJ23_1	GLU	Hondaea fermentalgiana	Sar	A0A2R5GBG1_1
A0A2R5GR28_1	GLU	Hondaea fermentalgiana	Sar	A0A2R5GR28_1
A0A2R5GRJ3_1	GLY	Hondaea fermentalgiana	Sar	A0A2R5GU81_1
A0A2R5GU81_1	GLU	Hondaea fermentalgiana	Sar	A0A2R5GU81_1
A0A2R5GV46_1	GLU	Hondaea fermentalgiana	Sar	A0A2R5GV46_1
A0A2R5G8K1_1	GLU	Hondaea fermentalgiana	Sar	A0A2R5GV46_1
A0A2R5GNT9_1	GLU	Hondaea fermentalgiana	Sar	A0A2R5GV46_1
A0A3M7T053_1	LEU	Brachionus plicatilis (Marine rotifer) (Brachionus muelleri)	Opisthokonta	A0A3M7T053_1
A0A814C1N7_1	LEU	Brachionus calyciflorus	Opisthokonta	A0A3M7T053_1
A0A9W3DG80_1	GLU	Raphanus sativus (Radish) (Raphanus raphanistrum var. sativus)	Viridiplantae	A0A3P6E7L8_1
A0A3P6E7L8_1	GLU	Brassica oleracea (Wild cabbage)	Viridiplantae	A0A3P6E7L8_1
A0A0P7VQF4_1	LEU	Scleropages formosus (Asian bonytongue) (Osteoglossum formosum)	Opisthokonta	A0A6G0J197_1
H2V3U5_1	VAL	Takifugu rubripes (Japanese pufferfish) (Fugu rubripes)	Opisthokonta	A0A6G0J197_1
A0A8C5BA82_1	GLY	Gadus morhua (Atlantic cod)	Opisthokonta	A0A6G0J197_1
A0A9Q1ITS9_1	MET	Synaphobranchus kaupii (Kaup's arrowtooth eel)	Opisthokonta	A0A6G0J197_1
A0A2I4ASI5_1	ILE	Austrofundulus limnaeus (Annual killifish)	Opisthokonta	A0A6G0J197_1
A0A9Q0DRK1_1	ALA	Muraenolepis orangiensis (Patagonian moray cod)	Opisthokonta	A0A6G0J197_1
A0A9N7VVP8_2	ILE	Pleuronectes platessa (European plaice)	Opisthokonta	A0A6G0J197_1
A0A1S3QLX3_1	LEU	Salmo salar (Atlantic salmon)	Opisthokonta	A0A6G0J197_1
A0A1S3MY41_1	LEU	Salmo salar (Atlantic salmon)	Opisthokonta	A0A6G0J197_1
A0A1A8L5Z0_1	ILE	Nothobranchius pienaari	Opisthokonta	A0A6G0J197_1
A0A9D3T0I4_1	LEU	Megalops atlanticus (Tarpon) (Clupea gigantea)	Opisthokonta	A0A6G0J197_1
A0A8U0R327_1	VAL	Salvelinus namaycush (Lake trout) (Salmo namaycush)	Opisthokonta	A0A6G0J197_1
A0A8T3CQA5_1	MET	Albula goreensis	Opisthokonta	A0A6G0J197_1
A0A1A8HL26_1	ILE	Nothobranchius korthausae	Opisthokonta	A0A6G0J197_1
A0A1A8DBD2_1	ILE	Nothobranchius kadleci (African annual killifish)	Opisthokonta	A0A6G0J197_1
A0A315V7J9_1	MET	Gambusia affinis (Western mosquitofish) (Heterandria affinis)	Opisthokonta	A0A6G0J197_1
A0A8C9X2R2_1	ILE	Sander lucioperca (Pike-perch) (Perca lucioperca)	Opisthokonta	A0A6G0J197_1
A0A3B3WCR8_1	VAL	Poecilia mexicana	Opisthokonta	A0A6G0J197_1
A0A665WXT0_1	ILE	Echeneis naucrates (Live sharksucker)	Opisthokonta	A0A6G0J197_1
A0A667X0U1_1	ILE	Myripristis murdjan (pinecone soldierfish)	Opisthokonta	A0A6G0J197_1
A0A672G046_1	ALA	Salarias fasciatus (Jewelled blenny) (Blennius fasciatus)	Opisthokonta	A0A6G0J197_1
A0A672G052_1	MET	Salarias fasciatus (Jewelled blenny) (Blennius fasciatus)	Opisthokonta	A0A6G0J197_1
A0A8C5FMW0_1	VAL	Gadus morhua (Atlantic cod)	Opisthokonta	A0A6G0J197_1
A0A673APQ4_1	ILE	Sphaeramia orbicularis (orbiculate cardinalfish)	Opisthokonta	A0A6G0J197_1
A0A673ASJ6_1	MET	Sphaeramia orbicularis (orbiculate cardinalfish)	Opisthokonta	A0A6G0J197_1
A0A8C6T6T1_1	VAL	Neogobius melanostomus (round goby)	Opisthokonta	A0A6G0J197_1
A0A6G0J197_1	ILE	Larimichthys crocea (Large yellow croaker) (Pseudosciaena crocea)	Opisthokonta	A0A6G0J197_1
A0A6G1P8H3_1	ILE	Channa argus (northern snakehead)	Opisthokonta	A0A6G0J197_1
A0A7J5X750_2	ILE	Dissostichus mawsoni (Antarctic cod)	Opisthokonta	A0A6G0J197_1
A0A8C6TEQ7_1	VAL	Neogobius melanostomus (round goby)	Opisthokonta	A0A6G0J197_1
A0A8S4ACX4_1	ILE	Menidia menidia (Atlantic silverside)	Opisthokonta	A0A6G0J197_1
A0A8K9Y779_1	VAL	Oncorhynchus mykiss (Rainbow trout) (Salmo gairdneri)	Opisthokonta	A0A6G0J197_1
A0A8J7T769_1	LEU	Atractosteus spatula (Alligator gar) (Lepisosteus spatula)	Opisthokonta	A0A6G0J197_1
A0A5J5DS22_1	ILE	Etheostoma spectabile (orangethroat darter)	Opisthokonta	A0A6G0J197_1
A0A3B3HWX6_1	ILE	Oryzias latipes (Japanese rice fish) (Japanese killifish)	Opisthokonta	A0A6G0J197_1
A0A5C6NMJ8_1	VAL	Takifugu flavidus (sansaifugu)	Opisthokonta	A0A6G0J197_1
A0A4U5U9B7_1	ILE	Collichthys lucidus (Big head croaker) (Sciaena lucida)	Opisthokonta	A0A6G0J197_1
A0A3B3ZWL5_1	ILE	Periophthalmus magnuspinnatus	Opisthokonta	A0A6G0J197_1
A0A3B5KNW3_1	VAL	Takifugu rubripes (Japanese pufferfish) (Fugu rubripes)	Opisthokonta	A0A6G0J197_1
A0A8C9RGL0_1	LEU	Scleropages formosus (Asian bonytongue) (Osteoglossum formosum)	Opisthokonta	A0A6G0J197_1
A0A3P8UHY2_1	ILE	Cynoglossus semilaevis (Tongue sole)	Opisthokonta	A0A6G0J197_1
A0A3P8Y583_1	LEU	Esox lucius (Northern pike)	Opisthokonta	A0A6G0J197_1
A0A3P9ICY5_1	LEU	Oryzias latipes (Japanese rice fish) (Japanese killifish)	Opisthokonta	A0A6G0J197_1
W5MQH1_1	LEU	Lepisosteus oculatus (Spotted gar)	Opisthokonta	A0A6G0J197_1
A0A3Q0STA4_1	ILE	Amphilophus citrinellus (Midas cichlid) (Cichlasoma citrinellum)	Opisthokonta	A0A6G0J197_1
A0A3Q1F7W3_1	MET	Acanthochromis polyacanthus (spiny chromis)	Opisthokonta	A0A6G0J197_1
A0A3Q2CR04_1	ILE	Cyprinodon variegatus (Sheepshead minnow)	Opisthokonta	A0A6G0J197_1
A0A3Q2FQL2_1	ILE	Cyprinodon variegatus (Sheepshead minnow)	Opisthokonta	A0A6G0J197_1
A0A3Q2YGB1_1	LEU	Hippocampus comes (Tiger tail seahorse)	Opisthokonta	A0A6G0J197_1
A0A3Q3GLN6_1	MET	Labrus bergylta (ballan wrasse)	Opisthokonta	A0A6G0J197_1
A0A3Q4BSJ3_1	ILE	Mola mola (Ocean sunfish) (Tetraodon mola)	Opisthokonta	A0A6G0J197_1
A0A3Q4I8N4_1	ILE	Neolamprologus brichardi (Fairy cichlid) (Lamprologus brichardi)	Opisthokonta	A0A6G0J197_1
A0A4Z2BEU9_1	VAL	Takifugu bimaculatus	Opisthokonta	A0A6G0J197_1
A0A3Q0R1E8_1	ILE	Amphilophus citrinellus (Midas cichlid) (Cichlasoma citrinellum)	Opisthokonta	A0A6G0J197_1
A0AA47NRT1_1	LEU	Merluccius polli (Benguela hake) (Merluccius cadenati)	Opisthokonta	A0A6G0J197_1
A0A834CP61_1	ILE	Oryzias melastigma (Marine medaka)	Opisthokonta	A0A6G0J197_1
R1D0C1_1	GLU	Emiliania huxleyi (Coccolithophore) (Pontosphaera huxleyi)	Haptista	A0A6V2RJF3_1
R1D679_1	GLU	Emiliania huxleyi (Coccolithophore) (Pontosphaera huxleyi)	Haptista	A0A6V2RJF3_1
A0A7S3S4B5_1	GLU	Emiliania huxleyi (Coccolithophore) (Pontosphaera huxleyi)	Haptista	A0A6V2RJF3_1
R1DEH2_1	GLU	Emiliania huxleyi (Coccolithophore) (Pontosphaera huxleyi)	Haptista	A0A6V2RJF3_1
R1DK99_1	GLU	Emiliania huxleyi (Coccolithophore) (Pontosphaera huxleyi)	Haptista	A0A6V2RJF3_1
A0A7S3T1P9_1	GLU	Emiliania huxleyi (Coccolithophore) (Pontosphaera huxleyi)	Haptista	A0A6V2RJF3_1
R1DRB7_1	GLU	Emiliania huxleyi (Coccolithophore) (Pontosphaera huxleyi)	Haptista	A0A6V2RJF3_1
R1CL35_1	GLU	Emiliania huxleyi (Coccolithophore) (Pontosphaera huxleyi)	Haptista	A0A6V2RJF3_1
A0A7S3TV32_1	GLU	Emiliania huxleyi (Coccolithophore) (Pontosphaera huxleyi)	Haptista	A0A6V2RJF3_1
R1FLT5_1	GLU	Emiliania huxleyi (Coccolithophore) (Pontosphaera huxleyi)	Haptista	A0A6V2RJF3_1
R1EEL3_1	GLU	Emiliania huxleyi (Coccolithophore) (Pontosphaera huxleyi)	Haptista	A0A6V2RJF3_1
R1FFJ2_1	GLU	Emiliania huxleyi (Coccolithophore) (Pontosphaera huxleyi)	Haptista	A0A6V2RJF3_1
R1ERM2_1	GLU	Emiliania huxleyi (Coccolithophore) (Pontosphaera huxleyi)	Haptista	A0A6V2RJF3_1
R1ES99_1	GLU	Emiliania huxleyi (Coccolithophore) (Pontosphaera huxleyi)	Haptista	A0A6V2RJF3_1
R1EWD7_1	GLU	Emiliania huxleyi (Coccolithophore) (Pontosphaera huxleyi)	Haptista	A0A6V2RJF3_1
R1EWQ1_1	GLU	Emiliania huxleyi (Coccolithophore) (Pontosphaera huxleyi)	Haptista	A0A6V2RJF3_1
A0A7S3X4Y0_1	GLU	Emiliania huxleyi (Coccolithophore) (Pontosphaera huxleyi)	Haptista	A0A6V2RJF3_1
R1C1L9_1	GLU	Emiliania huxleyi (Coccolithophore) (Pontosphaera huxleyi)	Haptista	A0A6V2RJF3_1
R1FCI9_1	GLU	Emiliania huxleyi (Coccolithophore) (Pontosphaera huxleyi)	Haptista	A0A6V2RJF3_1
A0A6V2RJF3_1	GLU	Emiliania huxleyi (Coccolithophore) (Pontosphaera huxleyi)	Haptista	A0A6V2RJF3_1
R1B3Z7_1	GLU	Emiliania huxleyi (Coccolithophore) (Pontosphaera huxleyi)	Haptista	A0A6V2RJF3_1
R1B4Q3_1	GLU	Emiliania huxleyi (Coccolithophore) (Pontosphaera huxleyi)	Haptista	A0A6V2RJF3_1
R1DY86_1	GLU	Emiliania huxleyi (Coccolithophore) (Pontosphaera huxleyi)	Haptista	A0A6V2TLC3_1
A0A6V2TLC3_1	GLU	Emiliania huxleyi (Coccolithophore) (Pontosphaera huxleyi)	Haptista	A0A6V2TLC3_1
A0A7S0L0T4_1	GLU	Coccolithus braarudii	Haptista	A0A6V2XY19_1
A0A7S0HI08_1	GLU	Phaeocystis antarctica	Haptista	A0A6V2XY19_1
A0A7S3VWJ3_1	GLU	Emiliania huxleyi (Coccolithophore) (Pontosphaera huxleyi)	Haptista	A0A6V2XY19_1
A0A7S3WRI1_1	GLU	Emiliania huxleyi (Coccolithophore) (Pontosphaera huxleyi)	Haptista	A0A6V2XY19_1
A0A7S3WW29_1	GLU	Emiliania huxleyi (Coccolithophore) (Pontosphaera huxleyi)	Haptista	A0A6V2XY19_1
R1FG79_1	GLU	Emiliania huxleyi (Coccolithophore) (Pontosphaera huxleyi)	Haptista	A0A6V2XY19_1
A0A6V2RVQ0_1	GLU	Emiliania huxleyi (Coccolithophore) (Pontosphaera huxleyi)	Haptista	A0A6V2XY19_1
R1FF95_1	GLU	Emiliania huxleyi (Coccolithophore) (Pontosphaera huxleyi)	Haptista	A0A6V2XY19_1
A0A6U5E1V0_1	GLU	Calcidiscus leptoporus	Haptista	A0A6V2XY19_1
A0A6T0CHK6_1	GLU	Chrysotila carterae (Marine alga) (Syracosphaera carterae)	Haptista	A0A6V2XY19_1
A0A0M0JMY0_1	GLU	Chrysochromulina tobinii	Haptista	A0A6V2XY19_1
R1FEP9_1	GLU	Emiliania huxleyi (Coccolithophore) (Pontosphaera huxleyi)	Haptista	A0A6V2XY19_1
A0A6V2XY19_1	GLU	Emiliania huxleyi (Coccolithophore) (Pontosphaera huxleyi)	Haptista	A0A6V2XY19_1
A0A7S0JB56_1	GLU	Calcidiscus leptoporus	Haptista	A0A6V2XY19_1
A0A7S3TEH2_1	GLU	Emiliania huxleyi (Coccolithophore) (Pontosphaera huxleyi)	Haptista	A0A6V2XY19_1
A0A7S0I047_1	GLU	Phaeocystis antarctica	Haptista	A0A6V2XY19_1
A0A7S0J4D0_1	GLU	Calcidiscus leptoporus	Haptista	A0A6V2XY19_1
A0A7S0L3M2_1	GLU	Coccolithus braarudii	Haptista	A0A6V2XY19_1
A0A7S2C088_1	GLU	Haptolina brevifila	Haptista	A0A6V2XY19_1
A0A7S0J1M8_1	GLU	Calcidiscus leptoporus	Haptista	A0A6V2XY19_1
A0A7S2IA82_1	GLU	Haptolina brevifila	Haptista	A0A6V2XY19_1
A0A7S2JK39_1	GLU	Haptolina brevifila	Haptista	A0A6V2XY19_1
A0A7S0J1B9_1	GLU	Calcidiscus leptoporus	Haptista	A0A6V2XY19_1
A0A7S3TEG3_1	GLU	Emiliania huxleyi (Coccolithophore) (Pontosphaera huxleyi)	Haptista	A0A6V2XY19_1
A0A7S3ABB4_1	GLU	Haptolina ericina	Haptista	A0A6V2XY19_1
A0A7S0ITD2_1	GLU	Calcidiscus leptoporus	Haptista	A0A6V2XY19_1
A0A7S0IRF3_1	GLU	Calcidiscus leptoporus	Haptista	A0A6V2XY19_1
A0A7S3SC18_1	GLU	Emiliania huxleyi (Coccolithophore) (Pontosphaera huxleyi)	Haptista	A0A6V2XY19_1
A0A7S3T1H5_1	GLU	Emiliania huxleyi (Coccolithophore) (Pontosphaera huxleyi)	Haptista	A0A6V2XY19_1
A0A7S0I0U0_1	GLU	Phaeocystis antarctica	Haptista	A0A6V2XY19_1
A0A7S3T1N9_1	GLU	Emiliania huxleyi (Coccolithophore) (Pontosphaera huxleyi)	Haptista	A0A6V2XY19_1
A0A7S3T1P2_1	GLU	Emiliania huxleyi (Coccolithophore) (Pontosphaera huxleyi)	Haptista	A0A6V2XY19_1
R1FCW3_1	GLU	Emiliania huxleyi (Coccolithophore) (Pontosphaera huxleyi)	Haptista	A0A6V2XY19_1
A0A7S3BH72_1	GLU	Haptolina ericina	Haptista	A0A6V2XY19_1
A0A7S4I6K4_1	GLU	Prymnesium polylepis	Haptista	A0A6V2XY19_1
A0A7S4BYY9_1	GLU	Chrysotila carterae (Marine alga) (Syracosphaera carterae)	Haptista	A0A6V2XY19_1
R1CUH2_1	GLU	Emiliania huxleyi (Coccolithophore) (Pontosphaera huxleyi)	Haptista	A0A6V2XY19_1
R1CRB9_1	GLU	Emiliania huxleyi (Coccolithophore) (Pontosphaera huxleyi)	Haptista	A0A6V2XY19_1
R1CCI9_1	GLU	Emiliania huxleyi (Coccolithophore) (Pontosphaera huxleyi)	Haptista	A0A6V2XY19_1
R1BK85_1	GLU	Emiliania huxleyi (Coccolithophore) (Pontosphaera huxleyi)	Haptista	A0A6V2XY19_1
R1BD78_1	GLU	Emiliania huxleyi (Coccolithophore) (Pontosphaera huxleyi)	Haptista	A0A6V2XY19_1
R1BD44_1	GLU	Emiliania huxleyi (Coccolithophore) (Pontosphaera huxleyi)	Haptista	A0A6V2XY19_1
R1BBS9_1	GLU	Emiliania huxleyi (Coccolithophore) (Pontosphaera huxleyi)	Haptista	A0A6V2XY19_1
R1BBC2_1	GLU	Emiliania huxleyi (Coccolithophore) (Pontosphaera huxleyi)	Haptista	A0A6V2XY19_1
A0A7S4F9P6_1	GLU	Chrysotila carterae (Marine alga) (Syracosphaera carterae)	Haptista	A0A6V2XY19_1
R1BB84_1	GLU	Emiliania huxleyi (Coccolithophore) (Pontosphaera huxleyi)	Haptista	A0A6V2XY19_1
R1B462_1	GLU	Emiliania huxleyi (Coccolithophore) (Pontosphaera huxleyi)	Haptista	A0A6V2XY19_1
A0A7S4F8J4_1	GLU	Chrysotila carterae (Marine alga) (Syracosphaera carterae)	Haptista	A0A6V2XY19_1
A0A7S4F8J9_1	GLU	Chrysotila carterae (Marine alga) (Syracosphaera carterae)	Haptista	A0A6V2XY19_1
A0A7S4F9G3_1	GLU	Chrysotila carterae (Marine alga) (Syracosphaera carterae)	Haptista	A0A6V2XY19_1
A0A7S4F9K7_1	GLU	Chrysotila carterae (Marine alga) (Syracosphaera carterae)	Haptista	A0A6V2XY19_1
A0A7S4ISH8_1	GLU	Prymnesium polylepis	Haptista	A0A6V2XY19_1
A0A7S4IS66_1	GLU	Prymnesium polylepis	Haptista	A0A6V2XY19_1
A0A7S4IBH7_1	GLU	Prymnesium polylepis	Haptista	A0A6V2XY19_1
R1B4R4_1	GLU	Emiliania huxleyi (Coccolithophore) (Pontosphaera huxleyi)	Haptista	A0A6V2XY19_1
R1D2H2_1	GLU	Emiliania huxleyi (Coccolithophore) (Pontosphaera huxleyi)	Haptista	A0A6V2XY19_1
R1F9D7_1	GLU	Emiliania huxleyi (Coccolithophore) (Pontosphaera huxleyi)	Haptista	A0A6V2XY19_1
R1D749_1	GLU	Emiliania huxleyi (Coccolithophore) (Pontosphaera huxleyi)	Haptista	A0A6V2XY19_1
A0A7S4F466_1	GLU	Chrysotila carterae (Marine alga) (Syracosphaera carterae)	Haptista	A0A6V2XY19_1
R1DNS0_1	GLU	Emiliania huxleyi (Coccolithophore) (Pontosphaera huxleyi)	Haptista	A0A6V2XY19_1
R1DKY8_1	GLU	Emiliania huxleyi (Coccolithophore) (Pontosphaera huxleyi)	Haptista	A0A6V2XY19_1
R1DJA3_1	GLU	Emiliania huxleyi (Coccolithophore) (Pontosphaera huxleyi)	Haptista	A0A6V2XY19_1
R1DQB3_1	GLU	Emiliania huxleyi (Coccolithophore) (Pontosphaera huxleyi)	Haptista	A0A6V2XY19_1
R1DTA4_1	GLU	Emiliania huxleyi (Coccolithophore) (Pontosphaera huxleyi)	Haptista	A0A6V2XY19_1
R1DG57_1	GLU	Emiliania huxleyi (Coccolithophore) (Pontosphaera huxleyi)	Haptista	A0A6V2XY19_1
A0A7S4F3X4_1	GLU	Chrysotila carterae (Marine alga) (Syracosphaera carterae)	Haptista	A0A6V2XY19_1
R1DRJ5_1	GLU	Emiliania huxleyi (Coccolithophore) (Pontosphaera huxleyi)	Haptista	A0A6V2XY19_1
A0A7S4BZ85_1	GLU	Chrysotila carterae (Marine alga) (Syracosphaera carterae)	Haptista	A0A6V2XY19_1
R1DD70_1	GLU	Emiliania huxleyi (Coccolithophore) (Pontosphaera huxleyi)	Haptista	A0A6V2XY19_1
R1D8N5_1	SER	Emiliania huxleyi (Coccolithophore) (Pontosphaera huxleyi)	Haptista	A0A6V2XY19_1
R1E0D0_1	GLU	Emiliania huxleyi (Coccolithophore) (Pontosphaera huxleyi)	Haptista	A0A6V2XY19_1
A0A7S4BZ30_1	GLU	Chrysotila carterae (Marine alga) (Syracosphaera carterae)	Haptista	A0A6V2XY19_1
R1EH16_1	GLU	Emiliania huxleyi (Coccolithophore) (Pontosphaera huxleyi)	Haptista	A0A6V2XY19_1
R1EJN4_1	GLU	Emiliania huxleyi (Coccolithophore) (Pontosphaera huxleyi)	Haptista	A0A6V2XY19_1
R1DX78_1	GLU	Emiliania huxleyi (Coccolithophore) (Pontosphaera huxleyi)	Haptista	A0A6V2XY19_1
R1DQ67_1	GLU	Emiliania huxleyi (Coccolithophore) (Pontosphaera huxleyi)	Haptista	A0A6V2XY19_1
A0A3B4XE50_1	LEU	Seriola lalandi dorsalis	Opisthokonta	A0A7J5Z2W2_1
A0A9W2XN75_1	ILE	Betta splendens (Siamese fighting fish)	Opisthokonta	A0A7J5Z2W2_1
A0A7J5Z2W2_1	ILE	Dissostichus mawsoni (Antarctic cod)	Opisthokonta	A0A7J5Z2W2_1
A0A2R5G917_1	GLU	Hondaea fermentalgiana	Sar	A0A7R9YFF0_1
A0A7S2WIR9_1	GLU	Mucochytrium quahogii	Sar	A0A7R9YFF0_1
A0A7R9YFF0_1	GLU	Pinguiococcus pyrenoidosus	Sar	A0A7R9YFF0_1
A0A7S0BCH9_1	GLU	Pyrodinium bahamense	Sar	A0A7S0APU8_1
A0A7S0APU8_1	GLU	Pyrodinium bahamense	Sar	A0A7S0APU8_1
A0A7S0C8L7_1	GLU	Proboscia inermis	Sar	A0A7S0C8L7_1
A0A7S0GKW7_1	GLU	Proboscia inermis	Sar	A0A7S0CER0_1
A0A7S0GF38_1	GLU	Proboscia inermis	Sar	A0A7S0CER0_1
A0A7S0CER0_1	GLU	Proboscia inermis	Sar	A0A7S0CER0_1
A0A7S0C2J3_1	GLU	Proboscia inermis	Sar	A0A7S0CER0_1
A0A7S0E427_1	GLU	Phaeocystis antarctica	Haptista	A0A7S0E487_1
A0A7S0E487_1	GLU	Phaeocystis antarctica	Haptista	A0A7S0E487_1
A0A6U6CBX1_1	GLU	Guillardia theta (Cryptophyte) (Cryptomonas phi)	Cryptophyceae	A0A7S0HH35_1
A0A7S0HH35_1	GLU	Hanusia phi	Cryptophyceae	A0A7S0HH35_1
A0A7S4F913_1	GLU	Chrysotila carterae (Marine alga) (Syracosphaera carterae)	Haptista	A0A7S0NUR8_1
A0A7S4F8T4_1	GLU	Chrysotila carterae (Marine alga) (Syracosphaera carterae)	Haptista	A0A7S0NUR8_1
A0A7S4F2G1_1	GLU	Chrysotila carterae (Marine alga) (Syracosphaera carterae)	Haptista	A0A7S0NUR8_1
A0A7S4F0B9_1	GLU	Chrysotila carterae (Marine alga) (Syracosphaera carterae)	Haptista	A0A7S0NUR8_1
A0A7S4BXK9_1	GLU	Chrysotila carterae (Marine alga) (Syracosphaera carterae)	Haptista	A0A7S0NUR8_1
A0A7S0IVQ2_1	GLU	Calcidiscus leptoporus	Haptista	A0A7S0NUR8_1
A0A7S4BJG1_1	GLU	Chrysotila carterae (Marine alga) (Syracosphaera carterae)	Haptista	A0A7S0NUR8_1
A0A7S4BJF8_1	GLU	Chrysotila carterae (Marine alga) (Syracosphaera carterae)	Haptista	A0A7S0NUR8_1
A0A7S0NUR8_1	GLU	Calcidiscus leptoporus	Haptista	A0A7S0NUR8_1
A0A7S4K2E8_1	GLU	Prymnesium polylepis	Haptista	A0A7S0P416_1
A0A7S0P416_1	GLU	Calcidiscus leptoporus	Haptista	A0A7S0P416_1
A0A7S3X6B7_1	GLU	Emiliania huxleyi (Coccolithophore) (Pontosphaera huxleyi)	Haptista	A0A7S0P416_1
A0A7S3T7Z8_1	GLU	Emiliania huxleyi (Coccolithophore) (Pontosphaera huxleyi)	Haptista	A0A7S0P416_1
A0A7S3SRA9_1	GLU	Emiliania huxleyi (Coccolithophore) (Pontosphaera huxleyi)	Haptista	A0A7S0P416_1
A0A7S3F049_1	GLU	Haptolina ericina	Haptista	A0A7S0P416_1
A0A7S2I0V9_1	GLU	Haptolina brevifila	Haptista	A0A7S0P416_1
A0A7S2HUF6_1	GLU	Haptolina brevifila	Haptista	A0A7S0P416_1
A0A7S0IQX6_1	GLU	Calcidiscus leptoporus	Haptista	A0A7S0P416_1
A0A6T0CHK0_1	GLU	Chrysotila carterae (Marine alga) (Syracosphaera carterae)	Haptista	A0A7S0P416_1
A0A7S2CKV5_1	GLU	Haptolina brevifila	Haptista	A0A7S0P416_1
A0A7S3T7Z7_1	GLU	Emiliania huxleyi (Coccolithophore) (Pontosphaera huxleyi)	Haptista	A0A7S0P416_1
A0A7S4S9W3_1	GLU	Alexandrium monilatum	Sar	A0A7S1RZ07_1
A0A9P1GRZ7_1	GLU	Cladocopium goreaui	Sar	A0A7S1RZ07_1
A0A7S1RZ07_1	GLU	Alexandrium catenella (Red tide dinoflagellate) (Gonyaulax catenella)	Sar	A0A7S1RZ07_1
A0A7S2GF93_1	GLU	Haptolina brevifila	Haptista	A0A7S2C6B7_1
A0A7S2DD21_1	GLU	Haptolina brevifila	Haptista	A0A7S2C6B7_1
A0A7S2CFI9_1	GLU	Haptolina brevifila	Haptista	A0A7S2C6B7_1
A0A7S2C6B7_1	ASP	Haptolina brevifila	Haptista	A0A7S2C6B7_1
A0A7S2I4V4_1	GLU	Zooxanthella nutricula	Sar	A0A7S2I4V4_1
A0A7S2QBH4_1	GLU	Zooxanthella nutricula	Sar	A0A7S2I4V4_1
A0A7S1RME3_1	GLU	Alexandrium catenella (Red tide dinoflagellate) (Gonyaulax catenella)	Sar	A0A7S2I4V4_1
A0A7S2MH52_1	GLU	Zooxanthella nutricula	Sar	A0A7S2IAL6_1
A0A7S4UMI2_1	GLU	Alexandrium monilatum	Sar	A0A7S2IAL6_1
A0A7S2IAL6_1	GLU	Zooxanthella nutricula	Sar	A0A7S2IAL6_1
A0A7S2KIT4_1	GLU	Zooxanthella nutricula	Sar	A0A7S2KIT4_1
A0AA36J429_2	GLU	Effrenium voratum	Sar	A0A7S2KIT4_1
A0A0M0KAB5_1	GLU	Chrysochromulina tobinii	Haptista	A0A7S3EZ58_1
A0A7S3EZ58_1	GLU	Haptolina ericina	Haptista	A0A7S3EZ58_1
R1D5G7_1	GLU	Emiliania huxleyi (Coccolithophore) (Pontosphaera huxleyi)	Haptista	A0A7S3RNL7_1
A0A7S3RNL7_1	GLU	Emiliania huxleyi (Coccolithophore) (Pontosphaera huxleyi)	Haptista	A0A7S3RNL7_1
A0A7S3TW99_1	GLU	Strombidinopsis acuminata	Sar	A0A7S3TW99_1
A0A7S0IRZ1_1	GLU	Calcidiscus leptoporus	Haptista	A0A7S3TW99_1
A0A7S0IVL0_1	GLU	Calcidiscus leptoporus	Haptista	A0A7S3TW99_1
A0A7S4M7M6_1	GLU	Prymnesium polylepis	Haptista	A0A7S3TW99_1
A0A7S4B2W0_1	GLU	Chrysotila carterae (Marine alga) (Syracosphaera carterae)	Haptista	A0A7S3TW99_1
R1BQM5_1	GLU	Emiliania huxleyi (Coccolithophore) (Pontosphaera huxleyi)	Haptista	A0A7S3WRK7_1
A0A7S3WRK7_1	GLU	Emiliania huxleyi (Coccolithophore) (Pontosphaera huxleyi)	Haptista	A0A7S3WRK7_1
R1F1Q3_1	GLU	Emiliania huxleyi (Coccolithophore) (Pontosphaera huxleyi)	Haptista	A0A7S3X5B7_1
A0A7S3X5B7_1	GLU	Emiliania huxleyi (Coccolithophore) (Pontosphaera huxleyi)	Haptista	A0A7S3X5B7_1
A0A7S3TWV0_1	GLU	Emiliania huxleyi (Coccolithophore) (Pontosphaera huxleyi)	Haptista	A0A7S3X5B7_1
A0A7S4B1A2_1	GLU	Chrysotila carterae (Marine alga) (Syracosphaera carterae)	Haptista	A0A7S4B1A2_1
A0A7S0J054_1	GLU	Calcidiscus leptoporus	Haptista	A0A7S4B1A2_1
A0A7S4BXP9_1	GLU	Chrysotila carterae (Marine alga) (Syracosphaera carterae)	Haptista	A0A7S4B1A2_1
A0A7S2G600_1	GLU	Haptolina brevifila	Haptista	A0A7S4B1A2_1
A0A7S4M9U0_1	GLU	Prymnesium polylepis	Haptista	A0A7S4B1A2_1
A0A0M0K6F2_1	GLU	Chrysochromulina tobinii	Haptista	A0A7S4B1A2_1
R1E4Y7_1	GLU	Emiliania huxleyi (Coccolithophore) (Pontosphaera huxleyi)	Haptista	A0A7S4B1V2_1
A0A7S4B1V2_1	GLU	Chrysotila carterae (Marine alga) (Syracosphaera carterae)	Haptista	A0A7S4B1V2_1
R1DYU8_1	GLU	Emiliania huxleyi (Coccolithophore) (Pontosphaera huxleyi)	Haptista	A0A7S4B1V2_1
A0A7S0Q6B6_1	GLU	Coccolithus braarudii	Haptista	A0A7S4B1V2_1
A0A7S4DAB2_1	GLU	Heterosigma akashiwo (Chromophytic alga) (Heterosigma carterae)	Sar	A0A7S4DAB2_1
A0A7S3YJG5_1	GLU	Heterosigma akashiwo (Chromophytic alga) (Heterosigma carterae)	Sar	A0A7S4DAB2_1
A0A7S3YLK9_1	GLU	Heterosigma akashiwo (Chromophytic alga) (Heterosigma carterae)	Sar	A0A7S4DAB2_1
A0A7S4DB89_1	GLU	Heterosigma akashiwo (Chromophytic alga) (Heterosigma carterae)	Sar	A0A7S4DAB2_1
A0A7S4F0B9_2	GLU	Chrysotila carterae (Marine alga) (Syracosphaera carterae)	Haptista	A0A7S4F0B9_2
A0A7S4F2G1_2	GLU	Chrysotila carterae (Marine alga) (Syracosphaera carterae)	Haptista	A0A7S4F2G1_2
A0A7S4J0Q6_1	GLU	Prymnesium polylepis	Haptista	A0A7S4J0Q6_1
A0A7S1FDW7_1	GLU	Noctiluca scintillans (Sea sparkle) (Red tide dinoflagellate)	Sar	A0A7S4J0Q6_1
A0A812HZ57_1	GLU	Symbiodinium natans	Sar	A0A7S4Q4D1_1
A0A812G912_1	GLU	Symbiodinium sp. CCMP2456	Sar	A0A7S4Q4D1_1
A0A7S4Q4D1_1	GLU	Alexandrium monilatum	Sar	A0A7S4Q4D1_1
A0A813IAQ2_1	GLU	Polarella glacialis (Dinoflagellate)	Sar	A0A7S4Q4D1_1
A0A812I9K7_1	GLU	Symbiodinium natans	Sar	A0A7S4Q4D1_1
A0A1Q9EZY9_1	GLU	Symbiodinium microadriaticum (Dinoflagellate) (Zooxanthella microadriatica)	Sar	A0A7S4Q4D1_1
A0A812IAV8_1	GLU	Symbiodinium natans	Sar	A0A7S4Q4D1_1
A0A812LRH0_1	GLU	Symbiodinium sp. CCMP2592	Sar	A0A7S4Q4D1_1
A0A812YX26_1	GLU	Symbiodinium sp. CCMP2592	Sar	A0A7S4Q4D1_1
A0A812Z300_1	GLU	Symbiodinium sp. CCMP2456	Sar	A0A7S4Q4D1_1
A0A812L455_1	GLU	Symbiodinium sp. CCMP2592	Sar	A0A7S4Q4D1_1
A0A812L3Z8_1	GLU	Symbiodinium pilosum (Dinoflagellate)	Sar	A0A7S4Q4D1_1
A0A813BN93_1	GLU	Symbiodinium necroappetens	Sar	A0A7S4Q4D1_1
A0A813EIJ1_1	GLU	Polarella glacialis (Dinoflagellate)	Sar	A0A7S4Q4D1_1
A0A813FM27_1	GLU	Polarella glacialis (Dinoflagellate)	Sar	A0A7S4Q4D1_1
A0A813FRH1_1	GLU	Polarella glacialis (Dinoflagellate)	Sar	A0A7S4Q4D1_1
A0A812JRN8_1	GLU	Symbiodinium necroappetens	Sar	A0A7S4Q4D1_1
A0A813FST0_1	GLU	Polarella glacialis (Dinoflagellate)	Sar	A0A7S4Q4D1_1
A0A813G370_1	GLU	Polarella glacialis (Dinoflagellate)	Sar	A0A7S4Q4D1_1
A0A813H269_1	GLU	Polarella glacialis (Dinoflagellate)	Sar	A0A7S4Q4D1_1
A0A813HHE2_1	GLU	Polarella glacialis (Dinoflagellate)	Sar	A0A7S4Q4D1_1
A0A812IMF0_1	GLU	Symbiodinium natans	Sar	A0A7S4Q4D1_1
A0A812IH87_1	GLU	Symbiodinium sp. CCMP2592	Sar	A0A7S4Q4D1_1
A0A812IDF1_1	GLU	Symbiodinium sp. CCMP2592	Sar	A0A7S4Q4D1_1
A0A812IAU4_1	GLU	Symbiodinium natans	Sar	A0A7S4Q4D1_1
A0A812JB95_1	GLU	Symbiodinium sp. CCMP2592	Sar	A0A7S4Q4D1_1
A0A812QFE1_1	GLU	Symbiodinium sp. CCMP2592	Sar	A0A7S4Q4D1_1
A0A9P1D5A9_1	GLU	Cladocopium goreaui	Sar	A0A7S4Q4D1_1
A0A1Q9EIX6_1	GLU	Symbiodinium microadriaticum (Dinoflagellate) (Zooxanthella microadriatica)	Sar	A0A7S4Q4D1_1
A0A9P1CQZ7_1	GLU	Cladocopium goreaui	Sar	A0A7S4Q4D1_1
A0A9P1FY60_1	GLU	Cladocopium goreaui	Sar	A0A7S4Q4D1_1
A0A813LEJ3_1	GLU	Polarella glacialis (Dinoflagellate)	Sar	A0A7S4Q4D1_1
A0A1Q9E4Z8_1	GLU	Symbiodinium microadriaticum (Dinoflagellate) (Zooxanthella microadriatica)	Sar	A0A7S4Q4D1_1
A0A813L3Z6_1	GLU	Polarella glacialis (Dinoflagellate)	Sar	A0A7S4Q4D1_1
A0A812QNC7_1	GLU	Symbiodinium sp. CCMP2592	Sar	A0A7S4Q4D1_1
A0A9P1G8C1_1	GLU	Cladocopium goreaui	Sar	A0A7S4Q4D1_1
A0A9P1M5P6_1	GLU	Cladocopium goreaui	Sar	A0A7S4Q4D1_1
A0A7S0B1I6_1	GLU	Pyrodinium bahamense	Sar	A0A7S4Q4D1_1
A0AA36HY86_1	GLU	Effrenium voratum	Sar	A0A7S4Q4D1_1
A0AA36J0Y9_1	GLU	Effrenium voratum	Sar	A0A7S4Q4D1_1
A0A813L2B0_1	GLU	Polarella glacialis (Dinoflagellate)	Sar	A0A7S4Q4D1_1
A0A813KVI9_1	GLU	Polarella glacialis (Dinoflagellate)	Sar	A0A7S4Q4D1_1
A0AA36JQ35_1	GLU	Effrenium voratum	Sar	A0A7S4Q4D1_1
A0AA36JR39_1	GLU	Effrenium voratum	Sar	A0A7S4Q4D1_1
A0A813JWS3_1	GLU	Polarella glacialis (Dinoflagellate)	Sar	A0A7S4Q4D1_1
A0A7S2LZI3_1	GLU	Zooxanthella nutricula	Sar	A0A7S4Q4D1_1
A0AA36JSD5_1	GLU	Effrenium voratum	Sar	A0A7S4Q4D1_1
A0A813JQD8_1	GLU	Polarella glacialis (Dinoflagellate)	Sar	A0A7S4Q4D1_1
A0AA36I2J8_1	GLU	Effrenium voratum	Sar	A0A7S4Q4D1_1
A0A9P1CVU0_1	GLU	Cladocopium goreaui	Sar	A0A7S4Q4D1_1
A0A7S4RGZ4_1	GLU	Alexandrium monilatum	Sar	A0A7S4RGZ4_1
A0A7S4T8K5_1	ASP	Alexandrium monilatum	Sar	A0A7S4T8K5_1
A0A813HD13_1	GLU	Polarella glacialis (Dinoflagellate)	Sar	A0A812HG67_1
A0A812VAF7_1	GLU	Symbiodinium natans	Sar	A0A812HG67_1
A0A813HKZ3_1	GLN	Polarella glacialis (Dinoflagellate)	Sar	A0A812HG67_1
A0A812L7P7_1	GLU	Symbiodinium natans	Sar	A0A812HG67_1
A0A812HG67_1	GLU	Symbiodinium sp. CCMP2592	Sar	A0A812HG67_1
A0A813HUR8_1	GLU	Polarella glacialis (Dinoflagellate)	Sar	A0A812HG67_1
A0A813HMU0_1	GLN	Polarella glacialis (Dinoflagellate)	Sar	A0A812HG67_1
A0A812H434_1	GLU	Symbiodinium sp. CCMP2456	Sar	A0A812I6Z7_1
A0A7S1AW67_1	GLU	Noctiluca scintillans (Sea sparkle) (Red tide dinoflagellate)	Sar	A0A812I6Z7_1
A0A812I6Z7_1	GLU	Symbiodinium natans	Sar	A0A812I6Z7_1
A0A7S1F5C0_1	GLU	Noctiluca scintillans (Sea sparkle) (Red tide dinoflagellate)	Sar	A0A812I6Z7_1
A0A812MH26_1	GLU	Symbiodinium necroappetens	Sar	A0A812MH26_1
A0A7S1AXS0_1	GLU	Noctiluca scintillans (Sea sparkle) (Red tide dinoflagellate)	Sar	A0A812N5N0_1
A0A812N5N0_1	GLU	Symbiodinium natans	Sar	A0A812N5N0_1
A0A812SCZ2_1	GLU	Symbiodinium sp. CCMP2592	Sar	A0A812N5N0_1
A0A813GBQ4_1	GLU	Polarella glacialis (Dinoflagellate)	Sar	A0A812NER9_1
A0A812YL03_1	GLU	Symbiodinium sp. CCMP2592	Sar	A0A812NER9_1
A0A812WJI7_1	GLU	Symbiodinium sp. CCMP2592	Sar	A0A812NER9_1
A0A9P1CK24_1	GLU	Cladocopium goreaui	Sar	A0A812NER9_1
A0A812TKX9_1	GLU	Symbiodinium sp. CCMP2456	Sar	A0A812NER9_1
A0A812TEQ0_1	GLU	Symbiodinium sp. CCMP2456	Sar	A0A812NER9_1
A0A812R1U3_1	GLU	Symbiodinium pilosum (Dinoflagellate)	Sar	A0A812NER9_1
A0A812QWI3_1	GLU	Symbiodinium pilosum (Dinoflagellate)	Sar	A0A812NER9_1
A0A812ZD41_1	GLU	Symbiodinium sp. CCMP2456	Sar	A0A812NER9_1
A0A813ICM6_1	GLU	Polarella glacialis (Dinoflagellate)	Sar	A0A812NER9_1
A0A812NER9_1	GLU	Symbiodinium sp. CCMP2592	Sar	A0A812NER9_1
A0A812J5Q7_1	GLU	Symbiodinium natans	Sar	A0A812NER9_1
A0A812L505_1	GLU	Symbiodinium natans	Sar	A0A812NER9_1
A0A812JIE1_1	GLU	Symbiodinium necroappetens	Sar	A0A812NER9_1
A0A7S1AAF1_1	GLU	Noctiluca scintillans (Sea sparkle) (Red tide dinoflagellate)	Sar	A0A812NER9_1
A0A7S1AJJ5_1	GLU	Noctiluca scintillans (Sea sparkle) (Red tide dinoflagellate)	Sar	A0A812NER9_1
A0A812J553_1	GLU	Symbiodinium natans	Sar	A0A812NER9_1
A0A812IYV3_1	GLU	Symbiodinium natans	Sar	A0A812NER9_1
A0A812IG82_1	GLU	Symbiodinium natans	Sar	A0A812NER9_1
A0A812I5I1_1	GLU	Symbiodinium natans	Sar	A0A812NER9_1
A0A812LLK9_1	GLU	Symbiodinium natans	Sar	A0A812NER9_1
A0A812I317_1	GLU	Symbiodinium natans	Sar	A0A812NER9_1
A0A812P3T4_1	GLU	Symbiodinium necroappetens	Sar	A0A812NER9_1
A0A7S2KS79_1	GLU	Zooxanthella nutricula	Sar	A0A812NER9_1
A0A7S2LPG3_1	GLU	Zooxanthella nutricula	Sar	A0A812NER9_1
A0A1Q9D4D6_1	GLU	Symbiodinium microadriaticum (Dinoflagellate) (Zooxanthella microadriatica)	Sar	A0A812NG22_1
A0A9P1G9K7_1	GLU	Cladocopium goreaui	Sar	A0A812NG22_1
A0A812NG22_1	GLU	Symbiodinium sp. CCMP2592	Sar	A0A812NG22_1
A0A9P1M5Y7_1	GLU	Cladocopium goreaui	Sar	A0A812NG22_1
A0A812L3B5_1	GLU	Symbiodinium pilosum (Dinoflagellate)	Sar	A0A812NG22_1
A0AA36NBY9_1	GLU	Effrenium voratum	Sar	A0A812NG22_1
A0A9P1G449_1	GLU	Cladocopium goreaui	Sar	A0A812NG22_1
A0A812K4Q3_1	GLU	Symbiodinium pilosum (Dinoflagellate)	Sar	A0A812NG22_1
A0A9P1DEX5_1	GLU	Cladocopium goreaui	Sar	A0A812NG22_1
A0A7S1AMG5_1	GLU	Noctiluca scintillans (Sea sparkle) (Red tide dinoflagellate)	Sar	A0A812NZB9_1
A0A7S1FHS2_1	GLU	Noctiluca scintillans (Sea sparkle) (Red tide dinoflagellate)	Sar	A0A812NZB9_1
A0A812NZB9_1	GLU	Symbiodinium sp. CCMP2592	Sar	A0A812NZB9_1
A0A812VI30_1	GLU	Symbiodinium sp. CCMP2456	Sar	A0A812VL90_1
A0A812KSH4_1	GLU	Symbiodinium sp. CCMP2592	Sar	A0A812VL90_1
A0A812LHL3_1	GLU	Symbiodinium natans	Sar	A0A812VL90_1
A0A812R922_1	GLU	Symbiodinium natans	Sar	A0A812VL90_1
A0A812VL90_1	GLU	Symbiodinium sp. CCMP2456	Sar	A0A812VL90_1
A0A813HCN3_1	GLU	Polarella glacialis (Dinoflagellate)	Sar	A0A812X384_1
A0A813KMG2_1	GLU	Polarella glacialis (Dinoflagellate)	Sar	A0A812X384_1
A0A812X384_1	GLU	Symbiodinium sp. CCMP2456	Sar	A0A812X384_1
A0A812Y0W2_1	GLU	Symbiodinium necroappetens	Sar	A0A812Y0W2_1
A0A812VN45_1	GLU	Symbiodinium sp. CCMP2592	Sar	A0A812Y0W2_1
A0A812TTS8_1	GLU	Symbiodinium sp. CCMP2456	Sar	A0A813FKA4_1
A0A812SKA0_1	GLU	Symbiodinium sp. CCMP2456	Sar	A0A813FKA4_1
A0A812T0V2_1	GLU	Symbiodinium necroappetens	Sar	A0A813FKA4_1
A0A812T3K3_1	GLU	Symbiodinium sp. CCMP2592	Sar	A0A813FKA4_1
A0A812MLC3_1	GLU	Symbiodinium sp. CCMP2592	Sar	A0A813FKA4_1
A0A813FKA4_1	GLU	Polarella glacialis (Dinoflagellate)	Sar	A0A813FKA4_1
A0A812I1J2_1	GLU	Symbiodinium sp. CCMP2592	Sar	A0A813FKA4_1
A0AA36JA77_1	GLU	Effrenium voratum	Sar	A0A813FKA4_1
A0A812X7T6_1	GLU	Symbiodinium pilosum (Dinoflagellate)	Sar	A0A813FKA4_1
A0A813HDS7_1	GLU	Polarella glacialis (Dinoflagellate)	Sar	A0A813HDS7_1
A0A813HY50_1	GLU	Polarella glacialis (Dinoflagellate)	Sar	A0A813HY50_1
A0A813GGZ0_1	GLU	Polarella glacialis (Dinoflagellate)	Sar	A0A813HY50_1
A0A813KBT3_1	GLU	Polarella glacialis (Dinoflagellate)	Sar	A0A813JYL8_1
A0A813K9K0_1	GLU	Polarella glacialis (Dinoflagellate)	Sar	A0A813JYL8_1
A0A813JYL8_1	GLU	Polarella glacialis (Dinoflagellate)	Sar	A0A813JYL8_1
A0A813I192_1	GLU	Polarella glacialis (Dinoflagellate)	Sar	A0A813JYL8_1
A0A813KFM3_1	GLU	Polarella glacialis (Dinoflagellate)	Sar	A0A813JYL8_1
A0A813F1J4_1	GLU	Polarella glacialis (Dinoflagellate)	Sar	A0A813JYL8_1
A0A813HEK2_1	GLU	Polarella glacialis (Dinoflagellate)	Sar	A0A813JYL8_1
A0A813EZX8_1	GLU	Polarella glacialis (Dinoflagellate)	Sar	A0A813JYL8_1
A0A813D3Z0_1	GLU	Polarella glacialis (Dinoflagellate)	Sar	A0A813JYL8_1
A0A813H223_1	GLU	Polarella glacialis (Dinoflagellate)	Sar	A0A813JYL8_1
A0A813GE29_1	GLU	Polarella glacialis (Dinoflagellate)	Sar	A0A813JYL8_1
A0A813DLC7_1	GLU	Polarella glacialis (Dinoflagellate)	Sar	A0A813KN23_1
A0A813GTA3_1	GLU	Polarella glacialis (Dinoflagellate)	Sar	A0A813KN23_1
A0A813KN23_1	GLU	Polarella glacialis (Dinoflagellate)	Sar	A0A813KN23_1
A0A820U402_1	THR	Rotaria sp. Silwood2	Opisthokonta	A0A820NAZ2_1
A0A820NAZ2_1	THR	Rotaria socialis	Opisthokonta	A0A820NAZ2_1
A0A816QNQ8_1	THR	Rotaria magnacalcarata	Opisthokonta	A0A820QT11_1
A0A816ETZ8_1	THR	Adineta ricciae (Rotifer)	Opisthokonta	A0A820QT11_1
A0A817MDK0_1	THR	Rotaria sp. Silwood2	Opisthokonta	A0A820QT11_1
A0A818DIH0_2	VAL	Rotaria sp. Silwood1	Opisthokonta	A0A820QT11_1
A0A818N005_1	ALA	Rotaria sordida	Opisthokonta	A0A820QT11_1
A0A817SDP8_1	THR	Rotaria sp. Silwood2	Opisthokonta	A0A820QT11_1
A0A820C9L5_1	THR	Rotaria magnacalcarata	Opisthokonta	A0A820QT11_1
A0A818YIY7_1	ALA	Rotaria sordida	Opisthokonta	A0A820QT11_1
A0A821N052_1	THR	Rotaria socialis	Opisthokonta	A0A820QT11_1
A0A815ERH1_1	THR	Adineta steineri	Opisthokonta	A0A820QT11_1
A0A820QT11_1	THR	Rotaria socialis	Opisthokonta	A0A820QT11_1
A0A820NSD6_1	ALA	Rotaria sp. Silwood2	Opisthokonta	A0A820QT11_1
A0A830HDC7_1	GLU	Pycnococcus provasolii	Viridiplantae	A0A830HDC7_1
A0A7S0ESX1_2	GLU	Phaeocystis antarctica	Haptista	A0A830HDC7_1
A0A836BQR2_1	GLU	Edaphochlamys debaryana	Viridiplantae	A0A836BQR2_1
A0A8X8BG23_1	HIS	Brassica carinata (Ethiopian mustard) (Abyssinian cabbage)	Viridiplantae	A0A8X7V306_1
A0A8X7V306_1	VAL	Brassica carinata (Ethiopian mustard) (Abyssinian cabbage)	Viridiplantae	A0A8X7V306_1
A0A3P6AH15_1	HIS	Brassica oleracea (Wild cabbage)	Viridiplantae	A0A8X7V306_1
A0A816HY34_1	GLN	Brassica napus (Rape)	Viridiplantae	A0A8X7V306_1
A0A565CN51_1	PRO	Arabis nemorensis	Viridiplantae	A0A8X7V306_1
A0A3P6E296_1	VAL	Brassica oleracea (Wild cabbage)	Viridiplantae	A0A8X7V306_1
A0A9D4F0H7_1	LEU	Dreissena polymorpha (Zebra mussel) (Mytilus polymorpha)	Opisthokonta	A0A9D4F0H7_1
A0A812RV80_1	GLU	Symbiodinium natans	Sar	A0A9P1G5R0_1
A0A812PBU8_1	GLU	Symbiodinium sp. CCMP2592	Sar	A0A9P1G5R0_1
A0AA36IZL3_1	GLU	Effrenium voratum	Sar	A0A9P1G5R0_1
A0A812XQC8_1	GLU	Symbiodinium sp. CCMP2592	Sar	A0A9P1G5R0_1
A0A812MDJ7_1	GLU	Symbiodinium necroappetens	Sar	A0A9P1G5R0_1
A0A812T9H9_1	GLU	Symbiodinium sp. CCMP2456	Sar	A0A9P1G5R0_1
A0A9P1GD47_1	GLU	Cladocopium goreaui	Sar	A0A9P1G5R0_1
A0A9P1G5R0_1	GLU	Cladocopium goreaui	Sar	A0A9P1G5R0_1
A0A812VQF9_1	GLU	Symbiodinium necroappetens	Sar	A0A9P1G5R0_1
A0A812K4X6_1	GLU	Symbiodinium natans	Sar	A0A9P1G5R0_1
A0A812K3A6_1	GLU	Symbiodinium natans	Sar	A0A9P1G5R0_1
A0A9P1C310_1	GLU	Cladocopium goreaui	Sar	A0A9P1G5R0_1
A0A812JAJ6_1	GLU	Symbiodinium sp. CCMP2456	Sar	A0A9P1G5R0_1
A0A812P159_1	GLU	Symbiodinium natans	Sar	A0A9P1G5R0_1
A0A812RRY9_1	GLU	Symbiodinium sp. CCMP2456	Sar	A0A9P1G5R0_1
A0A812UW86_1	GLU	Symbiodinium natans	Sar	A0A9P1G5R0_1
A0A9W3B241_1	LYS	Biomphalaria glabrata (Bloodfluke planorb) (Freshwater snail)	Opisthokonta	A0A9W3B241_1
A0A9W3BAU4_2	ILE	Biomphalaria glabrata (Bloodfluke planorb) (Freshwater snail)	Opisthokonta	A0A9W3BAU4_2
A0A812R3R1_1	GLU	Symbiodinium natans	Sar	A0AA36JEN5_1
A0A812R2E8_1	GLU	Symbiodinium natans	Sar	A0AA36JEN5_1
A0AA36JEN5_1	GLU	Effrenium voratum	Sar	A0AA36JEN5_1
A0A812VPV6_1	GLU	Symbiodinium sp. CCMP2592	Sar	A0AA36JEN5_1
A0A812YUU1_1	GLU	Symbiodinium sp. CCMP2456	Sar	A0AA36JEN5_1
A0A813BCR6_1	GLU	Symbiodinium necroappetens	Sar	A0AA36JEN5_1
A0A812VM09_1	GLU	Symbiodinium sp. CCMP2592	Sar	A0AA36JEN5_1
A0A9P1CYY3_1	GLU	Cladocopium goreaui	Sar	A0AA36JEN5_1
A0A9P1CW81_1	GLU	Cladocopium goreaui	Sar	A0AA36JEN5_1
A0AA36N800_1	GLU	Effrenium voratum	Sar	A0AA36N800_1
A0AA36NB50_1	GLU	Effrenium voratum	Sar	A0AA36NB50_1
A0A812VEU2_1	ASP	Symbiodinium sp. CCMP2456	Sar	A0AA36NB50_1
A0A812Q320_1	GLU	Symbiodinium sp. CCMP2592	Sar	A0AA36NB50_1
A0A813HRF5_1	GLU	Polarella glacialis (Dinoflagellate)	Sar	A0AA36NB50_1
A0A9P1BV32_1	GLU	Cladocopium goreaui	Sar	A0AA36NB50_1
A0A812Y970_1	GLU	Symbiodinium sp. CCMP2592	Sar	A0AA36NB50_1
A0A1Q9E7E3_1	GLU	Symbiodinium microadriaticum (Dinoflagellate) (Zooxanthella microadriatica)	Sar	A0AA36NB50_1
A0A812JBF9_1	GLU	Symbiodinium necroappetens	Sar	A0AA36NB50_1
A0AA38GCP3_1	SER	Taxus chinensis (Chinese yew) (Taxus wallichiana var. chinensis)	Viridiplantae	A0AA38GCP3_1
A0AA38LD26_1	LEU	Taxus chinensis (Chinese yew) (Taxus wallichiana var. chinensis)	Viridiplantae	A0AA38GCP3_1
F0YGC9_1	GLU	Aureococcus anophagefferens (Harmful bloom alga)	Sar	F0YGC9_1
A0A7S0ZYF6_1	GLU	Noctiluca scintillans (Sea sparkle) (Red tide dinoflagellate)	Sar	F0YGC9_1
L1JXD3_2	HIS	Guillardia theta (strain CCMP2712) (Cryptophyte)	Cryptophyceae	L1JXD3_2
R1DNV6_1	GLU	Emiliania huxleyi (Coccolithophore) (Pontosphaera huxleyi)	Haptista	R1DNV6_1
A0A7S0LCT7_1	GLU	Coccolithus braarudii	Haptista	R1DNV6_1
A0A7S0LAT8_1	GLU	Coccolithus braarudii	Haptista	R1DNV6_1
A0A7S3WWP7_1	GLU	Emiliania huxleyi (Coccolithophore) (Pontosphaera huxleyi)	Haptista	R1DUV6_1
R1DUV6_1	GLU	Emiliania huxleyi (Coccolithophore) (Pontosphaera huxleyi)	Haptista	R1DUV6_1
